# CRISPR Screening Uncovers a Long-Range Enhancer for *ONECUT1* in Pancreatic Differentiation and Links a Diabetes Risk Variant

**DOI:** 10.1101/2024.04.26.591412

**Authors:** Samuel Joseph Kaplan, Wilfred Wong, Jielin Yan, Julian Pulecio, Hyein S. Cho, Qianzi Li, Jiahui Zhao, Jayanti Leslie-Iyer, Jonathan Kazakov, Dylan Murphy, Renhe Luo, Kushal K. Dey, Effie Apostolou, Christina S. Leslie, Danwei Huangfu

**Affiliations:** Weill Cornell Graduate School of Medical Sciences, Weill Cornell Medical College, New York, NY, 10065, USA; Developmental Biology Program, Sloan Kettering Institute, Memorial Sloan Kettering Cancer Center, New York, NY, 10065, USA; Computational and Systems Biology Program, Sloan Kettering Institute, Memorial Sloan Kettering Cancer Center, New York, NY, 10065, USA; Louis V. Gerstner Jr. Graduate School of Biomedical Sciences, Memorial Sloan Kettering Cancer Center, New York, NY, 10065, USA; Intern, Developmental Biology Program, Sloan Kettering Institute, Memorial Sloan Kettering Cancer Center, New York, NY, 10065, USA; Meyer Cancer Center, Division of Neuro-Oncology, Department of Neurology, Sandra and Edward Meyer Cancer Center, New York-Presbyterian Hospital/Weill Cornell Medicine, New York, NY, 10065, USA

## Abstract

Functional enhancer annotation is a valuable first step for understanding tissue-specific transcriptional regulation and prioritizing disease-associated non-coding variants for investigation. However, unbiased enhancer discovery in physiologically relevant contexts remains a major challenge. To discover regulatory elements pertinent to diabetes, we conducted a CRISPR interference screen in the human pluripotent stem cell (hPSC) pancreatic differentiation system. Among the enhancers uncovered, we focused on a long-range enhancer ∼664 kb from the *ONECUT1* promoter, since coding mutations in *ONECUT1* cause pancreatic hypoplasia and neonatal diabetes. Homozygous enhancer deletion in hPSCs was associated with a near-complete loss of *ONECUT1* gene expression and compromised pancreatic differentiation. This enhancer contains a confidently fine-mapped type 2 diabetes associated variant (rs528350911) which disrupts a GATA motif. Introduction of the risk variant into hPSCs revealed substantially reduced binding of key pancreatic transcription factors (GATA4, GATA6 and FOXA2) on the edited allele, accompanied by a slight reduction of *ONECUT1* transcription, supporting a causal role for this risk variant in metabolic disease. This work expands our knowledge about transcriptional regulation in pancreatic development through the characterization of a long-range enhancer and highlights the utility of enhancer discovery in disease-relevant settings for understanding monogenic and complex disease.

## Supplementary Table 1 for "CRISPR Screening Uncovers a Long-Range Enhancer for *ONECUT1* in Pancreatic Differentiation and Links a Diabetes Risk Variant" (part 1 of 3)

### Sheet: readme
Table S1: Enhancer screen region selection and analysis results.
Sheet 1: Transcription factor loci selected for CRISPRi interrogation.
Sheet 2: ATAC-seq accessible regions selected for interrogation.
Sheet 3: Read abundance quantification of each gRNA.
Sheet 4: MAGeCK-RRA region-level analysis of two screens.
Sheet 5: Top screen hits, FDR<0.1 in screen 2.

### Sheet: Sheet 1
Sheet 1: Transcription factor loci selected for CRISPRi interrogation
Chromosome	Start Position	End Position	Gene Locus
chr8	10408161	13760177	GATA4
chr18	20655000	24306734	GATA6
chr14	93850314	95618713	GSC
chr10	91213444	94445181	HHEX
chr17	36565579	38841943	HNF1b
chr20	38659149	46075904	HNF4a
chr20	18359063	23973673	INSM1/FOXA2
chr5	49706641	53479335	ISL1
chr8	142330931	145282661	MAFA
chr19	21121	3645408	MBD3
chr2	64709083	69466169	MEIS1
chr1	198552729	207923974	NR5A2/SOX13
chr15	51415778	54182750	ONECUT1
chr18	55311743	59452623	ONECUT2
chr1	162638108	166771999	PBX1
chr13	24290073	29503566	GTF3A/PDX1
chr6	113043020	118726521	RFX6
chr9	132911298	135668672	RXRA
chr8	52202049	56279332	SOX17
chr3	112048780	116698769	ZBTB20

### Sheet: Sheet 2
Sheet 2: ATAC-seq accessible regions selected for interrogation
Chromosome	Start Position	End Position	RegionID
chr1	163388967	163389202	163358757163358992.bed
chr1	164137502	164137738	164106739164106975.bed
chr1	165367459	165367701	165336696165336938.bed
chr1	165871453	165871655	165840690165840892.bed
chr1	164703420	164703722	164672657164672959.bed
chr1	204327512	204327782	204296640204296910.bed
chr1	164163387	164163742	164132624164132979.bed
chr1	163662875	163663137	163632604163632866.bed
chr1	163133810	163134198	163103600163103988.bed
chr1	164858350	164858628	164827587164827865.bed
chr1	165824328	165824616	165793565165793853.bed
chr1	163624770	163625125	163594559163594914.bed
chr1	164702318	164702535	164671555164671772.bed
chr1	164321317	164321741	164290554164290978.bed
chr1	165907317	165907747	165876554165876984.bed
chr1	165914310	165914608	165883547165883845.bed
chr1	164526294	164526694	164495531164495931.bed
chr1	164748284	164748495	164717521164717732.bed
chr1	165228283	165228573	165197520165197810.bed
chr1	165468281	165468656	165437518165437893.bed
chr1	199038378	199038630	199007507199007759.bed
chr1	165221267	165221745	165190504165190982.bed
chr1	165616263	165616522	165585500165585759.bed
chr1	166350237	166350723	166319474166319960.bed
chr1	163724236	163724630	163693473163693867.bed
chr1	164805231	164805718	164774468164774955.bed
chr1	166032227	166032474	166001464166001711.bed
chr1	162976673	162976882	162946463162946672.bed
chr1	165876217	165876462	165845454165845699.bed
chr1	162663660	162664049	162633450162633839.bed
chr1	162823659	162824124	162793449162793914.bed
chr1	164417207	164417734	164386444164386971.bed
chr1	163875206	163875612	163844443163844849.bed
chr1	166353199	166353667	166322436166322904.bed
chr1	163985197	163985436	163954434163954673.bed
chr1	204331301	204331510	204300429204300638.bed
chr1	163999189	163999500	163968426163968737.bed
chr1	163928173	163928566	163897410163897803.bed
chr1	166526171	166526556	166495408166495793.bed
chr1	199182280	199182614	199151408199151742.bed
chr1	163055614	163056112	163025404163025902.bed
chr1	165177160	165177429	165146397165146666.bed
chr1	165356147	165356691	165325384165325928.bed
chr1	163537590	163538160	163507380163507950.bed
chr1	162706582	162707061	162676372162676851.bed
chr1	162792580	162792847	162762370162762637.bed
chr1	203149237	203149701	203118365203118829.bed
chr1	163979120	163979567	163948357163948804.bed
chr1	163826114	163826630	163795351163795867.bed
chr1	206804992	206805314	206978337206978659.bed
chr1	163796094	163796573	163765331163765810.bed
chr1	165109086	165109468	165078323165078705.bed
chr1	206936964	206937219	207110309207110564.bed
chr1	204026179	204026669	203995307203995797.bed
chr1	165053058	165053614	165022295165022851.bed
chr1	198778166	198778528	198747295198747657.bed
chr1	163312491	163313111	163282281163282901.bed
chr1	166330039	166330528	166299276166299765.bed
chr1	163472483	163472918	163442273163442708.bed
chr1	164856029	164856568	164825266164825805.bed
chr1	163298475	163298982	163268265163268772.bed
chr1	162822470	162823112	162792260162792902.bed
chr1	165269019	165269393	165238256165238630.bed
chr1	199099126	199099398	199068255199068527.bed
chr1	165991017	165991431	165960254165960668.bed
chr1	164998010	164998333	164967247164967570.bed
chr1	165321008	165321295	165290245165290532.bed
chr1	163531453	163531745	163501243163501535.bed
chr1	164338005	164338223	164307242164307460.bed
chr1	163427451	163427996	163397241163397786.bed
chr1	166033004	166033348	166002241166002585.bed
chr1	165866002	165866435	165835239165835672.bed
chr1	164633997	164634314	164603234164603551.bed
chr1	165397997	165398267	165367234165367504.bed
chr1	162913441	162913689	162883231162883479.bed
chr1	201676098	201676522	201645226201645650.bed
chr1	204712097	204712711	204681225204681839.bed
chr1	207004877	207005238	207178222207178583.bed
chr1	166478976	166479267	166448213166448504.bed
chr1	205714085	205714450	205683213205683578.bed
chr1	165954961	165955230	165924198165924467.bed
chr1	163094403	163095018	163064193163064808.bed
chr1	164823952	164824402	164793189164793639.bed
chr1	206842844	206843129	207016189207016474.bed
chr1	162696397	162696939	162666187162666729.bed
chr1	199218041	199218549	199187169199187677.bed
chr1	165137930	165138252	165107167165107489.bed
chr1	165257927	165258752	165227164165227989.bed
chr1	166140917	166141306	166110154166110543.bed
chr1	164056908	164057716	164026145164026953.bed
chr1	164830903	164831341	164800140164800578.bed
chr1	166122894	166123190	166092131166092427.bed
chr1	163459334	163460059	163429124163429849.bed
chr1	163090333	163090785	163060123163060575.bed
chr1	162873325	162873614	162843115162843404.bed
chr1	165144878	165145102	165114115165114339.bed
chr1	166162878	166163194	166132115166132431.bed
chr1	163093324	163094019	163063114163063809.bed
chr1	164801877	164802438	164771114164771675.bed
chr1	164953872	164954736	164923109164923973.bed
chr1	165403866	165404341	165373103165373578.bed
chr1	166479865	166480374	166449102166449611.bed
chr1	165283864	165284277	165253101165253514.bed
chr1	165795862	165796475	165765099165765712.bed
chr1	165837850	165838517	165807087165807754.bed
chr1	164689847	164690382	164659084164659619.bed
chr1	164671843	164672426	164641080164641663.bed
chr1	162649287	162650001	162619077162619791.bed
chr1	165185838	165186726	165155075165155963.bed
chr1	165941838	165942677	165911075165911914.bed
chr1	204880947	204881347	204850075204850475.bed
chr1	164971835	164972230	164941072164941467.bed
chr1	162701280	162701636	162671070162671426.bed
chr1	200365936	200366839	200335064200335967.bed
chr1	164885822	164886487	164855059164855724.bed
chr1	163229266	163229674	163199056163199464.bed
chr1	166030817	166031271	166000054166000508.bed
chr1	165392816	165393370	165362053165362607.bed
chr1	163970815	163971113	163940052163940350.bed
chr1	165467815	165468075	165437052165437312.bed
chr1	166384809	166385310	166354046166354547.bed
chr1	164588804	164589693	164558041164558930.bed
chr1	164952803	164953292	164922040164922529.bed
chr1	165152797	165153076	165122034165122313.bed
chr1	163057242	163058118	163027032163027908.bed
chr1	163171241	163171474	163141031163141264.bed
chr1	166273792	166274441	166243029166243678.bed
chr1	145964311	145965060	145470029145470778.bed
chr1	165924790	165925281	165894027165894518.bed
chr1	203557896	203558606	203527024203527734.bed
chr1	164660779	164661324	164630016164630561.bed
chr1	165717766	165718357	165687003165687594.bed
chr1	203048873	203049218	203018001203018346.bed
chr1	203268871	203269453	203237999203238581.bed
chr1	201025870	201026142	200994998200995270.bed
chr1	145960531	145961084	145474003145474556.bed
chr1	164141759	164142101	164110996164111338.bed
chr1	163069206	163069630	163038996163039420.bed
chr1	202154867	202155386	202123995202124514.bed
chr1	199406866	199407673	199375994199376801.bed
chr1	204725879	204726730	204695007204695858.bed
chr1	205451879	205452497	205421007205421625.bed
chr1	165603756	165604250	165572993165573487.bed
chr1	205346864	205347276	205315992205316404.bed
chr1	201530881	201531136	201500009201500264.bed
chr1	207698646	207699282	207871991207872627.bed
chr1	162687201	162687466	162656991162657256.bed
chr1	200519882	200520206	200489010200489334.bed
chr1	204692862	204693338	204661990204662466.bed
chr1	165601753	165602084	165570990165571321.bed
chr1	164535752	164536021	164504989164505258.bed
chr1	204095860	204096069	204064988204065197.bed
chr1	207826642	207827259	207999987208000604.bed
chr1	166170750	166171036	166139987166140273.bed
chr1	207177669	207178356	207351014207351701.bed
chr1	204791858	204792065	204760986204761193.bed
chr1	201229887	201230110	201199015201199238.bed
chr1	198970856	198971390	198939985198940519.bed
chr1	198643854	198644087	198612984198613217.bed
chr1	204663856	204664469	204632984204633597.bed
chr1	204806889	204807633	204776017204776761.bed
chr1	204454855	204455672	204423983204424800.bed
chr1	201506854	201507412	201475982201476540.bed
chr1	204348854	204349071	204317982204318199.bed
chr1	200887893	200888677	200857021200857805.bed
chr1	206921677	206921969	207095022207095314.bed
chr1	164591741	164592160	164560978164561397.bed
chr1	209340633	209341559	209513978209514904.bed
chr1	204859896	204860458	204829024204829586.bed
chr1	206544647	206545186	206717976206718515.bed
chr1	146208536	146209195	145228974145229633.bed
chr1	201042846	201043345	201011974201012473.bed
chr1	204027846	204028265	203996974203997393.bed
chr1	205849900	205850521	205819028205819649.bed
chr1	164611735	164612345	164580972164581582.bed
chr1	207822684	207823265	207996029207996610.bed
chr1	202419904	202420479	202389032202389607.bed
chr1	202236905	202237513	202206033202206641.bed
chr1	165323728	165324513	165292965165293750.bed
chr1	205658908	205659466	205628036205628594.bed
chr1	201009836	201010191	200978964200979319.bed
chr1	205671909	205672685	205641037205641813.bed
chr1	200373910	200374595	200343038200343723.bed
chr1	207298693	207299239	207472038207472584.bed
chr1	201954911	201955868	201924039201924996.bed
chr1	207737694	207738008	207911039207911353.bed
chr1	148958883	148959448	144925040144925605.bed
chr1	203272831	203273623	203241959203242751.bed
chr1	148835930	148836340	145048042145048452.bed
chr1	203898914	203899540	203868042203868668.bed
chr1	207811699	207812523	207985044207985868.bed
chr1	198681827	198682491	198650956198651620.bed
chr1	205918828	205919514	205887956205888642.bed
chr1	164880718	164881068	164849955164850305.bed
chr1	200474826	200475173	200443954200444301.bed
chr1	201693826	201694416	201662954201663544.bed
chr1	206912608	206912931	207085953207086276.bed
chr1	163665224	163665554	163634953163635283.bed
chr1	164775716	164776295	164744953164745532.bed
chr1	166489716	166490432	166458953166459669.bed
chr1	200150824	200151059	200119952200120187.bed
chr1	201059824	201060236	201028952201029364.bed
chr1	201707921	201708265	201677049201677393.bed
chr1	199273823	199274674	199242951199243802.bed
chr1	201495822	201496506	201464950201465634.bed
chr1	163539160	163539357	163508950163509147.bed
chr1	203440923	203441282	203410051203410410.bed
chr1	206685706	206686506	206859051206859851.bed
chr1	204350821	204351174	204319949204320302.bed
chr1	204128820	204129669	204097948204098797.bed
chr1	199747820	199748427	199716948199717555.bed
chr1	148942847	148943435	144941053144941641.bed
chr1	145951656	145952032	145483053145483429.bed
chr1	201792925	201793471	201762053201762599.bed
chr1	206368705	206369107	206542055206542457.bed
chr1	202805817	202806404	202774945202775532.bed
chr1	205255928	205256522	205225056205225650.bed
chr1	198598814	198599221	198567944198568351.bed
chr1	206808599	206809191	206981944206982536.bed
chr1	199773929	199774184	199743057199743312.bed
chr1	201119929	201120403	201089057201089531.bed
chr1	205444929	205445657	205414057205414785.bed
chr1	205324815	205325621	205293943205294749.bed
chr1	201597930	201598216	201567058201567344.bed
chr1	202689814	202690102	202658942202659230.bed
chr1	204285813	204286434	204254941204255562.bed
chr1	204849813	204850056	204818941204819184.bed
chr1	164188703	164189027	164157940164158264.bed
chr1	164922703	164923016	164891940164892253.bed
chr1	203426933	203427193	203396061203396321.bed
chr1	203984933	203985527	203954061203954655.bed
chr1	204746933	204747142	204716061204716270.bed
chr1	163876702	163876989	163845939163846226.bed
chr1	206154688	206155267	206186062206186641.bed
chr1	200802935	200803285	200772063200772413.bed
chr1	206231908	206232266	206109064206109422.bed
chr1	207106719	207107156	207280064207280501.bed
chr1	207519719	207519943	207693064207693288.bed
chr1	166484699	166485026	166453936166454263.bed
chr1	202361807	202362006	202330935202331134.bed
chr1	203324807	203325782	203293935203294910.bed
chr1	162939145	162939330	162908935162909120.bed
chr1	148899889	148900558	144983933144984602.bed
chr1	207171724	207172614	207345069207345959.bed
chr1	207077586	207078037	207250931207251382.bed
chr1	148722368	148722971	145165930145166533.bed
chr1	202193802	202194328	202162930202163456.bed
chr1	206760585	206760972	206933930206934317.bed
chr1	207025585	207025832	207198930207199177.bed
chr1	199707943	199708179	199677071199677307.bed
chr1	204368944	204369239	204338072204338367.bed
chr1	165444690	165445703	165413927165414940.bed
chr1	204994798	204995233	204963926204964361.bed
chr1	206133950	206134403	206206926206207379.bed
chr1	163347135	163347544	163316925163317334.bed
chr1	204275948	204276367	204245076204245495.bed
chr1	201712796	201713667	201681924201682795.bed
chr1	165525687	165525948	165494924165495185.bed
chr1	205456795	205457715	205425923205426843.bed
chr1	166158686	166159151	166127923166128388.bed
chr1	199969950	199970801	199939078199939929.bed
chr1	206979577	206980247	207152922207153592.bed
chr1	149125761	149126219	144571079144571537.bed
chr1	198620949	198621177	198590079198590307.bed
chr1	202036952	202037371	202006080202006499.bed
chr1	206796574	206796937	206969919206970282.bed
chr1	163672194	163673244	163641919163642969.bed
chr1	199035953	199036251	199005082199005380.bed
chr1	145979135	145980165	145454918145455948.bed
chr1	205009790	205010037	204978918204979165.bed
chr1	162882127	162882568	162851917162852358.bed
chr1	145996600	145997153	145437915145438468.bed
chr1	205597787	205598228	205566915205567356.bed
chr1	199724959	199725502	199694087199694630.bed
chr1	165900674	165901073	165869911165870310.bed
chr1	165252674	165252994	165221911165222231.bed
chr1	206691746	206691982	206865091206865327.bed
chr1	206723564	206724362	206896909206897707.bed
chr1	202189964	202190267	202159092202159395.bed
chr1	206461748	206462162	206635093206635503.bed
chr1	206955561	206955971	207128906207129316.bed
chr1	201144777	201145277	201113905201114405.bed
chr1	164735668	164735975	164704905164705212.bed
chr1	199496968	199497485	199466096199466613.bed
chr1	200168969	200169522	200138097200138650.bed
chr1	202085969	202086273	202055097202055401.bed
chr1	165129666	165130052	165098903165099289.bed
chr1	207712558	207713128	207885903207886473.bed
chr1	204975774	204976219	204944902204945347.bed
chr1	204144971	204145466	204114099204114594.bed
chr1	199383972	199384186	199353100199353314.bed
chr1	204206972	204207545	204176100204176673.bed
chr1	201396771	201397437	201365899201366565.bed
chr1	164836662	164836942	164805899164806179.bed
chr1	205359974	205360537	205329102205329665.bed
chr1	207823757	207824369	207997102207997714.bed
chr1	162790108	162791138	162759898162760928.bed
chr1	162903108	162903481	162872898162873271.bed
chr1	207316758	207317348	207490103207490693.bed
chr1	199466976	199467237	199436104199436365.bed
chr1	144929624	144930005	144079105144079486.bed
chr1	202904977	202905575	202874105202874703.bed
chr1	143975740	143976616	143916895143917771.bed
chr1	199684767	199685543	199653895199654671.bed
chr1	201176766	201177378	201145894201146506.bed
chr1	207910763	207911387	208084108208084732.bed
chr1	203044763	203045319	203013891203014447.bed
chr1	164982653	164983340	164951890164952577.bed
chr1	204987984	204988406	204957112204957534.bed
chr1	202188985	202189692	202158113202158820.bed
chr1	206684542	206684927	206857887206858272.bed
chr1	207396541	207396987	207569886207570332.bed
chr1	198605985	198606582	198575115198575712.bed
chr1	207641770	207642138	207815115207815483.bed
chr1	201633757	201634107	201602885201603235.bed
chr1	202624757	202625116	202593885202594244.bed
chr1	205591757	205592333	205560885205561461.bed
chr1	165842648	165843159	165811885165812396.bed
chr1	148966060	148966358	144918116144918414.bed
chr1	202531988	202532692	202501116202501820.bed
chr1	204889756	204890339	204858884204859467.bed
chr1	206583551	206584083	206756883206757415.bed
chr1	200452990	200453418	200422118200422546.bed
chr1	200523991	200524401	200493119200493529.bed
chr1	206316774	206317505	206490119206490850.bed
chr1	202184753	202185314	202153881202154442.bed
chr1	201085992	201086245	201055120201055373.bed
chr1	203061992	203062215	203031120203031343.bed
chr1	165747643	165748238	165716880165717475.bed
chr1	202621993	202622451	202591121202591579.bed
chr1	203985751	203986119	203954879203955247.bed
chr1	200320995	200321410	200290123200290538.bed
chr1	202709997	202710830	202679125202679958.bed
chr1	202818747	202819409	202787875202788537.bed
chr1	202696998	202697478	202666126202666606.bed
chr1	203537998	203538497	203507126203507625.bed
chr1	203177746	203178527	203146874203147655.bed
chr1	205225746	205226033	205194874205195161.bed
chr1	164907637	164907945	164876874164877182.bed
chr1	198740998	198741340	198710127198710469.bed
chr1	203669745	203670032	203638873203639160.bed
chr1	204848743	204849094	204817871204818222.bed
chr1	205701002	205701550	205670130205670678.bed
chr1	201646742	201647158	201615870201616286.bed
chr1	202865742	202866170	202834870202835298.bed
chr1	205887742	205888276	205856870205857404.bed
chr1	198699002	198699813	198668131198668942.bed
chr1	199461003	199461277	199430131199430405.bed
chr1	204843003	204843244	204812131204812372.bed
chr1	144917280	144917983	144091132144091835.bed
chr1	149017689	149018338	144866132144866781.bed
chr1	198970003	198970302	198939132198939431.bed
chr1	200119004	200119400	200088132200088528.bed
chr1	201553004	201553335	201522132201522463.bed
chr1	201126740	201127745	201095868201096873.bed
chr1	206895523	206896012	207068868207069357.bed
chr1	201896005	201896369	201865133201865497.bed
chr1	204278739	204279206	204247867204248334.bed
chr1	202118738	202119371	202087866202088499.bed
chr1	202114007	202114248	202083135202083376.bed
chr1	206380780	206381454	206554135206554809.bed
chr1	205515737	205516231	205484865205485359.bed
chr1	201480008	201480853	201449136201449981.bed
chr1	204094008	204094771	204063136204063899.bed
chr1	199448736	199449032	199417864199418160.bed
chr1	203309736	203310773	203278864203279901.bed
chr1	206206631	206207466	206133863206134698.bed
chr1	144000968	144001785	143942138143942955.bed
chr1	146156470	146157045	145281138145281713.bed
chr1	201911734	201912301	201880862201881429.bed
chr1	202236011	202236579	202205139202205707.bed
chr1	146154308	146155043	145283140145283875.bed
chr1	166397623	166398211	166366860166367448.bed
chr1	205528731	205529483	205497859205498611.bed
chr1	145860659	145860925	145574142145574409.bed
chr1	145885851	145886216	145548858145549223.bed
chr1	166256620	166257387	166225857166226624.bed
chr1	148860598	148861275	145023144145023821.bed
chr1	199599727	199600273	199568855199569401.bed
chr1	205571727	205572342	205540855205541470.bed
chr1	206793509	206793940	206966854206967285.bed
chr1	205235726	205236078	205204854205205206.bed
chr1	202600019	202600583	202569147202569711.bed
chr1	199976725	199977343	199945853199946471.bed
chr1	207755508	207756171	207928853207929516.bed
chr1	163031063	163031354	163000853163001144.bed
chr1	207084507	207085088	207257852207258433.bed
chr1	207056804	207057175	207230149207230520.bed
chr1	198947021	198947254	198916150198916383.bed
chr1	207088805	207089123	207262150207262468.bed
chr1	198967721	198968110	198936850198937239.bed
chr1	165768613	165769397	165737850165738634.bed
chr1	204659023	204659492	204628151204628620.bed
chr1	202380025	202380594	202349153202349722.bed
chr1	201184719	201185487	201153847201154615.bed
chr1	199545719	199546164	199514847199515292.bed
chr1	162893057	162893561	162862847162863351.bed
chr1	204079718	204080837	204048846204049965.bed
chr1	203752027	203752419	203721155203721547.bed
chr1	148748618	148749677	145138845145139883.bed
chr1	148958074	148958643	144925845144926414.bed
chr1	204587717	204587938	204556845204557066.bed
chr1	204877716	204877958	204846844204847086.bed
chr1	164325607	164326193	164294844164295430.bed
chr1	164630607	164631068	164599844164600305.bed
chr1	201631030	201631483	201600158201600611.bed
chr1	207259497	207259825	207432842207433170.bed
chr1	148896883	148897332	144987159144987608.bed
chr1	203572032	203572647	203541160203541775.bed
chr1	198890711	198890929	198859840198860058.bed
chr1	203644712	203645304	203613840203614432.bed
chr1	203650033	203650726	203619161203619854.bed
chr1	165211602	165211969	165180839165181206.bed
chr1	204916034	204916253	204885162204885381.bed
chr1	202341710	202342362	202310838202311490.bed
chr1	145932319	145933256	145501836145502773.bed
chr1	203320708	203321394	203289836203290522.bed
chr1	144964677	144965271	144043835144044429.bed
chr1	199786707	199787021	199755835199756149.bed
chr1	148883593	148884648	144999835145000890.bed
chr1	198974706	198975267	198943835198944396.bed
chr1	203434707	203435055	203403835203404183.bed
chr1	202192706	202193462	202161834202162590.bed
chr1	204317039	204317523	204286167204286651.bed
chr1	205376039	205376645	205345167205345773.bed
chr1	202554703	202554927	202523831202524055.bed
chr1	204750042	204750551	204719170204719679.bed
chr1	201481702	201482514	201450830201451642.bed
chr1	166433593	166433940	166402830166403177.bed
chr1	207032483	207033213	207205828207206558.bed
chr1	206633828	206634136	206807173206807481.bed
chr1	204758698	204758942	204727826204728070.bed
chr1	207024481	207025334	207197826207198679.bed
chr1	202843047	202843462	202812175202812590.bed
chr1	198853696	198854290	198822825198823419.bed
chr1	204016696	204017583	203985824203986711.bed
chr1	148821737	148822556	145061823145062642.bed
chr1	202926695	202927650	202895823202896778.bed
chr1	165892586	165893169	165861823165862406.bed
chr1	202564695	202565234	202533823202534362.bed
chr1	145977433	145977908	145457178145457653.bed
chr1	201056050	201056302	201025178201025430.bed
chr1	165542585	165543029	165511822165512266.bed
chr1	207565475	207565783	207738820207739128.bed
chr1	200510053	200510572	200479181200479700.bed
chr1	206672836	206673127	206846181206846472.bed
chr1	206769474	206769690	206942819206943035.bed
chr1	165327582	165328450	165296819165297687.bed
chr1	204827055	204827297	204796183204796425.bed
chr1	206416457	206416865	206589817206590225.bed
chr1	205397056	205397323	205366184205366451.bed
chr1	120176209	120176742	145096185145096718.bed
chr1	204411687	204412333	204380815204381461.bed
chr1	200589686	200589934	200558814200559062.bed
chr1	165224577	165224855	165193814165194092.bed
chr1	204945685	204945912	204914813204915040.bed
chr1	206081777	206082142	206259189206259554.bed
chr1	201828683	201829758	201797811201798886.bed
chr1	201734682	201735100	201703810201704228.bed
chr1	202969063	202969448	202938191202938576.bed
chr1	207797464	207797749	207970809207971094.bed
chr1	145695709	145696257	145738808145739356.bed
chr1	166305571	166306043	166274808166275280.bed
chr1	198647064	198647369	198616193198616498.bed
chr1	146175739	146176386	145261807145262454.bed
chr1	201164679	201165002	201133807201134130.bed
chr1	206479463	206479969	206652806206653312.bed
chr1	200530677	200531121	200499805200500249.bed
chr1	165174568	165174805	165143805165144042.bed
chr1	202056676	202057296	202025804202026424.bed
chr1	214075461	214076406	214248804214249749.bed
chr1	199303675	199304033	199272803199273161.bed
chr1	204763674	204764240	204732802204733368.bed
chr1	206734457	206734780	206907802206908125.bed
chr1	164774564	164775504	164743801164744741.bed
chr1	200886672	200887323	200855800200856451.bed
chr1	198930073	198930574	198899202198899703.bed
chr1	202586074	202586773	202555202202555901.bed
chr1	207499453	207499731	207672798207673076.bed
chr1	199337075	199337655	199306203199306783.bed
chr1	200111077	200111547	200080205200080675.bed
chr1	205775077	205775701	205744205205744829.bed
chr1	207866860	207867101	208040205208040446.bed
chr1	146220902	146221370	145216795145217263.bed
chr1	201096078	201096301	201065206201065429.bed
chr1	202627078	202627524	202596206202596652.bed
chr1	201570666	201571537	201539794201540665.bed
chr1	203403666	203403952	203372794203373080.bed
chr1	204918665	204919286	204887793204888414.bed
chr1	199755080	199755430	199724208199724558.bed
chr1	204887664	204888176	204856792204857304.bed
chr1	163656061	163656669	163625792163626400.bed
chr1	201635663	201636830	201604791201605958.bed
chr1	203475662	203476200	203444790203445328.bed
chr1	205939662	205940307	205908790205909435.bed
chr1	202088083	202088558	202057211202057686.bed
chr1	200279661	200280235	200248789200249363.bed
chr1	200027084	200027799	199996212199996927.bed
chr1	201728660	201729182	201697788201698310.bed
chr1	166166550	166167472	166135787166136709.bed
chr1	148866807	148867267	145017214145017674.bed
chr1	202693086	202693416	202662214202662544.bed
chr1	146035178	146036210	145398785145399816.bed
chr1	202315657	202315911	202284785202285039.bed
chr1	204142088	204142776	204111216204111904.bed
chr1	206387859	206388455	206561216206561812.bed
chr1	162930994	162932073	162900784162901863.bed
chr1	164973546	164974185	164942783164943422.bed
chr1	202023090	202023452	201992218201992580.bed
chr1	204213654	204214591	204182782204183719.bed
chr1	166694545	166695176	166663782166664413.bed
chr1	205797091	205797637	205766219205766765.bed
chr1	207828436	207828982	208001781208002327.bed
chr1	201702092	201702315	201671220201671443.bed
chr1	205319652	205320014	205288780205289142.bed
chr1	120306458	120307090	144690221144690855.bed
chr1	205524095	205524649	205493223205493777.bed
chr1	199113094	199113690	199082223199082819.bed
chr1	201448095	201448658	201417223201417786.bed
chr1	202719649	202720256	202688777202689384.bed
chr1	165117539	165117822	165086776165087059.bed
chr1	207746429	207746719	207919774207920064.bed
chr1	163933537	163933897	163902774163903134.bed
chr1	202750099	202750390	202719227202719518.bed
chr1	207672428	207672775	207845773207846120.bed
chr1	203029100	203029448	202998228202998576.bed
chr1	202641644	202641998	202610772202611126.bed
chr1	206663884	206664534	206837229206837879.bed
chr1	163195980	163196414	163165770163166204.bed
chr1	206178170	206178560	206162769206163159.bed
chr1	202135104	202135641	202104232202104769.bed
chr1	165853531	165854203	165822768165823440.bed
chr1	146213401	146213936	145224233145224768.bed
chr1	204503106	204503599	204472234204472727.bed
chr1	163174975	163175446	163144765163145236.bed
chr1	200702108	200702299	200671236200671427.bed
chr1	200668636	200669124	200637764200638252.bed
chr1	162832974	162833536	162802764162803326.bed
chr1	205121636	205122756	205090764205091884.bed
chr1	200330635	200331442	200299763200300570.bed
chr1	206829418	206829698	207002763207003043.bed
chr1	200991110	200991644	200960238200960772.bed
chr1	202063110	202063513	202032238202032641.bed
chr1	203216110	203216569	203185238203185697.bed
chr1	200417111	200417577	200386239200386705.bed
chr1	201881633	201882154	201850761201851282.bed
chr1	204624633	204625176	204593761204594304.bed
chr1	164765524	164765916	164734761164735153.bed
chr1	204289112	204289738	204258240204258866.bed
chr1	204420112	204420717	204389240204389845.bed
chr1	145989963	145990310	145444760145445109.bed
chr1	207658415	207658826	207831760207832171.bed
chr1	202295631	202296202	202264759202265330.bed
chr1	204359631	204360262	204328759204329390.bed
chr1	203425114	203425643	203394242203394771.bed
chr1	203075630	203076207	203044758203045335.bed
chr1	203117630	203118085	203086758203087213.bed
chr1	145610023	145610304	145824758145825039.bed
chr1	205352115	205352806	205321243205321934.bed
chr1	206907411	206907908	207080756207081253.bed
chr1	162977965	162978405	162947755162948195.bed
chr1	230476009	230476978	230611755230612724.bed
chr1	200176626	200177391	200145754200146519.bed
chr1	202034626	202035283	202003754202004411.bed
chr1	202671626	202672059	202640754202641187.bed
chr1	201283119	201283668	201252247201252796.bed
chr1	165910516	165911038	165879753165880275.bed
chr1	203275120	203275405	203244248203244533.bed
chr1	204920624	204921052	204889752204890180.bed
chr1	205678624	205679476	205647752205648604.bed
chr1	206658406	206659057	206831751206832402.bed
chr1	201614122	201614705	201583250201583833.bed
chr1	145673281	145673807	145761251145761777.bed
chr1	207404906	207405367	207578251207578712.bed
chr1	198952619	198952997	198921748198922126.bed
chr1	166730511	166730874	166699748166700111.bed
chr1	206559925	206560301	206733253206733629.bed
chr1	164635510	164636190	164604747164605427.bed
chr1	199552127	199552409	199521255199521537.bed
chr1	164601507	164602258	164570744164571495.bed
chr1	200653130	200653724	200622258200622852.bed
chr1	205706614	205707240	205675742205676368.bed
chr1	163273952	163274343	163243742163244133.bed
chr1	146240826	146241407	145196741145197322.bed
chr1	203087132	203087742	203056260203056870.bed
chr1	204268135	204268398	204237263204237526.bed
chr1	204602136	204602445	204571264204571573.bed
chr1	202553608	202554170	202522736202523298.bed
chr1	164895499	164895968	164864736164865205.bed
chr1	166354499	166354820	166323736166324057.bed
chr1	205430607	205431205	205399735205400333.bed
chr1	145924216	145924826	145510266145510876.bed
chr1	207336921	207337503	207510266207510848.bed
chr1	200483606	200484157	200452734200453285.bed
chr1	146247257	146247879	145190268145190890.bed
chr1	204313604	204314863	204282732204283991.bed
chr1	166019494	166020670	165988731165989907.bed
chr1	200131602	200132097	200100730200101225.bed
chr1	163243940	163244940	163213730163214730.bed
chr1	199859600	199860170	199828728199829298.bed
chr1	204563145	204563864	204532273204532992.bed
chr1	206726382	206726741	206899727206900086.bed
chr1	202374147	202374622	202343275202343750.bed
chr1	203593597	203594135	203562725203563263.bed
chr1	164699488	164700067	164668725164669304.bed
chr1	201694596	201695015	201663724201664143.bed
chr1	206935379	206935932	207108724207109277.bed
chr1	206500944	206501506	206674277206674839.bed
chr1	206951378	206951923	207124723207125268.bed
chr1	199174150	199174695	199143278199143823.bed
chr1	203340150	203340544	203309278203309672.bed
chr1	200260594	200261218	200229722200230346.bed
chr1	206243167	206243630	206097721206098184.bed
chr1	198903151	198903753	198872280198872882.bed
chr1	205842152	205842718	205811280205811846.bed
chr1	203142592	203143205	203111720203112333.bed
chr1	144026105	144026345	143967282143967522.bed
chr1	146160541	146160912	145277282145277653.bed
chr1	200240154	200240843	200209282200209971.bed
chr1	205061590	205062125	205030718205031253.bed
chr1	206030775	206031084	206310283206310592.bed
chr1	199954588	199954967	199923716199924095.bed
chr1	201222588	201223179	201191716201192307.bed
chr1	201361588	201362066	201330716201331194.bed
chr1	202684157	202684390	202653285202653518.bed
chr1	204808157	204808502	204777285204777630.bed
chr1	199291586	199292151	199260714199261279.bed
chr1	206847369	206847844	207020714207021189.bed
chr1	203140586	203141168	203109714203110296.bed
chr1	200828585	200829006	200797713200798134.bed
chr1	203508585	203508964	203477713203478092.bed
chr1	205937161	205937435	205906289205906563.bed
chr1	201535162	201535425	201504290201504553.bed
chr1	164648473	164649027	164617710164618264.bed
chr1	202307164	202307739	202276292202276867.bed
chr1	206041658	206042075	206299292206299709.bed
chr1	201500578	201501228	201469706201470356.bed
chr1	201420167	201420715	201389295201389843.bed
chr1	205344167	205344592	205313295205313720.bed
chr1	205284577	205285294	205253705205254422.bed
chr1	200296168	200296543	200265296200265671.bed
chr1	204335169	204335727	204304297204304855.bed
chr1	162889913	162890507	162859703162860297.bed
chr1	203401170	203401777	203370298203370905.bed
chr1	201494171	201494702	201463299201463830.bed
chr1	204383171	204383587	204352299204352715.bed
chr1	201559572	201560080	201528700201529208.bed
chr1	205027173	205027415	204996301204996543.bed
chr1	206659354	206659684	206832699206833029.bed
chr1	163471909	163472473	163441699163442263.bed
chr1	203643174	203643648	203612302203612776.bed
chr1	204346174	204346426	204315302204315554.bed
chr1	204711174	204711563	204680302204680691.bed
chr1	206106426	206107028	206234302206234904.bed
chr1	202964570	202965515	202933698202934643.bed
chr1	203682567	203682974	203651695203652102.bed
chr1	204093178	204093584	204062306204062712.bed
chr1	206355952	206356585	206529306206529938.bed
chr1	201014179	201014797	200983307200983925.bed
chr1	144998280	144999409	144009691144010820.bed
chr1	163625902	163626305	163595691163596094.bed
chr1	202105562	202106176	202074690202075304.bed
chr1	205488183	205488520	205457311205457648.bed
chr1	162860899	162862032	162830689162831822.bed
chr1	205711184	205711794	205680312205680922.bed
chr1	149015978	149016782	144867688144868492.bed
chr1	166386450	166386905	166355687166356142.bed
chr1	206840341	206840966	207013686207014311.bed
chr1	204340187	204340709	204309315204309837.bed
chr1	203173557	203174054	203142685203143182.bed
chr1	165821448	165821991	165790685165791228.bed
chr1	206489983	206490548	206663316206663881.bed
chr1	204714556	204715388	204683684204684516.bed
chr1	201408190	201408725	201377318201377853.bed
chr1	206727973	206728265	206901318206901610.bed
chr1	202852191	202852731	202821319202821859.bed
chr1	201254553	201255368	201223681201224496.bed
chr1	204984553	204984913	204953681204954041.bed
chr1	202085192	202085574	202054320202054702.bed
chr1	201594552	201595054	201563680201564182.bed
chr1	206681976	206682527	206855321206855872.bed
chr1	203429193	203429506	203398321203398634.bed
chr1	202584551	202585254	202553679202554382.bed
chr1	185284547	185285462	185253679185254594.bed
chr1	201502194	201502627	201471322201471755.bed
chr1	202657195	202657539	202626323202626667.bed
chr1	201015549	201016446	200984677200985574.bed
chr1	204941549	204941967	204910677204911095.bed
chr1	206550349	206550900	206723677206724228.bed
chr1	166605440	166606109	166574677166575346.bed
chr1	205914196	205914556	205883324205883684.bed
chr1	200242548	200243415	200211676200212543.bed
chr1	204829197	204829664	204798325204798792.bed
chr1	205335547	205336071	205304675205305199.bed
chr1	200362198	200362684	200331326200331812.bed
chr1	165460436	165460876	165429673165430113.bed
chr1	145957791	145958413	145476672145477294.bed
chr1	203639203	203639533	203608331203608661.bed
chr1	206141898	206142660	206198669206199431.bed
chr1	198856539	198857433	198825668198826562.bed
chr1	203871206	203871451	203840334203840579.bed
chr1	200290206	200290752	200259334200259880.bed
chr1	206864989	206865227	207038334207038572.bed
chr1	199421538	199422798	199390666199391926.bed
chr1	201140207	201140788	201109335201109916.bed
chr1	202122537	202123140	202091665202092268.bed
chr1	202663208	202663456	202632336202632584.bed
chr1	199013533	199014113	198982662198983242.bed
chr1	204858211	204858650	204827339204827778.bed
chr1	206968994	206969296	207142339207142641.bed
chr1	200488533	200488953	200457661200458081.bed
chr1	201435533	201436065	201404661201405193.bed
chr1	149006904	149007811	144876660144877567.bed
chr1	200732531	200732928	200701659200702056.bed
chr1	201737531	201738168	201706659201707296.bed
chr1	200038530	200039778	200007658200008906.bed
chr1	204154529	204154878	204123657204124006.bed
chr1	162788867	162789424	162758657162759214.bed
chr1	166471420	166472036	166440657166441273.bed
chr1	203600216	203600716	203569344203569844.bed
chr1	204989217	204989711	204958345204958839.bed
chr1	199453527	199454192	199422655199423320.bed
chr1	228837908	228839002	228973655228974749.bed
chr1	201593218	201593776	201562346201562904.bed
chr1	148788548	148789152	145099346145099950.bed
chr1	204304218	204304530	204273346204273658.bed
chr1	204576218	204576721	204545346204545849.bed
chr1	205492218	205492663	205461346205461791.bed
chr1	148990051	148990819	144893654144894422.bed
chr1	200130526	200131170	200099654200100298.bed
chr1	204013220	204013535	203982348203982663.bed
chr1	203342220	203342794	203311348203311922.bed
chr1	164645111	164645559	164614348164614796.bed
chr1	145671223	145671709	145763349145763835.bed
chr1	201348221	201348502	201317349201317630.bed
chr1	205930523	205931025	205899651205900153.bed
chr1	115037028	115038106	115579649115580727.bed
chr1	201259520	201260248	201228648201229376.bed
chr1	148950273	148950841	144933647144934215.bed
chr1	203475226	203475465	203444354203444593.bed
chr1	163071564	163071938	163041354163041728.bed
chr1	200461227	200461746	200430355200430874.bed
chr1	149023896	149024797	144859645144860546.bed
chr1	201999516	201999905	201968644201969033.bed
chr1	205191229	205191756	205160357205160884.bed
chr1	206077697	206077974	206263357206263634.bed
chr1	202537230	202537530	202506358202506658.bed
chr1	199964513	199964940	199933641199934068.bed
chr1	206048486	206049007	206292360206292881.bed
chr1	163836403	163836825	163805640163806062.bed
chr1	205018233	205018783	204987361204987911.bed
chr1	201346509	201347038	201315637201316166.bed
chr1	203188509	203189146	203157637203158274.bed
chr1	204672509	204672874	204641637204642002.bed
chr1	205470236	205470643	205439364205439771.bed
chr1	148824548	148825744	145058636145059832.bed
chr1	203513508	203514794	203482636203483922.bed
chr1	163595846	163597015	163565636163566805.bed
chr1	200491238	200491420	200460366200460548.bed
chr1	199239239	199239527	199208367199208655.bed
chr1	205298239	205298848	205267367205267976.bed
chr1	198652240	198652850	198621369198621979.bed
chr1	203450503	203451000	203419631203420128.bed
chr1	204162503	204163126	204131631204132254.bed
chr1	205356503	205357081	205325631205326209.bed
chr1	145688476	145688694	145746370145746588.bed
chr1	199010501	199011684	198979630198980813.bed
chr1	202069502	202070141	202038630202039269.bed
chr1	206366280	206366926	206539630206540276.bed
chr1	203287246	203287867	203256374203256995.bed
chr1	145823631	145824487	145610625145611481.bed
chr1	201119248	201119497	201088376201088625.bed
chr1	166159385	166160264	166128622166129501.bed
chr1	204003492	204004068	203972620203973196.bed
chr1	205840491	205841397	205809619205810525.bed
chr1	203686254	203686616	203655382203655744.bed
chr1	201773256	201773599	201742384201742727.bed
chr1	206635271	206635946	206808616206809291.bed
chr1	206567057	206567298	206740385206740626.bed
chr1	205767258	205767824	205736386205736952.bed
chr1	205933485	205934037	205902613205903165.bed
chr1	205229484	205229904	205198612205199032.bed
chr1	206563061	206563273	206736389206736601.bed
chr1	204623483	204624390	204592611204593518.bed
chr1	148964288	148964864	144919610144920186.bed
chr1	200893482	200894254	200862610200863382.bed
chr1	205227482	205228081	205196610205197209.bed
chr1	145845384	145846458	145588609145589683.bed
chr1	164651372	164651908	164620609164621145.bed
chr1	203519265	203519802	203488393203488930.bed
chr1	198678478	198679133	198647607198648262.bed
chr1	201885266	201885766	201854394201854894.bed
chr1	163698876	163699321	163668606163669051.bed
chr1	198849266	198849537	198818395198818666.bed
chr1	207819051	207819375	207992396207992720.bed
chr1	201941476	201942487	201910604201911615.bed
chr1	204574476	204575129	204543604204544257.bed
chr1	205353475	205354120	205322603205323248.bed
chr1	204565474	204566746	204534602204535874.bed
chr1	206250653	206250951	206090400206090698.bed
chr1	202073273	202073653	202042401202042781.bed
chr1	201405471	201405947	201374599201375075.bed
chr1	199995275	199995819	199964403199964947.bed
chr1	198937275	198937741	198906404198906870.bed
chr1	205601277	205601798	205570405205570926.bed
chr1	200090467	200090979	200059595200060107.bed
chr1	207840248	207840686	208013593208014031.bed
chr1	198701463	198702477	198670592198671606.bed
chr1	164155355	164155769	164124592164125006.bed
chr1	207579246	207579819	207752591207753164.bed
chr1	200377282	200377648	200346410200346776.bed
chr1	200364283	200364669	200333411200333797.bed
chr1	202589284	202589588	202558412202558716.bed
chr1	207868243	207869444	208041588208042789.bed
chr1	206404054	206404522	206577413206577881.bed
chr1	205141459	205142027	205110587205111155.bed
chr1	207620069	207620609	207793414207793954.bed
chr1	205273456	205274212	205242584205243340.bed
chr1	202159455	202160391	202128583202129519.bed
chr1	201108454	201109233	201077582201078361.bed
chr1	200059291	200059781	200028419200028909.bed
chr1	199593453	199594008	199562581199563136.bed
chr1	120289425	120290708	144706580144707863.bed
chr1	206710076	206710568	206883421206883913.bed
chr1	148844132	148844805	145039578145040251.bed
chr1	201709450	201710071	201678578201679199.bed
chr1	162873787	162874642	162843577162844432.bed
chr1	200033296	200033807	200002424200002935.bed
chr1	206220002	206220753	206120576206121327.bed
chr1	165441339	165441927	165410576165411164.bed
chr1	207838228	207838969	208011573208012314.bed
chr1	207196085	207196583	207369430207369928.bed
chr1	207853225	207853739	208026570208027084.bed
chr1	207413087	207413415	207586432207586760.bed
chr1	200081440	200082090	200050568200051218.bed
chr1	201650307	201650819	201619435201619947.bed
chr1	203504437	203505052	203473565203474180.bed
chr1	201084308	201084748	201053436201053876.bed
chr1	204431308	204431740	204400436204400868.bed
chr1	201374434	201375568	201343562201344696.bed
chr1	163946325	163947081	163915562163916318.bed
chr1	200035433	200036755	200004561200005883.bed
chr1	207241216	207241834	207414561207415179.bed
chr1	166197324	166197973	166166561166167210.bed
chr1	200339312	200339828	200308440200308956.bed
chr1	205843313	205843703	205812441205812831.bed
chr1	202687431	202688002	202656559202657130.bed
chr1	202578314	202578751	202547442202547879.bed
chr1	162937768	162938638	162907558162908428.bed
chr1	201376429	201377213	201345557201346341.bed
chr1	203172316	203172650	203141444203141778.bed
chr1	166705319	166705852	166674556166675089.bed
chr1	206144443	206144884	206196445206196886.bed
chr1	203127426	203128728	203096554203097856.bed
chr1	205810425	205810962	205779553205780090.bed
chr1	200659321	200659570	200628449200628698.bed
chr1	202043321	202043584	202012449202012712.bed
chr1	204674321	204674658	204643449204643786.bed
chr1	199735423	199735947	199704551199705075.bed
chr1	201023423	201023880	200992551200993008.bed
chr1	205774322	205774567	205743450205743695.bed
chr1	204081422	204081927	204050550204051055.bed
chr1	165281312	165281922	165250549165251159.bed
chr1	148962524	148963021	144921453144921950.bed
chr1	202007417	202008397	201976545201977525.bed
chr1	198811416	198811927	198780545198781056.bed
chr1	199866328	199866574	199835456199835702.bed
chr1	200468331	200468577	200437459200437705.bed
chr1	202108333	202108684	202077461202077812.bed
chr1	204190334	204190811	204159462204159939.bed
chr1	165943300	165943998	165912537165913235.bed
chr1	206556209	206556746	206729537206730074.bed
chr1	145607794	145608529	145826533145827268.bed
chr1	201582404	201583780	201551532201552908.bed
chr1	198788402	198789098	198757531198758227.bed
chr1	163202741	163204023	163172531163173813.bed
chr1	206672126	206672429	206845471206845774.bed
chr1	207711183	207711696	207884528207885041.bed
chr1	204127399	204128003	204096527204097131.bed
chr1	206909182	206909960	207082527207083305.bed
chr1	201285397	201285975	201254525201255103.bed
chr1	165496288	165496861	165465525165466098.bed
chr1	200979348	200979824	200948476200948952.bed
chr1	148744152	148744696	145144524145145068.bed
chr1	200620395	200621372	200589523200590500.bed
chr1	200493394	200493947	200462522200463075.bed
chr1	199092350	199092801	199061479199061930.bed
chr1	148946774	148947969	144936519144937714.bed
chr1	164576281	164576939	164545518164546176.bed
chr1	166120247	166120519	166089484166089756.bed
chr1	201692388	201693451	201661516201662579.bed
chr1	204011387	204011956	203980515203981084.bed
chr1	200669387	200670716	200638515200639844.bed
chr1	201190387	201190948	201159515201160076.bed
chr1	198876385	198876958	198845514198846087.bed
chr1	203641386	203641966	203610514203611094.bed
chr1	206153541	206153842	206187487206187788.bed
chr1	204108385	204109455	204077513204078583.bed
chr1	205313385	205314548	205282513205283676.bed
chr1	166409276	166410131	166378513166379368.bed
chr1	204904362	204904812	204873490204873940.bed
chr1	206863145	206863624	207036490207036969.bed
chr1	202130364	202130845	202099492202099973.bed
chr1	203672365	203672652	203641493203641780.bed
chr1	202233377	202234276	202202505202203404.bed
chr1	199058367	199058822	199027496199027951.bed
chr1	206393147	206394257	206566504206567616.bed
chr1	207059158	207059895	207232503207233240.bed
chr1	199463374	199463958	199432502199433086.bed
chr1	202101374	202102144	202070502202071272.bed
chr1	226993801	226994834	227181502227182535.bed
chr1	201656371	201656756	201625499201625884.bed
chr1	205003373	205003971	204972501204973099.bed
chr1	203795372	203796491	203764500203765619.bed
chr1	204398371	204398939	204367499204368067.bed
chr1	149162195	149163483	144533495144534786.bed
chr1	203628367	203628947	203597495203598075.bed
chr1	204950378	204950774	204919506204919902.bed
chr1	202458366	202459347	202427494202428475.bed
chr1	206557165	206557785	206730493206731113.bed
chr1	201683380	201683781	201652508201652909.bed
chr1	149167357	149168496	144528492144529630.bed
chr1	162988719	162989123	162958509162958913.bed
chr1	199691362	199691926	199660490199661054.bed
chr1	204341385	204341687	204310513204310815.bed
chr1	148997465	148997984	144886487144887006.bed
chr1	199707386	199707701	199676514199676829.bed
chr1	145891812	145892589	145542486145543263.bed
chr1	205543354	205544234	205512482205513362.bed
chr1	165092245	165093664	165061482165062901.bed
chr1	165365245	165365798	165334482165335035.bed
chr1	205913353	205913916	205882481205883044.bed
chr1	206776135	206776718	206949480206950063.bed
chr1	206612126	206612864	206785479206786217.bed
chr1	204450351	204451079	204419479204420207.bed
chr1	207885178	207885499	208058523208058844.bed
chr1	206631179	206631403	206804524206804748.bed
chr1	204258347	204258903	204227475204228031.bed
chr1	203267346	203267945	203236474203237073.bed
chr1	205343346	205343950	205312474205313078.bed
chr1	202752399	202752658	202721527202721786.bed
chr1	207822183	207822461	207995528207995806.bed
chr1	207848186	207848642	208021531208021987.bed
chr1	202213338	202214488	202182466202183616.bed
chr1	201549337	201549873	201518465201519001.bed
chr1	166610228	166611035	166579465166580272.bed
chr1	207327118	207327767	207500463207501112.bed
chr1	165200226	165200791	165169463165170028.bed
chr1	207081193	207081424	207254538207254769.bed
chr1	120296275	120296850	144700462144701037.bed
chr1	198966333	198966886	198935462198936015.bed
chr1	166618222	166618834	166587459166588071.bed
chr1	200518330	200519107	200487458200488235.bed
chr1	206337104	206338635	206510456206511987.bed
chr1	201010417	201010826	200979545200979954.bed
chr1	204837419	204837871	204806547204806999.bed
chr1	204828320	204828922	204797448204798050.bed
chr1	166307210	166308082	166276447166277319.bed
chr1	145711157	145711511	145723554145723908.bed
chr1	202821427	202821794	202790555202790922.bed
chr1	149128782	149129844	144567441144568503.bed
chr1	120304504	120304752	144692560144692808.bed
chr1	198860433	198860672	198829562198829801.bed
chr1	205485310	205485905	205454438205455033.bed
chr1	199639436	199639871	199608564199608999.bed
chr1	202002436	202002769	201971564201971897.bed
chr1	200360307	200360982	200329435200330110.bed
chr1	203769307	203769955	203738435203739083.bed
chr1	206262487	206262785	206078566206078864.bed
chr1	144941813	144942679	144066431144067297.bed
chr1	145707256	145708635	145726430145727809.bed
chr1	235892130	235893307	236055430236056607.bed
chr1	205669443	205669676	205638571205638804.bed
chr1	200368301	200368960	200337429200338088.bed
chr1	164590192	164590861	164559429164560098.bed
chr1	148960657	148960899	144923575144923817.bed
chr1	204266296	204267171	204235424204236299.bed
chr1	164712185	164712954	164681422164682191.bed
chr1	166206185	166207293	166175422166176530.bed
chr1	148877597	148879060	145005421145006884.bed
chr1	165844184	165844821	165813421165814058.bed
chr1	203667291	203668867	203636419203637995.bed
chr1	205703291	205703913	205672419205673041.bed
chr1	205495288	205495901	205464416205465029.bed
chr1	207030071	207031036	207203416207204381.bed
chr1	206908240	206908631	207081585207081976.bed
chr1	206705243	206705650	206878588206878995.bed
chr1	204560284	204560894	204529412204530022.bed
chr1	206924066	206924681	207097411207098026.bed
chr1	120287847	120288879	144708409144709441.bed
chr1	200411281	200412424	200380409200381552.bed
chr1	204363281	204364028	204332409204333156.bed
chr1	145720971	145721677	145713407145714113.bed
chr1	201385279	201385875	201354407201355003.bed
chr1	204630472	204630786	204599600204599914.bed
chr1	202348269	202349676	202317397202318804.bed
chr1	204883478	204883823	204852606204852951.bed
chr1	203288481	203288848	203257609203257976.bed
chr1	200302259	200303034	200271387200272162.bed
chr1	205294257	205295163	205263385205264291.bed
chr1	203585256	203586375	203554384203555503.bed
chr1	165235147	165236588	165204384165205825.bed
chr1	205689489	205689868	205658617205658996.bed
chr1	207454037	207454915	207627382207628260.bed
chr1	199202491	199202768	199171619199171896.bed
chr1	200846491	200846720	200815619200815848.bed
chr1	206694036	206694988	206867381206868333.bed
chr1	206982036	206982970	207155381207156315.bed
chr1	163747144	163748272	163716381163717509.bed
chr1	205504251	205505579	205473379205474707.bed
chr1	199851498	199851854	199820626199820982.bed
chr1	203626245	203627094	203595373203596222.bed
chr1	206578297	206578536	206751629206751868.bed
chr1	204227240	204227932	204196368204197060.bed
chr1	204322238	204323267	204291366204292395.bed
chr1	204649237	204650434	204618365204619562.bed
chr1	201503509	201503856	201472637201472984.bed
chr1	204307235	204308075	204276363204277203.bed
chr1	203278234	203278940	203247362203248068.bed
chr1	201028511	201028785	200997639200997913.bed
chr1	146194141	146194835	145243358145244052.bed
chr1	207520298	207520575	207693643207693920.bed
chr1	195005227	195006387	194974357194975517.bed
chr1	204882519	204882736	204851647204851864.bed
chr1	206673303	206673549	206846648206846894.bed
chr1	204357521	204357799	204326649204326927.bed
chr1	206311007	206312624	206484351206485968.bed
chr1	205670219	205671605	205639347205640733.bed
chr1	206470001	206471576	206643344206644919.bed
chr1	207808312	207808612	207981657207981957.bed
chr1	163561550	163562678	163531340163532468.bed
chr1	201436535	201436760	201405663201405888.bed
chr1	205012209	205012981	204981337204982109.bed
chr1	203364208	203365111	203333336203334239.bed
chr1	206507003	206508165	206680336206681498.bed
chr1	207753986	207754994	207927331207928339.bed
chr1	204991202	204991973	204960330204961101.bed
chr1	205350544	205350837	205319672205319965.bed
chr1	200129199	200129911	200098327200099039.bed
chr1	203756194	203756975	203725322203726103.bed
chr1	148888686	148890162	144994322144995798.bed
chr1	202625551	202625857	202594679202594985.bed
chr1	149158481	149159668	144537313144538501.bed
chr1	148941500	148941799	144942689144942988.bed
chr1	207917960	207918671	208091305208092016.bed
chr1	204377170	204378519	204346298204347647.bed
chr1	149092855	149093965	144603297144604407.bed
chr1	144996014	144996811	144012289144013086.bed
chr1	206634367	206634575	206807712206807920.bed
chr1	203338585	203338859	203307713203307987.bed
chr1	204506158	204507224	204475286204476352.bed
chr1	206394921	206395653	206568280206569012.bed
chr1	144946134	144947827	144061279144062972.bed
chr1	201686148	201687483	201655276201656611.bed
chr1	201982147	201983820	201951275201952948.bed
chr1	165376038	165377052	165345275165346289.bed
chr1	201020146	201021474	200989274200990602.bed
chr1	165598034	165598899	165567271165568136.bed
chr1	200409139	200410868	200378267200379996.bed
chr1	205502138	205503218	205471266205472346.bed
chr1	143989110	143989864	143930263143931017.bed
chr1	204721612	204721768	204690740204690896.bed
chr1	207320914	207322420	207494259207495765.bed
chr1	204417130	204418587	204386258204387715.bed
chr1	204637125	204638635	204606253204607763.bed
chr1	204870125	204870934	204839253204840062.bed
chr1	202067122	202067920	202036250202037048.bed
chr1	145918689	145919841	145515247145516399.bed
chr1	148923072	148924241	144960247144961415.bed
chr1	201946117	201946874	201915245201916002.bed
chr1	202808117	202808898	202777245202778026.bed
chr1	111886623	111887983	112429245112430605.bed
chr1	199242116	199243858	199211244199212986.bed
chr1	165259000	165259818	165228237165229055.bed
chr1	202888107	202889468	202857235202858596.bed
chr1	199257106	199258107	199226234199227235.bed
chr1	198935639	198935861	198904768198904990.bed
chr1	202075103	202076460	202044231202045588.bed
chr1	148918167	148919263	144965229144966331.bed
chr1	145003074	145003878	144005222144006026.bed
chr1	199096081	199096890	199065210199066019.bed
chr1	164637973	164638945	164607210164608182.bed
chr1	198939080	198940005	198908209198909134.bed
chr1	201309075	201309909	201278203201279037.bed
chr1	207002851	207003721	207176196207177066.bed
chr1	203996068	203997590	203965196203966718.bed
chr1	204084063	204085185	204053191204054313.bed
chr1	206117111	206118141	206223189206224219.bed
chr1	201022060	201023157	200991188200992285.bed
chr1	145926744	145927908	145507184145508348.bed
chr1	165433947	165434869	165403184165404106.bed
chr1	165697946	165699016	165667183165668253.bed
chr1	201512048	201513695	201481176201482823.bed
chr1	203282047	203283298	203251175203252426.bed
chr1	166164934	166165931	166134171166135168.bed
chr1	200873039	200874091	200842167200843219.bed
chr1	204263039	204263901	204232167204233029.bed
chr1	204065032	204065950	204034160204035078.bed
chr1	204446028	204447126	204415156204416254.bed
chr1	165203919	165204867	165173156165174104.bed
chr1	201888021	201889497	201857149201858625.bed
chr1	223776446	223777442	223964148223965144.bed
chr1	205749015	205750760	205718143205719888.bed
chr1	164786901	164788143	164756138164757380.bed
chr1	205321000	205322191	205290128205291319.bed
chr1	201751994	201752977	201721122201722105.bed
chr1	198829993	198830928	198799122198800057.bed
chr1	201113993	201114998	201083121201084126.bed
chr1	201647981	201648895	201617109201618023.bed
chr1	163321314	163322218	163291104163292008.bed
chr1	144951426	144953004	144056102144057680.bed
chr1	203486973	203488264	203456101203457392.bed
chr1	207495755	207496904	207669100207670249.bed
chr1	149164945	149165886	144531099144532033.bed
chr1	166303858	166305292	166273095166274529.bed
chr1	205449964	205450950	205419092205420078.bed
chr1	146191058	146192103	145246091145247136.bed
chr1	198552958	198554303	198522088198523433.bed
chr1	185593952	185594895	185563084185564027.bed
chr1	148807953	148809289	145075077145076413.bed
chr1	200225944	200227071	200195072200196199.bed
chr1	203025938	203027080	202995066202996208.bed
chr1	200915931	200917392	200885059200886520.bed
chr1	204515931	204517050	204485059204486178.bed
chr1	93584771	93585723	9405032894051280.bed
chr1	205630919	205632519	205600047205601647.bed
chr1	146218065	146219123	145219046145220104.bed
chr1	201398911	201400377	201368039201369505.bed
chr1	146051421	146052968	145382035145383580.bed
chr1	200371905	200373059	200341033200342187.bed
chr1	203304902	203306394	203274030203275522.bed
chr1	201604901	201605991	201574029201575119.bed
chr1	204101892	204102954	204071020204072082.bed
chr1	146144645	146146162	145292012145293529.bed
chr1	200890880	200892194	200860008200861322.bed
chr1	163670282	163671876	163640007163641601.bed
chr1	162905210	162906284	162875000162876074.bed
chr1	164862745	164863768	164831982164833005.bed
chr1	25889761	25890789	2621625226217280.bed
chr1	205317837	205319051	205286965205288179.bed
chr1	148900983	148902529	144981962144983508.bed
chr1	204077821	204079064	204046949204048192.bed
chr1	206350593	206351814	206523947206525168.bed
chr1	204286808	204288621	204255936204257749.bed
chr1	201719799	201720887	201688927201690015.bed
chr1	200028793	200030140	199997921199999268.bed
chr1	207648576	207650336	207821921207823681.bed
chr1	203326791	203328220	203295919203297348.bed
chr1	12464720	12465806	1252477512525861.bed
chr1	12654182	12655276	1271420112715295.bed
chr1	203591779	203592873	203560907203562001.bed
chr1	120311188	120312407	144684903144686123.bed
chr1	205679774	205681038	205648902205650166.bed
chr1	18397956	18399071	1872445018725565.bed
chr1	207052544	207053710	207225889207227055.bed
chr1	202642758	202644546	202611886202613674.bed
chr1	207644539	207646427	207817884207819772.bed
chr1	205446755	205448197	205415883205417325.bed
chr1	165253645	165254802	165222882165224039.bed
chr1	204437749	204439045	204406877204408173.bed
chr1	202957748	202959409	202926876202928537.bed
chr1	164558626	164559844	164527863164529081.bed
chr1	207751516	207753584	207924861207926929.bed
chr1	29655732	29656880	3012857930129727.bed
chr1	149156619	149158135	144538847144540363.bed
chr1	198797713	198799067	198766842198768196.bed
chr1	224732140	224733955	224919842224921657.bed
chr1	201153695	201155013	201122823201124141.bed
chr1	145858447	145860245	145574823145576620.bed
chr1	204150681	204152824	204119809204121952.bed
chr1	205300674	205302107	205269802205271235.bed
chr1	202017673	202019253	201986801201988381.bed
chr1	202860673	202862133	202829801202831261.bed
chr1	206345444	206346999	206518798206520353.bed
chr1	202637658	202639036	202606786202608164.bed
chr1	148885033	148886699	144997784144999450.bed
chr1	201702647	201704573	201671775201673701.bed
chr1	205210627	205212028	205179755205181156.bed
chr1	165630512	165632273	165599749165601510.bed
chr1	148806227	148807626	145076740145078143.bed
chr1	163053935	163055337	163023725163025127.bed
chr1	204295596	204296893	204264724204266021.bed
chr1	163769472	163770771	163738709163740008.bed
chr1	149002388	149003774	144880697144882083.bed
chr1	203369563	203371635	203338691203340763.bed
chr1	148951462	148952801	144931687144933026.bed
chr1	165827424	165829130	165796661165798367.bed
chr1	204493525	204495293	204462653204464421.bed
chr1	203860510	203862104	203829638203831232.bed
chr1	143971472	143973365	143912626143914519.bed
chr1	200895494	200897148	200864622200866276.bed
chr1	144985761	144987486	144021617144023342.bed
chr1	120942045	120943597	144490607144492159.bed
chr1	202966477	202968054	202935605202937182.bed
chr1	148890842	148892900	144991587144993644.bed
chr1	200738459	200740003	200707587200709131.bed
chr1	204927429	204929839	204896557204898967.bed
chr1	200041426	200043314	200010554200012442.bed
chr1	205812419	205814432	205781547205783560.bed
chr1	202143415	202145530	202112543202114658.bed
chr1	203378410	203380235	203347538203349363.bed
chr1	201170398	201171881	201139526201141009.bed
chr1	202810393	202812454	202779521202781582.bed
chr1	146227754	146229654	145208490145210410.bed
chr1	201538355	201540740	201507483201509868.bed
chr1	204684343	204686020	204653471204655148.bed
chr1	202009315	202011475	201978443201980603.bed
chr1	207050076	207051784	207223421207225129.bed
chr1	203005280	203007779	202974408202976907.bed
chr1	206202201	206203999	206137330206139128.bed
chr1	200275172	200276979	200244300200246107.bed
chr1	165857032	165858833	165826269165828070.bed
chr1	204923119	204924877	204892247204894005.bed
chr1	165287965	165290072	165257202165259309.bed
chr1	145000084	145001910	144007190144009016.bed
chr1	201468054	201469902	201437182201439030.bed
chr1	201739018	201741015	201708146201710143.bed
chr1	205440972	205442879	205410100205412007.bed
chr1	204072426	204075436	204041554204044564.bed
chr1	203289308	203291906	203258436203261034.bed
chr1	203039280	203042154	203008408203011282.bed
chr1	146036490	146039727	145395267145398505.bed
chr2	72992545	72992705	7321967473219834.bed
chr2	65885377	65885564	6611251166112698.bed
chr2	65024615	65024800	6525174965251934.bed
chr2	177754078	177755036	178618806178619764.bed
chr2	66569342	66569544	6679647466796676.bed
chr2	70935643	70935848	7116277371162978.bed
chr2	65406686	65406888	6563382065634022.bed
chr2	70851018	70851227	7107814871078357.bed
chr2	62971322	62971525	6319845763198660.bed
chr2	74583626	74583837	7481075374810964.bed
chr2	68225280	68225492	6845241268452624.bed
chr2	66843959	66844174	6707109167071306.bed
chr2	67272612	67272834	6749974467499966.bed
chr2	74190886	74191111	7441801374418238.bed
chr2	70743790	70744010	7097092270971142.bed
chr2	67836957	67837182	6806408968064314.bed
chr2	72859820	72860044	7308694973087173.bed
chr2	74463382	74463605	7469050974690732.bed
chr2	66534486	66534708	6676161866761840.bed
chr2	66847205	66847436	6707433767074568.bed
chr2	72971147	72971373	7319827673198502.bed
chr2	73925875	73926109	7415300274153236.bed
chr2	67276629	67276862	6750376167503994.bed
chr2	67631529	67631760	6785866167858892.bed
chr2	74267173	74267410	7449430074494537.bed
chr2	74334902	74335135	7456202974562262.bed
chr2	64724483	64724718	6495161764951852.bed
chr2	64993071	64993310	6522020565220444.bed
chr2	69309682	69309926	6953681469537058.bed
chr2	67165181	67165424	6739231367392556.bed
chr2	67694511	67694755	6792164367921887.bed
chr2	65416976	65417220	6564411065644354.bed
chr2	65722105	65722346	6594923965949480.bed
chr2	67384466	67384710	6761159867611842.bed
chr2	63023522	63023765	6325065763250900.bed
chr2	64813593	64813841	6504072765040975.bed
chr2	68765095	68765343	6899222768992475.bed
chr2	69247674	69247926	6947480669475058.bed
chr2	72892795	72893044	7311992473120173.bed
chr2	67384988	67385243	6761212067612375.bed
chr2	67308237	67308496	6753536967535628.bed
chr2	68256145	68256403	6848327768483535.bed
chr2	70687922	70688183	7091505470915315.bed
chr2	74597577	74597839	7482470474824966.bed
chr2	68222379	68222646	6844951168449778.bed
chr2	65992136	65992397	6621927066219531.bed
chr2	68751778	68752038	6897891068979170.bed
chr2	66071054	66071320	6629818866298454.bed
chr2	65040703	65040974	6526783765268108.bed
chr2	128494162	128495205	129251736129252779.bed
chr2	66926372	66926642	6715350467153774.bed
chr2	68441852	68442124	6866898468669256.bed
chr2	67259991	67260265	6748712367487397.bed
chr2	67960311	67960578	6818744368187710.bed
chr2	65918824	65919101	6614595866146235.bed
chr2	65558350	65558628	6578548465785762.bed
chr2	64913349	64913634	6514048365140768.bed
chr2	63034666	63034946	6326180163262081.bed
chr2	73853604	73853887	7408073174081014.bed
chr2	74250254	74250534	7447738174477661.bed
chr2	63007982	63008273	6323511763235408.bed
chr2	67160055	67160339	6738718767387471.bed
chr2	65870482	65870771	6609761666097905.bed
chr2	65275201	65275487	6550233565502621.bed
chr2	67840450	67840739	6806758268067871.bed
chr2	169715201	169716188	170571711170572698.bed
chr2	67040309	67040607	6726744167267739.bed
chr2	68414869	68415165	6864200168642297.bed
chr2	68738928	68739226	6896606068966358.bed
chr2	65573215	65573513	6580034965800647.bed
chr2	65153544	65153837	6538067865380971.bed
chr2	73998601	73998899	7422572874226026.bed
chr2	67317402	67317702	6754453467544834.bed
chr2	66679511	66679808	6690664366906940.bed
chr2	68134151	68134456	6836128368361588.bed
chr2	65021678	65021976	6524881265249110.bed
chr2	70984791	70985090	7121192171212220.bed
chr2	66362738	66363039	6658987066590171.bed
chr2	72750381	72750690	7297751072977819.bed
chr2	67846387	67846690	6807351968073822.bed
chr2	68318153	68318464	6854528568545596.bed
chr2	69435581	69435893	6966271369663025.bed
chr2	70919762	70920076	7114689271147206.bed
chr2	67612299	67612608	6783943167839740.bed
chr2	68709558	68709877	6893669068937009.bed
chr2	67273888	67274199	6750102067501331.bed
chr2	68032968	68033286	6826010068260418.bed
chr2	72893739	72894059	7312086873121188.bed
chr2	73909370	73909688	7413649774136815.bed
chr2	74054200	74054513	7428132774281640.bed
chr2	70728184	70728500	7095531670955632.bed
chr2	65026141	65026457	6525327565253591.bed
chr2	67322583	67322904	6754971567550036.bed
chr2	74292727	74293044	7451985474520171.bed
chr2	70948583	70948900	7117571371176030.bed
chr2	66021327	66021647	6624846166248781.bed
chr2	69082638	69082964	6930977069310096.bed
chr2	66123544	66123870	6635067766351003.bed
chr2	66896085	66896415	6712321767123547.bed
chr2	74181750	74182082	7440887774409209.bed
chr2	65277297	65277631	6550443165504765.bed
chr2	65539627	65539964	6576676165767098.bed
chr2	67923419	67923756	6815055168150888.bed
chr2	68248088	68248427	6847522068475559.bed
chr2	66702367	66702704	6692949966929836.bed
chr2	66846717	66847053	6707384967074185.bed
chr2	72841469	72841806	7306859873068935.bed
chr2	74538640	74538975	7476576774766102.bed
chr2	65876002	65876338	6610313666103472.bed
chr2	65607822	65608161	6583495665835295.bed
chr2	65781932	65782269	6600906666009403.bed
chr2	67645294	67645633	6787242667872765.bed
chr2	222795945	222796987	223660664223661706.bed
chr2	63189059	63189400	6341619463416535.bed
chr2	70861743	70862086	7108887371089216.bed
chr2	67337240	67337580	6756437267564712.bed
chr2	74095585	74095930	7432271274323057.bed
chr2	68279839	68280180	6850697168507312.bed
chr2	67650858	67651202	6787799067878334.bed
chr2	65037473	65037817	6526460765264951.bed
chr2	74385420	74385763	7461254774612890.bed
chr2	66537054	66537398	6676418666764530.bed
chr2	74019685	74020040	7424681274247167.bed
chr2	65301107	65301460	6552824165528594.bed
chr2	70672939	70673294	7090007170900426.bed
chr2	65791436	65791791	6601857066018925.bed
chr2	65187145	65187503	6541427965414637.bed
chr2	65835314	65835670	6606244866062804.bed
chr2	68404225	68404583	6863135768631715.bed
chr2	67670779	67671139	6789791167898271.bed
chr2	67234357	67234725	6746148967461857.bed
chr2	68730915	68731284	6895804768958416.bed
chr2	67309225	67309596	6753635767536728.bed
chr2	66481113	66481483	6670824566708615.bed
chr2	65671810	65672179	6589894465899313.bed
chr2	74588346	74588722	7481547374815849.bed
chr2	67733508	67733879	6796064067961011.bed
chr2	65065074	65065451	6529220865292585.bed
chr2	68816195	68816570	6904332769043702.bed
chr2	64834140	64834518	6506127465061652.bed
chr2	65863936	65864317	6609107066091451.bed
chr2	69241146	69241530	6946827869468662.bed
chr2	64943613	64944005	6517074765171139.bed
chr2	68357824	68358208	6858495668585340.bed
chr2	70707933	70708319	7093506570935451.bed
chr2	69170062	69170454	6939719469397586.bed
chr2	67243791	67244186	6747092367471318.bed
chr2	74405985	74406377	7463311274633504.bed
chr2	63218982	63219384	6344611763446519.bed
chr2	62991701	62992095	6321883663219230.bed
chr2	72995413	72995814	7322254273222943.bed
chr2	65660312	65660723	6588744665887857.bed
chr2	64917758	64918174	6514489265145308.bed
chr2	66902947	66903360	6713007967130492.bed
chr2	64936664	64937077	6516379865164211.bed
chr2	66587076	66587488	6681420866814620.bed
chr2	70808415	70808835	7103554771035967.bed
chr2	67661370	67661794	6788850267888926.bed
chr2	68877170	68877589	6910430269104721.bed
chr2	74648025	74648449	7487515274875576.bed
chr2	64831556	64831979	6505869065059113.bed
chr2	74120241	74120672	7434736874347799.bed
chr2	69454086	69454521	6968121869681653.bed
chr2	66967761	66968207	6719489367195339.bed
chr2	66852926	66853372	6708005867080504.bed
chr2	69166936	69167383	6939406869394515.bed
chr2	65821993	65822444	6604912766049578.bed
chr2	67008035	67008482	6723516767235614.bed
chr2	68715414	68715861	6894254668942993.bed
chr2	73959119	73959567	7418624674186694.bed
chr2	67515542	67515992	6774267467743124.bed
chr2	67880212	67880665	6810734468107797.bed
chr2	66376391	66376843	6660352366603975.bed
chr2	74414226	74414678	7464135374641805.bed
chr2	65994946	65995397	6622208066222531.bed
chr2	66557196	66557656	6678432866784788.bed
chr2	65434502	65434960	6566163665662094.bed
chr2	66469313	66469769	6669644566696901.bed
chr2	74275507	74275971	7450263474503098.bed
chr2	64853799	64854256	6508093365081390.bed
chr2	67463878	67464341	6769101067691473.bed
chr2	68837196	68837660	6906432869064792.bed
chr2	72973566	72974040	7320069573201169.bed
chr2	66835589	66836061	6706272167063193.bed
chr2	74050262	74050742	7427738974277869.bed
chr2	73926681	73927155	7415380874154282.bed
chr2	70686935	70687416	7091406770914548.bed
chr2	63192950	63193434	6342008563420569.bed
chr2	66873313	66873793	6710044567100925.bed
chr2	66217092	66217576	6644422466444708.bed
chr2	63063957	63064441	6329109263291576.bed
chr2	70887540	70888021	7111467071115151.bed
chr2	68361935	68362420	6858906768589552.bed
chr2	70936366	70936852	7116349671163982.bed
chr2	62972637	62973129	6319977263200264.bed
chr2	65049326	65049820	6527646065276954.bed
chr2	65137336	65137833	6536447065364967.bed
chr2	67581763	67582260	6780889567809392.bed
chr2	70964814	70965315	7119194471192445.bed
chr2	65077237	65077744	6530437165304878.bed
chr2	64828356	64828860	6505549065055994.bed
chr2	72851230	72851734	7307835973078863.bed
chr2	67446496	67447003	6767362867674135.bed
chr2	64873360	64873868	6510049465101002.bed
chr2	68558579	68559092	6878571168786224.bed
chr2	63053892	63054413	6328102763281548.bed
chr2	66507583	66508104	6673471566735236.bed
chr2	68736023	68736539	6896315568963671.bed
chr2	66541512	66542033	6676864466769165.bed
chr2	65586475	65587005	6581360965814139.bed
chr2	66963657	66964180	6719078967191312.bed
chr2	73921102	73921627	7414822974148754.bed
chr2	65316123	65316654	6554325765543788.bed
chr2	68920753	68921286	6914788569148418.bed
chr2	72915955	72916484	7314308473143613.bed
chr2	70786661	70787196	7101379371014328.bed
chr2	73702066	73702599	7392919373929726.bed
chr2	74316463	74316999	7454359074544126.bed
chr2	69046087	69046618	6927321969273750.bed
chr2	74587589	74588129	7481471674815256.bed
chr2	72757386	72757921	7298451572985050.bed
chr2	66872372	66872914	6709950467100046.bed
chr2	65331207	65331749	6555834165558883.bed
chr2	72914632	72915178	7314176173142307.bed
chr2	65258805	65259346	6548593965486480.bed
chr2	70733696	70734243	7096082870961375.bed
chr2	66433215	66433759	6666034766660891.bed
chr2	68191115	68191664	6841824768418796.bed
chr2	74426259	74426811	7465338674653938.bed
chr2	69178055	69178613	6940518769405745.bed
chr2	65372252	65372809	6559938665599943.bed
chr2	67954062	67954621	6818119468181753.bed
chr2	65599717	65600281	6582685165827415.bed
chr2	72985911	72986471	7321304073213600.bed
chr2	70870469	70871037	7109759971098167.bed
chr2	66434856	66435419	6666198866662551.bed
chr2	66699982	66700552	6692711466927684.bed
chr2	65566560	65567135	6579369465794269.bed
chr2	65254809	65255379	6548194365482513.bed
chr2	66517087	66517659	6674421966744791.bed
chr2	74261191	74261763	7448831874488890.bed
chr2	66573545	66574124	6680067766801256.bed
chr2	67561445	67562019	6778857767789151.bed
chr2	65350902	65351484	6557803665578618.bed
chr2	66490262	66490839	6671739466717971.bed
chr2	68779740	68780318	6900687269007450.bed
chr2	73828825	73829407	7405595274056534.bed
chr2	63056665	63057250	6328380063284385.bed
chr2	66170706	66171293	6639783866398425.bed
chr2	70945847	70946438	7117297771173568.bed
chr2	73700249	73700839	7392737673927966.bed
chr2	72993074	72993666	7322020373220795.bed
chr2	67251880	67252472	6747901267479604.bed
chr2	72934889	72935482	7316201873162611.bed
chr2	66109163	66109759	6633629766336893.bed
chr2	66024368	66024969	6625150266252103.bed
chr2	64865197	64865797	6509233165092931.bed
chr2	66508309	66508912	6673544166736044.bed
chr2	72940612	72941212	7316774173168341.bed
chr2	68062748	68063354	6828988068290486.bed
chr2	67891534	67892140	6811866668119272.bed
chr2	68478644	68479254	6870577668706386.bed
chr2	68689867	68690484	6891699968917616.bed
chr2	74199992	74200611	7442711974427738.bed
chr2	73956669	73957285	7418379674184412.bed
chr2	66782851	66783476	6700998367010608.bed
chr2	67075771	67076390	6730290367303522.bed
chr2	74632506	74633127	7485963374860254.bed
chr2	66578229	66578852	6680536166805984.bed
chr2	70900211	70900835	7112734171127965.bed
chr2	65341336	65341958	6556847065569092.bed
chr2	67216522	67217155	6744365467444287.bed
chr2	65294537	65295173	6552167165522307.bed
chr2	64720997	64721632	6494813164948766.bed
chr2	70871291	70871927	7109842171099057.bed
chr2	67944877	67945516	6817200968172648.bed
chr2	63192022	63192658	6341915763419793.bed
chr2	65420860	65421497	6564799465648631.bed
chr2	65527556	65528196	6575469065755330.bed
chr2	71002006	71002653	7122913671229783.bed
chr2	66254770	66255419	6648190266482551.bed
chr2	70725949	70726601	7095308170953733.bed
chr2	119129770	119130951	119887346119888527.bed
chr2	65750925	65751599	6597805965978733.bed
chr2	64939100	64939790	6516623465166924.bed
chr2	67895162	67895850	6812229468122982.bed
chr2	72983613	72984308	7321074273211437.bed
chr2	67930127	67930822	6815725968157954.bed
chr2	66686595	66687288	6691372766914420.bed
chr2	66682173	66682874	6690930566910006.bed
chr2	64859419	64860118	6508655365087252.bed
chr2	67955969	67956676	6818310168183808.bed
chr2	64982276	64982981	6520941065210115.bed
chr2	67215131	67215838	6744226367442970.bed
chr2	66647929	66648642	6687506166875774.bed
chr2	67921842	67922563	6814897468149695.bed
chr2	67397192	67397919	6762432467625051.bed
chr2	74440370	74441111	7466749774668238.bed
chr2	64727594	64728345	6495472864955479.bed
chr2	74441837	74442591	7466896474669718.bed
chr2	65655372	65656132	6588250665883266.bed
chr2	66522603	66523364	6674973566750496.bed
chr2	65405319	65406083	6563245365633217.bed
chr2	73736946	73737707	7396407373964834.bed
chr2	72920243	72921003	7314737273148132.bed
chr2	69348565	69349330	6957569769576462.bed
chr2	69157363	69158137	6938449569385269.bed
chr2	74043061	74043842	7427018874270969.bed
chr2	70976776	70977568	7120390671204698.bed
chr2	70978516	70979317	7120564671206447.bed
chr2	64767661	64768459	6499479564995593.bed
chr2	67729123	67729921	6795625567957053.bed
chr2	69450636	69451438	6967776869678570.bed
chr2	239360502	239361651	240282197240283346.bed
chr2	72862334	72863155	7308946373090284.bed
chr2	73779571	73780397	7400669874007524.bed
chr2	68120806	68121639	6834793868348771.bed
chr2	74002389	74003227	7422951674230354.bed
chr2	65170382	65171239	6539751665398373.bed
chr2	63013258	63014124	6324039363241259.bed
chr2	67037552	67038423	6726468467265555.bed
chr2	68250961	68251834	6847809368478966.bed
chr2	73981208	73982084	7420833574209211.bed
chr2	66425394	66426278	6665252666653410.bed
chr2	70789542	70790432	7101667471017564.bed
chr2	66345836	66346734	6657296866573866.bed
chr2	74454514	74455421	7468164174682548.bed
chr2	68252384	68253288	6847951668480420.bed
chr2	74178312	74179228	7440543974406355.bed
chr2	18800258	18801179	1898152418982445.bed
chr2	74548777	74549698	7477590474776825.bed
chr2	67548282	67549208	6777541467776340.bed
chr2	66576987	66577923	6680411966805055.bed
chr2	68466996	68467930	6869412868695062.bed
chr2	74008418	74009353	7423554574236480.bed
chr2	74415008	74415947	7464213574643074.bed
chr2	66430160	66431104	6665729266658236.bed
chr2	68943479	68944419	6917061169171551.bed
chr2	73706788	73707737	7393391573934864.bed
chr2	66581227	66582187	6680835966809319.bed
chr2	45273438	45274410	4550057745501549.bed
chr2	66291929	66292906	6651906166520038.bed
chr2	84299865	84300838	8452698984527962.bed
chr2	65957643	65958624	6618477766185758.bed
chr2	72825308	72826284	7305243773053413.bed
chr2	74653812	74654801	7488093974881928.bed
chr2	128496442	128497429	129254016129255003.bed
chr2	65411046	65412045	6563818065639179.bed
chr2	74464688	74465683	7469181574692810.bed
chr2	74472061	74473065	7469918874700192.bed
chr2	65432205	65433224	6565933965660358.bed
chr2	70767207	70768228	7099433970995360.bed
chr2	69306555	69307605	6953368769534737.bed
chr2	74515583	74516636	7474271074743763.bed
chr2	45332008	45333068	4555914745560207.bed
chr2	69436862	69437935	6966399469665067.bed
chr2	74502534	74503607	7472966174730734.bed
chr2	63058689	63059774	6328582463286909.bed
chr2	87754547	87755631	8805406688055150.bed
chr2	65579148	65580246	6580628265807380.bed
chr2	65437599	65438716	6566473365665850.bed
chr2	67919307	67920433	6814643968147565.bed
chr2	64836097	64837237	6506323165064371.bed
chr2	73020957	73022101	7324808673249230.bed
chr2	66445299	66446454	6667243166673586.bed
chr2	67053997	67055152	6728112967282284.bed
chr2	66305805	66306964	6653293766534096.bed
chr2	69386629	69387828	6961376169614960.bed
chr2	74391234	74392461	7461836174619588.bed
chr2	66574896	66576129	6680202866803261.bed
chr2	69013038	69014286	6924017069241418.bed
chr2	74421069	74422361	7464819674649488.bed
chr2	70994482	70995776	7122161271222906.bed
chr2	68156994	68158289	6838412668385421.bed
chr2	73191006	73192310	7341813473419438.bed
chr2	19504060	19505376	1970382119705137.bed
chr2	74379388	74380707	7460651574607834.bed
chr2	68318720	68320085	6854585268547217.bed
chr2	74147439	74148827	7437456674375954.bed
chr2	68642940	68644356	6887007268871488.bed
chr2	73983495	73984922	7421062274212049.bed
chr2	64988435	64989881	6521556965217015.bed
chr2	72886949	72888391	7311407873115520.bed
chr2	65129744	65131205	6535687865358339.bed
chr2	67332733	67334189	6755986567561321.bed
chr2	70938163	70939633	7116529371166763.bed
chr2	63043670	63045150	6327080563272285.bed
chr2	3504525	3506022	35082963509793.bed
chr2	65226897	65228411	6545403165455545.bed
chr2	72916727	72918287	7314385673145416.bed
chr2	65430246	65431821	6565738065658955.bed
chr2	74198093	74199706	7442522074426833.bed
chr2	74529086	74530720	7475621374757847.bed
chr2	65055815	65057468	6528294965284602.bed
chr2	74481999	74483671	7470912674710798.bed
chr2	74457111	74458827	7468423874685954.bed
chr2	63049931	63051658	6327706663278793.bed
chr2	65435460	65437191	6566259465664325.bed
chr2	74506863	74508637	7473399074735764.bed
chr2	64750133	64752083	6497726764979217.bed
chr2	74373285	74375258	7460041274602385.bed
chr2	63047391	63049504	6327452663276639.bed
chr2	74553177	74555404	7478030474782531.bed
chr3	116020530	116021060	115739377115739907.bed
chr3	112397453	112398015	112116300112116862.bed
chr3	112894412	112894717	112613259112613564.bed
chr3	113975365	113976137	113694212113694984.bed
chr3	114730357	114730804	114449204114449651.bed
chr3	115261329	115261910	114980176114980757.bed
chr3	114293285	114293682	114012132114012529.bed
chr3	114022254	114022958	113741101113741805.bed
chr3	115358173	115358707	115077020115077554.bed
chr3	115210172	115210623	114929019114929470.bed
chr3	115831163	115831633	115550010115550480.bed
chr3	113441166	113441949	113160013113160796.bed
chr3	114963166	114963387	114682013114682234.bed
chr3	113348140	113348993	113066987113067840.bed
chr3	116046136	116046664	115764983115765511.bed
chr3	113985132	113985774	113703979113704621.bed
chr3	112280181	112280641	111999028111999488.bed
chr3	114659182	114659657	114378029114378504.bed
chr3	114356185	114356457	114075032114075304.bed
chr3	114370185	114371070	114089032114089917.bed
chr3	116474121	116475054	116192968116193901.bed
chr3	112109186	112109890	111828033111828737.bed
chr3	116425188	116425605	116144035116144452.bed
chr3	112305108	112305602	112023955112024449.bed
chr3	112793108	112793944	112511955112512791.bed
chr3	116000200	116000549	115719047115719396.bed
chr3	113287104	113287442	113005951113006289.bed
chr3	116423104	116423716	116141951116142563.bed
chr3	116270206	116270674	115989053115989521.bed
chr3	114454100	114455137	114172947114173984.bed
chr3	115272099	115272489	114990946114991336.bed
chr3	112979208	112979419	112698055112698266.bed
chr3	113262097	113262515	112980944112981362.bed
chr3	114318212	114318660	114037059114037507.bed
chr3	116005216	116006144	115724063115724991.bed
chr3	113293219	113293870	113012066113012717.bed
chr3	112350085	112350340	112068932112069187.bed
chr3	116226223	116226798	115945070115945645.bed
chr3	115552081	115552353	115270928115271200.bed
chr3	115339079	115339317	115057926115058164.bed
chr3	115843233	115843872	115562080115562719.bed
chr3	116417235	116417639	116136082116136486.bed
chr3	116607070	116607498	116325917116326345.bed
chr3	113890238	113890696	113609085113609543.bed
chr3	112446240	112446811	112165087112165658.bed
chr3	114092240	114092853	113811087113811700.bed
chr3	113111066	113111683	112829913112830530.bed
chr3	116230241	116230766	115949088115949613.bed
chr3	115913243	115913509	115632090115632356.bed
chr3	114421244	114421522	114140091114140369.bed
chr3	114892244	114892868	114611091114611715.bed
chr3	115321244	115321763	115040091115040610.bed
chr3	112075057	112075544	111793904111794391.bed
chr3	113835054	113835542	113553901113554389.bed
chr3	114365053	114365378	114083900114084225.bed
chr3	116129256	116129869	115848103115848716.bed
chr3	113662260	113662488	113381107113381335.bed
chr3	112403261	112403735	112122108112122582.bed
chr3	114997040	114997274	114715887114716121.bed
chr3	115100040	115100574	114818887114819421.bed
chr3	115168040	115168476	114886887114887323.bed
chr3	113663039	113663641	113381886113382488.bed
chr3	112391038	112391698	112109885112110545.bed
chr3	112822269	112822575	112541116112541422.bed
chr3	115836037	115836202	115554884115555049.bed
chr3	116273037	116273298	115991884115992145.bed
chr3	113677033	113677456	113395880113396303.bed
chr3	112756274	112756539	112475121112475386.bed
chr3	115789032	115789700	115507879115508547.bed
chr3	113555275	113555475	113274122113274322.bed
chr3	114224275	114224612	113943122113943459.bed
chr3	112052029	112053013	111770876111771860.bed
chr3	112336279	112336876	112055126112055723.bed
chr3	114887026	114887391	114605873114606238.bed
chr3	112406025	112406576	112124872112125423.bed
chr3	114111018	114111586	113829865113830433.bed
chr3	114804018	114804458	114522865114523305.bed
chr3	112306016	112306260	112024863112025107.bed
chr3	114122015	114122593	113840862113841440.bed
chr3	116030014	116030548	115748861115749395.bed
chr3	115147294	115148131	114866141114866978.bed
chr3	115935294	115935860	115654141115654707.bed
chr3	113305010	113305268	113023857113024115.bed
chr3	115092297	115092693	114811144114811540.bed
chr3	115351298	115351573	115070145115070420.bed
chr3	113574299	113574555	113293146113293402.bed
chr3	113966302	113966626	113685149113685473.bed
chr3	115713002	115713702	115431849115432549.bed
chr3	113156997	113157350	112875844112876197.bed
chr3	112474996	112475277	112193843112194124.bed
chr3	115692996	115693389	115411843115412236.bed
chr3	112053312	112053749	111772159111772596.bed
chr3	113264315	113264598	112983162112983445.bed
chr3	115336991	115337450	115055838115056297.bed
chr3	116432991	116433208	116151838116152055.bed
chr3	113035318	113035834	112754165112754681.bed
chr3	112519320	112519635	112238167112238482.bed
chr3	113242986	113244045	112961833112962892.bed
chr3	113698985	113699485	113417832113418332.bed
chr3	115623324	115623956	115342171115342803.bed
chr3	112605325	112605808	112324172112324655.bed
chr3	112128980	112129250	111847827111848097.bed
chr3	112290980	112291251	112009827112010098.bed
chr3	113051327	113051678	112770174112770525.bed
chr3	114527329	114527664	114246176114246511.bed
chr3	113245330	113245855	112964177112964702.bed
chr3	115349331	115349707	115068178115068554.bed
chr3	113658966	113659494	113377813113378341.bed
chr3	113833342	113833848	113552189113552695.bed
chr3	112627963	112628518	112346810112347365.bed
chr3	114605961	114606763	114324808114325610.bed
chr3	116251958	116252429	115970805115971276.bed
chr3	115576349	115576599	115295196115295446.bed
chr3	116269349	116269561	115988196115988408.bed
chr3	114800353	114800647	114519200114519494.bed
chr3	115385949	115386341	115104796115105188.bed
chr3	115858946	115859537	115577793115578384.bed
chr3	115183945	115184592	114902792114903439.bed
chr3	112564364	112565064	112283211112283911.bed
chr3	113018940	113019937	112737787112738784.bed
chr3	113912939	113913277	113631786113632124.bed
chr3	114386939	114387209	114105786114106056.bed
chr3	116251368	116251685	115970215115970532.bed
chr3	112773936	112774211	112492783112493058.bed
chr3	112687934	112688476	112406781112407323.bed
chr3	113623373	113623678	113342220113342525.bed
chr3	113256374	113256638	112975221112975485.bed
chr3	113140931	113141167	112859778112860014.bed
chr3	114714931	114715181	114433778114434028.bed
chr3	116614930	116615220	116333777116334067.bed
chr3	116152377	116152533	115871224115871380.bed
chr3	114566929	114567249	114285776114286096.bed
chr3	115915929	115916486	115634776115635333.bed
chr3	112136928	112137474	111855775111856321.bed
chr3	116595381	116595915	116314228116314762.bed
chr3	112090923	112091523	111809770111810370.bed
chr3	114684922	114685482	114403769114404329.bed
chr3	115405386	115405679	115124233115124526.bed
chr3	114519388	114519835	114238235114238682.bed
chr3	138398922	138400052	138117764138118894.bed
chr3	114956916	114957823	114675763114676670.bed
chr3	113897391	113897664	113616238113616511.bed
chr3	115286391	115287039	115005238115005886.bed
chr3	113570392	113570687	113289239113289534.bed
chr3	115207913	115208754	114926760114927601.bed
chr3	112664909	112665177	112383756112384024.bed
chr3	112332904	112333806	112051751112052653.bed
chr3	113574904	113575447	113293751113294294.bed
chr3	113198900	113199442	112917747112918289.bed
chr3	112692899	112693676	112411746112412523.bed
chr3	137987902	137989085	137706744137707927.bed
chr3	113221896	113222207	112940743112941054.bed
chr3	114319411	114319770	114038258114038617.bed
chr3	113287893	113288464	113006740113007311.bed
chr3	116561415	116561789	116280262116280636.bed
chr3	114791891	114792349	114510738114511196.bed
chr3	116043890	116044776	115762737115763623.bed
chr3	115693890	115694194	115412737115413041.bed
chr3	112642889	112643452	112361736112362299.bed
chr3	112822885	112823190	112541732112542037.bed
chr3	113605426	113605924	113324273113324771.bed
chr3	116164880	116165492	115883727115884339.bed
chr3	112048880	112049605	111767727111768452.bed
chr3	115819878	115820419	115538725115539266.bed
chr3	114707430	114707957	114426277114426804.bed
chr3	113183874	113184192	112902721112903039.bed
chr3	113231873	113232243	112950720112951090.bed
chr3	114498872	114499431	114217719114218278.bed
chr3	114154435	114154925	113873282113873772.bed
chr3	113002440	113003020	112721287112721867.bed
chr3	113534441	113534717	113253288113253564.bed
chr3	112151865	112152789	111870712111871636.bed
chr3	112126445	112126822	111845292111845669.bed
chr3	115418446	115418992	115137293115137839.bed
chr3	115777446	115778043	115496293115496890.bed
chr3	114299449	114299753	114018296114018600.bed
chr3	112759857	112760196	112478704112479043.bed
chr3	113103452	113103952	112822299112822799.bed
chr3	112085851	112087047	111804698111805894.bed
chr3	115999459	116000019	115718306115718866.bed
chr3	114542461	114542900	114261308114261747.bed
chr3	112097467	112097826	111816314111816673.bed
chr3	112780831	112782052	112499678112500899.bed
chr3	114827479	114827945	114546326114546792.bed
chr3	115760826	115761326	115479673115480173.bed
chr3	115486819	115487324	115205666115206171.bed
chr3	114089817	114090373	113808664113809220.bed
chr3	114290817	114291473	114009664114010320.bed
chr3	114609812	114610368	114328659114329215.bed
chr3	115922810	115923167	115641657115642014.bed
chr3	112185498	112186042	111904345111904889.bed
chr3	113275806	113276202	112994653112995049.bed
chr3	114585805	114586494	114304652114305341.bed
chr3	116634503	116634812	116353350116353659.bed
chr3	113577802	113578271	113296649113297118.bed
chr3	114400505	114401122	114119352114119969.bed
chr3	113274797	113275161	112993644112994008.bed
chr3	181838856	181839840	181556644181557628.bed
chr3	115665795	115666750	115384642115385597.bed
chr3	115325514	115325838	115044361115044685.bed
chr3	113194791	113195401	112913638112914248.bed
chr3	113186516	113186960	112905363112905807.bed
chr3	114836518	114837141	114555365114555988.bed
chr3	114902788	114903378	114621635114622225.bed
chr3	112566520	112566964	112285367112285811.bed
chr3	114848528	114849035	114567375114567882.bed
chr3	112752776	112753306	112471623112472153.bed
chr3	115343535	115344060	115062382115062907.bed
chr3	115835539	115835866	115554386115554713.bed
chr3	115239541	115240136	114958388114958983.bed
chr3	114179547	114180003	113898394113898850.bed
chr3	113166758	113167372	112885605112886219.bed
chr3	114539550	114539768	114258397114258615.bed
chr3	116059555	116060137	115778402115778984.bed
chr3	112092751	112093395	111811598111812242.bed
chr3	114152557	114153141	113871404113871988.bed
chr3	115660749	115661341	115379596115380188.bed
chr3	115436748	115437241	115155595115156088.bed
chr3	116033559	116033966	115752406115752813.bed
chr3	115217742	115219015	114936589114937862.bed
chr3	115581567	115582113	115300414115300960.bed
chr3	113148573	113149071	112867420112867918.bed
chr3	114126573	114126782	113845420113845629.bed
chr3	115071573	115072004	114790420114790851.bed
chr3	115978573	115978865	115697420115697712.bed
chr3	114698576	114698988	114417423114417835.bed
chr3	112319583	112320103	112038430112038950.bed
chr3	114623583	114623916	114342430114342763.bed
chr3	113626720	113627196	113345567113346043.bed
chr3	113829720	113830162	113548567113549009.bed
chr3	114624718	114625321	114343565114344168.bed
chr3	115975590	115976063	115694437115694910.bed
chr3	114939711	114940318	114658558114659165.bed
chr3	113269706	113270216	112988553112989063.bed
chr3	114899602	114899867	114618449114618714.bed
chr3	116001704	116002232	115720551115721079.bed
chr3	116338695	116339220	116057542116058067.bed
chr3	112734689	112735204	112453536112454051.bed
chr3	113054623	113054857	112773470112773704.bed
chr3	114388624	114388875	114107471114107722.bed
chr3	115667624	115668065	115386471115386912.bed
chr3	115643676	115644557	115362523115363404.bed
chr3	112321671	112322465	112040518112041312.bed
chr3	112084668	112085232	111803515111804079.bed
chr3	112555658	112556178	112274505112275025.bed
chr3	114418652	114419128	114137499114137975.bed
chr3	116299653	116300262	116018500116019109.bed
chr3	115254648	115255284	114973495114974131.bed
chr3	114831647	114832435	114550494114551282.bed
chr3	115857646	115858305	115576493115577152.bed
chr3	116264675	116265014	115983522115983861.bed
chr3	113583686	113583928	113302533113302775.bed
chr3	116569689	116569935	116288536116288782.bed
chr3	116148613	116149753	115867460115868600.bed
chr3	113266700	113267116	112985547112985963.bed
chr3	115867702	115867940	115586549115586787.bed
chr3	116408703	116409035	116127550116127882.bed
chr3	114383602	114384457	114102449114103304.bed
chr3	113199705	113200085	112918552112918932.bed
chr3	112134709	112135104	111853556111853951.bed
chr3	114178709	114179034	113897556113897881.bed
chr3	116566591	116567185	116285438116286032.bed
chr3	112807732	112808025	112526579112526872.bed
chr3	115766572	115767159	115485419115486006.bed
chr3	114706737	114707022	114425584114425869.bed
chr3	115339739	115339972	115058586115058819.bed
chr3	115399739	115400028	115118586115118875.bed
chr3	112990564	112991677	112709411112710524.bed
chr3	115764757	115765044	115483604115483891.bed
chr3	112399546	112400976	112118393112119823.bed
chr3	112383773	112384131	112102620112102978.bed
chr3	116564532	116565304	116283379116284151.bed
chr3	116155527	116156481	115874374115875328.bed
chr3	112646525	112647603	112365372112366450.bed
chr3	112785519	112787004	112504366112505851.bed
chr3	112293518	112294453	112012365112013300.bed
chr3	115838789	115839101	115557636115557948.bed
chr3	112640492	112641864	112359339112360711.bed
chr3	115347832	115348119	115066679115066966.bed
chr3	113241461	113242226	112960308112961073.bed
chr3	112794458	112795330	112513305112514177.bed
chr3	116276851	116277063	115995698115995910.bed
chr3	112307444	112308484	112026291112027331.bed
chr3	115848441	115849481	115567288115568328.bed
chr3	113838436	113839261	113557283113558108.bed
chr3	115814889	115815107	115533736115533954.bed
chr3	112306899	112307140	112025746112025987.bed
chr3	112111923	112112139	111830770111830986.bed
chr3	115888931	115889152	115607778115607999.bed
chr3	113297935	113298137	113016782113016984.bed
chr3	115512345	115513464	115231192115232311.bed
chr3	113947304	113948922	113666151113667769.bed
chr3	133742299	133743265	133461143133462109.bed
chr3	114745284	114746239	114464131114465086.bed
chr3	115403279	115404219	115122126115123066.bed
chr3	113514248	113515526	113233095113234373.bed
chr3	113532213	113533661	113251060113252508.bed
chr3	63076073	63077027	6306174963062703.bed
chr3	37138456	37139423	3717994737180914.bed
chr3	113560145	113561482	113278992113280329.bed
chr3	113086076	113087709	112804923112806556.bed
chr3	115658072	115659517	115376919115378364.bed
chr3	16473887	16474981	1651539416516488.bed
chr3	113211066	113212643	112929913112931490.bed
chr3	112301998	112303893	112020845112022740.bed
chr3	195031106	195032436	194751835194753165.bed
chr3	112560980	112562953	112279827112281800.bed
chr3	114055967	114057522	113774814113776369.bed
chr3	114213966	114215283	113932813113934130.bed
chr3	115826962	115828514	115545809115547361.bed
chr3	113270902	113272357	112989749112991204.bed
chr3	115790883	115792570	115509730115511417.bed
chr3	113695880	113697733	113414727113416580.bed
chr3	115783833	115785574	115502680115504421.bed
chr3	72082067	72083393	7213121872132544.bed
chr3	116444245	116446265	116163092116165112.bed
chr3	113744909	113747808	113463756113466655.bed
chr4	111117277	111118272	112038433112039428.bed
chr4	147814205	147815176	148735356148736327.bed
chr4	38383420	38384347	3838504138385968.bed
chr4	7434795	7435988	74365227437715.bed
chr5	93595967	93596141	9293167392931847.bed
chr5	50154716	50154890	4945055049450724.bed
chr5	88858456	88858658	8815427388154475.bed
chr5	51908308	51908506	5120414251204340.bed
chr5	95825678	95825885	9516138295161589.bed
chr5	51816296	51816502	5111213051112336.bed
chr5	51489265	51489474	5078509950785308.bed
chr5	50971233	50971445	5026706750267279.bed
chr5	89069728	89069941	8836554588365758.bed
chr5	50576178	50576391	4987201249872225.bed
chr5	96338757	96338967	9567446195674671.bed
chr5	52997080	52997294	5229291052293124.bed
chr5	52466173	52466392	5176200751762226.bed
chr5	51295460	51295678	5059129450591512.bed
chr5	52411280	52411499	5170711451707333.bed
chr5	51188279	51188497	5048411350484331.bed
chr5	88081936	88082154	8737775387377971.bed
chr5	50565417	50565645	4986125149861479.bed
chr5	51452635	51452862	5074846950748696.bed
chr5	96751855	96752081	9608755996087785.bed
chr5	88154600	88154830	8745041787450647.bed
chr5	96112693	96112916	9544839795448620.bed
chr5	52346402	52346633	5164223651642467.bed
chr5	95726651	95726880	9506235595062584.bed
chr5	89030897	89031125	8832671488326942.bed
chr5	42464051	42464285	4246415342464387.bed
chr5	42872971	42873207	4287307342873309.bed
chr5	50434828	50435062	4973066249730896.bed
chr5	51434428	51434661	5073026250730495.bed
chr5	50693217	50693449	4998905149989283.bed
chr5	53069740	53069977	5236557052365807.bed
chr5	42595647	42595879	4259574942595981.bed
chr5	52457884	52458116	5175371851753950.bed
chr5	51402484	51402717	5069831850698551.bed
chr5	53418457	53418699	5271428752714529.bed
chr5	42557714	42557955	4255781642558057.bed
chr5	96140631	96140875	9547633595476579.bed
chr5	51099320	51099564	5039515450395398.bed
chr5	52402160	52402402	5169799451698236.bed
chr5	89416197	89416434	8871201488712251.bed
chr5	96198019	96198265	9553372395533969.bed
chr5	42638350	42638594	4263845242638696.bed
chr5	52489958	52490205	5178579251786039.bed
chr5	88524934	88525181	8782075287820999.bed
chr5	96191468	96191710	9552717295527414.bed
chr5	95900487	95900728	9523619195236432.bed
chr5	96348617	96348860	9568432195684564.bed
chr5	93788194	93788441	9312390093124147.bed
chr5	95791825	95792068	9512752995127772.bed
chr5	96036364	96036606	9537206895372310.bed
chr5	96199764	96200014	9553546895535718.bed
chr5	42715875	42716118	4271597742716220.bed
chr5	96659282	96659535	9599498695995239.bed
chr5	50984742	50984995	5028057650280829.bed
chr5	51109041	51109293	5040487550405127.bed
chr5	96194041	96194295	9552974595529999.bed
chr5	50998390	50998645	5029422450294479.bed
chr5	96446659	96446906	9578236395782610.bed
chr5	51194657	51194913	5049049150490747.bed
chr5	52983921	52984176	5227975152280006.bed
chr5	42284708	42284966	4228481042285068.bed
chr5	96851736	96851988	9618743996187691.bed
chr5	52236214	52236475	5153204851532309.bed
chr5	96597441	96597696	9593314595933400.bed
chr5	93706268	93706533	9304197493042239.bed
chr5	50717688	50717949	5001352250013783.bed
chr5	52319107	52319366	5161494151615200.bed
chr5	51988696	51988965	5128453051284799.bed
chr5	52685466	52685731	5198130051981565.bed
chr5	52801435	52801705	5209726952097539.bed
chr5	88509512	88509777	8780532987805594.bed
chr5	93665683	93665953	9300138993001659.bed
chr5	96658345	96658615	9599404995994319.bed
chr5	42471776	42472040	4247187842472142.bed
chr5	52283223	52283492	5157905751579326.bed
chr5	51166971	51167240	5046280550463074.bed
chr5	96517361	96517629	9585306595853333.bed
chr5	52347049	52347318	5164288351643152.bed
chr5	52804575	52804847	5210040952100681.bed
chr5	42558586	42558866	4255868842558968.bed
chr5	50384444	50384723	4968027849680557.bed
chr5	52378464	52378738	5167429851674572.bed
chr5	93813462	93813735	9314916893149441.bed
chr5	51028443	51028722	5032427750324556.bed
chr5	52320213	52320487	5161604751616321.bed
chr5	52948617	52948898	5224444752244728.bed
chr5	95759013	95759292	9509471795094996.bed
chr5	95858193	95858470	9519389795194174.bed
chr5	88709169	88709444	8800498688005261.bed
chr5	95873422	95873699	9520912695209403.bed
chr5	42745383	42745664	4274548542745766.bed
chr5	53275705	53275980	5257153552571810.bed
chr5	96861122	96861399	9619682596197102.bed
chr5	95543400	95543676	9487910494879380.bed
chr5	50657129	50657409	4995296349953243.bed
chr5	96220049	96220328	9555575395556032.bed
chr5	42810500	42810781	4281060242810883.bed
chr5	51608728	51609006	5090456250904840.bed
chr5	96067798	96068082	9540350295403786.bed
chr5	50553756	50554042	4984959049849876.bed
chr5	93902313	93902603	9323801993238309.bed
chr5	52789404	52789691	5208523852085525.bed
chr5	51649844	51650130	5094567850945964.bed
chr5	93715352	93715639	9305105893051345.bed
chr5	51803483	51803774	5109931751099608.bed
chr5	95801732	95802018	9513743695137722.bed
chr5	52673530	52673825	5196936451969659.bed
chr5	42547200	42547489	4254730242547591.bed
chr5	96699418	96699712	9603512296035416.bed
chr5	42460439	42460737	4246054142460839.bed
chr5	51217097	51217386	5051293150513220.bed
chr5	52818847	52819144	5211468152114978.bed
chr5	88555753	88556043	8785157187851861.bed
chr5	95843146	95843444	9517885095179148.bed
chr5	42498167	42498463	4249826942498565.bed
chr5	51882615	51882913	5117844951178747.bed
chr5	96048764	96049061	9538446895384765.bed
chr5	52922487	52922782	5221831752218612.bed
chr5	50420462	50420756	4971629649716590.bed
chr5	53035896	53036194	5233172652332024.bed
chr5	88664578	88664879	8796039687960697.bed
chr5	42597543	42597843	4259764542597945.bed
chr5	42382311	42382617	4238241342382719.bed
chr5	88090046	88090344	8738586387386161.bed
chr5	96650068	96650374	9598577295986078.bed
chr5	96123376	96123684	9545908095459388.bed
chr5	96470966	96471275	9580667095806979.bed
chr5	52197294	52197597	5149312851493431.bed
chr5	52207643	52207949	5150347751503783.bed
chr5	96200562	96200875	9553626695536579.bed
chr5	52657109	52657420	5195294351953254.bed
chr5	51377168	51377482	5067300250673316.bed
chr5	42514928	42515246	4251503042515348.bed
chr5	51718566	51718883	5101440051014717.bed
chr5	42889457	42889770	4288955942889872.bed
chr5	88393102	88393418	8768891987689235.bed
chr5	96065695	96066011	9540139995401715.bed
chr5	89260229	89260552	8855604688556369.bed
chr5	95640882	95641205	9497658694976909.bed
chr5	53335185	53335507	5263101552631337.bed
chr5	93615608	93615929	9295131492951635.bed
chr5	93790518	93790836	9312622493126542.bed
chr5	42583214	42583546	4258331642583648.bed
chr5	96582330	96582670	9591803495918374.bed
chr5	51465078	51465420	5076091250761254.bed
chr5	52603797	52604137	5189963151899971.bed
chr5	96587175	96587520	9592287995923224.bed
chr5	95630553	95630897	9496625794966601.bed
chr5	42876524	42876869	4287662642876971.bed
chr5	50966461	50966806	5026229550262640.bed
chr5	95511840	95512191	9484754494847895.bed
chr5	95727789	95728139	9506349395063843.bed
chr5	93511375	93511724	9284708192847430.bed
chr5	51279392	51279750	5057522650575584.bed
chr5	88144209	88144569	8744002687440386.bed
chr5	95923332	95923693	9525903695259397.bed
chr5	95698331	95698686	9503403595034390.bed
chr5	52013671	52014030	5130950551309864.bed
chr5	96477281	96477639	9581298595813343.bed
chr5	51431910	51432269	5072774450728103.bed
chr5	96670770	96671128	9600647496006832.bed
chr5	96764930	96765291	9610063496100995.bed
chr5	95712389	95712754	9504809395048458.bed
chr5	42185559	42185919	4218566142186021.bed
chr5	88827153	88827519	8812297088123336.bed
chr5	50535465	50535827	4983129949831661.bed
chr5	88601069	88601440	8789688787897258.bed
chr5	93789650	93790021	9312535693125727.bed
chr5	52034981	52035348	5133081551331182.bed
chr5	51398081	51398450	5069391550694284.bed
chr5	50478800	50479170	4977463449775004.bed
chr5	52119939	52120306	5141577351416140.bed
chr5	93777546	93777923	9311325293113629.bed
chr5	174057625	174058557	173484628173485560.bed
chr5	88118100	88118476	8741391787414293.bed
chr5	95857333	95857710	9519303795193414.bed
chr5	95899129	95899506	9523483395235210.bed
chr5	50884825	50885209	5018065950181043.bed
chr5	95883764	95884155	9521946895219859.bed
chr5	93674201	93674584	9300990793010290.bed
chr5	89454566	89454954	8875038388750771.bed
chr5	93575997	93576390	9291170392912096.bed
chr5	51201008	51201403	5049684250497237.bed
chr5	93412613	93413005	9274831992748711.bed
chr5	50886764	50887164	5018259850182998.bed
chr5	51181583	51181982	5047741750477816.bed
chr5	89134380	89134782	8843019788430599.bed
chr5	93452379	93452774	9278808592788480.bed
chr5	89374575	89374977	8867039288670794.bed
chr5	50527607	50528015	4982344149823849.bed
chr5	96245476	96245885	9558118095581589.bed
chr5	93677343	93677749	9301304993013455.bed
chr5	96377355	96377765	9571305995713469.bed
chr5	52707684	52708094	5200351852003928.bed
chr5	42336625	42337034	4233672742337136.bed
chr5	93300361	93300772	9263606792636478.bed
chr5	89060888	89061301	8835670588357118.bed
chr5	96085091	96085497	9542079595421201.bed
chr5	93476348	93476762	9281205492812468.bed
chr5	96187599	96188012	9552330395523716.bed
chr5	50702798	50703208	4999863249999042.bed
chr5	95850418	95850831	9518612295186535.bed
chr5	95641625	95642039	9497732994977743.bed
chr5	42491625	42492038	4249172742492140.bed
chr5	89012406	89012827	8830822388308644.bed
chr5	95907558	95907982	9524326295243686.bed
chr5	42603498	42603924	4260360042604026.bed
chr5	88892509	88892941	8818832688188758.bed
chr5	89377859	89378288	8867367688674105.bed
chr5	51987597	51988030	5128343151283864.bed
chr5	51320436	51320870	5061627050616704.bed
chr5	51060985	51061425	5035681950357259.bed
chr5	51648623	51649057	5094445750944891.bed
chr5	95846793	95847230	9518249795182934.bed
chr5	42587783	42588223	4258788542588325.bed
chr5	52134141	52134583	5142997551430417.bed
chr5	95686621	95687056	9502232595022760.bed
chr5	52908993	52909432	5220482352205262.bed
chr5	42564447	42564897	4256454942564999.bed
chr5	88683520	88683969	8797933787979786.bed
chr5	52390400	52390852	5168623451686686.bed
chr5	88115217	88115663	8741103487411480.bed
chr5	95861289	95861743	9519699395197447.bed
chr5	42723077	42723528	4272317942723630.bed
chr5	96146595	96147055	9548229995482759.bed
chr5	51173164	51173618	5046899850469452.bed
chr5	52500914	52501374	5179674851797208.bed
chr5	88486429	88486884	8778224687782701.bed
chr5	93588030	93588485	9292373692924191.bed
chr5	96284342	96284802	9562004695620506.bed
chr5	96461652	96462115	9579735695797819.bed
chr5	50738841	50739296	5003467550035130.bed
chr5	89457068	89457531	8875288588753348.bed
chr5	52786850	52787306	5208268452083140.bed
chr5	88784707	88785170	8808052488080987.bed
chr5	96806101	96806558	9614180496142261.bed
chr5	96096049	96096508	9543175395432212.bed
chr5	52729177	52729639	5202501152025473.bed
chr5	51034326	51034786	5033016050330620.bed
chr5	93675704	93676166	9301141093011872.bed
chr5	51095505	51095973	5039133950391807.bed
chr5	93574823	93575293	9291052992910999.bed
chr5	50867294	50867764	5016312850163598.bed
chr5	93406331	93406796	9274203792742502.bed
chr5	53025416	53025880	5232124652321710.bed
chr5	51427151	51427625	5072298550723459.bed
chr5	51983111	51983582	5127894551279416.bed
chr5	42553272	42553744	4255337442553846.bed
chr5	93893177	93893645	9322888393229351.bed
chr5	96170649	96171119	9550635395506823.bed
chr5	96763009	96763481	9609871396099185.bed
chr5	52822418	52822888	5211825252118722.bed
chr5	93569225	93569699	9290493192905405.bed
chr5	93304174	93304649	9263988092640355.bed
chr5	50750985	50751462	5004681950047296.bed
chr5	96171893	96172373	9550759795508077.bed
chr5	52043622	52044096	5133945651339930.bed
chr5	96331811	96332288	9566751595667992.bed
chr5	96726671	96727150	9606237596062854.bed
chr5	50387440	50387921	4968327449683755.bed
chr5	88377885	88378367	8767370287674184.bed
chr5	93886396	93886880	9322210293222586.bed
chr5	96434086	96434575	9576979095770279.bed
chr5	51825082	51825571	5112091651121405.bed
chr5	51447360	51447849	5074319450743683.bed
chr5	89315084	89315576	8861090188611393.bed
chr5	50669442	50669936	4996527649965770.bed
chr5	52262721	52263217	5155855551559051.bed
chr5	95760511	95761009	9509621595096713.bed
chr5	52290919	52291417	5158675351587251.bed
chr5	88256712	88257214	8755252987553031.bed
chr5	93600400	93600905	9293610692936611.bed
chr5	96344671	96345178	9568037595680882.bed
chr5	53099432	53099942	5239526252395772.bed
chr5	53351062	53351576	5264689252647406.bed
chr5	95723308	95723821	9505901295059525.bed
chr5	52774055	52774572	5206988952070406.bed
chr5	88836400	88836920	8813221788132737.bed
chr5	96318632	96319155	9565433695654859.bed
chr5	52560309	52560834	5185614351856668.bed
chr5	51960988	51961513	5125682251257347.bed
chr5	42484810	42485336	4248491242485438.bed
chr5	93589345	93589873	9292505192925579.bed
chr5	96061657	96062177	9539736195397881.bed
chr5	53434579	53435102	5273040952730932.bed
chr5	51245394	51245919	5054122850541753.bed
chr5	51271463	51271990	5056729750567824.bed
chr5	50583452	50583985	4987928649879819.bed
chr5	88684097	88684629	8797991487980446.bed
chr5	96721299	96721829	9605700396057533.bed
chr5	88659759	88660292	8795557787956110.bed
chr5	50682802	50683341	4997863649979175.bed
chr5	51997940	51998479	5129377451294313.bed
chr5	51650699	51651242	5094653350947076.bed
chr5	95759748	95760295	9509545295095999.bed
chr5	89289274	89289814	8858509188585631.bed
chr5	51758735	51759276	5105456951055110.bed
chr5	52007055	52007600	5130288951303434.bed
chr5	52668545	52669088	5196437951964922.bed
chr5	93585813	93586361	9292151992922067.bed
chr5	51373794	51374343	5066962850670177.bed
chr5	95780724	95781269	9511642895116973.bed
chr5	52376563	52377111	5167239751672945.bed
chr5	42538113	42538667	4253821542538769.bed
chr5	93342608	93343160	9267831492678866.bed
chr5	96868801	96869354	9620450496205057.bed
chr5	52892112	52892666	5218794352188497.bed
chr5	42643039	42643589	4264314142643691.bed
chr5	51278437	51278994	5057427150574828.bed
chr5	95876577	95877127	9521228195212831.bed
chr5	96074167	96074716	9540987195410420.bed
chr5	96565677	96566231	9590138195901935.bed
chr5	93305904	93306456	9264161092642162.bed
chr5	51358515	51359066	5065434950654900.bed
chr5	93819843	93820400	9315554993156106.bed
chr5	93898723	93899278	9323442993234984.bed
chr5	96788295	96788850	9612399896124553.bed
chr5	50989493	50990054	5028532750285888.bed
chr5	93599160	93599720	9293486692935426.bed
chr5	93583977	93584541	9291968392920247.bed
chr5	51811939	51812499	5110777351108333.bed
chr5	52156647	52157206	5145248151453040.bed
chr5	96716856	96717422	9605256096053126.bed
chr5	52010205	52010766	5130603951306600.bed
chr5	93954404	93954965	9329010993290670.bed
chr5	96125523	96126086	9546122795461790.bed
chr5	95788162	95788732	9512386695124436.bed
chr5	95986922	95987491	9532262695323195.bed
chr5	51047230	51047797	5034306450343631.bed
chr5	96294510	96295078	9563021495630782.bed
chr5	89018756	89019331	8831457388315148.bed
chr5	89339725	89340299	8863554288636116.bed
chr5	95824188	95824761	9515989295160465.bed
chr5	51487937	51488514	5078377150784348.bed
chr5	95970167	95970745	9530587195306449.bed
chr5	155459870	155460840	154839430154840400.bed
chr5	96391285	96391863	9572698995727567.bed
chr5	95834732	95835310	9517043695171014.bed
chr5	50849161	50849743	5014499550145577.bed
chr5	52150578	52151165	5144641251446999.bed
chr5	95786808	95787387	9512251295123091.bed
chr5	95997178	95997761	9533288295333465.bed
chr5	51385998	51386583	5068183250682417.bed
chr5	52794535	52795125	5209036952090959.bed
chr5	88285822	88286407	8758163987582224.bed
chr5	95803504	95804094	9513920895139798.bed
chr5	51082623	51083213	5037845750379047.bed
chr5	88019928	88020518	8731574587316335.bed
chr5	95644190	95644781	9497989494980485.bed
chr5	96730520	96731109	9606622496066813.bed
chr5	52797619	52798210	5209345352094044.bed
chr5	42373908	42374503	4237401042374605.bed
chr5	51634436	51635035	5093027050930869.bed
chr5	88551682	88552273	8784750087848091.bed
chr5	96089936	96090535	9542564095426239.bed
chr5	50922465	50923056	5021829950218890.bed
chr5	53030587	53031182	5232641752327012.bed
chr5	42854933	42855531	4285503542855633.bed
chr5	93791369	93791969	9312707593127675.bed
chr5	95891461	95892059	9522716595227763.bed
chr5	88811767	88812365	8810758488108182.bed
chr5	52887278	52887887	5218311052183719.bed
chr5	93344044	93344645	9267975092680351.bed
chr5	93607572	93608174	9294327892943880.bed
chr5	51185823	51186432	5048165750482266.bed
chr5	52997497	52998102	5229332752293932.bed
chr5	53476787	53477397	5277261752773227.bed
chr5	50696602	50697210	4999243649993044.bed
chr5	89188878	89189491	8848469588485308.bed
chr5	95706130	95706740	9504183495042444.bed
chr5	95728509	95729124	9506421395064828.bed
chr5	96823810	96824419	9615951396160122.bed
chr5	95887909	95888521	9522361395224225.bed
chr5	88049364	88049979	8734518187345796.bed
chr5	88889124	88889736	8818494188185553.bed
chr5	96790888	96791501	9612659196127204.bed
chr5	52915179	52915795	5221100952211625.bed
chr5	89282342	89282954	8857815988578771.bed
chr5	88235421	88236035	8753123887531852.bed
chr5	93596741	93597361	9293244792933067.bed
chr5	52497140	52497764	5179297451793598.bed
chr5	96381535	96382158	9571723995717862.bed
chr5	52220623	52221247	5151645751517081.bed
chr5	95965981	95966611	9530168595302315.bed
chr5	88145695	88146332	8744151287442149.bed
chr5	95548978	95549606	9488468294885310.bed
chr5	154575809	154576871	153955369153956431.bed
chr5	88480321	88480962	8777613887776779.bed
chr5	95901780	95902418	9523748495238122.bed
chr5	52564687	52565328	5186052151861162.bed
chr5	53346461	53347109	5264229152642939.bed
chr5	96350846	96351493	9568655095687197.bed
chr5	96785601	96786252	9612130596121956.bed
chr5	88690755	88691403	8798657287987220.bed
chr5	42813479	42814137	4281358142814239.bed
chr5	42513138	42513793	4251324042513895.bed
chr5	88882791	88883447	8817860888179264.bed
chr5	89284306	89284967	8858012388580784.bed
chr5	53397488	53398158	5269331852693988.bed
chr5	42279955	42280626	4228005742280728.bed
chr5	88701884	88702558	8799770187998375.bed
chr5	95989237	95989909	9532494195325613.bed
chr5	42893686	42894371	4289378842894473.bed
chr5	51480513	51481197	5077634750777031.bed
chr5	88258835	88259531	8755465287555348.bed
chr5	95924756	95925451	9526046095261155.bed
chr5	88663578	88664280	8795939687960098.bed
chr5	51398882	51399577	5069471650695411.bed
chr5	53425931	53426637	5272176152722467.bed
chr5	93407099	93407809	9274280592743515.bed
chr5	52419279	52419994	5171511351715828.bed
chr5	88680335	88681051	8797615287976868.bed
chr5	51390954	51391670	5068678850687504.bed
chr5	88715181	88715909	8801099888011726.bed
chr5	95858634	95859357	9519433895195061.bed
chr5	53092896	53093621	5238872652389451.bed
chr5	50450736	50451475	4974657049747309.bed
chr5	96370676	96371406	9570638095707110.bed
chr5	93794781	93795517	9313048793131223.bed
chr5	42908542	42909286	4290864442909388.bed
chr5	42423209	42423950	4242331142424052.bed
chr5	42756763	42757509	4275686542757611.bed
chr5	42605519	42606274	4260562142606376.bed
chr5	52276985	52277744	5157281951573578.bed
chr5	88172540	88173293	8746835787469110.bed
chr5	52599141	52599897	5189497551895731.bed
chr5	42321551	42322315	4232165342322417.bed
chr5	42507541	42508302	4250764342508404.bed
chr5	93801106	93801865	9313681293137571.bed
chr5	95707234	95708000	9504293895043704.bed
chr5	96256624	96257399	9559232895593103.bed
chr5	42365893	42366669	4236599542366771.bed
chr5	88671645	88672431	8796746387968249.bed
chr5	42767535	42768324	4276763742768426.bed
chr5	96150169	96150965	9548587395486669.bed
chr5	143673648	143674592	143053213143054157.bed
chr5	88744894	88745683	8804071188041500.bed
chr5	93377873	93378669	9271357992714375.bed
chr5	51407864	51408661	5070369850704495.bed
chr5	88883761	88884557	8817957888180374.bed
chr5	95822164	95822965	9515786895158669.bed
chr5	89137198	89137993	8843301588433810.bed
chr5	51389009	51389812	5068484350685646.bed
chr5	95878414	95879219	9521411895214923.bed
chr5	95709937	95710747	9504564195046451.bed
chr5	93594860	93595680	9293056692931386.bed
chr5	93611726	93612546	9294743292948252.bed
chr5	52523662	52524492	5181949651820326.bed
chr5	93456776	93457611	9279248292793317.bed
chr5	42620663	42621504	4262076542621606.bed
chr5	88544157	88544998	8783997587840816.bed
chr5	95711111	95711953	9504681595047657.bed
chr5	42811653	42812505	4281175542812607.bed
chr5	93845552	93846410	9318125893182116.bed
chr5	88728957	88729821	8802477488025638.bed
chr5	95811190	95812052	9514689495147756.bed
chr5	93894347	93895220	9323005393230926.bed
chr5	88667327	88668205	8796314587964023.bed
chr5	93401429	93402316	9273713592738022.bed
chr5	50865926	50866842	5016176050162676.bed
chr5	88052133	88053052	8734795087348869.bed
chr5	96745522	96746439	9608122696082143.bed
chr5	93703297	93704221	9303900393039927.bed
chr5	96432389	96433315	9576809395769019.bed
chr5	88660596	88661541	8795641487957359.bed
chr5	95895359	95896304	9523106395232008.bed
chr5	53453799	53454745	5274962952750575.bed
chr5	96387790	96388743	9572349495724447.bed
chr5	95646469	95647420	9498217394983124.bed
chr5	54315259	54316240	5361108953612070.bed
chr5	89376466	89377456	8867228388673273.bed
chr5	93582394	93583389	9291810092919095.bed
chr5	52787717	52788722	5208355152084556.bed
chr5	53478195	53479207	5277402552775037.bed
chr5	95915787	95916813	9525149195252517.bed
chr5	95864779	95865821	9520048395201525.bed
chr5	96080588	96081653	9541629295417357.bed
chr5	42389475	42390554	4238957742390656.bed
chr5	93421279	93422373	9275698592758079.bed
chr5	93572014	93573110	9290772092908816.bed
chr5	758850	759940	758965760055.bed
chr5	72125975	72127082	7142180271422909.bed
chr5	95554438	95555551	9489014294891255.bed
chr5	52269122	52270258	5156495651566092.bed
chr5	96093503	96094654	9542920795430358.bed
chr5	88203960	88205119	8749977787500936.bed
chr5	95668968	95670147	9500467295005851.bed
chr5	96247187	96248371	9558289195584075.bed
chr5	93603979	93605190	9293968592940896.bed
chr5	88665583	88666824	8796140187962642.bed
chr5	53109146	53110394	5240497652406224.bed
chr5	96459156	96460435	9579486095796139.bed
chr5	51225346	51226621	5052118050522455.bed
chr5	95961309	95962595	9529701395298299.bed
chr5	52709863	52711175	5200569752007009.bed
chr5	88268359	88269668	8756417687565485.bed
chr5	96087965	96089281	9542366995424985.bed
chr5	95862364	95863679	9519806895199383.bed
chr5	96807346	96808695	9614304996144398.bed
chr5	89280576	89281926	8857639388577743.bed
chr5	53432536	53433891	5272836652729721.bed
chr5	88672785	88674151	8796860387969969.bed
chr5	50807252	50808633	5010308650104467.bed
chr5	89128286	89129677	8842410388425494.bed
chr5	95730905	95732307	9506660995068011.bed
chr5	50962954	50964356	5025878850260190.bed
chr5	95958426	95959851	9529413095295555.bed
chr5	52490981	52492424	5178681551788258.bed
chr5	88539135	88540576	8783495387836394.bed
chr5	96714659	96716114	9605036396051818.bed
chr5	96661924	96663379	9599762895999083.bed
chr5	95620185	95621674	9495588994957378.bed
chr5	50968501	50970010	5026433550265844.bed
chr5	88393816	88395329	8768963387691146.bed
chr5	51380828	51382338	5067666250678172.bed
chr5	96702216	96703779	9603792096039483.bed
chr5	51382649	51384226	5067848350680060.bed
chr5	51394741	51396344	5069057550692178.bed
chr5	50440343	50441974	4973617749737808.bed
chr5	93569956	93571595	9290566292907301.bed
chr5	52988760	52990446	5228459052286276.bed
chr5	93601161	93602876	9293686792938582.bed
chr5	50448712	50450429	4974454649746263.bed
chr5	52799168	52800990	5209500252096824.bed
chr5	88396125	88398024	8769194287693841.bed
chr5	88674408	88676337	8797022687972155.bed
chr5	95798763	95800701	9513446795136405.bed
chr5	93890884	93892906	9322659093228612.bed
chr5	51377721	51379820	5067355550675654.bed
chr5	50666336	50668464	4996217049964298.bed
chr5	88140557	88142724	8743637487438541.bed
chr5	93579455	93581695	9291516192917401.bed
chr5	93620049	93622810	9295575592958516.bed
chr6	116968586	116968793	117289749117289956.bed
chr6	118279538	118279767	118600701118600930.bed
chr6	114191532	114191747	114512696114512911.bed
chr6	113805489	113805772	114126692114126975.bed
chr6	115675521	115675760	115996685115996924.bed
chr6	116884495	116884827	117205658117205990.bed
chr6	113317444	113317775	113638646113638977.bed
chr6	114031469	114031806	114352633114352970.bed
chr6	117311468	117311734	117632631117632897.bed
chr6	113632403	113632667	113953605113953869.bed
chr6	118281440	118281728	118602603118602891.bed
chr6	114446408	114446670	114767572114767834.bed
chr6	118565399	118565612	118886562118886775.bed
chr6	116806370	116806665	117127533117127828.bed
chr6	115141347	115141738	115462511115462902.bed
chr6	115888344	115888623	116209508116209787.bed
chr6	113879341	113879744	114200506114200909.bed
chr6	116255337	116255716	116576500116576879.bed
chr6	117506336	117506779	117827499117827942.bed
chr6	115999325	115999591	116320488116320754.bed
chr6	118465314	118465720	118786477118786883.bed
chr6	114108309	114108603	114429473114429767.bed
chr6	115545305	115545819	115866469115866983.bed
chr6	115271302	115271660	115592466115592824.bed
chr6	113830256	113830598	114151459114151801.bed
chr6	116244291	116244756	116565454116565919.bed
chr6	118421283	118421818	118742446118742981.bed
chr6	113289243	113289468	113610445113610670.bed
chr6	113786233	113786494	114107436114107697.bed
chr6	115562268	115562487	115883432115883651.bed
chr6	114545249	114545563	114866413114866727.bed
chr6	113599209	113599707	113920411113920909.bed
chr6	115355235	115355603	115676399115676767.bed
chr6	113611196	113611714	113932398113932916.bed
chr6	113710192	113710474	114031394114031676.bed
chr6	115817225	115817565	116138389116138729.bed
chr6	116945223	116945427	117266386117266590.bed
chr6	114762219	114762779	115083383115083943.bed
chr6	114421213	114421725	114742377114742889.bed
chr6	117783214	117783765	118104377118104928.bed
chr6	117545206	117545413	117866369117866576.bed
chr6	113707150	113707467	114028352114028669.bed
chr6	117629188	117629528	117950351117950691.bed
chr6	114086180	114086557	114407344114407721.bed
chr6	113352141	113352592	113673343113673794.bed
chr6	118349179	118349669	118670342118670832.bed
chr6	117600178	117600383	117921341117921546.bed
chr6	114766176	114766786	115087340115087950.bed
chr6	117396177	117396740	117717340117717903.bed
chr6	114042160	114042750	114363324114363914.bed
chr6	117605160	117605634	117926323117926797.bed
chr6	113200114	113200642	113521316113521844.bed
chr6	115795134	115795446	116116298116116610.bed
chr6	116016134	116016356	116337297116337519.bed
chr6	113051094	113051355	113372296113372557.bed
chr6	113936131	113936809	114257295114257973.bed
chr6	118292130	118292766	118613293118613929.bed
chr6	114016110	114016617	114337274114337781.bed
chr6	118585111	118585382	118906274118906545.bed
chr6	114707108	114707832	115028272115028996.bed
chr6	117535109	117535604	117856272117856767.bed
chr6	115670107	115670641	115991271115991805.bed
chr6	115275106	115275554	115596270115596718.bed
chr6	115445084	115445303	115766248115766467.bed
chr6	114966081	114966552	115287245115287716.bed
chr6	113356041	113356547	113677243113677749.bed
chr6	113873075	113873567	114194240114194732.bed
chr6	117529076	117529482	117850239117850645.bed
chr6	114673068	114673613	114994232114994777.bed
chr6	114712068	114712503	115033232115033667.bed
chr6	113590018	113590259	113911220113911461.bed
chr6	116887057	116887390	117208220117208553.bed
chr6	116941049	116941329	117262212117262492.bed
chr6	117359043	117359376	117680206117680539.bed
chr6	113981040	113981256	114302204114302420.bed
chr6	115557040	115557304	115878204115878468.bed
chr6	116322039	116322474	116643202116643637.bed
chr6	118309037	118309325	118630200118630488.bed
chr6	117166017	117166363	117487180117487526.bed
chr6	117126015	117126820	117447178117447983.bed
chr6	118665009	118665262	118986172118986425.bed
chr6	117189008	117189252	117510171117510415.bed
chr6	113596968	113597244	113918170113918446.bed
chr6	118371995	118372729	118693158118693892.bed
chr6	114576991	114577686	114898155114898850.bed
chr6	114440988	114441458	114762152114762622.bed
chr6	114977981	114978193	115299145115299357.bed
chr6	116145978	116146579	116467141116467742.bed
chr6	114144974	114145728	114466138114466892.bed
chr6	116016973	116017720	116338136116338883.bed
chr6	115947965	115948360	116269128116269523.bed
chr6	118661957	118662265	118983120118983428.bed
chr6	116169953	116170448	116491116116491611.bed
chr6	116461951	116462775	116783114116783938.bed
chr6	118700945	118701169	119022108119022332.bed
chr6	113724905	113725475	114046107114046677.bed
chr6	115887941	115888169	116209105116209333.bed
chr6	113166900	113167125	113488102113488327.bed
chr6	116564939	116565200	116886102116886363.bed
chr6	113127898	113128386	113449100113449588.bed
chr6	114200934	114201169	114522098114522333.bed
chr6	113994933	113995218	114316097114316382.bed
chr6	117974933	117975363	118296096118296526.bed
chr6	115766924	115767323	116088088116088487.bed
chr6	115796920	115797310	116118084116118474.bed
chr6	115827917	115828208	116149081116149372.bed
chr6	116210918	116211303	116532081116532466.bed
chr6	118214896	118215450	118536059118536613.bed
chr6	115634892	115635168	115956056115956332.bed
chr6	116057887	116058083	116379050116379246.bed
chr6	114449882	114450133	114771046114771297.bed
chr6	118263881	118264370	118585044118585533.bed
chr6	115414879	115415206	115736043115736370.bed
chr6	113776836	113777740	114098039114098943.bed
chr6	116863875	116864153	117185038117185316.bed
chr6	116277871	116278273	116599034116599436.bed
chr6	116035867	116036492	116357030116357655.bed
chr6	117603867	117604114	117925030117925277.bed
chr6	117992864	117993302	118314027118314465.bed
chr6	118704859	118705258	119026022119026421.bed
chr6	116111856	116112199	116433019116433362.bed
chr6	113727814	113728083	114049016114049285.bed
chr6	118020846	118021413	118342009118342576.bed
chr6	113718796	113719370	114039998114040572.bed
chr6	118208830	118209112	118529993118530275.bed
chr6	116287829	116288133	116608992116609296.bed
chr6	116108824	116109281	116429987116430444.bed
chr6	116955824	116956056	117276987117277219.bed
chr6	115262816	115263419	115583980115584583.bed
chr6	114068815	114069255	114389979114390419.bed
chr6	118468815	118469606	118789978118790769.bed
chr6	117244811	117245462	117565974117566625.bed
chr6	117612807	117613417	117933970117934580.bed
chr6	118408802	118409168	118729965118730331.bed
chr6	115830794	115831531	116151958116152695.bed
chr6	113772753	113773036	114093955114094238.bed
chr6	113639751	113640320	113960953113961522.bed
chr6	116570888	116571822	116892051116892985.bed
chr6	115838778	115839265	116159942116160429.bed
chr6	117531912	117532684	117853075117853847.bed
chr6	117194761	117195238	117515924117516401.bed
chr6	116832760	116832998	117153923117154161.bed
chr6	117504754	117505355	117825917117826518.bed
chr6	115631924	115632150	115953088115953314.bed
chr6	116106749	116107317	116427912116428480.bed
chr6	117110747	117111335	117431910117432498.bed
chr6	118580745	118581500	118901908118902663.bed
chr6	117075741	117076307	117396904117397470.bed
chr6	118485741	118485929	118806904118807092.bed
chr6	118464740	118465135	118785903118786298.bed
chr6	118377738	118378588	118698901118699751.bed
chr6	118618738	118619205	118939901118940368.bed
chr6	113662698	113663196	113983900113984398.bed
chr6	118545735	118546006	118866898118867169.bed
chr6	118581723	118582353	118902886118903516.bed
chr6	117547722	117548255	117868885117869418.bed
chr6	117975953	117976295	118297116118297458.bed
chr6	113913717	113914085	114234881114235249.bed
chr6	115668714	115669087	115989878115990251.bed
chr6	116528715	116529235	116849878116850398.bed
chr6	113854685	113855618	114175873114176797.bed
chr6	116170710	116171104	116491873116492267.bed
chr6	117951704	117952215	118272867118273378.bed
chr6	115365699	115366239	115686863115687403.bed
chr6	117480699	117480902	117801862117802065.bed
chr6	116550697	116551244	116871860116872407.bed
chr6	113584654	113585093	113905856113906295.bed
chr6	117117690	117118003	117438853117439166.bed
chr6	118080688	118081141	118401851118402304.bed
chr6	113856666	113857809	114177845114178985.bed
chr6	116876676	116877469	117197839117198632.bed
chr6	115630002	115630226	115951166115951390.bed
chr6	115811662	115811907	116132826116133071.bed
chr6	114167656	114168417	114488820114489581.bed
chr6	113586617	113587528	113907819113908730.bed
chr6	116251655	116252023	116572818116573186.bed
chr6	117829649	117830077	118150812118151240.bed
chr6	113626609	113627120	113947811113948322.bed
chr6	116929647	116930355	117250810117251518.bed
chr6	118375645	118375886	118696808118697049.bed
chr6	116041640	116042301	116362803116363464.bed
chr6	117414639	117415236	117735802117736399.bed
chr6	117546639	117546917	117867802117868080.bed
chr6	118110637	118110922	118431800118432085.bed
chr6	113825596	113826093	114146799114147296.bed
chr6	116896631	116897180	117217794117218343.bed
chr6	116895625	116896117	117216788117217280.bed
chr6	118207625	118208200	118528788118529363.bed
chr6	113824577	113824877	114145780114146080.bed
chr6	115381615	115381906	115702779115703070.bed
chr6	117389607	117390270	117710770117711433.bed
chr6	117352603	117352892	117673766117674055.bed
chr6	117078602	117079220	117399765117400383.bed
chr6	115824599	115825148	116145763116146312.bed
chr6	113829555	113829853	114150758114151056.bed
chr6	117132581	117133097	117453744117454260.bed
chr6	116948580	116949123	117269743117270286.bed
chr6	116522579	116523119	116843742116844282.bed
chr6	116610573	116611354	116931736116932517.bed
chr6	113849541	113849926	114170728114171113.bed
chr6	116768560	116768924	117089723117090087.bed
chr6	113477517	113477800	113798719113799002.bed
chr6	118400547	118400889	118721710118722052.bed
chr6	117919546	117920708	118240709118241871.bed
chr6	117397540	117398108	117718703117719271.bed
chr6	115445534	115445871	115766698115767035.bed
chr6	116804533	116804852	117125696117126015.bed
chr6	116511530	116512167	116832693116833330.bed
chr6	115360529	115361312	115681693115682476.bed
chr6	113306488	113306965	113627690113628167.bed
chr6	114430520	114431171	114751684114752335.bed
chr6	117552520	117553826	117873683117874989.bed
chr6	118220520	118221257	118541683118542420.bed
chr6	117478517	117478945	117799680117800108.bed
chr6	115167512	115168035	115488676115489199.bed
chr6	114049510	114049848	114370674114371012.bed
chr6	113326465	113327069	113647667113648271.bed
chr6	118664172	118664570	118985335118985733.bed
chr6	113726459	113727049	114047661114048251.bed
chr6	114051178	114051538	114372342114372702.bed
chr6	116533489	116533994	116854652116855157.bed
chr6	115904486	115905016	116225650116226180.bed
chr6	118055485	118056032	118376648118377195.bed
chr6	117317197	117317467	117638360117638630.bed
chr6	115058462	115059422	115379626115380586.bed
chr6	116030454	116030907	116351617116352070.bed
chr6	116052445	116053006	116373608116374169.bed
chr6	113732404	113732976	114053606114054178.bed
chr6	113564400	113565339	113885602113886541.bed
chr6	115448433	115449088	115769597115770252.bed
chr6	117776428	117776993	118097591118098156.bed
chr6	114272423	114272980	114593587114594144.bed
chr6	117072421	117073080	117393584117394243.bed
chr6	115733417	115733865	116054581116055029.bed
chr6	118319414	118320154	118640577118641317.bed
chr6	114534409	114535034	114855573114856198.bed
chr6	117074401	117074938	117395564117396101.bed
chr6	116994397	116994884	117315560117316047.bed
chr6	114364392	114364846	114685556114686010.bed
chr6	116530386	116530890	116851549116852053.bed
chr6	115395384	115395917	115716548115717081.bed
chr6	118539290	118539772	118860453118860935.bed
chr6	114833365	114834558	115154529115155722.bed
chr6	114011357	114011999	114332521114333163.bed
chr6	116253354	116254421	116574517116575584.bed
chr6	116561349	116561852	116882512116883015.bed
chr6	116954343	116955253	117275506117276416.bed
chr6	116631343	116631928	116952506116953091.bed
chr6	116100341	116101667	116421504116422830.bed
chr6	116933336	116933949	117254499117255112.bed
chr6	117451333	117452318	117772496117773481.bed
chr6	113563306	113563553	113884508113884755.bed
chr6	117536323	117536915	117857486117858078.bed
chr6	116402318	116403085	116723481116724248.bed
chr6	117025302	117025921	117346465117347084.bed
chr6	114341264	114341867	114662428114663031.bed
chr6	116959263	116960052	117280426117281215.bed
chr6	116668249	116668858	116989412116990021.bed
chr6	116072246	116072844	116393409116394007.bed
chr6	113636425	113636748	113957627113957950.bed
chr6	113592165	113592812	113913367113914014.bed
chr6	113920198	113921019	114241362114242183.bed
chr6	113172446	113172711	113493648113493913.bed
chr6	117270189	117271106	117591352117592269.bed
chr6	117007187	117007928	117328350117329091.bed
chr6	113763113	113764126	114084315114085328.bed
chr6	117956103	117957056	118277266118278219.bed
chr6	116492095	116492948	116813258116814111.bed
chr6	118313089	118314107	118634252118635270.bed
chr6	118500086	118501078	118821249118822241.bed
chr6	116229081	116229997	116550244116551160.bed
chr6	117265074	117266210	117586237117587373.bed
chr6	118709074	118710181	119030237119031344.bed
chr6	116935073	116936238	117256236117257401.bed
chr6	113046031	113047111	113367233113368313.bed
chr6	117139061	117140129	117460224117461292.bed
chr6	116060028	116061062	116381191116382225.bed
chr6	115054011	115054852	115375175115376016.bed
chr6	113741961	113743004	114063163114064206.bed
chr6	116278995	116280214	116600158116601377.bed
chr6	116996990	116998076	117318153117319239.bed
chr6	113630908	113631951	113952110113953153.bed
chr6	167341595	167342638	167755083167756126.bed
chr6	113969916	113971542	114291080114292706.bed
chr6	87099255	87100193	8780897387809911.bed
chr6	32583779	32584737	3255155632552514.bed
chr6	3135078	3136070	31353123136304.bed
chr6	117601815	117603029	117922978117924192.bed
chr6	114940803	114941855	115261967115263019.bed
chr6	115550800	115551884	115871964115873048.bed
chr6	117739795	117740952	118060958118062115.bed
chr6	117674789	117676441	117995952117997604.bed
chr6	115983759	115984989	116304922116306152.bed
chr6	26205520	26206622	2620574826206850.bed
chr6	116615721	116617070	116936884116938233.bed
chr6	113642672	113643822	113963874113965024.bed
chr6	117906685	117908798	118227848118229961.bed
chr6	116764641	116765934	117085804117087097.bed
chr6	116680628	116682244	117001791117003407.bed
chr6	40714340	40715637	4068207940683376.bed
chr6	21451282	21452608	2145151321452839.bed
chr6	117481507	117483781	117802670117804944.bed
chr6	114342428	114343873	114663592114665037.bed
chr6	118650373	118652215	118971536118973378.bed
chr6	113858123	113860169	114179299114181345.bed
chr6	116370116	116371861	116691279116693024.bed
chr7	133341438	133342513	133026192133027267.bed
chr7	69248066	69248979	6871305368713966.bed
chr7	36945782	36946748	3698538736986353.bed
chr7	106071560	106072595	105712006105713041.bed
chr7	46512799	46513859	4655239746553457.bed
chr7	47763037	47764102	4780263547803700.bed
chr8	142895876	142896171	143977292143977587.bed
chr8	143385072	143385457	144467242144467627.bed
chr8	144838818	144839346	146064203146064731.bed
chr8	142879589	142880004	143961005143961420.bed
chr8	144528628	144529215	145754012145754599.bed
chr8	144798628	144799405	146024013146024790.bed
chr8	145002644	145003435	146228030146228821.bed
chr8	143760866	143761325	144843036144843495.bed
chr8	143572783	143573531	144654953144655701.bed
chr8	144819664	144819992	146045049146045377.bed
chr8	143804781	143805260	144886951144887430.bed
chr8	144006782	144007365	145080950145081533.bed
chr8	144082148	144082997	145137051145137900.bed
chr8	143151635	143152160	144233052144233577.bed
chr8	143184639	143184870	144266056144266287.bed
chr8	144291260	144292180	145514942145515862.bed
chr8	143636890	143637223	144719060144719393.bed
chr8	142339579	142339971	143420940143421332.bed
chr8	143950769	143950977	145024937145025145.bed
chr8	142393711	142394181	143475072143475542.bed
chr8	144358268	144358949	145581928145582609.bed
chr8	144685689	144686237	145911074145911622.bed
chr8	144351258	144351679	145574923145575344.bed
chr8	144108178	144108722	145163081145163625.bed
chr8	144354252	144354947	145577912145578607.bed
chr8	144691527	144691869	145916912145917254.bed
chr8	144852708	144853519	146078093146078904.bed
chr8	143379737	143380015	144461907144462185.bed
chr8	143446736	143447219	144528906144529389.bed
chr8	143323725	143323902	144405895144406072.bed
chr8	143732937	143733789	144815107144815959.bed
chr8	142991476	142992009	144072893144073426.bed
chr8	144502725	144503579	145728108145728962.bed
chr8	142739467	142739756	143820885143821174.bed
chr8	144695499	144696069	145920884145921454.bed
chr8	142332757	142333194	143414118143414555.bed
chr8	142399758	142399978	143481119143481339.bed
chr8	143933951	143934338	145008119145008506.bed
chr8	143038703	143039246	144120120144120663.bed
chr8	142447519	142447913	143528880143529274.bed
chr8	142777464	142777925	143858880143859341.bed
chr8	143430709	143431642	144512879144513812.bed
chr8	143512707	143512985	144594877144595155.bed
chr8	143506705	143506969	144588875144589139.bed
chr8	143624694	143625161	144706864144707331.bed
chr8	143407692	143408365	144489862144490535.bed
chr8	143285688	143286432	144367858144368602.bed
chr8	143300686	143300925	144382856144383095.bed
chr8	144049248	144049974	145104149145104875.bed
chr8	144517462	144518349	145742846145743733.bed
chr8	145026770	145027021	146252156146252407.bed
chr8	143421987	143422405	144504157144504575.bed
chr8	144230258	144230534	145285161145285437.bed
chr8	144386639	144387101	145611839145612301.bed
chr8	144524455	144525292	145749839145750676.bed
chr8	144529788	144530219	145755172145755603.bed
chr8	53600296	53600473	5451285654513033.bed
chr8	144950439	144950985	146175825146176371.bed
chr8	143293653	143294179	144375823144376349.bed
chr8	144478795	144479452	145704178145704835.bed
chr8	144757796	144758170	145983181145983555.bed
chr8	11958960	11959150	1181646911816659.bed
chr8	144824432	144824734	146049817146050119.bed
chr8	143509014	143509377	144591184144591547.bed
chr8	144337525	144338080	145561187145561742.bed
chr8	12778121	12778320	1263563012635829.bed
chr8	143820635	143821057	144902805144903227.bed
chr8	54559025	54559228	5547158555471788.bed
chr8	144410420	144411079	145635804145636463.bed
chr8	142545440	142546072	143626801143627433.bed
chr8	142993384	142993674	144074801144075091.bed
chr8	144462817	144463387	145688200145688770.bed
chr8	13544859	13545066	1340236813402575.bed
chr8	13399308	13399517	1325681713257026.bed
chr8	143278626	143279206	144360796144361376.bed
chr8	13758747	13758957	1361625613616466.bed
chr8	143974625	143975383	145048793145049551.bed
chr8	11325312	11325527	1118282111183036.bed
chr8	11799142	11799356	1165665111656865.bed
chr8	143598620	143599548	144680790144681718.bed
chr8	11638939	11639157	1149644811496666.bed
chr8	52382838	52383052	5329539853295612.bed
chr8	55930689	55930905	5684324856843464.bed
chr8	145052401	145052703	146277787146278089.bed
chr8	142509854	142510446	143591215143591807.bed
chr8	11159355	11159579	1101686511017089.bed
chr8	144526401	144527585	145751785145752969.bed
chr8	54145965	54146189	5505852555058749.bed
chr8	143055799	143056288	144137216144137705.bed
chr8	142452423	142452995	143533784143534356.bed
chr8	142615423	142615992	143696784143697353.bed
chr8	11943702	11943927	1180121111801436.bed
chr8	142353420	142354251	143434781143435612.bed
chr8	13093561	13093784	1295107012951293.bed
chr8	52599789	52600012	5351234953512572.bed
chr8	10841218	10841442	1069872810698952.bed
chr8	11790977	11791206	1164848611648715.bed
chr8	143355056	143355269	144437226144437439.bed
chr8	53712454	53712682	5462501454625242.bed
chr8	11694902	11695132	1155241111552641.bed
chr8	13705362	13705597	1356287113563106.bed
chr8	53334690	53334925	5424725054247485.bed
chr8	53537336	53537574	5444989654450134.bed
chr8	53792186	53792429	5470474654704989.bed
chr8	55996225	55996462	5690878456909021.bed
chr8	143635593	143636555	144717763144718725.bed
chr8	53361823	53362063	5427438354274623.bed
chr8	53583643	53583884	5449620354496444.bed
chr8	55001473	55001712	5591403355914272.bed
chr8	144878853	144879423	146104238146104808.bed
chr8	52991991	52992239	5390455153904799.bed
chr8	52380839	52381087	5329339953293647.bed
chr8	144477859	144478468	145703242145703851.bed
chr8	54758858	54759108	5567141855671668.bed
chr8	55389672	55389927	5630223256302487.bed
chr8	54325939	54326195	5523849955238755.bed
chr8	143986085	143986516	145060253145060684.bed
chr8	53425045	53425307	5433760554337867.bed
chr8	54706235	54706492	5561879555619052.bed
chr8	144203353	144203750	145258256145258653.bed
chr8	143610574	143610831	144692744144693001.bed
chr8	55079794	55080053	5599235455992613.bed
chr8	11492643	11492904	1135015211350413.bed
chr8	55926163	55926425	5683872256838984.bed
chr8	10965661	10965924	1082317110823434.bed
chr8	55083410	55083672	5599597055996232.bed
chr8	144580355	144581425	145805739145806809.bed
chr8	54874388	54874659	5578694855787219.bed
chr8	143152320	143152845	144233737144234262.bed
chr8	52986007	52986275	5389856753898835.bed
chr8	53904936	53905200	5481749654817760.bed
chr8	53863235	53863509	5477579554776069.bed
chr8	10825303	10825577	1068281310683087.bed
chr8	55892883	55893158	5680544256805717.bed
chr8	55784422	55784693	5669698156697252.bed
chr8	54847599	54847879	5576015955760439.bed
chr8	11417038	11417319	1127454711274828.bed
chr8	54711427	54711700	5562398755624260.bed
chr8	54344714	54344995	5525727455257555.bed
chr8	144369606	144369860	145593277145593531.bed
chr8	11461374	11461656	1131888311319165.bed
chr8	11064102	11064380	1092161210921890.bed
chr8	54782612	54782890	5569517255695450.bed
chr8	10580231	10580519	1043774110438029.bed
chr8	11475692	11475976	1133320111333485.bed
chr8	52228711	52228999	5314127153141559.bed
chr8	10977290	10977570	1083480010835080.bed
chr8	143264550	143264923	144346720144347093.bed
chr8	142474920	142475630	143556281143556991.bed
chr8	11850800	11851084	1170830911708593.bed
chr8	52965758	52966049	5387831853878609.bed
chr8	53905418	53905703	5481797854818263.bed
chr8	143571544	143572128	144653714144654298.bed
chr8	56202365	56202654	5711492457115213.bed
chr8	11304344	11304633	1116185311162142.bed
chr8	55631474	55631765	5654403356544324.bed
chr8	12774733	12775022	1263224212632531.bed
chr8	11589432	11589726	1144694111447235.bed
chr8	52453549	52453849	5336610953366409.bed
chr8	142636942	142637252	143718293143718605.bed
chr8	144464910	144465466	145690293145690849.bed
chr8	143982539	143982853	145056707145057021.bed
chr8	55842478	55842771	5675503756755330.bed
chr8	143302124	143302488	144384294144384658.bed
chr8	11713806	11714103	1157131511571612.bed
chr8	52337515	52337810	5325007553250370.bed
chr8	142450936	142451509	143532297143532870.bed
chr8	54169462	54169769	5508202255082329.bed
chr8	54400931	54401236	5531349155313796.bed
chr8	11897061	11897361	1175457011754870.bed
chr8	143146884	143147078	144228301144228495.bed
chr8	52308707	52309011	5322126753221571.bed
chr8	54166276	54166581	5507883655079141.bed
chr8	54708096	54708404	5562065655620964.bed
chr8	10672465	10672771	1052997510530281.bed
chr8	10960683	10960992	1081819310818502.bed
chr8	11429392	11429703	1128690111287212.bed
chr8	55579912	55580221	5649247156492780.bed
chr8	11689761	11690079	1154727011547588.bed
chr8	143866143	143866513	144940311144940681.bed
chr8	54715519	54715832	5562807955628392.bed
chr8	143878520	143879232	144952688144953400.bed
chr8	142623952	142624292	143705313143705653.bed
chr8	12813668	12813984	1267117712671493.bed
chr8	52392657	52392972	5330521753305532.bed
chr8	52293206	52293527	5320576653206087.bed
chr8	54431635	54431957	5534419555344517.bed
chr8	144126415	144126913	145181318145181816.bed
chr8	144672296	144673238	145897681145898623.bed
chr8	10815940	10816262	1067345010673772.bed
chr8	143394508	143395066	144476678144477236.bed
chr8	144060421	144061042	145115324145115945.bed
chr8	11462755	11463089	1132026411320598.bed
chr8	12941895	12942221	1279940412799730.bed
chr8	53116272	53116603	5402883254029163.bed
chr8	54422472	54422809	5533503255335369.bed
chr8	143516500	143517590	144598670144599760.bed
chr8	143310500	143311121	144392670144393291.bed
chr8	53943600	53943933	5485616054856493.bed
chr8	55362880	55363212	5627544056275772.bed
chr8	143289163	143289770	144371333144371940.bed
chr8	55687038	55687375	5659959756599934.bed
chr8	11092537	11092876	1095004710950386.bed
chr8	144463951	144464546	145689334145689929.bed
chr8	12979067	12979402	1283657612836911.bed
chr8	10950044	10950381	1080755410807891.bed
chr8	12945312	12945655	1280282112803164.bed
chr8	54363840	54364180	5527640055276740.bed
chr8	142669923	142670355	143751341143751773.bed
chr8	55988980	55989326	5690153956901885.bed
chr8	52273638	52273986	5318619853186546.bed
chr8	143596487	143597802	144678657144679972.bed
chr8	54255294	54255644	5516785455168204.bed
chr8	54512224	54512578	5542478455425138.bed
chr8	13235204	13235557	1309271313093066.bed
chr8	143577483	143578705	144659653144660875.bed
chr8	52908713	52909068	5382127353821628.bed
chr8	53126053	53126403	5403861354038963.bed
chr8	55918053	55918402	5683061256830961.bed
chr8	52832021	52832376	5374458153744936.bed
chr8	10417869	10418224	1027537910275734.bed
chr8	144762263	144762764	145987648145988149.bed
chr8	53551658	53552018	5446421854464578.bed
chr8	13559088	13559448	1341659713416957.bed
chr8	143902478	143902932	144976646144977100.bed
chr8	13077516	13077875	1293502512935384.bed
chr8	56028716	56029079	5694127556941638.bed
chr8	12878335	12878696	1273584412736205.bed
chr8	11197323	11197687	1105483211055196.bed
chr8	55276941	55277306	5618950156189866.bed
chr8	52785580	52785946	5369814053698506.bed
chr8	10799679	10800048	1065718910657558.bed
chr8	11537840	11538206	1139534911395715.bed
chr8	52559057	52559423	5347161753471983.bed
chr8	56241828	56242197	5715438757154756.bed
chr8	11608607	11608980	1146611611466489.bed
chr8	52702906	52703272	5361546653615832.bed
chr8	10837125	10837491	1069463510695001.bed
chr8	13114095	13114470	1297160412971979.bed
chr8	13666043	13666415	1352355213523924.bed
chr8	53985500	53985879	5489806054898439.bed
chr8	144774988	144775611	146000373146000996.bed
chr8	10853836	10854218	1071134610711728.bed
chr8	143429205	143429797	144511375144511967.bed
chr8	144050476	144051075	145105377145105976.bed
chr8	54632912	54633291	5554547255545851.bed
chr8	53013251	53013637	5392581153926197.bed
chr8	54477961	54478346	5539052155390906.bed
chr8	52413770	52414155	5332633053326715.bed
chr8	144729996	144730334	145955381145955719.bed
chr8	52372503	52372891	5328506353285451.bed
chr8	143956445	143956987	145030613145031155.bed
chr8	144901227	144902540	146126612146127925.bed
chr8	143840440	143841052	144922612144923224.bed
chr8	11060180	11060579	1091769010918089.bed
chr8	54562989	54563384	5547554955475944.bed
chr8	12837918	12838313	1269542712695822.bed
chr8	55366085	55366483	5627864556279043.bed
chr8	143225433	143225921	144307603144308091.bed
chr8	53286821	53287222	5419938154199782.bed
chr8	11901701	11902105	1175921011759614.bed
chr8	52340220	52340620	5325278053253180.bed
chr8	11796310	11796712	1165381911654221.bed
chr8	145058213	145058844	146283599146284230.bed
chr8	143508233	143508679	144590403144590849.bed
chr8	11707647	11708051	1156515611565560.bed
chr8	143815425	143816336	144897595144898506.bed
chr8	54781975	54782388	5569453555694948.bed
chr8	142622046	142622378	143703407143703739.bed
chr8	53932443	53932859	5484500354845419.bed
chr8	55955014	55955424	5686757356867983.bed
chr8	142609047	142609449	143690408143690810.bed
chr8	143569418	143569866	144651588144652036.bed
chr8	12912738	12913154	1277024712770663.bed
chr8	52695306	52695720	5360786653608280.bed
chr8	143173998	143174475	144255415144255892.bed
chr8	11574543	11574965	1143205211432474.bed
chr8	52243682	52244107	5315624253156667.bed
chr8	143532251	143532542	144614421144614712.bed
chr8	12943200	12943627	1280070912801136.bed
chr8	143281408	143282023	144363578144364193.bed
chr8	54276318	54276741	5518887855189301.bed
chr8	52469315	52469740	5338187553382300.bed
chr8	52246693	52247121	5315925353159681.bed
chr8	142627067	142627609	143708428143708970.bed
chr8	143943404	143944504	145017572145018672.bed
chr8	56182581	56183013	5709514057095572.bed
chr8	143345399	143346234	144427569144428404.bed
chr8	53100809	53101244	5401336954013804.bed
chr8	143716396	143717122	144798566144799292.bed
chr8	143437395	143437882	144519565144520052.bed
chr8	10990104	10990546	1084761410848056.bed
chr8	143401267	143401478	144483437144483648.bed
chr8	11650874	11651318	1150838311508827.bed
chr8	142483202	142483695	143564563143565056.bed
chr8	144805056	144805303	146030441146030688.bed
chr8	11411636	11412086	1126914511269595.bed
chr8	143823382	143824362	144905552144906532.bed
chr8	55123952	55124403	5603651256036963.bed
chr8	54551760	54552214	5546432055464774.bed
chr8	11059109	11059568	1091661910917078.bed
chr8	143953380	143954090	145027548145028258.bed
chr8	11970398	11970853	1182790711828362.bed
chr8	53644157	53644610	5455671754557170.bed
chr8	13006057	13006512	1286356612864021.bed
chr8	13124247	13124706	1298175612982215.bed
chr8	53732426	53732881	5464498654645441.bed
chr8	11228555	11229012	1108606411086521.bed
chr8	12755481	12755945	1261299012613454.bed
chr8	13578741	13579204	1343625013436713.bed
chr8	53063990	53064457	5397655053977017.bed
chr8	52631889	52632351	5354444953544911.bed
chr8	54823137	54823600	5573569755736160.bed
chr8	13128795	13129270	1298630412986779.bed
chr8	11360804	11361278	1121831311218787.bed
chr8	142383107	142383526	143464468143464887.bed
chr8	10456680	10457150	1031419010314660.bed
chr8	11868521	11868997	1172603011726506.bed
chr8	54736360	54736836	5564892055649396.bed
chr8	55313310	55313784	5622587056226344.bed
chr8	13050790	13051265	1290829912908774.bed
chr8	143609359	143610410	144691529144692580.bed
chr8	143976360	143977565	145050528145051733.bed
chr8	10602176	10602653	1045968610460163.bed
chr8	143558356	143558895	144640526144641065.bed
chr8	53615606	53616085	5452816654528645.bed
chr8	55845087	55845567	5675764656758126.bed
chr8	11464296	11464774	1132180511322283.bed
chr8	11077373	11077852	1093488310935362.bed
chr8	13463844	13464324	1332135313321833.bed
chr8	143383352	143383897	144465522144466067.bed
chr8	54300631	54301112	5521319155213672.bed
chr8	10571026	10571514	1042853610429024.bed
chr8	142403155	142404116	143484516143485477.bed
chr8	53875394	53875881	5478795454788441.bed
chr8	56248425	56248914	5716098457161473.bed
chr8	143899344	143900021	144973512144974189.bed
chr8	54764035	54764537	5567659555677097.bed
chr8	10993094	10993596	1085060410851106.bed
chr8	55314723	55315228	5622728356227788.bed
chr8	10587282	10587786	1044479210445296.bed
chr8	144684116	144684640	145909501145910025.bed
chr8	54490811	54491316	5540337155403876.bed
chr8	144472117	144473021	145697500145698404.bed
chr8	11413468	11413973	1127097711271482.bed
chr8	11573337	11573850	1143084611431359.bed
chr8	56093604	56094111	5700616357006670.bed
chr8	11072102	11072616	1092961210930126.bed
chr8	54010561	54011074	5492312154923634.bed
chr8	11435531	11436043	1129304011293552.bed
chr8	54019320	54019831	5493188054932391.bed
chr8	52278450	52278966	5319101053191526.bed
chr8	10590049	10590564	1044755910448074.bed
chr8	10655829	10656343	1051333910513853.bed
chr8	53399278	53399790	5431183854312350.bed
chr8	52467187	52467703	5337974753380263.bed
chr8	12868833	12869356	1272634212726865.bed
chr8	142511159	142511517	143592520143592878.bed
chr8	10674879	10675401	1053238910532911.bed
chr8	11566987	11567519	1142449611425028.bed
chr8	54943966	54944493	5585652655857053.bed
chr8	11450734	11451262	1130824311308771.bed
chr8	10417161	10417696	1027467110275206.bed
chr8	56013620	56014158	5692617956926717.bed
chr8	55455388	55455924	5636794856368484.bed
chr8	143684363	143684768	144766533144766938.bed
chr8	13333738	13334276	1319124713191785.bed
chr8	54221127	54221668	5513368755134228.bed
chr8	11902296	11902837	1175980511760346.bed
chr8	12821785	12822325	1267929412679834.bed
chr8	56229775	56230313	5714233457142872.bed
chr8	54705363	54705907	5561792355618467.bed
chr8	144125635	144126053	145180538145180956.bed
chr8	11612663	11613206	1147017211470715.bed
chr8	144409075	144410106	145634459145635490.bed
chr8	55360048	55360591	5627260856273151.bed
chr8	10628717	10629262	1048622710486772.bed
chr8	10425067	10425612	1028257710283122.bed
chr8	11246867	11247419	1110437611104928.bed
chr8	55191076	55191623	5610363656104183.bed
chr8	13437336	13437884	1329484513295393.bed
chr8	53906885	53907435	5481944554819995.bed
chr8	52629374	52629929	5354193453542489.bed
chr8	53233264	53233812	5414582454146372.bed
chr8	53963363	53963919	5487592354876479.bed
chr8	13357032	13357582	1321454113215091.bed
chr8	11409368	11409925	1126687711267434.bed
chr8	52294036	52294591	5320659653207151.bed
chr8	56010397	56010955	5692295656923514.bed
chr8	10591285	10591841	1044879510449351.bed
chr8	12115696	12116255	1197320511973764.bed
chr8	52973633	52974190	5388619353886750.bed
chr8	55218963	55219522	5613152356132082.bed
chr8	144315778	144316500	145539441145540163.bed
chr8	144502177	144502471	145727560145727854.bed
chr8	11474180	11474748	1133168911332257.bed
chr8	143334268	143335432	144416438144417602.bed
chr8	53316848	53317418	5422940854229978.bed
chr8	55193807	55194378	5610636756106938.bed
chr8	11454857	11455428	1131236611312937.bed
chr8	12976746	12977314	1283425512834823.bed
chr8	144792050	144793046	146017435146018431.bed
chr8	54381935	54382508	5529449555295068.bed
chr8	54820031	54820605	5573259155733165.bed
chr8	11863741	11864315	1172125011721824.bed
chr8	55372819	55373393	5628537956285953.bed
chr8	52876668	52877241	5378922853789801.bed
chr8	11679138	11679713	1153664711537222.bed
chr8	55119175	55119759	5603173556032319.bed
chr8	55844166	55844749	5675672556757308.bed
chr8	11553694	11554271	1141120311411780.bed
chr8	11427933	11428513	1128544211286022.bed
chr8	54566332	54566911	5547889255479471.bed
chr8	56189143	56189730	5710170257102289.bed
chr8	11805902	11806486	1166341111663995.bed
chr8	53484291	53484876	5439685154397436.bed
chr8	143568250	143568996	144650420144651166.bed
chr8	143669411	143669652	144751581144751822.bed
chr8	12466288	12466871	1232379712324380.bed
chr8	11660887	11661478	1151839611518987.bed
chr8	13598137	13598723	1345564613456232.bed
chr8	143131168	143131543	144212585144212960.bed
chr8	12569545	12570137	1242705412427646.bed
chr8	10716103	10716693	1057361310574203.bed
chr8	144046688	144046977	145101589145101878.bed
chr8	12014922	12015511	1187243111873020.bed
chr8	11867471	11868062	1172498011725571.bed
chr8	10850477	10851074	1070798710708584.bed
chr8	11632878	11633473	1149038711490982.bed
chr8	53238227	53238829	5415078754151389.bed
chr8	143276427	143276613	144358597144358783.bed
chr8	11820134	11820736	1167764311678245.bed
chr8	11986413	11987015	1184392211844524.bed
chr8	52971801	52972409	5388436153884969.bed
chr8	54519851	54520453	5543241155433013.bed
chr8	13104661	13105263	1296217012962772.bed
chr8	13566479	13567081	1342398813424590.bed
chr8	13278968	13279580	1313647713137089.bed
chr8	54779697	54780302	5569225755692862.bed
chr8	144522012	144523479	145747396145748863.bed
chr8	144413010	144413831	145638394145639215.bed
chr8	53742164	53742777	5465472454655337.bed
chr8	55346734	55347341	5625929456259901.bed
chr8	12542734	12543348	1240024312400857.bed
chr8	55520831	55521446	5643339056434005.bed
chr8	53750938	53751559	5466349854664119.bed
chr8	12945918	12946532	1280342712804041.bed
chr8	13091688	13092308	1294919712949817.bed
chr8	143739444	143739720	144821614144821890.bed
chr8	11628597	11629217	1148610611486726.bed
chr8	54753566	54754186	5566612655666746.bed
chr8	55400846	55401467	5631340656314027.bed
chr8	10734185	10734807	1059169510592317.bed
chr8	11862415	11863033	1171992411720542.bed
chr8	52868482	52869103	5378104253781663.bed
chr8	12872732	12873352	1273024112730861.bed
chr8	11631352	11631978	1148886111489487.bed
chr8	52495939	52496564	5340849953409124.bed
chr8	143736452	143736783	144818622144818953.bed
chr8	52230217	52230842	5314277753143402.bed
chr8	10991874	10992500	1084938410850010.bed
chr8	13121659	13122303	1297916812979812.bed
chr8	142399283	142399488	143480644143480849.bed
chr8	144567262	144567477	145792646145792861.bed
chr8	143995479	143995772	145069647145069940.bed
chr8	12753883	12754531	1261139212612040.bed
chr8	142401988	142402846	143483349143484207.bed
chr8	53962479	53963144	5487503954875704.bed
chr8	11439989	11440660	1129749811298169.bed
chr8	12665356	12666029	1252286512523538.bed
chr8	143719497	143719797	144801667144801967.bed
chr8	11718682	11719356	1157619111576865.bed
chr8	143515161	143516122	144597331144598292.bed
chr8	54395626	54396302	5530818655308862.bed
chr8	144147210	144148245	145447321145448356.bed
chr8	12568545	12569233	1242605412426742.bed
chr8	13033555	13034241	1289106412891750.bed
chr8	12549288	12549988	1240679712407497.bed
chr8	55847806	55848508	5676036556761067.bed
chr8	13330303	13331005	1318781213188514.bed
chr8	54249472	54250178	5516203255162738.bed
chr8	12188400	12189104	1204590912046613.bed
chr8	143553128	143554194	144635298144636364.bed
chr8	10636457	10637169	1049396710494679.bed
chr8	55262475	55263186	5617503556175746.bed
chr8	143170876	143171625	144252293144253042.bed
chr8	142381931	142382721	143463292143464082.bed
chr8	54469887	54470608	5538244755383168.bed
chr8	11617346	11618062	1147485511475571.bed
chr8	56060103	56060824	5697266256973383.bed
chr8	10545779	10546517	1040328910404027.bed
chr8	142726850	142727662	143808268143809080.bed
chr8	55034586	55035329	5594714655947889.bed
chr8	11676485	11677225	1153399411534734.bed
chr8	143829083	143830009	144911253144912179.bed
chr8	56019023	56019774	5693158256932333.bed
chr8	12589420	12590175	1244692912447684.bed
chr8	12552014	12552778	1240952312410287.bed
chr8	55253933	55254697	5616649356167257.bed
chr8	55832079	55832850	5674463856745409.bed
chr8	142471874	142472677	143553235143554038.bed
chr8	54218272	54219043	5513083255131603.bed
chr8	10928209	10928983	1078571910786493.bed
chr8	54592482	54593264	5550504255505824.bed
chr8	11614401	11615186	1147191011472695.bed
chr8	12954684	12955477	1281219312812986.bed
chr8	53492267	53493068	5440482754405628.bed
chr8	143740035	143740870	144822205144823040.bed
chr8	54456422	54457223	5536898255369783.bed
chr8	52342638	52343444	5325519853256004.bed
chr8	144495814	144496815	145721197145722198.bed
chr8	10730215	10731021	1058772510588531.bed
chr8	52330473	52331285	5324303353243845.bed
chr8	10547841	10548651	1040535110406161.bed
chr8	11571161	11571973	1142867011429482.bed
chr8	53649997	53650815	5456255754563375.bed
chr8	12554586	12555410	1241209512412919.bed
chr8	54031890	54032719	5494445054945279.bed
chr8	12972202	12973049	1282971112830558.bed
chr8	144443774	144444944	145669157145670327.bed
chr8	144373467	144374467	145597156145598156.bed
chr8	11934116	11934966	1179162511792475.bed
chr8	143540984	143541886	144623154144624056.bed
chr8	143266983	143268178	144349153144350348.bed
chr8	12659048	12659907	1251655712517416.bed
chr8	54272987	54273840	5518554755186400.bed
chr8	13095827	13096681	1295333612954190.bed
chr8	54475666	54476528	5538822655389088.bed
chr8	10563482	10564347	1042099210421857.bed
chr8	55425120	55425988	5633768056338548.bed
chr8	53842659	53843527	5475521954756087.bed
chr8	143951970	143952900	145026138145027068.bed
chr8	52291956	52292821	5320451653205381.bed
chr8	12182147	12183033	1203965612040542.bed
chr8	53609356	53610241	5452191654522801.bed
chr8	142613749	142614891	143695110143696252.bed
chr8	53549209	53550107	5446176954462667.bed
chr8	12523947	12524848	1238145612382357.bed
chr8	12424414	12425316	1228192312282825.bed
chr8	144078195	144079426	145133098145134329.bed
chr8	143438925	143439851	144521095144522021.bed
chr8	54301722	54302633	5521428255215193.bed
chr8	11736090	11737009	1159359911594518.bed
chr8	56113035	56113956	5702559457026515.bed
chr8	144427695	144429609	145653078145654992.bed
chr8	54568267	54569190	5548082755481750.bed
chr8	54134645	54135578	5504720555048138.bed
chr8	53535283	53536217	5444784354448777.bed
chr8	143770900	143771927	144853070144854097.bed
chr8	13105712	13106657	1296322112964166.bed
chr8	143941888	143942832	145016056145017000.bed
chr8	144147153	144148228	145202056145203131.bed
chr8	3773923	3774880	36314453632402.bed
chr8	12583245	12584220	1244075412441729.bed
chr8	53421922	53422890	5433448254335450.bed
chr8	53018681	53019651	5393124153932211.bed
chr8	34481128	34482111	3433864634339629.bed
chr8	144500634	144501956	145726017145727339.bed
chr8	13276174	13277161	1313368313134670.bed
chr8	19510320	19511310	1936783119368821.bed
chr8	11164016	11165018	1102152611022528.bed
chr8	13065177	13066176	1292268612923685.bed
chr8	11047962	11048976	1090547210906486.bed
chr8	52390709	52391739	5330326953304299.bed
chr8	94959816	94960850	9597204495973078.bed
chr8	11696743	11697774	1155425211555283.bed
chr8	11449292	11450335	1130680111307844.bed
chr8	52254215	52255261	5316677553167821.bed
chr8	11347079	11348159	1120458811205668.bed
chr8	12708738	12709815	1256624712567324.bed
chr8	144826536	144827874	146051921146053259.bed
chr8	56156515	56157609	5706907457070168.bed
chr8	53245251	53246340	5415781154158900.bed
chr8	11564006	11565107	1142151511422616.bed
chr8	11802020	11803140	1165952911660649.bed
chr8	143616715	143618276	144698885144700446.bed
chr8	54367098	54368221	5527965855280781.bed
chr8	10732325	10733456	1058983510590966.bed
chr8	11807896	11809031	1166540511666540.bed
chr8	54464071	54465213	5537663155377773.bed
chr8	54259183	54260330	5517174355172890.bed
chr8	53876383	53877531	5478894354790091.bed
chr8	13133004	13134197	1299051312991706.bed
chr8	11641835	11643032	1149934411500541.bed
chr8	11769141	11770345	1162665011627854.bed
chr8	54443379	54444589	5535593955357149.bed
chr8	53744838	53746045	5465739854658605.bed
chr8	144754411	144756025	145979796145981410.bed
chr8	11746143	11747360	1160365211604869.bed
chr8	12194020	12195231	1205152912052740.bed
chr8	52389129	52390341	5330168953302901.bed
chr8	143290604	143292106	144372774144374276.bed
chr8	10839048	10840286	1069655810697796.bed
chr8	13059323	13060566	1291683212918075.bed
chr8	12436262	12437515	1229377112295024.bed
chr8	54021690	54022951	5493425054935511.bed
chr8	54466316	54467593	5537887655380153.bed
chr8	11682812	11684093	1154032111541602.bed
chr8	54221970	54223255	5513453055135815.bed
chr8	12538291	12539584	1239580012397093.bed
chr8	11709257	11710557	1156676611568066.bed
chr8	54101282	54102588	5501384255015148.bed
chr8	54210953	54212263	5512351355124823.bed
chr8	12533028	12534355	1239053712391864.bed
chr8	144334001	144335716	145557663145559378.bed
chr8	54267877	54269224	5518043755181784.bed
chr8	54201641	54203008	5511420155115568.bed
chr8	13041121	13042483	1289863012899992.bed
chr8	53692089	53693460	5460464954606020.bed
chr8	11457416	11458809	1131492511316318.bed
chr8	12522180	12523613	1237968912381122.bed
chr8	144508151	144510345	145733534145735728.bed
chr8	52564608	52566080	5347716853478640.bed
chr8	11426021	11427513	1128353011285022.bed
chr8	11283686	11285210	1114119511142719.bed
chr8	144094569	144096244	145149472145151147.bed
chr8	144786083	144788088	146011468146013473.bed
chr8	56073711	56075252	5698627056987811.bed
chr8	11764417	11765968	1162192611623477.bed
chr8	29737430	29739036	2959494629596552.bed
chr8	143368223	143369954	144450393144452124.bed
chr8	11702657	11704348	1156016611561857.bed
chr8	11743099	11744797	1160060811602306.bed
chr8	55772169	55773866	5668472856686425.bed
chr8	12587171	12588918	1244468012446427.bed
chr8	11200091	11201879	1105760011059388.bed
chr8	11466177	11467972	1132368611325481.bed
chr8	144465811	144468178	145691194145693561.bed
chr8	52248639	52250458	5316119953163018.bed
chr8	11941286	11943107	1179879511800616.bed
chr8	12600543	12602377	1245805212459886.bed
chr8	144103247	144105318	145158150145160221.bed
chr8	53250570	53252437	5416313054164997.bed
chr8	56210769	56212661	5712332857125220.bed
chr8	13080437	13082464	1293794612939973.bed
chr8	12950458	12952491	1280796712810000.bed
chr8	11015506	11017541	1087301610875051.bed
chr8	52713247	52715326	5362580753627886.bed
chr8	55878951	55881038	5679151056793597.bed
chr8	144325199	144327448	145548862145551111.bed
chr8	55101092	55103427	5601365256015987.bed
chr8	53656529	53658902	5456908954571462.bed
chr8	54457589	54460003	5537014955372563.bed
chr8	54452977	54455476	5536553755368036.bed
chr8	53879497	53882047	5479205754794607.bed
chr8	52939215	52942135	5385177553854695.bed
chr8	54460725	54463716	5537328555376276.bed
chr8	144473346	144477062	145698729145702445.bed
chr8	54223608	54228661	5513616855141221.bed
chr9	133789476	133789693	136654598136654815.bed
chr9	134970683	134970958	137862529137862804.bed
chr9	134316647	134317091	137208493137208937.bed
chr9	134592509	134592933	137484355137484779.bed
chr9	133302866	133303236	136178349136178719.bed
chr9	133141922	133142331	136017309136017718.bed
chr9	134437396	134437966	137329242137329812.bed
chr9	135078381	135078745	137970227137970591.bed
chr9	133461999	133462548	136327121136327670.bed
chr9	134492275	134492507	137384121137384353.bed
chr9	135147241	135147454	138039087138039300.bed
chr9	134207147	134207673	137098993137099519.bed
chr9	133742870	133743299	136607992136608421.bed
chr9	133115604	133115943	135990991135991330.bed
chr9	133930890	133931182	136796012136796304.bed
chr9	133406861	133407119	136271985136272243.bed
chr9	133735862	133736240	136600984136601362.bed
chr9	134130907	134131339	136996029136996461.bed
chr9	135222183	135222685	138114029138114531.bed
chr9	134265123	134265365	137156969137157211.bed
chr9	134693120	134693642	137584966137585488.bed
chr9	134385193	134385434	137277039137277280.bed
chr9	133610832	133611202	136475954136476324.bed
chr9	133955830	133956032	136820952136821154.bed
chr9	135075207	135075513	137967053137967359.bed
chr9	134938213	134938744	137830059137830590.bed
chr9	134707095	134707430	137598941137599276.bed
chr9	134346216	134346466	137238062137238312.bed
chr9	133283357	133283954	136158930136159527.bed
chr9	135154226	135154538	138046072138046384.bed
chr9	133512952	133513402	136378074136378524.bed
chr9	133839803	133840252	136704925136705374.bed
chr9	134061956	134062297	136927078136927419.bed
chr9	134443076	134443735	137334922137335581.bed
chr9	133163527	133164162	136038914136039549.bed
chr9	135355064	135355338	138246910138247184.bed
chr9	135276063	135276280	138167909138168126.bed
chr9	134739054	134739525	137630900137631371.bed
chr9	135308054	135308260	138199900138200106.bed
chr9	134331256	134331501	137223102137223347.bed
chr9	133011718	133011933	135887105135887320.bed
chr9	133700983	133701267	136566105136566389.bed
chr9	135475040	135475412	138366886138367258.bed
chr9	134325269	134326149	137217115137217995.bed
chr9	133943752	133943986	136808874136809108.bed
chr9	135390027	135390516	138281873138282362.bed
chr9	135469027	135469652	138360873138361498.bed
chr9	135087290	135087768	137979136137979614.bed
chr9	135415292	135415545	138307138138307391.bed
chr9	134624296	134624534	137516142137516380.bed
chr9	135135297	135135586	138027143138027432.bed
chr9	133133469	133134146	136008856136009533.bed
chr9	133394729	133394959	136259856136260086.bed
chr9	134978301	134978610	137870147137870456.bed
chr9	133336015	133336635	136202852136203472.bed
chr9	134379006	134379300	137270852137271146.bed
chr9	134068028	134068793	136933150136933915.bed
chr9	133506728	133507020	136371850136372142.bed
chr9	133981029	133981515	136846151136846637.bed
chr9	134297000	134297242	137188846137189088.bed
chr9	134030723	134031326	136895845136896448.bed
chr9	133120770	133121396	135996157135996783.bed
chr9	133738036	133738591	136603158136603713.bed
chr9	135244313	135245101	138136159138136947.bed
chr9	133679044	133679360	136544166136544482.bed
chr9	135184988	135185457	138076834138077303.bed
chr9	133919709	133920143	136784831136785265.bed
chr9	134258981	134259876	137150827137151722.bed
chr9	134287981	134288262	137179827137180108.bed
chr9	133745702	133746018	136610824136611140.bed
chr9	133347960	133348556	136214815136215411.bed
chr9	133022422	133022831	135897809135898218.bed
chr9	134593347	134593624	137485193137485470.bed
chr9	134170684	134170993	137035806137036115.bed
chr9	135384350	135384747	138276196138276593.bed
chr9	133972079	133972475	136837201136837597.bed
chr9	133429677	133430137	136294797136295257.bed
chr9	134407360	134407590	137299206137299436.bed
chr9	134301365	134301688	137193211137193534.bed
chr9	134434941	134435435	137326787137327281.bed
chr9	133469664	133470710	136334786136335832.bed
chr9	133935664	133935884	136800786136801006.bed
chr9	133377914	133378300	136244785136245171.bed
chr9	135267372	135267750	138159218138159596.bed
chr9	133417661	133418475	136282781136283595.bed
chr9	133886658	133887104	136751780136752226.bed
chr9	133050834	133051440	135926221135926827.bed
chr9	133521653	133522143	136386775136387265.bed
chr9	135085924	135086474	137977770137978320.bed
chr9	135136911	135137838	138028757138029684.bed
chr9	133147368	133148120	136022755136023507.bed
chr9	134057633	134058424	136922755136923546.bed
chr9	135343906	135344252	138235752138236098.bed
chr9	134349903	134350253	137241749137242099.bed
chr9	134348410	134348750	137240256137240596.bed
chr9	134214415	134214725	137106261137106571.bed
chr9	133609142	133609699	136474264136474821.bed
chr9	132991878	132992465	135867265135867852.bed
chr9	133822143	133822446	136687265136687568.bed
chr9	133428613	133429108	136293733136294228.bed
chr9	129494451	129495371	132256730132257650.bed
chr9	133351874	133352246	136218729136219101.bed
chr9	133238337	133239333	136113724136114720.bed
chr9	133367848	133369119	136234724136235995.bed
chr9	133269303	133269810	136144715136145222.bed
chr9	133360410	133360795	136227286136227671.bed
chr9	134066167	134066447	136931289136931569.bed
chr9	135224864	135225387	138116710138117233.bed
chr9	133131908	133132411	136007295136007798.bed
chr9	134267857	134268160	137159703137160006.bed
chr9	135385455	135385680	138277301138277526.bed
chr9	133037919	133038431	135913306135913818.bed
chr9	133369441	133369779	136236317136236655.bed
chr9	135098474	135098746	137990320137990592.bed
chr9	134367833	134368235	137259679137260081.bed
chr9	134698478	134699084	137590324137590930.bed
chr9	121048398	121049310	123810676123811588.bed
chr9	135127827	135128569	138019673138020415.bed
chr9	134931822	134932395	137823668137824241.bed
chr9	134449494	134449867	137341340137341713.bed
chr9	134361496	134361720	137253342137253566.bed
chr9	135198810	135199267	138090656138091113.bed
chr9	133869525	133869981	136734647136735103.bed
chr9	133990525	133991146	136855647136856268.bed
chr9	135156510	135156817	138048356138048663.bed
chr9	133060256	133061064	135935643135936451.bed
chr9	134251795	134252334	137143641137144180.bed
chr9	133448519	133448891	136313640136314012.bed
chr9	134375516	134375945	137267362137267791.bed
chr9	133144247	133144926	136019634136020313.bed
chr9	135183534	135183941	138075380138075787.bed
chr9	133103233	133103687	135978620135979074.bed
chr9	134590772	134591586	137482618137483432.bed
chr9	133994269	133994651	136859391136859773.bed
chr9	134751545	134751965	137643391137643811.bed
chr9	135439549	135439891	138331395138331737.bed
chr9	133634275	133634845	136499397136499967.bed
chr9	134215757	134216264	137107603137108110.bed
chr9	133478476	133479639	136343598136344761.bed
chr9	134164476	134165148	137029598137030270.bed
chr9	133370531	133370884	136237407136237760.bed
chr9	135095567	135095805	137987413137987651.bed
chr9	134330570	134330858	137222416137222704.bed
chr9	133030194	133031108	135905581135906495.bed
chr9	135471732	135472494	138363578138364340.bed
chr9	135355578	135356111	138247424138247957.bed
chr9	135107590	135108086	137999436137999932.bed
chr9	133889440	133890063	136754562136755185.bed
chr9	133979438	133980062	136844560136845184.bed
chr9	134338599	134339052	137230445137230898.bed
chr9	134216706	134217228	137108552137109074.bed
chr9	134350608	134351084	137242454137242930.bed
chr9	135030608	135030882	137922454137922728.bed
chr9	135412610	135412871	138304456138304717.bed
chr9	134205695	134206619	137097541137098465.bed
chr9	135363618	135363933	138255464138255779.bed
chr9	134333622	134333848	137225468137225694.bed
chr9	133004094	133004566	135879481135879953.bed
chr9	135133672	135134704	138025518138026550.bed
chr9	134364640	134364969	137256486137256815.bed
chr9	133988376	133988581	136853498136853703.bed
chr9	135077661	135077931	137969507137969777.bed
chr9	133143124	133143564	136018511136018951.bed
chr9	134419666	134420125	137311512137311971.bed
chr9	133486401	133486780	136351523136351902.bed
chr9	133726410	133726831	136591532136591953.bed
chr9	134642688	134643130	137534534137534976.bed
chr9	133371583	133372349	136238459136239225.bed
chr9	134254696	134254947	137146542137146793.bed
chr9	133814312	133814905	136679434136680027.bed
chr9	132944045	132945166	135819432135820553.bed
chr9	133123032	133123613	135998419135999000.bed
chr9	134382745	134383107	137274591137274953.bed
chr9	134640563	134642134	137532409137533980.bed
chr9	133845471	133845826	136710593136710948.bed
chr9	134778752	134779145	137670598137670991.bed
chr9	133571487	133571756	136436609136436878.bed
chr9	133892269	133892899	136757391136758021.bed
chr9	134502765	134503085	137394611137394931.bed
chr9	134271782	134272058	137163628137163904.bed
chr9	133946522	133946726	136811644136811848.bed
chr9	133928229	133928883	136793351136794005.bed
chr9	133113956	133115143	135989343135990530.bed
chr9	135223821	135224117	138115667138115963.bed
chr9	134833827	134834126	137725673137725972.bed
chr9	133793576	133793865	136658698136658987.bed
chr9	133188319	133188598	136063706136063985.bed
chr9	134413866	134414114	137305712137305960.bed
chr9	133920594	133920810	136785716136785932.bed
chr9	135385916	135386138	138277762138277984.bed
chr9	133888033	133889112	136753155136754234.bed
chr9	134135021	134136066	137000143137001188.bed
chr9	133375259	133376605	136242130136243476.bed
chr9	134328128	134329699	137219974137221545.bed
chr9	133148501	133149962	136023888136025349.bed
chr9	133991553	133993639	136856675136858761.bed
chr9	134024537	134026266	136889659136891388.bed
chr9	494647	496215	494647496215.bed
chr9	133459261	133461100	136324383136326222.bed
chr9	123677989	123679932	126440268126442211.bed
chr9	135499176	135501272	138391022138393118.bed
chr10	93701888	93702074	9546164595461831.bed
chr10	93837309	93837509	9559706695597266.bed
chr10	91800868	91801063	9356062593560820.bed
chr10	91555166	91555370	9331492393315127.bed
chr10	93915693	93915900	9567545095675657.bed
chr10	91901865	91902078	9366162293661835.bed
chr10	91559832	91560052	9331958993319809.bed
chr10	92234490	92234709	9399424793994466.bed
chr10	93562138	93562358	9532189595322115.bed
chr10	93791775	93791994	9555153295551751.bed
chr10	92747684	92747904	9450744194507661.bed
chr10	91709420	91709646	9346917793469403.bed
chr10	93680501	93680737	9544025895440494.bed
chr10	92430777	92431018	9419053494190775.bed
chr10	92758652	92758901	9451840994518658.bed
chr10	92843140	92843390	9460289794603147.bed
chr10	94401597	94401851	9616135496161608.bed
chr10	91423114	91423368	9318287193183125.bed
chr10	92119501	92119759	9387925893879516.bed
chr10	94304061	94304314	9606381896064071.bed
chr10	93648182	93648443	9540793995408200.bed
chr10	93815802	93816063	9557555995575820.bed
chr10	91804163	91804437	9356392093564194.bed
chr10	94050024	94050309	9580978195810066.bed
chr10	92829143	92829431	9458890094589188.bed
chr10	94216262	94216551	9597601995976308.bed
chr10	91569528	91569821	9332928593329578.bed
chr10	93542417	93542708	9530217495302465.bed
chr10	93580867	93581160	9534062495340917.bed
chr10	94082287	94082574	9584204495842331.bed
chr10	93754856	93755146	9551461395514903.bed
chr10	92042573	92042870	9380233093802627.bed
chr10	94239669	94239968	9599942695999725.bed
chr10	94083918	94084214	9584367595843971.bed
chr10	92517158	92517461	9427691594277218.bed
chr10	91635537	91635833	9339529493395590.bed
chr10	93023217	93023518	9478297494783275.bed
chr10	91549995	91550302	9330975293310059.bed
chr10	92990604	92990903	9475036194750660.bed
chr10	94102532	94102841	9586228995862598.bed
chr10	92380620	92380925	9414037794140682.bed
chr10	94103099	94103406	9586285695863163.bed
chr10	93632057	93632366	9539181495392123.bed
chr10	93916729	93917049	9567648695676806.bed
chr10	93455445	93455770	9521520295215527.bed
chr10	92644413	92644737	9440417094404494.bed
chr10	91930391	91930717	9369014893690474.bed
chr10	92994027	92994354	9475378494754111.bed
chr10	93745586	93745918	9550534395505675.bed
chr10	93576954	93577287	9533671195337044.bed
chr10	91587080	91587421	9334683793347178.bed
chr10	93106700	93107036	9486645794866793.bed
chr10	94264999	94265340	9602475696025097.bed
chr10	93554905	93555248	9531466295315005.bed
chr10	93503187	93503540	9526294495263297.bed
chr10	93837817	93838172	9559757495597929.bed
chr10	92387386	92387741	9414714394147498.bed
chr10	92101304	92101656	9386106193861413.bed
chr10	93376484	93376839	9513624195136596.bed
chr10	93991744	93992098	9575150195751855.bed
chr10	93252909	93253265	9501266695013022.bed
chr10	94397535	94397895	9615729296157652.bed
chr10	92323134	92323494	9408289194083251.bed
chr10	93616894	93617259	9537665195377016.bed
chr10	92243263	92243625	9400302094003382.bed
chr10	93319781	93320162	9507953895079919.bed
chr10	93174839	93175219	9493459694934976.bed
chr10	91582208	91582586	9334196593342343.bed
chr10	93288914	93289295	9504867195049052.bed
chr10	93274582	93274965	9503433995034722.bed
chr10	91897526	91897930	9365728393657687.bed
chr10	93992475	93992892	9575223295752649.bed
chr10	93481988	93482408	9524174595242165.bed
chr10	93812577	93813002	9557233495572759.bed
chr10	93745051	93745474	9550480895505231.bed
chr10	93790394	93790828	9555015195550585.bed
chr10	93570946	93571386	9533070395331143.bed
chr10	93762952	93763410	9552270995523167.bed
chr10	93248691	93249148	9500844895008905.bed
chr10	92200804	92201271	9396056193961028.bed
chr10	93695604	93696070	9545536195455827.bed
chr10	93397911	93398379	9515766895158136.bed
chr10	91589352	91589836	9334910993349593.bed
chr10	92810872	92811361	9457062994571118.bed
chr10	91838120	91838607	9359787793598364.bed
chr10	92027133	92027624	9378689093787381.bed
chr10	93065955	93066460	9482571294826217.bed
chr10	91883753	91884261	9364351093644018.bed
chr10	93316727	93317234	9507648495076991.bed
chr10	93746675	93747187	9550643295506944.bed
chr10	93039843	93040360	9479960094800117.bed
chr10	94064323	94064834	9582408095824591.bed
chr10	112658723	112659658	114418482114419417.bed
chr10	92789741	92790264	9454949894550021.bed
chr10	93458678	93459210	9521843595218967.bed
chr10	94268345	94268881	9602810296028638.bed
chr10	92452334	92452863	9421209194212620.bed
chr10	93097144	93097677	9485690194857434.bed
chr10	94036133	94036667	9579589095796424.bed
chr10	93629713	93630259	9538947095390016.bed
chr10	93062570	93063116	9482232794822873.bed
chr10	92123167	92123716	9388292493883473.bed
chr10	91389425	91389981	9314918293149738.bed
chr10	91772080	91772634	9353183793532391.bed
chr10	91551775	91552336	9331153293312093.bed
chr10	94000735	94001300	9576049295761057.bed
chr10	91381173	91381741	9314093093141498.bed
chr10	91298261	91298829	9305801893058586.bed
chr10	91597215	91597783	9335697293357540.bed
chr10	91672035	91672604	9343179293432361.bed
chr10	101724674	101725609	103484431103485366.bed
chr10	92419732	92420309	9417948994180066.bed
chr10	93068371	93068950	9482812894828707.bed
chr10	91745096	91745684	9350485393505441.bed
chr10	92014429	92015032	9377418693774789.bed
chr10	92003006	92003605	9376276393763362.bed
chr10	91433615	91434222	9319337293193979.bed
chr10	93566508	93567114	9532626595326871.bed
chr10	94105136	94105749	9586489395865506.bed
chr10	93974010	93974630	9573376795734387.bed
chr10	93305021	93305644	9506477895065401.bed
chr10	93874486	93875117	9563424395634874.bed
chr10	91887208	91887848	9364696593647605.bed
chr10	93630803	93631443	9539056095391200.bed
chr10	92087702	92088348	9384745993848105.bed
chr10	103793595	103794716	105553353105554474.bed
chr10	91416378	91417035	9317613593176792.bed
chr10	92033027	92033684	9379278493793441.bed
chr10	93748932	93749608	9550868995509365.bed
chr10	92756107	92756790	9451586494516547.bed
chr10	94006713	94007402	9576647095767159.bed
chr10	93166118	93166810	9492587594926567.bed
chr10	92047834	92048530	9380759193808287.bed
chr10	93417467	93418186	9517722495177943.bed
chr10	91788404	91789127	9354816193548884.bed
chr10	93494239	93494978	9525399695254735.bed
chr10	94123058	94123798	9588281595883555.bed
chr10	93445392	93446134	9520514995205891.bed
chr10	93702316	93703069	9546207395462826.bed
chr10	93456537	93457302	9521629495217059.bed
chr10	91556852	91557620	9331660993317377.bed
chr10	91632907	91633685	9339266493393442.bed
chr10	92350096	92350878	9410985394110635.bed
chr10	93893708	93894501	9565346595654258.bed
chr10	92727133	92727929	9448689094487686.bed
chr10	93272824	93273648	9503258195033405.bed
chr10	91712214	91713051	9347197193472808.bed
chr10	93611309	93612149	9537106695371906.bed
chr10	94362549	94363401	9612230696123158.bed
chr10	91923498	91924373	9368325593684130.bed
chr10	91590834	91591720	9335059193351477.bed
chr10	92806259	92807167	9456601694566924.bed
chr10	29104790	29105750	2939371929394679.bed
chr10	11830887	11831855	1187288611873854.bed
chr10	121542500	121543899	123302014123303413.bed
chr10	93993447	93994435	9575320495754192.bed
chr10	91879454	91880455	9363921193640212.bed
chr10	93333364	93334374	9509312195094131.bed
chr10	46419868	46420905	4712884947129886.bed
chr10	92719858	92720911	9447961594480668.bed
chr10	92692204	92693281	9445196194453038.bed
chr10	92592409	92593485	9435216694353242.bed
chr10	93495744	93496839	9525550195256596.bed
chr10	92130070	92131192	9388982793890949.bed
chr10	72088720	72089843	7384847873849601.bed
chr10	91220262	91221459	9298001992981216.bed
chr10	93439861	93441073	9519961895200830.bed
chr10	92290321	92291550	9405007894051307.bed
chr10	91798145	91799428	9355790293559185.bed
chr10	92064137	92065464	9382389493825221.bed
chr10	91908101	91909537	9366785893669294.bed
chr10	93198195	93199660	9495795294959417.bed
chr10	92381593	92383067	9414135094142824.bed
chr10	72097850	72099381	7385760873859139.bed
chr10	92688976	92690524	9444873394450281.bed
chr10	92848239	92849799	9460799694609556.bed
chr10	93437682	93439321	9519743995199078.bed
chr10	93279918	93281650	9503967595041407.bed
chr10	91409287	91411020	9316904493170777.bed
chr10	91302108	91303843	9306186593063600.bed
chr10	92590407	92592147	9435016494351904.bed
chr10	92239436	92241241	9399919394000998.bed
chr10	94402129	94403955	9616188696163712.bed
chr10	92572934	92574876	9433269194334633.bed
chr10	93071884	93074862	9483164194834619.bed
chr10	93077941	93081877	9483769894841634.bed
chr11	119880083	119880998	119750792119751707.bed
chr11	108975056	108975992	108845783108846719.bed
chr11	118869798	118870912	118740507118741621.bed
chr11	121347745	121348685	121218454121219394.bed
chr11	117020548	117021662	116891264116892378.bed
chr11	86934256	86935285	8664529886646327.bed
chr11	65488822	65490260	6525629365257731.bed
chr11	45390404	45391864	4541195545413415.bed
chr12	122399456	122400627	122884003122885174.bed
chr12	51469540	51470553	5186332451864337.bed
chr12	55499478	55500525	5589326255894309.bed
chr12	93176923	93177990	9357069993571766.bed
chr12	31772971	31774193	3192590531927127.bed
chr12	97159175	97160494	9755295397554272.bed
chr13	102406349	102406634	103058699103058984.bed
chr13	99916415	99916741	100568669100568995.bed
chr13	102598220	102598631	103250570103250981.bed
chr13	99613305	99613728	100265559100265982.bed
chr13	99941267	99941518	100593521100593772.bed
chr13	99656251	99656602	100308505100308856.bed
chr13	99996245	99996727	100648499100648981.bed
chr13	100132211	100132429	100784465100784683.bed
chr13	102478086	102478360	103130436103130710.bed
chr13	102672081	102672645	103324431103324995.bed
chr13	99796172	99796614	100448426100448868.bed
chr13	99746148	99746671	100398402100398925.bed
chr13	99791146	99791724	100443400100443978.bed
chr13	99659131	99659613	100311385100311867.bed
chr13	99896129	99896649	100548383100548903.bed
chr13	99686107	99686400	100338361100338654.bed
chr13	99660086	99660694	100312340100312948.bed
chr13	99810020	99810311	100462274100462565.bed
chr13	99818014	99818651	100470268100470905.bed
chr13	99909979	99910584	100562233100562838.bed
chr13	100157963	100158257	100810217100810511.bed
chr13	102691840	102692374	103344190103344724.bed
chr13	100098924	100099275	100751178100751529.bed
chr13	102567804	102568142	103220154103220492.bed
chr13	100024892	100025117	100677146100677371.bed
chr13	99746887	99747714	100399141100399968.bed
chr13	99983858	99984467	100636112100636721.bed
chr13	99984780	99985381	100637034100637635.bed
chr13	99806777	99807070	100459031100459324.bed
chr13	99819740	99820707	100471994100472961.bed
chr13	99681733	99682178	100333987100334432.bed
chr13	100300727	100301090	100952981100953344.bed
chr13	99741723	99741999	100393977100394253.bed
chr13	102405681	102406153	103058031103058503.bed
chr13	102707597	102708005	103359947103360355.bed
chr13	102654592	102655038	103306942103307388.bed
chr13	99911640	99911894	100563894100564148.bed
chr13	99967640	99968208	100619894100620462.bed
chr13	99829634	99830247	100481888100482501.bed
chr13	99661609	99662227	100313863100314481.bed
chr13	102500791	102501203	103153141103153553.bed
chr13	102688509	102688957	103340859103341307.bed
chr13	102620501	102620990	103272851103273340.bed
chr13	99614561	99614821	100266815100267075.bed
chr13	28140531	28140731	2871466828714868.bed
chr13	25629551	25629754	2620368926203892.bed
chr13	57603944	57604155	5817807858178289.bed
chr13	28301558	28301765	2887569528875902.bed
chr13	76879630	76879844	7745376577453979.bed
chr13	26302507	26302714	2687664426876851.bed
chr13	28924435	28924650	2949857229498787.bed
chr13	28972224	28972434	2954636129546571.bed
chr13	76824085	76824300	7739822077398435.bed
chr13	99617535	99617850	100269789100270104.bed
chr13	27083422	27083641	2765755927657778.bed
chr13	28523712	28523925	2909784929098062.bed
chr13	78499904	78500118	7907403979074253.bed
chr13	79096194	79096410	7967032979670545.bed
chr13	25037300	25037515	2561143825611653.bed
chr13	58235994	58236213	5881012858810347.bed
chr13	28575318	28575540	2914945529149677.bed
chr13	29402375	29402599	2997651229976736.bed
chr13	26326704	26326923	2690084126901060.bed
chr13	99949525	99949925	100601779100602179.bed
chr13	28849409	28849634	2942354629423771.bed
chr13	102389425	102389931	103041775103042281.bed
chr13	25114257	25114488	2568839525688626.bed
chr13	35192027	35192257	3576616435766394.bed
chr13	99690519	99691112	100342773100343366.bed
chr13	24728035	24728268	2530217325302406.bed
chr13	26606566	26606793	2718070327180930.bed
chr13	27507036	27507268	2808117328081405.bed
chr13	58257508	58257744	5883164258831878.bed
chr13	24671053	24671291	2524519125245429.bed
chr13	26037343	26037573	2661148126611711.bed
chr13	27595284	27595518	2816942128169655.bed
chr13	57947967	57948203	5852210158522337.bed
chr13	58235527	58235758	5880966158809892.bed
chr13	20182317	20182551	2075645620756690.bed
chr13	26558989	26559224	2713312627133361.bed
chr13	28825469	28825707	2939960629399844.bed
chr13	35263229	35263463	3583736635837600.bed
chr13	76833630	76833870	7740776577408005.bed
chr13	99860509	99861235	100512763100513489.bed
chr13	25901695	25901939	2647583326476077.bed
chr13	78541643	78541891	7911577879116026.bed
chr13	102503407	102503913	103155757103156263.bed
chr13	20106707	20106958	2068084620681097.bed
chr13	20247547	20247800	2082168620821939.bed
chr13	20258386	20258636	2083252520832775.bed
chr13	25501256	25501508	2607539426075646.bed
chr13	27175117	27175372	2774925427749509.bed
chr13	99655499	99655831	100307753100308085.bed
chr13	27470506	27470761	2804464328044898.bed
chr13	29028976	29029232	2960311329603369.bed
chr13	27001695	27001945	2757583227576082.bed
chr13	26583042	26583296	2715717927157433.bed
chr13	24649721	24649980	2522385925224118.bed
chr13	76966321	76966576	7754045677540711.bed
chr13	26973988	26974248	2754812527548385.bed
chr13	25574495	25574753	2614863326148891.bed
chr13	76837808	76838068	7741194377412203.bed
chr13	28324263	28324527	2889840028898664.bed
chr13	76861995	76862262	7743613077436397.bed
chr13	20356520	20356790	2093065920930929.bed
chr13	27830022	27830291	2840415928404428.bed
chr13	20547659	20547928	2112179821122067.bed
chr13	25926939	25927209	2650107726501347.bed
chr13	57716283	57716547	5829041758290681.bed
chr13	27281509	27281779	2785564627855916.bed
chr13	26184848	26185115	2675898526759252.bed
chr13	25279936	25280207	2585407425854345.bed
chr13	26623186	26623455	2719732327197592.bed
chr13	100088478	100089493	100740732100741747.bed
chr13	36815155	36815429	3738929237389566.bed
chr13	26967423	26967702	2754156027541839.bed
chr13	27839973	27840246	2841411028414383.bed
chr13	58329855	58330129	5890398958904263.bed
chr13	77306534	77306811	7788066977880946.bed
chr13	26349981	26350255	2692411826924392.bed
chr13	27199830	27200110	2777396727774247.bed
chr13	27532330	27532607	2810646728106744.bed
chr13	76998402	76998679	7757253777572814.bed
chr13	78876342	78876619	7945047779450754.bed
chr13	26551279	26551554	2712541627125691.bed
chr13	26663849	26664131	2723798627238268.bed
chr13	28147509	28147787	2872164628721924.bed
chr13	20181246	20181521	2075538520755660.bed
chr13	24836297	24836574	2541043525410712.bed
chr13	76809539	76809824	7738367477383959.bed
chr13	25214735	25215021	2578887325789159.bed
chr13	78660348	78660633	7923448379234768.bed
chr13	78978548	78978829	7955268379552964.bed
chr13	27853404	27853687	2842754128427824.bed
chr13	57583537	57583823	5815767158157957.bed
chr13	24293762	24294051	2486790024868189.bed
chr13	76982075	76982359	7755621077556494.bed
chr13	27484052	27484341	2805818928058478.bed
chr13	77118114	77118395	7769224977692530.bed
chr13	25738949	25739241	2631308726313379.bed
chr13	28856320	28856610	2943045729430747.bed
chr13	78712892	78713180	7928702779287315.bed
chr13	78774291	78774576	7934842679348711.bed
chr13	25005077	25005367	2557921525579505.bed
chr13	36847628	36847916	3742176537422053.bed
chr13	28697515	28697804	2927165229271941.bed
chr13	24672173	24672471	2524631125246609.bed
chr13	78669275	78669567	7924341079243702.bed
chr13	27475671	27475969	2804980828050106.bed
chr13	37069648	37069947	3764378537644084.bed
chr13	79391270	79391570	7996540579965705.bed
chr13	57601470	57601767	5817560458175901.bed
chr13	57633470	57633770	5820760458207904.bed
chr13	26954976	26955275	2752911327529412.bed
chr13	27827095	27827393	2840123228401530.bed
chr13	78688946	78689253	7926308179263388.bed
chr13	20017010	20017315	2059115020591455.bed
chr13	24683982	24684285	2525812025258423.bed
chr13	24926790	24927092	2550092825501230.bed
chr13	26501620	26501928	2707575727076065.bed
chr13	34879847	34880161	3545398435454298.bed
chr13	28145055	28145371	2871919228719508.bed
chr13	28281995	28282306	2885613228856443.bed
chr13	35755475	35755783	3632961236329920.bed
chr13	76854054	76854365	7742818977428500.bed
chr13	100301434	100301799	100953688100954053.bed
chr13	26658691	26659010	2723282827233147.bed
chr13	27481741	27482058	2805587828056195.bed
chr13	26759127	26759443	2733326427333580.bed
chr13	34913196	34913514	3548733335487651.bed
chr13	26321164	26321485	2689530126895622.bed
chr13	27207603	27207925	2778174027782062.bed
chr13	36858315	36858643	3743245237432780.bed
chr13	26782764	26783094	2735690127357231.bed
chr13	27797301	27797636	2837143828371773.bed
chr13	26469751	26470089	2704388827044226.bed
chr13	25943599	25943934	2651773726518072.bed
chr13	27034710	27035051	2760884727609188.bed
chr13	26646529	26646866	2722066627221003.bed
chr13	28375448	28375791	2894958528949928.bed
chr13	35720848	35721190	3629498536295327.bed
chr13	25777806	25778148	2635194426352286.bed
chr13	26622107	26622449	2719624427196586.bed
chr13	26698587	26698926	2727272427273063.bed
chr13	26965987	26966327	2754012427540464.bed
chr13	79084948	79085285	7965908379659420.bed
chr13	29432772	29433120	3000690930007257.bed
chr13	27408149	27408499	2798228627982636.bed
chr13	24694026	24694376	2526816425268514.bed
chr13	29362883	29363234	2993702029937371.bed
chr13	26721761	26722114	2729589827296251.bed
chr13	24590119	24590478	2516425725164616.bed
chr13	26540489	26540851	2711462627114988.bed
chr13	27011608	27011970	2758574527586107.bed
chr13	35476516	35476878	3605065336051015.bed
chr13	100239388	100240243	100891642100892497.bed
chr13	27550802	27551172	2812493928125309.bed
chr13	28358511	28358874	2893264828933011.bed
chr13	24671479	24671842	2524561725245980.bed
chr13	99743112	99743680	100395366100395934.bed
chr13	36850957	36851329	3742509437425466.bed
chr13	34900346	34900716	3547448335474853.bed
chr13	28583685	28584056	2915782229158193.bed
chr13	20163492	20163865	2073763120738004.bed
chr13	25180883	25181258	2575502125755396.bed
chr13	29484302	29484676	3005843930058813.bed
chr13	26769971	26770347	2734410827344484.bed
chr13	99987373	99988139	100639627100640393.bed
chr13	26050643	26051022	2662478126625160.bed
chr13	28796684	28797064	2937082129371201.bed
chr13	76974456	76974841	7754859177548976.bed
chr13	27604013	27604397	2817815028178534.bed
chr13	28035252	28035641	2860938928609778.bed
chr13	77345123	77345506	7791925877919641.bed
chr13	78892060	78892451	7946619579466586.bed
chr13	78990269	78990656	7956440479564791.bed
chr13	25217461	25217859	2579159925791997.bed
chr13	34967982	34968380	3554211935542517.bed
chr13	20263458	20263853	2083759720837992.bed
chr13	77038802	77039198	7761293777613333.bed
chr13	77050052	77050448	7762418777624583.bed
chr13	26972048	26972444	2754618527546581.bed
chr13	76980029	76980434	7755416477554569.bed
chr13	20512104	20512502	2108624321086641.bed
chr13	27775896	27776293	2835003328350430.bed
chr13	26951493	26951894	2752563027526031.bed
chr13	26386110	26386516	2696024726960653.bed
chr13	78608590	78608998	7918272579183133.bed
chr13	78958159	78958566	7953229479532701.bed
chr13	27504774	27505183	2807891128079320.bed
chr13	27944024	27944436	2851816128518573.bed
chr13	25886682	25887093	2646082026461231.bed
chr13	76927266	76927683	7750140077501817.bed
chr13	27826410	27826826	2840054728400963.bed
chr13	35142989	35143405	3571712635717542.bed
chr13	29123656	29124082	2969779329698219.bed
chr13	28394944	28395367	2896908128969504.bed
chr13	26538472	26538898	2711260927113035.bed
chr13	78881734	78882164	7945586979456299.bed
chr13	79467012	79467440	8004114780041575.bed
chr13	57891572	57892003	5846570658466137.bed
chr13	26871697	26872127	2744583427446264.bed
chr13	76829793	76830233	7740392877404368.bed
chr13	79447833	79448268	8002196880022403.bed
chr13	27924139	27924582	2849827628498719.bed
chr13	76828429	76828874	7740256477403009.bed
chr13	58281318	58281756	5885545258855890.bed
chr13	76816424	76816870	7739055977391005.bed
chr13	28684418	28684867	2925855529259004.bed
chr13	28050307	28050761	2862444428624898.bed
chr13	78586538	78586994	7916067379161129.bed
chr13	25630344	25630796	2620448226204934.bed
chr13	25966994	25967451	2654113226541589.bed
chr13	76813886	76814342	7738802177388477.bed
chr13	25084001	25084461	2565813925658599.bed
chr13	28983701	28984153	2955783829558290.bed
chr13	79441602	79442059	8001573780016194.bed
chr13	35266378	35266842	3584051535840979.bed
chr13	35534275	35534736	3610841236108873.bed
chr13	26664815	26665273	2723895227239410.bed
chr13	79290507	79290970	7986464279865105.bed
chr13	24937772	24938233	2551191025512371.bed
chr13	78862445	78862910	7943658079437045.bed
chr13	28340920	28341385	2891505728915522.bed
chr13	19958445	19958916	2053258520533056.bed
chr13	36892377	36892848	3746651437466985.bed
chr13	36813333	36813804	3738747037387941.bed
chr13	26048651	26049129	2662278926623267.bed
chr13	28611700	28612175	2918583729186312.bed
chr13	35345659	35346136	3591979635920273.bed
chr13	78792680	78793156	7936681579367291.bed
chr13	27919766	27920244	2849390328494381.bed
chr13	79401418	79401898	7997555379976033.bed
chr13	19960032	19960516	2053417220534656.bed
chr13	24863823	24864309	2543796125438447.bed
chr13	25977063	25977545	2655120126551683.bed
chr13	27459584	27460072	2803372128034209.bed
chr13	78836256	78836735	7941039179410870.bed
chr13	26964720	26965205	2753885727539342.bed
chr13	24387268	24387761	2496140624961899.bed
chr13	26930177	26930668	2750431427504805.bed
chr13	79446219	79446712	8002035480020847.bed
chr13	36870846	36871341	3744498337445478.bed
chr13	78720984	78721477	7929511979295612.bed
chr13	24627051	24627551	2520118925201689.bed
chr13	76884184	76884679	7745831977458814.bed
chr13	26983101	26983594	2755723827557731.bed
chr13	24688029	24688528	2526216725262666.bed
chr13	35512370	35512866	3608650736087003.bed
chr13	27744905	27745406	2831904228319543.bed
chr13	58165758	58166262	5873989258740396.bed
chr13	77028137	77028637	7760227277602772.bed
chr13	78605227	78605731	7917936279179866.bed
chr13	27952782	27953285	2852691928527422.bed
chr13	27942722	27943231	2851685928517368.bed
chr13	26498631	26499137	2707276827073274.bed
chr13	26022519	26023029	2659665726597167.bed
chr13	26144949	26145455	2671908726719593.bed
chr13	28408297	28408808	2898243428982945.bed
chr13	76886177	76886693	7746031277460828.bed
chr13	78986995	78987514	7956113079561649.bed
chr13	36885802	36886320	3745993937460457.bed
chr13	37127670	37128183	3770180737702320.bed
chr13	102457136	102457764	103109486103110114.bed
chr13	29497159	29497678	3007129630071815.bed
chr13	76797801	76798320	7737193677372455.bed
chr13	78777590	78778114	7935172579352249.bed
chr13	27274536	27275055	2784867327849192.bed
chr13	28229636	28230157	2880377328804294.bed
chr13	78880918	78881436	7945505379455571.bed
chr13	78732797	78733324	7930693279307459.bed
chr13	35789514	35790041	3636365136364178.bed
chr13	58032975	58033502	5860710958607636.bed
chr13	36981911	36982441	3755604837556578.bed
chr13	77325089	77325624	7789922477899759.bed
chr13	25152105	25152637	2572624325726775.bed
chr13	57919049	57919583	5849318358493717.bed
chr13	57581948	57582482	5815608258156616.bed
chr13	29283004	29283540	2985714129857677.bed
chr13	25170482	25171012	2574462025745150.bed
chr13	29175380	29175918	2974951729750055.bed
chr13	57787133	57787671	5836126758361805.bed
chr13	76885182	76885724	7745931777459859.bed
chr13	99955212	99955830	100607466100608084.bed
chr13	27533038	27533582	2810717528107719.bed
chr13	27792428	27792972	2836656528367109.bed
chr13	25111056	25111597	2568519425685735.bed
chr13	27416017	27416559	2799015427990696.bed
chr13	28704274	28704817	2927841129278954.bed
chr13	57865607	57866151	5843974158440285.bed
chr13	79028636	79029179	7960277179603314.bed
chr13	27369313	27369855	2794345027943992.bed
chr13	24714070	24714621	2528820825288759.bed
chr13	79399663	79400206	7997379879974341.bed
chr13	27477148	27477701	2805128528051838.bed
chr13	79288170	79288724	7986230579862859.bed
chr13	29073716	29074269	2964785329648406.bed
chr13	77337388	77337938	7791152377912073.bed
chr13	20482083	20482634	2105622221056773.bed
chr13	25136864	25137421	2571100225711559.bed
chr13	36870004	36870554	3744414137444691.bed
chr13	78739904	78740463	7931403979314598.bed
chr13	28137871	28138424	2871200828712561.bed
chr13	100050194	100051668	100702448100703922.bed
chr13	28625970	28626528	2920010729200665.bed
chr13	37214459	37215015	3778859637789152.bed
chr13	28392228	28392788	2896636528966925.bed
chr13	35514675	35515239	3608881236089376.bed
chr13	27621605	27622164	2819574228196301.bed
chr13	24987223	24987783	2556136125561921.bed
chr13	25046833	25047400	2562097125621538.bed
chr13	27552043	27552612	2812618028126749.bed
chr13	76839924	76840491	7741405977414626.bed
chr13	35765470	35766041	3633960736340178.bed
chr13	29428390	29428953	3000252730003090.bed
chr13	58082323	58082892	5865645758657026.bed
chr13	24968217	24968787	2554235525542925.bed
chr13	25292137	25292711	2586627525866849.bed
chr13	28329638	28330211	2890377528904348.bed
chr13	24989900	24990472	2556403825564610.bed
chr13	25980179	25980754	2655431726554892.bed
chr13	26961879	26962461	2753601627536598.bed
chr13	26978168	26978744	2755230527552881.bed
chr13	79451379	79451960	8002551480026095.bed
chr13	29384466	29385044	2995860329959181.bed
chr13	24659313	24659897	2523345125234035.bed
chr13	26282002	26282591	2685613926856728.bed
chr13	26660852	26661434	2723498927235571.bed
chr13	24580299	24580889	2515443725155027.bed
chr13	79510932	79511524	8008506780085659.bed
chr13	36920199	36920788	3749433637494925.bed
chr13	79171129	79171719	7974526479745854.bed
chr13	57624496	57625090	5819863058199224.bed
chr13	29077120	29077719	2965125729651856.bed
chr13	57813472	57814072	5838760658388206.bed
chr13	35797018	35797620	3637115536371757.bed
chr13	37198378	37198975	3777251537773112.bed
chr13	36887877	36888474	3746201437462611.bed
chr13	78607449	78608052	7918158479182187.bed
chr13	37166016	37166621	3774015337740758.bed
chr13	20231893	20232492	2080603220806631.bed
chr13	27171755	27172355	2774589227746492.bed
chr13	28139744	28140351	2871388128714488.bed
chr13	57874436	57875040	5844857058449174.bed
chr13	76819994	76820598	7739412977394733.bed
chr13	27851461	27852070	2842559828426207.bed
chr13	28297151	28297760	2887128828871897.bed
chr13	77104432	77105042	7767856777679177.bed
chr13	24630606	24631217	2520474425205355.bed
chr13	78816327	78816940	7939046279391075.bed
chr13	26247734	26248348	2682187126822485.bed
chr13	26695553	26696169	2726969027270306.bed
chr13	29405980	29406601	2998011729980738.bed
chr13	79109110	79109730	7968324579683865.bed
chr13	28001865	28002488	2857600228576625.bed
chr13	58136177	58136798	5871031158710932.bed
chr13	26230512	26231140	2680464926805277.bed
chr13	27708492	27709116	2828262928283253.bed
chr13	36848212	36848834	3742234937422971.bed
chr13	27170740	27171367	2774487727745504.bed
chr13	28141550	28142173	2871568728716310.bed
chr13	57590571	57591196	5816470558165330.bed
chr13	27005577	27006206	2757971427580343.bed
chr13	99892119	99893258	100544373100545512.bed
chr13	26956286	26956931	2753042327531068.bed
chr13	25881703	25882350	2645584126456488.bed
chr13	36944911	36945554	3751904837519691.bed
chr13	79227023	79227669	7980115879801804.bed
chr13	76830583	76831227	7740471877405362.bed
chr13	58241271	58241922	5881540558816056.bed
chr13	34943028	34943682	3551716535517819.bed
chr13	20192045	20192700	2076618420766839.bed
chr13	24307236	24307885	2488137424882023.bed
chr13	27957042	27957694	2853117928531831.bed
chr13	27367410	27368069	2794154727942206.bed
chr13	28750137	28750799	2932427429324936.bed
chr13	58133950	58134608	5870808458708742.bed
chr13	26051824	26052489	2662596226626627.bed
chr13	20553322	20553988	2112746121128127.bed
chr13	78609434	78610096	7918356979184231.bed
chr13	27822430	27823098	2839656728397235.bed
chr13	79194637	79195311	7976877279769446.bed
chr13	26296311	26296992	2687044826871129.bed
chr13	35630577	35631253	3620471436205390.bed
chr13	28716126	28716811	2929026329290948.bed
chr13	78646930	78647616	7922106579221751.bed
chr13	25468414	25469107	2604255226043245.bed
chr13	28545505	28546196	2911964229120333.bed
chr13	28954734	28955431	2952887129529568.bed
chr13	24361777	24362474	2493591524936612.bed
chr13	35470696	35471395	3604483336045532.bed
chr13	28532515	28533220	2910665229107357.bed
chr13	77039747	77040460	7761388277614595.bed
chr13	79241096	79241810	7981523179815945.bed
chr13	29372073	29372790	2994621029946927.bed
chr13	35551769	35552483	3612590636126620.bed
chr13	35780438	35781153	3635457536355290.bed
chr13	26968564	26969286	2754270127543423.bed
chr13	25776232	25776958	2635037026351096.bed
chr13	25397758	25398488	2597189625972626.bed
chr13	79393617	79394349	7996775279968484.bed
chr13	25971162	25971901	2654530026546039.bed
chr13	27496703	27497436	2807084028071573.bed
chr13	57631986	57632724	5820612058206858.bed
chr13	28530906	28531651	2910504329105788.bed
chr13	27361930	27362673	2793606727936810.bed
chr13	24922468	24923217	2549660625497355.bed
chr13	27620334	27621089	2819447128195226.bed
chr13	58254735	58255487	5882886958829621.bed
chr13	26599769	26600523	2717390627174660.bed
chr13	25658946	25659711	2623308426233849.bed
chr13	24512242	24513005	2508638025087143.bed
chr13	99657986	99658823	100310240100311077.bed
chr13	24716032	24716798	2529017025290936.bed
chr13	28693503	28694266	2926764029268403.bed
chr13	36839388	36840155	3741352537414292.bed
chr13	28022940	28023713	2859707728597850.bed
chr13	102591859	102592672	103244209103245022.bed
chr13	28138735	28139534	2871287228713671.bed
chr13	24680323	24681129	2525446125255267.bed
chr13	35478363	35479172	3605250036053309.bed
chr13	57724332	57725136	5829846658299270.bed
chr13	102401836	102402711	103054186103055061.bed
chr13	29046432	29047253	2962056929621390.bed
chr13	78680061	78680887	7925419679255022.bed
chr13	36918885	36919717	3749302237493854.bed
chr13	34941890	34942727	3551602735516864.bed
chr13	102393816	102395099	103046166103047449.bed
chr13	27372545	27373385	2794668227947522.bed
chr13	79187635	79188480	7976177079762615.bed
chr13	28658870	28659717	2923300729233854.bed
chr13	27965669	27966520	2853980628540657.bed
chr13	99605901	99607068	100258155100259322.bed
chr13	57634098	57634949	5820823258209083.bed
chr13	78841263	78842120	7941539879416255.bed
chr13	24506508	24507366	2508064625081504.bed
chr13	35592259	35593113	3616639636167250.bed
chr13	27405622	27406484	2797975927980621.bed
chr13	78658425	78659295	7923256079233430.bed
chr13	28100172	28101046	2867430928675183.bed
chr13	20120187	20121090	2069432620695229.bed
chr13	27250973	27251881	2782511027826018.bed
chr13	99686845	99688197	100339099100340451.bed
chr13	80881744	80882653	8145587981456788.bed
chr13	78595663	78596572	7916979879170707.bed
chr13	25301109	25302013	2587524725876151.bed
chr13	27424132	27425044	2799826927999181.bed
chr13	26896981	26897895	2747111827472032.bed
chr13	76795653	76796572	7736978877370707.bed
chr13	102399737	102401475	103052087103053825.bed
chr13	35475190	35476104	3604932736050241.bed
chr13	25287015	25287935	2586115325862073.bed
chr13	28320916	28321833	2889505328895970.bed
chr13	78603033	78603957	7917716879178092.bed
chr13	26186193	26187129	2676033026761266.bed
chr13	27263931	27264867	2783806827839004.bed
chr13	77218970	77219907	7779310577794042.bed
chr13	35763628	35764565	3633776536338702.bed
chr13	35832298	35833233	3640643536407370.bed
chr13	36800651	36801596	3737478837375733.bed
chr13	57672640	57673591	5824677458247725.bed
chr13	24591562	24592518	2516570025166656.bed
chr13	27909300	27910259	2848343728484396.bed
chr13	25753330	25754298	2632746826328436.bed
chr13	27270400	27271372	2784453727845509.bed
chr13	27968477	27969449	2854261428543586.bed
chr13	27442211	27443183	2801634828017320.bed
chr13	35760445	35761427	3633458236335564.bed
chr13	57629335	57630345	5820346958204479.bed
chr13	25686779	25687788	2626091726261926.bed
chr13	24956546	24957559	2553068425531697.bed
chr13	25018004	25019016	2559214225593154.bed
chr13	26253853	26254866	2682799026829003.bed
chr13	78497192	78498208	7907132779072343.bed
chr13	27960251	27961308	2853438828535445.bed
chr13	35621325	35622402	3619546236196539.bed
chr13	78909096	78910180	7948323179484315.bed
chr13	27911286	27912405	2848542328486542.bed
chr13	27022465	27023587	2759660227597724.bed
chr13	27006512	27007642	2758064927581779.bed
chr13	37059047	37060177	3763318437634314.bed
chr13	79405607	79406757	7997974279980892.bed
chr13	79480761	79481918	8005489680056053.bed
chr13	28819578	28820736	2939371529394873.bed
chr13	27953574	27954739	2852771128528876.bed
chr13	35696721	35697888	3627085836272025.bed
chr13	20525249	20526422	2109938821100561.bed
chr13	28718307	28719492	2929244429293629.bed
chr13	29291597	29292794	2986573429866931.bed
chr13	26221566	26222763	2679570326796900.bed
chr13	19984510	19985727	2055865020559867.bed
chr13	99958530	99960718	100610784100612972.bed
chr13	99978527	99979753	100630781100632007.bed
chr13	27449776	27451003	2802391328025140.bed
chr13	20160456	20161698	2073459520735837.bed
chr13	36998468	36999703	3757260537573840.bed
chr13	77328817	77330064	7790295277904199.bed
chr13	77026292	77027544	7760042777601679.bed
chr13	26557081	26558351	2713121827132488.bed
chr13	76832045	76833323	7740618077407458.bed
chr13	27917189	27918469	2849132628492606.bed
chr13	20127478	20128776	2070161720702915.bed
chr13	35499205	35500544	3607334236074681.bed
chr13	36999989	37001340	3757412637575477.bed
chr13	36903466	36904827	3747760337478964.bed
chr13	24540835	24542214	2511497325116352.bed
chr13	20117926	20119338	2069206520693477.bed
chr13	77326047	77327455	7790018277901590.bed
chr13	99956267	99957770	100608521100610024.bed
chr13	76798800	76800290	7737293577374425.bed
chr13	102596073	102597822	103248423103250172.bed
chr13	99970168	99972579	100622422100624833.bed
chr13	24746604	24748284	2532074225322422.bed
chr13	99980062	99982494	100632316100634748.bed
chr13	78663543	78665236	7923767879239371.bed
chr13	76991500	76993216	7756563577567351.bed
chr13	36818241	36819986	3739237837394123.bed
chr13	27403224	27404975	2797736127979112.bed
chr13	28493913	28495739	2906805029069876.bed
chr13	25909883	25911724	2648402126485862.bed
chr13	77047284	77049186	7762141977623321.bed
chr13	25977838	25979791	2655197626553929.bed
chr14	94868005	94868190	9533434295334527.bed
chr14	94452741	94452946	9491907894919283.bed
chr14	94905187	94905396	9537152495371733.bed
chr14	95516066	95516284	9598240395982621.bed
chr14	94316799	94317027	9478313694783364.bed
chr14	95611495	95611730	9607783296078067.bed
chr14	93923384	93923622	9438973094389968.bed
chr14	95526706	95526950	9599304395993287.bed
chr14	94385694	94385933	9485203194852270.bed
chr14	95255555	95255811	9572189295722148.bed
chr14	94707585	94707848	9517392295174185.bed
chr14	94423524	94423787	9488986194890124.bed
chr14	94317303	94317571	9478364094783908.bed
chr14	94361006	94361276	9482734394827613.bed
chr14	94322684	94322962	9478902194789299.bed
chr14	94482851	94483123	9494918894949460.bed
chr14	95249183	95249471	9571552095715808.bed
chr14	94879549	94879838	9534588695346175.bed
chr14	94748736	94749025	9521507395215362.bed
chr14	94480881	94481175	9494721894947512.bed
chr14	94180649	94180944	9464698694647281.bed
chr14	94530578	94530879	9499691594997216.bed
chr14	93906832	93907136	9437317894373482.bed
chr14	94136799	94137111	9460313694603448.bed
chr14	94386599	94386911	9485293694853248.bed
chr14	94323163	94323487	9478950094789824.bed
chr14	94805991	94806319	9527232895272656.bed
chr14	95300491	95300822	9576682895767159.bed
chr14	93956533	93956872	9442287994423218.bed
chr14	94001862	94002195	9446820894468541.bed
chr14	94447990	94448333	9491432794914670.bed
chr14	93855849	93856208	9432219594322554.bed
chr14	94741646	94742032	9520798395208369.bed
chr14	94355275	94355661	9482161294821998.bed
chr14	95452793	95453180	9591913095919517.bed
chr14	95561042	95561428	9602737996027765.bed
chr14	94320141	94320542	9478647894786879.bed
chr14	93959325	93959749	9442567194426095.bed
chr14	95483339	95483772	9594967695950109.bed
chr14	95162577	95163007	9562891495629344.bed
chr14	94522065	94522495	9498840294988832.bed
chr14	93970531	93970973	9443687794437319.bed
chr14	95485316	95485762	9595165395952099.bed
chr14	94681973	94682420	9514831095148757.bed
chr14	94884652	94885096	9535098995351433.bed
chr14	95045650	95046094	9551198795512431.bed
chr14	95381787	95382239	9584812495848576.bed
chr14	94388430	94388883	9485476794855220.bed
chr14	94561226	94561691	9502756395028028.bed
chr14	95442638	95443107	9590897595909444.bed
chr14	94927357	94927827	9539369495394164.bed
chr14	93989899	93990375	9445624594456721.bed
chr14	93892877	93893362	9435922394359708.bed
chr14	95577885	95578370	9604422296044707.bed
chr14	95291204	95291686	9575754195758023.bed
chr14	94164842	94165328	9463117994631665.bed
chr14	95531213	95531705	9599755095998042.bed
chr14	94400231	94400742	9486656894867079.bed
chr14	94036440	94036950	9450278694503296.bed
chr14	95533383	95533911	9599972096000248.bed
chr14	94026018	94026546	9449236494492892.bed
chr14	94549377	94549906	9501571495016243.bed
chr14	94034325	94034859	9450067194501205.bed
chr14	95597630	95598164	9606396796064501.bed
chr14	94584716	94585255	9505105395051592.bed
chr14	93936206	93936751	9440255294403097.bed
chr14	94689604	94690149	9515594195156486.bed
chr14	95525794	95526341	9599213195992678.bed
chr14	94014294	94014840	9448064094481186.bed
chr14	95147409	95147962	9561374695614299.bed
chr14	94129224	94129776	9459556194596113.bed
chr14	94593870	94594429	9506020795060766.bed
chr14	94395798	94396357	9486213594862694.bed
chr14	94292765	94293327	9475910294759664.bed
chr14	94156950	94157526	9462328794623863.bed
chr14	94277043	94277627	9474338094743964.bed
chr14	95302684	95303278	9576902195769615.bed
chr14	94923857	94924456	9539019495390793.bed
chr14	95523531	95524141	9598986895990478.bed
chr14	94760610	94761222	9522694795227559.bed
chr14	94776829	94777437	9524316695243774.bed
chr14	94407686	94408295	9487402394874632.bed
chr14	94893382	94893999	9535971995360336.bed
chr14	95468583	95469231	9593492095935568.bed
chr14	95132930	95133621	9559926795599958.bed
chr14	94780649	94781336	9524698695247673.bed
chr14	94796069	94796790	9526240695263127.bed
chr14	95443976	95444702	9591031395911039.bed
chr14	94486233	94486977	9495257094953314.bed
chr14	94080876	94081641	9454722294547987.bed
chr14	94875888	94876664	9534222595343001.bed
chr14	95265218	95266006	9573155595732343.bed
chr14	95361452	95362247	9582778995828584.bed
chr14	95496272	95497069	9596260995963406.bed
chr14	94701950	94702763	9516828795169100.bed
chr14	95514587	95515408	9598092495981745.bed
chr14	94763076	94763911	9522941395230248.bed
chr14	95534417	95535371	9600075496001708.bed
chr14	94775036	94776028	9524137395242365.bed
chr14	68469049	68470043	6893576668936760.bed
chr14	94397345	94398346	9486368294864683.bed
chr14	58963971	58964995	5943068959431713.bed
chr14	54353464	54354516	5482018254821234.bed
chr14	31950738	31951863	3241994432421069.bed
chr14	94173563	94174692	9463990094641029.bed
chr14	93939022	93940151	9440536894406497.bed
chr14	29895632	29896770	3036483830365976.bed
chr14	94572244	94573386	9503858195039723.bed
chr14	94598690	94599874	9506502795066211.bed
chr14	95156788	95157993	9562312595624330.bed
chr14	85631261	85632476	8609760586098820.bed
chr14	69942610	69943996	7040932770410713.bed
chr14	94771854	94773257	9523819195239594.bed
chr14	94769670	94771496	9523600795237833.bed
chr14	93926117	93928050	9439246394394396.bed
chr14	85632794	85634779	8609913886101123.bed
chr15	53059423	53059628	5335162053351825.bed
chr15	51884572	51884777	5217676952176974.bed
chr15	51499449	51499663	5179164651791860.bed
chr15	52317779	52317997	5260997652610194.bed
chr15	53401646	53401863	5369384353694060.bed
chr15	52810525	52810745	5310272253102942.bed
chr15	51875365	51875593	5216756252167790.bed
chr15	53951470	53951712	5424366754243909.bed
chr15	53441293	53441541	5373349053733738.bed
chr15	52114726	52114979	5240692352407176.bed
chr15	51734435	51734692	5202663252026889.bed
chr15	52206485	52206737	5249868252498934.bed
chr15	51727563	51727813	5201976052020010.bed
chr15	52078853	52079108	5237105052371305.bed
chr15	52560702	52560957	5285289952853154.bed
chr15	52080085	52080347	5237228252372544.bed
chr15	53193765	53194031	5348596253486228.bed
chr15	53479475	53479733	5377167253771930.bed
chr15	52137821	52138089	5243001852430286.bed
chr15	53808044	53808313	5410024154100510.bed
chr15	52183721	52183994	5247591852476191.bed
chr15	53528111	53528386	5382030853820583.bed
chr15	53296664	53296944	5358886153589141.bed
chr15	52046595	52046887	5233879252339084.bed
chr15	52071678	52071976	5236387552364173.bed
chr15	54067501	54067818	5435969854360015.bed
chr15	51776099	51776420	5206829652068617.bed
chr15	52735429	52735743	5302762653027940.bed
chr15	51771848	51772171	5206404552064368.bed
chr15	51726459	51726790	5201865652018987.bed
chr15	53837318	53837650	5412951554129847.bed
chr15	53521056	53521390	5381325353813587.bed
chr15	51799435	51799767	5209163252091964.bed
chr15	52006534	52006863	5229873152299060.bed
chr15	51623671	51624008	5191586851916205.bed
chr15	51716161	51716499	5200835852008696.bed
chr15	53484577	53484915	5377677453777112.bed
chr15	52427726	52428064	5271992352720261.bed
chr15	53447206	53447551	5373940353739748.bed
chr15	52685140	52685489	5297733752977686.bed
chr15	53869578	53869931	5416177554162128.bed
chr15	53105802	53106157	5339799953398354.bed
chr15	52196276	52196641	5248847352488838.bed
chr15	54049644	54050009	5434184154342206.bed
chr15	53528541	53528906	5382073853821103.bed
chr15	52208230	52208595	5250042752500792.bed
chr15	52974386	52974753	5326658353266950.bed
chr15	53197453	53197826	5348965053490023.bed
chr15	51837815	51838195	5213001252130392.bed
chr15	51686119	51686512	5197831651978709.bed
chr15	51970226	51970615	5226242352262812.bed
chr15	52408808	52409204	5270100552701401.bed
chr15	53037966	53038368	5333016353330565.bed
chr15	53472681	53473096	5376487853765293.bed
chr15	54128715	54129137	5442091254421334.bed
chr15	51690865	51691291	5198306251983488.bed
chr15	53586661	53587092	5387885853879289.bed
chr15	53453599	53454025	5374579653746222.bed
chr15	52124388	52124820	5241658552417017.bed
chr15	53976785	53977213	5426898254269410.bed
chr15	51981374	51981809	5227357152274006.bed
chr15	53173903	53174339	5346610053466536.bed
chr15	52112240	52112678	5240443752404875.bed
chr15	51416137	51416577	5170833451708774.bed
chr15	52803645	52804091	5309584253096288.bed
chr15	52227341	52227812	5251953852520009.bed
chr15	53442800	53443263	5373499753735460.bed
chr15	51603608	51604073	5189580551896270.bed
chr15	52184727	52185194	5247692452477391.bed
chr15	53125718	53126197	5341791553418394.bed
chr15	53794148	53794628	5408634554086825.bed
chr15	52717900	52718394	5301009753010591.bed
chr15	52011942	52012446	5230413952304643.bed
chr15	53490869	53491381	5378306653783578.bed
chr15	51984321	51984837	5227651852277034.bed
chr15	53492550	53493066	5378474753785263.bed
chr15	54033818	54034346	5432601554326543.bed
chr15	52040223	52040772	5233242052332969.bed
chr15	52964351	52964902	5325654853257099.bed
chr15	53166250	53166793	5345844753458990.bed
chr15	53448137	53448684	5374033453740881.bed
chr15	51720644	51721197	5201284152013394.bed
chr15	52790187	52790749	5308238453082946.bed
chr15	54082856	54083413	5437505354375610.bed
chr15	53251980	53252548	5354417753544745.bed
chr15	52394178	52394743	5268637552686940.bed
chr15	53658904	53659473	5395110153951670.bed
chr15	54040333	54040905	5433253054333102.bed
chr15	53830722	53831298	5412291954123495.bed
chr15	52792652	52793230	5308484953085427.bed
chr15	53072041	53072622	5336423853364819.bed
chr15	52257450	52258026	5254964752550223.bed
chr15	51718089	51718672	5201028652010869.bed
chr15	52805518	52806102	5309771553098299.bed
chr15	51647186	51647772	5193938351939969.bed
chr15	51569035	51569619	5186123251861816.bed
chr15	53791674	53792260	5408387154084457.bed
chr15	52292431	52293021	5258462852585218.bed
chr15	53918281	53918866	5421047854211063.bed
chr15	53680800	53681390	5397299753973587.bed
chr15	53843988	53844579	5413618554136776.bed
chr15	53247117	53247711	5353931453539908.bed
chr15	53810385	53810976	5410258254103173.bed
chr15	53759162	53759760	5405135954051957.bed
chr15	53511087	53511688	5380328453803885.bed
chr15	52998424	52999031	5329062153291228.bed
chr15	52563320	52563923	5285551752856120.bed
chr15	53978268	53978875	5427046554271072.bed
chr15	52709515	52710132	5300171253002329.bed
chr15	53222213	53222823	5351441053515020.bed
chr15	52261532	52262151	5255372952554348.bed
chr15	51842949	51843565	5213514652135762.bed
chr15	52191238	52191856	5248343552484053.bed
chr15	52594882	52595505	5288707952887702.bed
chr15	52651664	52652301	5294386152944498.bed
chr15	52699167	52699812	5299136452992009.bed
chr15	52069187	52069823	5236138452362020.bed
chr15	52288132	52288791	5258032952580988.bed
chr15	51446307	51446963	5173850451739160.bed
chr15	52139739	52140422	5243193652432619.bed
chr15	53693997	53694711	5398619453986908.bed
chr15	53811559	53812287	5410375654104484.bed
chr15	52109554	52110283	5240175152402480.bed
chr15	51796602	51797336	5208879952089533.bed
chr15	53893233	53893978	5418543054186175.bed
chr15	53312660	53313403	5360485753605600.bed
chr15	52669888	52670645	5296208552962842.bed
chr15	53452592	53453392	5374478953745589.bed
chr15	51680970	51681779	5197316751973976.bed
chr15	53128557	53129364	5342075453421561.bed
chr15	52785072	52785889	5307726953078086.bed
chr15	53110544	53111380	5340274153403577.bed
chr15	53462639	53463474	5375483653755671.bed
chr15	53925230	53926090	5421742754218287.bed
chr15	53358799	53359658	5365099653651855.bed
chr15	52008458	52009314	5230065552301511.bed
chr15	52745455	52746314	5303765253038511.bed
chr15	52744196	52745070	5303639353037267.bed
chr15	52295055	52295936	5258725252588133.bed
chr15	54029838	54030735	5432203554322932.bed
chr15	73125053	73125968	7341739473418309.bed
chr15	61779023	61779933	6207122262072132.bed
chr15	83305500	83306421	8397425283975173.bed
chr15	70617128	70618056	7090946770910395.bed
chr15	81334014	81334956	8162635581627297.bed
chr15	87556270	87557218	8809950188100449.bed
chr15	51707816	51708778	5200001352000975.bed
chr15	69560924	69561892	6985326369854231.bed
chr15	52116040	52117020	5240823752409217.bed
chr15	52783327	52784361	5307552453076558.bed
chr15	52568330	52569428	5286052752861625.bed
chr15	53454536	53455646	5374673353747843.bed
chr15	51971157	51972291	5226335452264488.bed
chr15	51829392	51830572	5212158952122769.bed
chr15	51622006	51623316	5191420351915513.bed
chr15	67914843	67916204	6820718168208542.bed
chr15	52018828	52020235	5231102552312432.bed
chr15	51751173	51752588	5204337052044785.bed
chr15	52179235	52180716	5247143252472913.bed
chr15	51736621	51738256	5202881852030453.bed
chr15	52528164	52529833	5282036152822030.bed
chr15	52677859	52679831	5297005652972028.bed
chr16	25907205	25908118	2591852625919439.bed
chr16	82460664	82461591	8249426982495196.bed
chr16	52564642	52565601	5259855452599513.bed
chr16	21515358	21516336	2152667921527657.bed
chr16	46918779	46919766	4695269146953678.bed
chr16	14185954	14186946	1427981114280803.bed
chr16	77373579	77374653	7740747677408550.bed
chr16	11279057	11280191	1137291411374048.bed
chr16	26188812	26189957	2620013326201278.bed
chr16	51591562	51592750	5162547351626661.bed
chr16	51697645	51699226	5173155651733137.bed
chr17	37164838	37165041	3552176435521967.bed
chr17	37131976	37132176	3548890135489101.bed
chr17	38730886	38731095	3688713936887348.bed
chr17	37092164	37092383	3544909935449318.bed
chr17	37830178	37830394	3618979836190014.bed
chr17	36629350	36629578	3498580834986036.bed
chr17	38667583	38667816	3682383636824069.bed
chr17	37787140	37787378	3614711136147349.bed
chr17	38663167	38663401	3681942036819654.bed
chr17	38564937	38565180	3672117336721416.bed
chr17	37356868	37357113	3571381135714056.bed
chr17	38604987	38605229	3676124036761482.bed
chr17	36661334	36661585	3501776535018016.bed
chr17	37828674	37828924	3618829436188544.bed
chr17	36796253	36796506	3515353035153783.bed
chr17	37446137	37446393	3580623935806495.bed
chr17	37831296	37831555	3619091636191175.bed
chr17	37117849	37118106	3547478335475040.bed
chr17	38444152	38444417	3660039736600662.bed
chr17	36461864	36462140	3481767834817954.bed
chr17	37429122	37429407	3578922135789506.bed
chr17	36759435	36759722	3511573035116017.bed
chr17	37506753	37507036	3586685935867142.bed
chr17	38665486	38665786	3682173936822039.bed
chr17	38588880	38589181	3674513336745434.bed
chr17	36926164	36926475	3528345035283761.bed
chr17	37054525	37054846	3541182535412146.bed
chr17	37765199	37765526	3612518536125512.bed
chr17	37225571	37225900	3558249235582821.bed
chr17	37671523	37671868	3603152436031869.bed
chr17	38349235	38349590	3650511836505473.bed
chr17	36689014	36689368	3504546635045820.bed
chr17	36627271	36627642	3498372734984098.bed
chr17	36749672	36750037	3510596635106331.bed
chr17	38464654	38465019	3662089536621260.bed
chr17	38585102	38585482	3674135536741735.bed
chr17	37516150	37516535	3587625335876638.bed
chr17	36856192	36856575	3521345135213834.bed
chr17	37373532	37373927	3573047435730869.bed
chr17	37513686	37514078	3587378835874180.bed
chr17	37019335	37019732	3537663435377031.bed
chr17	37835806	37836205	3619542336195822.bed
chr17	38461049	38461448	3661729336617692.bed
chr17	38352993	38353398	3650887636509281.bed
chr17	38558158	38558569	3671439436714805.bed
chr17	36778417	36778843	3513560235136028.bed
chr17	38743613	38744044	3689986636900297.bed
chr17	38341292	38341726	3649717536497609.bed
chr17	38350369	38350800	3650625236506683.bed
chr17	38530526	38530967	3668676136687202.bed
chr17	36845815	36846262	3520308035203527.bed
chr17	36792004	36792453	3514927935149728.bed
chr17	38572852	38573293	3672909936729540.bed
chr17	36463795	36464246	3481963734820088.bed
chr17	36742223	36742676	3509851335098964.bed
chr17	37177322	37177773	3553426335534714.bed
chr17	37168791	37169251	3552571835526178.bed
chr17	37423114	37423574	3578321435783674.bed
chr17	36703758	36704221	3506020335060666.bed
chr17	36761547	36762018	3511872835119199.bed
chr17	36468909	36469381	3482476134825233.bed
chr17	37065755	37066232	3542305535423532.bed
chr17	37047507	37047984	3540480535405282.bed
chr17	38676990	38677468	3683324336833721.bed
chr17	38729862	38730356	3688611536886609.bed
chr17	38333598	38334092	3648948136489975.bed
chr17	37643211	37643706	3600324036003735.bed
chr17	37699243	37699742	3605924936059748.bed
chr17	38746133	38746629	3690238636902882.bed
chr17	36608829	36609325	3496526534965761.bed
chr17	36808233	36808736	3516548335165986.bed
chr17	37712934	37713435	3607294236073443.bed
chr17	37729957	37730459	3608994836090450.bed
chr17	37676409	37676925	3603641336036929.bed
chr17	38718483	38719026	3687473636875279.bed
chr17	37650363	37650902	3601039236010930.bed
chr17	38276893	38277437	3643287236433416.bed
chr17	38256042	38256585	3641204936412592.bed
chr17	38705944	38706490	3686219736862743.bed
chr17	36847931	36848475	3520519635205740.bed
chr17	36880205	36880772	3523746235238029.bed
chr17	37702017	37702577	3606202236062582.bed
chr17	37131092	37131660	3548801735488585.bed
chr17	38671993	38672564	3682824636828817.bed
chr17	37844378	37844948	3620400236204572.bed
chr17	38343969	38344539	3649985236500422.bed
chr17	37312225	37312797	3566915135669723.bed
chr17	37717031	37717603	3607702936077601.bed
chr17	38460224	38460804	3661646836617048.bed
chr17	38613916	38614510	3677016936770763.bed
chr17	38657224	38657820	3681347736814073.bed
chr17	37684422	37685019	3604442536045022.bed
chr17	38598336	38598937	3675458936755190.bed
chr17	38710914	38711521	3686716736867774.bed
chr17	38565843	38566457	3672207936722693.bed
chr17	36722346	36722962	3507865735079273.bed
chr17	38742539	38743160	3689879236899413.bed
chr17	37147127	37147752	3550405135504676.bed
chr17	38789107	38789736	3694536036945989.bed
chr17	37124327	37124959	3548124935481881.bed
chr17	37689166	37689822	3604917136049827.bed
chr17	37725155	37725816	3608514636085807.bed
chr17	37938380	37939054	3629792436298598.bed
chr17	36626024	36626708	3498248034983164.bed
chr17	36657776	36658462	3501420635014893.bed
chr17	38559133	38559825	3671536936716061.bed
chr17	38824907	38825614	3698116036981867.bed
chr17	36701509	36702205	3505795235058673.bed
chr17	36705487	36706212	3506192835062653.bed
chr17	38207287	38208021	3636334936364083.bed
chr17	38701951	38702696	3685820436858949.bed
chr17	36934384	36935126	3529168435292426.bed
chr17	37698007	37698752	3605801336058758.bed
chr17	36642760	36643508	3499921634999964.bed
chr17	36482647	36483409	3483849234839254.bed
chr17	36849811	36850585	3520707535207849.bed
chr17	37710054	37710854	3607006236070862.bed
chr17	38538725	38539530	3669496036695765.bed
chr17	38351528	38352337	3650741136508220.bed
chr17	37708262	37709075	3606827036069083.bed
chr17	36591378	36592195	3494780834948625.bed
chr17	38257094	38257922	3641310136413929.bed
chr17	37406592	37407424	3576668335767511.bed
chr17	38703722	38704569	3685997536860822.bed
chr17	37109735	37110595	3546667035467530.bed
chr17	38225996	38226859	3638202836382891.bed
chr17	36496083	36496946	3485192734852790.bed
chr17	38605866	38606756	3676211936763009.bed
chr17	36945920	36946812	3530322035304112.bed
chr17	2181330	2182235	20846242085529.bed
chr17	36752243	36753160	3510853735109454.bed
chr17	64177975	64178893	6225533562256253.bed
chr17	2928060	2928996	28313542832290.bed
chr17	48961172	48962124	4703853447039486.bed
chr17	46108089	46109046	4418545544186412.bed
chr17	38296823	38297785	3645278936453751.bed
chr17	18718842	18719815	1862215518623128.bed
chr17	43578844	43579835	4165621241657203.bed
chr17	75645621	75646614	7364170173642694.bed
chr17	36846611	36847638	3520387635204903.bed
chr17	33374715	33375748	3170173331702766.bed
chr17	36920844	36921879	3527812535279163.bed
chr17	1742215	1743261	16455091646555.bed
chr17	36862132	36863195	3521939335220456.bed
chr17	36935842	36936894	3529314235294201.bed
chr17	36485999	36487078	3484184334842922.bed
chr17	81339000	81340095	7931280079313895.bed
chr17	82888944	82890069	8084682080847945.bed
chr17	37608794	37609930	3596884235969978.bed
chr17	38673926	38675074	3683017936831327.bed
chr17	38719339	38720508	3687559236876761.bed
chr17	78724549	78725739	7672063176721821.bed
chr17	38751848	38753077	3690810136909330.bed
chr17	36884653	36885944	3524191035243201.bed
chr17	38798967	38800321	3695522036956574.bed
chr17	37489019	37490385	3584912535850491.bed
chr17	38414632	38416014	3657087536572257.bed
chr17	37980086	37981491	3633964236341047.bed
chr17	38509357	38510876	3666559336667112.bed
chr17	36600987	36602528	3495741634958957.bed
chr17	36534047	36535740	3488987434891588.bed
chr17	36727386	36729102	3508369435085410.bed
chr17	81505948	81507720	7947297479474746.bed
chr17	38748456	38750229	3690470936906482.bed
chr17	36947661	36949472	3530496135306772.bed
chr17	37358348	37360220	3571529135717163.bed
chr17	37988727	37990769	3634828836350329.bed
chr17	36613096	36615159	3496953434971597.bed
chr17	36543950	36546105	3489979934901954.bed
chr17	37743610	37745813	3610360136105804.bed
chr18	58946562	58946739	5661379456613971.bed
chr18	58723898	58724104	5639113056391336.bed
chr18	23438644	23438846	2101860821018810.bed
chr18	23606022	23606237	2118598621186201.bed
chr18	56775713	56775929	5444294454443160.bed
chr18	22282668	22282888	1986263119862851.bed
chr18	57523599	57523822	5519083155191054.bed
chr18	21672970	21673199	1925293119253160.bed
chr18	24076267	24076499	2165623121656463.bed
chr18	22978504	22978737	2055846720558700.bed
chr18	23178713	23178947	2075867720758911.bed
chr18	22446401	22446644	2002636420026607.bed
chr18	56990183	56990422	5465741454657653.bed
chr18	23963849	23964089	2154381321544053.bed
chr18	58882691	58882930	5654992356550162.bed
chr18	23693878	23694123	2127384221274087.bed
chr18	56953511	56953753	5462074254620984.bed
chr18	23003354	23003603	2058331720583566.bed
chr18	58105953	58106202	5577318555773434.bed
chr18	23617769	23618019	2119773321197983.bed
chr18	55587482	55587730	5325471353254961.bed
chr18	22332656	22332908	1991261919912871.bed
chr18	57539495	57539752	5520672755206984.bed
chr18	55488535	55488796	5315576653156027.bed
chr18	56445515	56445774	5411274654113005.bed
chr18	55672545	55672805	5333977653340036.bed
chr18	58102954	58103210	5577018655770442.bed
chr18	23498950	23499206	2107891421079170.bed
chr18	56807973	56808231	5447520454475462.bed
chr18	57352723	57352981	5501995455020212.bed
chr18	58833480	58833744	5650071256500976.bed
chr18	22871774	22872042	2045173720452005.bed
chr18	56935636	56935903	5460286754603134.bed
chr18	59070455	59070721	5673768756737953.bed
chr18	56380630	56380902	5404786154048133.bed
chr18	58896759	58897030	5656399156564262.bed
chr18	22704286	22704558	2028424920284521.bed
chr18	57015517	57015789	5468274854683020.bed
chr18	58576906	58577178	5624413856244410.bed
chr18	58121855	58122131	5578908755789363.bed
chr18	57632104	57632382	5529933655299614.bed
chr18	57666044	57666327	5533327655333559.bed
chr18	56978494	56978773	5464572554646004.bed
chr18	21263052	21263329	1884301318843290.bed
chr18	23301997	23302281	2088196120882245.bed
chr18	23067276	23067565	2064724020647529.bed
chr18	57792618	57792907	5545985055460139.bed
chr18	22974836	22975119	2055479920555082.bed
chr18	56962448	56962735	5462967954629966.bed
chr18	56787466	56787754	5445469754454985.bed
chr18	56245824	56246112	5391305553913343.bed
chr18	59287503	59287788	5695473556955020.bed
chr18	21391313	21391601	1897127418971562.bed
chr18	22002133	22002419	1958209419582380.bed
chr18	57881952	57882240	5554918455549472.bed
chr18	23862619	23862914	2144258321442878.bed
chr18	59360440	59360736	5702767257027968.bed
chr18	22829868	22830164	2040983120410127.bed
chr18	55458877	55459172	5312610853126403.bed
chr18	22552374	22552668	2013233720132631.bed
chr18	58241914	58242212	5590914655909444.bed
chr18	56631005	56631304	5429823654298535.bed
chr18	58229263	58229559	5589649555896791.bed
chr18	57916012	57916312	5558324455583544.bed
chr18	22174042	22174347	1975400319754308.bed
chr18	56352020	56352321	5401925154019552.bed
chr18	58493749	58494053	5616098156161285.bed
chr18	21956199	21956503	1953616019536464.bed
chr18	58058643	58058951	5572587555726183.bed
chr18	56392072	56392388	5405930354059619.bed
chr18	23472675	23472993	2105263921052957.bed
chr18	22999295	22999616	2057925820579579.bed
chr18	57014937	57015256	5468216854682487.bed
chr18	58026556	58026877	5569378855694109.bed
chr18	56984846	56985160	5465207754652391.bed
chr18	22060363	22060684	1964032419640645.bed
chr18	23684640	23684962	2126460421264926.bed
chr18	21291169	21291495	1887113018871456.bed
chr18	56995719	56996044	5466295054663275.bed
chr18	58101337	58101667	5576856955768899.bed
chr18	21267466	21267789	1884742718847750.bed
chr18	57797270	57797607	5546450255464839.bed
chr18	57422309	57422638	5508954155089870.bed
chr18	57557979	57558308	5522521155225540.bed
chr18	24071904	24072236	2165186821652200.bed
chr18	55352026	55352366	5301925753019597.bed
chr18	21179725	21180062	1875968618760023.bed
chr18	21914704	21915046	1949466519495007.bed
chr18	57984643	57984982	5565187555652214.bed
chr18	21264683	21265023	1884464418844984.bed
chr18	56168063	56168408	5383529453835639.bed
chr18	59389631	59389977	5705686357057209.bed
chr18	21191941	21192283	1877190218772244.bed
chr18	22798957	22799299	2037892020379262.bed
chr18	23411790	23412144	2099175420992108.bed
chr18	58502702	58503056	5616993456170288.bed
chr18	57595378	57595730	5526261055262962.bed
chr18	22554986	22555339	2013494920135302.bed
chr18	57128688	57129041	5479591954796272.bed
chr18	22563225	22563584	2014318820143547.bed
chr18	58202264	58202619	5586949655869851.bed
chr18	22451800	22452164	2003176320032127.bed
chr18	58195381	58195746	5586261355862978.bed
chr18	22489625	22489988	2006958820069951.bed
chr18	57243927	57244296	5491115854911527.bed
chr18	24181521	24181895	2176148521761859.bed
chr18	58556203	58556573	5622343556223805.bed
chr18	57148943	57149314	5481617454816545.bed
chr18	58527211	58527578	5619444356194810.bed
chr18	55781506	55781880	5344873753449111.bed
chr18	22607004	22607394	2018696720187357.bed
chr18	57447225	57447608	5511445755114840.bed
chr18	57444414	57444803	5511164655112035.bed
chr18	21315774	21316162	1889573518896123.bed
chr18	58392369	58392759	5605960156059991.bed
chr18	57325937	57326337	5499316854993568.bed
chr18	57603745	57604143	5527097755271375.bed
chr18	22106445	22106839	1968640619686800.bed
chr18	58365283	58365679	5603251556032911.bed
chr18	23515969	23516367	2109593321096331.bed
chr18	55607682	55608081	5327491353275312.bed
chr18	56901729	56902132	5456896054569363.bed
chr18	23442695	23443102	2102265921023066.bed
chr18	22783815	22784218	2036377820364181.bed
chr18	23036994	23037404	2061695720617367.bed
chr18	22107051	22107468	1968701219687429.bed
chr18	58450979	58451388	5611821156118620.bed
chr18	57798848	57799266	5546608055466498.bed
chr18	24118794	24119209	2169875821699173.bed
chr18	22998313	22998729	2057827620578692.bed
chr18	58339092	58339515	5600632456006747.bed
chr18	56861153	56861578	5452838454528809.bed
chr18	55920149	55920578	5358738053587809.bed
chr18	22049136	22049561	1962909719629522.bed
chr18	58470364	58470789	5613759656138021.bed
chr18	59005354	59005787	5667258656673019.bed
chr18	57154354	57154781	5482158554822012.bed
chr18	57276983	57277415	5494421454944646.bed
chr18	58234999	58235434	5590223155902666.bed
chr18	56873609	56874044	5454084054541275.bed
chr18	58441118	58441556	5610835056108788.bed
chr18	23285575	23286011	2086553920865975.bed
chr18	56407668	56408108	5407489954075339.bed
chr18	55851127	55851560	5351835853518791.bed
chr18	23115470	23115908	2069543420695872.bed
chr18	21444412	21444856	1902437319024817.bed
chr18	55433592	55434038	5310082353101269.bed
chr18	23460767	23461214	2104073121041178.bed
chr18	55547988	55548432	5321521953215663.bed
chr18	58952907	58953352	5662013956620584.bed
chr18	21717137	21717581	1929709819297542.bed
chr18	22190556	22191002	1977051719770963.bed
chr18	58953561	58954015	5662079356621247.bed
chr18	56924680	56925133	5459191154592364.bed
chr18	55669749	55670204	5333698053337435.bed
chr18	57768796	57769255	5543602855436487.bed
chr18	22346793	22347249	1992675619927212.bed
chr18	55959585	55960042	5362681653627273.bed
chr18	58872174	58872633	5653940656539865.bed
chr18	59141559	59142022	5680879156809254.bed
chr18	58223838	58224306	5589107055891538.bed
chr18	56727461	56727938	5439469254395169.bed
chr18	57980869	57981347	5564810155648579.bed
chr18	57029587	57030064	5469681854697295.bed
chr18	58097276	58097754	5576450855764986.bed
chr18	58257426	58257906	5592465855925138.bed
chr18	21526555	21527030	1910651619106991.bed
chr18	55448254	55448733	5311548553115964.bed
chr18	58764170	58764655	5643140256431887.bed
chr18	59278370	59278851	5694560256946083.bed
chr18	23180137	23180620	2076010120760584.bed
chr18	56003070	56003556	5367030153670787.bed
chr18	21020855	21021341	1860081618601302.bed
chr18	56086974	56087461	5375420553754692.bed
chr18	59425102	59425595	5709233457092827.bed
chr18	22436060	22436549	2001602320016512.bed
chr18	57427561	57428055	5509479355095287.bed
chr18	58024307	58024807	5569153955692039.bed
chr18	22456304	22456804	2003626720036767.bed
chr18	57223166	57223667	5489039754890898.bed
chr18	24089552	24090047	2166951621670011.bed
chr18	21195114	21195609	1877507518775570.bed
chr18	58114633	58115128	5578186555782360.bed
chr18	58629861	58630363	5629709356297595.bed
chr18	57273067	57273576	5494029854940807.bed
chr18	23844963	23845468	2142492721425432.bed
chr18	22084631	22085145	1966459219665106.bed
chr18	59142780	59143290	5681001256810522.bed
chr18	20989619	20990129	1856958018570090.bed
chr18	55734939	55735454	5340217053402685.bed
chr18	57142528	57143042	5480975954810273.bed
chr18	21833603	21834125	1941356419414086.bed
chr18	23881680	23882201	2146164421462165.bed
chr18	23137659	23138181	2071762320718145.bed
chr18	58611681	58612201	5627891356279433.bed
chr18	22466557	22467077	2004652020047040.bed
chr18	58618788	58619312	5628602056286544.bed
chr18	59276207	59276730	5694343956943962.bed
chr18	21305567	21306092	1888552818886053.bed
chr18	58781485	58782012	5644871756449244.bed
chr18	22838703	22839230	2041866620419193.bed
chr18	23629302	23629831	2120926621209795.bed
chr18	22204632	22205165	1978459519785128.bed
chr18	59176838	59177375	5684407056844607.bed
chr18	57413316	57413852	5508054855081084.bed
chr18	57942225	57942767	5560945755609999.bed
chr18	23965312	23965852	2154527621545816.bed
chr18	55932535	55933070	5359976653600301.bed
chr18	58512201	58512744	5617943356179976.bed
chr18	22196469	22197012	1977643119776974.bed
chr18	57125496	57126046	5479272754793277.bed
chr18	21489124	21489672	1906908519069633.bed
chr18	24113061	24113607	2169302521693571.bed
chr18	58768333	58768882	5643556556436114.bed
chr18	23437429	23437983	2101739321017947.bed
chr18	57270080	57270638	5493731154937869.bed
chr18	21897597	21898158	1947755819478119.bed
chr18	58754535	58755097	5642176756422329.bed
chr18	59200995	59201550	5686822756868782.bed
chr18	56563475	56564036	5423070654231267.bed
chr18	22129083	22129641	1970904419709602.bed
chr18	55401721	55402280	5306895253069511.bed
chr18	56043631	56044193	5371086253711424.bed
chr18	58640238	58640798	5630747056308030.bed
chr18	23053816	23054377	2063377920634340.bed
chr18	22110517	22111083	1969047819691044.bed
chr18	59372836	59373403	5704006857040635.bed
chr18	56831856	56832423	5449908754499654.bed
chr18	21303551	21304122	1888351218884083.bed
chr18	59308369	59308943	5697560156976175.bed
chr18	57031189	57031762	5469842054698993.bed
chr18	23609325	23609899	2118928921189863.bed
chr18	57543447	57544026	5521067955211258.bed
chr18	23994412	23994993	2157437621574957.bed
chr18	57249045	57249623	5491627654916854.bed
chr18	21342314	21342889	1892227518922850.bed
chr18	59087163	59087745	5675439556754977.bed
chr18	21662431	21663012	1924239219242973.bed
chr18	57430529	57431108	5509776155098340.bed
chr18	58895128	58895713	5656236056562945.bed
chr18	58424575	58425165	5609180756092397.bed
chr18	22913603	22914187	2049356620494150.bed
chr18	22271920	22272515	1985188319852478.bed
chr18	21386701	21387289	1896666218967250.bed
chr18	56926611	56927206	5459384254594437.bed
chr18	57561507	57562103	5522873955229335.bed
chr18	58175687	58176284	5584291955843516.bed
chr18	23998694	23999291	2157865821579255.bed
chr18	58549765	58550363	5621699756217595.bed
chr18	22132384	22132979	1971234519712940.bed
chr18	22200413	22201007	1978037519780970.bed
chr18	59395061	59395660	5706229357062892.bed
chr18	22101651	22102256	1968161219682217.bed
chr18	57712389	57712995	5537962155380227.bed
chr18	21257699	21258307	1883766018838268.bed
chr18	24186596	24187203	2176656021767167.bed
chr18	23857451	23858058	2143741521438022.bed
chr18	23204029	23204637	2078399320784601.bed
chr18	57698591	57699200	5536582355366432.bed
chr18	57445570	57446178	5511280255113410.bed
chr18	57630069	57630680	5529730155297912.bed
chr18	57320056	57320673	5498728754987904.bed
chr18	21663813	21664433	1924377419244394.bed
chr18	22428721	22429337	2000868420009300.bed
chr18	57709962	57710585	5537719455377817.bed
chr18	23401459	23402080	2098142320982044.bed
chr18	57121512	57122133	5478874354789364.bed
chr18	22510649	22511268	2009061220091231.bed
chr18	57438970	57439588	5510620255106820.bed
chr18	58805310	58805929	5647254256473161.bed
chr18	55589780	55590406	5325701153257637.bed
chr18	23721686	23722315	2130165021302279.bed
chr18	59402277	59402904	5706950957070136.bed
chr18	21735546	21736170	1931550719316131.bed
chr18	24086003	24086633	2166596721666597.bed
chr18	21001015	21001641	1858097618581602.bed
chr18	22536438	22537073	2011640120117036.bed
chr18	57048758	57049390	5471598954716621.bed
chr18	22324270	22324912	1990423319904875.bed
chr18	56235260	56235906	5390249153903137.bed
chr18	58117658	58118298	5578489055785530.bed
chr18	58694771	58695427	5636200356362659.bed
chr18	21682308	21682959	1926226919262920.bed
chr18	56647984	56648640	5431521554315871.bed
chr18	58445748	58446410	5611298056113642.bed
chr18	21242207	21242875	1882216818822836.bed
chr18	55934912	55935584	5360214353602815.bed
chr18	22170944	22171627	1975090519751588.bed
chr18	57748643	57749334	5541587555416566.bed
chr18	22044302	22044992	1962426319624953.bed
chr18	23918199	23918894	2149816321498858.bed
chr18	56910992	56911688	5457822354578919.bed
chr18	55423331	55424024	5309056253091255.bed
chr18	21997277	21997973	1957723819577934.bed
chr18	55998167	55998863	5366539853666094.bed
chr18	23938778	23939482	2151874221519446.bed
chr18	21612000	21612701	1919196119192662.bed
chr18	22178079	22178781	1975804019758742.bed
chr18	58193863	58194572	5586109555861804.bed
chr18	55779982	55780692	5344721353447923.bed
chr18	57501318	57502031	5516855055169263.bed
chr18	21980554	21981275	1956051519561236.bed
chr18	22218290	22219008	1979825319798971.bed
chr18	58628869	58629590	5629610156296822.bed
chr18	23618978	23619709	2119894221199673.bed
chr18	22174919	22175651	1975488019755612.bed
chr18	58334865	58335603	5600209756002835.bed
chr18	23505404	23506151	2108536821086115.bed
chr18	57586202	57586957	5525343455254189.bed
chr18	57856178	57856930	5552341055524162.bed
chr18	58529604	58530361	5619683656197593.bed
chr18	57051246	57052013	5471847754719244.bed
chr18	58069562	58070341	5573679455737573.bed
chr18	22194041	22194822	1977400219774784.bed
chr18	58867090	58867875	5653432256535107.bed
chr18	23689150	23689953	2126911421269917.bed
chr18	21362900	21363716	1894286118943677.bed
chr18	55573134	55573958	5324036553241189.bed
chr18	59268795	59269619	5693602756936851.bed
chr18	55720802	55721630	5338803353388861.bed
chr18	56726333	56727171	5439356454394402.bed
chr18	58135831	58136676	5580306355803908.bed
chr18	56650979	56651827	5431821054319058.bed
chr18	22241585	22242429	1982154819822392.bed
chr18	58128356	58129207	5579558855796439.bed
chr18	21167448	21168305	1874740918748266.bed
chr18	22165107	22165967	1974506819745928.bed
chr18	58013422	58014282	5568065455681514.bed
chr18	57079400	57080264	5474663154747495.bed
chr18	21990755	21991640	1957071619571601.bed
chr18	56913814	56914699	5458104554581930.bed
chr18	22348321	22349210	1992828419929173.bed
chr18	21912489	21913393	1949245019493354.bed
chr18	56638270	56639186	5430550154306417.bed
chr18	22020131	22021052	1960009219601013.bed
chr18	57027013	57027940	5469424454695171.bed
chr18	59376181	59377111	5704341357044343.bed
chr18	21344590	21345525	1892455118925486.bed
chr18	22197342	22198306	1977730419778268.bed
chr18	59001032	59001992	5666826456669224.bed
chr18	59386894	59387859	5705412657055091.bed
chr18	57134431	57135402	5480166254802633.bed
chr18	58829482	58830465	5649671456497697.bed
chr18	57621267	57622257	5528849955289489.bed
chr18	24138583	24139571	2171854721719535.bed
chr18	22470387	22471381	2005035020051344.bed
chr18	23586081	23587080	2116604521167044.bed
chr18	21978593	21979594	1955855419559555.bed
chr18	56188706	56189717	5385593753856948.bed
chr18	23330627	23331641	2091059120911605.bed
chr18	8341435	8342452	83414338342450.bed
chr18	57533066	57534095	5520029855201327.bed
chr18	59096127	59097167	5676335956764399.bed
chr18	57141221	57142262	5480845254809493.bed
chr18	55903518	55904572	5357074953571803.bed
chr18	59246145	59247207	5691337756914439.bed
chr18	58349155	58350224	5601638756017456.bed
chr18	58843024	58844097	5651025656511329.bed
chr18	22682912	22683986	2026287520263949.bed
chr18	23502979	23504053	2108294321084017.bed
chr18	22093967	22095040	1967392819675001.bed
chr18	22932960	22934046	2051292320514009.bed
chr18	23452898	23453976	2103286221033940.bed
chr18	49596807	49597902	4712317747124272.bed
chr18	57434822	57435934	5510205455103166.bed
chr18	57437469	57438581	5510470155105813.bed
chr18	21300348	21301474	1888030918881435.bed
chr18	57353222	57354349	5502045355021580.bed
chr18	22559037	22560174	2013900020140137.bed
chr18	58407145	58408286	5607437756075518.bed
chr18	24176780	24177928	2175674421757892.bed
chr18	23259652	23260838	2083961620840802.bed
chr18	35025626	35026820	3260559032606784.bed
chr18	59358688	59359884	5702592057027116.bed
chr18	78768474	78769675	7652847476529675.bed
chr18	22205927	22207139	1978589019787102.bed
chr18	55321489	55322706	5298872052989937.bed
chr18	24051075	24052299	2163103921632263.bed
chr18	55748001	55749242	5341523253416473.bed
chr18	57209691	57210932	5487692254878163.bed
chr18	20987879	20989129	1856784018569090.bed
chr18	59415846	59417104	5708307857084336.bed
chr18	22210012	22211285	1978997519791248.bed
chr18	58043505	58044788	5571073755712020.bed
chr18	24014120	24015420	2159408421595384.bed
chr18	11500421	11501729	1150042011501728.bed
chr18	58863656	58864986	5653088856532218.bed
chr18	22079629	22080960	1965959019660921.bed
chr18	22026030	22027376	1960599119607337.bed
chr18	59139300	59140654	5680653256807886.bed
chr18	21754118	21755533	1933407919335494.bed
chr18	58412887	58414309	5608011956081541.bed
chr18	24271039	24272470	2185100321852434.bed
chr18	59219875	59221309	5688710756888541.bed
chr18	23288756	23290241	2086872020870205.bed
chr18	57696134	57697621	5536336655364853.bed
chr18	22188351	22189839	1976831219769800.bed
chr18	58670782	58672284	5633801456339516.bed
chr18	23134094	23135608	2071405820715572.bed
chr18	61823689	61825229	5949092259492462.bed
chr18	21933717	21935294	1951367819515255.bed
chr18	57802345	57803956	5546957755471188.bed
chr18	59273146	59274845	5694037856942077.bed
chr18	21703455	21705163	1928341619285124.bed
chr18	21740405	21742155	1932036619322116.bed
chr18	22158561	22160309	1973852219740270.bed
chr18	22212200	22214053	1979216319794016.bed
chr18	22185070	22186940	1976503119766901.bed
chr18	21599573	21601484	1917953419181445.bed
chr18	58847051	58848960	5651428356516192.bed
chr18	57206352	57208272	5487358354875503.bed
chr18	21110629	21112628	1869059018692589.bed
chr18	22168343	22170420	1974830419750381.bed
chr18	20937392	20940330	1851735318520291.bed
chr19	492087	492242	492087492242.bed
chr19	3372575	3372788	33725733372786.bed
chr19	2127780	2127994	21277792127993.bed
chr19	1283270	1283485	12832691283484.bed
chr19	3089507	3089722	30895053089720.bed
chr19	961099	961317	961099961317.bed
chr19	2240960	2241181	22409592241180.bed
chr19	3441489	3441714	34414873441712.bed
chr19	365048	365274	365048365274.bed
chr19	1857251	1857481	18572501857480.bed
chr19	903276	903506	903276903506.bed
chr19	3098156	3098393	30981543098391.bed
chr19	738617	738855	738617738855.bed
chr19	512918	513156	512918513156.bed
chr19	1304362	1304606	13043611304605.bed
chr19	1253075	1253319	12530741253318.bed
chr19	657933	658178	657933658178.bed
chr19	1174137	1174383	11741361174382.bed
chr19	1075489	1075737	10754881075736.bed
chr19	1929376	1929624	19293751929623.bed
chr19	718419	718669	718419718669.bed
chr19	2529585	2529838	25295832529836.bed
chr19	822453	822707	822453822707.bed
chr19	1213836	1214091	12138351214090.bed
chr19	2315997	2316255	23159962316254.bed
chr19	2922989	2923259	29229872923257.bed
chr19	962274	962544	962274962544.bed
chr19	3163362	3163633	31633603163631.bed
chr19	2199128	2199400	21991272199399.bed
chr19	788704	788977	788704788977.bed
chr19	944171	944445	944171944445.bed
chr19	958975	959255	958975959255.bed
chr19	1291764	1292047	12917631292046.bed
chr19	2155944	2156229	21559432156228.bed
chr19	797728	798017	797728798017.bed
chr19	2425419	2425710	24254172425708.bed
chr19	3571314	3571605	35713123571603.bed
chr19	2543581	2543874	25435792543872.bed
chr19	2330713	2331007	23307122331006.bed
chr19	909269	909564	909269909564.bed
chr19	1520256	1520553	15202551520552.bed
chr19	480090	480388	480090480388.bed
chr19	1837746	1838045	18377451838044.bed
chr19	2256394	2256695	22563932256694.bed
chr19	3096897	3097199	30968953097197.bed
chr19	1415520	1415823	14155191415822.bed
chr19	1122960	1123267	11229591123266.bed
chr19	371736	372044	371736372044.bed
chr19	664977	665288	664977665288.bed
chr19	3374758	3375069	33747563375067.bed
chr19	3133362	3133681	31333603133679.bed
chr19	1328303	1328627	13283021328626.bed
chr19	3104092	3104417	31040903104415.bed
chr19	1136241	1136567	11362401136566.bed
chr19	2507160	2507488	25071582507486.bed
chr19	1769690	1770023	17696891770022.bed
chr19	1871204	1871537	18712031871536.bed
chr19	3073214	3073548	30732123073546.bed
chr19	1449062	1449398	14490611449397.bed
chr19	3428657	3428993	34286553428991.bed
chr19	3076065	3076402	30760633076400.bed
chr19	1826085	1826427	18260841826426.bed
chr19	2702504	2702852	27025022702850.bed
chr19	1473605	1473959	14736041473958.bed
chr19	460909	461263	460909461263.bed
chr19	1853404	1853763	18534031853762.bed
chr19	955151	955510	955151955510.bed
chr19	860556	860916	860556860916.bed
chr19	3276291	3276652	32762893276650.bed
chr19	1098713	1099078	10987121099077.bed
chr19	1681087	1681454	16810861681453.bed
chr19	280639	281013	280639281013.bed
chr19	956502	956877	956502956877.bed
chr19	982661	983036	982661983036.bed
chr19	2173850	2174225	21738492174224.bed
chr19	3047602	3047978	30476003047976.bed
chr19	1194357	1194738	11943561194737.bed
chr19	3479228	3479610	34792263479608.bed
chr19	2273549	2273938	22735482273937.bed
chr19	3068084	3068475	30680823068473.bed
chr19	2611087	2611481	26110852611479.bed
chr19	629507	629906	629507629906.bed
chr19	1942061	1942461	19420601942460.bed
chr19	2456949	2457350	24569472457348.bed
chr19	2263534	2263936	22635332263935.bed
chr19	3483188	3483591	34831863483589.bed
chr19	3065760	3066165	30657583066163.bed
chr19	2520168	2520582	25201662520580.bed
chr19	3095701	3096116	30956993096114.bed
chr19	2069637	2070069	20696362070068.bed
chr19	2887249	2887684	28872472887682.bed
chr19	2494782	2495220	24947802495218.bed
chr19	1493078	1493524	14930771493523.bed
chr19	3136033	3136479	31360313136477.bed
chr19	3402393	3402840	34023913402838.bed
chr19	639493	639945	639493639945.bed
chr19	2241983	2242439	22419822242438.bed
chr19	743148	743606	743148743606.bed
chr19	1424384	1424844	14243831424843.bed
chr19	2249105	2249565	22491042249564.bed
chr19	1914946	1915414	19149451915413.bed
chr19	1897555	1898026	18975541898025.bed
chr19	845592	846073	845592846073.bed
chr19	1819361	1819844	18193601819843.bed
chr19	1673969	1674458	16739681674457.bed
chr19	2462845	2463337	24628432463335.bed
chr19	2034968	2035461	20349672035460.bed
chr19	267121	267614	267121267614.bed
chr19	3480403	3480896	34804013480894.bed
chr19	2021434	2021931	20214332021930.bed
chr19	2739854	2740354	27398522740352.bed
chr19	3398532	3399032	33985303399030.bed
chr19	1401326	1401827	14013251401826.bed
chr19	2969218	2969719	29692162969717.bed
chr19	2461883	2462394	24618812462392.bed
chr19	2243815	2244327	22438142244326.bed
chr19	1885437	1885952	18854361885951.bed
chr19	1244284	1244803	12442831244802.bed
chr19	344764	345292	344764345292.bed
chr19	984205	984734	984205984734.bed
chr19	2051124	2051654	20511232051653.bed
chr19	2235273	2235803	22352722235802.bed
chr19	2163630	2164161	21636292164160.bed
chr19	3573754	3574285	35737523574283.bed
chr19	3545084	3545618	35450823545616.bed
chr19	1241367	1241903	12413661241902.bed
chr19	2332912	2333449	23329112333448.bed
chr19	2291242	2291780	22912412291779.bed
chr19	3042176	3042716	30421743042714.bed
chr19	2664063	2664605	26640612664603.bed
chr19	459708	460250	459708460250.bed
chr19	3473925	3474469	34739233474467.bed
chr19	2059640	2060197	20596392060196.bed
chr19	1279531	1280088	12795301280087.bed
chr19	1940636	1941197	19406351941196.bed
chr19	2581138	2581700	25811362581698.bed
chr19	750842	751405	750842751405.bed
chr19	1133202	1133766	11332011133765.bed
chr19	934823	935389	934823935389.bed
chr19	940616	941183	940616941183.bed
chr19	1381241	1381809	13812401381808.bed
chr19	1675733	1676301	16757321676300.bed
chr19	3115379	3115949	31153773115947.bed
chr19	1250635	1251206	12506341251205.bed
chr19	1479048	1479621	14790471479620.bed
chr19	2302657	2303230	23026562303229.bed
chr19	1095138	1095712	10951371095711.bed
chr19	1354391	1354966	13543901354965.bed
chr19	2168992	2169567	21689912169566.bed
chr19	294961	295537	294961295537.bed
chr19	588232	588815	588232588815.bed
chr19	1030311	1030896	10303101030895.bed
chr19	3093883	3094468	30938813094466.bed
chr19	409218	409803	409218409803.bed
chr19	1455538	1456126	14555371456125.bed
chr19	980258	980847	980258980847.bed
chr19	2540621	2541211	25406192541209.bed
chr19	1498491	1499083	14984901499082.bed
chr19	1400376	1400973	14003751400972.bed
chr19	2983667	2984264	29836652984262.bed
chr19	1205260	1205862	12052591205861.bed
chr19	571229	571833	571229571833.bed
chr19	1207356	1207962	12073551207961.bed
chr19	2599035	2599646	25990332599644.bed
chr19	1715947	1716561	17159461716560.bed
chr19	3500427	3501046	35004253501044.bed
chr19	417521	418140	417521418140.bed
chr19	3024996	3025615	30249943025613.bed
chr19	917485	918115	917485918115.bed
chr19	1566696	1567329	15666951567328.bed
chr19	1652722	1653381	16527211653380.bed
chr19	952615	953275	952615953275.bed
chr19	663049	663709	663049663709.bed
chr19	2900469	2901135	29004672901133.bed
chr19	1754215	1754882	17542141754881.bed
chr19	1113088	1113756	11130871113755.bed
chr19	1062886	1063558	10628851063557.bed
chr19	1725480	1726153	17254791726152.bed
chr19	782250	782924	782250782924.bed
chr19	2269128	2269808	22691272269807.bed
chr19	2782945	2783627	27829432783625.bed
chr19	1826764	1827457	18267631827456.bed
chr19	799007	799707	799007799707.bed
chr19	1755295	1755997	17552941755996.bed
chr19	1438104	1438807	14381031438806.bed
chr19	3045662	3046366	30456603046364.bed
chr19	1302305	1303022	13023041303021.bed
chr19	2986962	2987704	29869602987702.bed
chr19	1097812	1098555	10978111098554.bed
chr19	1239925	1240670	12399241240669.bed
chr19	310436	311182	310436311182.bed
chr19	412121	412867	412121412867.bed
chr19	2588021	2588772	25880192588770.bed
chr19	2976983	2977734	29769812977732.bed
chr19	3275189	3275940	32751873275938.bed
chr19	1026044	1026797	10260431026796.bed
chr19	796675	797431	796675797431.bed
chr19	3626433	3627207	36264313627205.bed
chr19	2253624	2254405	22536232254404.bed
chr19	3434773	3435555	34347713435553.bed
chr19	1875750	1876534	18757491876533.bed
chr19	886417	887201	886417887201.bed
chr19	2171287	2172072	21712862172071.bed
chr19	1444919	1445706	14449181445705.bed
chr19	530923	531712	530923531712.bed
chr19	1383277	1384073	13832761384072.bed
chr19	2785062	2785861	27850602785859.bed
chr19	2944704	2945507	29447022945505.bed
chr19	2151429	2152240	21514282152239.bed
chr19	1064571	1065388	10645701065387.bed
chr19	892998	893815	892998893815.bed
chr19	1855177	1855994	18551761855993.bed
chr19	2041838	2042656	20418372042655.bed
chr19	3505625	3506457	35056233506455.bed
chr19	1812449	1813282	18124481813281.bed
chr19	2819744	2820582	28197422820580.bed
chr19	584119	584982	584119584982.bed
chr19	1848144	1849057	18481431849056.bed
chr19	720226	721140	720226721140.bed
chr19	1406845	1407766	14068441407765.bed
chr19	1905056	1905979	19050551905978.bed
chr19	2327887	2328818	23278862328817.bed
chr19	2578663	2579605	25786612579603.bed
chr19	2475813	2476775	24758112476773.bed
chr19	1020945	1021920	10209441021919.bed
chr19	3557241	3558220	35572393558218.bed
chr19	1507688	1508669	15076871508668.bed
chr19	3443701	3444682	34436993444680.bed
chr19	2474515	2475509	24745132475507.bed
chr19	2840746	2841742	28407442841740.bed
chr19	2236157	2237163	22361562237162.bed
chr19	510566	511582	510566511582.bed
chr19	2950154	2951196	29501522951194.bed
chr19	1260571	1261616	12605701261615.bed
chr19	3284721	3285780	32847193285778.bed
chr19	3056529	3057613	30565273057611.bed
chr19	3035571	3036659	30355693036657.bed
chr19	5961882	5962995	59618935963006.bed
chr19	290204	291328	290204291328.bed
chr19	632736	633864	632736633864.bed
chr19	1592152	1593293	15921511593292.bed
chr19	1268928	1270076	12689271270075.bed
chr19	2380853	2382049	23808512382047.bed
chr19	3185085	3186312	31850833186310.bed
chr19	2096073	2097309	20960722097308.bed
chr19	70405	71642	7040571642.bed
chr19	3572262	3573505	35722603573503.bed
chr19	1103528	1104776	11035271104775.bed
chr19	35458751	35460016	3594965335950918.bed
chr19	924859	926133	924859926133.bed
chr19	53990441	53991721	5449369554494975.bed
chr19	2427157	2428436	24271552428434.bed
chr19	679790	681085	679790681085.bed
chr19	488478	489824	488478489824.bed
chr19	384047	385417	384047385417.bed
chr19	1274980	1276373	12749791276372.bed
chr19	1266001	1267406	12660001267405.bed
chr19	33946835	33948277	3443774034439182.bed
chr19	522959	524405	522959524405.bed
chr19	1081562	1083039	10815611083038.bed
chr19	1470079	1471569	14700781471568.bed
chr19	517766	519272	517766519272.bed
chr19	2060771	2062282	20607702062281.bed
chr19	572223	573758	572223573758.bed
chr19	506605	508222	506605508222.bed
chr19	1489851	1491505	14898501491504.bed
chr19	1863639	1865321	18636381865320.bed
chr19	1604955	1606676	16049541606675.bed
chr19	1039439	1041452	10394381041451.bed
chr19	1248058	1250254	12480571250253.bed
chr20	38659149	38659207	3728779237287850.bed
chr20	44746754	44746925	4337539543375566.bed
chr20	20449843	20450025	2043048720430669.bed
chr20	18416620	18416813	1839726418397457.bed
chr20	41685216	41685415	4031385540314054.bed
chr20	23606617	23606822	2358725423587459.bed
chr20	44006753	44006957	4263539342635597.bed
chr20	42952571	42952776	4158121141581416.bed
chr20	41480161	41480360	4010880140109000.bed
chr20	22450592	22450798	2243123022431436.bed
chr20	20408495	20408705	2038913920389349.bed
chr20	45361929	45362137	4399056943990777.bed
chr20	38676873	38677082	3730551637305725.bed
chr20	18717141	18717347	1869778518697991.bed
chr20	22463737	22463945	2244437522444583.bed
chr20	41124555	41124764	3975319539753404.bed
chr20	20374830	20375036	2035547420355680.bed
chr20	21614756	21614968	2159539421595606.bed
chr20	22816106	22816313	2279674422796951.bed
chr20	39853832	39854044	3848247438482686.bed
chr20	20547309	20547525	2052795320528169.bed
chr20	42886181	42886390	4151482141515030.bed
chr20	20079406	20079621	2006005020060265.bed
chr20	39784797	39785016	3841343938413658.bed
chr20	19265754	19265968	1924639819246612.bed
chr20	42130188	42130408	4075882840759048.bed
chr20	20470373	20470590	2045101720451234.bed
chr20	22455359	22455575	2243599722436213.bed
chr20	40887125	40887341	3951576539515981.bed
chr20	20780532	20780754	2076117520761397.bed
chr20	21048894	21049117	2102953521029758.bed
chr20	22563257	22563477	2254389522544115.bed
chr20	21021163	21021384	2100180421002025.bed
chr20	42150273	42150492	4077891340779132.bed
chr20	42254633	42254850	4088327340883490.bed
chr20	20327948	20328167	2030859220308811.bed
chr20	18534408	18534629	1851505218515273.bed
chr20	40704181	40704404	3933282139333044.bed
chr20	39081247	39081474	3770989037710117.bed
chr20	40157089	40157310	3878573038785951.bed
chr20	42982250	42982479	4161089041611119.bed
chr20	42957089	42957315	4158572941585955.bed
chr20	20492994	20493221	2047363820473865.bed
chr20	41895418	41895646	4052405840524286.bed
chr20	43583978	43584206	4221261842212846.bed
chr20	18518623	18518852	1849926718499496.bed
chr20	18739963	18740186	1872060718720830.bed
chr20	23326929	23327158	2330756623307795.bed
chr20	43134825	43135058	4176346541763698.bed
chr20	20411480	20411708	2039212420392352.bed
chr20	44701313	44701544	4332995443330185.bed
chr20	40212253	40212486	3884089338841126.bed
chr20	41418143	41418372	4004678340047012.bed
chr20	42960603	42960835	4158924341589475.bed
chr20	20090919	20091151	2007156320071795.bed
chr20	21548614	21548847	2152925221529485.bed
chr20	39645390	39645626	3827403238274268.bed
chr20	20085147	20085383	2006579120066027.bed
chr20	39872519	39872756	3850116138501398.bed
chr20	43094691	43094923	4172333141723563.bed
chr20	43095190	43095426	4172383041724066.bed
chr20	45685991	45686227	4431463044314866.bed
chr20	19993486	19993719	1997413019974363.bed
chr20	20483445	20483681	2046408920464325.bed
chr20	41775538	41775772	4040417840404412.bed
chr20	43160998	43161236	4178963841789876.bed
chr20	39874084	39874318	3850272638502960.bed
chr20	42901836	42902070	4153047641530710.bed
chr20	41255743	41255980	3988438339884620.bed
chr20	42775963	42776205	4140460341404845.bed
chr20	18613658	18613905	1859430218594549.bed
chr20	41656413	41656658	4028505240285297.bed
chr20	42483772	42484014	4111241241112654.bed
chr20	19155467	19155712	1913611119136356.bed
chr20	20462266	20462507	2044291020443151.bed
chr20	39702798	39703039	3833144038331681.bed
chr20	41577271	41577520	4020591040206159.bed
chr20	42173520	42173760	4080216040802400.bed
chr20	42156719	42156968	4078535940785608.bed
chr20	18514245	18514487	1849488918495131.bed
chr20	22508261	22508508	2248889922489146.bed
chr20	23162362	23162611	2314299923143248.bed
chr20	21382400	21382651	2136303821363289.bed
chr20	41237878	41238120	3986651839866760.bed
chr20	40704857	40705108	3933349739333748.bed
chr20	19508422	19508666	1948906619489310.bed
chr20	19775652	19775903	1975629619756547.bed
chr20	23393999	23394250	2337463623374887.bed
chr20	41223256	41223501	3985189639852141.bed
chr20	22928708	22928960	2290934522909597.bed
chr20	20550500	20550750	2053114420531394.bed
chr20	20706280	20706531	2068692320687174.bed
chr20	41924103	41924359	4055274340552999.bed
chr20	42152262	42152510	4078090240781150.bed
chr20	21063300	21063555	2104394121044196.bed
chr20	39960169	39960420	3858881138589062.bed
chr20	40177210	40177463	3880585138806104.bed
chr20	40685471	40685728	3931411139314368.bed
chr20	42167031	42167284	4079567140795924.bed
chr20	18957306	18957565	1893795018938209.bed
chr20	21387612	21387862	2136825021368500.bed
chr20	22918922	22919174	2289956022899812.bed
chr20	38720497	38720756	3734914037349399.bed
chr20	22402641	22402896	2238327922383534.bed
chr20	45359869	45360121	4398850943988761.bed
chr20	20644834	20645087	2062547820625731.bed
chr20	22417090	22417349	2239772822397987.bed
chr20	43096557	43096815	4172519741725455.bed
chr20	19427592	19427854	1940823619408498.bed
chr20	19774652	19774910	1975529619755554.bed
chr20	45218175	45218432	4384681643847073.bed
chr20	43167854	43168114	4179649441796754.bed
chr20	39527921	39528178	3815656438156821.bed
chr20	20468909	20469168	2044955320449812.bed
chr20	20446579	20446841	2042722320427485.bed
chr20	23595846	23596108	2357648323576745.bed
chr20	38860429	38860695	3748907237489338.bed
chr20	39678380	39678640	3830702238307282.bed
chr20	45822893	45823160	4445153244451799.bed
chr20	41540512	41540780	4016915140169419.bed
chr20	20441385	20441646	2042202920422290.bed
chr20	21134998	21135263	2111563921115904.bed
chr20	22248161	22248426	2222879922229064.bed
chr20	42143489	42143755	4077212940772395.bed
chr20	39857906	39858173	3848654838486815.bed
chr20	20566574	20566838	2054721820547482.bed
chr20	42949968	42950233	4157860841578873.bed
chr20	45822069	45822337	4445070844450976.bed
chr20	20797124	20797388	2077776720778031.bed
chr20	39109864	39110135	3773850737738778.bed
chr20	42053397	42053669	4068203740682309.bed
chr20	18943582	18943850	1892422618924494.bed
chr20	41233396	41233669	3986203639862309.bed
chr20	20610691	20610956	2059133520591600.bed
chr20	21981737	21982011	2196237521962649.bed
chr20	22619407	22619680	2260004522600318.bed
chr20	40218264	40218536	3884690438847176.bed
chr20	20405688	20405963	2038633220386607.bed
chr20	40277722	40277999	3890636238906639.bed
chr20	43202161	43202438	4183080141831078.bed
chr20	44247211	44247489	4287585142876129.bed
chr20	20427426	20427701	2040807020408345.bed
chr20	42129480	42129752	4075812040758392.bed
chr20	20414755	20415029	2039539920395673.bed
chr20	42605589	42605865	4123422941234505.bed
chr20	44952498	44952773	4358113943581414.bed
chr20	22449420	22449696	2243005822430334.bed
chr20	19485232	19485508	1946587619466152.bed
chr20	23121589	23121866	2310222623102503.bed
chr20	39144843	39145118	3777348637773761.bed
chr20	40738956	40739238	3936759639367878.bed
chr20	42838846	42839121	4146748641467761.bed
chr20	44747635	44747918	4337627643376559.bed
chr20	39651993	39652277	3828063538280919.bed
chr20	41651616	41651895	4028025540280534.bed
chr20	22390277	22390558	2237091522371196.bed
chr20	42761745	42762029	4139038541390669.bed
chr20	20217599	20217881	2019824320198525.bed
chr20	20941870	20942147	2092251320922790.bed
chr20	42082693	42082973	4071133340711613.bed
chr20	43670593	43670879	4229923342299519.bed
chr20	19975998	19976285	1995664219956929.bed
chr20	18656347	18656628	1863699118637272.bed
chr20	21559393	21559674	2154003121540312.bed
chr20	23337394	23337675	2331803123318312.bed
chr20	41533562	41533841	4016220140162480.bed
chr20	20425884	20426168	2040652820406812.bed
chr20	23024651	23024936	2300528823005573.bed
chr20	39861396	39861682	3849003838490324.bed
chr20	40777078	40777362	3940571839406002.bed
chr20	43557618	43557904	4218625842186544.bed
chr20	20390483	20390770	2037112720371414.bed
chr20	23100380	23100672	2308101723081309.bed
chr20	39176524	39176808	3780516737805451.bed
chr20	21215738	21216027	2119637621196665.bed
chr20	21386098	21386389	2136673621367027.bed
chr20	23493789	23494080	2347442623474717.bed
chr20	40125164	40125450	3875380538754091.bed
chr20	20360331	20360617	2034097520341261.bed
chr20	43556625	43556916	4218526542185556.bed
chr20	42570114	42570404	4119875441199044.bed
chr20	41298123	41298410	3992676339927050.bed
chr20	19890449	19890743	1987109319871387.bed
chr20	40007251	40007540	3863589338636182.bed
chr20	43135972	43136264	4176461241764904.bed
chr20	20388357	20388648	2036900120369292.bed
chr20	20546447	20546742	2052709120527386.bed
chr20	42694760	42695057	4132340041323697.bed
chr20	45338260	45338552	4396690043967192.bed
chr20	19098145	19098441	1907878919079085.bed
chr20	22719181	22719475	2269981922700113.bed
chr20	43004309	43004604	4163294941633244.bed
chr20	41366838	41367134	3999547839995774.bed
chr20	42575978	42576271	4120461841204911.bed
chr20	22502089	22502382	2248272722483020.bed
chr20	41500427	41500725	4012906740129365.bed
chr20	22103998	22104292	2208463622084930.bed
chr20	43255896	43256199	4188453641884839.bed
chr20	44089946	44090247	4271858642718887.bed
chr20	46029317	46029619	4465795644658258.bed
chr20	43725355	43725654	4235399542354294.bed
chr20	20449041	20449345	2042968520429989.bed
chr20	22460187	22460484	2244082522441122.bed
chr20	42764774	42765075	4139341441393715.bed
chr20	21924885	21925186	2190552321905824.bed
chr20	20519279	20519581	2049992320500225.bed
chr20	21209125	21209422	2118976321190060.bed
chr20	22493935	22494240	2247457322474878.bed
chr20	45987393	45987700	4461603244616339.bed
chr20	20837618	20837922	2081826120818565.bed
chr20	41276421	41276725	3990506139905365.bed
chr20	39534787	39535096	3816343038163739.bed
chr20	22160321	22160623	2214095922141261.bed
chr20	22106460	22106771	2208709822087409.bed
chr20	42391777	42392088	4102041741020728.bed
chr20	44685126	44685433	4331376743314074.bed
chr20	18632142	18632453	1861278618613097.bed
chr20	41242366	41242672	3987100639871312.bed
chr20	44837965	44838277	4346660643466918.bed
chr20	20973414	20973723	2095405520954364.bed
chr20	44259135	44259448	4288777542888088.bed
chr20	41003133	41003447	3963177339632087.bed
chr20	44137322	44137634	4276596242766274.bed
chr20	45100911	45101226	4372955243729867.bed
chr20	21259823	21260141	2124046121240779.bed
chr20	19137707	19138019	1911835119118663.bed
chr20	44701720	44702036	4333036143330677.bed
chr20	40968860	40969178	3959750039597818.bed
chr20	23699232	23699548	2367986923680185.bed
chr20	20009895	20010211	1999053919990855.bed
chr20	20983398	20983713	2096403920964354.bed
chr20	38685776	38686089	3731441937314732.bed
chr20	45836920	45837239	4446555944465878.bed
chr20	20015114	20015430	1999575819996074.bed
chr20	43409198	43409510	4203783842038150.bed
chr20	38682814	38683132	3731145737311775.bed
chr20	42857557	42857875	4148619741486515.bed
chr20	20898043	20898364	2087868620879007.bed
chr20	23533099	23533417	2351373623514054.bed
chr20	20373141	20373463	2035378520354107.bed
chr20	22580307	22580624	2256094522561262.bed
chr20	42173025	42173344	4080166540801984.bed
chr20	42910945	42911267	4153958541539907.bed
chr20	44738944	44739264	4336758543367905.bed
chr20	44407443	44407762	4303608343036402.bed
chr20	19892649	19892969	1987329319873613.bed
chr20	19628508	19628832	1960915219609476.bed
chr20	20450568	20450894	2043121220431538.bed
chr20	39264498	39264818	3789314137893461.bed
chr20	43994701	43995024	4262334142623664.bed
chr20	20699226	20699555	2067987020680199.bed
chr20	21693232	21693560	2167387021674198.bed
chr20	41781100	41781420	4040974040410060.bed
chr20	21780531	21780859	2176116921761497.bed
chr20	39110456	39110777	3773909937739420.bed
chr20	18360765	18361095	1834140918341739.bed
chr20	41594610	41594937	4022324940223576.bed
chr20	20482433	20482761	2046307720463405.bed
chr20	23257120	23257450	2323775723238087.bed
chr20	38725844	38726169	3735448737354812.bed
chr20	19206052	19206376	1918669619187020.bed
chr20	20083772	20084100	2006441620064744.bed
chr20	45361386	45361710	4399002643990350.bed
chr20	20060591	20060921	2004123520041565.bed
chr20	20955903	20956231	2093654520936873.bed
chr20	40714745	40715078	3934338539343718.bed
chr20	43293334	43293662	4192197441922302.bed
chr20	45290824	45291150	4391946443919790.bed
chr20	42795293	42795628	4142393341424268.bed
chr20	23200894	23201225	2318153123181862.bed
chr20	41738721	41739054	4036736040367693.bed
chr20	18678985	18679324	1865962918659968.bed
chr20	43749848	43750188	4237848842378828.bed
chr20	43761368	43761708	4239000842390348.bed
chr20	23242100	23242439	2322273723223076.bed
chr20	19789571	19789911	1977021519770555.bed
chr20	23477217	23477554	2345785423458191.bed
chr20	44434184	44434525	4306282443063165.bed
chr20	45301073	45301416	4392971343930056.bed
chr20	20225419	20225761	2020606320206405.bed
chr20	19889598	19889945	1987024219870589.bed
chr20	38969689	38970036	3759833237598679.bed
chr20	23404265	23404604	2338490223385241.bed
chr20	22617222	22617569	2259786022598207.bed
chr20	21640701	21641047	2162133921621685.bed
chr20	43682059	43682402	4231069942311042.bed
chr20	44683467	44683809	4331210843312450.bed
chr20	42206696	42207049	4083533640835689.bed
chr20	44206245	44206596	4283488542835236.bed
chr20	21371306	21371661	2135194421352299.bed
chr20	46011725	46012077	4464036444640716.bed
chr20	22434576	22434922	2241521422415560.bed
chr20	40160153	40160504	3878879438789145.bed
chr20	40739713	40740062	3936835339368702.bed
chr20	44406233	44406583	4303487343035223.bed
chr20	42196622	42196974	4082526240825614.bed
chr20	19652796	19653153	1963344019633797.bed
chr20	38727277	38727627	3735592037356270.bed
chr20	40869548	40869908	3949818839498548.bed
chr20	42028038	42028395	4065667840657035.bed
chr20	45427388	45427746	4405602844056386.bed
chr20	39258994	39259347	3788763737887990.bed
chr20	46004837	46005197	4463347644633836.bed
chr20	39269083	39269444	3789772637898087.bed
chr20	39756812	39757176	3838545438385818.bed
chr20	20331848	20332206	2031249220312850.bed
chr20	22686194	22686553	2266683222667191.bed
chr20	23967725	23968086	2394836223948723.bed
chr20	44863741	44864104	4349238243492745.bed
chr20	42145470	42145837	4077411040774477.bed
chr20	20419773	20420139	2040041720400783.bed
chr20	22630648	22631017	2261128622611655.bed
chr20	23944969	23945336	2392560623925973.bed
chr20	39875484	39875851	3850412638504493.bed
chr20	21513737	21514108	2149437521494746.bed
chr20	22918386	22918755	2289902422899393.bed
chr20	41201904	41202279	3983054439830919.bed
chr20	45629605	45629972	4425824444258611.bed
chr20	21099841	21100214	2108048221080855.bed
chr20	39630179	39630554	3825882138259196.bed
chr20	44736160	44736530	4336480143365171.bed
chr20	18650155	18650527	1863079918631171.bed
chr20	23132322	23132702	2311295923113339.bed
chr20	42958589	42958968	4158722941587608.bed
chr20	22484320	22484695	2246495822465333.bed
chr20	40658508	40658885	3928714839287525.bed
chr20	45373737	45374111	4400237744002751.bed
chr20	21594188	21594562	2157482621575200.bed
chr20	41854786	41855169	4048342640483809.bed
chr20	20872442	20872817	2085308520853460.bed
chr20	20980014	20980389	2096065520961030.bed
chr20	18813540	18813920	1879418418794564.bed
chr20	19967410	19967790	1994805419948434.bed
chr20	45372644	45373025	4400128444001665.bed
chr20	40006281	40006659	3863492338635301.bed
chr20	22515315	22515694	2249595322496332.bed
chr20	44393133	44393512	4302177343022152.bed
chr20	19826398	19826783	1980704219807427.bed
chr20	42118600	42118985	4074724040747625.bed
chr20	21357762	21358147	2133840021338785.bed
chr20	20297074	20297457	2027771820278101.bed
chr20	44810566	44810949	4343920743439590.bed
chr20	21472758	21473149	2145339621453787.bed
chr20	42406775	42407161	4103541541035801.bed
chr20	43141245	43141635	4176988541770275.bed
chr20	20005269	20005663	1998591319986307.bed
chr20	39678841	39679230	3830748338307872.bed
chr20	42903723	42904113	4153236341532753.bed
chr20	40141861	40142253	3877050238770894.bed
chr20	19392477	19392873	1937312119373517.bed
chr20	21978342	21978739	2195898021959377.bed
chr20	41345360	41345754	3997400039974394.bed
chr20	44302200	44302593	4293084042931233.bed
chr20	42093569	42093962	4072220940722602.bed
chr20	38719894	38720290	3734853737348933.bed
chr20	40686387	40686782	3931502739315422.bed
chr20	18381022	18381420	1836166618362064.bed
chr20	39029472	39029872	3765811537658515.bed
chr20	20466431	20466832	2044707520447476.bed
chr20	23868458	23868861	2384909523849498.bed
chr20	22833955	22834357	2281459322814995.bed
chr20	22411624	22412023	2239226222392661.bed
chr20	42836062	42836469	4146470241465109.bed
chr20	39646979	39647387	3827562138276029.bed
chr20	42658151	42658550	4128679141287190.bed
chr20	44410091	44410490	4303873143039130.bed
chr20	21937470	21937873	2191810821918511.bed
chr20	42370017	42370428	4099865740999068.bed
chr20	43271896	43272305	4190053641900945.bed
chr20	42051986	42052396	4068062640681036.bed
chr20	18672731	18673143	1865337518653787.bed
chr20	20403551	20403958	2038419520384602.bed
chr20	20624941	20625347	2060558520605991.bed
chr20	21615467	21615881	2159610521596519.bed
chr20	23664048	23664455	2364468523645092.bed
chr20	20229490	20229905	2021013420210549.bed
chr20	39713662	39714075	3834230438342717.bed
chr20	45932134	45932549	4456077344561188.bed
chr20	23077803	23078220	2305844023058857.bed
chr20	39856158	39856575	3848480038485217.bed
chr20	22471511	22471924	2245214922452562.bed
chr20	45924610	45925024	4455324944553663.bed
chr20	23287450	23287871	2326808723268508.bed
chr20	45854808	45855230	4448344744483869.bed
chr20	39152163	39152579	3778080637781222.bed
chr20	40787455	40787872	3941609539416512.bed
chr20	40990594	40991019	3961923439619659.bed
chr20	38666161	38666584	3729480437295227.bed
chr20	42098924	42099345	4072756440727985.bed
chr20	43766073	43766492	4239471342395132.bed
chr20	19249688	19250112	1923033219230756.bed
chr20	22572584	22573010	2255322222553648.bed
chr20	38872059	38872478	3750070237501121.bed
chr20	41249862	41250288	3987850239878928.bed
chr20	40471252	40471676	3909989239100316.bed
chr20	19769326	19769753	1974997019750397.bed
chr20	45578161	45578588	4420680044207227.bed
chr20	41770268	41770695	4039890840399335.bed
chr20	23152319	23152752	2313295623133389.bed
chr20	40442216	40442645	3907085639071285.bed
chr20	41321676	41322101	3995031639950741.bed
chr20	21045582	21046010	2102622321026651.bed
chr20	22629475	22629910	2261011322610548.bed
chr20	20205267	20205699	2018591120186343.bed
chr20	42144391	42144824	4077303140773464.bed
chr20	42366461	42366892	4099510140995532.bed
chr20	22414312	22414749	2239495022395387.bed
chr20	19941202	19941643	1992184619922287.bed
chr20	38874953	38875393	3750359637504036.bed
chr20	41316875	41317310	3994551539945950.bed
chr20	21191924	21192365	2117256421173005.bed
chr20	22811824	22812265	2279246222792903.bed
chr20	23065655	23066100	2304629223046737.bed
chr20	19692567	19693009	1967321119673653.bed
chr20	38893598	38894038	3752224137522681.bed
chr20	21643702	21644150	2162434021624788.bed
chr20	22920903	22921349	2290154022901986.bed
chr20	40661250	40661696	3928989039290336.bed
chr20	39785327	39785770	3841396938414412.bed
chr20	40462719	40463161	3909135939091801.bed
chr20	19470734	19471179	1945137819451823.bed
chr20	19492844	19493292	1947348819473936.bed
chr20	20277014	20277464	2025765820258108.bed
chr20	19221303	19221754	1920194719202398.bed
chr20	41510998	41511442	4013963740140081.bed
chr20	45927298	45927745	4455593744556384.bed
chr20	23726839	23727285	2370747623707922.bed
chr20	38864563	38865016	3749320637493659.bed
chr20	45467946	45468394	4409658644097034.bed
chr20	20452311	20452756	2043295520433400.bed
chr20	18584980	18585434	1856562418566078.bed
chr20	42302883	42303334	4093152340931974.bed
chr20	42989473	42989929	4161811341618569.bed
chr20	40821492	40821948	3945013239450588.bed
chr20	19073556	19074012	1905420019054656.bed
chr20	21102739	21103190	2108338021083831.bed
chr20	42188380	42188832	4081702040817472.bed
chr20	39612956	39613409	3824159838242051.bed
chr20	19274493	19274955	1925513719255599.bed
chr20	44492005	44492468	4312064643121109.bed
chr20	39253332	39253789	3788197537882432.bed
chr20	39778722	39779178	3840736438407820.bed
chr20	19966639	19967102	1994728319947746.bed
chr20	41989943	41990403	4061858340619043.bed
chr20	42281033	42281493	4090967340910133.bed
chr20	22673563	22674022	2265420122654660.bed
chr20	41654271	41654737	4028291040283376.bed
chr20	42315720	42316184	4094436040944824.bed
chr20	45336810	45337277	4396545043965917.bed
chr20	22339251	22339715	2231988922320353.bed
chr20	39195346	39195811	3782398937824454.bed
chr20	41318499	41318965	3994713939947605.bed
chr20	21809010	21809481	2178964821790119.bed
chr20	19935043	19935511	1991568719916155.bed
chr20	39771755	39772223	3840039738400865.bed
chr20	45463246	45463716	4409188644092356.bed
chr20	22806927	22807398	2278756522788036.bed
chr20	23164078	23164543	2314471523145180.bed
chr20	23799338	23799809	2377997523780446.bed
chr20	39861913	39862383	3849055538491025.bed
chr20	41086924	41087391	3971556439716031.bed
chr20	40197723	40198192	3882636338826832.bed
chr20	23732544	23733020	2371318123713657.bed
chr20	39676228	39676700	3830487038305342.bed
chr20	40684040	40684517	3931268039313157.bed
chr20	23446552	23447031	2342718923427668.bed
chr20	23642181	23642662	2362281823623299.bed
chr20	42609558	42610031	4123819841238671.bed
chr20	39181363	39181837	3781000637810480.bed
chr20	20560941	20561418	2054158520542062.bed
chr20	23441778	23442261	2342241523422898.bed
chr20	42134395	42134877	4076303540763517.bed
chr20	44248115	44248598	4287675542877238.bed
chr20	45861215	45861698	4448985444490337.bed
chr20	20690419	20690904	2067106320671548.bed
chr20	19523149	19523628	1950379319504272.bed
chr20	20457579	20458063	2043822320438707.bed
chr20	42544963	42545445	4117360341174085.bed
chr20	45141652	45142138	4377029343770779.bed
chr20	42046452	42046936	4067509240675576.bed
chr20	18391687	18392169	1837233118372813.bed
chr20	19095676	19096157	1907632019076801.bed
chr20	39695998	39696484	3832464038325126.bed
chr20	21869781	21870265	2185041921850903.bed
chr20	41173019	41173507	3980165939802147.bed
chr20	20073864	20074349	2005450820054993.bed
chr20	41245188	41245674	3987382839874314.bed
chr20	43014008	43014490	4164264841643130.bed
chr20	20580512	20581005	2056115620561649.bed
chr20	39133003	39133490	3776164637762133.bed
chr20	20603421	20603908	2058406520584552.bed
chr20	21288727	21289218	2126936521269856.bed
chr20	39839562	39840051	3846820438468693.bed
chr20	44702732	44703228	4333137343331869.bed
chr20	40707073	40707566	3933571339336206.bed
chr20	38706458	38706953	3733510137335596.bed
chr20	41347081	41347573	3997572139976213.bed
chr20	41643522	41644013	4027216140272652.bed
chr20	46010462	46010956	4463910144639595.bed
chr20	23235343	23235838	2321598023216475.bed
chr20	45621541	45622038	4425018044250677.bed
chr20	20237285	20237777	2021792920218421.bed
chr20	20238565	20239064	2021920920219708.bed
chr20	21642511	21643008	2162314921623646.bed
chr20	23507512	23508006	2348814923488643.bed
chr20	40754469	40754967	3938310939383607.bed
chr20	42050759	42051255	4067939940679895.bed
chr20	43149448	43149947	4177808841778587.bed
chr20	39481084	39481582	3810972738110225.bed
chr20	21530059	21530555	2151069721511193.bed
chr20	40962736	40963236	3959137639591876.bed
chr20	39649952	39650454	3827859438279096.bed
chr20	44388434	44388933	4301707443017573.bed
chr20	38688700	38689197	3731734337317840.bed
chr20	21105470	21105974	2108611121086615.bed
chr20	20463987	20464492	2044463120445136.bed
chr20	22683933	22684439	2266457122665077.bed
chr20	43538021	43538525	4216666142167165.bed
chr20	23340472	23340973	2332110923321610.bed
chr20	40677259	40677766	3930589939306406.bed
chr20	19569324	19569827	1954996819550471.bed
chr20	38913584	38914095	3754222737542738.bed
chr20	40676447	40676954	3930508739305594.bed
chr20	44800366	44800874	4342900743429515.bed
chr20	41734397	41734902	4036303640363541.bed
chr20	44356975	44357484	4298561542986124.bed
chr20	45436780	45437292	4406542044065932.bed
chr20	44762366	44762883	4339100743391524.bed
chr20	44080676	44081191	4270931642709831.bed
chr20	20216051	20216575	2019669520197219.bed
chr20	21046534	21047057	2102717521027698.bed
chr20	40641873	40642399	3927051339271039.bed
chr20	21096310	21096838	2107695121077479.bed
chr20	39524328	39524856	3815297138153499.bed
chr20	21522742	21523267	2150338021503905.bed
chr20	22466952	22467475	2244759022448113.bed
chr20	44531619	44532141	4316026043160782.bed
chr20	20824886	20825415	2080552920806058.bed
chr20	23723799	23724332	2370443623704969.bed
chr20	43143366	43143899	4177200641772539.bed
chr20	19903001	19903526	1988364519884170.bed
chr20	22568027	22568560	2254866522549198.bed
chr20	23205708	23206239	2318634523186876.bed
chr20	21781506	21782034	2176214421762672.bed
chr20	21518385	21518917	2149902321499555.bed
chr20	23656316	23656849	2363695323637486.bed
chr20	39111999	39112528	3774064237741171.bed
chr20	23764765	23765300	2374540223745937.bed
chr20	39155979	39156509	3778462237785152.bed
chr20	46031593	46032130	4466023244660769.bed
chr20	20971840	20972375	2095248120953016.bed
chr20	20847687	20848220	2082833020828863.bed
chr20	45824149	45824684	4445278844453323.bed
chr20	42154347	42154880	4078298740783520.bed
chr20	45098246	45098788	4372688743727429.bed
chr20	22680048	22680588	2266068622661226.bed
chr20	39618544	39619084	3824718638247726.bed
chr20	39986304	39986845	3861494638615487.bed
chr20	40457275	40457815	3908591539086455.bed
chr20	45911776	45912319	4454041544540958.bed
chr20	20820260	20820803	2080090320801446.bed
chr20	41650264	41650809	4027890340279448.bed
chr20	44411003	44411546	4303964343040186.bed
chr20	40538072	40538619	3916671239167259.bed
chr20	19614607	19615152	1959525119595796.bed
chr20	42043881	42044424	4067252140673064.bed
chr20	18734424	18734975	1871506818715619.bed
chr20	22626330	22626878	2260696822607516.bed
chr20	39035655	39036197	3766429837664840.bed
chr20	44627517	44628061	4325615843256702.bed
chr20	23937250	23937793	2391788723918430.bed
chr20	19024583	19025128	1900522719005772.bed
chr20	44372366	44372910	4300100643001550.bed
chr20	23782298	23782848	2376293523763485.bed
chr20	38894292	38894840	3752293537523483.bed
chr20	39210412	39210964	3783905537839607.bed
chr20	18413099	18413652	1839374318394296.bed
chr20	18496839	18497388	1847748318478032.bed
chr20	19802559	19803110	1978320319783754.bed
chr20	22734964	22735514	2271560222716152.bed
chr20	20956479	20957031	2093712120937672.bed
chr20	23889674	23890224	2387031123870861.bed
chr20	38779607	38780162	3740825037408805.bed
chr20	43732790	43733341	4236143042361981.bed
chr20	18628272	18628828	1860891618609472.bed
chr20	19784722	19785285	1976536619765929.bed
chr20	19876942	19877498	1985758619858142.bed
chr20	19735171	19735729	1971581519716373.bed
chr20	41391763	41392323	4002040340020963.bed
chr20	19211705	19212273	1919234919192917.bed
chr20	41782008	41782573	4041064840411213.bed
chr20	43508368	43508938	4213700842137578.bed
chr20	39289494	39290066	3791813737918709.bed
chr20	39835265	39835833	3846390738464475.bed
chr20	20454922	20455490	2043556620436134.bed
chr20	40945846	40946419	3957448639575059.bed
chr20	44186916	44187486	4281555642816126.bed
chr20	22334126	22334692	2231476422315330.bed
chr20	43977804	43978374	4260644442607014.bed
chr20	42044662	42045232	4067330240673872.bed
chr20	23325004	23325580	2330564123306217.bed
chr20	21536442	21537015	2151708021517653.bed
chr20	39047847	39048425	3767649037677068.bed
chr20	39762362	39762945	3839100438391587.bed
chr20	40778244	40778825	3940688439407465.bed
chr20	40863274	40863850	3949191439492490.bed
chr20	20743550	20744135	2072419320724778.bed
chr20	38809019	38809598	3743766237438241.bed
chr20	40713059	40713645	3934169939342285.bed
chr20	43677828	43678413	4230646842307053.bed
chr20	44911317	44911900	4353995843540541.bed
chr20	44912207	44912795	4354084843541436.bed
chr20	45902069	45902651	4453070844531290.bed
chr20	39190984	39191575	3781962737820218.bed
chr20	43006507	43007096	4163514741635736.bed
chr20	22620108	22620700	2260074622601338.bed
chr20	20410610	20411203	2039125420391847.bed
chr20	43055294	43055882	4168393441684522.bed
chr20	19583678	19584273	1956432219564917.bed
chr20	40357612	40358202	3898625238986842.bed
chr20	20126127	20126723	2010677120107367.bed
chr20	20488317	20488912	2046896120469556.bed
chr20	23102533	23103123	2308317023083760.bed
chr20	39563427	39564018	3819207038192661.bed
chr20	39960767	39961367	3858940938590009.bed
chr20	18837704	18838304	1881834818818948.bed
chr20	40019436	40020033	3864807838648675.bed
chr20	43142567	43143164	4177120741771804.bed
chr20	44967584	44968185	4359622543596826.bed
chr20	40502404	40503008	3913104439131648.bed
chr20	43746424	43747024	4237506442375664.bed
chr20	19486588	19487191	1946723219467835.bed
chr20	21033941	21034542	2101458221015183.bed
chr20	41783770	41784379	4041241040413019.bed
chr20	43213550	43214153	4184219041842793.bed
chr20	39336466	39337072	3796510937965715.bed
chr20	19990564	19991169	1997120819971813.bed
chr20	45415956	45416569	4404459644045209.bed
chr20	42983066	42983673	4161170641612313.bed
chr20	19737051	19737662	1971769519718306.bed
chr20	22963538	22964151	2294417522944788.bed
chr20	19212818	19213428	1919346219194072.bed
chr20	45791653	45792264	4442029244420903.bed
chr20	39361928	39362545	3799057137991188.bed
chr20	21521090	21521711	2150172821502349.bed
chr20	19964533	19965153	1994517719945797.bed
chr20	18394322	18394945	1837496618375589.bed
chr20	19256081	19256698	1923672519237342.bed
chr20	21767577	21768197	2174821521748835.bed
chr20	44400604	44401222	4302924443029862.bed
chr20	19275239	19275860	1925588319256504.bed
chr20	42100202	42100826	4072884240729466.bed
chr20	20593488	20594110	2057413220574754.bed
chr20	42914242	42914860	4154288241543500.bed
chr20	40949491	40950112	3957813139578752.bed
chr20	19947605	19948227	1992824919928871.bed
chr20	21508481	21509109	2148911921489747.bed
chr20	23245600	23246224	2322623723226861.bed
chr20	42655956	42656586	4128459641285226.bed
chr20	22691617	22692242	2267225522672880.bed
chr20	43558524	43559159	4218716442187799.bed
chr20	42276811	42277446	4090545140906086.bed
chr20	21470292	21470927	2145093021451565.bed
chr20	21714142	21714778	2169478021695416.bed
chr20	18917255	18917887	1889789918898531.bed
chr20	23668372	23669010	2364900923649647.bed
chr20	42097878	42098510	4072651840727150.bed
chr20	42846834	42847476	4147547441476116.bed
chr20	40776239	40776886	3940487939405526.bed
chr20	44521738	44522380	4315037943151021.bed
chr20	39983274	39983920	3861191638612562.bed
chr20	21564061	21564719	2154469921545357.bed
chr20	41538860	41539511	4016749940168150.bed
chr20	22663368	22664028	2264400622644666.bed
chr20	45509106	45509769	4413774644138409.bed
chr20	44551757	44552424	4318039843181065.bed
chr20	19552052	19552720	1953269619533364.bed
chr20	23874507	23875174	2385514423855811.bed
chr20	41317612	41318283	3994625239946923.bed
chr20	43138172	43138848	4176681241767488.bed
chr20	40261171	40261845	3888981138890485.bed
chr20	43507279	43507953	4213591942136593.bed
chr20	21391340	21392019	2137197821372657.bed
chr20	22502669	22503351	2248330722483989.bed
chr20	41837647	41838320	4046628740466960.bed
chr20	22601368	22602046	2258200622582684.bed
chr20	44475739	44476423	4310437943105063.bed
chr20	19974964	19975647	1995560819956291.bed
chr20	21514610	21515297	2149524821495935.bed
chr20	45910719	45911407	4453935844540046.bed
chr20	44461474	44462163	4309011443090803.bed
chr20	43666571	43667269	4229521142295909.bed
chr20	20010396	20011086	1999104019991730.bed
chr20	42446718	42447413	4107535841076053.bed
chr20	46013737	46014435	4464237644643074.bed
chr20	21519147	21519847	2149978521500485.bed
chr20	40668381	40669086	3929702139297726.bed
chr20	18726669	18727383	1870731318708027.bed
chr20	44370383	44371091	4299902342999731.bed
chr20	23270175	23270884	2325081223251521.bed
chr20	44394398	44395113	4302303843023753.bed
chr20	45341978	45342694	4397061843971334.bed
chr20	44609656	44610377	4323829743239018.bed
chr20	23813818	23814538	2379445523795175.bed
chr20	22499477	22500195	2248011522480833.bed
chr20	45419514	45420231	4404815444048871.bed
chr20	39492209	39492929	3812085238121572.bed
chr20	39030946	39031670	3765958937660313.bed
chr20	21509768	21510501	2149040621491139.bed
chr20	38692599	38693331	3732124237321974.bed
chr20	44310822	44311552	4293946242940192.bed
chr20	40048768	40049503	3867741038678145.bed
chr20	44966129	44966861	4359477043595502.bed
chr20	44617618	44618352	4324625943246993.bed
chr20	21019584	21020319	2100022521000960.bed
chr20	22536916	22537654	2251755422518292.bed
chr20	42837146	42837896	4146578641466536.bed
chr20	23178623	23179378	2315926023160015.bed
chr20	45770805	45771562	4439944444400201.bed
chr20	23232416	23233181	2321305323213818.bed
chr20	23589264	23590023	2356990123570660.bed
chr20	41054660	41055428	3968330039684068.bed
chr20	23078512	23079292	2305914923059929.bed
chr20	38731058	38731845	3735970137360488.bed
chr20	40606488	40607270	3923512839235910.bed
chr20	42274738	42275528	4090337840904168.bed
chr20	43590437	43591223	4221907742219863.bed
chr20	45293195	45293982	4392183543922622.bed
chr20	23133062	23133860	2311369923114497.bed
chr20	20413769	20414572	2039441320395216.bed
chr20	22571214	22572020	2255185222552658.bed
chr20	20317213	20318023	2029785720298667.bed
chr20	20864232	20865040	2084487520845683.bed
chr20	20395927	20396739	2037657120377383.bed
chr20	23628820	23629647	2360945723610284.bed
chr20	19661751	19662577	1964239519643221.bed
chr20	43657320	43658157	4228596042286797.bed
chr20	39247836	39248669	3787647937877312.bed
chr20	22394080	22394915	2237471822375553.bed
chr20	39049810	39050650	3767845337679293.bed
chr20	46058469	46059317	4468710844687956.bed
chr20	40304064	40304911	3893270438933551.bed
chr20	45812178	45813036	4444081744441675.bed
chr20	45880732	45881593	4450937144510232.bed
chr20	18793698	18794567	1877434218775211.bed
chr20	44651371	44652239	4328001243280880.bed
chr20	20551501	20552377	2053214520533021.bed
chr20	22586597	22587477	2256723522568115.bed
chr20	20341270	20342151	2032191420322795.bed
chr20	23637196	23638082	2361783323618719.bed
chr20	20375496	20376376	2035614020357020.bed
chr20	45343079	45343968	4397171943972608.bed
chr20	20369064	20369954	2034970820350598.bed
chr20	41135016	41135916	3976365639764556.bed
chr20	21579436	21580338	2156007421560976.bed
chr20	21189713	21190615	2117035321171255.bed
chr20	20548653	20549563	2052929720530207.bed
chr20	21842279	21843191	2182291721823829.bed
chr20	23355569	23356476	2333620623337113.bed
chr20	39090241	39091152	3771888437719795.bed
chr20	23153746	23154662	2313438323135299.bed
chr20	45362751	45363669	4399139143992309.bed
chr20	46021442	46022359	4465008144650998.bed
chr20	45833607	45834530	4446224644463169.bed
chr20	20887521	20888449	2086816420869092.bed
chr20	23050826	23051772	2303146323032409.bed
chr20	38697258	38698197	3732590137326840.bed
chr20	42477095	42478046	4110573541106686.bed
chr20	18983870	18984817	1896451418965461.bed
chr20	38673828	38674783	3730247137303426.bed
chr20	23091713	23092665	2307235023073302.bed
chr20	21862467	21863428	2184310521844066.bed
chr20	11216584	11217551	1119723211198199.bed
chr20	41872800	41873763	4050144040502403.bed
chr20	40353260	40354234	3898190038982874.bed
chr20	48381766	48382742	4701050947011485.bed
chr20	45440605	45441586	4406924544070226.bed
chr20	40144388	40145388	3877302938774029.bed
chr20	40271304	40272304	3889994438900944.bed
chr20	44642073	44643070	4327071443271711.bed
chr20	44909287	44910292	4353792843538933.bed
chr20	19556704	19557712	1953734819538356.bed
chr20	45377928	45378944	4400656844007584.bed
chr20	42218715	42219737	4084735540848377.bed
chr20	21826755	21827778	2180739321808416.bed
chr20	20712380	20713411	2069302320694054.bed
chr20	45376351	45377388	4400499144006028.bed
chr20	45856929	45857975	4448556844486614.bed
chr20	23043010	23044061	2302364723024698.bed
chr20	19243781	19244831	1922442519225475.bed
chr20	21052835	21053889	2103347621034530.bed
chr20	23694329	23695391	2367496623676028.bed
chr20	38961764	38962836	3759040737591479.bed
chr20	38925960	38927027	3755460337555670.bed
chr20	41618101	41619173	4024674040247812.bed
chr20	41892603	41893685	4052124340522325.bed
chr20	20016967	20018047	1999761119998691.bed
chr20	20134456	20135544	2011510020116188.bed
chr20	22578798	22579886	2255943622560524.bed
chr20	38747783	38748875	3737642637377518.bed
chr20	44355355	44356443	4298399542985083.bed
chr20	18466510	18467599	1844715418448243.bed
chr20	23296806	23297900	2327744323278537.bed
chr20	22582064	22583153	2256270222563791.bed
chr20	23756232	23757328	2373686923737965.bed
chr20	44031418	44032517	4266005842661157.bed
chr20	44885031	44886135	4351367243514776.bed
chr20	21534389	21535496	2151502721516134.bed
chr20	18587626	18588745	1856827018569389.bed
chr20	21302912	21304025	2128355021284663.bed
chr20	21234600	21235718	2121523821216356.bed
chr20	43721188	43722308	4234982842350948.bed
chr20	21705692	21706828	2168633021687466.bed
chr20	22429996	22431140	2241063422411778.bed
chr20	22425792	22426937	2240643022407575.bed
chr20	20051844	20052987	2003248820033631.bed
chr20	21702856	21704002	2168349421684640.bed
chr20	39877033	39878193	3850567538506835.bed
chr20	39270907	39272072	3789955037900715.bed
chr20	18507115	18508286	1848775918488930.bed
chr20	53055679	53056860	5167221851673399.bed
chr20	20520972	20522153	2050161620502797.bed
chr20	18566834	18568047	1854747818548691.bed
chr20	21498170	21499390	2147880821480028.bed
chr20	23211657	23212879	2319229423193516.bed
chr20	38804698	38805935	3743334137434578.bed
chr20	20101952	20103198	2008259620083842.bed
chr20	21941957	21943218	2192259521923856.bed
chr20	21125329	21126594	2110597021107235.bed
chr20	20160430	20161697	2014107420142341.bed
chr20	42747140	42748411	4137578041377051.bed
chr20	38825367	38826640	3745401037455283.bed
chr20	45971554	45972836	4460019344601475.bed
chr20	42980375	42981661	4160901541610301.bed
chr20	43237750	43239047	4186639041867687.bed
chr20	32326081	32327390	3091388430915193.bed
chr20	22452519	22453841	2243315722434479.bed
chr20	40073734	40075080	3870237538703721.bed
chr20	22584215	22585588	2256485322566226.bed
chr20	21395767	21397144	2137640521377782.bed
chr20	22574812	22576200	2255545022556838.bed
chr20	20439051	20440440	2041969520421084.bed
chr20	41692682	41694080	4032132140322719.bed
chr20	23869882	23871277	2385051923851914.bed
chr20	20386432	20387835	2036707620368479.bed
chr20	40688922	40690327	3931756239318967.bed
chr20	43513758	43515161	4214239842143801.bed
chr20	20199316	20200743	2017996020181387.bed
chr20	20814770	20816231	2079541320796874.bed
chr20	23357267	23358734	2333790423339371.bed
chr20	22489881	22491356	2247051922471994.bed
chr20	43456968	43458498	4208560842087138.bed
chr20	21015114	21016646	2099575520997287.bed
chr20	44209924	44211459	4283856442840099.bed
chr20	19619702	19621241	1960034619601885.bed
chr20	44523538	44525080	4315217943153721.bed
chr20	45584304	45585870	4421294344214509.bed
chr20	20366717	20368298	2034736120348942.bed
chr20	23420296	23421895	2340093323402532.bed
chr20	22403153	22404758	2238379122385396.bed
chr20	22523152	22524779	2250379022505417.bed
chr20	41028120	41029747	3965676039658387.bed
chr20	45405821	45407538	4403446144036178.bed
chr20	45890047	45891769	4451868644520408.bed
chr20	19757526	19759301	1973817019739945.bed
chr20	41339721	41341510	3996836139970150.bed
chr20	45933744	45935549	4456238344564188.bed
chr20	44960143	44961955	4358878443590596.bed
chr20	41136527	41138350	3976516739766990.bed
chr20	21100580	21102418	2108122121083059.bed
chr20	23361283	23363116	2334192023343753.bed
chr20	22511877	22513756	2249251522494394.bed
chr20	23349799	23351708	2333043623332345.bed
chr20	19421920	19423864	1940256419404508.bed
chr20	23048474	23050439	2302911123031076.bed
chr20	21505328	21507364	2148596621488002.bed
chr20	20362807	20364851	2034345120345495.bed
chr20	45469011	45471071	4409765144099711.bed
chr20	22556813	22559640	2253745122540278.bed
chr21	14699719	14700689	1607204016073010.bed
chr21	41322105	41323218	4269403242695145.bed
chr21	42056236	42057605	4347634543477714.bed
chr21	34521734	34523552	3589403235895850.bed
chr22	22881483	22882396	2322366323224576.bed
chr22	44411652	44412575	4480753244808455.bed
chr22	28822807	28823781	2921879529219769.bed
chr22	36351912	36353225	3674795736749270.bed
chrX	106692909	106693826	105936139105937056.bed
chr1	120341940	120342482	144521002144521536.bed
chr1	120942052	120943228	144310744144311918.bed
chr1	120340573	120341682	144519633144520746.bed
chr1	144914154	144914613	144094500144094960.bed
chr1	120414677	120415796	144593350144594447.bed
chr1	120393291	120394209	144572336144573254.bed
chr1	120179908	120180768	145092179145093007.bed
chr1	120912751	120914619	144339355144341240.bed
chr8	144313673	144313997	145537382145537664.bed

### Sheet: Sheet 3
Sheet 3: Read abundance quantification of each gRNA
RegionID	Spacer Sequence	Spacer ID	replicate1_PDX1neg-1	replicate1_PDX1neg-2	replicate1_PDX1pos-1	replicate1_PDX1pos-2	replicate2_PDX1neg-1	replicate2_PDX1neg-2	replicate2_PDX1pos-1	replicate2_PDX1pos-2
10209441021919.bed	AACGACCCGCAAGTGTCCGA	1_DE_PP1_pt1_10209441021919.bed	243	236	917	979	414	229	665	295
10260431026796.bed	TTGCGCTCCGGGCCAATCAG	10_DE_PP1_pt1_10260431026796.bed	731	647	1042	1093	541	536	677	906
1053238910532911.bed	AGACCAATGAAGACTCAGTG	100_DE_PP1_pt1_1053238910532911.bed	62	65	71	45	164	240	265	65
113414727113416580.bed	CGTTGCACTACGCTAGAGGG	1000_DE_PP1_pt1_113414727113416580.bed	263	269	544	563	422	532	599	285
2143741521438022.bed	TAAGCCTGACCCATCTACGA	10000_DE_PP1_pt1_2143741521438022.bed	365	335	926	930	545	427	724	482
2143741521438022.bed	AGTGCTCACTTACACTATAG	10001_DE_PP1_pt1_2143741521438022.bed	316	253	539	565	122	91	167	235
2143741521438022.bed	GGTAAAACCCGGAAGCACAT	10002_DE_PP1_pt1_2143741521438022.bed	195	160	359	365	206	372	328	269
2143741521438022.bed	CGATCTCTCTTACCTTGCAG	10003_DE_PP1_pt1_2143741521438022.bed	1388	1116	1767	1849	1689	781	1849	1088
2144258321442878.bed	CCTCTTTACCGCTATATGAC	10004_DE_PP1_pt1_2144258321442878.bed	509	475	924	958	718	736	1380	854
2144258321442878.bed	AGTAATGATTATCTTGGATG	10005_DE_PP1_pt1_2144258321442878.bed	166	122	272	278	441	110	206	212
2144258321442878.bed	CAGTAACCTAGGAAGACTCT	10006_DE_PP1_pt1_2144258321442878.bed	1372	1147	2455	2561	1685	1022	1940	1085
2144258321442878.bed	AACCAGGGCTGTAGTCCCCT	10007_DE_PP1_pt1_2144258321442878.bed	275	222	589	605	529	274	457	145
2144258321442878.bed	CATCACGTGAGACCCTCCAT	10008_DE_PP1_pt1_2144258321442878.bed	1022	831	1319	1418	1458	928	1027	1137
2146164421462165.bed	AGCACCGCGTCACTGAGGGA	10009_DE_PP1_pt1_2146164421462165.bed	169	174	484	440	186	144	234	168
113414727113416580.bed	GGCGTCCCCTTTAAGGAACC	1001_DE_PP1_pt1_113414727113416580.bed	43	28	108	114	200	108	252	160
2146164421462165.bed	CTAACACCAGCAATGATTAG	10010_DE_PP1_pt1_2146164421462165.bed	499	409	661	670	450	80	425	165
2146164421462165.bed	GCGTTCACAGTGCTCTCCCG	10011_DE_PP1_pt1_2146164421462165.bed	164	120	424	421	215	154	435	118
2146164421462165.bed	TACTATGGCAACGCCGTCCA	10012_DE_PP1_pt1_2146164421462165.bed	394	335	532	525	751	476	270	623
2146164421462165.bed	AGGCAGCCACCAAACGACTT	10013_DE_PP1_pt1_2146164421462165.bed	219	194	190	202	240	130	115	130
2149816321498858.bed	GAACATGCCCCCCAAAATGT	10014_DE_PP1_pt1_2149816321498858.bed	1978	1673	3615	3765	1831	2012	2079	2624
2149816321498858.bed	GTAGATTCTTAGGCAAGCAG	10015_DE_PP1_pt1_2149816321498858.bed	716	565	895	863	640	257	539	404
2149816321498858.bed	TGATCGTCAGCGCCATCTGC	10016_DE_PP1_pt1_2149816321498858.bed	943	813	1342	1309	632	468	531	278
2149816321498858.bed	CAGAAGCTCCTATTCACCGG	10017_DE_PP1_pt1_2149816321498858.bed	451	407	803	963	677	580	1626	690
2149816321498858.bed	CAGAGTCTTCTACCGCAGGG	10018_DE_PP1_pt1_2149816321498858.bed	470	395	628	631	874	315	378	487
21514282152239.bed	GTCAGCTGACGACGAGCGCC	10019_DE_PP1_pt1_21514282152239.bed	5935	4940	7690	7746	3946	2616	4470	3563
113414727113416580.bed	GTTAGCCCCTCTTAACGTGG	1002_DE_PP1_pt1_113414727113416580.bed	225	191	229	237	201	158	134	49
21514282152239.bed	GACGACGACAGGTAGTCCAA	10020_DE_PP1_pt1_21514282152239.bed	386	323	445	472	18	104	36	44
21514282152239.bed	GAGAGCGCAAGTTTTGGGGC	10021_DE_PP1_pt1_21514282152239.bed	528	446	525	525	586	829	613	1059
2151874221519446.bed	ACAGGCATGCTCCCCAAAGG	10022_DE_PP1_pt1_2151874221519446.bed	292	241	324	315	118	189	210	216
21514282152239.bed	GCTTAGCCGGCAAGTTCCCG	10023_DE_PP1_pt1_21514282152239.bed	114	89	80	111	83	51	9	153
2151874221519446.bed	GGGCATTGAAGGGGATTACG	10024_DE_PP1_pt1_2151874221519446.bed	519	400	836	856	522	257	584	301
2151874221519446.bed	TTCACCCTTGATCCTAAGTG	10025_DE_PP1_pt1_2151874221519446.bed	19	19	111	125	100	159	203	337
2151874221519446.bed	CACCTTCACGCTCCTTGGGG	10026_DE_PP1_pt1_2151874221519446.bed	76	57	147	160	97	77	81	31
2151874221519446.bed	GACTCTGCGATTCCACCTCA	10027_DE_PP1_pt1_2151874221519446.bed	1231	944	1784	1844	1105	732	1628	988
21514282152239.bed	TCTCAATGATGTATCTCGGA	10028_DE_PP1_pt1_21514282152239.bed	144	101	151	176	140	113	291	86
2154381321544053.bed	TTGAGCAACATCTGAGATCA	10029_DE_PP1_pt1_2154381321544053.bed	237	209	335	339	168	195	483	198
113414727113416580.bed	TTGACGCTGCTCGCATTCGT	1003_DE_PP1_pt1_113414727113416580.bed	910	727	1384	1480	1381	954	1396	730
2154381321544053.bed	GTAGGTCTGTGAGTTATGGC	10030_DE_PP1_pt1_2154381321544053.bed	859	674	915	910	1503	626	1027	671
2154381321544053.bed	CAAAACACATGTGACGCATA	10031_DE_PP1_pt1_2154381321544053.bed	524	408	696	739	532	264	429	383
2154527621545816.bed	CTGCGGCTTGTCCTACAATG	10032_DE_PP1_pt1_2154527621545816.bed	134	127	793	777	154	237	287	168
2154527621545816.bed	GAAGCTTAGTTGTAACGAAA	10033_DE_PP1_pt1_2154527621545816.bed	386	329	689	649	976	546	1224	372
2154527621545816.bed	AAGCAGCCTAGTTACTGAAG	10034_DE_PP1_pt1_2154527621545816.bed	768	668	956	1004	813	207	1102	730
2154527621545816.bed	GAGATAGCATTGTGTACAGG	10035_DE_PP1_pt1_2154527621545816.bed	671	586	1112	1141	631	680	1026	824
2154527621545816.bed	TTAGGAGATAAGGTTGTCTG	10036_DE_PP1_pt1_2154527621545816.bed	709	549	586	626	618	662	774	1478
21559432156228.bed	GTGCTGATTCTTCCATCACT	10037_DE_PP1_pt1_21559432156228.bed	96	87	455	513	99	236	186	273
21559432156228.bed	GCTAGCCAGGCTCAAAGTAG	10038_DE_PP1_pt1_21559432156228.bed	667	537	826	805	728	233	800	614
2157437621574957.bed	ATGATGTTAAACTAGGCTAA	10039_DE_PP1_pt1_2157437621574957.bed	332	257	443	431	394	297	413	674
113414727113416580.bed	GAGTTGTGATCACGGTTCCA	1004_DE_PP1_pt1_113414727113416580.bed	135	116	373	406	137	171	84	102
2157437621574957.bed	GTTCCTTAGGTATTACCAGT	10040_DE_PP1_pt1_2157437621574957.bed	115	90	61	71	464	77	110	150
2157437621574957.bed	GTTAACACTCAAAGCCCCGC	10041_DE_PP1_pt1_2157437621574957.bed	652	539	841	940	601	295	595	204
2157437621574957.bed	GGAGTTCACGCATCAGCGCG	10042_DE_PP1_pt1_2157437621574957.bed	322	268	630	623	836	815	1463	344
2157437621574957.bed	TAACCATTAGGAAAATCTTG	10043_DE_PP1_pt1_2157437621574957.bed	581	465	389	365	382	171	497	405
2157865821579255.bed	CTGAACTGTAAGCATGAAGC	10044_DE_PP1_pt1_2157865821579255.bed	31	27	44	41	98	24	103	17
2157865821579255.bed	CTTACTCTCCCCATAATGAC	10045_DE_PP1_pt1_2157865821579255.bed	1650	1341	2102	2069	1994	626	2000	1583
2157865821579255.bed	TCATCTTGGATGACTGCCTC	10046_DE_PP1_pt1_2157865821579255.bed	101	87	305	342	94	86	14	47
2157865821579255.bed	GTTGAGCGCTGTGGACATAT	10047_DE_PP1_pt1_2157865821579255.bed	109	74	284	281	430	377	152	633
2157865821579255.bed	GAAGGCTTAGGTTTCGAAGG	10048_DE_PP1_pt1_2157865821579255.bed	255	192	454	528	986	577	861	697
2159408421595384.bed	AGCGCCGCGCGCTAGCATAG	10049_DE_PP1_pt1_2159408421595384.bed	2277	1889	3278	3333	1457	1387	2624	1387
113414727113416580.bed	CTATAACCGCAACTAGGTGG	1005_DE_PP1_pt1_113414727113416580.bed	904	765	879	931	605	545	872	415
2159408421595384.bed	GGACACACGCACGCGAGACC	10050_DE_PP1_pt1_2159408421595384.bed	2558	2294	3736	3835	2116	2433	2466	1854
2159408421595384.bed	TCCGAAGCACCCAACTCGCG	10051_DE_PP1_pt1_2159408421595384.bed	1131	895	1403	1379	412	407	569	700
2159408421595384.bed	AGCTGCTCCCGATCTCGCCT	10052_DE_PP1_pt1_2159408421595384.bed	1490	1254	2814	2958	1734	1429	2099	1059
2159408421595384.bed	GGACGACGGAGACTCGGACG	10053_DE_PP1_pt1_2159408421595384.bed	650	586	984	1028	679	232	944	381
2159408421595384.bed	CGGAATCGGTGACCGACAGG	10054_DE_PP1_pt1_2159408421595384.bed	363	326	605	647	134	130	279	23
2159408421595384.bed	CAGACGTGCCCGGTGCCGGT	10055_DE_PP1_pt1_2159408421595384.bed	4948	4391	6074	6310	3494	2725	4013	4070
2163103921632263.bed	TTAATGAGCCGCTCTCTAAG	10056_DE_PP1_pt1_2163103921632263.bed	162	140	498	482	383	225	415	475
2163103921632263.bed	AAAAAGACTTCGTAATACGC	10057_DE_PP1_pt1_2163103921632263.bed	577	539	1050	1142	1853	950	1767	1192
2163103921632263.bed	GCAAACATCGCTGTACACAC	10058_DE_PP1_pt1_2163103921632263.bed	128	110	268	297	103	232	380	338
2163103921632263.bed	TAAAAGGTCCCTAAAGGTCA	10059_DE_PP1_pt1_2163103921632263.bed	273	235	442	434	332	275	466	530
113417832113418332.bed	AGTCACTCATCTCCAGTAGT	1006_DE_PP1_pt1_113417832113418332.bed	1655	1335	2136	2283	891	1038	1122	1305
2163103921632263.bed	TCTGACGAACTGTCCTCACA	10060_DE_PP1_pt1_2163103921632263.bed	82	83	288	251	66	105	152	129
2163103921632263.bed	TAAATGGAAGTCCCCAAGAG	10061_DE_PP1_pt1_2163103921632263.bed	249	220	580	524	538	277	649	224
2163103921632263.bed	CGCTCTTCAGAGAGCATACA	10062_DE_PP1_pt1_2163103921632263.bed	376	320	312	286	172	326	528	108
21636292164160.bed	GATTCGAACCCGCTATCCGA	10063_DE_PP1_pt1_21636292164160.bed	21	15	62	62	244	56	113	6
21636292164160.bed	AACGTACGCACGCACGTCCT	10064_DE_PP1_pt1_21636292164160.bed	226	206	691	724	380	200	318	206
21636292164160.bed	TTCACGCCGGCCCAAGATGG	10065_DE_PP1_pt1_21636292164160.bed	591	499	1094	1185	434	336	516	437
21636292164160.bed	ACCGCCCGCCTAGCATGGTG	10066_DE_PP1_pt1_21636292164160.bed	998	826	2227	2330	554	566	962	555
2165186821652200.bed	CTTGTCATAAACTTATGTAG	10067_DE_PP1_pt1_2165186821652200.bed	678	553	703	697	435	297	563	563
2165186821652200.bed	TTGTAGCTTAATAACCCACT	10068_DE_PP1_pt1_2165186821652200.bed	319	234	462	486	226	244	653	210
2165186821652200.bed	TTGGAGATGTTTGTTATGGG	10069_DE_PP1_pt1_2165186821652200.bed	840	777	1404	1419	1526	920	1555	1341
113417832113418332.bed	ACTACTGTGTGCGGTACCTG	1007_DE_PP1_pt1_113417832113418332.bed	508	393	432	474	247	134	280	148
2165186821652200.bed	CTTGGAGCGGGGCAGCACTG	10070_DE_PP1_pt1_2165186821652200.bed	26	26	71	73	545	301	503	531
2165623121656463.bed	CGTTATCGCTGTGTCTGTGG	10071_DE_PP1_pt1_2165623121656463.bed	780	599	777	777	720	626	797	382
2165623121656463.bed	TGTCGTTATCGCTGTGTCTG	10072_DE_PP1_pt1_2165623121656463.bed	317	296	914	983	543	356	161	447
2165623121656463.bed	GCCAGATGAAAGGCTGTGCA	10073_DE_PP1_pt1_2165623121656463.bed	145	125	69	75	30	18	60	41
2165623121656463.bed	CGCTCCAGCAGCTCCATGAG	10074_DE_PP1_pt1_2165623121656463.bed	389	318	1015	991	723	737	1120	550
2166596721666597.bed	GGCTATATCACAGCCTCCCT	10075_DE_PP1_pt1_2166596721666597.bed	588	505	873	883	761	529	739	511
2166596721666597.bed	ACTCACAGAACATGGTCTAG	10076_DE_PP1_pt1_2166596721666597.bed	297	237	429	458	376	248	184	29
2166596721666597.bed	GTGTAAGCTTGCTAACATGC	10077_DE_PP1_pt1_2166596721666597.bed	163	154	229	184	163	0	4	73
2166596721666597.bed	GTTTATGCAAGTGGCACGAC	10078_DE_PP1_pt1_2166596721666597.bed	467	391	783	929	316	197	249	204
2166951621670011.bed	TGCTTTTCAACCCAACAGAT	10079_DE_PP1_pt1_2166951621670011.bed	1002	790	1346	1443	1479	461	2158	516
113417832113418332.bed	CAGGCCCGTAGATGCGCGCG	1008_DE_PP1_pt1_113417832113418332.bed	6022	5005	10018	10253	7026	5621	6739	4462
2166951621670011.bed	GCCTACATGGTCCTAAGGGT	10080_DE_PP1_pt1_2166951621670011.bed	54	35	29	32	174	60	67	24
2166951621670011.bed	TGAATTGCCTGTAAGTAAGT	10081_DE_PP1_pt1_2166951621670011.bed	702	558	989	1102	1164	792	2148	903
2166951621670011.bed	TCTGCTTGCTACAGGTGACA	10082_DE_PP1_pt1_2166951621670011.bed	75	48	201	233	112	18	82	127
21689912169566.bed	TCCGGACCCTTGGCCAGTGG	10083_DE_PP1_pt1_21689912169566.bed	408	313	294	277	94	298	241	87
21689912169566.bed	AATACCTTCTGAGTCACGGT	10084_DE_PP1_pt1_21689912169566.bed	111	123	60	72	87	43	225	20
21689912169566.bed	AAAGGTTAATCTGCCTCCGG	10085_DE_PP1_pt1_21689912169566.bed	325	280	380	430	251	247	365	244
2169302521693571.bed	TCAGTAACTTAACGTCCAGT	10086_DE_PP1_pt1_2169302521693571.bed	68	53	184	209	1	38	0	62
2169302521693571.bed	GAACAGTTATTGATCCAGCT	10087_DE_PP1_pt1_2169302521693571.bed	848	643	816	796	734	319	1173	304
2169302521693571.bed	TTACAGTGTTCCCGAGTCAC	10088_DE_PP1_pt1_2169302521693571.bed	246	188	292	283	58	153	19	121
2169302521693571.bed	GCACTTGGGAGCATTGGAGG	10089_DE_PP1_pt1_2169302521693571.bed	227	184	254	330	519	384	239	120
113417832113418332.bed	GGTTCCGAAAGAGAATCAGA	1009_DE_PP1_pt1_113417832113418332.bed	259	216	145	170	564	199	254	316
21689912169566.bed	GCAACCTCTTTCAGGCCAGC	10090_DE_PP1_pt1_21689912169566.bed	184	178	440	424	200	120	284	194
2169302521693571.bed	GTCCACCTCCCTGCAAGTGT	10091_DE_PP1_pt1_2169302521693571.bed	684	572	965	1097	520	439	1047	773
21689912169566.bed	TCAAAAAAAACTCTCCTCAG	10092_DE_PP1_pt1_21689912169566.bed	1052	767	1289	1224	1297	1000	2257	1721
2169875821699173.bed	CAAAAATACTAGCACAGATC	10093_DE_PP1_pt1_2169875821699173.bed	1582	1362	2691	2669	2107	2170	2908	2456
2169875821699173.bed	TAGAGTTATGAGGTAAAACA	10094_DE_PP1_pt1_2169875821699173.bed	324	297	595	585	245	244	236	110
2169875821699173.bed	GATAGAGATGTGCTGCCACC	10095_DE_PP1_pt1_2169875821699173.bed	448	405	341	363	422	236	497	293
21712862172071.bed	CAGTACAATTCGGGACCAGA	10096_DE_PP1_pt1_21712862172071.bed	482	453	596	599	686	506	718	689
21712862172071.bed	GTGGCGTCTAGAGACCTTTG	10097_DE_PP1_pt1_21712862172071.bed	258	236	289	329	318	161	579	194
21712862172071.bed	CACGAACACGGAGCGACACC	10098_DE_PP1_pt1_21712862172071.bed	1874	1785	4475	4605	1811	718	2080	1053
21712862172071.bed	GTATGCGCGGCAGTTACAAG	10099_DE_PP1_pt1_21712862172071.bed	479	427	1062	1110	849	854	1116	1000
1053238910532911.bed	GGCTGCACGTTGTTCCTGGT	101_DE_PP1_pt1_1053238910532911.bed	193	127	205	236	53	193	318	473
113463756113466655.bed	AACGGCTTGAGACAATGCTT	1010_DE_PP1_pt1_113463756113466655.bed	389	321	585	617	420	433	497	724
2171854721719535.bed	TTCACTGTGTGTCTACAACG	10100_DE_PP1_pt1_2171854721719535.bed	23	34	44	49	39	4	157	53
2171854721719535.bed	CAGTCGCTTTGAGCTACTCC	10101_DE_PP1_pt1_2171854721719535.bed	228	188	290	334	154	50	183	220
2171854721719535.bed	GGCCATGATTTGGCCGGCGA	10102_DE_PP1_pt1_2171854721719535.bed	260	227	424	414	477	229	520	553
2171854721719535.bed	TCGGAGACCATTATGTCTCA	10103_DE_PP1_pt1_2171854721719535.bed	283	273	446	457	45	166	113	106
2171854721719535.bed	GTCGCCGCACTCCCCGGTGT	10104_DE_PP1_pt1_2171854721719535.bed	3410	2881	4879	4967	3046	1844	3821	2283
2171854721719535.bed	CATGGACGTTTACAGTTGGG	10105_DE_PP1_pt1_2171854721719535.bed	997	923	1613	1638	930	772	756	968
21738492174224.bed	AAAGCAACTCGACACTGGAG	10106_DE_PP1_pt1_21738492174224.bed	893	739	969	1080	1087	636	1030	629
21738492174224.bed	CAACAACCAAAGGAGTTCCC	10107_DE_PP1_pt1_21738492174224.bed	97	101	31	38	110	63	166	20
21738492174224.bed	AAACTCCAATACTCCAGCCC	10108_DE_PP1_pt1_21738492174224.bed	1867	1436	2242	2424	2021	1353	2926	2024
21738492174224.bed	CAGCTGGGGCTGTTGCACAT	10109_DE_PP1_pt1_21738492174224.bed	1620	1346	1558	1559	1121	731	998	889
113463756113466655.bed	GCAGCGTGGTAGAACTACCC	1011_DE_PP1_pt1_113463756113466655.bed	300	272	333	356	424	185	204	5
21738492174224.bed	ACGGTGCTGCCCGAGAGCCA	10110_DE_PP1_pt1_21738492174224.bed	2069	1758	2107	2087	1882	1321	2310	1241
2175674421757892.bed	CCAACACTCTTAGACACCAG	10111_DE_PP1_pt1_2175674421757892.bed	974	807	1617	1626	1210	1154	1338	1009
2175674421757892.bed	TAGCTACACTCCTGCTGCGA	10112_DE_PP1_pt1_2175674421757892.bed	337	249	335	364	182	259	622	348
2175674421757892.bed	ACTCTCAGAACTTTTTCGGT	10113_DE_PP1_pt1_2175674421757892.bed	195	150	181	153	69	114	179	256
2175674421757892.bed	GTTGCTTTGTCTTCTGTCCG	10114_DE_PP1_pt1_2175674421757892.bed	191	146	311	314	290	112	173	153
2175674421757892.bed	ACAATTGTGTGGCACATGTT	10115_DE_PP1_pt1_2175674421757892.bed	506	429	382	376	301	110	125	174
2175674421757892.bed	TGGATCTATTTTAAGATCGA	10116_DE_PP1_pt1_2175674421757892.bed	2	1	17	16	7	19	0	8
2176148521761859.bed	ATCTGCTCATGCTCACCAGC	10117_DE_PP1_pt1_2176148521761859.bed	464	369	557	634	408	436	417	424
2176148521761859.bed	GGGCCATTAATTACTGGAGA	10118_DE_PP1_pt1_2176148521761859.bed	356	320	741	796	639	230	522	264
2176148521761859.bed	GGTGAGGCTTAAGTTAACAG	10119_DE_PP1_pt1_2176148521761859.bed	693	589	1233	1260	1049	602	753	223
113463756113466655.bed	GCGCGATCACTGTAGACTTG	1012_DE_PP1_pt1_113463756113466655.bed	588	472	551	570	94	170	232	90
2176148521761859.bed	TGTTCCACACTCCACTGAGA	10120_DE_PP1_pt1_2176148521761859.bed	520	391	643	597	864	221	516	220
2176656021767167.bed	TGTTACTTTAAAACCTAAGG	10121_DE_PP1_pt1_2176656021767167.bed	70	64	143	159	66	132	346	2
2176656021767167.bed	TTGGCGTAGAAGTAATACAA	10122_DE_PP1_pt1_2176656021767167.bed	310	273	431	423	186	384	712	726
2176656021767167.bed	AGGTTCCTACTTCTTGGGTA	10123_DE_PP1_pt1_2176656021767167.bed	133	94	98	104	30	40	281	31
2185100321852434.bed	CTTTGTAGCCTAAACCAGCG	10124_DE_PP1_pt1_2185100321852434.bed	38	45	30	44	249	68	83	242
2185100321852434.bed	AAGTTCATCTCAATGTCAGC	10125_DE_PP1_pt1_2185100321852434.bed	1368	1133	1910	2053	2235	2126	3081	2111
2185100321852434.bed	ACGGCAGGGAGACCCGCACT	10126_DE_PP1_pt1_2185100321852434.bed	1061	930	1727	1769	819	934	1043	1162
2185100321852434.bed	TGGGTGTATTTGCAGCTCGG	10127_DE_PP1_pt1_2185100321852434.bed	84	72	265	295	177	90	201	310
2185100321852434.bed	GATCCGGGAGGCGCGACCCA	10128_DE_PP1_pt1_2185100321852434.bed	3847	3186	6290	6591	5182	4646	5820	5685
2185100321852434.bed	GGCTGCGCAAAGGTGACTTA	10129_DE_PP1_pt1_2185100321852434.bed	284	214	382	403	223	272	85	416
113463756113466655.bed	TCAGCGGTCCGCTCCCGGGA	1013_DE_PP1_pt1_113463756113466655.bed	1694	1367	2690	2688	1231	1091	1435	993
2185100321852434.bed	TCTACGTGAGTGCCGCGCCG	10130_DE_PP1_pt1_2185100321852434.bed	900	740	1385	1417	745	697	1522	1437
2185100321852434.bed	CGTGAGCCGGAGTAAGTGAC	10131_DE_PP1_pt1_2185100321852434.bed	423	323	855	825	410	128	651	352
21991272199399.bed	TGGACAGCTAGGTTAATAAG	10132_DE_PP1_pt1_21991272199399.bed	1375	1103	1507	1505	346	525	960	641
21991272199399.bed	TGCCAGGTCTTGAGGTCTGG	10133_DE_PP1_pt1_21991272199399.bed	77	58	26	27	183	219	140	45
21991272199399.bed	CAGGCCGTCAGCGGTGCTCA	10134_DE_PP1_pt1_21991272199399.bed	3117	2571	4865	5057	2870	2047	3232	2820
21991272199399.bed	AGTGTCGCTGCCTGCCGCAG	10135_DE_PP1_pt1_21991272199399.bed	2867	2483	5072	5215	2847	2385	3740	3253
22352722235802.bed	GGAATTTTGACAGCCACTCT	10136_DE_PP1_pt1_22352722235802.bed	694	598	1052	1109	1353	1211	1547	1246
22352722235802.bed	TAGCATTGTTATATGGCCCC	10137_DE_PP1_pt1_22352722235802.bed	423	378	640	698	479	395	464	160
22352722235802.bed	CAAGCTTAAGTGGACTCGGC	10138_DE_PP1_pt1_22352722235802.bed	33	19	207	188	135	264	78	191
22352722235802.bed	CACAAGAGTGCATTGTCCAC	10139_DE_PP1_pt1_22352722235802.bed	1000	807	1463	1569	1862	761	1764	1000
113463756113466655.bed	TTCGGTTCGGAGACGAGTGT	1014_DE_PP1_pt1_113463756113466655.bed	226	167	245	283	341	319	573	647
22352722235802.bed	GGAGCGCTGCAGAGTCGTCC	10140_DE_PP1_pt1_22352722235802.bed	862	690	1172	1136	1515	700	1391	662
22361562237162.bed	CGTTGTACCGCATGGCTCCG	10141_DE_PP1_pt1_22361562237162.bed	283	213	682	719	325	355	185	202
22361562237162.bed	TGGGCGGGGTACCGGTTGGT	10142_DE_PP1_pt1_22361562237162.bed	4	2	9	5	24	12	132	0
22361562237162.bed	AACGAACCCTCGGTCCGCTG	10143_DE_PP1_pt1_22361562237162.bed	100	79	79	78	140	0	59	21
22361562237162.bed	TTCGCCAAACGAAGTCGTGG	10144_DE_PP1_pt1_22361562237162.bed	362	265	176	185	254	31	470	83
22361562237162.bed	GCACAAGGCCGGACGCTCAC	10145_DE_PP1_pt1_22361562237162.bed	3	1	6	3	67	19	68	7
22409592241180.bed	TGCCGGCCATGAGGACGCAT	10146_DE_PP1_pt1_22409592241180.bed	2212	1883	2431	2598	1083	953	1024	1296
22409592241180.bed	TGGACCACGCCCCTACTCTG	10147_DE_PP1_pt1_22409592241180.bed	879	744	1078	1050	579	442	945	396
22409592241180.bed	CGCCCTGCTTGTCCCTGTCG	10148_DE_PP1_pt1_22409592241180.bed	792	639	1376	1441	903	570	955	1653
22409592241180.bed	AAGGAGCAGGTCGTCCTCCC	10149_DE_PP1_pt1_22409592241180.bed	249	209	378	437	148	317	567	184
113463756113466655.bed	AACGACGGCCTCAGCAGGCG	1015_DE_PP1_pt1_113463756113466655.bed	3048	2577	3531	3485	2812	2406	3820	2618
22419822242438.bed	GCTGTACTGCTGACTTGTGG	10150_DE_PP1_pt1_22419822242438.bed	240	200	374	406	441	201	394	169
22419822242438.bed	CTGCACACCTGCGGCCACTG	10151_DE_PP1_pt1_22419822242438.bed	8734	7471	11728	11723	6146	4375	7746	4995
22419822242438.bed	ACGCAGTAGTTCAGATGACA	10152_DE_PP1_pt1_22419822242438.bed	1291	1032	1840	1859	614	993	978	1357
22419822242438.bed	GGCCCCGAGGCAAGGCACAC	10153_DE_PP1_pt1_22419822242438.bed	2840	2418	4942	4574	2417	1391	2586	2281
22438142244326.bed	GCCGAGTCCCCTCAGCACCG	10154_DE_PP1_pt1_22438142244326.bed	2736	2279	3858	3884	1685	1552	2702	1896
22438142244326.bed	GGTAACAGAGCCCTTGCCAT	10155_DE_PP1_pt1_22438142244326.bed	244	205	384	391	751	774	1133	969
22438142244326.bed	TGAGACGAGATGTGTGCGCC	10156_DE_PP1_pt1_22438142244326.bed	535	456	577	630	220	127	407	70
22438142244326.bed	CGCCGGTCACTCCCGAGGCA	10157_DE_PP1_pt1_22438142244326.bed	5514	4701	7137	7219	4252	3992	6867	5687
22491042249564.bed	GTGTCAACATGCCGTCCTTG	10158_DE_PP1_pt1_22491042249564.bed	657	553	882	882	773	621	636	901
22491042249564.bed	CTCCTCTGCCGCGACCTTGG	10159_DE_PP1_pt1_22491042249564.bed	3033	2467	4385	4312	4887	2352	4213	2508
113463756113466655.bed	TACGACGGCGTTGATATCGG	1016_DE_PP1_pt1_113463756113466655.bed	143	151	142	146	88	228	173	117
22491042249564.bed	AGAGGCAGGTCCCGCATCGT	10160_DE_PP1_pt1_22491042249564.bed	888	727	812	892	729	451	911	780
22491042249564.bed	TCTTCCGAGAAGACTTGGAC	10161_DE_PP1_pt1_22491042249564.bed	13	12	61	107	361	35	256	35
22491042249564.bed	TAGAGCCCCCACCACCCGCA	10162_DE_PP1_pt1_22491042249564.bed	1629	1235	1694	1790	1420	794	1523	774
22536232254404.bed	GGTCTGCGCCTTCTTGCGCG	10163_DE_PP1_pt1_22536232254404.bed	2625	2273	3621	3723	2493	1025	2017	1377
22536232254404.bed	CACTTCGACGCCACTCAACC	10164_DE_PP1_pt1_22536232254404.bed	1407	1155	1787	1710	1105	744	1285	515
22536232254404.bed	GGGGACAAGCCGACCAAGGG	10165_DE_PP1_pt1_22536232254404.bed	503	508	886	852	611	451	1254	353
22563932256694.bed	ACCTGTTGCCGTCCATCACG	10166_DE_PP1_pt1_22563932256694.bed	300	223	361	402	404	114	379	175
22563932256694.bed	CGGCTGTGACCTCACTCCAG	10167_DE_PP1_pt1_22563932256694.bed	1047	826	1217	1255	454	397	375	463
22563932256694.bed	GAGACGTAGCGCCTGCAGCT	10168_DE_PP1_pt1_22563932256694.bed	2336	1952	3997	4127	2363	1816	2956	3127
22635332263935.bed	GATAAGCCCTGTTTACTTGG	10169_DE_PP1_pt1_22635332263935.bed	392	373	766	746	1028	344	537	595
113463756113466655.bed	GAGAGACCCGAGTGCACGTG	1017_DE_PP1_pt1_113463756113466655.bed	61	45	146	151	354	249	473	214
22635332263935.bed	GCGAGGCCCCCAAGTAAACA	10170_DE_PP1_pt1_22635332263935.bed	375	315	494	490	1015	582	585	694
22635332263935.bed	GTTTGGCCACAAAGCCGCAG	10171_DE_PP1_pt1_22635332263935.bed	294	238	372	353	175	176	289	302
22635332263935.bed	CATTACAAATGGTCAGTTGG	10172_DE_PP1_pt1_22635332263935.bed	1431	1146	1637	1710	1689	844	1286	890
22691272269807.bed	TCGCTGGGGCCGATTTTCGG	10173_DE_PP1_pt1_22691272269807.bed	479	388	709	813	534	283	551	607
22691272269807.bed	GGCGCGACTTTTTTTCCCGG	10174_DE_PP1_pt1_22691272269807.bed	252	190	310	319	341	100	232	386
22691272269807.bed	ATTTTGCGAACGGCGAGCAG	10175_DE_PP1_pt1_22691272269807.bed	410	341	696	676	1004	371	1540	981
22691272269807.bed	CTTCTGGAAGCTTCGGACGG	10176_DE_PP1_pt1_22691272269807.bed	922	734	1359	1431	811	568	749	774
22735482273937.bed	TCGCGGGGGATTTGGCACCC	10177_DE_PP1_pt1_22735482273937.bed	735	646	1020	1048	743	269	786	492
22735482273937.bed	GCTTCAAGCGAGCAGTGGCA	10178_DE_PP1_pt1_22735482273937.bed	72	57	132	169	97	145	263	102
22735482273937.bed	GGCGAACTCAAAAGTTGAGT	10179_DE_PP1_pt1_22735482273937.bed	1507	1277	2683	2697	1367	1298	2014	1421
113463756113466655.bed	CAAGCAGTGTCGTAAGCGGG	1018_DE_PP1_pt1_113463756113466655.bed	151	131	346	314	89	165	1	114
22735482273937.bed	ACGGCGCTGCAGGTCCCTAG	10180_DE_PP1_pt1_22735482273937.bed	1598	1404	2430	2445	1092	491	1484	1079
22735482273937.bed	GAGCGCCACCCGGAAAATCA	10181_DE_PP1_pt1_22735482273937.bed	569	511	732	677	763	672	799	577
22912412291779.bed	GGAAGTGGGCGACAACGACC	10182_DE_PP1_pt1_22912412291779.bed	86	98	107	102	597	243	353	248
22912412291779.bed	AGGCGCGTGAAGACCCCGGG	10183_DE_PP1_pt1_22912412291779.bed	4837	3980	5685	5676	3319	2821	3302	2750
22912412291779.bed	CGAGAACGCCATCGCGCACG	10184_DE_PP1_pt1_22912412291779.bed	4944	4131	7116	6988	4797	3629	5908	4467
22912412291779.bed	GTGCACCGTGCAGACCCGCG	10185_DE_PP1_pt1_22912412291779.bed	8245	7040	11751	11879	6310	4533	8251	5615
23026562303229.bed	GCGGCGTCGACCCCTGTGGA	10186_DE_PP1_pt1_23026562303229.bed	4143	3466	6239	6453	4420	3202	5536	3824
23026562303229.bed	GGGGTCTGTCCTGAACAGGT	10187_DE_PP1_pt1_23026562303229.bed	653	496	916	912	327	464	572	398
23026562303229.bed	AGCATGTGCCTGGTGCCGCG	10188_DE_PP1_pt1_23026562303229.bed	4	2	21	20	0	26	0	12
23026562303229.bed	TCTGGAACTAGAGGTGCGGG	10189_DE_PP1_pt1_23026562303229.bed	557	440	481	501	342	507	652	488
113463756113466655.bed	CGCTTACGACACTGCTTGTG	1019_DE_PP1_pt1_113463756113466655.bed	55	50	58	54	75	83	150	124
23026562303229.bed	TCGCATCAATGCAATCGGAC	10190_DE_PP1_pt1_23026562303229.bed	0	0	0	0	40	0	0	2
23159962316254.bed	TCTGGTCTGTGTTCACTGGC	10191_DE_PP1_pt1_23159962316254.bed	28	29	107	144	37	79	1	136
23159962316254.bed	GTCGGGCACTGGAACCCTAG	10192_DE_PP1_pt1_23159962316254.bed	652	512	549	597	247	44	348	87
23159962316254.bed	CAGCACGGTCGAGGCCAGCG	10193_DE_PP1_pt1_23159962316254.bed	7338	6285	12106	12026	6719	5553	8099	5822
23159962316254.bed	AGGTAGAGAGTGTGAGACAC	10194_DE_PP1_pt1_23159962316254.bed	370	329	759	851	975	364	529	616
23278862328817.bed	ACCACCCCCTGTGAAGTGGG	10195_DE_PP1_pt1_23278862328817.bed	72	75	223	235	197	159	395	93
23278862328817.bed	AGAGATGATGAGGACGCATG	10196_DE_PP1_pt1_23278862328817.bed	737	638	823	854	405	1094	804	898
23278862328817.bed	ACGATCCGGGTAAAGTTCCA	10197_DE_PP1_pt1_23278862328817.bed	343	294	134	119	382	270	125	180
23278862328817.bed	CACACGGCGCGACAAGATGG	10198_DE_PP1_pt1_23278862328817.bed	735	631	617	659	2070	1175	319	507
23278862328817.bed	CATCTGCCGTTGGTTGCGGC	10199_DE_PP1_pt1_23278862328817.bed	834	709	1062	1161	827	343	624	673
1053238910532911.bed	GCTTGCTCACGCAAAGATGG	102_DE_PP1_pt1_1053238910532911.bed	23	18	68	73	95	164	471	68
113463756113466655.bed	AAAACTTGAGGCGTGCTGGA	1020_DE_PP1_pt1_113463756113466655.bed	272	232	339	339	580	323	916	270
23307122331006.bed	AACCTGTCATCCAGACTAGG	10200_DE_PP1_pt1_23307122331006.bed	34	35	154	156	159	18	137	82
23307122331006.bed	GGGTGCGTGGACTTTAACCT	10201_DE_PP1_pt1_23307122331006.bed	52	54	161	221	135	37	259	84
23307122331006.bed	TGTGAGCTTTATCCGGAGGG	10202_DE_PP1_pt1_23307122331006.bed	229	203	338	361	136	104	200	115
23307122331006.bed	TCAGGGTGTATTTACAACCA	10203_DE_PP1_pt1_23307122331006.bed	148	124	370	417	316	70	402	108
23307122331006.bed	CGAAGCACTGCCCCCCTCCA	10204_DE_PP1_pt1_23307122331006.bed	118	118	132	142	321	191	176	272
23329112333448.bed	GAGCCCTGCAGTGTCCGCCG	10205_DE_PP1_pt1_23329112333448.bed	4423	3815	6872	6735	5208	4249	7135	5862
23808512382047.bed	TGATTTAGACACGCCGTCAG	10206_DE_PP1_pt1_23808512382047.bed	404	334	552	594	686	328	338	267
23808512382047.bed	GAAACTTTGAATCTGTGTAC	10207_DE_PP1_pt1_23808512382047.bed	166	142	547	557	476	504	412	496
23808512382047.bed	ATCCAGCCAACCTTTACGAT	10208_DE_PP1_pt1_23808512382047.bed	338	286	308	313	579	137	796	340
23808512382047.bed	GAATCCTTAGAAAACCCGCG	10209_DE_PP1_pt1_23808512382047.bed	275	222	306	370	409	242	655	474
113463756113466655.bed	TGACGTTCACGCCACAATCG	1021_DE_PP1_pt1_113463756113466655.bed	1182	1097	1638	1678	579	430	507	750
23808512382047.bed	AGATTCTCTGGCTCGTCTGA	10210_DE_PP1_pt1_23808512382047.bed	137	114	324	345	338	96	515	255
23808512382047.bed	AGGAACACGTTCCCCTGAGG	10211_DE_PP1_pt1_23808512382047.bed	262	236	196	193	432	207	425	330
23808512382047.bed	CTGAAATTCTAATGTCTCCG	10212_DE_PP1_pt1_23808512382047.bed	194	175	389	402	655	392	680	365
24254172425708.bed	TGTGCCGGCTTCCCGCAGGG	10213_DE_PP1_pt1_24254172425708.bed	857	763	1884	1923	1462	1160	2087	1155
24254172425708.bed	TGCCACGAAGCCCACCATCC	10214_DE_PP1_pt1_24254172425708.bed	991	858	1433	1451	1217	564	1299	953
24254172425708.bed	CTGGAGAAGCCTGCACCGGA	10215_DE_PP1_pt1_24254172425708.bed	485	365	963	989	501	696	885	744
24254172425708.bed	GGTTGCCCAATAAACGGCTG	10216_DE_PP1_pt1_24254172425708.bed	91	94	87	85	97	61	392	144
24271552428434.bed	CGAGGGCCTAGATTCGAGGG	10217_DE_PP1_pt1_24271552428434.bed	471	411	658	651	565	36	564	89
24271552428434.bed	CGAGGCTTTAGCCGCGACGT	10218_DE_PP1_pt1_24271552428434.bed	200	170	376	366	87	164	381	230
24271552428434.bed	CGACTCGTAACTAACTGCGC	10219_DE_PP1_pt1_24271552428434.bed	178	166	555	540	69	42	107	0
113463756113466655.bed	CGAGATGTAGAGCGCTGGGA	1022_DE_PP1_pt1_113463756113466655.bed	823	692	891	873	249	153	201	53
24271552428434.bed	CAACCACGGGTAGCTCGTGT	10220_DE_PP1_pt1_24271552428434.bed	540	440	1242	1310	638	617	820	266
24271552428434.bed	ACACGCTGTATAGACGCGCC	10221_DE_PP1_pt1_24271552428434.bed	183	170	363	426	31	127	246	225
24271552428434.bed	CCCCTCAGGAATAAACTCAG	10222_DE_PP1_pt1_24271552428434.bed	393	350	552	581	477	712	887	680
24271552428434.bed	TGTGACGCTCGCTGGACGCA	10223_DE_PP1_pt1_24271552428434.bed	858	740	1740	1916	976	924	1165	480
24569472457348.bed	GGGACTGGTAGTCCGACCGC	10224_DE_PP1_pt1_24569472457348.bed	108	107	78	94	31	49	219	59
24569472457348.bed	CCGCCACGAGGAAACAGCGT	10225_DE_PP1_pt1_24569472457348.bed	1133	903	1921	1907	732	943	1605	1100
24569472457348.bed	ACGTTTTGAGGTTCTCTAAG	10226_DE_PP1_pt1_24569472457348.bed	506	421	630	708	741	444	962	319
24569472457348.bed	CCACACCATCTCTACTACGG	10227_DE_PP1_pt1_24569472457348.bed	1042	890	1240	1333	227	621	575	952
24618812462392.bed	TCCAGTAAGGGGCTAGTTGG	10228_DE_PP1_pt1_24618812462392.bed	218	186	962	983	104	173	185	35
24618812462392.bed	GTCTTGCGCTCTGCAAACCG	10229_DE_PP1_pt1_24618812462392.bed	5	4	15	10	35	38	130	4
113463756113466655.bed	GGCGACCGGTAACTGGCGAG	1023_DE_PP1_pt1_113463756113466655.bed	299	266	510	466	308	383	667	146
24618812462392.bed	GAAAGCCCCGCGCTTCCCGT	10230_DE_PP1_pt1_24618812462392.bed	678	552	493	525	768	484	1541	666
24618812462392.bed	AATTTTGGCGCCGAACGGGA	10231_DE_PP1_pt1_24618812462392.bed	308	264	319	374	437	284	364	127
24618812462392.bed	GCTGCCCCGTCCATTCCGAG	10232_DE_PP1_pt1_24618812462392.bed	872	757	1396	1351	747	784	684	897
24628432463335.bed	GCTTTTGGGGAGAGGGTACG	10233_DE_PP1_pt1_24628432463335.bed	300	281	534	545	117	77	126	175
24628432463335.bed	GGTCCGGGATTTCTCTCCCG	10234_DE_PP1_pt1_24628432463335.bed	160	124	43	61	19	0	0	0
24628432463335.bed	AAATCTCAGCCTAACGGCTG	10235_DE_PP1_pt1_24628432463335.bed	235	183	365	409	647	388	965	417
24628432463335.bed	ATCCGAGCTCCCTCAGAACC	10236_DE_PP1_pt1_24628432463335.bed	442	451	643	605	243	74	399	136
24628432463335.bed	GATTCGGAGCTTGGGTCTGA	10237_DE_PP1_pt1_24628432463335.bed	203	188	419	444	466	321	473	368
24745132475507.bed	ATAAAACGTTGCAACCGCCA	10238_DE_PP1_pt1_24745132475507.bed	689	561	1147	1155	492	394	520	662
24745132475507.bed	GATGCGTCAGCCGGACCCGC	10239_DE_PP1_pt1_24745132475507.bed	4008	3501	6778	6940	5696	3762	6594	4682
113463756113466655.bed	AACGGCGACTTTTCTGCCTG	1024_DE_PP1_pt1_113463756113466655.bed	140	144	126	140	330	57	461	278
24745132475507.bed	ACGTCTCCCACGGTCGACTG	10240_DE_PP1_pt1_24745132475507.bed	11	3	42	34	70	0	48	0
24745132475507.bed	CTCCAACACGAACTAGCCTA	10241_DE_PP1_pt1_24745132475507.bed	1478	1268	1957	2144	818	388	1209	1286
24745132475507.bed	TAGCCGTCATCCTTGCACGT	10242_DE_PP1_pt1_24745132475507.bed	495	402	435	486	406	324	248	313
24745132475507.bed	CGACCCCGCGAGTATCAGGG	10243_DE_PP1_pt1_24745132475507.bed	331	280	915	888	559	181	792	386
24758112476773.bed	CCGGTTCTCGCCCCCACGTG	10244_DE_PP1_pt1_24758112476773.bed	2623	2223	3788	3813	2513	2319	3474	2337
24758112476773.bed	TCTATAAAAGTCGGTGCCGG	10245_DE_PP1_pt1_24758112476773.bed	75	53	159	189	330	329	142	291
24758112476773.bed	CCGAAGCGTCGGACTACCGT	10246_DE_PP1_pt1_24758112476773.bed	457	371	732	750	498	846	909	530
24758112476773.bed	GCTCGTGGCGTGCGACAACG	10247_DE_PP1_pt1_24758112476773.bed	5405	4415	7680	7968	4203	2814	5063	3675
24758112476773.bed	GAGCGGAACGTAGCACCCGG	10248_DE_PP1_pt1_24758112476773.bed	269	244	443	446	312	216	381	150
24758112476773.bed	CGTGCGGAAAGCGTCCAGAG	10249_DE_PP1_pt1_24758112476773.bed	287	245	163	190	353	240	424	414
113463756113466655.bed	TCTGCTACCCGAAGCCCCAA	1025_DE_PP1_pt1_113463756113466655.bed	174	149	294	303	115	140	339	213
24947802495218.bed	AAGCACACTGGGCTCGCGGA	10250_DE_PP1_pt1_24947802495218.bed	323	261	564	588	364	207	778	456
24947802495218.bed	GGCGTCACGGGTTTCCACTG	10251_DE_PP1_pt1_24947802495218.bed	181	134	459	477	217	96	275	295
24947802495218.bed	TGGCGCAGGAACGCCCGTGA	10252_DE_PP1_pt1_24947802495218.bed	1862	1614	3272	3221	2084	1471	2362	2335
24947802495218.bed	ACTAAGCGCTCTGCACGGGT	10253_DE_PP1_pt1_24947802495218.bed	5	9	53	52	117	57	103	125
24947802495218.bed	TGAGCTGAGCGCTGTGATGC	10254_DE_PP1_pt1_24947802495218.bed	333	277	377	395	88	240	496	376
25071582507486.bed	GCATTTTCAGCCAGACCGTA	10255_DE_PP1_pt1_25071582507486.bed	492	385	629	628	264	451	808	290
25071582507486.bed	CTTTCTAGCTGTGGACTCAA	10256_DE_PP1_pt1_25071582507486.bed	234	172	331	353	422	332	439	499
25071582507486.bed	GGATCAGATGACACAATCCG	10257_DE_PP1_pt1_25071582507486.bed	50	62	172	182	43	213	137	321
25071582507486.bed	TTCTAGGCGTGCCCAAACGT	10258_DE_PP1_pt1_25071582507486.bed	71	49	81	93	70	30	27	51
25201662520580.bed	CATGCAGTCTCCTCCCGCCT	10259_DE_PP1_pt1_25201662520580.bed	1344	1077	2069	2117	497	1394	953	1322
113463756113466655.bed	CGGGGAGGTAGCAAAAACCC	1026_DE_PP1_pt1_113463756113466655.bed	373	305	486	471	305	79	362	67
25201662520580.bed	TGGACAGATCAATGCAGATG	10260_DE_PP1_pt1_25201662520580.bed	547	436	1075	1073	1718	469	1194	1131
25201662520580.bed	CACGTTACATTGCTGCACGA	10261_DE_PP1_pt1_25201662520580.bed	188	132	194	193	109	194	293	516
25201662520580.bed	TCAGCTGCCTCTTTCTGCCG	10262_DE_PP1_pt1_25201662520580.bed	31	25	152	182	190	176	436	120
25201662520580.bed	ATCATTTGCGGGGCCCCCAA	10263_DE_PP1_pt1_25201662520580.bed	712	541	920	868	530	608	722	608
25295832529836.bed	TGGACTTCTGGAACTCATCA	10264_DE_PP1_pt1_25295832529836.bed	474	406	708	678	485	617	693	547
25295832529836.bed	CATCGAGTCCATAAATGACA	10265_DE_PP1_pt1_25295832529836.bed	506	453	1098	1110	496	391	1025	716
25295832529836.bed	TGTTCTGTCAGTTCAGCAAG	10266_DE_PP1_pt1_25295832529836.bed	312	302	457	448	569	423	667	559
25295832529836.bed	ATTGCCAGGGATCTTGTTCA	10267_DE_PP1_pt1_25295832529836.bed	189	185	188	248	305	34	136	208
25406192541209.bed	GAGATTTTGCGGGGACCCTG	10268_DE_PP1_pt1_25406192541209.bed	367	316	440	401	481	633	408	432
25406192541209.bed	GATGCCACGGCCACTCTTGG	10269_DE_PP1_pt1_25406192541209.bed	930	791	909	903	745	290	475	518
113463756113466655.bed	GATGTTCACGTGCTTCGGAT	1027_DE_PP1_pt1_113463756113466655.bed	224	204	151	176	295	251	431	526
25406192541209.bed	TCGGTTTATCGAGCCGGGAG	10270_DE_PP1_pt1_25406192541209.bed	80	68	29	35	252	53	178	0
25406192541209.bed	GGCGGCCTGCGTAAAAGGAC	10271_DE_PP1_pt1_25406192541209.bed	172	151	611	556	320	379	887	350
25406192541209.bed	CGAGGGTTCCTCCATCGGCA	10272_DE_PP1_pt1_25406192541209.bed	202	177	234	223	127	244	171	208
25435792543872.bed	CCGAGCAAACCGTCCTCCCA	10273_DE_PP1_pt1_25435792543872.bed	649	601	1843	1893	708	888	877	580
25435792543872.bed	GCGGGCGTTTGCTCTCCTGA	10274_DE_PP1_pt1_25435792543872.bed	378	298	297	277	519	255	643	464
25435792543872.bed	AAAGCGCAGCCGCCTCATTG	10275_DE_PP1_pt1_25435792543872.bed	812	747	1055	1152	998	414	1014	996
25435792543872.bed	TTGTGTGGCGCGGCGTGCCG	10276_DE_PP1_pt1_25435792543872.bed	6767	5797	10373	10848	6508	4052	7247	5061
25786612579603.bed	AGTAGGGAAACCGATGCTAA	10277_DE_PP1_pt1_25786612579603.bed	440	400	600	601	484	300	314	523
25786612579603.bed	GGCATGGAAAACCACCAGCG	10278_DE_PP1_pt1_25786612579603.bed	396	414	716	741	523	169	401	539
25786612579603.bed	GTCTGTCGCTTGTCTGCGAG	10279_DE_PP1_pt1_25786612579603.bed	302	293	878	761	669	539	421	533
1135015211350413.bed	ACTCTCAGAGACAGATCCCT	1028_DE_PP1_pt1_1135015211350413.bed	937	697	1328	1363	673	258	1185	837
25786612579603.bed	CACACCTGACTCGGACCATG	10280_DE_PP1_pt1_25786612579603.bed	875	748	1310	1368	733	979	1026	899
25786612579603.bed	CCCAGCGTAACCCAGAGTCC	10281_DE_PP1_pt1_25786612579603.bed	731	615	1311	1293	392	398	137	406
25786612579603.bed	ACCTCAGAGGAAAACGCTCA	10282_DE_PP1_pt1_25786612579603.bed	242	201	352	356	442	202	238	220
25811362581698.bed	GGCGAAGGCACTTCTAGTGA	10283_DE_PP1_pt1_25811362581698.bed	343	278	479	517	247	380	138	430
25811362581698.bed	GTTTGTCTAAAAGTGCCCAG	10284_DE_PP1_pt1_25811362581698.bed	401	293	520	511	389	195	469	534
25811362581698.bed	TCACTTGCAAATTGCCCAGG	10285_DE_PP1_pt1_25811362581698.bed	291	254	804	796	100	196	251	242
25811362581698.bed	CACGTGCAGAAGTGGGCATT	10286_DE_PP1_pt1_25811362581698.bed	705	637	857	819	794	671	579	370
25880192588770.bed	GCAGAAATACGGCACTTCAC	10287_DE_PP1_pt1_25880192588770.bed	11	9	26	30	35	0	12	1
25880192588770.bed	CTCACGCCCCCACCAAGCTT	10288_DE_PP1_pt1_25880192588770.bed	3410	2895	4996	5393	4282	2978	4620	4082
25880192588770.bed	AGACCTTAACGCACGTCATG	10289_DE_PP1_pt1_25880192588770.bed	134	106	351	391	86	52	57	244
1135015211350413.bed	CAGTGCTAGACCAGAGGCGG	1029_DE_PP1_pt1_1135015211350413.bed	219	181	280	276	219	367	303	472
25880192588770.bed	GAAATACGGCCCCTGACTGA	10290_DE_PP1_pt1_25880192588770.bed	1074	925	1719	1842	1183	768	1771	1419
25880192588770.bed	CTAACCTTGGCCCGTTCCGT	10291_DE_PP1_pt1_25880192588770.bed	503	450	772	774	1074	609	893	664
25990332599644.bed	GTCTGCGGCGGAGCAACCAG	10292_DE_PP1_pt1_25990332599644.bed	1526	1276	2373	2266	1554	1193	1458	1545
25990332599644.bed	AGACATCTACCAAGTCAGCG	10293_DE_PP1_pt1_25990332599644.bed	77	57	151	146	362	183	359	328
25990332599644.bed	TTGAGTATCTCGAAGATCTG	10294_DE_PP1_pt1_25990332599644.bed	823	626	929	909	627	604	604	762
25990332599644.bed	GAAAGCACCGCCCACCCGGG	10295_DE_PP1_pt1_25990332599644.bed	2021	1770	2979	3087	2770	1483	3052	1698
25990332599644.bed	TTTAGGCCGTGCCTGAACGC	10296_DE_PP1_pt1_25990332599644.bed	1	0	3	5	31	1	0	30
26110852611479.bed	TTACTAAGCCGCTCAGCCCA	10297_DE_PP1_pt1_26110852611479.bed	786	626	1130	1240	415	504	465	1014
26110852611479.bed	CCTGGCGAGCGTCTAGACTG	10298_DE_PP1_pt1_26110852611479.bed	58	42	359	406	336	247	180	11
26110852611479.bed	GTCGGGCCATGACCAGCAGG	10299_DE_PP1_pt1_26110852611479.bed	2040	1688	3665	3679	1667	1113	2687	1894
1053238910532911.bed	GCTTGCATGAGAAAAGGACC	103_DE_PP1_pt1_1053238910532911.bed	251	210	435	426	546	383	510	398
1135015211350413.bed	TAGCCACAGAGGCCTCAACG	1030_DE_PP1_pt1_1135015211350413.bed	228	203	365	395	335	293	488	137
26110852611479.bed	GTCACCACTGAGTGAGCTCG	10300_DE_PP1_pt1_26110852611479.bed	83	58	160	156	98	57	91	115
26640612664603.bed	GGGACCTGACATTTGATGAC	10301_DE_PP1_pt1_26640612664603.bed	321	219	391	385	366	394	620	556
26640612664603.bed	GCTGACATTCTGCCAGCACG	10302_DE_PP1_pt1_26640612664603.bed	0	0	0	0	0	0	0	0
26640612664603.bed	GAGGTTGACAACTTCAGCGA	10303_DE_PP1_pt1_26640612664603.bed	693	591	932	929	1035	801	918	414
26640612664603.bed	CCACGAGACTGATGACGGCC	10304_DE_PP1_pt1_26640612664603.bed	716	604	1357	1385	347	515	439	641
26640612664603.bed	GGAAGGAACAATCAGACGGT	10305_DE_PP1_pt1_26640612664603.bed	123	130	79	63	7	126	2	306
267121267614.bed	CGGATCTGCGCTGGTTCCTG	10306_DE_PP1_pt1_267121267614.bed	851	675	1153	1282	876	401	721	396
267121267614.bed	AAAACGGTGTCCCTTCAGCG	10307_DE_PP1_pt1_267121267614.bed	157	147	362	371	133	530	289	424
267121267614.bed	ACGCCGCGTAGACCGTGACA	10308_DE_PP1_pt1_267121267614.bed	1090	955	2372	2460	1429	971	1469	774
267121267614.bed	GATCCGCACTCGTCGCCCCG	10309_DE_PP1_pt1_267121267614.bed	5251	4346	7004	6928	4936	3011	5529	4881
1135015211350413.bed	TGATAAGCAGATCACTGCAG	1031_DE_PP1_pt1_1135015211350413.bed	329	297	547	554	529	165	686	579
267121267614.bed	ATCAGCGTTCGGATGACTGC	10310_DE_PP1_pt1_267121267614.bed	686	599	571	591	419	417	1135	595
27025022702850.bed	GCCGACTCCGACCCCCAACT	10311_DE_PP1_pt1_27025022702850.bed	2899	2498	5207	5283	2733	1777	3402	2137
27025022702850.bed	GGACAGCTCGGATTCGGCTG	10312_DE_PP1_pt1_27025022702850.bed	466	384	617	585	245	120	425	336
27025022702850.bed	TTACCTGCGCTCGGGCCCCG	10313_DE_PP1_pt1_27025022702850.bed	2607	2165	4163	4336	2598	1884	3009	2910
27398522740352.bed	CTCTACCCGCACGTTAGCCG	10314_DE_PP1_pt1_27398522740352.bed	661	558	1034	1027	681	349	855	770
27398522740352.bed	TCGACCCCACAGACGCGGCC	10315_DE_PP1_pt1_27398522740352.bed	6290	5360	8289	8533	4686	3128	5689	3200
27398522740352.bed	TGGAGTCGCATATGAGTGGC	10316_DE_PP1_pt1_27398522740352.bed	180	119	438	448	310	329	349	455
27398522740352.bed	GCGGGAAACCCGGATTGGCG	10317_DE_PP1_pt1_27398522740352.bed	909	735	1550	1609	752	332	1161	507
27398522740352.bed	GGCGAGGAACGGTTCCGGCA	10318_DE_PP1_pt1_27398522740352.bed	742	638	808	825	1222	731	1719	732
27829432783625.bed	CAGCGAGCGCTCACTACATG	10319_DE_PP1_pt1_27829432783625.bed	756	729	1617	1672	900	528	1167	886
1135015211350413.bed	AGGATGGAGTGTAGCTGCGT	1032_DE_PP1_pt1_1135015211350413.bed	445	376	667	691	266	183	437	273
27829432783625.bed	TTACGAGCTTTGGGGCCCCG	10320_DE_PP1_pt1_27829432783625.bed	104	88	160	163	465	123	635	143
27829432783625.bed	CGGTGCGCAAGCGCAACCGT	10321_DE_PP1_pt1_27829432783625.bed	2958	2453	5039	5099	2800	2900	4007	2633
27829432783625.bed	GAAGTGACGCAACGTAGAGG	10322_DE_PP1_pt1_27829432783625.bed	380	309	532	542	424	342	389	909
27829432783625.bed	CACGTGGTCAGCTCGGCGAC	10323_DE_PP1_pt1_27829432783625.bed	5820	4873	9193	9275	5741	3657	7909	4317
27850602785859.bed	GAGGCAAGTACACATTAACG	10324_DE_PP1_pt1_27850602785859.bed	947	800	970	1035	841	450	1049	548
27850602785859.bed	TATTGGTCTCGGCGGTGCGT	10325_DE_PP1_pt1_27850602785859.bed	309	226	385	340	111	225	354	403
27850602785859.bed	CGGTCCGTTATTGGTCTCGG	10326_DE_PP1_pt1_27850602785859.bed	223	185	136	135	26	1	109	1
27850602785859.bed	ACGGCCGCCTGAGGACCAAG	10327_DE_PP1_pt1_27850602785859.bed	1385	1231	2118	2104	1476	1094	2169	1465
27850602785859.bed	TTAGGCCCAAGTCGCGACCC	10328_DE_PP1_pt1_27850602785859.bed	1350	1141	2120	2207	953	753	1292	1073
280639281013.bed	CTCTACCGGCGGACCTCCCA	10329_DE_PP1_pt1_280639281013.bed	610	514	1050	1061	765	611	539	517
113548567113549009.bed	GACAACAACATCACCTCAGT	1033_DE_PP1_pt1_113548567113549009.bed	1881	1619	3100	3180	2057	2439	3681	3172
280639281013.bed	AGAAGCCTCTACTAGGAACG	10330_DE_PP1_pt1_280639281013.bed	804	700	1336	1321	1358	783	1947	469
280639281013.bed	AGGTGGATCAGCACACACGA	10331_DE_PP1_pt1_280639281013.bed	223	172	388	467	145	214	302	65
280639281013.bed	ACTGTGTTTCTCACATCCGA	10332_DE_PP1_pt1_280639281013.bed	178	138	207	194	297	126	311	181
28197422820580.bed	GTTTACCTCTGCGCGCGTCG	10333_DE_PP1_pt1_28197422820580.bed	788	690	995	994	675	304	1102	183
28197422820580.bed	GTGGGCGCAGGTGACCATCG	10334_DE_PP1_pt1_28197422820580.bed	878	704	1272	1326	940	630	677	835
28197422820580.bed	GTGGGGACCCTATCGCGACA	10335_DE_PP1_pt1_28197422820580.bed	175	167	582	631	467	225	568	423
28197422820580.bed	AGAGACGCATAAGCTTTCCG	10336_DE_PP1_pt1_28197422820580.bed	38	39	72	87	258	124	130	164
28407442841740.bed	CGGATTCGCAGCCCCCTGGG	10337_DE_PP1_pt1_28407442841740.bed	1379	1222	2218	2362	1899	1288	3095	1758
28407442841740.bed	CGAAGGGCCGAGACCTACGT	10338_DE_PP1_pt1_28407442841740.bed	228	187	500	497	467	157	382	414
28407442841740.bed	GGCGAACTGGTTTCAGCCCG	10339_DE_PP1_pt1_28407442841740.bed	1	1	4	1	58	0	0	0
113548567113549009.bed	ACAAGGACGCAGACAAACCA	1034_DE_PP1_pt1_113548567113549009.bed	658	642	1467	1538	1116	1058	1483	951
28407442841740.bed	GGACGCCCAATCGGAATCCG	10340_DE_PP1_pt1_28407442841740.bed	21	20	57	65	46	70	146	36
28407442841740.bed	ACAGAGGCGTCCCGTCCCAG	10341_DE_PP1_pt1_28407442841740.bed	446	330	689	628	1397	355	1054	529
28407442841740.bed	CGGTAGCGAAGAAATCGCCC	10342_DE_PP1_pt1_28407442841740.bed	205	163	45	63	27	63	17	137
28872472887682.bed	ACTTGCCGTAAAGTTCCCCA	10343_DE_PP1_pt1_28872472887682.bed	696	544	1300	1383	1053	442	571	852
28872472887682.bed	AAACCCATCACAAAAGAGCA	10344_DE_PP1_pt1_28872472887682.bed	599	483	899	859	702	898	672	745
28872472887682.bed	GGCTATTTACAAGACTGCAG	10345_DE_PP1_pt1_28872472887682.bed	275	186	458	466	155	157	873	298
28872472887682.bed	TCGGTCAGAATTAATAAAAG	10346_DE_PP1_pt1_28872472887682.bed	419	289	829	911	736	314	768	303
28872472887682.bed	ACCCATTCTACACACACGTG	10347_DE_PP1_pt1_28872472887682.bed	1312	1157	2481	2406	1396	1239	1268	1149
29004672901133.bed	CCCGTTCGGGAGAAGGACGC	10348_DE_PP1_pt1_29004672901133.bed	87	78	90	114	2	49	217	121
29004672901133.bed	CGGCGCGTAGCCAACGCTAG	10349_DE_PP1_pt1_29004672901133.bed	674	561	1069	1087	1815	721	1379	791
113548567113549009.bed	TTGAATAGATGATCTTGGGG	1035_DE_PP1_pt1_113548567113549009.bed	560	442	796	822	955	892	1331	615
29004672901133.bed	GTCCGCTCAGAGCGTTGAAA	10350_DE_PP1_pt1_29004672901133.bed	582	494	1030	1075	768	454	1039	421
29004672901133.bed	CGGGCCGCTCGTGGTAGGCA	10351_DE_PP1_pt1_29004672901133.bed	4865	4095	7776	7898	4118	3183	5966	4124
29004672901133.bed	TCGGAGCGACGGGAACCGGC	10352_DE_PP1_pt1_29004672901133.bed	611	518	1056	1014	454	423	409	520
290204291328.bed	CGGGAGGTACAGCCGAGATG	10353_DE_PP1_pt1_290204291328.bed	151	127	355	340	145	251	707	393
290204291328.bed	AAAAAAGGGTCTCCTTCCGG	10354_DE_PP1_pt1_290204291328.bed	432	373	459	507	126	303	588	312
290204291328.bed	AGTGTGGCCCGCAAACCCGC	10355_DE_PP1_pt1_290204291328.bed	2200	1917	3653	3749	2422	1699	3675	2120
290204291328.bed	TTCGAACCCGTGCACGTGCG	10356_DE_PP1_pt1_290204291328.bed	2064	1774	2663	2673	1284	1319	1342	1389
290204291328.bed	GCCCGCGTGACTCACCTCCC	10357_DE_PP1_pt1_290204291328.bed	290	250	613	538	357	635	298	244
290204291328.bed	TTACTGGTCGGTAAGAGCCT	10358_DE_PP1_pt1_290204291328.bed	629	556	835	885	839	552	1002	779
29229872923257.bed	GGCCCTAAGGGTGTTCTGCA	10359_DE_PP1_pt1_29229872923257.bed	154	120	210	241	181	305	576	147
113548567113549009.bed	ACTGGTTAGGACTAGGTGTG	1036_DE_PP1_pt1_113548567113549009.bed	165	137	350	383	17	81	12	141
29229872923257.bed	GGGGACTCAACTAACCTCAT	10360_DE_PP1_pt1_29229872923257.bed	1532	1259	1188	1257	1073	1137	993	1357
29229872923257.bed	CAGCGCGGACTCCCCCTGTA	10361_DE_PP1_pt1_29229872923257.bed	506	411	1052	1134	639	604	914	777
29229872923257.bed	AGGTTAACAGACACTCAGCG	10362_DE_PP1_pt1_29229872923257.bed	206	157	265	305	421	326	337	236
29229872923257.bed	ACACCTGATTACAGTCCCAC	10363_DE_PP1_pt1_29229872923257.bed	20	12	5	6	105	47	9	47
29447022945505.bed	CTTCCGCCCGAGTTCGCAGC	10364_DE_PP1_pt1_29447022945505.bed	4048	3366	5528	5683	3443	2790	3481	2356
29447022945505.bed	AACTCGGCTTACCGTCCTCG	10365_DE_PP1_pt1_29447022945505.bed	215	157	195	196	111	132	10	21
29447022945505.bed	TCAGAGACGTTAATCCGAAG	10366_DE_PP1_pt1_29447022945505.bed	183	129	146	145	52	16	61	219
29447022945505.bed	GGGCTCGTCGAGAACACGCG	10367_DE_PP1_pt1_29447022945505.bed	1519	1317	1857	1843	2904	1177	2507	1610
29447022945505.bed	GCACGGTGACGTCACGCACG	10368_DE_PP1_pt1_29447022945505.bed	477	405	1243	1209	422	458	608	396
294961295537.bed	AACTCGTAATGCCTCTGGTG	10369_DE_PP1_pt1_294961295537.bed	299	232	356	368	255	189	253	400
113552189113552695.bed	CTCAGAACTCTTCCAAGGGT	1037_DE_PP1_pt1_113552189113552695.bed	158	137	426	423	252	38	232	84
29501522951194.bed	ACTTCGCAGCCCAGACCCGA	10370_DE_PP1_pt1_29501522951194.bed	1245	1066	2033	2194	1219	1052	1140	1298
29501522951194.bed	AAGACCCCTGAAGTCTAGCG	10371_DE_PP1_pt1_29501522951194.bed	37	25	67	75	258	105	84	100
29501522951194.bed	GCCTCTGCCACGAAGATACG	10372_DE_PP1_pt1_29501522951194.bed	343	290	326	326	288	10	37	126
29501522951194.bed	GCTCAGCGATTGGACGACGT	10373_DE_PP1_pt1_29501522951194.bed	1053	924	1500	1594	818	717	754	998
294961295537.bed	ACCTCCCAAGTGCTCACCGG	10374_DE_PP1_pt1_294961295537.bed	390	320	523	555	643	535	598	538
29501522951194.bed	TGCAGGAGTATGTTATCACG	10375_DE_PP1_pt1_29501522951194.bed	64	45	26	32	40	23	26	0
294961295537.bed	TGCCTCCCGGAGGCATCGCG	10376_DE_PP1_pt1_294961295537.bed	1426	1191	2028	2063	2045	1070	1712	1429
294961295537.bed	TCGGCGTGTCCAGCAGAGGG	10377_DE_PP1_pt1_294961295537.bed	586	473	1096	1083	690	186	754	387
294961295537.bed	GGTATCAGGACTCAGCTAGG	10378_DE_PP1_pt1_294961295537.bed	413	333	644	741	588	240	544	276
29692162969717.bed	CGGAGGCCAGAATCGAGGTG	10379_DE_PP1_pt1_29692162969717.bed	259	244	606	620	53	21	124	142
113552189113552695.bed	GTACTGATTCGTAGTATCAG	1038_DE_PP1_pt1_113552189113552695.bed	71	62	330	394	265	76	283	188
29692162969717.bed	TCTTTCTACCAGGTGGCAGG	10380_DE_PP1_pt1_29692162969717.bed	213	144	275	334	50	97	75	46
29692162969717.bed	AGAATTCTGTACAGATTGGC	10381_DE_PP1_pt1_29692162969717.bed	134	134	302	307	565	338	727	214
29769812977732.bed	TAGCCCGTATCTAAGAATTG	10382_DE_PP1_pt1_29769812977732.bed	928	705	1410	1431	1491	823	1641	969
29769812977732.bed	TCCCGGCAGCGGGACCGAAA	10383_DE_PP1_pt1_29769812977732.bed	558	475	338	366	406	638	757	491
29769812977732.bed	GCGAGGCCGTTTACGCACGT	10384_DE_PP1_pt1_29769812977732.bed	650	520	798	878	662	332	935	592
29769812977732.bed	ACCGCGAAGCAGATCAATGA	10385_DE_PP1_pt1_29769812977732.bed	899	698	1284	1207	975	210	997	598
29769812977732.bed	AACTCACGTCCCTCACCGGG	10386_DE_PP1_pt1_29769812977732.bed	583	539	660	679	612	378	815	947
29836652984262.bed	TGTCCTCTCCGCAGTAGCCA	10387_DE_PP1_pt1_29836652984262.bed	295	281	538	492	264	187	285	370
29836652984262.bed	GCTGAGCATCAGGATACGCA	10388_DE_PP1_pt1_29836652984262.bed	131	104	355	384	87	6	33	89
29836652984262.bed	GCGATTTTGAAAGCACAGCG	10389_DE_PP1_pt1_29836652984262.bed	492	396	713	736	374	265	987	521
113552189113552695.bed	CAAAACCTTACCACAATCAG	1039_DE_PP1_pt1_113552189113552695.bed	853	702	1003	1021	609	709	638	683
29836652984262.bed	CGGTAAATTGCGCATTAACG	10390_DE_PP1_pt1_29836652984262.bed	193	165	286	259	248	378	224	208
29869602987702.bed	GTCGAGCTTTGAGGACATCA	10391_DE_PP1_pt1_29869602987702.bed	675	585	677	664	812	469	1075	330
29869602987702.bed	TGCCGGCGTCCACGATGAGA	10392_DE_PP1_pt1_29869602987702.bed	797	682	1239	1242	654	243	1179	613
29869602987702.bed	TCACCATGACAACGGAGAGG	10393_DE_PP1_pt1_29869602987702.bed	409	338	235	207	42	12	17	69
29869602987702.bed	GATCACCCAAGTCCCCCCCG	10394_DE_PP1_pt1_29869602987702.bed	795	650	1129	1110	370	397	556	687
29869602987702.bed	GTCTTCTGGTCCTAACAGGC	10395_DE_PP1_pt1_29869602987702.bed	231	221	278	309	456	206	630	148
30249943025613.bed	GACGCTTCACAATCTCCGCC	10396_DE_PP1_pt1_30249943025613.bed	628	510	511	476	105	20	110	190
30249943025613.bed	CAGGTGTTGGCAAAGCCGAA	10397_DE_PP1_pt1_30249943025613.bed	68	47	101	96	8	21	145	39
30249943025613.bed	GTGGTGTATCTGTGACTCGT	10398_DE_PP1_pt1_30249943025613.bed	838	649	1151	1111	1624	696	1655	984
30249943025613.bed	CGCCAGACGCACACCCGCCA	10399_DE_PP1_pt1_30249943025613.bed	14341	12426	26466	27031	12311	8986	18429	13031
1057361310574203.bed	TTCTCCAGATTAGCTCGCTC	104_DE_PP1_pt1_1057361310574203.bed	1143	957	1312	1364	869	998	1360	1201
113553901113554389.bed	TCCCCTGATTGTGGTAAGCA	1040_DE_PP1_pt1_113553901113554389.bed	182	147	473	534	544	497	632	310
30249943025613.bed	GGCGTGCTGAGATCTCCACC	10400_DE_PP1_pt1_30249943025613.bed	241	176	168	168	728	122	256	321
30355693036657.bed	CGCTCGCGACGCTCCCACAT	10401_DE_PP1_pt1_30355693036657.bed	4517	3763	5476	5851	4760	3224	6152	5009
30355693036657.bed	CCCGAGCTCGACCGGATTGG	10402_DE_PP1_pt1_30355693036657.bed	4030	3453	4629	4956	3061	1517	3455	2584
30355693036657.bed	GTTAAGTCACGCTGGACGCC	10403_DE_PP1_pt1_30355693036657.bed	233	206	252	272	492	218	690	117
30355693036657.bed	GATTCCCAGAAGCTCCCGCG	10404_DE_PP1_pt1_30355693036657.bed	862	635	1237	1343	861	933	1067	789
30355693036657.bed	GGGCTGTAATTATACCGCGC	10405_DE_PP1_pt1_30355693036657.bed	119	89	307	348	21	14	88	165
30355693036657.bed	AGAGGTCACCCGCGAGCCCG	10406_DE_PP1_pt1_30355693036657.bed	3532	3124	6680	6593	4372	2258	5312	3066
30421743042714.bed	GGCTCCCAGCAACTGCGGGA	10407_DE_PP1_pt1_30421743042714.bed	403	350	991	1110	371	509	700	272
30421743042714.bed	GGCGCCAATGAAGAGATCCA	10408_DE_PP1_pt1_30421743042714.bed	1048	854	1154	1171	339	497	717	401
30421743042714.bed	GCCTCGCCCCCTCTGTCTCG	10409_DE_PP1_pt1_30421743042714.bed	131	114	205	200	143	124	53	148
113553901113554389.bed	CATGACCATTAATCTCAATG	1041_DE_PP1_pt1_113553901113554389.bed	1021	860	1603	1608	900	281	1149	563
30456603046364.bed	CTCGCCTGTAATCCTGAAGC	10410_DE_PP1_pt1_30456603046364.bed	468	396	833	863	569	449	545	607
30456603046364.bed	TCTAAGTGGTCACAGAGCCA	10411_DE_PP1_pt1_30456603046364.bed	252	234	395	428	150	33	118	48
30456603046364.bed	ATTAGTCTGGTTGCCCCTAG	10412_DE_PP1_pt1_30456603046364.bed	501	451	962	943	951	1047	1099	1170
30456603046364.bed	GTGCCCTTCAGGCAGTCTTG	10413_DE_PP1_pt1_30456603046364.bed	94	100	443	435	142	70	248	377
30476003047976.bed	CGACCCTTAGGGGTGATTCG	10414_DE_PP1_pt1_30476003047976.bed	42	38	243	241	62	23	142	1
30476003047976.bed	AAAATATACGGCGTGTCAGC	10415_DE_PP1_pt1_30476003047976.bed	656	524	505	558	794	798	763	570
30476003047976.bed	CCACAGACGAATGAATGGGC	10416_DE_PP1_pt1_30476003047976.bed	130	104	113	90	1	105	118	137
30565273057611.bed	CTCGCGGTGCACATGGAGTG	10417_DE_PP1_pt1_30565273057611.bed	0	0	0	0	2	11	0	111
30565273057611.bed	CTGCCTAGGTATAAACAGTG	10418_DE_PP1_pt1_30565273057611.bed	52	46	114	134	186	178	133	101
30565273057611.bed	GAGAAACTACGTGAAGGCCT	10419_DE_PP1_pt1_30565273057611.bed	1845	1624	2724	2784	2267	1672	2579	1381
113553901113554389.bed	TATGAAATACTTAGGAGCAC	1042_DE_PP1_pt1_113553901113554389.bed	333	278	328	370	514	310	523	266
30565273057611.bed	ACCCCAGCATCGCTGCTCGA	10420_DE_PP1_pt1_30565273057611.bed	394	321	728	778	393	413	466	221
30565273057611.bed	TGAGCCCTACCCATTTCGGG	10421_DE_PP1_pt1_30565273057611.bed	113	124	349	385	232	170	298	456
30565273057611.bed	GGGTTAAGCGTGTGGACGCT	10422_DE_PP1_pt1_30565273057611.bed	281	265	496	524	446	93	695	356
30565273057611.bed	CCGATCCTCGCGCTTCCCAG	10423_DE_PP1_pt1_30565273057611.bed	2894	2411	4456	4621	2501	2420	3379	2813
30657583066163.bed	TCTAGGAACGCAGTCTCTCA	10424_DE_PP1_pt1_30657583066163.bed	444	339	648	652	316	134	535	217
30657583066163.bed	GCGGGCACACTGATACCGGA	10425_DE_PP1_pt1_30657583066163.bed	307	215	225	217	336	276	468	114
30657583066163.bed	TCGAAGCCCCCACACTGTCA	10426_DE_PP1_pt1_30657583066163.bed	714	666	700	645	108	258	157	165
30657583066163.bed	ACAGGGACCTAGGCCTGTGA	10427_DE_PP1_pt1_30657583066163.bed	94	83	208	216	13	64	119	82
30657583066163.bed	ATGTTTTTGCTCCGCACCAG	10428_DE_PP1_pt1_30657583066163.bed	404	354	563	575	895	792	953	619
30680823068473.bed	GACCGTGAGCCGGACACGTG	10429_DE_PP1_pt1_30680823068473.bed	989	880	1721	1731	1837	1024	1589	603
113553901113554389.bed	GCTATGGTTCTCCTGGACTT	1043_DE_PP1_pt1_113553901113554389.bed	739	612	974	1075	1015	852	1003	769
30680823068473.bed	GGATCCAATCGTCTGAGACC	10430_DE_PP1_pt1_30680823068473.bed	247	156	331	340	155	157	309	81
30680823068473.bed	GCCGCATGGCCATTAATCAC	10431_DE_PP1_pt1_30680823068473.bed	363	328	716	801	411	512	465	302
30680823068473.bed	AGTCCGGGAGCTCAACCCCA	10432_DE_PP1_pt1_30680823068473.bed	153	151	325	344	148	77	134	117
30732123073546.bed	ACACAGGATCCCGATAATGT	10433_DE_PP1_pt1_30732123073546.bed	483	468	587	579	379	338	337	111
30732123073546.bed	CGGTGTTTGTTTGCTGCCAT	10434_DE_PP1_pt1_30732123073546.bed	591	461	879	864	795	867	792	893
30732123073546.bed	GATGTCATGTCACCTAAGCC	10435_DE_PP1_pt1_30732123073546.bed	786	623	556	621	1082	966	914	1011
30732123073546.bed	AAAGTCATGTGACCCAAGAT	10436_DE_PP1_pt1_30732123073546.bed	1379	1294	2003	1934	1045	1295	1711	1229
30760633076400.bed	GTTCCACGGATGCCCACACG	10437_DE_PP1_pt1_30760633076400.bed	667	515	902	866	382	391	602	513
30760633076400.bed	CATCAGGATCTCGCGCACCT	10438_DE_PP1_pt1_30760633076400.bed	499	453	533	543	193	201	473	368
30760633076400.bed	CGCAAAGGATTTGTAAGCCG	10439_DE_PP1_pt1_30760633076400.bed	219	174	323	277	63	24	169	3
113553901113554389.bed	TGTTCAGTGATTTTGCGAGG	1044_DE_PP1_pt1_113553901113554389.bed	719	608	722	746	1105	567	1294	599
30760633076400.bed	CGTGGACTTTACGGGAGGGA	10440_DE_PP1_pt1_30760633076400.bed	39	52	60	52	72	61	190	106
30895053089720.bed	TTATCAGTTCCTTGGGTGTG	10441_DE_PP1_pt1_30895053089720.bed	247	237	512	550	943	208	657	386
30895053089720.bed	TCTATCAAGGTGTACCTCTG	10442_DE_PP1_pt1_30895053089720.bed	228	184	122	128	36	9	70	37
30895053089720.bed	AGCCTATCCCTTATCCTCAG	10443_DE_PP1_pt1_30895053089720.bed	859	692	1129	1239	1044	566	937	1007
30938813094466.bed	AATGTCAGGGCGCTTCCCGG	10444_DE_PP1_pt1_30938813094466.bed	613	541	1172	1232	742	562	1269	586
30938813094466.bed	CGTCGGCGCAACCAAACCCG	10445_DE_PP1_pt1_30938813094466.bed	2676	2333	4505	4450	3278	1387	3531	1762
30938813094466.bed	CGCTAGTCCCGCCCCCATGG	10446_DE_PP1_pt1_30938813094466.bed	1728	1603	2307	2225	1552	1196	1921	961
30938813094466.bed	ACAGCGCCGGACAACCTAGC	10447_DE_PP1_pt1_30938813094466.bed	939	787	1551	1647	644	454	977	554
30956993096114.bed	GTGGGGCGGTTGACACCTGA	10448_DE_PP1_pt1_30956993096114.bed	65	68	149	162	159	73	125	90
30956993096114.bed	CTCTCAACGAGGACTCAGCG	10449_DE_PP1_pt1_30956993096114.bed	23	31	154	172	134	105	229	10
113557283113558108.bed	CGTGAAGGATTCCTGACGAT	1045_DE_PP1_pt1_113557283113558108.bed	143	108	244	262	255	107	225	2
30956993096114.bed	GAGTGACAACACTTTACAGC	10450_DE_PP1_pt1_30956993096114.bed	205	153	465	518	315	182	573	222
30956993096114.bed	TAGGTTAGCTCCTGGGCCGG	10451_DE_PP1_pt1_30956993096114.bed	419	362	539	569	346	239	652	347
30956993096114.bed	AGGCAGGTCGCATGTTGTGT	10452_DE_PP1_pt1_30956993096114.bed	965	819	1566	1660	863	533	1216	826
30968953097197.bed	TGTCGCATCAGATTCCCAAA	10453_DE_PP1_pt1_30968953097197.bed	1140	897	1386	1478	453	610	575	460
30968953097197.bed	GGTCAAAGTCCTCCCAGCAA	10454_DE_PP1_pt1_30968953097197.bed	248	217	468	447	570	206	275	351
30968953097197.bed	CGGGGGCAATCGCAAGCTCG	10455_DE_PP1_pt1_30968953097197.bed	2286	1986	4678	4774	2663	1547	3621	2438
30981543098391.bed	ATGCACACTTCTGTCGATGC	10456_DE_PP1_pt1_30981543098391.bed	575	497	1199	1228	846	291	945	525
30981543098391.bed	CAAGAGCTCTCCAGGCCACA	10457_DE_PP1_pt1_30981543098391.bed	980	845	1631	1704	628	508	987	565
30981543098391.bed	CGTGATAGGCAGAAGCCCAG	10458_DE_PP1_pt1_30981543098391.bed	181	177	72	75	188	385	253	383
31040903104415.bed	CGATGCTCAAGATTCAAAGC	10459_DE_PP1_pt1_31040903104415.bed	424	391	990	1107	518	561	575	384
113557283113558108.bed	CTGTCCGTCAGGTAAGCCGC	1046_DE_PP1_pt1_113557283113558108.bed	1137	940	1782	1799	1172	841	1134	1509
31040903104415.bed	GAGGCTCCAAGCGCCACAAG	10460_DE_PP1_pt1_31040903104415.bed	876	810	1621	1653	749	539	1090	404
31040903104415.bed	TCTTGGCCAGCGGGTCCAGT	10461_DE_PP1_pt1_31040903104415.bed	426	362	583	564	72	295	76	203
31040903104415.bed	ACACTCAGCACGCCACCACT	10462_DE_PP1_pt1_31040903104415.bed	1551	1301	3288	3382	1045	972	1633	794
310436311182.bed	GGCCGGGAGTTACAAAAACG	10463_DE_PP1_pt1_310436311182.bed	191	185	324	330	166	65	170	90
310436311182.bed	GAAACACGGCCCGGAGCTAT	10464_DE_PP1_pt1_310436311182.bed	159	135	636	608	810	213	619	150
310436311182.bed	CGGAGCTACAGAAACTTGAC	10465_DE_PP1_pt1_310436311182.bed	187	161	320	359	192	272	262	146
310436311182.bed	GCCCGATGTCGTCCACTGAA	10466_DE_PP1_pt1_310436311182.bed	475	339	418	396	324	177	199	241
31153773115947.bed	ATAAATCTTATCCCCTGACC	10467_DE_PP1_pt1_31153773115947.bed	781	634	1051	1160	1459	1044	2057	1417
31153773115947.bed	GGACATTTGACAGGGCCTCC	10468_DE_PP1_pt1_31153773115947.bed	81	74	277	293	2	2	31	200
31153773115947.bed	ATGACCCCTCCCGCACCATG	10469_DE_PP1_pt1_31153773115947.bed	1289	1132	1827	1774	1256	584	1628	976
113557283113558108.bed	TCAAGCCCTCAACGCCCACA	1047_DE_PP1_pt1_113557283113558108.bed	338	274	1088	1090	479	411	613	399
31153773115947.bed	AGGAGGGGTCATAGGGACCG	10470_DE_PP1_pt1_31153773115947.bed	219	204	301	315	308	95	223	63
31153773115947.bed	CATAGGGGCCGAGGCTGTCA	10471_DE_PP1_pt1_31153773115947.bed	710	635	1185	1195	361	581	685	356
31333603133679.bed	CGTTGCTGCTATCCGGTTGG	10472_DE_PP1_pt1_31333603133679.bed	213	167	536	549	281	272	217	160
31333603133679.bed	CATTCGTTATGAATCAACAG	10473_DE_PP1_pt1_31333603133679.bed	641	542	655	649	418	163	574	359
31333603133679.bed	ACCACACGTTTGTGCTGAGC	10474_DE_PP1_pt1_31333603133679.bed	47	30	112	92	312	187	413	297
31333603133679.bed	GTCCCTTTACAGATAGGGCA	10475_DE_PP1_pt1_31333603133679.bed	341	325	397	398	62	10	1	110
31360313136477.bed	GAATCCGCCCCTTCTCCAGA	10476_DE_PP1_pt1_31360313136477.bed	613	507	608	619	1002	495	972	741
31360313136477.bed	CCGGGTCTGAGCAGGTCTGG	10477_DE_PP1_pt1_31360313136477.bed	1601	1321	1938	1987	1502	1667	1733	1292
31360313136477.bed	GCAAGGAAGTCTAGGTCCCT	10478_DE_PP1_pt1_31360313136477.bed	223	181	233	235	319	128	215	556
31360313136477.bed	TCCGGGCAACCGGGTGCGCA	10479_DE_PP1_pt1_31360313136477.bed	5422	4536	6955	7173	4187	3212	5245	3534
113609085113609543.bed	GTCTCTCTGACCCATGGTAA	1048_DE_PP1_pt1_113609085113609543.bed	266	266	755	802	591	349	976	641
31360313136477.bed	ATGCCACCCGGTGCCGACTG	10480_DE_PP1_pt1_31360313136477.bed	1549	1266	2593	2740	1074	963	1551	1273
31633603163631.bed	AGGTGACACGCCCGGAGATG	10481_DE_PP1_pt1_31633603163631.bed	411	330	843	900	614	407	300	915
31633603163631.bed	GCGCCAGAGTCCACGCCCGA	10482_DE_PP1_pt1_31633603163631.bed	5996	4954	8936	9086	4658	4678	6143	6167
31633603163631.bed	CGGTCTGTTACCCCTTGCAA	10483_DE_PP1_pt1_31633603163631.bed	455	360	483	525	866	426	533	291
31633603163631.bed	TTTCTCTCGTCCGCAAACCG	10484_DE_PP1_pt1_31633603163631.bed	93	71	75	88	148	112	111	200
31850833186310.bed	CCGACCCCTGCACAAACCGC	10485_DE_PP1_pt1_31850833186310.bed	6827	5661	11338	11437	6762	4140	5781	4570
31850833186310.bed	AAGACCTGGCGCACGGCGGG	10486_DE_PP1_pt1_31850833186310.bed	7621	6461	10909	10647	7255	5685	8695	8203
31850833186310.bed	CACGGGAACTGTAGTCGTCC	10487_DE_PP1_pt1_31850833186310.bed	152	147	272	313	60	97	120	107
31850833186310.bed	ACGTGACCTTGCGACCTGGA	10488_DE_PP1_pt1_31850833186310.bed	854	700	936	928	940	453	708	441
31850833186310.bed	CTGTTCGGCTAATACCGTTG	10489_DE_PP1_pt1_31850833186310.bed	850	678	860	902	723	201	1346	567
113609085113609543.bed	TGTCGTCTACTACAAGGGCG	1049_DE_PP1_pt1_113609085113609543.bed	334	275	299	318	60	358	183	219
31850833186310.bed	GGAATTGTAGTCCGTCCGTC	10490_DE_PP1_pt1_31850833186310.bed	222	180	158	150	178	331	318	388
31850833186310.bed	AAGGCGTCTTGTCTGCCGCT	10491_DE_PP1_pt1_31850833186310.bed	230	185	164	139	185	393	270	348
31850833186310.bed	GTACACGGTGAACTCGTGCG	10492_DE_PP1_pt1_31850833186310.bed	185	163	214	202	169	25	38	5
32751873275938.bed	TGTCGGGATCAAGAGGGGCC	10493_DE_PP1_pt1_32751873275938.bed	219	201	435	448	566	152	146	548
32751873275938.bed	CAACTTTGTCGGGATCAAGA	10494_DE_PP1_pt1_32751873275938.bed	123	129	382	439	188	15	67	8
32751873275938.bed	CCTAGCCCTAGTACTCGGTG	10495_DE_PP1_pt1_32751873275938.bed	17	23	65	78	2	56	0	71
32751873275938.bed	CGGTTCTGCGCGTGCGAGGG	10496_DE_PP1_pt1_32751873275938.bed	4945	4147	5428	5596	6590	4463	5515	3469
32751873275938.bed	GCACTCGTCAATGACCCCGA	10497_DE_PP1_pt1_32751873275938.bed	615	552	964	975	415	164	1072	680
32762893276650.bed	TGTAGCCCTGGAGAGGCCCG	10498_DE_PP1_pt1_32762893276650.bed	5	4	8	5	0	0	0	0
32762893276650.bed	GTGAAATACGTAGAGTTAGG	10499_DE_PP1_pt1_32762893276650.bed	801	659	904	932	1690	843	2142	740
1057361310574203.bed	GCTTATCAGGCAGGAAACAC	105_DE_PP1_pt1_1057361310574203.bed	148	127	525	563	248	216	177	224
113609085113609543.bed	AGATTCATTGTCATTACCGT	1050_DE_PP1_pt1_113609085113609543.bed	456	307	652	640	565	341	793	610
32762893276650.bed	GTCGGGGCTGAGCATATAGG	10500_DE_PP1_pt1_32762893276650.bed	537	416	965	1032	900	434	1061	780
32762893276650.bed	GCATGCAGGTAGGATCAAGC	10501_DE_PP1_pt1_32762893276650.bed	527	431	1036	1022	685	192	584	440
32847193285778.bed	CTTGCGGCTCTTAAGGATCG	10502_DE_PP1_pt1_32847193285778.bed	111	95	322	409	116	100	136	485
32847193285778.bed	GTACTGCTGGACTCCGGAGA	10503_DE_PP1_pt1_32847193285778.bed	279	241	197	166	221	414	386	259
32847193285778.bed	ACAGAAGAACGACACGTCCG	10504_DE_PP1_pt1_32847193285778.bed	619	573	1213	1130	994	550	1067	817
32847193285778.bed	TTAAGGACAGCGCTTACCCA	10505_DE_PP1_pt1_32847193285778.bed	647	512	894	925	578	304	520	265
32847193285778.bed	GCCTTAAGAAGTAGAGCCAG	10506_DE_PP1_pt1_32847193285778.bed	11	3	40	38	327	158	134	149
32847193285778.bed	CGGGGCCGTGACTTGATGGA	10507_DE_PP1_pt1_32847193285778.bed	561	463	643	672	435	268	398	397
32847193285778.bed	GCAGGGCCAATACCGAGACG	10508_DE_PP1_pt1_32847193285778.bed	7	10	5	8	8	1	0	15
33725733372786.bed	CGACCTCGGGGATCAAACAA	10509_DE_PP1_pt1_33725733372786.bed	285	231	328	333	257	82	147	90
113609085113609543.bed	AGCATAGTCTGCGATGTCGC	1051_DE_PP1_pt1_113609085113609543.bed	200	179	340	353	339	144	332	149
33725733372786.bed	CACACTCTCCGAGTCCCACG	10510_DE_PP1_pt1_33725733372786.bed	293	289	604	606	208	221	134	167
33747563375067.bed	AGAGTGACAACCGGCCAACC	10511_DE_PP1_pt1_33747563375067.bed	595	501	453	464	653	467	714	706
33747563375067.bed	GCCGGGGTCACCACTGACGT	10512_DE_PP1_pt1_33747563375067.bed	645	599	827	867	313	390	793	439
33747563375067.bed	AGGGAACTCAGATCTACGAG	10513_DE_PP1_pt1_33747563375067.bed	0	0	0	0	148	36	40	22
33985303399030.bed	AGGGTACAGCCCGGGTCCGA	10514_DE_PP1_pt1_33985303399030.bed	597	470	467	471	194	191	94	478
33985303399030.bed	ACGGGAGCGTCGTAGCCACC	10515_DE_PP1_pt1_33985303399030.bed	490	405	654	621	302	234	466	70
33985303399030.bed	CGGCCCGCTTACATAAGGGG	10516_DE_PP1_pt1_33985303399030.bed	387	372	375	404	78	67	68	19
33985303399030.bed	TTCGCACCAGTGCCCGTGGA	10517_DE_PP1_pt1_33985303399030.bed	574	429	738	767	559	163	390	56
33985303399030.bed	ATTAATGGCGGCCTTGCTGA	10518_DE_PP1_pt1_33985303399030.bed	463	386	761	821	508	495	867	582
34023913402838.bed	CAAGGAGACATGGTACATGG	10519_DE_PP1_pt1_34023913402838.bed	174	148	83	99	23	215	65	23
113616238113616511.bed	CACTCCTACAAGAAGAAGAT	1052_DE_PP1_pt1_113616238113616511.bed	796	675	1045	1056	288	180	694	499
34023913402838.bed	GATCTCTGTTGTGCCCTCAG	10520_DE_PP1_pt1_34023913402838.bed	540	443	481	461	300	214	533	326
34023913402838.bed	TAGTTGCTTAGTGACTGCAC	10521_DE_PP1_pt1_34023913402838.bed	304	246	303	288	32	108	163	308
34023913402838.bed	GGGTAGCCAGAGGCTGCTTG	10522_DE_PP1_pt1_34023913402838.bed	6	0	8	7	0	0	20	0
34023913402838.bed	GCAGTTAGCTGTTTAGACAG	10523_DE_PP1_pt1_34023913402838.bed	529	432	1215	1319	890	669	850	747
34286553428991.bed	TGGCTTGGAGAGAGGCGTCT	10524_DE_PP1_pt1_34286553428991.bed	565	430	810	867	774	980	737	482
34286553428991.bed	CAGACGCCCAAGCTCCCCAG	10525_DE_PP1_pt1_34286553428991.bed	3499	2753	5185	5324	2927	1625	3371	3655
34286553428991.bed	CACAAACAGGAAACCCCGGT	10526_DE_PP1_pt1_34286553428991.bed	297	255	348	347	188	68	179	217
34286553428991.bed	CCACTTCTCCTGGACACTCG	10527_DE_PP1_pt1_34286553428991.bed	354	265	587	532	323	323	394	260
34286553428991.bed	GCCCTGAACCTCCCAGCGCG	10528_DE_PP1_pt1_34286553428991.bed	4049	3386	6069	5908	3147	2698	3485	3576
34347713435553.bed	GGTTGGAACAGGCGTTCGTA	10529_DE_PP1_pt1_34347713435553.bed	264	238	324	331	100	80	173	255
113616238113616511.bed	GCTTAGGAACCTGTAGAGTG	1053_DE_PP1_pt1_113616238113616511.bed	569	484	1174	1217	117	357	311	385
34347713435553.bed	GGTAGTATCGCGAGACATCG	10530_DE_PP1_pt1_34347713435553.bed	247	197	235	210	265	201	260	262
34347713435553.bed	TAGCAGCCGCAACTGGACGG	10531_DE_PP1_pt1_34347713435553.bed	1389	1168	2069	2101	1045	691	1218	465
34347713435553.bed	TCGGGACGACTACAATTCCC	10532_DE_PP1_pt1_34347713435553.bed	749	600	912	933	447	671	407	258
34347713435553.bed	ATGTGGCATTCACGGCCGGA	10533_DE_PP1_pt1_34347713435553.bed	342	306	420	489	219	373	234	641
34414873441712.bed	CGATGCAGGCCACAGCGATG	10534_DE_PP1_pt1_34414873441712.bed	1518	1278	2104	2239	1194	611	1192	1002
34414873441712.bed	CGTCCCCCTTGGGACTTCAG	10535_DE_PP1_pt1_34414873441712.bed	125	72	198	203	103	26	275	47
34414873441712.bed	GTAACCTCATTGGTGGACCG	10536_DE_PP1_pt1_34414873441712.bed	0	0	0	0	50	50	70	108
34414873441712.bed	CTTGCCTCGGTCCACCAATG	10537_DE_PP1_pt1_34414873441712.bed	147	128	522	544	290	378	617	476
34436993444680.bed	TGCAGTCGTGACAACCACAC	10538_DE_PP1_pt1_34436993444680.bed	136	112	447	420	91	205	83	32
34436993444680.bed	GGGGCGTTGACAGTGCACCA	10539_DE_PP1_pt1_34436993444680.bed	15	20	38	46	136	103	533	50
113616238113616511.bed	TGCAACCTTGGAAAGAGTGC	1054_DE_PP1_pt1_113616238113616511.bed	34	20	96	101	61	15	85	80
34436993444680.bed	GACAAATGGCTGCTCCGACG	10540_DE_PP1_pt1_34436993444680.bed	509	406	674	697	185	344	397	119
34436993444680.bed	ACATGCCCGCTGGCTGAACA	10541_DE_PP1_pt1_34436993444680.bed	690	611	1434	1408	549	485	781	681
344764345292.bed	AGTGCGCGGCCCCTCATCCG	10542_DE_PP1_pt1_344764345292.bed	4555	3995	6530	6796	5922	4423	7074	5712
344764345292.bed	CTGATAATCACACCTGCGTG	10543_DE_PP1_pt1_344764345292.bed	149	122	280	252	265	24	82	28
344764345292.bed	CTCGCTGTTAATACCCCGCG	10544_DE_PP1_pt1_344764345292.bed	219	168	247	292	101	155	226	65
344764345292.bed	GCGTTCGCAAGCTCCCCGAT	10545_DE_PP1_pt1_344764345292.bed	1056	874	1357	1377	1127	488	1101	927
34739233474467.bed	ATTGTTCAGGGTAAGGTCCA	10546_DE_PP1_pt1_34739233474467.bed	376	294	592	657	501	250	870	435
34739233474467.bed	GCCCTGCAATATCTTGGAAA	10547_DE_PP1_pt1_34739233474467.bed	299	254	441	451	276	180	307	333
34739233474467.bed	TTGCTTGGAGACGGCGCTCA	10548_DE_PP1_pt1_34739233474467.bed	405	347	662	742	368	332	199	437
34739233474467.bed	TTAATCTGCTCAGGGCGTCT	10549_DE_PP1_pt1_34739233474467.bed	1185	888	1521	1563	770	698	1537	889
113616238113616511.bed	AGCTCTGCTGTGCATAGAGA	1055_DE_PP1_pt1_113616238113616511.bed	63	77	312	348	77	187	71	113
34739233474467.bed	TGTTACGAATGCTTTAATGC	10550_DE_PP1_pt1_34739233474467.bed	247	220	516	524	382	688	211	652
34792263479608.bed	AGGCGGACCTCAGAAGGGCG	10551_DE_PP1_pt1_34792263479608.bed	741	617	1106	1142	1020	1074	1286	797
34792263479608.bed	AAGGGCGGGGCTTATGACAA	10552_DE_PP1_pt1_34792263479608.bed	573	482	1382	1337	748	632	1034	812
34792263479608.bed	TGGGGGGAGCTTATAAAAGG	10553_DE_PP1_pt1_34792263479608.bed	578	487	631	599	539	459	527	487
34792263479608.bed	AGGGGCTTACAACAGACGAG	10554_DE_PP1_pt1_34792263479608.bed	738	578	684	682	398	331	508	384
34804013480894.bed	AAACCTGTGGACGCCGACCC	10555_DE_PP1_pt1_34804013480894.bed	421	417	690	684	726	327	887	340
34804013480894.bed	GCCCAATCAGGTGGTGCCAG	10556_DE_PP1_pt1_34804013480894.bed	212	182	88	86	37	62	392	17
34804013480894.bed	ACCTGTGTAACAATTAACTG	10557_DE_PP1_pt1_34804013480894.bed	542	434	929	1000	299	309	434	611
34804013480894.bed	CCGTGCCACTCTGGACACAG	10558_DE_PP1_pt1_34804013480894.bed	59	60	166	161	103	22	92	6
34831863483589.bed	CCCGACGATGGCGTAGGCGA	10559_DE_PP1_pt1_34831863483589.bed	634	529	824	846	1137	645	781	735
11362401136566.bed	GGAGCCGTGCCAGCCTCCCA	1056_DE_PP1_pt1_11362401136566.bed	2914	2411	4377	4719	2234	1729	3144	2079
34831863483589.bed	GTACTCCTCGTACAGCGGCG	10560_DE_PP1_pt1_34831863483589.bed	206	141	174	175	112	232	287	535
34831863483589.bed	TTAAGGGGCTTTGAGCTAAG	10561_DE_PP1_pt1_34831863483589.bed	50	35	278	258	363	87	252	121
34831863483589.bed	ATGTGATTAACCCAGGCAGA	10562_DE_PP1_pt1_34831863483589.bed	350	278	376	414	381	578	426	798
35004253501044.bed	CGTTAGGGAATCCGGTCTCA	10563_DE_PP1_pt1_35004253501044.bed	149	122	95	73	211	149	188	1
35004253501044.bed	ACGCCCGCAGTGCGGTCTGG	10564_DE_PP1_pt1_35004253501044.bed	4325	3587	4843	4988	4054	3013	3648	2607
35004253501044.bed	TCTCGCCCACGTGACCGTGC	10565_DE_PP1_pt1_35004253501044.bed	854	693	1183	1210	366	853	796	489
35004253501044.bed	GGCAACGTATGCCCTTTCAT	10566_DE_PP1_pt1_35004253501044.bed	389	291	540	602	497	476	946	709
35004253501044.bed	GCTCGAACCTTAAGTAGGTG	10567_DE_PP1_pt1_35004253501044.bed	106	102	295	311	25	66	67	98
35056233506455.bed	AGCACTTAGGAGCGCAATGC	10568_DE_PP1_pt1_35056233506455.bed	784	640	1274	1172	848	555	1304	884
35056233506455.bed	TCGCGCCTAATGAGCGCAGA	10569_DE_PP1_pt1_35056233506455.bed	52	39	9	12	0	24	0	6
11362401136566.bed	TGGCCGGAACCCTGACAGAA	1057_DE_PP1_pt1_11362401136566.bed	464	446	520	546	271	219	356	226
35056233506455.bed	ATTCCGCGACTGTCCCCAGT	10570_DE_PP1_pt1_35056233506455.bed	994	880	1681	1713	534	374	893	689
35056233506455.bed	TGGCCGCGATTAGCCGCGCG	10571_DE_PP1_pt1_35056233506455.bed	5726	4784	8315	8607	4747	2725	5385	3688
35056233506455.bed	CGCCGCCATATTAGGGACCG	10572_DE_PP1_pt1_35056233506455.bed	177	202	74	78	258	127	486	277
35450823545616.bed	AACAGCTCGGCCAGTCCTGT	10573_DE_PP1_pt1_35450823545616.bed	542	432	535	529	1328	561	1810	601
35450823545616.bed	GAGGGCGTCTGTGAGCGCCT	10574_DE_PP1_pt1_35450823545616.bed	1003	919	1432	1425	1142	733	1520	1314
35450823545616.bed	ACTTAGGGGATTTGACCCTG	10575_DE_PP1_pt1_35450823545616.bed	267	197	476	542	388	174	387	143
35450823545616.bed	TTCTTCCAACACAACATGCC	10576_DE_PP1_pt1_35450823545616.bed	603	477	662	761	1489	893	1902	1005
35450823545616.bed	CCTTTACACACCACCCACGC	10577_DE_PP1_pt1_35450823545616.bed	1053	894	1100	1143	742	497	1473	868
35572393558218.bed	ACGACCTGTGCGCGTCCATG	10578_DE_PP1_pt1_35572393558218.bed	1453	1304	1952	2069	1507	948	756	761
35572393558218.bed	GGGCGCGGCCGTAAGAGAGC	10579_DE_PP1_pt1_35572393558218.bed	2911	2547	4256	4239	2851	1657	2131	1437
113631786113632124.bed	GCCATTGAAGTCAATGTAGT	1058_DE_PP1_pt1_113631786113632124.bed	1	1	3	0	166	0	22	107
35572393558218.bed	CGGCTGCAGAGTCGAGCGTG	10580_DE_PP1_pt1_35572393558218.bed	5955	4866	7274	7253	5223	3242	5907	3426
35572393558218.bed	CTCTACGACGGGCGCCCACG	10581_DE_PP1_pt1_35572393558218.bed	5268	4414	7792	8115	5353	3255	6695	3642
35572393558218.bed	TGGGACGGGCTCTGGATTTG	10582_DE_PP1_pt1_35572393558218.bed	473	358	678	716	205	469	158	405
35572393558218.bed	GTGAAATTTGCGTCACCACG	10583_DE_PP1_pt1_35572393558218.bed	148	147	283	289	156	186	290	131
35713123571603.bed	AAACGTCTGCTAATGATGCA	10584_DE_PP1_pt1_35713123571603.bed	111	88	174	189	263	176	301	236
35713123571603.bed	AAAAGCGTGTACACAAGCGT	10585_DE_PP1_pt1_35713123571603.bed	487	421	683	651	637	299	676	550
35713123571603.bed	GAGTGAACTGCTGAATTGCA	10586_DE_PP1_pt1_35713123571603.bed	167	183	314	316	355	163	287	496
35722603573503.bed	CCCTCGGATCCGGACGTCGG	10587_DE_PP1_pt1_35722603573503.bed	2031	1691	3742	3845	2448	913	2368	1995
35722603573503.bed	CTCCCGATTGGTCCCGAGCG	10588_DE_PP1_pt1_35722603573503.bed	515	415	879	922	330	609	504	509
35722603573503.bed	TGGAGCGTCGCGCAGTCGGG	10589_DE_PP1_pt1_35722603573503.bed	5376	4711	9817	9636	5032	3732	6623	5713
113631786113632124.bed	GCTGCATACTAAAGCAAGAA	1059_DE_PP1_pt1_113631786113632124.bed	114	102	128	108	426	269	441	440
35722603573503.bed	GGGGGGCAATCGCCCAACAA	10590_DE_PP1_pt1_35722603573503.bed	25	28	70	74	50	64	56	91
35722603573503.bed	CGAACTGGGGTACCCCGCGA	10591_DE_PP1_pt1_35722603573503.bed	163	127	389	371	482	276	599	339
35722603573503.bed	GAGTCAAGACTCCGGCGGGA	10592_DE_PP1_pt1_35722603573503.bed	109	86	175	196	87	69	376	177
35737523574283.bed	TGTCAAGCAAGAGCGCGGCG	10593_DE_PP1_pt1_35737523574283.bed	735	613	1323	1378	1204	340	1274	789
35737523574283.bed	GAGTGGCAGAGGACCTGTCA	10594_DE_PP1_pt1_35737523574283.bed	395	337	620	562	760	317	723	310
35737523574283.bed	AGAACGGGCCCACAGGACCA	10595_DE_PP1_pt1_35737523574283.bed	886	826	1415	1432	1532	736	757	684
35737523574283.bed	TACAGGGTTGGCGTTGACTT	10596_DE_PP1_pt1_35737523574283.bed	502	391	603	581	607	267	1047	459
35737523574283.bed	GTCAGCAGTCGGGACACGGT	10597_DE_PP1_pt1_35737523574283.bed	311	294	717	675	199	216	626	514
36264313627205.bed	ACCCCCGACTTACTCGGGGA	10598_DE_PP1_pt1_36264313627205.bed	74	46	135	155	15	8	40	13
36264313627205.bed	GCCGTCGGTTTCGCCGCCCA	10599_DE_PP1_pt1_36264313627205.bed	159	151	330	327	792	510	867	393
1057361310574203.bed	AGTAGGCGGCGGGTGTCCCA	106_DE_PP1_pt1_1057361310574203.bed	195	149	620	633	346	596	384	584
113631786113632124.bed	AGGTAAGTAGCACCAAAACC	1060_DE_PP1_pt1_113631786113632124.bed	909	766	1071	1025	1123	1124	1490	1801
36264313627205.bed	AATAGCCGAAGCCTGCGCTG	10600_DE_PP1_pt1_36264313627205.bed	1086	902	1711	1772	1445	652	1206	592
36264313627205.bed	GACCGCGTGATTGACTCCAG	10601_DE_PP1_pt1_36264313627205.bed	215	178	256	228	662	669	752	335
36264313627205.bed	GAAGTAGCGCTTCATTGGCG	10602_DE_PP1_pt1_36264313627205.bed	193	106	348	328	84	91	330	239
365048365274.bed	GCAGAACCCCACGTGGCACG	10603_DE_PP1_pt1_365048365274.bed	1912	1597	2477	2466	1856	1396	2989	1302
365048365274.bed	GAGCGCGGGTGCGTGCAGGA	10604_DE_PP1_pt1_365048365274.bed	3776	3286	5663	5635	4250	3671	4499	4136
365048365274.bed	ATATTCACGACGTGTGTGTG	10605_DE_PP1_pt1_365048365274.bed	425	363	584	575	632	365	214	292
365048365274.bed	GACAATTAGCATGCAGAGCA	10606_DE_PP1_pt1_365048365274.bed	1799	1501	1834	1852	770	676	1766	1040
365048365274.bed	AGAGCTCGCATCCACCCGGA	10607_DE_PP1_pt1_365048365274.bed	237	238	680	658	868	382	1103	617
371736372044.bed	GGATGAAAGTGTCTGTCCTG	10608_DE_PP1_pt1_371736372044.bed	71	76	143	151	42	28	47	79
371736372044.bed	GCGGCTTTATTTCCGAGCAG	10609_DE_PP1_pt1_371736372044.bed	159	132	292	271	154	110	291	78
113631786113632124.bed	CCTTCCAAAGTAGTTTCAGC	1061_DE_PP1_pt1_113631786113632124.bed	126	99	358	362	163	1	114	0
371736372044.bed	CTCCACATTGAACAGGTCTG	10610_DE_PP1_pt1_371736372044.bed	447	379	485	500	627	422	994	375
371736372044.bed	TACGAGTGCTGCCAGCCAGA	10611_DE_PP1_pt1_371736372044.bed	681	615	680	712	717	297	415	314
371736372044.bed	TGGCGTTAAAAAGTGCACAG	10612_DE_PP1_pt1_371736372044.bed	162	162	440	436	232	19	409	31
384047385417.bed	CGATTCGGTTCGGGAGCCCT	10613_DE_PP1_pt1_384047385417.bed	613	506	961	1024	611	662	1261	1242
384047385417.bed	GCGAATGATCTAGGTTCTGC	10614_DE_PP1_pt1_384047385417.bed	398	325	341	389	308	404	477	232
384047385417.bed	ACACCGCGGGTCACTGTGCG	10615_DE_PP1_pt1_384047385417.bed	2137	1854	2886	3026	1545	719	2019	1124
384047385417.bed	AAGCTGCGACTTTCCCCTTG	10616_DE_PP1_pt1_384047385417.bed	1365	1175	1931	2027	2637	1105	3140	1867
384047385417.bed	AAAAACCATTGACAATGCTG	10617_DE_PP1_pt1_384047385417.bed	341	315	495	465	145	79	243	269
384047385417.bed	GCGCCTGGTGAGCTGTGACC	10618_DE_PP1_pt1_384047385417.bed	1849	1612	3792	3729	2798	1934	1952	2009
384047385417.bed	TTGTGTCACTGAGGTCACGT	10619_DE_PP1_pt1_384047385417.bed	186	164	206	211	121	150	116	234
11362401136566.bed	ACACTGAGGCGGCGGCCCCA	1062_DE_PP1_pt1_11362401136566.bed	4643	4051	9505	9329	4280	3040	4598	3455
384047385417.bed	TACAGTCCAAAATTGGTTGG	10620_DE_PP1_pt1_384047385417.bed	330	277	886	836	268	194	253	429
409218409803.bed	ACCACCTGCTTGTCTCCCAC	10621_DE_PP1_pt1_409218409803.bed	585	433	794	842	127	196	205	255
409218409803.bed	GACCCTCTTCCGGTATACGG	10622_DE_PP1_pt1_409218409803.bed	356	238	254	278	0	1	46	28
409218409803.bed	AACGACGACGAATTAAATGA	10623_DE_PP1_pt1_409218409803.bed	345	322	913	886	950	277	1196	947
409218409803.bed	TTGCAGTAGGACCTGCGTAC	10624_DE_PP1_pt1_409218409803.bed	157	134	54	70	55	1	4	44
409218409803.bed	GAAACAAGGACCGAACAGCT	10625_DE_PP1_pt1_409218409803.bed	963	885	1205	1290	1010	687	1137	543
412121412867.bed	GGCTCCTGTTTACTTACCGA	10626_DE_PP1_pt1_412121412867.bed	347	269	374	382	397	125	507	202
412121412867.bed	TCGTGGCGCCTCATGCTGGG	10627_DE_PP1_pt1_412121412867.bed	1697	1446	2560	2603	2411	1308	2577	1393
412121412867.bed	CAATCCGAGCTCCAATGCTG	10628_DE_PP1_pt1_412121412867.bed	890	725	1596	1601	793	238	607	593
412121412867.bed	GCATCACGGGTTAGCCCAGT	10629_DE_PP1_pt1_412121412867.bed	396	278	718	748	596	371	554	509
11362401136566.bed	GCCCACAGACAGCCTTAGAG	1063_DE_PP1_pt1_11362401136566.bed	517	428	686	721	224	63	237	26
417521418140.bed	GGCATTCTTGCTTGCACGCG	10630_DE_PP1_pt1_417521418140.bed	1	0	7	5	146	187	117	192
417521418140.bed	GGTCACCAACGCCTTTCCGA	10631_DE_PP1_pt1_417521418140.bed	172	148	175	161	22	197	378	116
417521418140.bed	GAGACCGTTGTCATGGGGAC	10632_DE_PP1_pt1_417521418140.bed	226	208	265	252	403	124	441	75
417521418140.bed	ACCCTACCATGGGTCCCCCC	10633_DE_PP1_pt1_417521418140.bed	559	455	1005	990	637	256	643	484
4218566142186021.bed	TGAAAGGTAAAACCTCAACA	10634_DE_PP1_pt1_4218566142186021.bed	29	24	41	30	20	59	10	23
4218566142186021.bed	CAAGGCCCTCCATATTCCAA	10635_DE_PP1_pt1_4218566142186021.bed	1415	1237	2017	2083	1600	1192	1718	1596
4218566142186021.bed	TGAGGGTTTCATTTTGTCGG	10636_DE_PP1_pt1_4218566142186021.bed	1372	1109	1650	1691	1477	1320	1928	1810
4218566142186021.bed	TCCAGATCTATCAGAGTGCA	10637_DE_PP1_pt1_4218566142186021.bed	145	123	159	154	129	63	202	182
4228005742280728.bed	GTGTCCTGTTACTGATCTGT	10638_DE_PP1_pt1_4228005742280728.bed	1701	1456	2663	2641	1134	933	1525	1393
4228005742280728.bed	TCAAGGAACTAATTAGGATG	10639_DE_PP1_pt1_4228005742280728.bed	254	211	253	275	191	151	295	269
11362401136566.bed	CTGTCCCCTGGTCTGTGCTG	1064_DE_PP1_pt1_11362401136566.bed	570	422	877	957	547	432	800	643
4228005742280728.bed	GGTACTTTTCACCCTTACTG	10640_DE_PP1_pt1_4228005742280728.bed	181	151	367	358	826	519	594	336
4228005742280728.bed	AGTATGTGTTCTATGCTGGA	10641_DE_PP1_pt1_4228005742280728.bed	93	70	129	142	131	243	186	401
4228005742280728.bed	ATTATGCTTGCTGTCCACCT	10642_DE_PP1_pt1_4228005742280728.bed	835	689	1175	1135	838	669	878	480
4228481042285068.bed	TGTGAGCTTAGAGACAGAGC	10643_DE_PP1_pt1_4228481042285068.bed	368	352	952	933	715	263	1354	593
4228481042285068.bed	AAAGCAAACACCTAATGGAG	10644_DE_PP1_pt1_4228481042285068.bed	594	525	1119	1157	428	769	637	799
4232165342322417.bed	ATTGTGGATAGCATAGAACC	10645_DE_PP1_pt1_4232165342322417.bed	1266	1029	1556	1679	1815	1082	1314	1977
4232165342322417.bed	TGCTCCTAATAAAAGTGGAG	10646_DE_PP1_pt1_4232165342322417.bed	174	130	93	111	28	145	216	11
4232165342322417.bed	GCTTCTCCTTGGAACTAAGG	10647_DE_PP1_pt1_4232165342322417.bed	121	85	249	277	28	57	105	291
4232165342322417.bed	AGAGTCAAGCTCTCAATGCT	10648_DE_PP1_pt1_4232165342322417.bed	2052	1777	3375	3524	3537	1855	4015	2503
4232165342322417.bed	TACAGATACACCCTGATGTG	10649_DE_PP1_pt1_4232165342322417.bed	589	498	606	608	558	183	747	407
113666151113667769.bed	CTGGAACAAAAGTACTAGCG	1065_DE_PP1_pt1_113666151113667769.bed	6	1	30	40	0	0	0	0
4233672742337136.bed	AAATCCTCTAGCCTCTCATG	10650_DE_PP1_pt1_4233672742337136.bed	1483	1277	2608	2701	2514	1302	3143	2222
4233672742337136.bed	GCAGCTCTCTGTATCAGTAT	10651_DE_PP1_pt1_4233672742337136.bed	422	340	697	633	564	259	762	729
4233672742337136.bed	AGCACTATACAGCTACAGCA	10652_DE_PP1_pt1_4233672742337136.bed	631	546	1189	1288	803	958	760	1026
4233672742337136.bed	GGAATGTTTATTGGGCTCCA	10653_DE_PP1_pt1_4233672742337136.bed	258	209	186	168	276	445	272	157
4233672742337136.bed	GGTTCACACTTTAGCCCTAG	10654_DE_PP1_pt1_4233672742337136.bed	1	3	16	14	29	244	66	291
4236599542366771.bed	GCATGGGTATGGCTCTAGAA	10655_DE_PP1_pt1_4236599542366771.bed	528	405	664	680	560	764	824	541
4236599542366771.bed	ATCAACTAGCTAATCAGCTA	10656_DE_PP1_pt1_4236599542366771.bed	188	149	251	233	305	218	476	105
4236599542366771.bed	GTGTCCTCCAGTCTACTCTC	10657_DE_PP1_pt1_4236599542366771.bed	736	650	1008	1012	721	166	526	267
4236599542366771.bed	AAGACTTATCCTAATTCTTG	10658_DE_PP1_pt1_4236599542366771.bed	30	23	33	31	24	37	26	30
4237401042374605.bed	ACCCTACTTCAGGTTTAATG	10659_DE_PP1_pt1_4237401042374605.bed	411	302	566	677	569	388	1035	319
113666151113667769.bed	TTCCGAACTACGTGAGACCG	1066_DE_PP1_pt1_113666151113667769.bed	24	16	93	72	27	50	43	46
4237401042374605.bed	GCCAGATCAGTAAGTGAGTG	10660_DE_PP1_pt1_4237401042374605.bed	164	135	313	303	256	241	154	237
4237401042374605.bed	CATCGGGTGGCAGACCATGA	10661_DE_PP1_pt1_4237401042374605.bed	347	283	379	368	74	311	48	201
4237401042374605.bed	TTAGGATAGTGTAGATAGCC	10662_DE_PP1_pt1_4237401042374605.bed	724	616	454	458	288	409	525	238
4238241342382719.bed	ACTAAACTGTGTAATAGCCC	10663_DE_PP1_pt1_4238241342382719.bed	260	215	397	413	543	102	185	136
4238241342382719.bed	GCTGAAACTGCCCCCCACTG	10664_DE_PP1_pt1_4238241342382719.bed	338	263	690	690	1107	463	551	434
4238241342382719.bed	TATGGTGACTCTTACTGCAT	10665_DE_PP1_pt1_4238241342382719.bed	423	389	764	755	973	352	742	643
4238957742390656.bed	GGCACCTTTTCCATGGCTAG	10666_DE_PP1_pt1_4238957742390656.bed	116	86	61	69	36	1	129	0
4238957742390656.bed	ACAGAACTTGGTTGGAATAG	10667_DE_PP1_pt1_4238957742390656.bed	724	618	881	875	516	780	1141	636
4238957742390656.bed	GAGGTAAATTGAGACTACCC	10668_DE_PP1_pt1_4238957742390656.bed	243	184	392	416	201	369	524	372
4238957742390656.bed	ATAGTATGGGGGTTCAGTCA	10669_DE_PP1_pt1_4238957742390656.bed	434	351	489	512	923	927	999	559
113666151113667769.bed	GACGGAAATACGGGAAACCC	1067_DE_PP1_pt1_113666151113667769.bed	280	256	401	372	397	276	616	383
4238957742390656.bed	CATGTTAAATAAATGCCCGC	10670_DE_PP1_pt1_4238957742390656.bed	348	321	527	511	447	689	583	903
4238957742390656.bed	CTACAGAATGCTCTATACTG	10671_DE_PP1_pt1_4238957742390656.bed	311	272	595	577	901	324	1086	663
4242331142424052.bed	ATGGCTAAACACGCTTTCCA	10672_DE_PP1_pt1_4242331142424052.bed	632	489	564	589	730	328	848	719
4242331142424052.bed	CAACTCGGAATGCTTGGCCC	10673_DE_PP1_pt1_4242331142424052.bed	901	721	987	981	933	683	816	703
4242331142424052.bed	GTTCGAGAACTGCTGCGGAG	10674_DE_PP1_pt1_4242331142424052.bed	554	483	616	646	260	443	195	307
4242331142424052.bed	CTCGCGGGCTGTCAGGCTTG	10675_DE_PP1_pt1_4242331142424052.bed	3389	2768	5375	5440	3790	1884	4408	2621
4242331142424052.bed	AACCCGCGCTCTCTGATCAG	10676_DE_PP1_pt1_4242331142424052.bed	655	540	736	765	456	459	545	249
4246054142460839.bed	CACAGGACTATTCTAATGGG	10677_DE_PP1_pt1_4246054142460839.bed	842	721	1159	1231	1332	1049	1308	823
4246415342464387.bed	TAACTTGATTCAGTCAGAGC	10678_DE_PP1_pt1_4246415342464387.bed	251	228	613	656	455	59	318	204
4246415342464387.bed	GCTCCTCAGCTATCTGCAAG	10679_DE_PP1_pt1_4246415342464387.bed	308	252	438	405	308	350	331	248
113666151113667769.bed	CTCCCGAGAGCGCGTCCAGG	1068_DE_PP1_pt1_113666151113667769.bed	2558	2114	3588	3617	3127	2012	4448	2612
4246415342464387.bed	AAGTAAGCTCCCATTCACCA	10680_DE_PP1_pt1_4246415342464387.bed	1475	1227	2132	2067	2202	1683	3119	2465
4247187842472142.bed	TAACAGAATCATTTAATGGC	10681_DE_PP1_pt1_4247187842472142.bed	356	263	505	520	409	460	765	273
4247187842472142.bed	ATAGCTCTTAAGGGTGATGT	10682_DE_PP1_pt1_4247187842472142.bed	827	670	1111	1060	1024	564	1831	750
4247187842472142.bed	ATAGTGTCAAGGCCCAAAGT	10683_DE_PP1_pt1_4247187842472142.bed	1141	935	2082	2075	1112	1129	2704	1591
4248491242485438.bed	CGGGTACTTCTAGAGCCACT	10684_DE_PP1_pt1_4248491242485438.bed	494	426	560	557	218	423	360	411
4248491242485438.bed	GTACCCGTAATATCCATGTC	10685_DE_PP1_pt1_4248491242485438.bed	572	491	694	617	197	336	197	457
4248491242485438.bed	AGGGTAAGCAACTCAGTGCT	10686_DE_PP1_pt1_4248491242485438.bed	179	173	255	236	472	211	484	594
4248491242485438.bed	TAACAGCAAGACCATGGTAA	10687_DE_PP1_pt1_4248491242485438.bed	1443	1263	1765	1848	1539	1151	1465	1045
4248491242485438.bed	TACCGGATGGAAGACCATAG	10688_DE_PP1_pt1_4248491242485438.bed	49	34	187	169	215	165	55	93
4249172742492140.bed	GCACAATCAGAGAATTCCCC	10689_DE_PP1_pt1_4249172742492140.bed	351	290	404	403	279	77	249	246
113666151113667769.bed	GGCGGGCTGTGGTCACAGGT	1069_DE_PP1_pt1_113666151113667769.bed	2161	1752	2952	3056	1531	1668	2093	1808
4249172742492140.bed	GCCTTCACTAACCAGGCACA	10690_DE_PP1_pt1_4249172742492140.bed	283	213	243	290	181	20	251	493
4249172742492140.bed	CTTGAATAGCAAGCCGACTG	10691_DE_PP1_pt1_4249172742492140.bed	1040	882	1631	1658	987	463	956	950
4249826942498565.bed	AGACCTGAACTGAGTAAACA	10692_DE_PP1_pt1_4249826942498565.bed	539	477	1092	1127	840	390	697	774
4249826942498565.bed	TAGCTAGCAGCAAATAAGTC	10693_DE_PP1_pt1_4249826942498565.bed	1189	1021	2076	2035	1472	679	1162	898
4249826942498565.bed	GTCTGGAGATCTGATTGGAA	10694_DE_PP1_pt1_4249826942498565.bed	361	323	757	815	310	260	489	446
4250764342508404.bed	TAGGATTAAAGTAGCTAGCA	10695_DE_PP1_pt1_4250764342508404.bed	995	728	1090	1109	1047	917	1321	1852
4250764342508404.bed	CGTGTTACTCTAGTCCTGAG	10696_DE_PP1_pt1_4250764342508404.bed	642	570	773	787	567	596	596	701
4250764342508404.bed	ACCTGGAATGGATATGCTAT	10697_DE_PP1_pt1_4250764342508404.bed	672	575	1398	1391	1129	930	1427	952
4250764342508404.bed	GTAAGCATCTGACAGCAGCC	10698_DE_PP1_pt1_4250764342508404.bed	341	272	442	527	267	297	480	521
4250764342508404.bed	GAACTGACCAGCAATTCTCC	10699_DE_PP1_pt1_4250764342508404.bed	240	218	713	777	462	553	707	243
1057361310574203.bed	TCTATGCCAGCCCGGGCTGT	107_DE_PP1_pt1_1057361310574203.bed	1230	1013	1677	1786	465	706	611	711
113666151113667769.bed	GTCTCCCGATCTCTGCTACG	1070_DE_PP1_pt1_113666151113667769.bed	214	174	208	197	125	98	124	175
4251324042513895.bed	CCTTCTTAAATCATCTCCTA	10700_DE_PP1_pt1_4251324042513895.bed	864	718	1097	1140	1510	1311	2129	1727
4251324042513895.bed	CTCATTAGCAGCCCCACTCA	10701_DE_PP1_pt1_4251324042513895.bed	1197	1043	1822	1859	1132	1287	994	987
4251324042513895.bed	TCTGATAAAAGGCTTAGCAG	10702_DE_PP1_pt1_4251324042513895.bed	216	180	280	205	68	139	290	106
4251324042513895.bed	GCTGGAACTCCTCAGGTGAT	10703_DE_PP1_pt1_4251324042513895.bed	198	160	362	335	174	1	78	74
4251503042515348.bed	GTAAACAGTCTCATGAAAGG	10704_DE_PP1_pt1_4251503042515348.bed	236	181	212	240	106	26	325	174
4251503042515348.bed	AAGACTATAAAGCATGATGC	10705_DE_PP1_pt1_4251503042515348.bed	665	536	825	863	817	487	1240	335
4251503042515348.bed	ATCAGAGTTCCATAGAAACC	10706_DE_PP1_pt1_4251503042515348.bed	1183	898	1266	1388	1518	575	1415	875
4251503042515348.bed	AGCAGCTTTGCCTTACTGGT	10707_DE_PP1_pt1_4251503042515348.bed	148	119	215	220	105	27	24	137
4253821542538769.bed	CAATGTCAGTATGAGATGTG	10708_DE_PP1_pt1_4253821542538769.bed	80	54	179	163	73	71	157	27
4254730242547591.bed	GGAGTCTTGTAACCAGCTAA	10709_DE_PP1_pt1_4254730242547591.bed	656	576	1500	1627	927	507	1218	726
113666151113667769.bed	CCACGTCCTCCGGATTGGCG	1071_DE_PP1_pt1_113666151113667769.bed	190	158	250	238	253	326	377	171
4254730242547591.bed	CTTGTGTTAATAGTGTGGAC	10710_DE_PP1_pt1_4254730242547591.bed	515	394	464	455	798	246	810	418
4254730242547591.bed	TCCACACTCAATGATGGGAA	10711_DE_PP1_pt1_4254730242547591.bed	51	44	45	35	39	139	73	1
4254730242547591.bed	AAGCTCCAGAGCTAGAAAGC	10712_DE_PP1_pt1_4254730242547591.bed	1724	1509	2426	2521	2294	2261	2579	3081
4255337442553846.bed	AACATGGTCCAACAATGACA	10713_DE_PP1_pt1_4255337442553846.bed	1114	931	958	1055	571	646	560	704
4255337442553846.bed	ATGCAATGCAGATAGCCTCT	10714_DE_PP1_pt1_4255337442553846.bed	482	402	743	797	297	177	463	496
4255337442553846.bed	CAGAATGAGATATGGCAGAA	10715_DE_PP1_pt1_4255337442553846.bed	1721	1302	2378	2530	2375	2187	2800	3200
4255337442553846.bed	AATTAAGATGGCTAACCCAC	10716_DE_PP1_pt1_4255337442553846.bed	714	574	1348	1382	560	615	1201	602
4255337442553846.bed	CCAGGATGGTAATCTTGCGG	10717_DE_PP1_pt1_4255337442553846.bed	6	14	65	70	112	0	31	54
4255781642558057.bed	AAGCTAATGTCTCCTGACCT	10718_DE_PP1_pt1_4255781642558057.bed	1780	1469	2522	2675	1806	2252	1840	2269
4255781642558057.bed	TTTGATGACATCTGATCCAC	10719_DE_PP1_pt1_4255781642558057.bed	939	782	1391	1506	837	947	903	639
113666151113667769.bed	CGACAGCCGACCACGCGTCC	1072_DE_PP1_pt1_113666151113667769.bed	8250	7210	13067	13400	7484	4523	8832	5763
4255781642558057.bed	CAGTACTGTTGAGTAAACCC	10720_DE_PP1_pt1_4255781642558057.bed	457	326	444	455	775	397	991	593
4255781642558057.bed	TGCTATCTAGGCTTCATGTG	10721_DE_PP1_pt1_4255781642558057.bed	381	290	547	581	236	158	154	333
4255868842558968.bed	TGCATCATTAGGCAATTCCA	10722_DE_PP1_pt1_4255868842558968.bed	302	245	297	300	420	275	766	187
4256454942564999.bed	AGGAGAGTTCCTCATGCATG	10723_DE_PP1_pt1_4256454942564999.bed	253	227	421	431	750	489	1207	538
4256454942564999.bed	CTTTAATTTCTAGACAGCAG	10724_DE_PP1_pt1_4256454942564999.bed	403	314	672	696	140	365	157	402
4256454942564999.bed	GAATTACACAGCCATTGCCG	10725_DE_PP1_pt1_4256454942564999.bed	70	60	230	246	215	315	267	311
4256454942564999.bed	CCTGATTAGGGATACCATGA	10726_DE_PP1_pt1_4256454942564999.bed	351	267	546	560	794	369	448	715
4256454942564999.bed	GAAGCCAGTAGAGGATCTCG	10727_DE_PP1_pt1_4256454942564999.bed	109	95	119	154	211	109	221	157
4258331642583648.bed	GTCAGTAGAAAGCTGAAGCA	10728_DE_PP1_pt1_4258331642583648.bed	491	431	1124	1181	161	498	447	340
4258331642583648.bed	GTAAGATCTTGAGTAATTAG	10729_DE_PP1_pt1_4258331642583648.bed	275	194	308	335	736	419	568	1055
113666151113667769.bed	GCTGTCGCCATAGGAACGGC	1073_DE_PP1_pt1_113666151113667769.bed	85	67	114	105	145	88	89	231
4258331642583648.bed	GGTGGAACGCAAAGTAATGG	10730_DE_PP1_pt1_4258331642583648.bed	327	290	905	897	605	501	668	735
4258331642583648.bed	CTTGTCAGCACTTCCACTAG	10731_DE_PP1_pt1_4258331642583648.bed	748	690	908	1033	1076	501	1028	896
4258331642583648.bed	CAGTTCACACAAGTCAGCGC	10732_DE_PP1_pt1_4258331642583648.bed	938	871	1484	1429	1358	873	1503	1503
4258788542588325.bed	AACACGGTTCAGCTCCGGGG	10733_DE_PP1_pt1_4258788542588325.bed	233	209	281	268	569	231	394	137
4258788542588325.bed	ACTGTGAGTTATAATCGCCC	10734_DE_PP1_pt1_4258788542588325.bed	240	236	513	571	443	636	952	474
4258788542588325.bed	GAAGCTTGGCCCTCAGTCAA	10735_DE_PP1_pt1_4258788542588325.bed	361	284	922	986	604	290	630	379
4258788542588325.bed	TGATTGTATTTGCCAGCTGC	10736_DE_PP1_pt1_4258788542588325.bed	982	863	1383	1420	1495	817	1877	1530
4259574942595981.bed	GACTGCTTGAGTACCTGGAG	10737_DE_PP1_pt1_4259574942595981.bed	110	94	290	309	172	148	301	255
4259574942595981.bed	GTCTTAAGTGGAGATTAGGA	10738_DE_PP1_pt1_4259574942595981.bed	302	258	764	861	901	709	938	325
4259574942595981.bed	CTGTAATAAAGATGCAGCTG	10739_DE_PP1_pt1_4259574942595981.bed	121	86	173	167	0	0	8	0
113666151113667769.bed	GCTGCTGCGAGTACATAGAT	1074_DE_PP1_pt1_113666151113667769.bed	476	401	1201	1372	801	669	762	522
4259574942595981.bed	GTAAGGAGATCTGGCTGACG	10740_DE_PP1_pt1_4259574942595981.bed	351	298	713	722	313	341	418	331
4259764542597945.bed	AGTAAGTCTTTCCTCGACCC	10741_DE_PP1_pt1_4259764542597945.bed	106	87	181	192	64	95	92	45
4259764542597945.bed	GATTGTCAATCGTAGATACT	10742_DE_PP1_pt1_4259764542597945.bed	1063	831	1455	1537	1066	802	1777	1381
4259764542597945.bed	TGCAACTCCATGTATCCAGG	10743_DE_PP1_pt1_4259764542597945.bed	472	377	590	605	289	85	218	538
4259764542597945.bed	CACTTAGTAGTGGATATGGC	10744_DE_PP1_pt1_4259764542597945.bed	562	401	694	738	528	197	551	412
4260360042604026.bed	ATTGCTTACTTGTTGTGTGA	10745_DE_PP1_pt1_4260360042604026.bed	400	330	707	694	667	748	1127	693
4260360042604026.bed	CTGAGAGATCCTACAGATTG	10746_DE_PP1_pt1_4260360042604026.bed	882	752	811	856	1392	372	1003	633
4260562142606376.bed	ATATTGGGGCTCTAGATGAG	10747_DE_PP1_pt1_4260562142606376.bed	189	162	219	226	341	357	723	716
4260562142606376.bed	CAGGCAATTAGTAGAACTCC	10748_DE_PP1_pt1_4260562142606376.bed	747	628	1274	1314	719	691	664	487
4260562142606376.bed	TATGCAGTCTAACTCCGTCC	10749_DE_PP1_pt1_4260562142606376.bed	299	223	925	916	724	349	932	284
113685149113685473.bed	GCTGAACACTAGGGGCATCA	1075_DE_PP1_pt1_113685149113685473.bed	16	15	54	62	64	45	46	78
4260562142606376.bed	ATGTGTCCCCCAAGACCACA	10750_DE_PP1_pt1_4260562142606376.bed	19	17	120	127	166	131	115	40
4260562142606376.bed	ATACCCTTTCAAGCTCCCAG	10751_DE_PP1_pt1_4260562142606376.bed	904	727	1682	1690	980	1026	1066	920
4262076542621606.bed	GTGACTCATAGGTAGCGTGC	10752_DE_PP1_pt1_4262076542621606.bed	211	151	332	350	203	91	290	151
4262076542621606.bed	ACTCATTCAAAATAGTAGTG	10753_DE_PP1_pt1_4262076542621606.bed	89	62	134	134	151	44	133	111
4262076542621606.bed	TCTGCGCTCCTGTTATCCCA	10754_DE_PP1_pt1_4262076542621606.bed	382	327	478	475	209	156	243	374
4262076542621606.bed	TTCGTTATGGAGAACAGCAG	10755_DE_PP1_pt1_4262076542621606.bed	447	385	617	602	904	683	1239	812
4262076542621606.bed	AGGTGCAGTAGTGACGTCCA	10756_DE_PP1_pt1_4262076542621606.bed	386	308	448	470	427	210	245	62
4263845242638696.bed	CATCACTTAACAGTGGGGAT	10757_DE_PP1_pt1_4263845242638696.bed	21	28	95	91	83	4	179	402
4263845242638696.bed	ATAGACTATATCATAAAGGC	10758_DE_PP1_pt1_4263845242638696.bed	50	48	65	56	111	248	326	225
4264314142643691.bed	CATTACACATATGCATTGAA	10759_DE_PP1_pt1_4264314142643691.bed	669	577	905	933	387	59	245	247
113685149113685473.bed	GGTACCGTCTGCCCCGGGAG	1076_DE_PP1_pt1_113685149113685473.bed	470	371	183	207	151	7	246	2
4264314142643691.bed	CTTTATAGGATAATCAGTTG	10760_DE_PP1_pt1_4264314142643691.bed	63	46	75	90	95	60	632	142
4264314142643691.bed	TTTATTGCAGAACCTCTCAG	10761_DE_PP1_pt1_4264314142643691.bed	1080	943	1216	1249	854	651	1149	1218
4264314142643691.bed	TTAGTCATTAGTGTCCATTG	10762_DE_PP1_pt1_4264314142643691.bed	782	637	1357	1285	920	672	1163	986
4264314142643691.bed	ATGTCTACACGACCTCTCCC	10763_DE_PP1_pt1_4264314142643691.bed	515	412	1054	1135	1307	1042	1614	1431
4271597742716220.bed	CAAAGTCATTAGGAGGAATG	10764_DE_PP1_pt1_4271597742716220.bed	517	432	1096	1129	1020	416	1249	641
4271597742716220.bed	TAAATCTAAGAGGCCCAAGC	10765_DE_PP1_pt1_4271597742716220.bed	1051	877	1845	1879	1363	1331	1611	1511
4271597742716220.bed	ATGCGCTAGTGGTTTTCTAG	10766_DE_PP1_pt1_4271597742716220.bed	898	674	903	927	937	633	474	491
4271597742716220.bed	TGCATTCAGGCATGCGCTAG	10767_DE_PP1_pt1_4271597742716220.bed	249	196	247	238	206	214	407	182
4271597742716220.bed	ATTCTAATTACAGGAAGCAA	10768_DE_PP1_pt1_4271597742716220.bed	330	246	419	418	379	335	824	233
4272317942723630.bed	AAGTATAACTTATCTCCAGG	10769_DE_PP1_pt1_4272317942723630.bed	936	810	813	879	1629	889	1091	1200
113685149113685473.bed	GACCAGAGTTTCCATACAGT	1077_DE_PP1_pt1_113685149113685473.bed	1583	1330	2059	2214	2368	2019	1600	2049
4272317942723630.bed	TTAGAAGCTCTATGCCTCAC	10770_DE_PP1_pt1_4272317942723630.bed	150	129	324	344	324	206	274	193
4272317942723630.bed	TGTTTATATAGCTATCCAGA	10771_DE_PP1_pt1_4272317942723630.bed	113	87	339	336	385	537	515	290
4272317942723630.bed	AACCAAGTATGGTGAATCTG	10772_DE_PP1_pt1_4272317942723630.bed	399	352	410	394	491	216	444	214
4274548542745766.bed	GCCTTTTTTGTGGTCAAGGG	10773_DE_PP1_pt1_4274548542745766.bed	200	163	169	144	210	190	53	60
4274548542745766.bed	GAAATGTTTACACTGGTCCA	10774_DE_PP1_pt1_4274548542745766.bed	202	146	164	173	43	46	231	27
4274548542745766.bed	GTCCGCTGTTTTTATAACCA	10775_DE_PP1_pt1_4274548542745766.bed	349	311	658	755	925	482	851	405
4274548542745766.bed	ATTTTGATGCAGTCAATAGG	10776_DE_PP1_pt1_4274548542745766.bed	112	91	386	412	111	98	157	30
4274548542745766.bed	TGGGAATGCTTGAGATGCCG	10777_DE_PP1_pt1_4274548542745766.bed	418	354	452	374	345	261	229	154
4275686542757611.bed	TTGGGGGATTCGGCTTCCGG	10778_DE_PP1_pt1_4275686542757611.bed	194	185	463	526	575	136	952	310
4275686542757611.bed	AGACACCTCTCTCACATCCG	10779_DE_PP1_pt1_4275686542757611.bed	891	722	873	1028	750	373	525	880
113685149113685473.bed	GGAGAGCACATCTTGAGTAA	1078_DE_PP1_pt1_113685149113685473.bed	590	509	916	908	660	813	883	1164
4275686542757611.bed	GCTAGGTCCCTAAGGACACT	10780_DE_PP1_pt1_4275686542757611.bed	1171	908	1308	1344	867	467	1118	775
4275686542757611.bed	CGGCGAAGGACCAACTGTGT	10781_DE_PP1_pt1_4275686542757611.bed	1616	1338	1576	1579	928	1071	845	1449
4275686542757611.bed	ACGGAACTGTCACGCTCCTG	10782_DE_PP1_pt1_4275686542757611.bed	148	127	584	618	356	22	330	224
4276763742768426.bed	TGCTCCATTGTAGAAAAATG	10783_DE_PP1_pt1_4276763742768426.bed	967	736	1371	1402	502	437	778	559
4276763742768426.bed	GATGCTATAAGGTGCTATTG	10784_DE_PP1_pt1_4276763742768426.bed	352	300	559	645	377	236	437	659
4276763742768426.bed	AAGCAGATAAGGGGTAAGTA	10785_DE_PP1_pt1_4276763742768426.bed	1391	1255	2226	2330	2699	1430	2859	2778
4281060242810883.bed	ACATATTGCAAGTAGCTGAA	10786_DE_PP1_pt1_4281060242810883.bed	327	287	1012	1074	983	528	1087	767
4281175542812607.bed	TTCAGAAAACTGGTGGATAG	10787_DE_PP1_pt1_4281175542812607.bed	691	632	881	985	819	171	625	405
4281175542812607.bed	GAACTTTGGACTATACCTGA	10788_DE_PP1_pt1_4281175542812607.bed	669	556	863	869	629	423	605	425
4281175542812607.bed	AGGATTTAATGGTACAGTCG	10789_DE_PP1_pt1_4281175542812607.bed	201	162	462	453	332	556	373	310
113685149113685473.bed	GAAGCGAGAATAGCATGCCG	1079_DE_PP1_pt1_113685149113685473.bed	38	33	104	104	102	134	133	150
4281175542812607.bed	AGGTCTGATTTCCCTCAGAT	10790_DE_PP1_pt1_4281175542812607.bed	375	317	442	446	288	509	342	178
4281358142814239.bed	GACGGCAGAGCTAACCCGTT	10791_DE_PP1_pt1_4281358142814239.bed	137	113	196	208	126	295	329	432
4281358142814239.bed	GCCCCTGCAGAGGATTAACA	10792_DE_PP1_pt1_4281358142814239.bed	260	214	238	238	0	71	12	323
4281358142814239.bed	CACCGGAAAGAACTGGCACT	10793_DE_PP1_pt1_4281358142814239.bed	727	606	708	720	734	328	713	552
4285503542855633.bed	ATGGTGAACCTAAACTGACA	10794_DE_PP1_pt1_4285503542855633.bed	85	65	78	115	109	82	232	100
4285503542855633.bed	CATTAAAACAAACACACCTG	10795_DE_PP1_pt1_4285503542855633.bed	943	811	1784	1899	1525	1331	1703	1290
4285503542855633.bed	CATAGACTGATGATAATGAT	10796_DE_PP1_pt1_4285503542855633.bed	772	626	1258	1279	1469	674	996	745
4285503542855633.bed	TCTAATGCACTTATGCCCCT	10797_DE_PP1_pt1_4285503542855633.bed	279	273	602	615	802	242	585	480
4287307342873309.bed	GAAGAGCACAGTTAGTAACT	10798_DE_PP1_pt1_4287307342873309.bed	491	443	1281	1306	1013	437	889	549
4287307342873309.bed	ACATCTGTCTCAGCCATGCT	10799_DE_PP1_pt1_4287307342873309.bed	360	295	431	436	169	201	661	272
1058772510588531.bed	GCTCCGAGAGCCGTATCCGG	108_DE_PP1_pt1_1058772510588531.bed	113	133	270	306	212	164	135	120
113694212113694984.bed	AGGTCACCAGTCTTTAAAAG	1080_DE_PP1_pt1_113694212113694984.bed	1020	854	1249	1171	1201	836	782	1171
4287307342873309.bed	GATGCGGAGCAGGGTGCAAA	10800_DE_PP1_pt1_4287307342873309.bed	336	308	573	527	614	447	886	416
4287307342873309.bed	AAAAGGACACCCTCATGATG	10801_DE_PP1_pt1_4287307342873309.bed	1087	931	1543	1585	1006	978	1374	670
4287662642876971.bed	CAAACGACATAATGCTGACC	10802_DE_PP1_pt1_4287662642876971.bed	359	268	329	316	550	152	586	263
4287662642876971.bed	TCATGATCCCTATATGTAGT	10803_DE_PP1_pt1_4287662642876971.bed	264	203	298	298	325	182	742	371
4287662642876971.bed	ATGTGTCTCCCAGTTCATCC	10804_DE_PP1_pt1_4287662642876971.bed	175	147	464	485	286	256	326	184
4287662642876971.bed	GATCAGATTCAGTGCACGTA	10805_DE_PP1_pt1_4287662642876971.bed	862	727	1356	1331	538	473	815	437
4287662642876971.bed	TCATGATAAATAGCCTTGGA	10806_DE_PP1_pt1_4287662642876971.bed	360	287	564	591	544	88	946	265
4288955942889872.bed	TCCACCTAGTGTCGCCATTG	10807_DE_PP1_pt1_4288955942889872.bed	494	365	556	515	276	80	402	156
4288955942889872.bed	TAATCATGATCTCCTAGAAG	10808_DE_PP1_pt1_4288955942889872.bed	806	679	989	1059	1055	971	1143	783
4288955942889872.bed	CACTCGTTTCCTGTGAGGAG	10809_DE_PP1_pt1_4288955942889872.bed	438	316	321	315	205	10	252	57
113694212113694984.bed	TATGACAGCGCTCAGTACAT	1081_DE_PP1_pt1_113694212113694984.bed	355	324	478	501	221	165	383	269
4288955942889872.bed	AGGAATCCCATATTGTGACT	10810_DE_PP1_pt1_4288955942889872.bed	123	121	100	99	225	247	124	195
4289378842894473.bed	ACCGCCTGAAGCAATTAGCA	10811_DE_PP1_pt1_4289378842894473.bed	403	371	864	910	498	429	662	355
4289378842894473.bed	GGCTAGCTGTGTGACTGAGC	10812_DE_PP1_pt1_4289378842894473.bed	114	98	277	291	132	426	238	464
4289378842894473.bed	ATTCAGGTCCCATGGCATGT	10813_DE_PP1_pt1_4289378842894473.bed	590	517	727	795	1037	452	897	472
4289378842894473.bed	GACGCAGATGCTACCGACGG	10814_DE_PP1_pt1_4289378842894473.bed	845	673	1284	1312	620	540	747	551
4290864442909388.bed	AGCACGTCTTTCACCACCCG	10815_DE_PP1_pt1_4290864442909388.bed	794	623	839	847	977	311	1057	792
4290864442909388.bed	ACACCTGTCCCACCCCGTCG	10816_DE_PP1_pt1_4290864442909388.bed	523	426	576	567	821	462	477	409
4290864442909388.bed	AGGAGAGCAAAAGCTAGTCT	10817_DE_PP1_pt1_4290864442909388.bed	516	455	1109	1072	890	430	981	649
4290864442909388.bed	GGTTCCTAACCGGTCCGTGG	10818_DE_PP1_pt1_4290864442909388.bed	79	66	126	144	177	102	253	218
459708460250.bed	TCCCGCACGCCACTACCGGT	10819_DE_PP1_pt1_459708460250.bed	928	830	1447	1390	1217	750	1044	844
113694212113694984.bed	GATAGACAGTGATGCAAGTA	1082_DE_PP1_pt1_113694212113694984.bed	448	365	369	397	329	579	586	338
459708460250.bed	CTGCAGTCATTACGGCGTCT	10820_DE_PP1_pt1_459708460250.bed	503	437	875	944	520	369	907	733
459708460250.bed	GGGAAGGTTACCCTCCTAGG	10821_DE_PP1_pt1_459708460250.bed	83	61	65	60	213	113	321	29
459708460250.bed	CGAGACGCTGGCCTGCGGTG	10822_DE_PP1_pt1_459708460250.bed	994	827	1800	1654	896	832	946	839
459708460250.bed	ATTCGTGAACAGCTGTCCGG	10823_DE_PP1_pt1_459708460250.bed	407	333	638	615	362	280	669	534
460909461263.bed	AACTTCCACTGCGGCATTCG	10824_DE_PP1_pt1_460909461263.bed	84	81	225	213	215	173	196	379
460909461263.bed	GCCGGGCGGATGACATCACC	10825_DE_PP1_pt1_460909461263.bed	1314	1146	2051	2166	1890	1140	1897	966
460909461263.bed	CAGCGCCCGGTGTCCTCGGA	10826_DE_PP1_pt1_460909461263.bed	4582	3864	8813	9040	4853	3539	6196	4461
480090480388.bed	GGAGCGTGACCTTCTCCGCG	10827_DE_PP1_pt1_480090480388.bed	308	252	298	360	286	134	414	137
480090480388.bed	GCGAGGCATTCCAGGCTGAC	10828_DE_PP1_pt1_480090480388.bed	412	356	580	522	141	240	74	461
480090480388.bed	CCGATGCGGCGGGTCCTGCA	10829_DE_PP1_pt1_480090480388.bed	380	392	644	619	388	581	864	624
113694212113694984.bed	TGAAGTTGTGAAATCAATGT	1083_DE_PP1_pt1_113694212113694984.bed	526	423	906	890	860	910	873	906
480090480388.bed	ACACGGGTGACGTGTGAGCA	10830_DE_PP1_pt1_480090480388.bed	215	193	705	727	570	154	474	544
480090480388.bed	AGCGCCCTCTGGTGACATCT	10831_DE_PP1_pt1_480090480388.bed	408	351	959	989	1014	322	736	492
488478489824.bed	ACGTCAGTCCCAGCAGCGCG	10832_DE_PP1_pt1_488478489824.bed	690	585	1008	1064	1071	1033	1285	935
488478489824.bed	CTACTCCAGAATCCGCGTCC	10833_DE_PP1_pt1_488478489824.bed	481	438	586	607	482	89	769	199
488478489824.bed	GCGCGCTGGAAGACTCGCGG	10834_DE_PP1_pt1_488478489824.bed	4965	4107	8410	8431	6592	3542	8987	4914
488478489824.bed	GAACGCGAGGAGACCGACCA	10835_DE_PP1_pt1_488478489824.bed	2052	1809	3337	3291	1531	1052	1670	1267
488478489824.bed	GATGACATTCTCGACCCGCA	10836_DE_PP1_pt1_488478489824.bed	699	557	948	937	858	475	591	388
488478489824.bed	CGGGCGTAGAGGGTCTGGCT	10837_DE_PP1_pt1_488478489824.bed	1695	1354	2219	2257	1052	747	1329	1267
488478489824.bed	AGGAGGCACTAACCCTAACG	10838_DE_PP1_pt1_488478489824.bed	97	74	386	359	545	270	291	301
492087492242.bed	CTCCGCCCAGAGGAGAGGCG	10839_DE_PP1_pt1_492087492242.bed	0	0	0	0	0	0	41	0
113694212113694984.bed	TATAGTCTAAAAATGAGGCC	1084_DE_PP1_pt1_113694212113694984.bed	937	763	1039	1052	581	679	1543	620
4945055049450724.bed	TCCATCTGCAGATAGTACAA	10840_DE_PP1_pt1_4945055049450724.bed	163	150	309	326	57	19	84	109
4968027849680557.bed	CCTGCATCAGCAAAGCACAC	10841_DE_PP1_pt1_4968027849680557.bed	694	590	1061	975	406	711	228	353
4968027849680557.bed	GCACGTGTTTATGAGTGAGA	10842_DE_PP1_pt1_4968027849680557.bed	78	73	176	189	13	327	195	426
4968027849680557.bed	AGGTTCACAATGATTTGCAA	10843_DE_PP1_pt1_4968027849680557.bed	874	673	1265	1341	806	1065	727	1379
4968327449683755.bed	GGAATCTAGAGGATGCAGTC	10844_DE_PP1_pt1_4968327449683755.bed	447	358	711	736	139	186	279	318
4971629649716590.bed	CTGAGACAATCAGTCACTTG	10845_DE_PP1_pt1_4971629649716590.bed	841	705	1062	1090	535	685	454	506
4971629649716590.bed	ACCGGACAGTGCCAAATGCT	10846_DE_PP1_pt1_4971629649716590.bed	811	703	1120	1130	426	422	566	321
4971629649716590.bed	ACACTGTATGACATCGGGGG	10847_DE_PP1_pt1_4971629649716590.bed	67	50	56	49	96	16	71	0
4971629649716590.bed	CATGTTCACCACTGTAAACG	10848_DE_PP1_pt1_4971629649716590.bed	306	253	416	403	600	306	443	632
4973066249730896.bed	TATGACATATATGCTGATGT	10849_DE_PP1_pt1_4973066249730896.bed	264	214	324	327	212	189	283	662
113703979113704621.bed	TTTCTTATAAGAACGCTACC	1085_DE_PP1_pt1_113703979113704621.bed	135	116	149	134	366	305	301	281
4973617749737808.bed	TTACTCTCGAATCAAGAAAA	10850_DE_PP1_pt1_4973617749737808.bed	49	43	118	120	193	367	154	295
4973617749737808.bed	TTACCTACGCGCCCGACTCG	10851_DE_PP1_pt1_4973617749737808.bed	765	599	1342	1390	725	335	240	641
4973617749737808.bed	AGACTCGCCCCAAAGAGCGC	10852_DE_PP1_pt1_4973617749737808.bed	464	402	597	619	541	367	661	384
4973617749737808.bed	GCGCGGCAGCGAGAAGGCAC	10853_DE_PP1_pt1_4973617749737808.bed	3188	2817	5702	5566	3562	3291	4179	4214
4973617749737808.bed	GAGTCCCTGCGCACACTCGC	10854_DE_PP1_pt1_4973617749737808.bed	2328	2048	2337	2377	1477	1307	1725	1840
4973617749737808.bed	GCGCGGTAAGAGCGTCTCGG	10855_DE_PP1_pt1_4973617749737808.bed	82	62	445	467	568	236	528	517
4973617749737808.bed	TGGCGTTCCCGGATGTGCGG	10856_DE_PP1_pt1_4973617749737808.bed	1770	1350	2808	2941	2256	1654	2824	2138
4973617749737808.bed	AAAGATGTCCGGGGTCCGGG	10857_DE_PP1_pt1_4973617749737808.bed	226	207	450	417	29	297	449	486
4973617749737808.bed	AGAGTGTTCGGATTTAACAA	10858_DE_PP1_pt1_4973617749737808.bed	245	200	260	332	196	247	651	322
4974454649746263.bed	TCCATGCCATCAAGACATAG	10859_DE_PP1_pt1_4974454649746263.bed	100	95	85	109	53	95	121	139
113703979113704621.bed	TAGCAACCAACCCAGTACAC	1086_DE_PP1_pt1_113703979113704621.bed	2084	1625	2902	2943	1294	294	1479	784
4974454649746263.bed	GTTAATAAGGTCTTAGTGTG	10860_DE_PP1_pt1_4974454649746263.bed	401	305	572	573	608	354	699	756
4974454649746263.bed	AGGAAGTACTCCCTTCAGGA	10861_DE_PP1_pt1_4974454649746263.bed	19	15	12	13	138	179	193	159
4974454649746263.bed	ATTTAATGGGGCTCCCCCAG	10862_DE_PP1_pt1_4974454649746263.bed	814	729	1778	1835	971	1503	1069	1307
4974657049747309.bed	TGTAGCCACTCAAGGAAAGC	10863_DE_PP1_pt1_4974657049747309.bed	965	829	1342	1316	1100	1202	1316	1049
4974657049747309.bed	TAGCATGACATCTCTCCAGG	10864_DE_PP1_pt1_4974657049747309.bed	1534	1250	1632	1574	1370	945	1406	1294
4977463449775004.bed	GTTTAGGGAATACATTCCCC	10865_DE_PP1_pt1_4977463449775004.bed	146	105	100	102	159	118	164	293
4977463449775004.bed	AGAGCACATTCAGCTCACAT	10866_DE_PP1_pt1_4977463449775004.bed	275	236	282	315	239	288	326	154
4977463449775004.bed	TTTTGTCCTAGTGAATCATG	10867_DE_PP1_pt1_4977463449775004.bed	871	696	1070	1123	1144	425	1268	387
4982344149823849.bed	GTACATGTGTAGTAGCATAA	10868_DE_PP1_pt1_4982344149823849.bed	377	299	544	544	118	41	93	112
4982344149823849.bed	CATTTCGAAAGGATCATCAG	10869_DE_PP1_pt1_4982344149823849.bed	887	752	1278	1397	913	560	1769	951
113703979113704621.bed	AACCCCTAAGTGAGATAGGG	1087_DE_PP1_pt1_113703979113704621.bed	93	94	49	53	42	81	8	3
4982344149823849.bed	GGGAGTAAACACTCTCACCC	10870_DE_PP1_pt1_4982344149823849.bed	120	116	232	246	77	2	318	13
4982344149823849.bed	TAAAGGTGGGTTGAGAGCTG	10871_DE_PP1_pt1_4982344149823849.bed	1169	1031	1854	1824	784	941	1258	751
4982344149823849.bed	CAACTGGTTGTATCAGCCTA	10872_DE_PP1_pt1_4982344149823849.bed	217	160	490	471	242	92	661	41
4983129949831661.bed	TATCGAAGCAGACTTGAATG	10873_DE_PP1_pt1_4983129949831661.bed	323	252	667	653	109	298	583	511
4983129949831661.bed	CCCTCACTTCCTAGTAACGA	10874_DE_PP1_pt1_4983129949831661.bed	353	256	519	549	766	232	391	286
4983129949831661.bed	ACCTACATTGAAGGGACGCA	10875_DE_PP1_pt1_4983129949831661.bed	132	127	159	180	15	68	105	216
4983129949831661.bed	CATCTGATTATGGACATGAC	10876_DE_PP1_pt1_4983129949831661.bed	276	256	372	411	161	161	169	227
4984959049849876.bed	TGTCGAGTGCTGCTCCTGAA	10877_DE_PP1_pt1_4984959049849876.bed	392	314	646	655	1005	306	730	483
4984959049849876.bed	AGTAGCAGGCTGGAAGTATG	10878_DE_PP1_pt1_4984959049849876.bed	555	489	1352	1371	500	1005	694	811
4984959049849876.bed	ACTAAGAGCTTAGGTGACAC	10879_DE_PP1_pt1_4984959049849876.bed	411	319	591	556	337	376	656	271
113703979113704621.bed	AAAAGCTCTACCACTGGAGT	1088_DE_PP1_pt1_113703979113704621.bed	1304	1038	1715	1710	1801	1622	2704	2203
4986125149861479.bed	TGCTATAGAGAAGTGACTAG	10880_DE_PP1_pt1_4986125149861479.bed	818	704	1113	1093	1178	433	1915	565
4986125149861479.bed	ACTGGATCTGAAACTCAAAA	10881_DE_PP1_pt1_4986125149861479.bed	565	489	531	526	321	710	439	622
4987201249872225.bed	GGGCTGCTGAAACTGGAACT	10882_DE_PP1_pt1_4987201249872225.bed	625	483	1161	1033	597	848	1217	841
4987928649879819.bed	TTAGCAACACAGTGGTTGCT	10883_DE_PP1_pt1_4987928649879819.bed	33	20	167	149	3	2	1	19
4987928649879819.bed	ACAAAAGTGGAGGTAAACCT	10884_DE_PP1_pt1_4987928649879819.bed	141	120	126	110	323	149	249	283
4987928649879819.bed	TGATTAGATTGGAGCAATCA	10885_DE_PP1_pt1_4987928649879819.bed	159	106	296	314	228	355	472	540
4987928649879819.bed	AAGTCTTTTTCAGCTTTCGG	10886_DE_PP1_pt1_4987928649879819.bed	26	18	40	42	38	0	3	10
4995296349953243.bed	TCACACATTAGCTTACGTCT	10887_DE_PP1_pt1_4995296349953243.bed	729	565	948	1050	333	262	324	509
4995296349953243.bed	ATTTGCTTAGCCTCTTACAA	10888_DE_PP1_pt1_4995296349953243.bed	1383	1188	1650	1765	1059	594	887	1330
4995296349953243.bed	ACAGAGGACGGGCACCGACA	10889_DE_PP1_pt1_4995296349953243.bed	97	82	175	180	92	87	72	37
113703979113704621.bed	GTAAACAACAGATTCTCTCT	1089_DE_PP1_pt1_113703979113704621.bed	439	409	839	851	498	383	963	512
4995296349953243.bed	TTGCAGGCTATGCTCCATGT	10890_DE_PP1_pt1_4995296349953243.bed	792	682	1463	1519	804	501	1125	217
4995296349953243.bed	GCTATGCCAGATCCAGCCTA	10891_DE_PP1_pt1_4995296349953243.bed	182	144	213	208	300	125	590	125
4996217049964298.bed	AGAGTATTAGCCATCCCGGG	10892_DE_PP1_pt1_4996217049964298.bed	119	93	186	191	106	52	288	248
4996217049964298.bed	CCGTTGGTCCGGGCGGGTGA	10893_DE_PP1_pt1_4996217049964298.bed	807	662	1294	1323	1443	1636	1869	1041
4996217049964298.bed	CATCACCATCCATTGTCAGA	10894_DE_PP1_pt1_4996217049964298.bed	1112	910	1891	1857	1200	752	1512	490
4996217049964298.bed	ATCCCCATTAAATAAATCCC	10895_DE_PP1_pt1_4996217049964298.bed	539	423	855	922	1083	996	1829	930
4996217049964298.bed	TTTTCTGACCGCGACGTCTG	10896_DE_PP1_pt1_4996217049964298.bed	369	312	302	323	771	166	883	90
4996217049964298.bed	CGAGCGCGGGAGCCAAAAGG	10897_DE_PP1_pt1_4996217049964298.bed	1020	849	1373	1408	1524	890	1162	1131
4996217049964298.bed	TGGAGGCTTCGGGCACTACG	10898_DE_PP1_pt1_4996217049964298.bed	342	304	602	630	205	3	96	162
4996217049964298.bed	TGCCAGTCGGAGGGGACTAG	10899_DE_PP1_pt1_4996217049964298.bed	380	298	721	708	484	301	303	314
1058772510588531.bed	GCGAAGCCATGGCCGCACGC	109_DE_PP1_pt1_1058772510588531.bed	4369	3865	6381	6490	3354	2826	4266	4011
113741101113741805.bed	TAGGAATGATTGACGTTAGG	1090_DE_PP1_pt1_113741101113741805.bed	232	180	173	181	153	121	322	137
4996217049964298.bed	ATGGACGAAAGGCGACCCCC	10900_DE_PP1_pt1_4996217049964298.bed	895	810	1214	1172	1130	414	951	615
4996217049964298.bed	CGGGAATTTCCCGATAGGGG	10901_DE_PP1_pt1_4996217049964298.bed	1	1	6	7	1	0	22	0
4996217049964298.bed	GACTTGAGCCCCACATTCGG	10902_DE_PP1_pt1_4996217049964298.bed	663	603	974	998	892	297	1059	536
4996217049964298.bed	CTCCTGCTATTTAAAACCGA	10903_DE_PP1_pt1_4996217049964298.bed	807	714	789	848	2033	598	1570	1360
4996217049964298.bed	TGTTTCGAGGACCACGCCAC	10904_DE_PP1_pt1_4996217049964298.bed	35	24	41	26	213	82	31	167
4996527649965770.bed	TTCTGGTGAGACATGTGGAC	10905_DE_PP1_pt1_4996527649965770.bed	484	386	700	749	536	335	408	626
4996527649965770.bed	CACCATAGGAAGAAGTACCA	10906_DE_PP1_pt1_4996527649965770.bed	1089	936	1693	1788	692	684	931	698
4997863649979175.bed	CTATATTAGTTCAGGAAGGG	10907_DE_PP1_pt1_4997863649979175.bed	425	282	462	436	446	322	354	534
4997863649979175.bed	AATAAGCGTGAGTACATTTG	10908_DE_PP1_pt1_4997863649979175.bed	170	140	208	199	374	291	590	314
4997863649979175.bed	CTCGGTATTTGTGGATTAGG	10909_DE_PP1_pt1_4997863649979175.bed	1742	1459	2805	2891	2924	2268	3487	1730
113741101113741805.bed	TGCATCAAAATTCTCCGTCA	1091_DE_PP1_pt1_113741101113741805.bed	674	521	1211	1184	1220	685	1021	585
4997863649979175.bed	TAATTGGAAGCCCTCTACCT	10910_DE_PP1_pt1_4997863649979175.bed	1189	1104	1648	1712	1526	1328	1730	949
4997863649979175.bed	GCTATTTGACAAGGACATTG	10911_DE_PP1_pt1_4997863649979175.bed	438	347	978	1014	578	929	1190	705
4998905149989283.bed	GCAGTACTAAGGGTAAGAAA	10912_DE_PP1_pt1_4998905149989283.bed	979	821	1417	1371	962	681	1184	550
4998905149989283.bed	CCCTTAGTACTGCAGGTCAG	10913_DE_PP1_pt1_4998905149989283.bed	258	208	541	512	107	216	114	88
4998905149989283.bed	TTCCTAAGAGCTTCAGAACA	10914_DE_PP1_pt1_4998905149989283.bed	244	193	268	287	113	168	118	242
4998905149989283.bed	ATTGTGTCCATTGTCTTAGG	10915_DE_PP1_pt1_4998905149989283.bed	910	764	1846	1809	880	1064	1398	1792
4999243649993044.bed	GGCGTGAAACAAACAGAACT	10916_DE_PP1_pt1_4999243649993044.bed	290	229	425	396	548	484	673	990
4999243649993044.bed	ACCTGAGAAGTGATTAGGGA	10917_DE_PP1_pt1_4999243649993044.bed	188	139	119	133	262	173	78	314
4999243649993044.bed	TTCTTAATGTCCTAGCTGAG	10918_DE_PP1_pt1_4999243649993044.bed	602	475	1017	992	1456	1011	1529	1162
4999243649993044.bed	AAGAATGAGTCTGTGCCGGG	10919_DE_PP1_pt1_4999243649993044.bed	909	759	1177	1154	1552	1189	1383	516
113741101113741805.bed	TTGGTGCAACTAATGGTCTA	1092_DE_PP1_pt1_113741101113741805.bed	246	205	127	124	110	128	125	51
4999863249999042.bed	TAACGGACGTGTTTACCTAA	10920_DE_PP1_pt1_4999863249999042.bed	151	124	317	309	142	164	147	225
4999863249999042.bed	ACATGGCTGTAGTGGTGACA	10921_DE_PP1_pt1_4999863249999042.bed	201	161	240	224	207	173	194	210
5001352250013783.bed	TGAAACTAAGGAAGGACCAT	10922_DE_PP1_pt1_5001352250013783.bed	672	567	1038	998	446	280	292	283
5001352250013783.bed	ACAATGAATCTTTGCACATG	10923_DE_PP1_pt1_5001352250013783.bed	1284	1087	1743	1765	1021	764	677	955
5001352250013783.bed	CTGAGAGTTCAGCTGTGACA	10924_DE_PP1_pt1_5001352250013783.bed	147	125	305	314	420	467	372	162
5001352250013783.bed	TGATGGATTTAGGATCATGG	10925_DE_PP1_pt1_5001352250013783.bed	35	34	65	93	102	34	242	57
5003467550035130.bed	CGTAGGCTTAGTTTACATCA	10926_DE_PP1_pt1_5003467550035130.bed	410	303	453	446	324	346	592	45
5003467550035130.bed	TTAGCCTTCTCACACCCACT	10927_DE_PP1_pt1_5003467550035130.bed	1591	1268	2181	2188	1061	994	1294	1384
5003467550035130.bed	GGACTTTGATTCAATACCTG	10928_DE_PP1_pt1_5003467550035130.bed	344	318	544	531	583	54	707	170
5003467550035130.bed	CCCTGAACCAACAACCATTG	10929_DE_PP1_pt1_5003467550035130.bed	2497	2148	2543	2543	1925	1826	2137	1521
113741101113741805.bed	AAACTACCTCTCTAATCCCC	1093_DE_PP1_pt1_113741101113741805.bed	856	717	1342	1438	1240	713	1633	1080
5003467550035130.bed	GATAACAGATCCCCCTGCAA	10930_DE_PP1_pt1_5003467550035130.bed	1435	1230	1876	1955	1828	1850	2514	1588
5004681950047296.bed	TCACTTAGTGTCTTCAACCT	10931_DE_PP1_pt1_5004681950047296.bed	371	295	627	635	390	15	220	155
5004681950047296.bed	AAAGCCCAAGTAATACCTCT	10932_DE_PP1_pt1_5004681950047296.bed	1804	1588	3248	3253	3227	1932	3091	2167
5004681950047296.bed	TGTATATTGGCATTTCCAGG	10933_DE_PP1_pt1_5004681950047296.bed	329	237	320	322	741	165	355	200
5010308650104467.bed	CACTCTAGTTGATTCCACAA	10934_DE_PP1_pt1_5010308650104467.bed	710	546	776	807	782	699	806	817
5010308650104467.bed	CACCTTAATCACCTCAATCG	10935_DE_PP1_pt1_5010308650104467.bed	1317	993	1063	1089	810	929	1495	674
5010308650104467.bed	ATAACAGTTCCTGCAAAGCT	10936_DE_PP1_pt1_5010308650104467.bed	526	463	747	754	803	559	1051	740
5010308650104467.bed	TTGCTCTGAGTGGTTTGACA	10937_DE_PP1_pt1_5010308650104467.bed	421	360	1094	1106	402	142	590	587
5010308650104467.bed	TACAAACATCTGCTTAATGC	10938_DE_PP1_pt1_5010308650104467.bed	596	469	944	955	893	506	805	529
5010308650104467.bed	GGATCTCCCATCCTCAACCG	10939_DE_PP1_pt1_5010308650104467.bed	160	163	271	305	392	197	108	437
113741101113741805.bed	GGATCCTTTCAACATAGTGT	1094_DE_PP1_pt1_113741101113741805.bed	1305	1112	1703	1842	2129	1140	1422	1185
5010308650104467.bed	TTACGTATTAATCACAGGGT	10940_DE_PP1_pt1_5010308650104467.bed	56	67	311	283	27	156	87	99
5010308650104467.bed	GTTGTGGAAACCTGTCTCAT	10941_DE_PP1_pt1_5010308650104467.bed	378	302	355	348	277	353	342	689
5014499550145577.bed	ATCAGACTACAGGTCAGAGT	10942_DE_PP1_pt1_5014499550145577.bed	455	350	195	184	245	96	926	93
5014499550145577.bed	GTTATCAACGAACCAAAGAA	10943_DE_PP1_pt1_5014499550145577.bed	521	498	1058	1066	949	729	1070	818
5014499550145577.bed	CTTAGCTATTGATTGGAGGA	10944_DE_PP1_pt1_5014499550145577.bed	535	406	416	444	315	456	340	550
5014499550145577.bed	GCACATAGTACACTTACGAT	10945_DE_PP1_pt1_5014499550145577.bed	191	191	538	565	277	97	350	207
5016176050162676.bed	GCCCACAAGACAATTTGAGG	10946_DE_PP1_pt1_5016176050162676.bed	372	294	380	389	318	76	209	204
5016176050162676.bed	GATCTTAAACTCTACAAGCC	10947_DE_PP1_pt1_5016176050162676.bed	460	408	1032	1081	866	1167	1099	680
5016176050162676.bed	CTACATATGGTGTAGAGTGG	10948_DE_PP1_pt1_5016176050162676.bed	49	51	162	155	81	48	270	2
5016176050162676.bed	GAAGTGGTATTCGGAACCCA	10949_DE_PP1_pt1_5016176050162676.bed	321	279	438	535	660	275	766	287
113774814113776369.bed	GTGTCTGCTAATGCCCATCG	1095_DE_PP1_pt1_113774814113776369.bed	97	96	235	241	197	138	182	166
5016176050162676.bed	AGAGATACCAGATATATCAT	10950_DE_PP1_pt1_5016176050162676.bed	315	261	557	565	157	249	182	308
5016176050162676.bed	TCGCACACCTTTCAGACTCT	10951_DE_PP1_pt1_5016176050162676.bed	469	390	728	772	231	205	367	414
5016312850163598.bed	TGAGTTGGTTAAACCCCTGT	10952_DE_PP1_pt1_5016312850163598.bed	352	329	644	636	235	286	995	333
5016312850163598.bed	CTAGATGTAGTTAGCAAGTG	10953_DE_PP1_pt1_5016312850163598.bed	327	241	233	208	35	169	4	22
5016312850163598.bed	ACATTAATTTGTGTCCCTGG	10954_DE_PP1_pt1_5016312850163598.bed	344	311	553	478	512	433	520	888
5016312850163598.bed	CTGCTTAGTTGAATCGGGAG	10955_DE_PP1_pt1_5016312850163598.bed	324	280	654	645	216	180	238	232
5016312850163598.bed	TTATGGCTGAAAGGGCCCTC	10956_DE_PP1_pt1_5016312850163598.bed	194	148	239	209	174	274	267	280
5018065950181043.bed	GACTTGTTTGTCCACAGTTG	10957_DE_PP1_pt1_5018065950181043.bed	871	776	1574	1667	1056	1053	1339	1337
5018065950181043.bed	ACACTGATCTGATAGATCAT	10958_DE_PP1_pt1_5018065950181043.bed	71	63	140	155	77	46	209	19
5018065950181043.bed	TCAGGTGGGCAACTCTTCGT	10959_DE_PP1_pt1_5018065950181043.bed	244	201	119	105	159	128	79	183
113774814113776369.bed	TAACGCTTTTCTAAAACCGG	1096_DE_PP1_pt1_113774814113776369.bed	128	123	250	228	320	162	242	515
5018065950181043.bed	TACTCAGCCCATATGACCAC	10960_DE_PP1_pt1_5018065950181043.bed	404	284	363	345	71	134	235	168
5018065950181043.bed	AGATTGGGATCAGACTGCTG	10961_DE_PP1_pt1_5018065950181043.bed	880	718	1080	1167	939	401	849	856
5018259850182998.bed	GGAACTTGGAACTTTACAGC	10962_DE_PP1_pt1_5018259850182998.bed	598	519	662	733	1295	549	926	794
5018259850182998.bed	GGTAAGGAAGACTCCTGCTG	10963_DE_PP1_pt1_5018259850182998.bed	463	435	711	749	139	214	441	211
5018259850182998.bed	GCTTGTCCAGCTTCATGAAG	10964_DE_PP1_pt1_5018259850182998.bed	310	249	473	493	344	379	311	192
5018259850182998.bed	AGTTGATTAGTGTGATACTG	10965_DE_PP1_pt1_5018259850182998.bed	397	315	582	641	598	374	918	542
5021829950218890.bed	AGCCTCGGCTGAAGAGGAGT	10966_DE_PP1_pt1_5021829950218890.bed	803	725	1186	1181	762	668	1583	728
5021829950218890.bed	AGAACAGGAACGGACCGCAG	10967_DE_PP1_pt1_5021829950218890.bed	460	391	549	581	283	558	418	470
5021829950218890.bed	GGACTTTCTCACCCGCATCG	10968_DE_PP1_pt1_5021829950218890.bed	215	206	498	560	422	175	345	341
5021829950218890.bed	GACCCTGCGCGGCCCCAAGT	10969_DE_PP1_pt1_5021829950218890.bed	8580	7140	11475	11429	7856	6549	11236	7188
113774814113776369.bed	ATCGCTGGAAACGGTTCACA	1097_DE_PP1_pt1_113774814113776369.bed	307	295	838	863	169	356	623	221
5021829950218890.bed	CAATCTGCTGTGCCGTGCAG	10970_DE_PP1_pt1_5021829950218890.bed	273	237	1103	1025	620	236	1028	585
5025878850260190.bed	TAGAATACTAGTGTGAACCG	10971_DE_PP1_pt1_5025878850260190.bed	355	291	308	315	244	366	589	308
5025878850260190.bed	ACGAATTATCCGTCGGCCCT	10972_DE_PP1_pt1_5025878850260190.bed	100	98	156	175	359	28	189	144
5025878850260190.bed	GTAATTAGCGTTATAACCCT	10973_DE_PP1_pt1_5025878850260190.bed	137	88	209	238	283	468	582	471
5025878850260190.bed	AGTCTGCGGCGCGAGATCGA	10974_DE_PP1_pt1_5025878850260190.bed	762	737	1224	1180	1131	840	1077	811
5025878850260190.bed	AGGACGGAACCCAACACGTG	10975_DE_PP1_pt1_5025878850260190.bed	314	292	601	622	823	330	836	451
5025878850260190.bed	GGCGCTTTTCTGGCAGAAAG	10976_DE_PP1_pt1_5025878850260190.bed	699	635	849	908	853	625	1053	697
5025878850260190.bed	TAGCAGAGACTGTCATCTGA	10977_DE_PP1_pt1_5025878850260190.bed	569	418	924	894	163	463	160	174
5025878850260190.bed	GATAATCCAGAGCCAGGCGG	10978_DE_PP1_pt1_5025878850260190.bed	763	677	564	547	700	571	884	401
5026229550262640.bed	GCTTTCACACGAAAGACACG	10979_DE_PP1_pt1_5026229550262640.bed	0	0	0	0	67	1	40	2
113774814113776369.bed	CAATTCCCAGCGTGACCCGG	1098_DE_PP1_pt1_113774814113776369.bed	1506	1214	1763	1847	1340	1083	1328	1383
5026229550262640.bed	GCACCCGCGTCCTAAATCGT	10980_DE_PP1_pt1_5026229550262640.bed	102	83	198	212	122	29	286	141
5026229550262640.bed	CAAGGAAAGCGAAATGAACC	10981_DE_PP1_pt1_5026229550262640.bed	888	733	1269	1209	782	676	1315	988
5026229550262640.bed	CTTAAGCGATGGGAACCTTG	10982_DE_PP1_pt1_5026229550262640.bed	146	133	118	124	175	94	360	129
5026433550265844.bed	TCAGCGCGCCCTTTGTGCTG	10983_DE_PP1_pt1_5026433550265844.bed	786	637	1023	1043	671	207	756	441
5026433550265844.bed	GACTGGAACTCACGTCCCTG	10984_DE_PP1_pt1_5026433550265844.bed	13	11	81	81	12	36	136	22
5026433550265844.bed	TTTACCCCCCTGATGTTTGG	10985_DE_PP1_pt1_5026433550265844.bed	347	253	424	425	375	428	325	626
5026433550265844.bed	AGTCTACCTCCAACCTCGCC	10986_DE_PP1_pt1_5026433550265844.bed	178	155	396	367	703	326	811	157
5026433550265844.bed	ATATCAGTGAAAGCATCGGA	10987_DE_PP1_pt1_5026433550265844.bed	55	38	82	72	49	57	51	153
5026433550265844.bed	CGACCGATCTCAGGACCACG	10988_DE_PP1_pt1_5026433550265844.bed	334	305	448	436	600	138	355	164
5026433550265844.bed	GCGAAGGGCTTCCCGCCCAG	10989_DE_PP1_pt1_5026433550265844.bed	1296	1210	1917	1812	1438	1243	2168	1962
113774814113776369.bed	GTCGAACCACCACTCCCACG	1099_DE_PP1_pt1_113774814113776369.bed	891	695	935	912	1086	867	1776	1027
5026433550265844.bed	CGGAAGAGACGTCTGGTCGA	10990_DE_PP1_pt1_5026433550265844.bed	1960	1589	2272	2253	1213	923	1562	991
5026433550265844.bed	TCTCCGGACGACCACCACGC	10991_DE_PP1_pt1_5026433550265844.bed	1589	1378	2365	2446	964	1019	1289	1667
5026433550265844.bed	TAACTGCCTCGGACTTGGCG	10992_DE_PP1_pt1_5026433550265844.bed	737	601	561	571	473	104	455	200
5026706750267279.bed	GGTGTAACGACATACATCTA	10993_DE_PP1_pt1_5026706750267279.bed	713	575	628	557	329	199	316	218
5026706750267279.bed	TCTAAGGACACATTAAGGTG	10994_DE_PP1_pt1_5026706750267279.bed	8	5	42	26	58	218	106	88
5026706750267279.bed	GTGCTCTGAAGTAATGGTAA	10995_DE_PP1_pt1_5026706750267279.bed	430	379	838	896	442	599	837	630
5026706750267279.bed	CAGTTCCACTGGATTCAAGG	10996_DE_PP1_pt1_5026706750267279.bed	152	131	372	442	396	155	621	555
5028057650280829.bed	TGACACTTGCTTTTGAAGCT	10997_DE_PP1_pt1_5028057650280829.bed	561	447	671	692	747	402	891	469
5028057650280829.bed	CTGAGGTACAAAGGTCAGTG	10998_DE_PP1_pt1_5028057650280829.bed	63	50	140	154	413	197	105	216
5028057650280829.bed	CGCCTGCTCATATAAGATAA	10999_DE_PP1_pt1_5028057650280829.bed	1847	1606	1259	1347	1130	528	804	587
10260431026796.bed	GCACCGGTCGGAGCGTGCGA	11_DE_PP1_pt1_10260431026796.bed	4384	3668	6198	6212	3957	2256	4739	3703
1058772510588531.bed	GCCCGAAGCTGATAAATCAG	110_DE_PP1_pt1_1058772510588531.bed	209	196	362	379	51	154	289	193
113774814113776369.bed	ATGACGCAGTACTCCCTGAT	1100_DE_PP1_pt1_113774814113776369.bed	1645	1343	1483	1585	1546	546	1913	1655
5028057650280829.bed	TTGCTGTCAAAGATAGTGGC	11000_DE_PP1_pt1_5028057650280829.bed	335	305	245	248	237	262	504	350
5028532750285888.bed	CTGTAGTAGAGTTCTGCCTA	11001_DE_PP1_pt1_5028532750285888.bed	844	684	931	899	573	519	632	405
5028532750285888.bed	CCAATCTATGTACTACTATG	11002_DE_PP1_pt1_5028532750285888.bed	859	661	841	943	1013	585	608	654
5028532750285888.bed	AAGCATTTCTGGCTTGACGA	11003_DE_PP1_pt1_5028532750285888.bed	753	623	935	1016	1175	518	1054	684
5028532750285888.bed	AGCCATCAGATGAGAACAGC	11004_DE_PP1_pt1_5028532750285888.bed	726	599	1107	1079	920	685	987	451
5029422450294479.bed	GAACTTGCTTACTGCCACAG	11005_DE_PP1_pt1_5029422450294479.bed	466	381	740	724	177	335	240	438
5029422450294479.bed	CAGGATTCATCGACGTGTCT	11006_DE_PP1_pt1_5029422450294479.bed	642	543	1347	1421	1523	471	1479	424
5032427750324556.bed	GTATTACTCATGAAATGTGT	11007_DE_PP1_pt1_5032427750324556.bed	1160	1055	1586	1710	2131	1642	2588	1551
5032427750324556.bed	CCGAGATTACTTCACCCCAT	11008_DE_PP1_pt1_5032427750324556.bed	517	417	823	924	419	404	828	567
5032427750324556.bed	GCCTGATAATTATTCCCATG	11009_DE_PP1_pt1_5032427750324556.bed	596	499	652	685	1080	715	1072	805
113774814113776369.bed	ACCGTTACTGCAACACAACC	1101_DE_PP1_pt1_113774814113776369.bed	425	353	378	429	321	306	523	388
5032427750324556.bed	CAAAGCTCCTACTACCACTG	11010_DE_PP1_pt1_5032427750324556.bed	2155	1794	3380	3481	3075	1359	3984	2354
5033016050330620.bed	CTTTTAGCACTCAGCTCATG	11011_DE_PP1_pt1_5033016050330620.bed	777	636	868	864	759	969	801	989
5033016050330620.bed	GCTATAATGTTAGTATGACT	11012_DE_PP1_pt1_5033016050330620.bed	275	198	417	450	245	466	287	372
5033016050330620.bed	AGATAGGATTGCATTAGCAT	11013_DE_PP1_pt1_5033016050330620.bed	880	650	1030	1098	1356	452	1098	481
5033016050330620.bed	TATTGGAGAATTAGTACCAT	11014_DE_PP1_pt1_5033016050330620.bed	384	347	902	947	985	891	1381	937
5034306450343631.bed	TGATGGGAGACGTTCTGAGT	11015_DE_PP1_pt1_5034306450343631.bed	669	577	1335	1439	935	617	1383	484
5034306450343631.bed	ATATTTGAAAGTCTCTCGAT	11016_DE_PP1_pt1_5034306450343631.bed	379	304	526	519	1136	583	885	711
5034306450343631.bed	AGGTTATCAAGAGACAAACA	11017_DE_PP1_pt1_5034306450343631.bed	419	370	648	675	491	319	312	467
5034306450343631.bed	GTTTAGCTAGTACTGCACAT	11018_DE_PP1_pt1_5034306450343631.bed	174	129	592	521	632	519	1058	604
5035681950357259.bed	TAGAGAAGTGCTTCGACGGG	11019_DE_PP1_pt1_5035681950357259.bed	301	242	595	552	55	205	118	333
113774814113776369.bed	AGACGGTCCCACCCTCCCAT	1102_DE_PP1_pt1_113774814113776369.bed	1260	1020	1877	1885	785	659	988	647
5037845750379047.bed	CTGAGGGCAGGATACAGCAA	11020_DE_PP1_pt1_5037845750379047.bed	693	625	1320	1371	783	362	1121	534
5037845750379047.bed	TGGAGTGGTGTGATAACCCT	11021_DE_PP1_pt1_5037845750379047.bed	236	173	274	287	387	584	304	518
5037845750379047.bed	GATCGAGATAAGGCACCCAT	11022_DE_PP1_pt1_5037845750379047.bed	868	760	1180	1156	1071	1077	1032	1352
5037845750379047.bed	AGATTACTTCAAGGTGCTCA	11023_DE_PP1_pt1_5037845750379047.bed	74	50	167	208	401	4	127	124
5037845750379047.bed	TAGATGGACTAGCTTCAGAG	11024_DE_PP1_pt1_5037845750379047.bed	615	493	437	492	410	183	602	320
5039133950391807.bed	CCTACATCTTAATCACACCC	11025_DE_PP1_pt1_5039133950391807.bed	870	715	1180	1249	553	350	624	539
5039133950391807.bed	CGCCCCATTACATTACCAGA	11026_DE_PP1_pt1_5039133950391807.bed	1313	1129	1552	1684	932	1210	1407	964
5039133950391807.bed	AAGTCTGTCAGAATATCGAC	11027_DE_PP1_pt1_5039133950391807.bed	339	275	361	359	390	408	569	517
5039133950391807.bed	ACGGTGAAATGGCTCTCTGT	11028_DE_PP1_pt1_5039133950391807.bed	1368	1146	1788	1806	1081	1178	1376	1756
5039133950391807.bed	CTGACAAGGTCATATAAGCT	11029_DE_PP1_pt1_5039133950391807.bed	1680	1483	2315	2430	1422	1164	898	1030
113774814113776369.bed	CAGGCTTATTGGCTTAGCCG	1103_DE_PP1_pt1_113774814113776369.bed	139	112	407	426	229	117	191	384
5039515450395398.bed	GATATGGTAAAGAAGCCAGA	11030_DE_PP1_pt1_5039515450395398.bed	765	665	1059	1091	1578	628	1075	1158
5039515450395398.bed	ATGAGTAATAAGGAGACCAG	11031_DE_PP1_pt1_5039515450395398.bed	1053	841	954	973	782	662	717	1148
5040487550405127.bed	TAACTAGTTTGGGTGGCCTG	11032_DE_PP1_pt1_5040487550405127.bed	177	143	406	401	244	324	210	317
5040487550405127.bed	CTGAGGGAACAACTTTCTCA	11033_DE_PP1_pt1_5040487550405127.bed	244	197	391	445	165	511	274	249
5040487550405127.bed	TAGGGGTTAGGACAATGTTA	11034_DE_PP1_pt1_5040487550405127.bed	538	440	624	678	983	735	1129	736
5046280550463074.bed	GAGGGCAGACCATATGGTCC	11035_DE_PP1_pt1_5046280550463074.bed	21	26	26	31	16	32	308	80
5046280550463074.bed	ACATGGACTATATATCACTC	11036_DE_PP1_pt1_5046280550463074.bed	465	407	714	750	518	349	558	524
5046280550463074.bed	TGCACCCTAAGTGATTGTTA	11037_DE_PP1_pt1_5046280550463074.bed	598	444	609	568	298	249	192	208
5046280550463074.bed	GAAGTGCTTAACTCCCTCTG	11038_DE_PP1_pt1_5046280550463074.bed	849	618	1142	1110	1297	513	987	558
5046899850469452.bed	TTGGTCCCTAGAGGCACCAG	11039_DE_PP1_pt1_5046899850469452.bed	118	93	57	74	103	21	278	23
113774814113776369.bed	AGTTAGGGAAGCTATGCCCT	1104_DE_PP1_pt1_113774814113776369.bed	447	395	815	780	958	836	1422	794
5046899850469452.bed	ATTTGTTACTGTACTCGCTG	11040_DE_PP1_pt1_5046899850469452.bed	431	376	829	866	699	406	526	327
5046899850469452.bed	AGAGCTTTCTAGCTAACAGG	11041_DE_PP1_pt1_5046899850469452.bed	236	175	364	379	247	385	349	238
5046899850469452.bed	ATGACCACAAAGCAGGCCTA	11042_DE_PP1_pt1_5046899850469452.bed	389	325	857	831	1223	389	929	364
5046899850469452.bed	GGCAGTGATGCAGATTGGAT	11043_DE_PP1_pt1_5046899850469452.bed	691	555	1239	1300	889	688	1144	491
5047741750477816.bed	AACATCATGATCTCCTTCAG	11044_DE_PP1_pt1_5047741750477816.bed	535	434	825	923	1531	1132	1663	922
5047741750477816.bed	TATTTACCTAAGGTCACTTG	11045_DE_PP1_pt1_5047741750477816.bed	471	418	979	1003	335	319	456	438
5047741750477816.bed	GTGGGTTTCCAAGTCCCTGT	11046_DE_PP1_pt1_5047741750477816.bed	94	104	303	334	183	68	126	112
5047741750477816.bed	GCTGAATAGAGGATCCAGCA	11047_DE_PP1_pt1_5047741750477816.bed	9	10	76	83	27	188	65	42
5048165750482266.bed	TATCAATCAGGCCTACAATG	11048_DE_PP1_pt1_5048165750482266.bed	1363	1047	2050	2054	1117	1001	2006	1472
5048165750482266.bed	GAGCATATTGATGTCCCACT	11049_DE_PP1_pt1_5048165750482266.bed	445	374	467	515	316	165	781	369
113808664113809220.bed	GTTCCTAATCAGGAAGGCAC	1105_DE_PP1_pt1_113808664113809220.bed	37	41	91	63	150	59	143	104
5048165750482266.bed	TCAAGCTTGTAGCAGACGTC	11050_DE_PP1_pt1_5048165750482266.bed	11	14	66	69	103	13	136	32
5048165750482266.bed	CTGCTACAGATTATAGCTTA	11051_DE_PP1_pt1_5048165750482266.bed	95	73	321	328	52	60	156	117
5048165750482266.bed	AGCAGCGTCCAAATGGCAAA	11052_DE_PP1_pt1_5048165750482266.bed	812	735	1762	1685	1012	595	1011	1074
5048411350484331.bed	CAACAAGATCCTGTGCTAAG	11053_DE_PP1_pt1_5048411350484331.bed	253	194	301	358	185	393	526	407
5048411350484331.bed	AGCCATGAGAGCATAAAACT	11054_DE_PP1_pt1_5048411350484331.bed	964	796	1532	1539	872	1000	1441	1025
5048411350484331.bed	TGTGTGCGCACAGATGTCAG	11055_DE_PP1_pt1_5048411350484331.bed	449	377	1001	1018	447	286	238	516
5048411350484331.bed	TTCATGCAAGAGCTTCAGGT	11056_DE_PP1_pt1_5048411350484331.bed	306	250	288	312	357	90	493	212
5049049150490747.bed	GTTAAAATTTACACCACCGT	11057_DE_PP1_pt1_5049049150490747.bed	74	68	187	197	186	52	385	233
5049049150490747.bed	CTTACACAGATCTCCAACGG	11058_DE_PP1_pt1_5049049150490747.bed	1601	1287	1637	1712	990	432	1149	1040
5049049150490747.bed	CTGCCTTACTGTGTTTGGGA	11059_DE_PP1_pt1_5049049150490747.bed	155	131	544	530	851	115	373	165
113808664113809220.bed	TAAAGGCAGAGCCTTGCTGG	1106_DE_PP1_pt1_113808664113809220.bed	121	78	80	78	4	175	120	114
5049049150490747.bed	CATTAATCCAGTCAGCACAA	11060_DE_PP1_pt1_5049049150490747.bed	1845	1559	2946	3075	2293	1971	2333	1621
5049684250497237.bed	GTAGAGTTAGGATACAATGG	11061_DE_PP1_pt1_5049684250497237.bed	292	218	710	766	485	518	336	405
5049684250497237.bed	AGGAGTATGAACACCAGCTC	11062_DE_PP1_pt1_5049684250497237.bed	569	468	319	324	339	101	311	148
5049684250497237.bed	GTTTCTGAGAGGACGCTCCT	11063_DE_PP1_pt1_5049684250497237.bed	901	780	1024	1017	1254	769	1613	1380
5051293150513220.bed	GTGTGAACCGTTTGTGCATG	11064_DE_PP1_pt1_5051293150513220.bed	134	112	96	102	13	86	324	201
5051293150513220.bed	TTATAACCTCAGTCAGACCA	11065_DE_PP1_pt1_5051293150513220.bed	1405	1024	1855	1938	1331	524	904	958
5051293150513220.bed	CACAGACTCTCCTAACCTTG	11066_DE_PP1_pt1_5051293150513220.bed	936	758	1199	1210	941	921	822	822
5052118050522455.bed	ATAAGTTCTGCACCTGTGAA	11067_DE_PP1_pt1_5052118050522455.bed	330	305	633	622	708	384	567	229
5052118050522455.bed	GGTGCTGCTAATTGACGCAC	11068_DE_PP1_pt1_5052118050522455.bed	42	54	37	31	1	16	0	269
5052118050522455.bed	TGGGAAAACCGGATTAATGC	11069_DE_PP1_pt1_5052118050522455.bed	227	193	373	362	938	1083	747	344
113808664113809220.bed	GGGAACCTCGTGAAGAAGCA	1107_DE_PP1_pt1_113808664113809220.bed	211	156	667	720	271	285	503	97
5052118050522455.bed	ATTAAGCATTAATCCCTCCC	11070_DE_PP1_pt1_5052118050522455.bed	935	823	1385	1465	1167	944	1859	1161
5052118050522455.bed	ATCAGTCCACTGAGTACTCT	11071_DE_PP1_pt1_5052118050522455.bed	829	662	797	861	1308	822	1345	1001
5052118050522455.bed	TTGTCAAGGTACACTGTTAG	11072_DE_PP1_pt1_5052118050522455.bed	388	309	691	718	849	661	1413	596
5052118050522455.bed	GAGTAGCATGTATGCTTCAG	11073_DE_PP1_pt1_5052118050522455.bed	226	203	564	626	193	208	608	172
5052118050522455.bed	CTTTGCTCTGTAGACATACC	11074_DE_PP1_pt1_5052118050522455.bed	350	285	792	790	551	509	201	289
5054122850541753.bed	CTAATGAGGTAAGTATACGC	11075_DE_PP1_pt1_5054122850541753.bed	312	255	552	632	253	170	298	285
5054122850541753.bed	TTGAACAATCAATATTTGCG	11076_DE_PP1_pt1_5054122850541753.bed	259	199	689	699	328	254	504	506
5054122850541753.bed	GAACCATTTCTGAATGCCAT	11077_DE_PP1_pt1_5054122850541753.bed	486	409	515	530	927	570	914	954
5054122850541753.bed	GCTTAATGGGAGTATTAAGA	11078_DE_PP1_pt1_5054122850541753.bed	169	125	245	283	37	37	82	116
5054122850541753.bed	GGTCTGCGTGTGATATAACG	11079_DE_PP1_pt1_5054122850541753.bed	716	610	837	893	738	497	1173	220
113808664113809220.bed	CATGAAGCAGGATTTTCGGG	1108_DE_PP1_pt1_113808664113809220.bed	808	658	833	895	1363	508	1011	959
5056729750567824.bed	CAGCGACTGTATTTTCACTG	11080_DE_PP1_pt1_5056729750567824.bed	225	215	366	347	588	179	419	138
5056729750567824.bed	ACAGCTGTAGTGCCTAGTGC	11081_DE_PP1_pt1_5056729750567824.bed	386	317	899	920	320	132	373	157
5057427150574828.bed	AGCAGGAGTTGTTCTGAACT	11082_DE_PP1_pt1_5057427150574828.bed	570	445	1437	1365	1005	979	1448	986
5057427150574828.bed	CGGACAATCAGGGTAATGGA	11083_DE_PP1_pt1_5057427150574828.bed	841	747	1154	1241	1016	579	696	644
5057427150574828.bed	GCCAAAAGTGGTCTGGCACA	11084_DE_PP1_pt1_5057427150574828.bed	149	126	287	264	143	172	28	177
5057427150574828.bed	ATAGATGCTGGCAATTCAAG	11085_DE_PP1_pt1_5057427150574828.bed	763	661	1101	1121	952	606	1179	810
5057427150574828.bed	ACGGAGAAGTTCTGTTGTGG	11086_DE_PP1_pt1_5057427150574828.bed	265	203	340	371	293	59	532	106
5057522650575584.bed	GTAGTTAACCAACTCATGGG	11087_DE_PP1_pt1_5057522650575584.bed	109	93	204	219	79	172	47	77
5057522650575584.bed	TTTCGTTGCCTATCCTGAAG	11088_DE_PP1_pt1_5057522650575584.bed	913	680	863	845	1220	547	1260	832
5057522650575584.bed	GTGATGGACCTGATTCTGGT	11089_DE_PP1_pt1_5057522650575584.bed	419	343	362	399	171	403	175	548
113811087113811700.bed	ACGAATATTCTGAGTAGTTG	1109_DE_PP1_pt1_113811087113811700.bed	17	31	179	155	79	28	148	41
5057522650575584.bed	TGCTTCTGGGAGAAACCAGT	11090_DE_PP1_pt1_5057522650575584.bed	102	92	482	433	206	336	243	229
5059129450591512.bed	GGCAGAGAATTAAGAAAGCT	11091_DE_PP1_pt1_5059129450591512.bed	788	702	1549	1584	1437	1528	1957	1209
5059129450591512.bed	GTGAGGGTGACTGTAAGTAA	11092_DE_PP1_pt1_5059129450591512.bed	87	91	279	239	99	181	106	355
5059129450591512.bed	CCATTGAAGGCCCTAGTGTA	11093_DE_PP1_pt1_5059129450591512.bed	333	254	503	559	128	198	20	177
5059129450591512.bed	TTAAGATTAACCTGTAATCC	11094_DE_PP1_pt1_5059129450591512.bed	38	14	15	16	137	206	572	141
5061627050616704.bed	AATGTTTGAGTCTTTCCCCA	11095_DE_PP1_pt1_5061627050616704.bed	1107	815	1478	1548	1529	1403	2843	1980
5061627050616704.bed	GTACTTCTAACCACCGGGAA	11096_DE_PP1_pt1_5061627050616704.bed	44	42	30	36	48	8	21	127
5061627050616704.bed	CTTAATCTGCCTGATCGGAA	11097_DE_PP1_pt1_5061627050616704.bed	139	112	199	189	408	53	452	126
5061627050616704.bed	TGCCAGATTTTGCTGGACAT	11098_DE_PP1_pt1_5061627050616704.bed	4	4	1	3	1	8	0	0
5065434950654900.bed	GATGCTTAAGTTCCAGCAGA	11099_DE_PP1_pt1_5065434950654900.bed	286	231	279	288	696	282	322	137
1058772510588531.bed	GCGCCTGCCTTGCGTCTCTG	111_DE_PP1_pt1_1058772510588531.bed	709	557	715	663	101	148	184	287
113811087113811700.bed	GTGACTTGCACAACACTATG	1110_DE_PP1_pt1_113811087113811700.bed	275	240	306	329	48	750	88	528
5065434950654900.bed	TATAAGTTTTGGGTAATGAG	11100_DE_PP1_pt1_5065434950654900.bed	477	379	708	733	801	822	1003	562
5065434950654900.bed	ATACATGAACAGGAAGAAAC	11101_DE_PP1_pt1_5065434950654900.bed	1084	929	2260	2116	2630	1056	3441	1558
506605508222.bed	CACCCAGAGGCGGCTTATGG	11102_DE_PP1_pt1_506605508222.bed	275	240	693	736	624	245	665	769
5066962850670177.bed	CGGCAGATGGAGAACACCTA	11103_DE_PP1_pt1_5066962850670177.bed	443	415	338	379	408	540	895	536
5066962850670177.bed	AGTAGAGAAGGATTCATGCT	11104_DE_PP1_pt1_5066962850670177.bed	632	510	920	970	1247	533	1772	726
5066962850670177.bed	GCCCATAAAAGCCTGATAGG	11105_DE_PP1_pt1_5066962850670177.bed	311	287	582	581	446	282	380	548
5066962850670177.bed	GTACAATGAATACTCCCTTG	11106_DE_PP1_pt1_5066962850670177.bed	58	47	119	102	209	44	218	84
5067300250673316.bed	TGCAAGTTTCATCTTCCGAA	11107_DE_PP1_pt1_5067300250673316.bed	200	173	251	276	109	303	238	373
5067300250673316.bed	GATTACTAAACAAGGGGCGG	11108_DE_PP1_pt1_5067300250673316.bed	311	282	535	564	890	675	775	552
5067300250673316.bed	ACCCGAGGATTACTAAACAA	11109_DE_PP1_pt1_5067300250673316.bed	409	318	763	747	610	343	1180	556
113811087113811700.bed	AGATCAGGTCGGAGTTGCCA	1111_DE_PP1_pt1_113811087113811700.bed	365	311	629	593	685	386	468	265
5067300250673316.bed	CGCGTACTTACGGGCAACCG	11110_DE_PP1_pt1_5067300250673316.bed	726	606	1490	1548	650	484	1412	750
5067300250673316.bed	CTCAAGTTCGTTCGGGACCA	11111_DE_PP1_pt1_5067300250673316.bed	587	462	1150	1117	499	166	662	224
5067355550675654.bed	CCTGAACAAGAGGCTACCTA	11112_DE_PP1_pt1_5067355550675654.bed	847	776	1206	1246	470	318	840	679
5067355550675654.bed	TAAAGCGATTGATCTCCGCG	11113_DE_PP1_pt1_5067355550675654.bed	34	44	159	168	300	111	167	166
5067355550675654.bed	TCAGTCGGCATTTAGCAGGT	11114_DE_PP1_pt1_5067355550675654.bed	261	218	400	451	48	84	25	234
5067355550675654.bed	ACGGGGCAACTTTTAAAGAG	11115_DE_PP1_pt1_5067355550675654.bed	282	215	287	298	428	132	500	583
5067355550675654.bed	AACTGACGGCTAAGGCATGT	11116_DE_PP1_pt1_5067355550675654.bed	299	240	394	418	614	279	748	321
5067355550675654.bed	GTACCTCGGAGGAGGTCAAG	11117_DE_PP1_pt1_5067355550675654.bed	88	58	137	122	67	104	0	66
5067355550675654.bed	CGTTGGACAGGATTGCAGTG	11118_DE_PP1_pt1_5067355550675654.bed	233	207	792	805	100	151	152	397
5067355550675654.bed	TCGCGGAAGTGGTTGCAGTC	11119_DE_PP1_pt1_5067355550675654.bed	400	347	790	796	587	213	412	622
113811087113811700.bed	ATTAGGAATAGTGTGCGGAA	1112_DE_PP1_pt1_113811087113811700.bed	209	174	225	270	411	603	349	510
5067355550675654.bed	TTTAACCGAGTTCTGCTGCG	11120_DE_PP1_pt1_5067355550675654.bed	154	114	385	376	477	120	617	423
5067355550675654.bed	GGCGTTCGGCCAAGCGAGGA	11121_DE_PP1_pt1_5067355550675654.bed	3406	2912	5152	5232	5174	3485	5529	4195
5067355550675654.bed	GTCCGCAGTTGATTGCAGGG	11122_DE_PP1_pt1_5067355550675654.bed	243	215	688	660	919	105	474	427
5067355550675654.bed	GTCGTCTGCCAAGAAATACC	11123_DE_PP1_pt1_5067355550675654.bed	253	232	673	774	558	58	746	236
5067355550675654.bed	TTCCACCGCGAACGGGGTGT	11124_DE_PP1_pt1_5067355550675654.bed	202	191	341	384	249	51	147	35
506605508222.bed	TGTTACCCCCTGACCGCCAG	11125_DE_PP1_pt1_506605508222.bed	609	489	499	497	279	323	348	190
5067666250678172.bed	TATCCGTAATACTTGATCAC	11126_DE_PP1_pt1_5067666250678172.bed	70	67	189	191	238	13	138	114
5067666250678172.bed	TTTGAGGGACCCCACCATGA	11127_DE_PP1_pt1_5067666250678172.bed	1490	1229	1191	1191	434	421	826	207
5067666250678172.bed	AAAAGCTTGCATGCGGCTTG	11128_DE_PP1_pt1_5067666250678172.bed	203	159	591	592	105	38	391	448
5067666250678172.bed	GTAAGTCATCAGGCTTCTGG	11129_DE_PP1_pt1_5067666250678172.bed	51	53	214	219	166	126	411	145
113811087113811700.bed	AAGCTGAAACCATCCAAGGC	1113_DE_PP1_pt1_113811087113811700.bed	1091	928	1520	1495	482	919	822	891
5067666250678172.bed	TGGCATGATGGAATATGACT	11130_DE_PP1_pt1_5067666250678172.bed	285	226	361	380	107	153	613	94
5067666250678172.bed	GCGTGTATGAAAGCGAAAGT	11131_DE_PP1_pt1_5067666250678172.bed	783	682	868	901	595	395	802	379
5067666250678172.bed	AAGGAGTTTCCTAACACACC	11132_DE_PP1_pt1_5067666250678172.bed	391	338	631	625	785	229	204	566
5067666250678172.bed	AAGCTTTGGGGGAAGCGCGG	11133_DE_PP1_pt1_5067666250678172.bed	530	445	668	596	343	700	512	625
5067666250678172.bed	GTCTAAGGGCGCGAGTAGGG	11134_DE_PP1_pt1_5067666250678172.bed	253	223	569	538	264	409	598	281
5067848350680060.bed	GATATCTAAAAACGTTGGGT	11135_DE_PP1_pt1_5067848350680060.bed	392	306	528	505	1077	716	496	269
5067848350680060.bed	GGTAGGTCTACCTGTTGACG	11136_DE_PP1_pt1_5067848350680060.bed	741	621	348	393	366	890	383	336
5067848350680060.bed	AGCCCCGAGCAAGTTGCCTC	11137_DE_PP1_pt1_5067848350680060.bed	343	251	175	256	151	137	42	83
5067848350680060.bed	TTGGTCTGACGCAGCGCGCG	11138_DE_PP1_pt1_5067848350680060.bed	5399	4494	6968	6885	4320	3136	4335	3678
5067848350680060.bed	TTGGACTCCTAGATCCGCGA	11139_DE_PP1_pt1_5067848350680060.bed	212	168	122	140	97	164	55	28
113829865113830433.bed	AAGAAGGAGGTGGTTATACA	1114_DE_PP1_pt1_113829865113830433.bed	535	434	524	541	628	544	985	398
5067848350680060.bed	ATGCTGAAAGAGCCGCTGCT	11140_DE_PP1_pt1_5067848350680060.bed	1061	871	1093	1107	1673	1688	847	268
5067848350680060.bed	AGAACCGACAGTAAGCATGC	11141_DE_PP1_pt1_5067848350680060.bed	680	574	510	466	367	667	244	488
5067848350680060.bed	CGCGCTCTTAAATAGCACAC	11142_DE_PP1_pt1_5067848350680060.bed	187	189	163	143	36	2	1	0
5068183250682417.bed	GGGAGGTTAATACTTCGGAG	11143_DE_PP1_pt1_5068183250682417.bed	172	164	230	206	126	51	197	42
5068183250682417.bed	TGAAAACGCTCATTTGTCAG	11144_DE_PP1_pt1_5068183250682417.bed	530	419	584	608	116	77	286	19
5068183250682417.bed	CAGTAAAGATACTCCTGAAG	11145_DE_PP1_pt1_5068183250682417.bed	475	374	356	380	1090	569	602	365
5068183250682417.bed	GTTGTAAAAGCAGAACAGAC	11146_DE_PP1_pt1_5068183250682417.bed	838	701	598	661	591	446	1242	815
5068183250682417.bed	GGATGCCTCCTCCTGTTATG	11147_DE_PP1_pt1_5068183250682417.bed	182	170	276	251	587	178	541	383
5068484350685646.bed	GCCTTGAACTTCAGTCCGAG	11148_DE_PP1_pt1_5068484350685646.bed	106	100	540	565	177	185	148	204
5068484350685646.bed	CATTGATTACCACCCTCTCC	11149_DE_PP1_pt1_5068484350685646.bed	1715	1541	3643	3530	2165	1568	3455	3322
113829865113830433.bed	GCTTTACAAAAAAGCGCTAA	1115_DE_PP1_pt1_113829865113830433.bed	355	317	354	355	318	510	486	359
5068484350685646.bed	GCTAACACTTTGTTGACACG	11150_DE_PP1_pt1_5068484350685646.bed	129	114	173	187	0	1	17	2
5068484350685646.bed	TTGTCCTGAGTATCTCGGGC	11151_DE_PP1_pt1_5068484350685646.bed	456	347	786	784	165	340	881	280
5068484350685646.bed	CAGCACAGTCCGCACGCGGG	11152_DE_PP1_pt1_5068484350685646.bed	7947	6489	14376	14370	5033	3578	10778	7142
5068678850687504.bed	GCTGGACTATTAGGTCTGCA	11153_DE_PP1_pt1_5068678850687504.bed	94	85	108	90	272	24	112	103
5068678850687504.bed	ACTAATATCCGTAGGTACGG	11154_DE_PP1_pt1_5068678850687504.bed	360	302	619	638	692	415	1512	673
5068678850687504.bed	ACCGTCGTGTCTCTCTGGAC	11155_DE_PP1_pt1_5068678850687504.bed	101	92	291	285	256	131	264	161
5068678850687504.bed	GTTAAACCAGAGTCTCCTGT	11156_DE_PP1_pt1_5068678850687504.bed	675	562	756	760	758	197	408	372
5068678850687504.bed	TGCAGGGAAAACGAACCTCT	11157_DE_PP1_pt1_5068678850687504.bed	198	161	554	616	272	476	584	342
506605508222.bed	GAGTGCGTAGCTCACCTCGT	11158_DE_PP1_pt1_506605508222.bed	484	389	547	548	629	394	567	410
5069057550692178.bed	GTAGTTGGATCAAAGTTGGT	11159_DE_PP1_pt1_5069057550692178.bed	582	495	995	970	690	603	1393	641
113829865113830433.bed	ACCTTACTTCCTCAAAGAGC	1116_DE_PP1_pt1_113829865113830433.bed	1184	1032	1732	1823	1934	1866	2127	1207
5069057550692178.bed	ATGGTCATACCTCACTGGCT	11160_DE_PP1_pt1_5069057550692178.bed	1146	950	2018	2127	1375	1561	2053	981
5069057550692178.bed	ATGCATACACCGACTAGTCT	11161_DE_PP1_pt1_5069057550692178.bed	1255	1077	2302	2379	948	988	1661	1036
5069057550692178.bed	TTGGGCAAGGGACGAAGCGG	11162_DE_PP1_pt1_5069057550692178.bed	884	751	1326	1400	384	638	413	729
5069057550692178.bed	CTATTGCTAAATGCCAGGGG	11163_DE_PP1_pt1_5069057550692178.bed	76	80	335	311	147	66	395	149
5069057550692178.bed	TCAAAGCATCATCCTGGGGT	11164_DE_PP1_pt1_5069057550692178.bed	193	142	229	220	240	362	554	319
5069057550692178.bed	TCACCCTATCGAGCCTGGAG	11165_DE_PP1_pt1_5069057550692178.bed	65	38	135	121	37	63	112	14
5069057550692178.bed	TAATTACAGGCTCTAACGTG	11166_DE_PP1_pt1_5069057550692178.bed	277	210	333	318	517	437	688	328
5069057550692178.bed	ACACGGATCTTCTCCGGGAA	11167_DE_PP1_pt1_5069057550692178.bed	155	151	141	124	38	227	3	133
5069391550694284.bed	AGTTTATGTTTGTGGCGCCT	11168_DE_PP1_pt1_5069391550694284.bed	1048	919	1256	1241	1759	834	1531	850
5069391550694284.bed	TACAATGTCCCAAGCCGTGA	11169_DE_PP1_pt1_5069391550694284.bed	559	417	353	416	840	388	275	83
113829865113830433.bed	CACACTGATATTATCCCACT	1117_DE_PP1_pt1_113829865113830433.bed	633	504	984	1001	879	236	678	395
5069391550694284.bed	AGTTGGTTCACAGGGAGCGA	11170_DE_PP1_pt1_5069391550694284.bed	85	60	64	53	191	214	245	16
5069391550694284.bed	AAGCCAGTTTCTCTGTCTCG	11171_DE_PP1_pt1_5069391550694284.bed	84	63	47	38	146	12	161	0
5069391550694284.bed	GGAGTCCTAAGTGCAGTTCC	11172_DE_PP1_pt1_5069391550694284.bed	309	254	176	141	804	92	225	140
5069471650695411.bed	ACTTGCCCGCGGGAGTGGCG	11173_DE_PP1_pt1_5069471650695411.bed	3338	2821	1850	1904	3881	2799	1269	1154
5069471650695411.bed	CAATCGACGTGGTCCGAGAG	11174_DE_PP1_pt1_5069471650695411.bed	588	525	721	726	665	921	524	242
5069471650695411.bed	GTTGTGCCGTCTGCGTCGAG	11175_DE_PP1_pt1_5069471650695411.bed	1158	866	1031	1031	803	1024	489	274
5069471650695411.bed	TTACACGCGCGATGCCGAAG	11176_DE_PP1_pt1_5069471650695411.bed	365	336	390	381	458	418	364	117
5069831850698551.bed	CTAGAGTGAGAGGTGCATAG	11177_DE_PP1_pt1_5069831850698551.bed	221	191	425	424	159	77	404	111
5069831850698551.bed	GATAGAAAAGTGTTACGCCA	11178_DE_PP1_pt1_5069831850698551.bed	994	762	1568	1552	1070	1105	1075	746
5069831850698551.bed	ATTAGGAAAACGGGCTCTGG	11179_DE_PP1_pt1_5069831850698551.bed	1113	1015	1264	1352	1265	1423	2148	1363
113829865113830433.bed	AGTATAGGAGCAACAAAACC	1118_DE_PP1_pt1_113829865113830433.bed	632	536	706	739	505	677	692	516
5069831850698551.bed	CAGAACTTCAAAGAAGTCCT	11180_DE_PP1_pt1_5069831850698551.bed	341	264	107	96	184	154	347	32
5070369850704495.bed	GCAGCGAACAAGAACTTTTG	11181_DE_PP1_pt1_5070369850704495.bed	816	681	763	830	370	327	842	407
5070369850704495.bed	ACGTATTTGAACAACCAATC	11182_DE_PP1_pt1_5070369850704495.bed	449	385	755	757	915	711	1264	913
5070369850704495.bed	GTAAAATTATCACCTAGCCA	11183_DE_PP1_pt1_5070369850704495.bed	310	250	579	585	893	438	766	610
5070369850704495.bed	GTGTTATTGCAAGAGAGGAT	11184_DE_PP1_pt1_5070369850704495.bed	859	769	1737	1611	821	474	734	809
5070369850704495.bed	TTGTAAATCCAAGAGTACGG	11185_DE_PP1_pt1_5070369850704495.bed	58	48	242	224	233	128	293	81
506605508222.bed	CTAGGAGACCATGCTAATGA	11186_DE_PP1_pt1_506605508222.bed	235	205	313	245	102	91	206	238
506605508222.bed	TCTGGCAAAATTCAGGACCG	11187_DE_PP1_pt1_506605508222.bed	291	255	218	244	132	33	80	101
5072298550723459.bed	GCAATGAGTTACATCCAAGT	11188_DE_PP1_pt1_5072298550723459.bed	1167	935	1861	2029	1308	1293	958	1070
5072298550723459.bed	GCTATCAATCACTCTGTCTG	11189_DE_PP1_pt1_5072298550723459.bed	600	462	1015	1028	1065	974	1021	739
113840862113841440.bed	ATAGTCTGCAGGGCACTGAG	1119_DE_PP1_pt1_113840862113841440.bed	203	146	90	97	343	163	210	33
5072298550723459.bed	AATAAAGGTTGCTCTTTGGA	11190_DE_PP1_pt1_5072298550723459.bed	100	72	150	182	219	24	311	173
5072298550723459.bed	GAAGAATGCTATACCAGTAC	11191_DE_PP1_pt1_5072298550723459.bed	1236	988	1721	1716	1388	1304	1939	1494
5072774450728103.bed	GCTCCTTACTATTGAAAAAG	11192_DE_PP1_pt1_5072774450728103.bed	39	31	39	43	287	89	287	100
5072774450728103.bed	AACCAGGGACTCTATAGGCA	11193_DE_PP1_pt1_5072774450728103.bed	673	569	709	731	353	572	614	730
5073026250730495.bed	TAACCCAATTTACACACTGC	11194_DE_PP1_pt1_5073026250730495.bed	986	820	1375	1453	730	678	712	532
5073026250730495.bed	CCACATCACTTCCCTTGTAA	11195_DE_PP1_pt1_5073026250730495.bed	1689	1362	2287	2381	2307	1589	1772	1862
5073026250730495.bed	TAAGTTCATTCAAAGTGCAG	11196_DE_PP1_pt1_5073026250730495.bed	1232	1045	1442	1455	1368	1318	1551	837
5073026250730495.bed	AAGATAGTGGTGTTAGGCAA	11197_DE_PP1_pt1_5073026250730495.bed	674	519	945	930	1134	678	1092	756
5073026250730495.bed	GCTCTAGAGAGAAAGAGGTC	11198_DE_PP1_pt1_5073026250730495.bed	85	74	255	244	52	39	163	42
506605508222.bed	GAGGGCACCGGTATCCCGCT	11199_DE_PP1_pt1_506605508222.bed	248	205	261	247	293	309	215	198
1058772510588531.bed	GAAGCCCGGTCATTTTCGAA	112_DE_PP1_pt1_1058772510588531.bed	568	461	877	853	1172	802	848	616
113840862113841440.bed	TCGTGCCAAGCACAAGACCT	1120_DE_PP1_pt1_113840862113841440.bed	71	54	380	367	279	310	202	90
5074319450743683.bed	TCATTCCAAGGCTTTACGCA	11200_DE_PP1_pt1_5074319450743683.bed	911	737	1258	1278	859	489	743	893
5074319450743683.bed	TACCAGAGTGCTAAAGCAGA	11201_DE_PP1_pt1_5074319450743683.bed	1246	1165	1563	1641	1122	760	1822	649
5074319450743683.bed	TGTGGTAAAAGCTCCTGAAA	11202_DE_PP1_pt1_5074319450743683.bed	500	423	822	784	578	571	585	489
5074319450743683.bed	GCGACACAGGCAATAAAGAA	11203_DE_PP1_pt1_5074319450743683.bed	792	670	870	872	618	633	894	1010
5074319450743683.bed	ATGTTTACAATATAGCGGGT	11204_DE_PP1_pt1_5074319450743683.bed	24	12	63	91	47	11	236	53
5074846950748696.bed	TAGCTTGGTGCTGACAGGCT	11205_DE_PP1_pt1_5074846950748696.bed	311	268	569	624	744	323	1356	659
5074846950748696.bed	ACCGGGGCAATGTATTTCAC	11206_DE_PP1_pt1_5074846950748696.bed	195	158	172	191	112	148	30	62
5074846950748696.bed	TTCTCTTGCCTGAACCTATG	11207_DE_PP1_pt1_5074846950748696.bed	1311	1016	1662	1729	967	920	1055	550
506605508222.bed	CCGCCAGTCGGTATCCCGGG	11208_DE_PP1_pt1_506605508222.bed	1115	900	1383	1453	1099	748	1569	817
5076091250761254.bed	GCTTTGCTGAATAAAGTTGA	11209_DE_PP1_pt1_5076091250761254.bed	378	319	594	648	596	585	571	391
113840862113841440.bed	GCAGACAGCTAAGCTGACAC	1121_DE_PP1_pt1_113840862113841440.bed	52	36	174	177	235	109	670	114
5076091250761254.bed	GCGCTCGTCATTGTTTCTGG	11210_DE_PP1_pt1_5076091250761254.bed	105	85	255	289	459	422	406	262
5076091250761254.bed	CTGTGGTGGAATTACAGTAG	11211_DE_PP1_pt1_5076091250761254.bed	63	62	124	129	338	285	212	121
5076091250761254.bed	GTGGCGCTTACCAAGCAGTC	11212_DE_PP1_pt1_5076091250761254.bed	221	209	669	697	250	108	425	184
506605508222.bed	GCTCACTACTTCGAGAACAT	11213_DE_PP1_pt1_506605508222.bed	320	277	433	425	378	361	209	262
5077634750777031.bed	GACAGATCTCAATTAAGGCA	11214_DE_PP1_pt1_5077634750777031.bed	778	721	922	958	410	1131	1270	896
5077634750777031.bed	ACATTGTTTAAGATAGAGCA	11215_DE_PP1_pt1_5077634750777031.bed	291	231	399	393	540	829	772	769
5077634750777031.bed	TGAAGAGCAGCAATTTCATG	11216_DE_PP1_pt1_5077634750777031.bed	244	192	299	357	309	310	333	537
5077634750777031.bed	GTACAGTGTAAGCTGAGAGC	11217_DE_PP1_pt1_5077634750777031.bed	23	23	69	63	1	11	1	3
5077634750777031.bed	CTCCTTATGTAGGTAACCAT	11218_DE_PP1_pt1_5077634750777031.bed	729	626	1143	1171	530	813	921	398
506605508222.bed	GGCGAAGGTGCCATAGCGCG	11219_DE_PP1_pt1_506605508222.bed	1032	901	2150	2037	1419	1271	1744	1542
113840862113841440.bed	GATACCAATGATCGGAGCAC	1122_DE_PP1_pt1_113840862113841440.bed	477	413	494	548	541	694	577	659
5078377150784348.bed	TGCTAAAGATACGTGCCACT	11220_DE_PP1_pt1_5078377150784348.bed	593	542	1181	1218	688	474	768	882
5078377150784348.bed	GACATCGGCTGTGCTGAACA	11221_DE_PP1_pt1_5078377150784348.bed	976	885	1341	1397	739	745	718	1003
5078377150784348.bed	CTATTGCTTACACTGCAGAA	11222_DE_PP1_pt1_5078377150784348.bed	207	180	348	383	593	81	734	46
5078377150784348.bed	TAGACTTTGTTCTCAGGGGT	11223_DE_PP1_pt1_5078377150784348.bed	91	70	153	141	42	22	70	184
5078509950785308.bed	GCTGCTGTTAAACGTTTGGC	11224_DE_PP1_pt1_5078509950785308.bed	269	188	261	274	318	105	333	197
5078509950785308.bed	TGGCAGGTGATGGAACGCCA	11225_DE_PP1_pt1_5078509950785308.bed	197	158	196	211	179	149	501	152
5078509950785308.bed	ATTGGCTCACAGAGATGCTG	11226_DE_PP1_pt1_5078509950785308.bed	651	518	603	527	362	161	154	580
5078509950785308.bed	AGTGTGTTACTGGCGATCAT	11227_DE_PP1_pt1_5078509950785308.bed	776	624	1447	1560	959	853	1732	748
506605508222.bed	TGCGCGATGCCTTCTTGGGT	11228_DE_PP1_pt1_506605508222.bed	208	178	351	354	102	579	239	530
5090456250904840.bed	TTGAGGCATTCTGGAGTGCT	11229_DE_PP1_pt1_5090456250904840.bed	982	889	1332	1323	972	491	1380	856
113840862113841440.bed	GCAAGTGATTCATGCAGTAC	1123_DE_PP1_pt1_113840862113841440.bed	261	168	159	164	151	308	95	201
5090456250904840.bed	GATAGTAAAAGGGCTAGACG	11230_DE_PP1_pt1_5090456250904840.bed	281	239	368	355	128	261	345	79
5090456250904840.bed	ATGATGGGGCTATGGATTGG	11231_DE_PP1_pt1_5090456250904840.bed	865	785	2275	2351	1575	767	2302	1035
5090456250904840.bed	ACAAAAGGTCTCACTAGTAG	11232_DE_PP1_pt1_5090456250904840.bed	487	428	676	709	611	673	733	922
5093027050930869.bed	GCAGGTTCAGTCTTGAGATA	11233_DE_PP1_pt1_5093027050930869.bed	713	594	893	926	561	303	1041	558
5093027050930869.bed	GTAACCAAGAACAGCTGCAG	11234_DE_PP1_pt1_5093027050930869.bed	607	542	572	610	286	662	1168	928
5093027050930869.bed	GAAAATACTATCTGGAGCTA	11235_DE_PP1_pt1_5093027050930869.bed	670	601	918	996	764	633	505	375
5093027050930869.bed	AGAATAAGTAGTCTCAAGAT	11236_DE_PP1_pt1_5093027050930869.bed	388	249	625	599	440	186	567	279
5094445750944891.bed	TTTTAAGCTGCGTCAGTCTG	11237_DE_PP1_pt1_5094445750944891.bed	645	614	834	894	1000	739	1270	1058
5094445750944891.bed	CTTATGAGCAAATAACAGCA	11238_DE_PP1_pt1_5094445750944891.bed	253	245	303	294	611	293	695	336
5094445750944891.bed	ATCCAACCTGAAAAAGCTGA	11239_DE_PP1_pt1_5094445750944891.bed	973	780	980	1003	1167	1122	1204	1295
113845420113845629.bed	TGTTGTATATCTAGAACCTG	1124_DE_PP1_pt1_113845420113845629.bed	567	531	958	1013	727	741	681	383
5094567850945964.bed	GTTAGTAATCAGAGTCTGGA	11240_DE_PP1_pt1_5094567850945964.bed	688	650	1215	1279	878	870	823	903
5094567850945964.bed	ACAGCCTTGAGCTGGGCTAG	11241_DE_PP1_pt1_5094567850945964.bed	297	234	509	486	189	290	222	670
5094567850945964.bed	CATTCATCCTGGTGTCAGAA	11242_DE_PP1_pt1_5094567850945964.bed	232	203	289	305	128	52	275	88
5094567850945964.bed	AGAAGGACGTACTAAAAGCG	11243_DE_PP1_pt1_5094567850945964.bed	498	452	706	760	1496	782	1447	432
5094653350947076.bed	TGTGGTAAGCATTCAGCATG	11244_DE_PP1_pt1_5094653350947076.bed	129	98	177	157	171	84	228	276
5094653350947076.bed	CCTGAGTCTTATTCTAGTAG	11245_DE_PP1_pt1_5094653350947076.bed	527	434	768	766	523	298	725	293
5094653350947076.bed	CTAGGGTCAATGTTCCATCA	11246_DE_PP1_pt1_5094653350947076.bed	37	27	34	30	47	4	10	16
5094653350947076.bed	GTGGACTCAATCAAAGGGCA	11247_DE_PP1_pt1_5094653350947076.bed	354	326	579	636	398	505	299	524
5094653350947076.bed	TAAACAAACGTACATGTTCT	11248_DE_PP1_pt1_5094653350947076.bed	485	432	798	864	349	173	225	380
5101440051014717.bed	GTTGTGCTTAGCTTGTGCTA	11249_DE_PP1_pt1_5101440051014717.bed	407	337	520	559	251	426	528	305
113871404113871988.bed	GTCATAAGCCGACTGCGACA	1125_DE_PP1_pt1_113871404113871988.bed	150	138	355	349	215	283	383	375
5101440051014717.bed	ACTCAGCTAGAGTTGTACAA	11250_DE_PP1_pt1_5101440051014717.bed	453	342	1131	1183	612	283	372	391
5101440051014717.bed	GTGATCAATGATGCAGTTAC	11251_DE_PP1_pt1_5101440051014717.bed	595	485	521	473	645	371	1291	724
5105456951055110.bed	GGCATGCATTTTCCTACACA	11252_DE_PP1_pt1_5105456951055110.bed	657	553	940	995	532	763	460	690
5105456951055110.bed	GAGTATACACTACATTACAG	11253_DE_PP1_pt1_5105456951055110.bed	925	820	912	951	819	467	946	703
5105456951055110.bed	AGTAACTAGCCTAAAAACAA	11254_DE_PP1_pt1_5105456951055110.bed	281	254	592	572	801	490	490	746
5105456951055110.bed	TATCAAGATAATTTCCTGTG	11255_DE_PP1_pt1_5105456951055110.bed	277	241	465	503	793	294	617	265
510566511582.bed	GAAGGCCACACGGCCACCGA	11256_DE_PP1_pt1_510566511582.bed	726	600	853	860	641	1064	1070	597
510566511582.bed	AGGACGAGTCGGGGGAACCC	11257_DE_PP1_pt1_510566511582.bed	584	478	585	534	397	336	185	391
510566511582.bed	GCAGACGCCGGGCGGTGTCT	11258_DE_PP1_pt1_510566511582.bed	419	362	854	890	827	1008	1235	417
5109931751099608.bed	GGGAATTGAAAGAATCTTAG	11259_DE_PP1_pt1_5109931751099608.bed	633	516	823	763	1072	528	1282	952
113871404113871988.bed	TCACGTGCAATCGCTCCGAG	1126_DE_PP1_pt1_113871404113871988.bed	436	346	699	681	58	105	216	16
5109931751099608.bed	CACATATTCATCCAGGGCAC	11260_DE_PP1_pt1_5109931751099608.bed	394	365	579	616	341	624	298	844
5109931751099608.bed	TGACAGGAAATGTCATTGCT	11261_DE_PP1_pt1_5109931751099608.bed	291	211	268	268	265	456	468	402
510566511582.bed	CCTTACAAACCGCTCTGTGT	11262_DE_PP1_pt1_510566511582.bed	618	510	939	1020	322	277	751	649
5110777351108333.bed	CATCTGGTGAAGCTTTCTAG	11263_DE_PP1_pt1_5110777351108333.bed	812	698	1389	1439	1127	411	1016	869
5110777351108333.bed	GTTGGTTTTATCAGAAGTGG	11264_DE_PP1_pt1_5110777351108333.bed	271	235	565	592	561	877	1142	1287
5110777351108333.bed	CTTATTTCTACATGAAGCAG	11265_DE_PP1_pt1_5110777351108333.bed	10	10	3	4	0	0	0	0
5110777351108333.bed	CAGATGCTTCTCGCTTTGCT	11266_DE_PP1_pt1_5110777351108333.bed	327	248	208	212	166	113	345	96
5111213051112336.bed	AAACTGTTGCTTCTCAAGGT	11267_DE_PP1_pt1_5111213051112336.bed	203	158	286	292	96	117	291	141
5111213051112336.bed	AGTATTAATGATTCCAGAAG	11268_DE_PP1_pt1_5111213051112336.bed	379	309	631	649	562	743	918	1135
5111213051112336.bed	ATGTGCTACACCTGACAGTG	11269_DE_PP1_pt1_5111213051112336.bed	346	315	667	710	505	426	439	412
113871404113871988.bed	GAATACCGCCGCGAGCGCAG	1127_DE_PP1_pt1_113871404113871988.bed	3377	3051	5251	5302	3742	3374	4323	3771
5111213051112336.bed	GCTACACCTGACAGTGAGGG	11270_DE_PP1_pt1_5111213051112336.bed	531	421	913	966	641	295	809	338
510566511582.bed	GTATGCGGCCGCCTTGAAGT	11271_DE_PP1_pt1_510566511582.bed	320	268	806	827	646	324	746	543
5112091651121405.bed	CAACCATTTTCTCAGTGTCA	11272_DE_PP1_pt1_5112091651121405.bed	1305	1087	2404	2399	1471	1242	1462	1166
5112091651121405.bed	CAGTGTCACGGTTGAGACAG	11273_DE_PP1_pt1_5112091651121405.bed	933	810	1107	1182	481	100	946	153
5112091651121405.bed	ACCCTGGCCAAGCTGCATGC	11274_DE_PP1_pt1_5112091651121405.bed	989	784	1564	1606	973	971	835	886
5112091651121405.bed	TCATTGGTCAAGCAGTAATG	11275_DE_PP1_pt1_5112091651121405.bed	448	363	385	381	407	166	581	240
5112091651121405.bed	ATAAATCCAAACAGGGATCA	11276_DE_PP1_pt1_5112091651121405.bed	540	462	446	479	270	247	504	667
5117844951178747.bed	ATATCTCTGTACTCCGAATC	11277_DE_PP1_pt1_5117844951178747.bed	40	36	85	70	197	232	588	164
5117844951178747.bed	ACTGTCTCAGAGTAGGATCA	11278_DE_PP1_pt1_5117844951178747.bed	37	28	179	179	98	129	232	97
5117844951178747.bed	ACTCAGGGTTGAGTCAGCCA	11279_DE_PP1_pt1_5117844951178747.bed	379	333	367	389	256	425	694	340
113871404113871988.bed	TGCTTGGTGATTAAGTCCGC	1128_DE_PP1_pt1_113871404113871988.bed	137	123	159	162	319	299	265	283
5117844951178747.bed	TATTGACCTCGACTTTGACC	11280_DE_PP1_pt1_5117844951178747.bed	1431	1164	2536	2495	1489	1325	2020	1105
5117844951178747.bed	GTCGAGGTCAATAATAGGGC	11281_DE_PP1_pt1_5117844951178747.bed	1727	1360	2016	1990	1716	1154	1645	765
5120414251204340.bed	CTCCAGACCTTATTAGCAGA	11282_DE_PP1_pt1_5120414251204340.bed	616	520	880	957	1786	891	1459	1039
5120414251204340.bed	AGGAATTACTAAATTGCTAG	11283_DE_PP1_pt1_5120414251204340.bed	69	58	52	65	188	2	47	1
5125682251257347.bed	TTGAACAGACAACTGAGTAC	11284_DE_PP1_pt1_5125682251257347.bed	629	534	1159	1203	237	318	533	778
5125682251257347.bed	GTTATCGTACACTGGTGTGA	11285_DE_PP1_pt1_5125682251257347.bed	293	297	675	711	89	56	44	148
5125682251257347.bed	GCTGGCTGAGCAGCACTAAG	11286_DE_PP1_pt1_5125682251257347.bed	934	827	1279	1276	464	395	747	386
5125682251257347.bed	TGATTGCAGACGGCAATGGT	11287_DE_PP1_pt1_5125682251257347.bed	116	97	336	282	134	65	60	25
5127894551279416.bed	GGCTAGGTGTAGATGGATGA	11288_DE_PP1_pt1_5127894551279416.bed	565	419	972	1044	804	1285	1510	929
5127894551279416.bed	TAAAAGATACTACAGACTAG	11289_DE_PP1_pt1_5127894551279416.bed	492	379	679	645	621	668	701	606
113873282113873772.bed	GGGCTCATTAAACCCAGGCG	1129_DE_PP1_pt1_113873282113873772.bed	61	55	286	269	70	67	114	84
5127894551279416.bed	TTTCTTCCTGACTAGCAGAC	11290_DE_PP1_pt1_5127894551279416.bed	522	367	389	513	491	336	668	427
5127894551279416.bed	AGGTGGAACCTTAACCCAAC	11291_DE_PP1_pt1_5127894551279416.bed	210	190	105	70	125	209	191	266
5128343151283864.bed	TGGTTTTGCTTCGTTGTGCT	11292_DE_PP1_pt1_5128343151283864.bed	451	359	670	667	622	436	951	892
5128343151283864.bed	GCTGATCTCCAAAAAGCTGG	11293_DE_PP1_pt1_5128343151283864.bed	59	61	161	147	42	265	244	309
5128343151283864.bed	TGTGTAACTAGGGCAACAGC	11294_DE_PP1_pt1_5128343151283864.bed	16	18	76	68	75	53	91	19
5128343151283864.bed	GGGCCGTGACATCCAGATGG	11295_DE_PP1_pt1_5128343151283864.bed	477	388	565	567	655	299	432	333
5128343151283864.bed	CAATGAGCTCCAGTGTAGGC	11296_DE_PP1_pt1_5128343151283864.bed	104	70	332	335	269	359	214	305
5128453051284799.bed	TCCAATTAACCTCTACGAAG	11297_DE_PP1_pt1_5128453051284799.bed	1106	924	1510	1596	1012	719	1079	1100
5128453051284799.bed	TAACCCATTTCACACAAAGG	11298_DE_PP1_pt1_5128453051284799.bed	313	258	141	165	242	233	462	575
5128453051284799.bed	CATTCATCAGTCGTTTGGAC	11299_DE_PP1_pt1_5128453051284799.bed	1617	1256	2657	2771	1698	1462	1877	1678
1058983510590966.bed	TAGGCCAGAGTGCGCCTCGT	113_DE_PP1_pt1_1058983510590966.bed	741	652	702	675	73	311	326	270
113873282113873772.bed	TCCTTCAACAACTCCAGGAG	1130_DE_PP1_pt1_113873282113873772.bed	314	241	271	258	33	70	275	112
5128453051284799.bed	TCCTTGTCTGGACAACCTGT	11300_DE_PP1_pt1_5128453051284799.bed	15	26	22	27	139	230	374	175
512918513156.bed	AGCCGCTGCCAAGAGCCGCG	11301_DE_PP1_pt1_512918513156.bed	7037	6185	12499	12477	7208	6111	8908	7561
5129377451294313.bed	GCTCTGCATTATCATGGGGC	11302_DE_PP1_pt1_5129377451294313.bed	52	42	110	102	50	2	2	33
5129377451294313.bed	GAAACAGCATCCATTTGAGC	11303_DE_PP1_pt1_5129377451294313.bed	527	455	561	602	1075	506	841	670
5129377451294313.bed	GTACTTACTAGAGGCCATAA	11304_DE_PP1_pt1_5129377451294313.bed	316	283	551	523	374	432	706	587
5129377451294313.bed	TCATCCTATTGTTTGGTACA	11305_DE_PP1_pt1_5129377451294313.bed	239	177	513	554	260	98	738	226
5129377451294313.bed	TGAGTGAGACTATAACTAGT	11306_DE_PP1_pt1_5129377451294313.bed	355	291	389	413	375	218	790	230
512918513156.bed	GGTCTCTTAGGAGGTTGCCG	11307_DE_PP1_pt1_512918513156.bed	233	174	180	198	121	119	11	163
512918513156.bed	CTATTGACACAGCGTCTCGG	11308_DE_PP1_pt1_512918513156.bed	1014	835	1652	1591	1309	1145	1487	1038
5130288951303434.bed	GATTTGGTTTACTAAGAGCA	11309_DE_PP1_pt1_5130288951303434.bed	173	173	385	405	455	109	442	443
113873282113873772.bed	TGCTCGCTGCAAAGACGCGG	1131_DE_PP1_pt1_113873282113873772.bed	2992	2619	4503	4363	3123	2234	3151	2354
5130288951303434.bed	CCAAACCTGCACTAGGACCT	11310_DE_PP1_pt1_5130288951303434.bed	1027	880	1675	1674	1582	871	920	993
5130288951303434.bed	TACATCGACCATAAAACCTG	11311_DE_PP1_pt1_5130288951303434.bed	681	553	1407	1410	658	582	699	669
5130288951303434.bed	GAGGATTAGCAGCTGACGGT	11312_DE_PP1_pt1_5130288951303434.bed	110	97	44	66	26	42	25	96
5130603951306600.bed	CTTTCAACAATTTTACTCTG	11313_DE_PP1_pt1_5130603951306600.bed	1439	1146	1999	2203	1539	1504	2262	2281
5130603951306600.bed	ATAATATGCATGACGAGGAT	11314_DE_PP1_pt1_5130603951306600.bed	587	470	1042	982	184	299	430	478
5130603951306600.bed	TATATCAGTGCAAAGAGTCG	11315_DE_PP1_pt1_5130603951306600.bed	592	516	1157	1169	761	838	423	412
5130950551309864.bed	TTAAACCTAGAATTGCCTGC	11316_DE_PP1_pt1_5130950551309864.bed	494	455	931	991	435	434	1110	797
5130950551309864.bed	ACAAAAAGGACTTGGTGTCG	11317_DE_PP1_pt1_5130950551309864.bed	25	20	8	10	42	62	3	45
5130950551309864.bed	ATGCTCAACAGGACAAAGTA	11318_DE_PP1_pt1_5130950551309864.bed	660	509	1054	1077	1185	519	986	640
5130950551309864.bed	GAGCGTATAAACACAGTTGT	11319_DE_PP1_pt1_5130950551309864.bed	606	552	857	868	777	467	1170	471
113873282113873772.bed	GAGAATTAGAGTCCTCCGAG	1132_DE_PP1_pt1_113873282113873772.bed	201	155	243	258	219	341	188	260
512918513156.bed	TCACAGCAGATCCTGATGAG	11320_DE_PP1_pt1_512918513156.bed	1	0	1	2	7	6	34	2
5133081551331182.bed	CTCTGGATATGTACTCAGGA	11321_DE_PP1_pt1_5133081551331182.bed	502	365	336	331	214	206	203	123
5133081551331182.bed	GCTCATCCATGTTGCCAAGA	11322_DE_PP1_pt1_5133081551331182.bed	100	82	255	307	62	175	91	147
5133945651339930.bed	AGCCTGCCATTGTAGCCTTG	11323_DE_PP1_pt1_5133945651339930.bed	54	56	61	46	4	59	121	8
5133945651339930.bed	GCTATTGACAGAAACTGTCT	11324_DE_PP1_pt1_5133945651339930.bed	2386	2017	2554	2676	1971	1622	2629	2349
5133945651339930.bed	TTGTTCTCTTCAGCAAACAC	11325_DE_PP1_pt1_5133945651339930.bed	76	60	36	43	2	31	72	7
5133945651339930.bed	GAAGGTACATGATACAAGAA	11326_DE_PP1_pt1_5133945651339930.bed	106	97	320	290	434	116	561	195
5141577351416140.bed	GTCAGCTCATACCAAAATGC	11327_DE_PP1_pt1_5141577351416140.bed	1852	1575	2311	2455	2022	844	1930	520
5141577351416140.bed	AATTCCACCAGGATAATCCA	11328_DE_PP1_pt1_5141577351416140.bed	474	361	674	781	455	421	603	833
5141577351416140.bed	TTCTAAGATACAGTTCCACA	11329_DE_PP1_pt1_5141577351416140.bed	695	560	1008	1024	565	440	914	490
113873282113873772.bed	GTCCAAACTAACTCAGGGAG	1133_DE_PP1_pt1_113873282113873772.bed	620	502	783	752	707	608	884	635
5142997551430417.bed	AGAGCCAATTAAGTCCAGAG	11330_DE_PP1_pt1_5142997551430417.bed	872	770	944	943	589	602	975	552
5142997551430417.bed	ACAAGAAGAACTTTAGCAGA	11331_DE_PP1_pt1_5142997551430417.bed	706	587	1757	1801	1358	1494	1022	855
5142997551430417.bed	TCTACGCTTCTCCATTGAAG	11332_DE_PP1_pt1_5142997551430417.bed	267	254	210	256	127	124	131	237
5142997551430417.bed	CAATTAAATACGCTTCTGTG	11333_DE_PP1_pt1_5142997551430417.bed	554	460	804	874	711	599	1030	508
5142997551430417.bed	GTTATAATATTGTGCTTGGG	11334_DE_PP1_pt1_5142997551430417.bed	260	237	500	504	423	383	579	235
5144641251446999.bed	TTTACCTGGCTTATATGGAG	11335_DE_PP1_pt1_5144641251446999.bed	402	352	479	481	210	309	589	303
5144641251446999.bed	ACAATCAGTGAAATGCCAGT	11336_DE_PP1_pt1_5144641251446999.bed	556	470	631	623	354	443	786	718
5144641251446999.bed	AACTTTGAAGCTTTCTACAC	11337_DE_PP1_pt1_5144641251446999.bed	446	390	720	701	1456	325	1726	408
5145248151453040.bed	GGGCGGAACCCACCACATTG	11338_DE_PP1_pt1_5145248151453040.bed	263	251	548	529	298	346	506	492
5149312851493431.bed	ATAGGCTTTCTGTATGAGCT	11339_DE_PP1_pt1_5149312851493431.bed	911	831	1306	1411	1109	831	1145	802
113897556113897881.bed	AATGGCTGCAGGAGCCGAAG	1134_DE_PP1_pt1_113897556113897881.bed	114	102	211	211	175	74	86	48
5149312851493431.bed	TGTGAACCCTAAATATGACC	11340_DE_PP1_pt1_5149312851493431.bed	909	712	1767	1703	1036	1209	1336	1027
5149312851493431.bed	CTAATGAGTATGTGGTACAG	11341_DE_PP1_pt1_5149312851493431.bed	465	410	610	607	1013	580	520	585
5150347751503783.bed	GGCTTAAGAAAATACCGCAG	11342_DE_PP1_pt1_5150347751503783.bed	511	370	499	468	112	289	239	324
5150347751503783.bed	AACACATAGAGAGATGACCG	11343_DE_PP1_pt1_5150347751503783.bed	884	714	1288	1334	965	631	1246	848
5151645751517081.bed	TCACCTGATGACCATTCAAC	11344_DE_PP1_pt1_5151645751517081.bed	126	127	101	102	155	125	364	151
5151645751517081.bed	TGGCCTGTTTAATGATCAAC	11345_DE_PP1_pt1_5151645751517081.bed	981	839	1127	1253	713	533	778	533
5151645751517081.bed	TAAGGGTAATTTAGCCATGT	11346_DE_PP1_pt1_5151645751517081.bed	697	556	1008	961	1489	914	1232	1201
5151645751517081.bed	CAGCCGGGCACCTCAGCGAG	11347_DE_PP1_pt1_5151645751517081.bed	1160	994	1620	1727	1545	818	1231	1045
5153204851532309.bed	GTAAATTTGACCAAGTAGGA	11348_DE_PP1_pt1_5153204851532309.bed	460	316	499	504	500	186	726	362
5153204851532309.bed	GTAAACTTTTGTGCTGTAGG	11349_DE_PP1_pt1_5153204851532309.bed	233	192	253	289	110	341	381	522
113897556113897881.bed	CAGCTATGAAACATGCACTA	1135_DE_PP1_pt1_113897556113897881.bed	342	269	763	824	361	170	721	503
5153204851532309.bed	TCAGTGAATGCCTCTGCAAT	11350_DE_PP1_pt1_5153204851532309.bed	431	401	457	451	360	37	364	200
5155855551559051.bed	ATAGACTGGGTCATGGCTCA	11351_DE_PP1_pt1_5155855551559051.bed	236	210	642	699	213	8	107	72
5155855551559051.bed	TACTGTGATGTCCAAAATTG	11352_DE_PP1_pt1_5155855551559051.bed	614	485	806	863	493	427	578	451
5155855551559051.bed	GTGGAAGTGTGGTTCCTGAT	11353_DE_PP1_pt1_5155855551559051.bed	391	328	259	325	571	622	848	461
5155855551559051.bed	CAAAAGTGGAAAACGCAGCT	11354_DE_PP1_pt1_5155855551559051.bed	1103	944	1226	1261	962	725	1690	865
5156495651566092.bed	AGTATAAATCACTGAATGGT	11355_DE_PP1_pt1_5156495651566092.bed	215	198	420	426	294	194	110	434
5156495651566092.bed	AGGCAGATGCACTTAACTGC	11356_DE_PP1_pt1_5156495651566092.bed	473	431	767	746	249	162	588	235
5156495651566092.bed	GTGGACTTGATGCTGTTACA	11357_DE_PP1_pt1_5156495651566092.bed	149	138	305	296	513	277	518	282
5156495651566092.bed	TGCTCGCCACCTAACGTCCT	11358_DE_PP1_pt1_5156495651566092.bed	0	0	0	0	7	1	58	0
5157281951573578.bed	AATGGTTCAGGATCAATGGA	11359_DE_PP1_pt1_5157281951573578.bed	1095	944	1771	1741	1891	958	1735	1422
113897556113897881.bed	TGCTTGGGTCAGCCGCTCAG	1136_DE_PP1_pt1_113897556113897881.bed	1381	1106	1784	1835	1332	774	1857	703
5157281951573578.bed	GAGTAGAAGCACCAACATTG	11360_DE_PP1_pt1_5157281951573578.bed	1023	910	1224	1306	1540	1105	2065	1450
5157281951573578.bed	GCTTGCCACAACTTCATAGG	11361_DE_PP1_pt1_5157281951573578.bed	770	690	559	618	501	412	529	462
5157281951573578.bed	GGGCGAGCTAAAGAATCCAG	11362_DE_PP1_pt1_5157281951573578.bed	411	340	481	513	639	722	835	511
5157905751579326.bed	CTGAATGAGAGACATATGGA	11363_DE_PP1_pt1_5157905751579326.bed	1261	1004	1256	1281	898	789	1370	946
5157905751579326.bed	TCTCTACCACTAACCAGCAA	11364_DE_PP1_pt1_5157905751579326.bed	364	318	406	404	834	272	1244	413
5157905751579326.bed	TGACTCTCAAGGCTAGCCCA	11365_DE_PP1_pt1_5157905751579326.bed	401	315	714	649	582	474	592	406
5157905751579326.bed	TTATGTAGCCAAATGGGCAC	11366_DE_PP1_pt1_5157905751579326.bed	876	744	1333	1366	399	485	625	411
5158675351587251.bed	GTGACAAATCCCTAGTGTAA	11367_DE_PP1_pt1_5158675351587251.bed	515	431	583	580	277	458	789	356
5158675351587251.bed	TCAGTCTACTCATTCATACG	11368_DE_PP1_pt1_5158675351587251.bed	410	311	492	585	132	359	388	217
5158675351587251.bed	CATTTGGTCTAACTCTACAG	11369_DE_PP1_pt1_5158675351587251.bed	1626	1255	1960	1888	1155	1523	1363	1284
113897556113897881.bed	AAGAGGGATGGAGTAGGCAT	1137_DE_PP1_pt1_113897556113897881.bed	356	285	561	577	774	278	455	398
5158675351587251.bed	AGAGGTATTGATAAACAAAC	11370_DE_PP1_pt1_5158675351587251.bed	428	329	577	590	105	93	278	104
5158675351587251.bed	ATTTGAAACTCAAACAGTGT	11371_DE_PP1_pt1_5158675351587251.bed	113	94	195	171	75	217	80	350
5161494151615200.bed	TCATTCCCTAAGAATGGCAA	11372_DE_PP1_pt1_5161494151615200.bed	331	279	429	447	68	131	138	69
5161494151615200.bed	ACCCCCATCCCCTTCATGTA	11373_DE_PP1_pt1_5161494151615200.bed	965	859	1429	1422	949	398	1074	430
5161494151615200.bed	TTATCAGTTAGGACTGCATT	11374_DE_PP1_pt1_5161494151615200.bed	153	132	366	378	471	93	210	168
5161494151615200.bed	AGTGGTTTTTCACGTATCAG	11375_DE_PP1_pt1_5161494151615200.bed	342	302	688	775	1064	1099	1276	1261
5161494151615200.bed	TCTTACCATTATAGAAGAGC	11376_DE_PP1_pt1_5161494151615200.bed	121	91	184	173	308	30	186	150
5161604751616321.bed	GCTGATACGTAATACCCTGC	11377_DE_PP1_pt1_5161604751616321.bed	264	247	431	442	537	55	511	113
5161604751616321.bed	TTGTGGTGCGCTGAAGAAGA	11378_DE_PP1_pt1_5161604751616321.bed	801	621	1268	1265	755	579	871	808
5161604751616321.bed	TCCCCCTAGTAAATAAAGAC	11379_DE_PP1_pt1_5161604751616321.bed	130	91	118	115	15	137	86	330
113898394113898850.bed	GCTAAAGTGAGATGCAACCA	1138_DE_PP1_pt1_113898394113898850.bed	257	218	546	551	146	216	390	305
5161604751616321.bed	ATTAGCATGTAGAGAAGCAG	11380_DE_PP1_pt1_5161604751616321.bed	414	363	785	737	764	577	560	732
5164223651642467.bed	GGCACCTGATAATGCCTCCC	11381_DE_PP1_pt1_5164223651642467.bed	26	17	64	71	45	199	1	0
5164223651642467.bed	CCTGGTGTGAGATTTAAGCC	11382_DE_PP1_pt1_5164223651642467.bed	181	158	241	266	169	238	610	163
5164223651642467.bed	GTTTCCACTGTTATTTGTCA	11383_DE_PP1_pt1_5164223651642467.bed	500	354	438	468	959	313	663	229
5164288351643152.bed	TAACGATAGCAGCTAATACA	11384_DE_PP1_pt1_5164288351643152.bed	695	580	1189	1219	783	470	810	645
5164288351643152.bed	GATACCCATTATGGTTTGTG	11385_DE_PP1_pt1_5164288351643152.bed	90	79	166	201	255	184	188	264
5164288351643152.bed	TCCAATACCTAGGTAGATGA	11386_DE_PP1_pt1_5164288351643152.bed	471	412	675	686	603	77	131	57
5164288351643152.bed	CATCCTTCTCCCAAACACAA	11387_DE_PP1_pt1_5164288351643152.bed	1177	978	2224	2409	1820	856	1742	1145
5164288351643152.bed	TACAGAGAGTTGGCCCATGT	11388_DE_PP1_pt1_5164288351643152.bed	1066	898	1640	1633	788	1026	1292	1152
5167239751672945.bed	ATTTCCGACTTGTCCAAGAG	11389_DE_PP1_pt1_5167239751672945.bed	541	468	922	955	639	401	1512	809
113898394113898850.bed	TTACCACACTGACCAAACAG	1139_DE_PP1_pt1_113898394113898850.bed	1011	826	1445	1515	908	437	1245	695
5167239751672945.bed	TATTAGTAAATCTGACCGCG	11390_DE_PP1_pt1_5167239751672945.bed	165	134	238	281	168	338	312	193
5167239751672945.bed	AGACACAACTCAAGTCTATG	11391_DE_PP1_pt1_5167239751672945.bed	300	246	407	465	256	191	304	214
5167239751672945.bed	CTCCCAATAATCCCATAAAG	11392_DE_PP1_pt1_5167239751672945.bed	2753	2208	4361	4638	3331	2835	4461	2833
5167429851674572.bed	AGTTTGGACCACCACCAACC	11393_DE_PP1_pt1_5167429851674572.bed	181	156	117	111	191	65	303	110
5167429851674572.bed	GTATGGTAAATTATTCCCTG	11394_DE_PP1_pt1_5167429851674572.bed	362	326	500	517	587	321	737	726
5167429851674572.bed	TACTCCTGTTAGTGTGAGCA	11395_DE_PP1_pt1_5167429851674572.bed	267	214	342	427	342	118	152	337
5168623451686686.bed	GTGAACTTTAGCTCCTGAGC	11396_DE_PP1_pt1_5168623451686686.bed	539	446	803	765	1220	990	1235	874
5168623451686686.bed	ACAGCTGAAGTGCAAGATAC	11397_DE_PP1_pt1_5168623451686686.bed	1351	1206	1409	1501	657	769	480	856
5168623451686686.bed	TTTGTACTAAAGGATGACAA	11398_DE_PP1_pt1_5168623451686686.bed	45	39	119	138	119	82	91	9
5168623451686686.bed	GTGTCCAGCTATACTAGATA	11399_DE_PP1_pt1_5168623451686686.bed	191	183	269	265	154	139	442	56
1058983510590966.bed	AGCAGAGCGCGAAAGCCGTG	114_DE_PP1_pt1_1058983510590966.bed	662	603	1044	977	442	553	718	1104
113898394113898850.bed	GTGGATGTGCTTGGCAACTG	1140_DE_PP1_pt1_113898394113898850.bed	333	271	412	419	421	243	319	351
5169799451698236.bed	GGTATTCAGTAAGTGGCAAG	11400_DE_PP1_pt1_5169799451698236.bed	1098	865	1394	1414	1498	1179	2433	1333
5170711451707333.bed	CTTGATTACAGTGAATGTCA	11401_DE_PP1_pt1_5170711451707333.bed	356	327	428	389	619	638	707	932
5170711451707333.bed	CAATTATGGACTTTTCAGCA	11402_DE_PP1_pt1_5170711451707333.bed	678	577	760	810	1051	868	920	851
5170711451707333.bed	TCTCTAGACTATATGGATAG	11403_DE_PP1_pt1_5170711451707333.bed	278	216	280	283	109	203	172	199
5170711451707333.bed	TCGTATACTACACTGCAGCT	11404_DE_PP1_pt1_5170711451707333.bed	760	627	662	707	382	431	247	523
5171511351715828.bed	TCAGATTGATAAGCAAGCCT	11405_DE_PP1_pt1_5171511351715828.bed	258	216	249	213	298	93	244	118
5171511351715828.bed	CAATTACCCAGCTTCAATGG	11406_DE_PP1_pt1_5171511351715828.bed	1834	1483	2960	3018	2503	1750	2318	1795
5171511351715828.bed	ATCATAACCCTAGAGTCATG	11407_DE_PP1_pt1_5171511351715828.bed	825	682	621	628	546	191	568	301
5171511351715828.bed	GGACTCTATTCTAAGTCAGG	11408_DE_PP1_pt1_5171511351715828.bed	143	155	452	512	144	398	687	139
5171511351715828.bed	AGTACCGACATAATGAGGTC	11409_DE_PP1_pt1_5171511351715828.bed	194	177	400	404	268	294	95	551
113898394113898850.bed	GAGCAATGCATTAAAATGAC	1141_DE_PP1_pt1_113898394113898850.bed	507	402	419	462	335	401	361	279
5175371851753950.bed	CAGGGAGTGTAGTAGCACGT	11410_DE_PP1_pt1_5175371851753950.bed	588	483	1361	1330	546	166	509	286
5175371851753950.bed	GAGCCCTATCTGCAGCAACA	11411_DE_PP1_pt1_5175371851753950.bed	621	573	694	717	473	171	604	572
5176200751762226.bed	GGAGCACTTGATTAATGACC	11412_DE_PP1_pt1_5176200751762226.bed	34	35	185	191	92	244	89	213
5176200751762226.bed	TTATAATAAAATGACCCGCA	11413_DE_PP1_pt1_5176200751762226.bed	77	80	92	91	108	220	50	443
5176200751762226.bed	AGTGCATTTTTCTGCTCGGG	11414_DE_PP1_pt1_5176200751762226.bed	111	119	117	127	19	65	28	64
5178579251786039.bed	TACAGGTTATTCGCTAATGG	11415_DE_PP1_pt1_5178579251786039.bed	1141	836	1107	1159	951	663	1628	1389
5178579251786039.bed	AATCTACAAGCCTGTTGTCA	11416_DE_PP1_pt1_5178579251786039.bed	228	187	351	357	341	108	468	182
5178579251786039.bed	AAGTATATAGTTAATCGGAG	11417_DE_PP1_pt1_5178579251786039.bed	0	0	3	0	60	0	0	0
5178681551788258.bed	CATTTCAGCAAAAGCTGATG	11418_DE_PP1_pt1_5178681551788258.bed	34	43	333	332	96	366	232	122
5178681551788258.bed	GCATGGCAAGTGTAAACCAC	11419_DE_PP1_pt1_5178681551788258.bed	604	470	720	699	442	323	849	764
113932813113934130.bed	TAGGGAGTAGCATGAAATGC	1142_DE_PP1_pt1_113932813113934130.bed	56	49	15	9	33	122	4	49
5178681551788258.bed	AGTCAATGAGCATTTAGGCA	11420_DE_PP1_pt1_5178681551788258.bed	603	555	1239	1335	810	421	1018	616
5178681551788258.bed	GCCGTGAAACAGAGGAATGT	11421_DE_PP1_pt1_5178681551788258.bed	357	278	184	204	136	12	199	120
5178681551788258.bed	TATCAACATAGTGTACCATC	11422_DE_PP1_pt1_5178681551788258.bed	375	338	440	481	81	287	364	412
5178681551788258.bed	ACTGGAACCACACACATCAT	11423_DE_PP1_pt1_5178681551788258.bed	1830	1481	2627	2545	2047	1284	2727	1260
5178681551788258.bed	CAGGTGGACCTCAAAGTGTG	11424_DE_PP1_pt1_5178681551788258.bed	174	135	172	174	153	129	566	179
5178681551788258.bed	GCAGTCGTCAGAGTCACTTT	11425_DE_PP1_pt1_5178681551788258.bed	1328	1128	1734	1749	760	788	1222	764
5179297451793598.bed	GCGCAGAAGATGTGTACAGA	11426_DE_PP1_pt1_5179297451793598.bed	387	285	398	429	618	216	598	210
5179297451793598.bed	GGTTTGGCTCTGCAGTCAAG	11427_DE_PP1_pt1_5179297451793598.bed	218	211	315	310	24	28	78	138
5179297451793598.bed	ACATCTTTAACCTATGACCA	11428_DE_PP1_pt1_5179297451793598.bed	748	643	1266	1376	950	573	1158	607
5179297451793598.bed	ACTTCCCTTAAAAACTCGCC	11429_DE_PP1_pt1_5179297451793598.bed	359	287	626	738	469	247	900	245
113932813113934130.bed	GCAAGAGCGTGTGACAACAG	1143_DE_PP1_pt1_113932813113934130.bed	310	257	452	444	417	306	372	452
5179674851797208.bed	CTGTCAGCAAAAATTAGTCA	11430_DE_PP1_pt1_5179674851797208.bed	1423	1282	1681	1680	1624	1922	1968	1430
5179674851797208.bed	GCACTTCCTATCTCCCTGAA	11431_DE_PP1_pt1_5179674851797208.bed	222	189	191	197	531	201	348	363
5179674851797208.bed	ACTTCATAGTACATCAGCAT	11432_DE_PP1_pt1_5179674851797208.bed	874	756	1301	1353	1277	733	1315	764
5179674851797208.bed	TAGAGCAGACAATGTGTTGG	11433_DE_PP1_pt1_5179674851797208.bed	821	637	908	1017	926	450	1279	811
5181949651820326.bed	TCAGTGCCAAGTGAATTAGG	11434_DE_PP1_pt1_5181949651820326.bed	94	80	113	134	453	27	172	31
5181949651820326.bed	GCTACAATTCCCACTAAGGT	11435_DE_PP1_pt1_5181949651820326.bed	1312	1036	1475	1529	1153	867	1782	762
5185614351856668.bed	AACATAATCTTACCTGAAGC	11436_DE_PP1_pt1_5185614351856668.bed	1391	1197	2115	2149	2421	1524	1997	2807
5185614351856668.bed	TGCAGATGCCTTCTGGTCAG	11437_DE_PP1_pt1_5185614351856668.bed	90	93	170	143	237	167	490	497
5185614351856668.bed	ACAGACAATAGTAGAATGCC	11438_DE_PP1_pt1_5185614351856668.bed	300	227	410	438	147	284	288	773
5185614351856668.bed	CCACGTTGCTTAGAAAACAA	11439_DE_PP1_pt1_5185614351856668.bed	203	196	411	422	187	316	672	220
113932813113934130.bed	GCAAGAGCGTGCTGACACAT	1144_DE_PP1_pt1_113932813113934130.bed	674	532	1404	1489	597	837	749	772
5185614351856668.bed	TGTGGGGTTATCATCTAAGC	11440_DE_PP1_pt1_5185614351856668.bed	1030	825	763	781	856	884	888	974
5186052151861162.bed	TGTGTACATAACCCAATTGT	11441_DE_PP1_pt1_5186052151861162.bed	370	277	740	741	561	245	308	199
5186052151861162.bed	ACATTTCTGATCCTCTGAGT	11442_DE_PP1_pt1_5186052151861162.bed	1036	856	1158	1228	1153	868	1427	857
5186052151861162.bed	AACAAGAGGTGTGATAGTAG	11443_DE_PP1_pt1_5186052151861162.bed	989	815	1032	1098	1047	933	1639	600
5186052151861162.bed	TGAATGGGAGTATCCTGGTT	11444_DE_PP1_pt1_5186052151861162.bed	638	542	1064	1106	567	450	893	439
517766519272.bed	GCTAGGGCATAGGCCTGGCG	11445_DE_PP1_pt1_517766519272.bed	93	63	14	24	25	0	0	0
517766519272.bed	CTTCAACAACAACGTGAGCG	11446_DE_PP1_pt1_517766519272.bed	1	1	9	11	0	11	1	40
5189497551895731.bed	GCAGAGTGCGATGATGTGAA	11447_DE_PP1_pt1_5189497551895731.bed	470	369	612	642	668	616	695	812
5189497551895731.bed	TGTAGCATTACGAGCACAGA	11448_DE_PP1_pt1_5189497551895731.bed	188	150	330	371	216	192	354	376
5189497551895731.bed	AAATGCTACTCAACCAGATA	11449_DE_PP1_pt1_5189497551895731.bed	1111	894	1382	1368	577	883	814	458
113932813113934130.bed	TTCCTTTAGCCCCCAAAGGG	1145_DE_PP1_pt1_113932813113934130.bed	381	330	416	420	246	123	328	210
5189497551895731.bed	CTTCTGCTAGGATCTCATCG	11450_DE_PP1_pt1_5189497551895731.bed	240	179	553	542	494	299	872	316
5189497551895731.bed	AAGTGGCATTCTTTACGGAA	11451_DE_PP1_pt1_5189497551895731.bed	374	294	593	658	515	243	363	145
517766519272.bed	GCGGCACCGCCTCGTGGTCA	11452_DE_PP1_pt1_517766519272.bed	2683	2440	3603	3829	1798	1358	2753	1513
5189963151899971.bed	CTACCATACTCATAGACAAG	11453_DE_PP1_pt1_5189963151899971.bed	649	546	1238	1241	787	800	704	821
5189963151899971.bed	AATGTAAACTGTCTTCACTA	11454_DE_PP1_pt1_5189963151899971.bed	323	278	536	586	567	162	230	394
5189963151899971.bed	ATAAGTTTCAAACGCATACA	11455_DE_PP1_pt1_5189963151899971.bed	156	146	149	146	111	199	218	244
5189963151899971.bed	GGTCTACAATTTCAGAGTCC	11456_DE_PP1_pt1_5189963151899971.bed	159	111	148	166	148	210	580	43
517766519272.bed	GCCGTGCTGGACACCCTGGA	11457_DE_PP1_pt1_517766519272.bed	156	144	392	361	488	245	495	130
5195294351953254.bed	AGCATCAGTCCACATAGAAG	11458_DE_PP1_pt1_5195294351953254.bed	926	812	1468	1524	768	949	1237	816
5195294351953254.bed	AGAATTTTTCAGAAGACACG	11459_DE_PP1_pt1_5195294351953254.bed	238	194	442	478	205	112	586	270
113932813113934130.bed	GCATCAGTTGATCACTACAG	1146_DE_PP1_pt1_113932813113934130.bed	899	731	1424	1443	681	458	578	302
5195294351953254.bed	AGGTGAATACTGCCATCTTG	11460_DE_PP1_pt1_5195294351953254.bed	424	350	808	802	691	508	465	516
5196437951964922.bed	AATACTTGTCTGCCTAGTCG	11461_DE_PP1_pt1_5196437951964922.bed	153	130	164	155	169	138	162	315
5196437951964922.bed	TGAGGTAGGTAGGGTCAACA	11462_DE_PP1_pt1_5196437951964922.bed	1482	1252	2311	2399	1069	596	1153	1156
5196437951964922.bed	TCACTTCGTGGCCAGGACGT	11463_DE_PP1_pt1_5196437951964922.bed	229	208	351	362	578	209	293	148
5196437951964922.bed	ATCGGCAGAAATTGTCACAG	11464_DE_PP1_pt1_5196437951964922.bed	741	625	1435	1550	1461	1616	1795	1185
5196437951964922.bed	TCGGCAGAAATTGTCACAGA	11465_DE_PP1_pt1_5196437951964922.bed	758	635	868	845	235	243	449	356
5196936451969659.bed	TAACTTGAGGTGGCAAAGAG	11466_DE_PP1_pt1_5196936451969659.bed	416	334	652	685	561	563	640	760
5196936451969659.bed	ATGATGAATGCGAGACTGAT	11467_DE_PP1_pt1_5196936451969659.bed	492	420	1029	906	1288	846	2093	1066
5196936451969659.bed	GATAACCACAAGTTGCAAAG	11468_DE_PP1_pt1_5196936451969659.bed	945	789	1197	1207	910	999	1980	1099
5198130051981565.bed	GACACATAGAAGTATGTGCC	11469_DE_PP1_pt1_5198130051981565.bed	10	12	66	85	0	0	0	0
113932813113934130.bed	GACCACTCATTGGTCTACTG	1147_DE_PP1_pt1_113932813113934130.bed	324	263	441	431	331	694	205	449
5198130051981565.bed	AATGTGTAATGACACGTGTG	11470_DE_PP1_pt1_5198130051981565.bed	0	0	0	1	7	32	2	46
5198130051981565.bed	ACACCTTGGACACAAGACTC	11471_DE_PP1_pt1_5198130051981565.bed	14	17	67	58	0	1	0	0
5198130051981565.bed	GATAGTTTATGCTAACACTG	11472_DE_PP1_pt1_5198130051981565.bed	408	372	573	557	604	331	318	120
5200351852003928.bed	TGTACTATAAGCTCTATCAG	11473_DE_PP1_pt1_5200351852003928.bed	187	186	493	540	393	259	465	556
5200351852003928.bed	GTACTGGGCTAAATGTGGCT	11474_DE_PP1_pt1_5200351852003928.bed	867	704	1864	2011	1159	544	1045	989
5200351852003928.bed	TGGTACACGAAGTTTACCCC	11475_DE_PP1_pt1_5200351852003928.bed	0	0	0	0	1	0	66	30
5200351852003928.bed	TGGCCAGGTAAAAAAGACGG	11476_DE_PP1_pt1_5200351852003928.bed	771	593	792	779	527	362	449	488
5200569752007009.bed	GAATTATGTGTGGGTCCGTG	11477_DE_PP1_pt1_5200569752007009.bed	45	38	118	92	117	156	154	1
5200569752007009.bed	GCTCTGCATGGACATTCTTG	11478_DE_PP1_pt1_5200569752007009.bed	191	149	346	344	327	73	672	361
5200569752007009.bed	GTCCTGCTTATATTCTAGCC	11479_DE_PP1_pt1_5200569752007009.bed	151	129	356	395	508	294	335	217
113932813113934130.bed	TAAGTACCCTATAGTATCTG	1148_DE_PP1_pt1_113932813113934130.bed	354	297	748	823	245	322	440	150
5200569752007009.bed	AGAAAGTGTATATAACACGG	11480_DE_PP1_pt1_5200569752007009.bed	144	116	152	149	618	392	802	700
5200569752007009.bed	GCTAACATAGCAAGTAGTAG	11481_DE_PP1_pt1_5200569752007009.bed	164	152	293	292	368	449	578	460
5200569752007009.bed	GCCAGACTGACATAAAATCT	11482_DE_PP1_pt1_5200569752007009.bed	964	880	1128	1178	761	676	1380	1173
5200569752007009.bed	CAGACTTCCTTGTAAAGGGG	11483_DE_PP1_pt1_5200569752007009.bed	214	188	216	205	385	259	789	635
5202501152025473.bed	CGACCCAGTTAAAAAACCCA	11484_DE_PP1_pt1_5202501152025473.bed	1227	1047	1666	1667	1356	646	1426	811
5202501152025473.bed	ATGCTCACTACTAGACAAGT	11485_DE_PP1_pt1_5202501152025473.bed	1202	1045	1855	1949	1133	1069	1880	1062
5202501152025473.bed	GTAAGGGACTTTGCATTCAC	11486_DE_PP1_pt1_5202501152025473.bed	215	180	350	371	227	347	271	174
5206988952070406.bed	AAAGCTGAACTACCGAGACA	11487_DE_PP1_pt1_5206988952070406.bed	684	561	964	990	1167	1417	718	904
5206988952070406.bed	ATTATGAAACGTTCCCATGC	11488_DE_PP1_pt1_5206988952070406.bed	615	456	1053	1139	1484	430	852	250
5206988952070406.bed	GGCATCACAACCTGCTGTGA	11489_DE_PP1_pt1_5206988952070406.bed	575	453	856	922	547	401	576	477
113943122113943459.bed	TCTACATGAGGGTCAGGTCA	1149_DE_PP1_pt1_113943122113943459.bed	500	462	624	642	459	240	528	137
5206988952070406.bed	AGACCTCATTGTTTATCACT	11490_DE_PP1_pt1_5206988952070406.bed	844	678	1538	1664	693	1260	1611	1408
5206988952070406.bed	CATCAAGCAGTAAAATCTCA	11491_DE_PP1_pt1_5206988952070406.bed	1054	898	1047	1059	801	575	1812	782
5208268452083140.bed	AGGAGCGTCAAAAATGGGGT	11492_DE_PP1_pt1_5208268452083140.bed	1426	1165	1942	2070	1654	1308	1535	1800
5208268452083140.bed	CGTTGAGCAGAACGCAACAC	11493_DE_PP1_pt1_5208268452083140.bed	22	16	27	18	170	123	104	441
5208268452083140.bed	TCAACGAACCCTCCTTTGGG	11494_DE_PP1_pt1_5208268452083140.bed	77	68	192	198	419	217	147	281
5208268452083140.bed	TTGTGTTTAGAGGAATCTGA	11495_DE_PP1_pt1_5208268452083140.bed	440	337	465	478	750	713	1262	304
5208268452083140.bed	GTTGTTCAACTCACCAGGAA	11496_DE_PP1_pt1_5208268452083140.bed	377	288	333	330	199	186	26	339
5208355152084556.bed	TTCCCGGGTCCATTGCGCAG	11497_DE_PP1_pt1_5208355152084556.bed	706	532	692	742	681	253	535	361
5208355152084556.bed	CGTGGACTTTAGCCTAAACA	11498_DE_PP1_pt1_5208355152084556.bed	281	227	394	417	423	92	589	241
5208355152084556.bed	GGCCACTTATCCCGCTGCCG	11499_DE_PP1_pt1_5208355152084556.bed	1193	1006	1768	1799	1854	852	1935	1158
1058983510590966.bed	AGTTAGATCCCAGACACCGA	115_DE_PP1_pt1_1058983510590966.bed	839	672	961	1058	567	463	712	466
113943122113943459.bed	GTGCAATGGAGCATATAGAG	1150_DE_PP1_pt1_113943122113943459.bed	274	253	543	572	203	588	507	645
5208355152084556.bed	AAGCGAGTCGCTCACCAGTG	11500_DE_PP1_pt1_5208355152084556.bed	262	239	450	489	352	95	418	365
5208355152084556.bed	GTACCTGGAATGCCCGAAAG	11501_DE_PP1_pt1_5208355152084556.bed	118	86	275	264	224	180	340	56
5208523852085525.bed	TAAGGCAGGTCTAAACTAGC	11502_DE_PP1_pt1_5208523852085525.bed	763	620	727	855	606	409	831	223
5208523852085525.bed	AATGCTTGGCCATCTAAGGC	11503_DE_PP1_pt1_5208523852085525.bed	322	313	730	713	129	412	291	145
5208523852085525.bed	CTGCTGAACAGCATTATAGC	11504_DE_PP1_pt1_5208523852085525.bed	351	268	1087	1183	368	231	474	527
5209036952090959.bed	CATCCACTTAGCTTTGCTGG	11505_DE_PP1_pt1_5209036952090959.bed	464	379	850	886	429	411	1607	326
5209036952090959.bed	GCAAACCTCAGATTGTGCAA	11506_DE_PP1_pt1_5209036952090959.bed	115	86	364	408	372	81	208	277
5209036952090959.bed	ACCATTTTCTTACCTAAGCA	11507_DE_PP1_pt1_5209036952090959.bed	1809	1480	2040	2166	1560	1872	1811	2015
5209345352094044.bed	GAGAGGGTATGGAGTTATGC	11508_DE_PP1_pt1_5209345352094044.bed	1522	1326	2338	2388	1578	1791	2081	1197
5209345352094044.bed	ACAGGGGAGAATTAGAGCAT	11509_DE_PP1_pt1_5209345352094044.bed	1568	1358	2196	2255	1245	731	2310	1076
113943122113943459.bed	GGGCTACAAACCGAAGTTGT	1151_DE_PP1_pt1_113943122113943459.bed	388	305	658	636	667	668	616	896
5209345352094044.bed	TGTACTTAGAAAGATGATCA	11510_DE_PP1_pt1_5209345352094044.bed	677	557	609	638	552	360	950	101
5209345352094044.bed	AAGGTGATTTGCCTATCCAA	11511_DE_PP1_pt1_5209345352094044.bed	383	296	316	332	258	537	428	519
5209500252096824.bed	GTGGGGAAAAACTATTAACT	11512_DE_PP1_pt1_5209500252096824.bed	868	668	1425	1445	1244	1079	1900	1172
5209500252096824.bed	GGAATCCTAGGCTCCAAAGT	11513_DE_PP1_pt1_5209500252096824.bed	757	649	1034	1001	750	917	1248	554
5209500252096824.bed	ATCGTGCAGACACGGTAACT	11514_DE_PP1_pt1_5209500252096824.bed	1922	1690	2640	2896	2093	1199	2188	931
5209500252096824.bed	CTCGGACGCTACAAGCCTGT	11515_DE_PP1_pt1_5209500252096824.bed	800	662	1376	1384	786	562	931	447
5209500252096824.bed	TCCCCGGATTCTTCACAGAC	11516_DE_PP1_pt1_5209500252096824.bed	164	136	100	98	54	81	105	85
5209500252096824.bed	ACGAATGAACTCCCTCAAGA	11517_DE_PP1_pt1_5209500252096824.bed	637	498	915	914	1245	816	1530	621
5209500252096824.bed	TACCCCTACACAGTTCCCGC	11518_DE_PP1_pt1_5209500252096824.bed	1610	1377	2312	2387	1754	1146	2082	1097
5209500252096824.bed	GGCAAGTGCCCTTAGAAACC	11519_DE_PP1_pt1_5209500252096824.bed	58	60	102	92	92	53	159	218
113943122113943459.bed	AAAGCGAGAGAGGCAATTAG	1152_DE_PP1_pt1_113943122113943459.bed	1049	898	1831	1867	1668	963	1108	1702
5209500252096824.bed	GCGCGCCTCCACCATCCGCA	11520_DE_PP1_pt1_5209500252096824.bed	9115	7794	12884	13283	7711	6641	8645	7845
5209500252096824.bed	GGTACTGGAGCGCATCGAGC	11521_DE_PP1_pt1_5209500252096824.bed	173	149	585	576	379	471	194	94
5209500252096824.bed	CTGTTCATAGAACCGCTCCA	11522_DE_PP1_pt1_5209500252096824.bed	484	406	601	700	890	1073	1460	427
5209726952097539.bed	GGAGTACTTGTGTCCGGAGG	11523_DE_PP1_pt1_5209726952097539.bed	60	57	160	167	21	173	82	36
5209726952097539.bed	CAGCTTTAGTGTCTGAAAGG	11524_DE_PP1_pt1_5209726952097539.bed	276	214	236	235	208	174	605	360
5209726952097539.bed	AGTCCATAGAAAGCTCGATC	11525_DE_PP1_pt1_5209726952097539.bed	698	599	1165	1184	301	193	813	516
5209726952097539.bed	AGGATGTAGCCACACGGAGC	11526_DE_PP1_pt1_5209726952097539.bed	410	339	772	773	527	159	519	480
5209726952097539.bed	TGTCCACCAGCCTCACATAC	11527_DE_PP1_pt1_5209726952097539.bed	144	99	169	176	236	257	100	70
5210040952100681.bed	AAATAAGAGCTGCTATTATG	11528_DE_PP1_pt1_5210040952100681.bed	321	251	250	272	115	253	377	663
5210040952100681.bed	AACTTGCTTGGAAAACCACA	11529_DE_PP1_pt1_5210040952100681.bed	100	72	408	360	356	244	280	257
1139534911395715.bed	ACACAGCTTCAGTCAAACAA	1153_DE_PP1_pt1_1139534911395715.bed	417	344	912	921	673	198	478	543
5211468152114978.bed	ATTTTAGGGTCTCTTAAGCT	11530_DE_PP1_pt1_5211468152114978.bed	1196	979	1247	1315	1772	1231	2215	1653
5211468152114978.bed	TGGGGTCATCTAACTCACAC	11531_DE_PP1_pt1_5211468152114978.bed	48	44	320	331	50	27	1	1
5211468152114978.bed	TCCCAAGGGCATAGTACAGG	11532_DE_PP1_pt1_5211468152114978.bed	539	428	975	995	670	440	969	1351
5211825252118722.bed	GGGACACTTCCGTTTGGACT	11533_DE_PP1_pt1_5211825252118722.bed	693	576	1094	1033	758	243	885	758
5211825252118722.bed	GTATCCGGACTGCTCTGCAT	11534_DE_PP1_pt1_5211825252118722.bed	23	11	78	92	99	72	86	169
5211825252118722.bed	GCTACAATACGAACTGGCGA	11535_DE_PP1_pt1_5211825252118722.bed	284	241	562	546	154	393	300	106
5211825252118722.bed	TGATCGGTAATTACACCCCA	11536_DE_PP1_pt1_5211825252118722.bed	430	362	829	858	451	207	245	896
5211825252118722.bed	ATAGTGTGAGATAGTGGACT	11537_DE_PP1_pt1_5211825252118722.bed	777	624	665	685	576	775	1277	796
5218311052183719.bed	CTCGAAAATCCTCTAATCTG	11538_DE_PP1_pt1_5218311052183719.bed	1233	1055	1453	1493	1710	973	1769	1342
5218311052183719.bed	AGATCTGTAAACACTCCCCC	11539_DE_PP1_pt1_5218311052183719.bed	1192	956	2116	2130	1105	955	1345	1121
1139534911395715.bed	TGCAGACTTTCACCAGAGCA	1154_DE_PP1_pt1_1139534911395715.bed	198	154	782	815	474	321	572	193
5218311052183719.bed	TGTGACTGAGGCATACATCA	11540_DE_PP1_pt1_5218311052183719.bed	159	129	167	160	22	67	39	2
5218311052183719.bed	ACTGACTACTCTAGGTAGCC	11541_DE_PP1_pt1_5218311052183719.bed	153	145	199	163	87	173	15	118
5218311052183719.bed	GAGGCATTCACGGAAGCCCG	11542_DE_PP1_pt1_5218311052183719.bed	25	28	155	135	52	68	165	166
5218794352188497.bed	AACAGACACTAACTACACCG	11543_DE_PP1_pt1_5218794352188497.bed	1778	1501	3000	3043	2570	1369	3618	1582
5218794352188497.bed	GCAAAATGGGACGATTACTG	11544_DE_PP1_pt1_5218794352188497.bed	324	242	699	623	626	538	690	575
5220482352205262.bed	GTATGCTCTCAATCAGGTAA	11545_DE_PP1_pt1_5220482352205262.bed	389	313	367	321	181	722	402	536
5220482352205262.bed	TTTCAAAACTGAGGGGTTGG	11546_DE_PP1_pt1_5220482352205262.bed	412	350	362	359	540	437	467	646
5220482352205262.bed	CCACAAGGCTTATTTAGGCT	11547_DE_PP1_pt1_5220482352205262.bed	548	488	1058	1138	847	996	851	914
5220482352205262.bed	GTTAAATCGGATAGGGTGGA	11548_DE_PP1_pt1_5220482352205262.bed	523	503	420	455	1110	359	1008	338
5221100952211625.bed	TCATTGTGTCTAATCCTCAA	11549_DE_PP1_pt1_5221100952211625.bed	109	81	216	232	344	157	355	695
1139534911395715.bed	TAGTCGGGGGAGTCAGCAAG	1155_DE_PP1_pt1_1139534911395715.bed	529	397	588	597	820	600	563	643
5221100952211625.bed	CGCCCAAGAGGTCCCTCATG	11550_DE_PP1_pt1_5221100952211625.bed	962	834	1742	1684	556	558	342	691
5221100952211625.bed	CACAGCGTATTCCATCAGGT	11551_DE_PP1_pt1_5221100952211625.bed	471	418	528	544	632	433	778	459
5221100952211625.bed	GACATGAGCTCCAATCACAC	11552_DE_PP1_pt1_5221100952211625.bed	265	244	432	457	592	481	302	217
5221831752218612.bed	ACACTTGGCTGTGTCAACAT	11553_DE_PP1_pt1_5221831752218612.bed	865	727	1093	1141	925	295	1188	329
5221831752218612.bed	GGAACTGGAAGTGAGTCAAC	11554_DE_PP1_pt1_5221831752218612.bed	457	388	479	471	95	213	303	242
5221831752218612.bed	AGGGATTGGCATTCTGACAA	11555_DE_PP1_pt1_5221831752218612.bed	900	758	1167	1194	900	938	1569	1099
5221831752218612.bed	CATAACAAGATCAGAACACC	11556_DE_PP1_pt1_5221831752218612.bed	1540	1303	1947	1952	1983	1265	2510	1386
5224444752244728.bed	TACCTAGCTTTGCCACACTG	11557_DE_PP1_pt1_5224444752244728.bed	355	332	731	750	524	405	677	265
5224444752244728.bed	AACCTTGACACCAATAAGCC	11558_DE_PP1_pt1_5224444752244728.bed	792	607	1374	1493	849	539	618	678
5224444752244728.bed	GGTTTTAGAACACCGCTGGC	11559_DE_PP1_pt1_5224444752244728.bed	220	186	270	311	224	300	168	97
114009664114010320.bed	TTAGCCAAGCTTCCTCACAG	1156_DE_PP1_pt1_114009664114010320.bed	808	760	1192	1308	944	246	1009	131
5227975152280006.bed	TACAGAGAAGACAATAGAGC	11560_DE_PP1_pt1_5227975152280006.bed	2317	2041	3540	3634	2286	1679	1974	2400
5227975152280006.bed	TCTCCACTTTAAGTACCCAA	11561_DE_PP1_pt1_5227975152280006.bed	684	550	1332	1474	707	491	568	342
5227975152280006.bed	AGACAGGAATTATAGCCCTT	11562_DE_PP1_pt1_5227975152280006.bed	1167	992	1172	1368	1980	948	2005	885
5227975152280006.bed	AGAGGGCAGTTATTTTTCAG	11563_DE_PP1_pt1_5227975152280006.bed	1246	1000	1556	1696	1198	994	1920	2453
5228459052286276.bed	TGATGAGTTAGTTTCTAACC	11564_DE_PP1_pt1_5228459052286276.bed	216	199	276	319	171	228	320	484
5228459052286276.bed	GACGGGTGGGCATATCCGAC	11565_DE_PP1_pt1_5228459052286276.bed	62	53	247	263	203	81	144	185
5228459052286276.bed	CGGTGTTTGCGGAATCAGGA	11566_DE_PP1_pt1_5228459052286276.bed	362	297	654	664	774	617	833	540
5228459052286276.bed	GTGCAGGTTCTCGTATCCCT	11567_DE_PP1_pt1_5228459052286276.bed	196	150	293	319	190	187	104	270
5228459052286276.bed	CGAGTCCACGTGGAATCCGA	11568_DE_PP1_pt1_5228459052286276.bed	286	245	793	707	92	115	175	318
5228459052286276.bed	ACGCGCCTAATGGGGACGCA	11569_DE_PP1_pt1_5228459052286276.bed	237	194	910	940	239	87	261	162
114009664114010320.bed	GCAGGTTATATTATGGCGGG	1157_DE_PP1_pt1_114009664114010320.bed	34	32	67	85	6	0	0	55
5228459052286276.bed	AAGTTGGGCTGCAGGACTCG	11570_DE_PP1_pt1_5228459052286276.bed	402	366	702	656	300	313	230	166
5228459052286276.bed	GCGCTGTGTTTCTTCCCGGG	11571_DE_PP1_pt1_5228459052286276.bed	299	213	273	307	259	132	342	245
5228459052286276.bed	GCCGCAATGAGAGAATAAGC	11572_DE_PP1_pt1_5228459052286276.bed	99	70	373	322	92	363	402	597
5229291052293124.bed	TTACGTGTTCAAGAGTTAGC	11573_DE_PP1_pt1_5229291052293124.bed	985	807	1960	2119	1005	313	1037	947
5229291052293124.bed	TTTTCAGCTCCATAGACTGT	11574_DE_PP1_pt1_5229291052293124.bed	1264	972	1434	1523	1495	800	1053	685
5229291052293124.bed	AGAACAGACAAGTCTCTCAA	11575_DE_PP1_pt1_5229291052293124.bed	288	262	547	576	208	546	472	368
5229291052293124.bed	TCAGAACAAGATAATAATGC	11576_DE_PP1_pt1_5229291052293124.bed	634	447	657	573	377	648	654	496
5229332752293932.bed	GAGCAAAGCTATTGCACCGA	11577_DE_PP1_pt1_5229332752293932.bed	189	150	88	105	144	59	40	1
5229332752293932.bed	CTGTTGGCTAAAGGACTCGA	11578_DE_PP1_pt1_5229332752293932.bed	527	421	859	938	733	564	1495	995
5229332752293932.bed	ATTGACTTAGTGTTCTATGG	11579_DE_PP1_pt1_5229332752293932.bed	285	265	343	357	320	270	318	470
114009664114010320.bed	CCTACCACTTCTGAGCCAGA	1158_DE_PP1_pt1_114009664114010320.bed	1187	942	2048	2183	1250	1289	2023	1372
5229332752293932.bed	TTAAAGGCAGATTATTTGAG	11580_DE_PP1_pt1_5229332752293932.bed	404	339	922	1010	718	554	1708	663
522959524405.bed	TGGTAGCCTAACAGCACCTG	11581_DE_PP1_pt1_522959524405.bed	54	30	243	235	271	64	198	12
522959524405.bed	GCTCTGGCGTATGACCTGTA	11582_DE_PP1_pt1_522959524405.bed	698	600	475	451	252	226	146	191
5232124652321710.bed	GTGCCAAAATCACTGTATCA	11583_DE_PP1_pt1_5232124652321710.bed	548	422	561	581	169	510	566	742
5232124652321710.bed	CCTGAAATGCAGAGGCGCAA	11584_DE_PP1_pt1_5232124652321710.bed	120	135	118	133	88	53	72	130
5232124652321710.bed	TGCAATGCTGCCTAGAAAGT	11585_DE_PP1_pt1_5232124652321710.bed	1774	1355	2047	2115	1715	1068	2088	2143
5232124652321710.bed	TATTGATCTTAAGCAACATG	11586_DE_PP1_pt1_5232124652321710.bed	260	213	248	281	167	182	360	290
522959524405.bed	TCACTGAAATGCTGAGCCCC	11587_DE_PP1_pt1_522959524405.bed	632	470	976	1060	814	298	356	624
5232641752327012.bed	TTGGCCAAGCAAGTCTGTCT	11588_DE_PP1_pt1_5232641752327012.bed	193	188	751	778	385	295	258	495
5232641752327012.bed	CAAACACCATTAACTGCAAG	11589_DE_PP1_pt1_5232641752327012.bed	1542	1255	2538	2598	2208	1475	2283	1579
114009664114010320.bed	GGTACCTTCCACAAGATCGG	1159_DE_PP1_pt1_114009664114010320.bed	405	320	534	607	162	204	99	694
5232641752327012.bed	GCCAAGGTACCTTGCCACAG	11590_DE_PP1_pt1_5232641752327012.bed	548	462	514	486	591	233	751	545
5232641752327012.bed	AATGGGATAACCCATTCACC	11591_DE_PP1_pt1_5232641752327012.bed	89	66	57	78	252	53	130	35
5232641752327012.bed	GGCCCACTGTCAAAACAAAC	11592_DE_PP1_pt1_5232641752327012.bed	18	17	128	124	0	47	0	37
5233172652332024.bed	GTAGAGCAAGATTTTGCGAT	11593_DE_PP1_pt1_5233172652332024.bed	668	589	894	994	922	814	1443	888
5233172652332024.bed	ACGAGTCAAAGACAGCCTAA	11594_DE_PP1_pt1_5233172652332024.bed	518	378	695	683	1134	366	796	926
5233172652332024.bed	TTTAGATAGAGTGTGATGGT	11595_DE_PP1_pt1_5233172652332024.bed	391	306	397	385	607	326	510	423
5233172652332024.bed	GATGATGGAGTGCTCATACA	11596_DE_PP1_pt1_5233172652332024.bed	102	82	281	290	112	167	535	116
522959524405.bed	CACTGGAAATGCTGAGCCCC	11597_DE_PP1_pt1_522959524405.bed	1500	1287	1708	1721	1481	1157	1811	1482
522959524405.bed	AGCAACAGGACACAAAACAC	11598_DE_PP1_pt1_522959524405.bed	1877	1570	2738	2741	1985	1263	2170	1464
5236557052365807.bed	AGTAATGAAACCCGTGCTTG	11599_DE_PP1_pt1_5236557052365807.bed	380	311	699	786	520	243	713	551
1058983510590966.bed	GCATAAATGCGTCGACGCAA	116_DE_PP1_pt1_1058983510590966.bed	412	348	685	670	564	739	395	858
114009664114010320.bed	GCTGGCCCGGGACTTTCACA	1160_DE_PP1_pt1_114009664114010320.bed	0	0	0	0	0	0	0	0
5236557052365807.bed	AAACCTACTGTGATGAACCT	11600_DE_PP1_pt1_5236557052365807.bed	1290	1116	1855	1845	2233	1371	1700	1065
5236557052365807.bed	TTCTAGCTCTGATGTGACGT	11601_DE_PP1_pt1_5236557052365807.bed	319	294	541	577	201	270	308	496
5238872652389451.bed	TAAACTAGGCTGATTACCTA	11602_DE_PP1_pt1_5238872652389451.bed	42	31	107	116	64	133	16	137
5238872652389451.bed	ATAGTAATTCAACTACTCCC	11603_DE_PP1_pt1_5238872652389451.bed	199	145	258	264	157	24	145	161
5238872652389451.bed	CTCTGGCATCGGGTAGCTAG	11604_DE_PP1_pt1_5238872652389451.bed	415	342	373	352	178	88	215	29
5239526252395772.bed	AACAAGGCTGACACAACAGG	11605_DE_PP1_pt1_5239526252395772.bed	921	854	1455	1484	1268	912	1501	741
5239526252395772.bed	AGCCCATTGTTAGAATACGT	11606_DE_PP1_pt1_5239526252395772.bed	1607	1296	2299	2367	1281	1161	1810	1638
5239526252395772.bed	GAAGTGCCCTTTAAAAGCCC	11607_DE_PP1_pt1_5239526252395772.bed	157	124	243	237	292	132	447	345
5239526252395772.bed	ACTGTTAATGTTACTACACC	11608_DE_PP1_pt1_5239526252395772.bed	494	401	325	335	403	280	398	621
522959524405.bed	TAAATCCTGGACACCCGGAC	11609_DE_PP1_pt1_522959524405.bed	67	70	241	214	81	28	196	10
114012132114012529.bed	CTCATGAGGTCATTGTGCAC	1161_DE_PP1_pt1_114012132114012529.bed	348	278	557	665	217	28	118	106
5240497652406224.bed	CGTCGGATCCCTTACATACC	11610_DE_PP1_pt1_5240497652406224.bed	447	312	686	764	290	473	349	266
5240497652406224.bed	CAAGGACGGACTCGTTCTGA	11611_DE_PP1_pt1_5240497652406224.bed	160	136	305	272	172	61	166	137
5240497652406224.bed	GGCCGGCGTCTTGGGTTCGG	11612_DE_PP1_pt1_5240497652406224.bed	1482	1278	2452	2523	2492	1182	1826	1437
5240497652406224.bed	TTCGGTCCCGCTGTCCTAGG	11613_DE_PP1_pt1_5240497652406224.bed	403	325	364	380	537	307	658	421
5240497652406224.bed	GCGTGGAACAGGCCGCCTGA	11614_DE_PP1_pt1_5240497652406224.bed	2455	2026	3017	2983	2610	1417	3137	2060
5240497652406224.bed	ACTTGCCGCCTGCGTTATGG	11615_DE_PP1_pt1_5240497652406224.bed	657	565	905	903	949	757	861	849
5240497652406224.bed	ACGGTCTCCGCCTTTCTGGA	11616_DE_PP1_pt1_5240497652406224.bed	183	177	550	552	525	39	263	189
522959524405.bed	CATGCCGGGATTAGGACAGA	11617_DE_PP1_pt1_522959524405.bed	1251	1031	1809	1788	807	1060	1279	1225
5257153552571810.bed	TGTATGGATGGGTTTTCCAG	11618_DE_PP1_pt1_5257153552571810.bed	475	392	812	823	346	128	300	429
5257153552571810.bed	CAATAAGGATAAGCACTGCA	11619_DE_PP1_pt1_5257153552571810.bed	683	597	1354	1387	1901	954	1602	1635
114012132114012529.bed	GAGTAGAAGATCTCCTTCAA	1162_DE_PP1_pt1_114012132114012529.bed	404	314	288	308	686	448	719	538
5257153552571810.bed	CTTAATCTGTGGAGAGTCCA	11620_DE_PP1_pt1_5257153552571810.bed	255	210	183	165	104	168	421	439
5257153552571810.bed	GGGACAAGTCCTGTGACTGT	11621_DE_PP1_pt1_5257153552571810.bed	827	642	840	891	1079	318	1360	493
5263101552631337.bed	GTTGTGTGGACCTTGTTCAG	11622_DE_PP1_pt1_5263101552631337.bed	350	311	572	586	230	82	341	386
5263101552631337.bed	TGCCAACTAAGTCTTTCTCC	11623_DE_PP1_pt1_5263101552631337.bed	1142	1049	1339	1425	483	534	1291	598
5263101552631337.bed	TTTGATTAGTCATGGCTCGC	11624_DE_PP1_pt1_5263101552631337.bed	462	399	854	877	1038	571	698	1139
5263101552631337.bed	GTTGCACTGTAATGTGGGAC	11625_DE_PP1_pt1_5263101552631337.bed	2	0	8	10	23	0	83	6
5264229152642939.bed	ATGATCATTTAAGGCTCAGT	11626_DE_PP1_pt1_5264229152642939.bed	217	190	335	323	125	215	633	224
5264229152642939.bed	GAAGTTAGAGATGTTCCCAC	11627_DE_PP1_pt1_5264229152642939.bed	480	459	606	677	523	450	371	380
5264229152642939.bed	AAACACCTCACCCACAATGA	11628_DE_PP1_pt1_5264229152642939.bed	955	947	1723	1729	1295	856	1371	750
5264689252647406.bed	CAATGGTATTTAGCCTCAAG	11629_DE_PP1_pt1_5264689252647406.bed	789	574	1364	1518	992	327	1035	883
114012132114012529.bed	ATTGTAGGGACTTACAGGCC	1163_DE_PP1_pt1_114012132114012529.bed	532	449	486	507	234	371	331	555
5264689252647406.bed	GCTTAGAAAGAAACCACTTG	11630_DE_PP1_pt1_5264689252647406.bed	188	137	265	237	513	461	631	323
5264689252647406.bed	GAAGTATTACCAACGGAGAA	11631_DE_PP1_pt1_5264689252647406.bed	380	338	566	626	207	93	335	257
5264689252647406.bed	CTTCTAAAAAGAGTAGGTGC	11632_DE_PP1_pt1_5264689252647406.bed	9	4	46	57	100	102	4	2
5264689252647406.bed	GAGTTGTCATGACACATCCA	11633_DE_PP1_pt1_5264689252647406.bed	85	73	92	98	175	2	73	17
5269331852693988.bed	AGACAGTGAATGCATAAAGG	11634_DE_PP1_pt1_5269331852693988.bed	1200	1032	1196	1252	648	813	727	1107
5269331852693988.bed	CACGTTAAGATAGAGCACCA	11635_DE_PP1_pt1_5269331852693988.bed	586	480	839	908	1515	526	1127	720
5269331852693988.bed	AATACAGCTTGCAGCTCCGG	11636_DE_PP1_pt1_5269331852693988.bed	451	363	470	491	385	276	565	466
5269331852693988.bed	AACTGAATTCTGACTAAAAG	11637_DE_PP1_pt1_5269331852693988.bed	569	487	1151	1214	911	733	1273	640
5271428752714529.bed	AATATTATGCCGCGTCTGTG	11638_DE_PP1_pt1_5271428752714529.bed	373	327	641	622	923	399	1037	778
5271428752714529.bed	CCTCATCCCAATAGAAACAA	11639_DE_PP1_pt1_5271428752714529.bed	1424	1105	3555	3731	1499	1362	2240	1507
114018296114018600.bed	CCAGTCCCATGGTTACACAA	1164_DE_PP1_pt1_114018296114018600.bed	407	323	867	832	654	402	598	488
5271428752714529.bed	ACCATCTTCAGCGATTTCAA	11640_DE_PP1_pt1_5271428752714529.bed	610	489	1123	1167	873	579	797	380
5272176152722467.bed	TACAAAATTTGCCACCCGGC	11641_DE_PP1_pt1_5272176152722467.bed	173	184	661	611	671	898	736	684
5272176152722467.bed	TATGACCGCCATCTTGTGGT	11642_DE_PP1_pt1_5272176152722467.bed	735	692	1240	1328	819	419	978	429
5272176152722467.bed	GGAAATCCTCTTCCAACCAG	11643_DE_PP1_pt1_5272176152722467.bed	443	351	406	402	232	321	529	631
5272176152722467.bed	CTGAAACGGTGCTAAGTAAG	11644_DE_PP1_pt1_5272176152722467.bed	353	271	410	376	89	287	321	391
5272836652729721.bed	GGTCAGTAGAGAGAGACTTA	11645_DE_PP1_pt1_5272836652729721.bed	435	426	733	788	833	811	601	611
5272836652729721.bed	TCGTAAAGAGGAAGGTATTG	11646_DE_PP1_pt1_5272836652729721.bed	192	121	254	267	467	429	369	184
5272836652729721.bed	TTCTTCTAGAATGGATAAGG	11647_DE_PP1_pt1_5272836652729721.bed	735	589	890	932	1019	599	788	720
5272836652729721.bed	ACCCTAGAGCATTTTGTGAG	11648_DE_PP1_pt1_5272836652729721.bed	590	467	1072	1127	590	651	557	620
5272836652729721.bed	GACTTTACACAATGGATCTG	11649_DE_PP1_pt1_5272836652729721.bed	374	318	693	776	400	435	1310	543
114018296114018600.bed	GCCTGAGCTTCACGGCAGAG	1165_DE_PP1_pt1_114018296114018600.bed	423	379	676	672	492	458	896	350
5272836652729721.bed	ATTCCAAAGCATTCTTGTAG	11650_DE_PP1_pt1_5272836652729721.bed	1165	875	1033	1117	1180	692	1094	1031
5272836652729721.bed	TTGAGCCTTTTATCTGAGGG	11651_DE_PP1_pt1_5272836652729721.bed	356	275	567	552	284	388	290	358
5272836652729721.bed	TCTAACCACCTGTTAAGGTG	11652_DE_PP1_pt1_5272836652729721.bed	225	210	587	620	78	40	1	180
5273040952730932.bed	GTACCATGGAGGCAGACCAG	11653_DE_PP1_pt1_5273040952730932.bed	15	10	57	76	330	77	474	277
5273040952730932.bed	GGTATCTACAAAACTGCATG	11654_DE_PP1_pt1_5273040952730932.bed	878	703	1072	1034	914	494	770	808
5273040952730932.bed	TTTGTGAGTCATGCAAAACA	11655_DE_PP1_pt1_5273040952730932.bed	11	3	37	26	30	96	94	70
5273040952730932.bed	AAGCTGCTTGAGTCTCACAC	11656_DE_PP1_pt1_5273040952730932.bed	915	803	1085	1140	458	580	817	615
5274962952750575.bed	GATGCTATTCCTGTAGATGG	11657_DE_PP1_pt1_5274962952750575.bed	439	379	902	886	1214	633	1029	737
5274962952750575.bed	TGTCAGATGTTTGTTTGCCC	11658_DE_PP1_pt1_5274962952750575.bed	499	388	250	262	440	272	617	666
5274962952750575.bed	AGTCTTTTATCTAAGCTGAG	11659_DE_PP1_pt1_5274962952750575.bed	32	19	50	47	1	105	1	160
114018296114018600.bed	GCGGCCATGGCTCCAAGCAA	1166_DE_PP1_pt1_114018296114018600.bed	1236	1057	2584	2688	1144	1806	1501	2183
5274962952750575.bed	CTGGGAGTCCTGATAATATG	11660_DE_PP1_pt1_5274962952750575.bed	1243	1021	1871	2036	1346	939	745	1513
5277261752773227.bed	GTAGATATCTAAATGTCAAG	11661_DE_PP1_pt1_5277261752773227.bed	409	315	537	590	390	259	746	340
5277261752773227.bed	GGTTCCTTATAGGCTTTCTG	11662_DE_PP1_pt1_5277261752773227.bed	251	194	351	372	313	642	471	608
5277261752773227.bed	ACCCTAGATGGCAAGAGTCA	11663_DE_PP1_pt1_5277261752773227.bed	40	41	118	123	59	110	69	2
5277261752773227.bed	GCCCTTTTGAATAAGCAGCT	11664_DE_PP1_pt1_5277261752773227.bed	263	234	304	337	173	332	549	359
5277261752773227.bed	ATTACTTCTCGTCCCAGAGA	11665_DE_PP1_pt1_5277261752773227.bed	681	559	1043	1198	976	429	862	926
5277402552775037.bed	GGTATCAAACCGTATATCCA	11666_DE_PP1_pt1_5277402552775037.bed	173	154	193	181	68	115	145	290
5277402552775037.bed	TTGAGTGGCGGCTCCTGCAA	11667_DE_PP1_pt1_5277402552775037.bed	740	646	927	971	581	580	438	505
5277402552775037.bed	TACGGGTAGAGTCTGGGTAG	11668_DE_PP1_pt1_5277402552775037.bed	1452	1204	2491	2638	1239	1089	1269	1017
5277402552775037.bed	GCTCACTTCAGACGGCTGTG	11669_DE_PP1_pt1_5277402552775037.bed	176	128	168	180	18	145	102	115
114018296114018600.bed	AGGACCCGGGTGCCAGACGT	1167_DE_PP1_pt1_114018296114018600.bed	2273	2042	3673	3613	2065	1868	2321	2232
5277402552775037.bed	ATTACCGTCATGAGGACGGG	11670_DE_PP1_pt1_5277402552775037.bed	1	5	30	43	148	82	117	335
5277402552775037.bed	ATTCATGCCCACTTTCAAAG	11671_DE_PP1_pt1_5277402552775037.bed	1257	1062	1768	1878	1402	873	1206	1557
530923531712.bed	ACCACATGGTGACTTCAACG	11672_DE_PP1_pt1_530923531712.bed	701	594	848	889	723	577	429	781
530923531712.bed	TCCCGCTGTCGGGGGAACCG	11673_DE_PP1_pt1_530923531712.bed	28	16	28	20	66	298	22	9
530923531712.bed	CGGGCGCGAAGTCTGTCCTA	11674_DE_PP1_pt1_530923531712.bed	1114	931	1800	1772	1703	701	1746	963
530923531712.bed	TTTTGTGACGTGCCGGCGCG	11675_DE_PP1_pt1_530923531712.bed	2027	1690	3053	2967	2997	1319	2960	2182
5314127153141559.bed	TGTGTGAACCCCGGGTAAGG	11676_DE_PP1_pt1_5314127153141559.bed	713	601	790	752	430	149	511	119
5314127153141559.bed	GATGGTGGCCATGTGAATCC	11677_DE_PP1_pt1_5314127153141559.bed	196	150	371	402	551	173	688	673
5314127153141559.bed	GAGTGGAATGGAACATCGAG	11678_DE_PP1_pt1_5314127153141559.bed	222	191	543	592	571	560	826	213
5314127153141559.bed	ATTTGTACCTTGAGTGACAC	11679_DE_PP1_pt1_5314127153141559.bed	578	511	699	714	281	434	524	538
114037059114037507.bed	GATAATCCACAGAGTCAAAG	1168_DE_PP1_pt1_114037059114037507.bed	952	795	1155	1283	1632	830	1432	1057
5314277753143402.bed	ACAGAAAGGAACAGCCCGCA	11680_DE_PP1_pt1_5314277753143402.bed	379	342	1113	1128	779	203	407	413
5314277753143402.bed	CGGCAGCTGTACTTTTCCCA	11681_DE_PP1_pt1_5314277753143402.bed	551	449	1158	1198	505	169	744	488
5314277753143402.bed	GTCCCATTTACATACGGGGT	11682_DE_PP1_pt1_5314277753143402.bed	157	125	125	145	213	128	88	89
5314277753143402.bed	TATCTACTAGTGGTGAACCC	11683_DE_PP1_pt1_5314277753143402.bed	252	197	467	483	160	105	170	299
530923531712.bed	TCGGGGATCGGAAGAGCCCG	11684_DE_PP1_pt1_530923531712.bed	289	230	328	332	114	111	62	92
5315624253156667.bed	CAGAACAATGATGATATATG	11685_DE_PP1_pt1_5315624253156667.bed	1244	1014	1385	1504	1100	1420	1371	1512
5315624253156667.bed	CTTGTCAATGATTTTCCGCA	11686_DE_PP1_pt1_5315624253156667.bed	178	149	140	126	109	50	123	135
5315624253156667.bed	TGATTTTCCGCAGGGTGATG	11687_DE_PP1_pt1_5315624253156667.bed	167	154	788	906	77	30	67	228
5315624253156667.bed	GCATATTAGCGTTAGCACAC	11688_DE_PP1_pt1_5315624253156667.bed	378	324	643	673	503	394	584	332
5315925353159681.bed	TTGCAGTTTGAGACAGCGAG	11689_DE_PP1_pt1_5315925353159681.bed	81	61	282	309	130	56	268	3
114037059114037507.bed	TGCTCCCATCCATGGAATGT	1169_DE_PP1_pt1_114037059114037507.bed	965	802	2000	1995	1338	943	1809	1208
5315925353159681.bed	GATCATATACCTAATGCCCC	11690_DE_PP1_pt1_5315925353159681.bed	84	59	77	64	224	285	224	280
5315925353159681.bed	TTGCCCCCATCTAACAGACC	11691_DE_PP1_pt1_5315925353159681.bed	1181	998	2327	2293	754	478	1522	475
5315925353159681.bed	TTTGTCACTCATATGCACTT	11692_DE_PP1_pt1_5315925353159681.bed	986	814	1685	1719	931	1047	1568	1186
5315925353159681.bed	TCTTAGATGGGGATCCTTAG	11693_DE_PP1_pt1_5315925353159681.bed	103	96	143	139	21	96	111	107
5316119953163018.bed	CCTGCAAACGCATTTTTCCA	11694_DE_PP1_pt1_5316119953163018.bed	382	314	506	515	472	208	633	525
5316119953163018.bed	GGTTTTTAAGACACTGCTGA	11695_DE_PP1_pt1_5316119953163018.bed	585	445	749	775	610	540	637	698
5316119953163018.bed	ACTGCTCACATGCATGCCCC	11696_DE_PP1_pt1_5316119953163018.bed	527	476	577	609	408	506	511	521
5316119953163018.bed	CGAGTGAACTTGAATTTGAG	11697_DE_PP1_pt1_5316119953163018.bed	897	785	1394	1500	1194	708	1508	1113
5316119953163018.bed	ACAGATCTTAGCCTAACCGT	11698_DE_PP1_pt1_5316119953163018.bed	909	752	1107	1097	556	1094	1339	965
5316119953163018.bed	TGCCTCTCACGCTGACATCA	11699_DE_PP1_pt1_5316119953163018.bed	553	519	517	499	245	241	457	278
1058983510590966.bed	GCGCGGAGCTCTAGGACTGA	117_DE_PP1_pt1_1058983510590966.bed	108	82	198	183	503	68	341	99
114037059114037507.bed	ACGATGATAACAGTAACAGG	1170_DE_PP1_pt1_114037059114037507.bed	622	518	1325	1268	1117	857	2389	909
5316119953163018.bed	ATAGACCTTCGGCAACCTTG	11700_DE_PP1_pt1_5316119953163018.bed	364	304	272	240	423	138	416	152
5316119953163018.bed	AGCCCAAACAACGATAGAGC	11701_DE_PP1_pt1_5316119953163018.bed	1477	1374	2907	2910	2110	1647	1967	1929
5316119953163018.bed	ATGCAACTTTGCCAGGTCTG	11702_DE_PP1_pt1_5316119953163018.bed	409	356	391	395	90	79	214	330
5316119953163018.bed	ATTGCTGCCAGTCTGTTCAA	11703_DE_PP1_pt1_5316119953163018.bed	483	399	803	808	1111	326	1057	334
5316119953163018.bed	ATCTCTGTTTACCAACCGCT	11704_DE_PP1_pt1_5316119953163018.bed	408	324	556	600	523	342	929	541
5316677553167821.bed	GGCACTGGATGTCATATCAT	11705_DE_PP1_pt1_5316677553167821.bed	81	73	370	393	157	257	260	82
5316677553167821.bed	GCTTATCTCTAAGCAGTCAA	11706_DE_PP1_pt1_5316677553167821.bed	192	99	118	118	282	614	556	255
5316677553167821.bed	TTGCCGTGGCGATAAAGTCA	11707_DE_PP1_pt1_5316677553167821.bed	495	475	878	946	785	538	953	646
5316677553167821.bed	CAGAAGCTCACGAATTAGAC	11708_DE_PP1_pt1_5316677553167821.bed	576	505	934	1023	719	376	461	514
5316677553167821.bed	GGGATTGGACACTTGCTCGC	11709_DE_PP1_pt1_5316677553167821.bed	405	376	667	670	551	759	357	749
114037059114037507.bed	AAGTGTGGTTGCCCACTGAG	1171_DE_PP1_pt1_114037059114037507.bed	7	9	84	81	14	0	0	0
5318619853186546.bed	CACTGTTTATAATATGACAC	11710_DE_PP1_pt1_5318619853186546.bed	43	43	229	254	129	219	71	237
5318619853186546.bed	AGCACCTAGTCATCTAACTG	11711_DE_PP1_pt1_5318619853186546.bed	252	183	525	523	508	154	339	501
5318619853186546.bed	ATTAAGCATTGTCCATACAC	11712_DE_PP1_pt1_5318619853186546.bed	599	495	1149	1173	303	371	374	447
5318619853186546.bed	TGCAACATGCATACAGTGTA	11713_DE_PP1_pt1_5318619853186546.bed	186	145	107	120	65	135	337	237
5318619853186546.bed	ACTTAAGAGAGTAGTGTCAA	11714_DE_PP1_pt1_5318619853186546.bed	126	113	155	161	141	241	272	360
5319101053191526.bed	GAGCTAAAACCAGAGCTCCA	11715_DE_PP1_pt1_5319101053191526.bed	300	227	161	161	116	7	239	140
5319101053191526.bed	TAATGAGCATTTCTTTCCAA	11716_DE_PP1_pt1_5319101053191526.bed	712	587	1000	1127	687	846	959	748
5319101053191526.bed	TTTTCTCAGAGCCAGATCCG	11717_DE_PP1_pt1_5319101053191526.bed	689	580	636	695	938	223	763	369
5319101053191526.bed	CAAGAATCCGGCCCTCACAT	11718_DE_PP1_pt1_5319101053191526.bed	610	502	1107	1130	905	571	1378	947
5319101053191526.bed	GCAAGTACAAATTCCCCTGA	11719_DE_PP1_pt1_5319101053191526.bed	896	712	1357	1394	835	656	366	722
114037059114037507.bed	CTCACGAAGTAAAATGTGAG	1172_DE_PP1_pt1_114037059114037507.bed	36	36	21	30	143	1	22	0
5320451653205381.bed	GCTCACTGATACCACTTCTG	11720_DE_PP1_pt1_5320451653205381.bed	1092	855	1323	1353	1431	724	1403	963
5320451653205381.bed	TCATATGATGTGGTACCATC	11721_DE_PP1_pt1_5320451653205381.bed	440	362	611	608	140	80	566	220
5320451653205381.bed	GTTCGATAGGCACACACCTG	11722_DE_PP1_pt1_5320451653205381.bed	627	559	1105	1165	335	557	450	396
5320451653205381.bed	AGTGATCACTGGGAATACCG	11723_DE_PP1_pt1_5320451653205381.bed	427	357	516	475	126	123	555	259
5320576653206087.bed	CGATGCAGTGGAGCATCAGG	11724_DE_PP1_pt1_5320576653206087.bed	44	43	82	62	40	0	22	27
5320576653206087.bed	TCTTCCCTAGAGATCAGTCA	11725_DE_PP1_pt1_5320576653206087.bed	75	58	110	101	1	19	38	42
5320576653206087.bed	TGTTTCAACACTAAGCGGAT	11726_DE_PP1_pt1_5320576653206087.bed	480	425	756	741	400	517	949	1083
5320659653207151.bed	TAAAGCGACCAGTGAGTCCA	11727_DE_PP1_pt1_5320659653207151.bed	579	546	809	822	230	130	280	141
5320659653207151.bed	ACACTTCCACATATCATAAG	11728_DE_PP1_pt1_5320659653207151.bed	475	432	722	795	841	384	948	603
5320659653207151.bed	GCAAATGACGGATCTCAGGT	11729_DE_PP1_pt1_5320659653207151.bed	634	535	731	746	707	264	1226	206
114038258114038617.bed	GTTTTGTTTTAGAGCAGGGG	1173_DE_PP1_pt1_114038258114038617.bed	234	216	385	351	676	273	797	187
5320659653207151.bed	AGGACACCCCCAGCAAGTCA	11730_DE_PP1_pt1_5320659653207151.bed	432	409	1141	1109	964	583	1072	597
5320659653207151.bed	CTCTAATAATATCGTCAGGG	11731_DE_PP1_pt1_5320659653207151.bed	745	627	803	843	510	1099	537	1217
5322126753221571.bed	GGTTCTGAAGCTATCCTAGG	11732_DE_PP1_pt1_5322126753221571.bed	385	303	815	850	356	265	488	513
5322126753221571.bed	ACCTGGACAGCAAATATGGA	11733_DE_PP1_pt1_5322126753221571.bed	1218	1013	1250	1374	1184	738	1025	762
5322126753221571.bed	CAGTCCCCCTGAGCCGACAC	11734_DE_PP1_pt1_5322126753221571.bed	1664	1387	2575	2734	1639	1021	2176	1304
5322126753221571.bed	TGTTCGCCATGGTACACAGA	11735_DE_PP1_pt1_5322126753221571.bed	52	45	252	259	215	155	98	131
5322126753221571.bed	CTGTGTATCAGTCACTGCAG	11736_DE_PP1_pt1_5322126753221571.bed	67	39	196	175	3	104	63	46
5324303353243845.bed	ACTTACGATAGAGAATGACC	11737_DE_PP1_pt1_5324303353243845.bed	524	468	933	954	416	451	875	864
5324303353243845.bed	CTTACGTGAACACTGTGTCT	11738_DE_PP1_pt1_5324303353243845.bed	1061	916	1813	1938	782	1249	1533	717
5324303353243845.bed	CGCTAAGATGTACACACACG	11739_DE_PP1_pt1_5324303353243845.bed	95	78	120	119	147	162	171	269
114038258114038617.bed	AAACAAATGATAGAGTCAGT	1174_DE_PP1_pt1_114038258114038617.bed	130	110	429	408	660	216	504	301
5324303353243845.bed	TAGGAGCAGCCAATCACACA	11740_DE_PP1_pt1_5324303353243845.bed	1431	1201	2467	2457	1512	1027	1694	2039
5324303353243845.bed	AAACTACCCCTTCCAGTCGA	11741_DE_PP1_pt1_5324303353243845.bed	477	426	700	718	350	333	836	354
5325007553250370.bed	TGAGTCCTTCGAGCCAATAG	11742_DE_PP1_pt1_5325007553250370.bed	392	323	514	561	508	487	301	387
5325007553250370.bed	ACCTCAGATGAGCAGTGTGA	11743_DE_PP1_pt1_5325007553250370.bed	162	121	265	284	160	9	503	100
5325007553250370.bed	GATAGAGTTGGCGTTTCTCA	11744_DE_PP1_pt1_5325007553250370.bed	189	141	441	488	360	507	498	706
5325007553250370.bed	AACCTTTCTTCACTCGCCAG	11745_DE_PP1_pt1_5325007553250370.bed	69	67	196	188	454	480	406	284
5325278053253180.bed	GTACACCAGTGAAATGTGCC	11746_DE_PP1_pt1_5325278053253180.bed	94	78	47	69	83	2	141	107
5325278053253180.bed	GACGTGGCTCTATGACCACA	11747_DE_PP1_pt1_5325278053253180.bed	388	300	565	544	123	273	195	383
5325278053253180.bed	TCATACCCAGGTGATATCAC	11748_DE_PP1_pt1_5325278053253180.bed	41	32	79	89	1	98	89	13
5325519853256004.bed	GGTGGATGAAACAGAGTCCT	11749_DE_PP1_pt1_5325519853256004.bed	250	179	396	393	355	290	562	423
114038258114038617.bed	GTATTGGGGAATGTTGACGA	1175_DE_PP1_pt1_114038258114038617.bed	636	491	775	761	871	931	757	823
5325519853256004.bed	TGTGTAATATAGTTGTGCAG	11750_DE_PP1_pt1_5325519853256004.bed	673	522	831	915	826	584	792	411
5325519853256004.bed	CTTGAACTGACGAAGCAAGC	11751_DE_PP1_pt1_5325519853256004.bed	129	122	138	162	54	32	47	103
5325519853256004.bed	CCTGCGTATGGAAATAAACC	11752_DE_PP1_pt1_5325519853256004.bed	675	539	1044	1128	702	362	783	629
5325519853256004.bed	TGAACTTGAACTGCGCATCT	11753_DE_PP1_pt1_5325519853256004.bed	724	599	1178	1129	968	938	873	1257
5328506353285451.bed	GGCCTTCACCACTTACTCAC	11754_DE_PP1_pt1_5328506353285451.bed	90	67	216	238	198	144	101	368
5328506353285451.bed	GTAGCATGCTGTACATGTAC	11755_DE_PP1_pt1_5328506353285451.bed	87	73	173	164	15	73	100	22
5328506353285451.bed	ATGTTTATGGTTATGAAGCT	11756_DE_PP1_pt1_5328506353285451.bed	987	810	1151	1225	928	1800	1306	2739
5329339953293647.bed	AACCCTAACGCCCCACCCCT	11757_DE_PP1_pt1_5329339953293647.bed	433	337	348	340	398	319	443	105
5329339953293647.bed	AGGGTTCTGTGAATGCTCAC	11758_DE_PP1_pt1_5329339953293647.bed	17	22	74	84	116	9	138	45
5329339953293647.bed	TATAAATACGGTCAGTATTG	11759_DE_PP1_pt1_5329339953293647.bed	139	95	42	42	88	16	129	0
114038258114038617.bed	GGGGACTGTCAGTGACTCAT	1176_DE_PP1_pt1_114038258114038617.bed	906	864	924	960	415	581	698	424
5329539853295612.bed	CTCTCGGGGGACACGCCCTA	11760_DE_PP1_pt1_5329539853295612.bed	533	456	1361	1388	678	446	736	522
5329539853295612.bed	GTGTTACCAGACAATCCTCG	11761_DE_PP1_pt1_5329539853295612.bed	1134	895	1179	1261	792	349	1067	392
5329539853295612.bed	ACCCAGGTTTTACGATAGAA	11762_DE_PP1_pt1_5329539853295612.bed	255	191	466	560	563	285	529	221
5330168953302901.bed	AGCGCGAAAGTCGCCTTTGG	11763_DE_PP1_pt1_5330168953302901.bed	524	432	564	610	970	414	827	523
5330168953302901.bed	ATCAAGCAGGGAGCCCGGTG	11764_DE_PP1_pt1_5330168953302901.bed	840	656	737	863	152	159	150	0
5330168953302901.bed	CGACCCCATCGTCTTTGGTG	11765_DE_PP1_pt1_5330168953302901.bed	78	78	206	242	48	124	210	332
5330168953302901.bed	TTACTCCGCATGTGCACTGG	11766_DE_PP1_pt1_5330168953302901.bed	121	87	181	201	233	145	558	372
5330168953302901.bed	TAGTGGCGCTCAGATTAACA	11767_DE_PP1_pt1_5330168953302901.bed	728	656	846	856	230	251	545	462
5330168953302901.bed	GCATTCTATTTGGACAAGAG	11768_DE_PP1_pt1_5330168953302901.bed	360	234	305	328	272	230	409	316
5330168953302901.bed	GTTGGCTAGAGATGGGTACC	11769_DE_PP1_pt1_5330168953302901.bed	296	238	450	423	154	85	72	277
114038258114038617.bed	CTTCTCATGAGGATTTGCAA	1177_DE_PP1_pt1_114038258114038617.bed	842	608	511	516	216	103	224	499
5330168953302901.bed	TCAATGTTTGCCTAGCAGAC	11770_DE_PP1_pt1_5330168953302901.bed	197	146	274	267	208	304	256	130
5330326953304299.bed	GCCGTGTTTGCACCATTTAG	11771_DE_PP1_pt1_5330326953304299.bed	649	564	1280	1337	392	181	778	665
5330326953304299.bed	TTTAGTGCCGTCTGCACCTG	11772_DE_PP1_pt1_5330326953304299.bed	169	195	407	381	503	202	99	125
5330326953304299.bed	GCCGAGTGCACAATAGACAG	11773_DE_PP1_pt1_5330326953304299.bed	286	237	558	590	305	328	457	242
5330326953304299.bed	CTGGGGGTGGGTTCGCACCA	11774_DE_PP1_pt1_5330326953304299.bed	195	182	231	203	87	203	338	191
5330326953304299.bed	GGAGTGCAAACAAATTGCCA	11775_DE_PP1_pt1_5330326953304299.bed	463	366	881	875	1216	521	1189	657
5330326953304299.bed	CTCATGAGACCACTGTTATG	11776_DE_PP1_pt1_5330326953304299.bed	544	413	1091	1251	1010	509	1453	806
5330521753305532.bed	TCTAGGCTGCCACCACTCTG	11777_DE_PP1_pt1_5330521753305532.bed	11	21	90	99	204	145	395	105
5330521753305532.bed	GCGACCAATCAAAGGCTGAA	11778_DE_PP1_pt1_5330521753305532.bed	24	14	147	155	320	216	709	130
5330521753305532.bed	CCATCTGTGATGCTGTGTAA	11779_DE_PP1_pt1_5330521753305532.bed	753	592	776	899	205	413	483	110
114075032114075304.bed	AAGCAGGGGTGAGTACCGAA	1178_DE_PP1_pt1_114075032114075304.bed	1111	971	1727	1699	1390	704	1064	1683
5332633053326715.bed	GCACTGTGAACCTAGGACGA	11780_DE_PP1_pt1_5332633053326715.bed	314	261	923	897	300	138	131	120
5332633053326715.bed	TTCTTTGAGAAACCCGTGGG	11781_DE_PP1_pt1_5332633053326715.bed	26	28	95	100	70	15	25	10
5332633053326715.bed	CGCGTCCTCGCGGACCCAGA	11782_DE_PP1_pt1_5332633053326715.bed	1034	921	1340	1442	1645	1791	2101	1932
5332633053326715.bed	CGGTGCTGGCGGCCTATAGG	11783_DE_PP1_pt1_5332633053326715.bed	393	365	839	864	413	919	974	798
5336610953366409.bed	AGATCTGCACTCCCCACAGT	11784_DE_PP1_pt1_5336610953366409.bed	945	771	1403	1454	606	800	1461	574
5336610953366409.bed	CACCAGCACTACCCATCCCC	11785_DE_PP1_pt1_5336610953366409.bed	814	717	1293	1323	459	274	397	507
5336610953366409.bed	TAGAACCAATAGGAGATAGT	11786_DE_PP1_pt1_5336610953366409.bed	264	224	350	408	344	349	641	522
5337974753380263.bed	CTGCATGAAGGGCCGCCACG	11787_DE_PP1_pt1_5337974753380263.bed	5996	5129	8130	8213	5216	2960	5546	4507
5337974753380263.bed	ACGGGGTGTGTCTTCACCCT	11788_DE_PP1_pt1_5337974753380263.bed	19	21	123	107	5	129	333	143
5337974753380263.bed	TCTCGTGAGATCGATCTGTC	11789_DE_PP1_pt1_5337974753380263.bed	157	117	280	297	96	28	207	271
114075032114075304.bed	CTCATGCTAAGTCCTATCCC	1179_DE_PP1_pt1_114075032114075304.bed	1940	1486	1733	1886	1662	651	2733	1197
5337974753380263.bed	GCTGTTAGAAAAGAACCGCT	11790_DE_PP1_pt1_5337974753380263.bed	20	21	36	19	61	30	8	54
5338187553382300.bed	GTGGAAACCCTATAGGTACA	11791_DE_PP1_pt1_5338187553382300.bed	83	54	158	175	357	58	459	137
5338187553382300.bed	GCTGACTCCCAGAATCACTC	11792_DE_PP1_pt1_5338187553382300.bed	168	158	416	387	438	409	402	174
5338187553382300.bed	CTCTACCTTAGAAATATCTG	11793_DE_PP1_pt1_5338187553382300.bed	1441	1172	1706	1673	917	1831	1776	2164
5338187553382300.bed	TCTGCTCTAATTCAGGCGAG	11794_DE_PP1_pt1_5338187553382300.bed	83	68	136	168	69	34	98	169
5340849953409124.bed	ATGGTATGTTATGAGGATGC	11795_DE_PP1_pt1_5340849953409124.bed	579	569	916	949	1269	602	1030	898
5340849953409124.bed	AGAACCCCGAGCCACTCAGA	11796_DE_PP1_pt1_5340849953409124.bed	246	170	295	248	500	351	578	401
5340849953409124.bed	CCGGTAACTCCAATAGAGCA	11797_DE_PP1_pt1_5340849953409124.bed	460	392	539	505	428	228	407	137
5340849953409124.bed	ACCGTCAGAGTTGCGCTGAA	11798_DE_PP1_pt1_5340849953409124.bed	373	361	411	412	524	87	366	305
5340849953409124.bed	CTTTAGCCCAGGATGAGGAC	11799_DE_PP1_pt1_5340849953409124.bed	383	304	449	407	169	493	666	758
1058983510590966.bed	TGCGGCGAATCATCACGGCG	118_DE_PP1_pt1_1058983510590966.bed	2653	2196	4021	3952	2548	2090	3782	2215
114075032114075304.bed	GCAAGGGTAAGATGCTACAG	1180_DE_PP1_pt1_114075032114075304.bed	549	486	1071	1137	645	1153	777	1387
5347161753471983.bed	TATACAAGCATGCTCTGGTT	11800_DE_PP1_pt1_5347161753471983.bed	1249	1016	1104	1153	734	807	1034	398
5347161753471983.bed	ACGTATAGCTGTAGAGCTGT	11801_DE_PP1_pt1_5347161753471983.bed	860	744	1562	1576	1280	583	1000	1016
5347161753471983.bed	ACAGTGAGCTACTGAACCAG	11802_DE_PP1_pt1_5347161753471983.bed	261	205	449	442	815	193	843	582
5347716853478640.bed	GGTTTCAGTCCCACCGACCG	11803_DE_PP1_pt1_5347716853478640.bed	139	143	171	193	130	186	389	79
5347716853478640.bed	ACGACCTCTTTCCGAGAGCT	11804_DE_PP1_pt1_5347716853478640.bed	479	389	844	871	513	94	713	380
5347716853478640.bed	GCCGTTGCTTTTCCTCCCCG	11805_DE_PP1_pt1_5347716853478640.bed	371	255	181	176	245	56	325	153
5347716853478640.bed	CCGCATGTTCGCAAGCCGGG	11806_DE_PP1_pt1_5347716853478640.bed	3435	2858	5149	5380	3431	2125	4489	2382
5347716853478640.bed	CGACCCCCGGGACGTAGACA	11807_DE_PP1_pt1_5347716853478640.bed	551	499	1141	1087	566	347	598	507
5347716853478640.bed	GCGACCAGAGAGCGAGCCCG	11808_DE_PP1_pt1_5347716853478640.bed	5575	4686	10250	10085	5435	4394	6836	4302
5347716853478640.bed	TAACTGCCGCGTCGCCCCGG	11809_DE_PP1_pt1_5347716853478640.bed	6643	5508	10957	10583	5691	3338	7511	3950
114083900114084225.bed	AAACCTAGGCTCTAACACAA	1181_DE_PP1_pt1_114083900114084225.bed	989	816	1024	1131	1316	831	1217	1117
5347716853478640.bed	CACCGCGTTCTCTTCCGCGT	11810_DE_PP1_pt1_5347716853478640.bed	259	216	437	476	477	377	395	636
5351234953512572.bed	AGCGCTGTGTTAACTGCTGA	11811_DE_PP1_pt1_5351234953512572.bed	45	39	75	81	29	56	1	67
5354193453542489.bed	ACTATGGGGTAATACAGTGC	11812_DE_PP1_pt1_5354193453542489.bed	439	361	453	516	723	552	570	354
5354193453542489.bed	TTTATAGGGCACTGGCCTAG	11813_DE_PP1_pt1_5354193453542489.bed	82	74	80	97	32	78	258	31
5354193453542489.bed	AGAATTTAACACTAACACAG	11814_DE_PP1_pt1_5354193453542489.bed	1405	1106	1974	2064	2022	1300	2299	1960
5354193453542489.bed	GAGGGTAGCTTCCAAAGTAT	11815_DE_PP1_pt1_5354193453542489.bed	830	728	1333	1485	1367	531	839	1012
5354444953544911.bed	CTACTACTCTGGTTAAACTG	11816_DE_PP1_pt1_5354444953544911.bed	2670	2200	2662	2836	1914	1415	2180	1738
5354444953544911.bed	ATTGTGCTCATCATCAGTAG	11817_DE_PP1_pt1_5354444953544911.bed	313	243	582	664	694	340	1005	533
5354444953544911.bed	GAACAGTCCCGGCTAAGCCA	11818_DE_PP1_pt1_5354444953544911.bed	394	328	691	761	611	373	883	731
5354444953544911.bed	ATCTCATAAGACCTGAAGCA	11819_DE_PP1_pt1_5354444953544911.bed	865	768	1670	1674	1252	934	1442	1297
114083900114084225.bed	ACTTCCTTAGTCCTAAGCAC	1182_DE_PP1_pt1_114083900114084225.bed	64	60	233	259	159	159	340	469
5354444953544911.bed	TTGTACCAGATAGCGTTCAG	11820_DE_PP1_pt1_5354444953544911.bed	678	580	1118	1219	725	373	885	387
5360786653608280.bed	GATCACCTCCCAGTAGCGAA	11821_DE_PP1_pt1_5360786653608280.bed	221	168	271	233	515	758	508	523
5360786653608280.bed	CTGACGTGACTGAAGCCCTA	11822_DE_PP1_pt1_5360786653608280.bed	329	296	606	518	405	146	624	370
5360786653608280.bed	GTGAGTCATGTGGACAGTAC	11823_DE_PP1_pt1_5360786653608280.bed	101	94	357	335	187	390	354	278
5360786653608280.bed	GTGTATACTGTCACGCGTTG	11824_DE_PP1_pt1_5360786653608280.bed	13	9	68	85	209	145	240	220
5361546653615832.bed	CATAAGCAAATGTACTCTTG	11825_DE_PP1_pt1_5361546653615832.bed	971	815	1426	1518	959	922	1973	1165
5361546653615832.bed	ATAAGATACTGGGAACACAT	11826_DE_PP1_pt1_5361546653615832.bed	578	475	690	720	637	520	1367	1025
5361546653615832.bed	TAACTGTTTATGTGGAACCA	11827_DE_PP1_pt1_5361546653615832.bed	52	53	150	177	278	239	121	147
5361546653615832.bed	GTTAGAGCCCGATATGCAGT	11828_DE_PP1_pt1_5361546653615832.bed	390	313	776	783	725	396	1134	371
5362580753627886.bed	GCCAAGTCTACACTACTTCA	11829_DE_PP1_pt1_5362580753627886.bed	717	564	694	715	397	854	450	468
114083900114084225.bed	TCTATTCAAGTGGGATGGCG	1183_DE_PP1_pt1_114083900114084225.bed	4	3	30	34	1	221	14	24
5362580753627886.bed	ATACCGATCCTCGCACTCTG	11830_DE_PP1_pt1_5362580753627886.bed	364	292	702	731	371	417	549	308
5362580753627886.bed	GCCGAACGAAGCTCACCGAA	11831_DE_PP1_pt1_5362580753627886.bed	515	374	703	703	409	399	850	675
5362580753627886.bed	CTAGTTGCCGGAGTGGCCGA	11832_DE_PP1_pt1_5362580753627886.bed	558	477	1137	1132	610	438	580	926
5362580753627886.bed	GTTCGAGTCGATGCTCCACT	11833_DE_PP1_pt1_5362580753627886.bed	405	348	894	895	1227	664	1345	573
5362580753627886.bed	CATCTGGCACAGCGGTCGCG	11834_DE_PP1_pt1_5362580753627886.bed	2993	2575	3639	3777	3203	2437	3200	2281
5362580753627886.bed	CGCTAAGCCGACACAACCGC	11835_DE_PP1_pt1_5362580753627886.bed	2161	1785	4045	4006	1864	1527	2328	2289
5362580753627886.bed	GGATTCTGAGGCAACGCCGA	11836_DE_PP1_pt1_5362580753627886.bed	1830	1549	1457	1513	1082	1134	1552	1586
5362580753627886.bed	GCGCAGAGAGGCGTCTACGC	11837_DE_PP1_pt1_5362580753627886.bed	565	457	408	407	748	550	626	328
5362580753627886.bed	ACCATAACAGGCGGCCCCAG	11838_DE_PP1_pt1_5362580753627886.bed	170	155	219	204	306	194	283	178
5362580753627886.bed	GGCGGTCCGGATATGCGGGG	11839_DE_PP1_pt1_5362580753627886.bed	1524	1294	1988	2105	1085	1102	1128	1044
114083900114084225.bed	ATCTACTGTCCAGCCAGTTG	1184_DE_PP1_pt1_114083900114084225.bed	561	474	588	511	366	402	270	252
5362580753627886.bed	CCCCGCATATCCGGACCGCC	11840_DE_PP1_pt1_5362580753627886.bed	4524	3878	7227	7601	2997	2580	3949	3372
5362580753627886.bed	AGCATGAGCACCCTAATGGT	11841_DE_PP1_pt1_5362580753627886.bed	360	310	399	419	102	362	329	340
5369814053698506.bed	GAGCGAGTGTCAGCTAGGAA	11842_DE_PP1_pt1_5369814053698506.bed	143	109	242	275	282	289	293	108
5369814053698506.bed	CTAAAAATCCTGATGTCCCC	11843_DE_PP1_pt1_5369814053698506.bed	1208	1003	1584	1605	1489	1106	2097	1105
5369814053698506.bed	ATCATCTTATGAAGTGCAGC	11844_DE_PP1_pt1_5369814053698506.bed	568	459	961	1059	834	554	764	863
5369814053698506.bed	TGTCTAAATTAGTCACATGA	11845_DE_PP1_pt1_5369814053698506.bed	203	117	212	241	151	70	112	224
5369814053698506.bed	CAAGGCAATTTAGATGAGTG	11846_DE_PP1_pt1_5369814053698506.bed	1019	857	1360	1456	1097	790	1506	1476
5374458153744936.bed	GGGCAATTAGGTATTCATGC	11847_DE_PP1_pt1_5374458153744936.bed	576	452	741	921	1227	547	927	627
5374458153744936.bed	AGAATACGCTATCCAGACAC	11848_DE_PP1_pt1_5374458153744936.bed	428	358	672	756	775	370	712	704
5374458153744936.bed	GACAGTGAGCTATTAGTGCA	11849_DE_PP1_pt1_5374458153744936.bed	348	268	756	712	768	612	931	616
114089032114089917.bed	TGCAGAGTCTCCCTTAACAC	1185_DE_PP1_pt1_114089032114089917.bed	12	6	28	19	69	86	138	81
5374458153744936.bed	ACACTCTTAGGATTTTAACT	11850_DE_PP1_pt1_5374458153744936.bed	794	683	1340	1535	1221	978	1057	1124
5378104253781663.bed	GATGATCATGAGAGGCAGCT	11851_DE_PP1_pt1_5378104253781663.bed	873	758	827	841	1021	902	1415	1031
5378922853789801.bed	AACCATATTAAGGCTTCAGA	11852_DE_PP1_pt1_5378922853789801.bed	501	382	650	713	361	130	255	343
5378922853789801.bed	GCAAATGCTGTCTGTTGCAA	11853_DE_PP1_pt1_5378922853789801.bed	816	676	985	1061	251	317	330	401
5382127353821628.bed	ACACGTGAACATTTCTACAC	11854_DE_PP1_pt1_5382127353821628.bed	99	80	242	233	360	128	207	296
5382127353821628.bed	CGACTTTCTAATGATACTGA	11855_DE_PP1_pt1_5382127353821628.bed	1400	1117	1720	1748	1461	656	1941	1036
5382127353821628.bed	CTTGTTATCAGCCCCACCTA	11856_DE_PP1_pt1_5382127353821628.bed	1019	826	1400	1525	1040	636	1054	1234
5385177553854695.bed	GCGGACTCTGGCGAACTCGG	11857_DE_PP1_pt1_5385177553854695.bed	3299	2811	5273	5299	3882	1867	4190	2210
5385177553854695.bed	GAGACCGAAGCTTGCCACTG	11858_DE_PP1_pt1_5385177553854695.bed	887	804	1147	1098	981	854	801	1030
5385177553854695.bed	AAATAGGCGCGGTCCCGAGG	11859_DE_PP1_pt1_5385177553854695.bed	707	587	1314	1382	1079	721	905	843
114089032114089917.bed	CACCAACGAGGGAGAGACCT	1186_DE_PP1_pt1_114089032114089917.bed	801	619	470	487	762	195	307	271
5385177553854695.bed	CGCGGCGACATTGGGCCGTG	11860_DE_PP1_pt1_5385177553854695.bed	6510	5522	11290	11365	6000	3542	6887	5025
5385177553854695.bed	GGCGTTGTCCATCTCAACGA	11861_DE_PP1_pt1_5385177553854695.bed	49	29	170	206	89	96	79	88
5385177553854695.bed	TTGGTGACGGTCTTCATGCG	11862_DE_PP1_pt1_5385177553854695.bed	533	461	635	631	341	526	758	316
5385177553854695.bed	GGTCGGCGCTCATGACGGTG	11863_DE_PP1_pt1_5385177553854695.bed	1684	1464	2111	2176	2215	1229	1540	1477
5385177553854695.bed	GCTAGTCTTTCCGCAGCCCG	11864_DE_PP1_pt1_5385177553854695.bed	95	80	146	115	87	0	14	149
5385177553854695.bed	CACCACGGTGCTCAGGTGGT	11865_DE_PP1_pt1_5385177553854695.bed	10	9	39	37	37	7	0	84
5385177553854695.bed	CGCGGCAAGTTATCAGCTGG	11866_DE_PP1_pt1_5385177553854695.bed	819	784	1046	1080	593	519	759	681
5385177553854695.bed	CCATACCCGACCTAGCAGAT	11867_DE_PP1_pt1_5385177553854695.bed	1184	916	1664	1719	637	453	1004	681
5385177553854695.bed	GAACTCTCCGCGCCTTCGAA	11868_DE_PP1_pt1_5385177553854695.bed	388	318	438	471	317	118	234	212
5385177553854695.bed	CAAGCGGGTCTCACAGGGGT	11869_DE_PP1_pt1_5385177553854695.bed	216	175	254	283	249	413	377	272
114089032114089917.bed	ATAGTGCAGAGAGACCATCA	1187_DE_PP1_pt1_114089032114089917.bed	460	373	669	682	395	461	781	271
5385177553854695.bed	TGGTGTGCGCGCGTTTGCGG	11870_DE_PP1_pt1_5385177553854695.bed	4214	3490	6111	6154	2707	2177	3011	2236
5385177553854695.bed	CGGGAGTCTGACATTTTCAG	11871_DE_PP1_pt1_5385177553854695.bed	392	321	487	492	521	350	702	364
5385177553854695.bed	CTTAGCGTCGGAGGATCGCG	11872_DE_PP1_pt1_5385177553854695.bed	148	166	378	419	279	105	408	406
5385177553854695.bed	CAAGAGACGAGGCCAATTGG	11873_DE_PP1_pt1_5385177553854695.bed	389	322	354	359	129	131	336	266
5387831853878609.bed	GCATGTGAGCCGCCTGAGGG	11874_DE_PP1_pt1_5387831853878609.bed	333	297	393	371	398	138	436	251
5387831853878609.bed	TGCCTGAAACATAAATGCCT	11875_DE_PP1_pt1_5387831853878609.bed	972	840	1672	1739	711	965	1206	1028
5387831853878609.bed	GTTCTCCAAAGTCGTTTCCA	11876_DE_PP1_pt1_5387831853878609.bed	387	263	349	351	528	431	323	919
5387831853878609.bed	AATTGTCTCAGTGCTCCCTC	11877_DE_PP1_pt1_5387831853878609.bed	527	379	464	538	613	399	641	519
5388436153884969.bed	TTCGAGCTTCATTCATAGTG	11878_DE_PP1_pt1_5388436153884969.bed	651	543	929	976	395	866	613	718
5388436153884969.bed	GCCACTGAACCTAAATTGGT	11879_DE_PP1_pt1_5388436153884969.bed	332	276	491	505	427	243	510	358
114089032114089917.bed	ATTAGGACTAGCAAACACTT	1188_DE_PP1_pt1_114089032114089917.bed	768	645	826	938	775	454	952	532
5388436153884969.bed	TTATACGGCATCTTTCACAG	11880_DE_PP1_pt1_5388436153884969.bed	222	205	499	525	426	287	495	301
5388436153884969.bed	TATGTTTAGGTAGGTACAAG	11881_DE_PP1_pt1_5388436153884969.bed	113	80	246	283	304	176	98	232
5388436153884969.bed	GGCTGTAAAACTCCCTGGAG	11882_DE_PP1_pt1_5388436153884969.bed	132	112	210	225	310	207	221	390
5388619353886750.bed	ATTACACCTTTACTTCTCTG	11883_DE_PP1_pt1_5388619353886750.bed	759	571	1117	1152	872	456	938	497
5388619353886750.bed	GGATGGTACCCATCCCACAC	11884_DE_PP1_pt1_5388619353886750.bed	29	18	101	99	47	49	48	0
5388619353886750.bed	ACTCTGGGACTTAACACTGT	11885_DE_PP1_pt1_5388619353886750.bed	503	395	625	686	819	354	743	609
5388619353886750.bed	AGCTTGATTTGCCAATCATG	11886_DE_PP1_pt1_5388619353886750.bed	402	320	768	841	841	493	690	490
5389856753898835.bed	GGATATATTAGTAAGATGGC	11887_DE_PP1_pt1_5389856753898835.bed	183	144	259	228	531	102	424	412
5389856753898835.bed	TCACTCATGCTGCGTCAAGA	11888_DE_PP1_pt1_5389856753898835.bed	641	542	777	835	455	195	224	372
5389856753898835.bed	TAAGTGAAAGGCATCTGACG	11889_DE_PP1_pt1_5389856753898835.bed	280	223	504	514	374	105	266	76
114089032114089917.bed	TGCCGAGTATGAGCTACCAC	1189_DE_PP1_pt1_114089032114089917.bed	143	101	286	242	115	69	321	76
5389856753898835.bed	ATCATCTCAGCAGTGAAAGC	11890_DE_PP1_pt1_5389856753898835.bed	1456	1209	1876	1952	1570	668	2218	1264
5390455153904799.bed	GGGTGCTACAGCCAAGAGAT	11891_DE_PP1_pt1_5390455153904799.bed	784	663	1289	1303	654	459	909	591
5390455153904799.bed	AATCTGACATAATAGCAGGC	11892_DE_PP1_pt1_5390455153904799.bed	689	573	503	551	583	300	1029	381
5392581153926197.bed	GTCTAGGAGGCCCTGTAATG	11893_DE_PP1_pt1_5392581153926197.bed	391	348	525	534	593	491	795	789
5392581153926197.bed	GCTTAATGAGTTGTTTTGAC	11894_DE_PP1_pt1_5392581153926197.bed	438	391	1130	1207	935	621	936	796
5392581153926197.bed	TTGAGCTACCCTATAAAGGC	11895_DE_PP1_pt1_5392581153926197.bed	520	437	458	450	306	287	379	240
5393124153932211.bed	AGCTGATGTGATCCGCGGAA	11896_DE_PP1_pt1_5393124153932211.bed	167	115	176	178	97	71	152	11
5393124153932211.bed	AGCACCCGCTTCCCGGCCAA	11897_DE_PP1_pt1_5393124153932211.bed	4297	3506	6211	6445	3759	2701	4347	3070
5393124153932211.bed	TAAGCCTACTGTGCCCCTTG	11898_DE_PP1_pt1_5393124153932211.bed	497	417	733	757	483	626	451	468
5393124153932211.bed	GTTGCTATCAGTCCCAGTAT	11899_DE_PP1_pt1_5393124153932211.bed	920	746	1303	1325	1871	957	1794	806
1059169510592317.bed	ACACTTGCACCCAACGCCTG	119_DE_PP1_pt1_1059169510592317.bed	228	198	332	354	553	330	656	326
114102449114103304.bed	GTCCGAAGAACCATTAGAGA	1190_DE_PP1_pt1_114102449114103304.bed	1184	1009	1963	1954	1804	1148	1410	1563
5397655053977017.bed	AGGTGGAGAATATCCTGAAG	11900_DE_PP1_pt1_5397655053977017.bed	53	27	192	225	336	138	177	255
5397655053977017.bed	AGCAGCCTGTAATCTGTCAT	11901_DE_PP1_pt1_5397655053977017.bed	277	303	429	447	120	60	335	375
5397655053977017.bed	TGCTAATCTATATCCAAGCA	11902_DE_PP1_pt1_5397655053977017.bed	177	146	141	136	80	43	142	24
5397655053977017.bed	GTAATGGGAAGATGCAGTGG	11903_DE_PP1_pt1_5397655053977017.bed	1245	1033	1102	1120	803	864	1398	859
5401336954013804.bed	TAACCAGCAACCAGGGTCGG	11904_DE_PP1_pt1_5401336954013804.bed	153	138	398	372	425	77	290	296
5401336954013804.bed	GACATACCCTCCACGCCATG	11905_DE_PP1_pt1_5401336954013804.bed	1444	1153	1679	1751	1373	672	904	889
5401336954013804.bed	AAGCAGTGATTGTCTCAGTC	11906_DE_PP1_pt1_5401336954013804.bed	528	444	818	823	945	837	1643	1063
5401336954013804.bed	TCCCCTATAGCATGAGCCTG	11907_DE_PP1_pt1_5401336954013804.bed	155	150	70	87	153	128	39	603
5401336954013804.bed	TGAGTGATCCAGACAGTGGT	11908_DE_PP1_pt1_5401336954013804.bed	348	294	731	781	302	141	171	196
5402883254029163.bed	GGGTGAGCTAAATCATTCCC	11909_DE_PP1_pt1_5402883254029163.bed	4	2	21	18	0	11	2	249
114102449114103304.bed	GTTTACGTCTAGACATGCAC	1191_DE_PP1_pt1_114102449114103304.bed	103	92	304	277	3	91	2	57
5402883254029163.bed	TGGATTTAGCATAATCACAC	11910_DE_PP1_pt1_5402883254029163.bed	0	0	0	0	0	0	0	0
5402883254029163.bed	TAGCATCACACCTTTGTCCT	11911_DE_PP1_pt1_5402883254029163.bed	1263	1065	1767	1820	1219	860	1345	1152
5402883254029163.bed	AGTAGCCACCTGCCTAGGAG	11912_DE_PP1_pt1_5402883254029163.bed	225	151	294	322	0	0	8	99
5403861354038963.bed	CTGATCCCTTGACAAAGCAG	11913_DE_PP1_pt1_5403861354038963.bed	23	21	110	101	229	349	204	108
5403861354038963.bed	AGAATGTTGCCTGAGACAGG	11914_DE_PP1_pt1_5403861354038963.bed	406	338	482	452	752	181	832	534
5403861354038963.bed	AATCTACCCAGATTTCAGAC	11915_DE_PP1_pt1_5403861354038963.bed	509	426	1118	1090	528	403	978	356
5403861354038963.bed	GCTAGCTCTACTTTACGCCA	11916_DE_PP1_pt1_5403861354038963.bed	100	76	177	173	47	8	30	43
5403861354038963.bed	TTAGTGAAGGGGTCCCATGG	11917_DE_PP1_pt1_5403861354038963.bed	458	415	779	837	575	268	510	307
5414582454146372.bed	CGTCGTTATCACTCAGAGCC	11918_DE_PP1_pt1_5414582454146372.bed	296	283	428	410	115	78	210	163
5414582454146372.bed	AGCTTGTCTTGCATGATACA	11919_DE_PP1_pt1_5414582454146372.bed	215	184	250	277	531	380	651	1223
114102449114103304.bed	GGAATAGTGCATCGCCACAG	1192_DE_PP1_pt1_114102449114103304.bed	769	671	1634	1630	1652	853	2428	1496
5414582454146372.bed	GAGCATTAAACAGCATGAGT	11920_DE_PP1_pt1_5414582454146372.bed	1054	1011	1744	1844	1079	1049	1126	807
5414582454146372.bed	GTGAGCAGAATAGTCACTCT	11921_DE_PP1_pt1_5414582454146372.bed	82	75	113	127	107	120	213	43
5414582454146372.bed	ACACCAGACCCTTAAGGGGT	11922_DE_PP1_pt1_5414582454146372.bed	27	15	120	123	32	26	145	10
5415078754151389.bed	GTGGGAAGTTCTGGCTTGTG	11923_DE_PP1_pt1_5415078754151389.bed	234	180	264	249	109	98	366	180
5415078754151389.bed	AGTTTAGCGAGGACAGCCCA	11924_DE_PP1_pt1_5415078754151389.bed	372	348	562	632	273	467	437	474
5415078754151389.bed	TGAAAAAACAGTACGGTGCA	11925_DE_PP1_pt1_5415078754151389.bed	200	176	294	318	542	229	338	384
5415078754151389.bed	CTTTACAGAGAAACGAGGGT	11926_DE_PP1_pt1_5415078754151389.bed	139	96	94	92	244	15	331	7
5415078754151389.bed	TGTCAGGAACCAGTGTCACC	11927_DE_PP1_pt1_5415078754151389.bed	560	445	512	534	163	158	351	223
5415781154158900.bed	GACACAGATGTGTAGGGGAA	11928_DE_PP1_pt1_5415781154158900.bed	208	197	494	500	269	307	211	364
5415781154158900.bed	GATGATCTCCCTGACACCTC	11929_DE_PP1_pt1_5415781154158900.bed	424	345	571	563	427	456	645	722
114102449114103304.bed	ATGCCAAAGGTTGATTTGCC	1193_DE_PP1_pt1_114102449114103304.bed	274	214	185	167	343	279	348	321
5415781154158900.bed	TTTGTGTGGCCATAACTGTC	11930_DE_PP1_pt1_5415781154158900.bed	253	188	339	344	93	26	147	74
5415781154158900.bed	GCCCCATTTTCAGATTACAT	11931_DE_PP1_pt1_5415781154158900.bed	1810	1392	2112	2305	2152	1357	3172	1354
5415781154158900.bed	ATTTAGGAAACCTCAGAGGA	11932_DE_PP1_pt1_5415781154158900.bed	79	59	153	129	169	110	125	232
5415781154158900.bed	GGGTGCTATTCGAGAAAGTG	11933_DE_PP1_pt1_5415781154158900.bed	560	392	713	697	288	286	632	251
5416313054164997.bed	ACAGGCGAATCCGAGCGGCC	11934_DE_PP1_pt1_5416313054164997.bed	4527	3896	7403	7558	5041	3778	5698	4315
5416313054164997.bed	CTACTCCGTAGTGTTCGTCG	11935_DE_PP1_pt1_5416313054164997.bed	630	489	1440	1564	779	700	1050	696
5416313054164997.bed	CCCGCGGAAGATCTGGATCG	11936_DE_PP1_pt1_5416313054164997.bed	251	218	487	493	499	287	469	445
5416313054164997.bed	GCCGGTGCCTAGAATTGGTG	11937_DE_PP1_pt1_5416313054164997.bed	412	298	330	321	160	349	582	442
5416313054164997.bed	TCTAGGTAGAGCTCCGTGCT	11938_DE_PP1_pt1_5416313054164997.bed	121	118	494	554	264	16	255	110
5416313054164997.bed	GAGCGGGACTCGTGAGCGCG	11939_DE_PP1_pt1_5416313054164997.bed	5353	4447	7218	7527	5698	3970	5731	5653
114102449114103304.bed	AGCTCCACCAGTGTGGCGGG	1194_DE_PP1_pt1_114102449114103304.bed	431	308	680	700	402	248	865	59
5416313054164997.bed	CGCACGTCTCCCACTACTGG	11940_DE_PP1_pt1_5416313054164997.bed	597	506	1043	982	315	386	552	588
5416313054164997.bed	CGGCCCACTAACTGCCCGAG	11941_DE_PP1_pt1_5416313054164997.bed	1391	1259	2875	2761	1150	1011	1642	1596
5416313054164997.bed	TATCTGCATAGTTCGCAGTC	11942_DE_PP1_pt1_5416313054164997.bed	61	57	199	188	394	302	409	152
5416313054164997.bed	CAATTCAGGTAATACCCGTA	11943_DE_PP1_pt1_5416313054164997.bed	295	239	521	567	658	447	636	200
5416313054164997.bed	TTTACGGACGCTCAGATTCG	11944_DE_PP1_pt1_5416313054164997.bed	585	486	734	764	461	816	977	499
5419938154199782.bed	GTGGCTGCGTTGCTCTCCAA	11945_DE_PP1_pt1_5419938154199782.bed	659	466	942	980	375	283	341	522
5419938154199782.bed	CTGTTCCGTGGGTTTGCCCT	11946_DE_PP1_pt1_5419938154199782.bed	1044	796	974	1024	984	391	1010	433
5419938154199782.bed	CTGTTTTATTCGGGAGAGAG	11947_DE_PP1_pt1_5419938154199782.bed	909	679	1584	1579	1729	1653	1725	1188
5419938154199782.bed	AAGGAACAATGCGAAGTTTG	11948_DE_PP1_pt1_5419938154199782.bed	578	515	1259	1260	1388	772	1737	962
5422940854229978.bed	TGCGGGAGAAATATGTCACT	11949_DE_PP1_pt1_5422940854229978.bed	534	457	1036	1094	713	1004	778	562
114105786114106056.bed	TATAAAGTCTGTCACGGCAG	1195_DE_PP1_pt1_114105786114106056.bed	552	441	685	735	387	131	777	89
5422940854229978.bed	GCCTGCCTCGGTAGAATCTG	11950_DE_PP1_pt1_5422940854229978.bed	378	321	613	591	66	157	85	168
5422940854229978.bed	CCCAAATACCCTCCGGACGC	11951_DE_PP1_pt1_5422940854229978.bed	576	468	844	890	850	124	760	339
5422940854229978.bed	TTTCTCGGGAGTGTTGGCTA	11952_DE_PP1_pt1_5422940854229978.bed	959	800	1100	1176	801	772	653	317
5422940854229978.bed	ACTCCAGTTTAAACTCCTCG	11953_DE_PP1_pt1_5422940854229978.bed	120	122	222	249	171	74	193	276
5424725054247485.bed	CTGTCACTCAGCCAGTCTGC	11954_DE_PP1_pt1_5424725054247485.bed	1057	873	1671	1663	1297	522	1091	1480
5424725054247485.bed	AGCACGGCTAAGGGACCCCA	11955_DE_PP1_pt1_5424725054247485.bed	1366	1280	1501	1553	551	411	1027	774
5424725054247485.bed	GTCGGCGGTGCTAAGCCATG	11956_DE_PP1_pt1_5424725054247485.bed	498	375	788	762	67	301	29	285
5427438354274623.bed	CAACTAGCACAGAGAGCTAT	11957_DE_PP1_pt1_5427438354274623.bed	1253	1027	1908	2002	1664	937	1618	922
5427438354274623.bed	CTAAGCAAGCTAGATTAAGG	11958_DE_PP1_pt1_5427438354274623.bed	624	541	1037	1041	1131	608	1168	654
5427438354274623.bed	ATACAGCTTCACTCACTAAG	11959_DE_PP1_pt1_5427438354274623.bed	830	696	1889	1918	1772	1466	1665	2203
114105786114106056.bed	GCCACTGAGCATTATTGTGC	1196_DE_PP1_pt1_114105786114106056.bed	509	431	378	444	533	647	430	529
5431183854312350.bed	CATATGGTAATATGCCTCAG	11960_DE_PP1_pt1_5431183854312350.bed	288	270	410	482	206	151	561	141
5431183854312350.bed	GTGATATGATTAGAATAAGC	11961_DE_PP1_pt1_5431183854312350.bed	378	339	710	695	1216	676	1326	642
5431183854312350.bed	AGAGCAACAAACATTTACAC	11962_DE_PP1_pt1_5431183854312350.bed	1536	1347	2421	2450	1923	1144	2191	1545
5431183854312350.bed	AGCAGGAGTTTCATTGGCTA	11963_DE_PP1_pt1_5431183854312350.bed	555	412	537	624	569	631	686	877
5433448254335450.bed	AATGGTTGACAGCACGGAGA	11964_DE_PP1_pt1_5433448254335450.bed	478	415	676	725	630	699	885	582
5433448254335450.bed	AGATTTGCTGGATAGAAATG	11965_DE_PP1_pt1_5433448254335450.bed	358	332	546	572	83	379	126	307
5433448254335450.bed	TTGTTTCAGAAAAGTCCAGT	11966_DE_PP1_pt1_5433448254335450.bed	519	423	1055	1049	1630	667	2263	1117
5433448254335450.bed	TCCCAATTAAGAACAATGAC	11967_DE_PP1_pt1_5433448254335450.bed	200	183	311	371	373	227	328	199
5433448254335450.bed	TACCTTGTAGACATCTGCAA	11968_DE_PP1_pt1_5433448254335450.bed	546	421	882	947	513	182	193	273
5433760554337867.bed	GAACAGGCTGCCATGCCGCT	11969_DE_PP1_pt1_5433760554337867.bed	1615	1446	2499	2529	1415	1027	858	1188
114105786114106056.bed	TCGGGCCTAGTCACAAGGCT	1197_DE_PP1_pt1_114105786114106056.bed	614	513	694	734	410	107	153	268
5433760554337867.bed	ACTTTAAGCAGAGTTGGGTT	11970_DE_PP1_pt1_5433760554337867.bed	225	180	94	102	102	67	25	91
5433760554337867.bed	CATACACTGTTATGCACTGT	11971_DE_PP1_pt1_5433760554337867.bed	164	114	284	287	239	411	307	85
5439685154397436.bed	CAGCGGCTAGAAAGCCATAA	11972_DE_PP1_pt1_5439685154397436.bed	555	506	573	554	761	479	761	192
5439685154397436.bed	ACCGGAGAATCCGCACCGTA	11973_DE_PP1_pt1_5439685154397436.bed	163	139	255	275	154	149	190	328
5439685154397436.bed	GGGGTGGTTAACTGCGGATG	11974_DE_PP1_pt1_5439685154397436.bed	57	50	41	43	69	42	122	82
5439685154397436.bed	CTCCCAGACGCTGCAACTCA	11975_DE_PP1_pt1_5439685154397436.bed	1086	900	1062	1083	781	662	1287	389
5440482754405628.bed	TATTCTAGTGAGATATGGGG	11976_DE_PP1_pt1_5440482754405628.bed	198	128	184	181	29	86	402	55
5440482754405628.bed	GGAACGTGCATCACACCACA	11977_DE_PP1_pt1_5440482754405628.bed	694	552	1011	1040	418	199	508	528
5440482754405628.bed	GGTATGGTGATAACGGCAGG	11978_DE_PP1_pt1_5440482754405628.bed	188	155	497	529	613	353	592	184
5440482754405628.bed	GGCGTCGGGTATCATCACAG	11979_DE_PP1_pt1_5440482754405628.bed	345	296	967	945	718	715	978	546
114107471114107722.bed	AGATTCAACAGTGGCACGGA	1198_DE_PP1_pt1_114107471114107722.bed	548	476	959	998	399	586	558	434
5440482754405628.bed	CACCACGCCTATCAGTTCAA	11980_DE_PP1_pt1_5440482754405628.bed	1005	832	1393	1448	750	471	408	294
5444784354448777.bed	AGCTACCCATTAAACAGCAG	11981_DE_PP1_pt1_5444784354448777.bed	771	600	1202	1218	711	766	947	906
5444784354448777.bed	CGAGTGTAATCTGAAGCTGC	11982_DE_PP1_pt1_5444784354448777.bed	139	111	160	158	169	248	205	368
5444784354448777.bed	GAGGTGGATGATTAGCCTCA	11983_DE_PP1_pt1_5444784354448777.bed	69	63	369	370	261	215	273	134
5444784354448777.bed	TCTCTCCGTAAATAATACTA	11984_DE_PP1_pt1_5444784354448777.bed	288	260	585	613	147	111	560	250
5444784354448777.bed	AGCCCAAGTTGTTCTAAAGG	11985_DE_PP1_pt1_5444784354448777.bed	672	515	1082	1133	959	554	1467	1278
5444784354448777.bed	GAATGGCACTGCTTCCATAA	11986_DE_PP1_pt1_5444784354448777.bed	264	245	524	558	399	184	284	205
5444989654450134.bed	TATGTTAATTAGCTTCCACT	11987_DE_PP1_pt1_5444989654450134.bed	255	214	294	320	754	632	967	438
5444989654450134.bed	TCATGTATCAGCTGATACTG	11988_DE_PP1_pt1_5444989654450134.bed	285	190	100	83	72	43	2	84
5444989654450134.bed	TAGGTGACTTTAGTCTTGCA	11989_DE_PP1_pt1_5444989654450134.bed	250	198	289	348	730	472	537	367
114107471114107722.bed	ATCTGTGCCTCTATGTACGG	1199_DE_PP1_pt1_114107471114107722.bed	513	415	647	622	289	386	447	496
5446176954462667.bed	TTGAGCAGGTTACCTCTGGT	11990_DE_PP1_pt1_5446176954462667.bed	87	74	164	168	382	286	152	307
5446176954462667.bed	TCTCTAGGAGAGCAAACTCT	11991_DE_PP1_pt1_5446176954462667.bed	74	62	137	114	199	168	286	40
5446176954462667.bed	ACCGAGGCGAGATGAGTAGG	11992_DE_PP1_pt1_5446176954462667.bed	115	121	75	84	51	109	207	202
5446176954462667.bed	GCACCGGCCGAGAATAAGAG	11993_DE_PP1_pt1_5446176954462667.bed	177	148	252	250	375	160	154	20
5446421854464578.bed	TGAAAGCAATGCAATCATTG	11994_DE_PP1_pt1_5446421854464578.bed	360	324	425	446	498	160	376	246
5446421854464578.bed	GTGACATGTGCTTTTAGGGT	11995_DE_PP1_pt1_5446421854464578.bed	553	483	592	668	544	433	447	423
5446421854464578.bed	GCTCATGATGAGTGATTCAC	11996_DE_PP1_pt1_5446421854464578.bed	290	230	307	325	284	101	206	188
5449620354496444.bed	ACTGTGTGATCCCCATTGGT	11997_DE_PP1_pt1_5449620354496444.bed	58	67	193	175	412	113	464	130
5451285654513033.bed	GTGAACCAGCAGTAGAGCAT	11998_DE_PP1_pt1_5451285654513033.bed	544	398	861	977	571	790	645	722
5451285654513033.bed	CTGGTAATTAACCTGCTGCT	11999_DE_PP1_pt1_5451285654513033.bed	471	404	779	821	607	496	1107	698
1027467110275206.bed	GACAAGGAGCGCGTTCAAAG	12_DE_PP1_pt1_1027467110275206.bed	699	542	1041	1113	1035	741	500	971
1059169510592317.bed	TCGAGGGTTGTGTGGAGGCG	120_DE_PP1_pt1_1059169510592317.bed	186	153	357	357	161	241	243	104
114107471114107722.bed	GTATCTGAGCACACCTTGCA	1200_DE_PP1_pt1_114107471114107722.bed	533	446	707	656	237	230	511	387
5451285654513033.bed	ATATCTATAGTCAATTCCGT	12000_DE_PP1_pt1_5451285654513033.bed	173	154	492	555	694	649	1004	702
5452191654522801.bed	CAAAGTCTCGCCTGCCTGAG	12001_DE_PP1_pt1_5452191654522801.bed	675	641	1042	1059	1020	643	1194	854
5452191654522801.bed	GCGAACCCGCAGACACTGCC	12002_DE_PP1_pt1_5452191654522801.bed	3420	2846	4838	4848	2280	824	2917	1350
5452191654522801.bed	CACCGTGCACCAGTGAAGCA	12003_DE_PP1_pt1_5452191654522801.bed	1327	1168	1788	1762	495	921	657	388
5452816654528645.bed	GTCAGGTCACCACGGACCCA	12004_DE_PP1_pt1_5452816654528645.bed	382	359	287	275	195	339	143	55
5452816654528645.bed	AAGATGGAAACCGCTGCTGA	12005_DE_PP1_pt1_5452816654528645.bed	800	640	1273	1285	1152	571	1341	1400
5452816654528645.bed	TGCAGCTGCACAGATAAGCT	12006_DE_PP1_pt1_5452816654528645.bed	850	676	1514	1469	985	984	1305	1113
5452816654528645.bed	GCTGCTTTTTGTGTAACTGT	12007_DE_PP1_pt1_5452816654528645.bed	1143	960	2033	2065	1780	1563	3039	2378
5455671754557170.bed	TGCGCGTGCCCTATTTGCAC	12008_DE_PP1_pt1_5455671754557170.bed	518	477	627	662	327	161	408	454
5455671754557170.bed	AAGAACATCTGGCAAGCTCA	12009_DE_PP1_pt1_5455671754557170.bed	1152	1043	1554	1755	1817	900	2111	979
114107471114107722.bed	CGGGAAGTTGAGAACCGCTG	1201_DE_PP1_pt1_114107471114107722.bed	77	60	510	550	192	161	263	307
5455671754557170.bed	TCTCCGGTTGACTCCACATG	12010_DE_PP1_pt1_5455671754557170.bed	18	8	71	70	54	2	0	63
5455671754557170.bed	TTAAGTTGGGGACAGAAATG	12011_DE_PP1_pt1_5455671754557170.bed	559	440	798	875	918	488	839	463
5456255754563375.bed	CAGACAACATCGTGTAGCAA	12012_DE_PP1_pt1_5456255754563375.bed	357	312	830	789	614	418	1138	439
5456255754563375.bed	GACCTCTGGTAGCTCACAGT	12013_DE_PP1_pt1_5456255754563375.bed	373	285	914	917	1227	436	415	430
5456255754563375.bed	AGGGATAGATATCACCTACA	12014_DE_PP1_pt1_5456255754563375.bed	158	140	168	208	238	149	586	141
5456255754563375.bed	ATCCACCACCATTCATGTCT	12015_DE_PP1_pt1_5456255754563375.bed	1243	1007	2060	2084	1967	1039	1906	887
5456255754563375.bed	ACCAGCATTCCAAGAGACGG	12016_DE_PP1_pt1_5456255754563375.bed	276	245	704	799	225	152	207	492
5456908954571462.bed	ATCATCACCAAATGAACACC	12017_DE_PP1_pt1_5456908954571462.bed	981	770	1682	1536	1356	1269	1778	1369
5456908954571462.bed	ACAATCCCTTCACCAGCATG	12018_DE_PP1_pt1_5456908954571462.bed	1473	1214	2774	2861	2261	1351	2377	2570
5456908954571462.bed	CGGGTCGTGCTCCATAAATG	12019_DE_PP1_pt1_5456908954571462.bed	123	106	235	264	274	3	180	211
1141120311411780.bed	ACAGCATGGCGTACGCCTCT	1202_DE_PP1_pt1_1141120311411780.bed	96	62	357	351	244	225	458	230
5456908954571462.bed	GCGCTTGCGGACAGCGTGCG	12020_DE_PP1_pt1_5456908954571462.bed	3874	3261	5945	6244	3544	3592	4472	4484
5456908954571462.bed	CGCGCAGTGAGGATAGACTG	12021_DE_PP1_pt1_5456908954571462.bed	526	407	673	740	440	239	476	309
5456908954571462.bed	GTCCCGAAAATTTGCCTGGT	12022_DE_PP1_pt1_5456908954571462.bed	412	323	790	829	594	215	583	120
5456908954571462.bed	TTTCGGGACTTCTGGGCTCG	12023_DE_PP1_pt1_5456908954571462.bed	503	349	461	562	239	159	281	171
5456908954571462.bed	GCGAGGCTCTGCACGGTGTG	12024_DE_PP1_pt1_5456908954571462.bed	672	529	928	954	1102	380	1161	370
5456908954571462.bed	TACCGAGCTGGATAGAGTAA	12025_DE_PP1_pt1_5456908954571462.bed	124	92	228	263	928	272	328	256
5456908954571462.bed	GAAAATTATCACGGGCGGAA	12026_DE_PP1_pt1_5456908954571462.bed	551	484	774	790	836	379	740	789
5456908954571462.bed	CTTCAATCCAAAAACTGGCG	12027_DE_PP1_pt1_5456908954571462.bed	189	136	321	359	13	18	115	68
5456908954571462.bed	ACAAAGAGTACCTAACTGGT	12028_DE_PP1_pt1_5456908954571462.bed	554	451	545	489	331	447	603	692
5456908954571462.bed	TCTGACCGCACCACAGAGTG	12029_DE_PP1_pt1_5456908954571462.bed	4	6	19	16	1	8	126	2
1141120311411780.bed	AGCGTCCACAACGAGAACGA	1203_DE_PP1_pt1_1141120311411780.bed	249	234	530	507	231	130	562	85
5456908954571462.bed	TGGCCAGCATTTGCCGAGAG	12030_DE_PP1_pt1_5456908954571462.bed	599	486	644	658	322	423	369	585
5460464954606020.bed	AATCTAACTCCGGTACTGAA	12031_DE_PP1_pt1_5460464954606020.bed	509	433	1000	1082	330	230	1186	84
5460464954606020.bed	AAGAGCTTGACTGATGCAAA	12032_DE_PP1_pt1_5460464954606020.bed	475	439	840	837	788	681	655	473
5460464954606020.bed	GTCGAAGTGCACAAAACAGT	12033_DE_PP1_pt1_5460464954606020.bed	1129	873	1381	1398	633	544	864	1051
5460464954606020.bed	ACTGCGTGTAGGATCGTGCG	12034_DE_PP1_pt1_5460464954606020.bed	307	269	332	343	133	73	207	208
5460464954606020.bed	GTGCACGCCGGACTGTTGAG	12035_DE_PP1_pt1_5460464954606020.bed	1163	969	1397	1440	746	479	595	837
5460464954606020.bed	TGCACAAGTTTACTCTCCGA	12036_DE_PP1_pt1_5460464954606020.bed	795	716	1026	979	799	335	846	831
5460464954606020.bed	CTATCTGACCTCGACAGTCA	12037_DE_PP1_pt1_5460464954606020.bed	978	800	1775	1782	697	492	713	747
5462501454625242.bed	AATTAAAGCATGATTGGCCG	12038_DE_PP1_pt1_5462501454625242.bed	294	256	282	304	171	461	545	550
5462501454625242.bed	ACTCGGCAGGAATCGGCGAG	12039_DE_PP1_pt1_5462501454625242.bed	287	230	151	154	21	9	144	40
1141120311411780.bed	TCGAGGTAGGCGCGGACTCG	1204_DE_PP1_pt1_1141120311411780.bed	1555	1334	2775	2719	1868	1050	2098	1481
5462501454625242.bed	ATTTTGAGAAGCTTAGTCTT	12040_DE_PP1_pt1_5462501454625242.bed	751	595	943	1001	981	852	1128	1020
5464498654645441.bed	GAGTTAAGCTAACCCCTCAC	12041_DE_PP1_pt1_5464498654645441.bed	805	679	817	928	810	429	909	616
5464498654645441.bed	TTAACTATGAGTCACTCTAA	12042_DE_PP1_pt1_5464498654645441.bed	117	99	349	408	171	71	147	276
5464498654645441.bed	GGGAGAATTTCTGTTACCTC	12043_DE_PP1_pt1_5464498654645441.bed	400	327	438	459	668	874	1211	726
5464498654645441.bed	AGCCTACCCCCGCTTTACAG	12044_DE_PP1_pt1_5464498654645441.bed	408	434	915	920	1022	592	1161	790
5465472454655337.bed	CTGACATGAAGGATGGTACG	12045_DE_PP1_pt1_5465472454655337.bed	231	163	183	141	362	302	654	262
5465472454655337.bed	CTGTGAAGTAGTAACGAACT	12046_DE_PP1_pt1_5465472454655337.bed	406	322	518	540	557	244	560	840
5465472454655337.bed	ACTCCAGTAATAGAGCTGTA	12047_DE_PP1_pt1_5465472454655337.bed	57	45	116	121	128	28	200	91
5465472454655337.bed	AAGTGGGTGCAACTTTACAT	12048_DE_PP1_pt1_5465472454655337.bed	956	785	1263	1332	1195	528	1507	1304
5465472454655337.bed	GATGCAGGCACATACAGTGT	12049_DE_PP1_pt1_5465472454655337.bed	252	226	539	582	112	142	207	163
1141120311411780.bed	GGTCATGGTACCCAAGTAGC	1205_DE_PP1_pt1_1141120311411780.bed	738	580	665	761	717	569	553	454
5465739854658605.bed	CTGTGCAGCGATGATGATAC	12050_DE_PP1_pt1_5465739854658605.bed	251	198	401	388	574	431	852	719
5465739854658605.bed	GCTTCACAGAGCACGGTCAC	12051_DE_PP1_pt1_5465739854658605.bed	533	438	280	325	167	158	33	14
5465739854658605.bed	ACAGCACTCCAGAAGGTTTG	12052_DE_PP1_pt1_5465739854658605.bed	105	104	385	391	504	582	305	576
5465739854658605.bed	TTCTAGCGTAAGAGACAACA	12053_DE_PP1_pt1_5465739854658605.bed	1059	859	1398	1463	628	558	980	391
5465739854658605.bed	GTCCTATTTTGCTCACAACA	12054_DE_PP1_pt1_5465739854658605.bed	1326	1013	2107	2195	1856	1118	2184	951
5466349854664119.bed	CCAATCTCACAGTTACTAGG	12055_DE_PP1_pt1_5466349854664119.bed	1555	1312	2354	2550	1085	1200	1343	1046
5466349854664119.bed	CAAGCAGGCGAGTTTAGTCT	12056_DE_PP1_pt1_5466349854664119.bed	1593	1267	1987	2092	873	721	734	1047
5466349854664119.bed	GATTATATGTGGACTTGTCA	12057_DE_PP1_pt1_5466349854664119.bed	578	504	898	944	268	391	422	787
5466349854664119.bed	GCAGCAGAGTTACGGCTATG	12058_DE_PP1_pt1_5466349854664119.bed	282	220	672	733	99	137	506	318
5466349854664119.bed	GGACTATTTCAACAGTAGCA	12059_DE_PP1_pt1_5466349854664119.bed	295	243	350	388	414	230	588	479
1141120311411780.bed	GCTTATTACGGTGTCCGCCA	1206_DE_PP1_pt1_1141120311411780.bed	58	36	65	75	50	25	0	63
5470474654704989.bed	ACTTCTCTCCCTCACCATGG	12060_DE_PP1_pt1_5470474654704989.bed	1960	1589	2909	3012	3140	2095	3251	2730
5470474654704989.bed	ACCAGCTATTGACCAGGTGT	12061_DE_PP1_pt1_5470474654704989.bed	98	90	165	193	107	151	174	232
5470474654704989.bed	CGGTGTTTATCACACCCAGC	12062_DE_PP1_pt1_5470474654704989.bed	290	210	236	194	66	13	53	73
5470474654704989.bed	GAGAGTGTACAGTGAGATCC	12063_DE_PP1_pt1_5470474654704989.bed	527	435	1099	1134	684	251	810	542
5475521954756087.bed	CACCTTGAGCTACGCCAGGA	12064_DE_PP1_pt1_5475521954756087.bed	300	247	195	191	41	152	148	206
5475521954756087.bed	ATTCTGGAGCCTTTCTCGCA	12065_DE_PP1_pt1_5475521954756087.bed	400	358	346	382	47	95	217	117
5475521954756087.bed	GAGACCAAACAACGCGAGGG	12066_DE_PP1_pt1_5475521954756087.bed	780	657	522	504	246	194	276	68
5475521954756087.bed	ACGCCTACTTGGCTCTGACG	12067_DE_PP1_pt1_5475521954756087.bed	17	12	72	65	125	186	50	30
5475521954756087.bed	GGGGCCCAAGTTACGGACTC	12068_DE_PP1_pt1_5475521954756087.bed	164	114	97	109	95	251	266	298
5477579554776069.bed	GAATTTGAAAATGTCATGGC	12069_DE_PP1_pt1_5477579554776069.bed	438	379	577	520	826	391	405	764
114119352114119969.bed	ACGCTGCAGAGAATCACTTG	1207_DE_PP1_pt1_114119352114119969.bed	640	612	1134	1199	176	339	364	465
5477579554776069.bed	GAGCTCTGAATCTTGACTCA	12070_DE_PP1_pt1_5477579554776069.bed	105	100	179	198	436	97	353	272
5477579554776069.bed	GATGCAATAAGCATTCTCAG	12071_DE_PP1_pt1_5477579554776069.bed	94	88	198	194	454	333	365	567
5477579554776069.bed	GGGAGTAGAACAATGGCAAA	12072_DE_PP1_pt1_5477579554776069.bed	270	208	527	630	778	381	563	480
5477579554776069.bed	AACTGAGCCTCAAGTCGCAC	12073_DE_PP1_pt1_5477579554776069.bed	398	378	612	611	668	359	818	381
5478795454788441.bed	AATACCTATGGCGAGAACAG	12074_DE_PP1_pt1_5478795454788441.bed	331	283	756	771	467	577	841	484
5478795454788441.bed	GGAGGCAATGATAACGAGGG	12075_DE_PP1_pt1_5478795454788441.bed	164	154	110	91	442	168	492	329
5478795454788441.bed	GACATCTCCATGTAAGCCTT	12076_DE_PP1_pt1_5478795454788441.bed	741	594	1302	1385	1231	917	1344	1079
5478795454788441.bed	TTAAGAGTTGTATGTTCACA	12077_DE_PP1_pt1_5478795454788441.bed	480	403	595	576	205	73	249	152
5478894354790091.bed	TTAGGGATCCAGAATACTTG	12078_DE_PP1_pt1_5478894354790091.bed	757	594	730	646	398	361	692	461
5478894354790091.bed	ATCCTTCCGAACTTCTGGCA	12079_DE_PP1_pt1_5478894354790091.bed	658	548	868	875	946	619	1324	660
114119352114119969.bed	ACGTCTGACCTCCTTCCCTA	1208_DE_PP1_pt1_114119352114119969.bed	926	710	715	690	649	334	619	529
5478894354790091.bed	CGGCTTCTCCAGTTAGGGGA	12080_DE_PP1_pt1_5478894354790091.bed	136	114	268	285	343	146	12	148
5478894354790091.bed	TAATGAAGCGTGCCTGAGGA	12081_DE_PP1_pt1_5478894354790091.bed	384	304	302	319	149	153	262	234
5478894354790091.bed	CGAGCTCCAAAGCCTTTCGT	12082_DE_PP1_pt1_5478894354790091.bed	437	356	567	577	552	319	714	318
5478894354790091.bed	CCTCTCTCGACTTCTTAGCG	12083_DE_PP1_pt1_5478894354790091.bed	137	107	277	305	223	39	90	81
5478894354790091.bed	GAGCGTTCGTCTCGCTCGGG	12084_DE_PP1_pt1_5478894354790091.bed	119	99	212	213	231	248	360	280
5479205754794607.bed	CTCAGCGGACGACCCCCCGA	12085_DE_PP1_pt1_5479205754794607.bed	2257	1999	3435	3569	2041	2194	3183	1601
5479205754794607.bed	CCAACTGACCCGCTCCGCTG	12086_DE_PP1_pt1_5479205754794607.bed	1797	1494	2285	2180	989	1308	1443	1676
5479205754794607.bed	GCTTGGAGTGTCTTCCCGCG	12087_DE_PP1_pt1_5479205754794607.bed	190	157	352	346	1	47	11	254
5479205754794607.bed	GTTAGTTCCCTGGAGCCCGG	12088_DE_PP1_pt1_5479205754794607.bed	104	105	192	193	243	243	368	376
5479205754794607.bed	ACGCGGAGGGCGACTGCCGA	12089_DE_PP1_pt1_5479205754794607.bed	6031	5367	9959	9917	5074	4015	5145	3453
114119352114119969.bed	AGCACTTAGGTTATCAGGAG	1209_DE_PP1_pt1_114119352114119969.bed	521	429	537	620	779	474	1150	880
5479205754794607.bed	TCCACAGACGCGAAGCTCTG	12090_DE_PP1_pt1_5479205754794607.bed	459	408	841	824	628	158	952	515
5479205754794607.bed	CGAGCGAGACTAGAGTGTGC	12091_DE_PP1_pt1_5479205754794607.bed	132	114	122	119	58	322	314	527
5479205754794607.bed	TCCACCGCCGCGGGTGCTAG	12092_DE_PP1_pt1_5479205754794607.bed	4367	3805	6577	6895	2818	1972	3749	3039
5479205754794607.bed	GAGCAATCGCCGACGTAGAG	12093_DE_PP1_pt1_5479205754794607.bed	319	257	642	605	876	239	819	399
5479205754794607.bed	AATATTGAGAAGGCACCCGC	12094_DE_PP1_pt1_5479205754794607.bed	850	731	1474	1601	681	1093	785	504
5479205754794607.bed	CACCCTGAGGTCCGGACGAG	12095_DE_PP1_pt1_5479205754794607.bed	901	810	1285	1322	503	279	591	423
5479205754794607.bed	AAGCGTATTTCGGAAAGACC	12096_DE_PP1_pt1_5479205754794607.bed	612	440	490	510	599	619	510	895
5479205754794607.bed	TCTTCTAGGGTCCACGCGTG	12097_DE_PP1_pt1_5479205754794607.bed	203	168	128	119	85	14	206	62
5479205754794607.bed	AGACTTGTTTCGACTTCCCA	12098_DE_PP1_pt1_5479205754794607.bed	283	254	423	457	638	424	939	1024
5479205754794607.bed	GCGGCTGTCCTCCAGCGCTG	12099_DE_PP1_pt1_5479205754794607.bed	3926	3178	5830	5991	3211	2934	2849	3415
1059169510592317.bed	AACCTGGTAGTCCAGGCGTG	121_DE_PP1_pt1_1059169510592317.bed	53	44	244	235	40	2	79	5
114119352114119969.bed	TGGAGAAATCAATGCCGACT	1210_DE_PP1_pt1_114119352114119969.bed	535	476	684	630	535	426	560	278
5481749654817760.bed	AGGAGGTTTTAAGCCAGTGA	12100_DE_PP1_pt1_5481749654817760.bed	466	371	391	430	714	233	520	382
5481749654817760.bed	TTGCCAAATGTGTAAGCCCC	12101_DE_PP1_pt1_5481749654817760.bed	284	236	332	350	784	396	405	708
5481749654817760.bed	GGTCCATTGTTTTCTAGTAG	12102_DE_PP1_pt1_5481749654817760.bed	963	772	1425	1600	941	658	1706	780
5481797854818263.bed	GACAAAAGTCCATCTCACTG	12103_DE_PP1_pt1_5481797854818263.bed	800	671	1180	1167	1867	1971	2032	1005
5481797854818263.bed	GAGGCGATTCTAAGTTTGAG	12104_DE_PP1_pt1_5481797854818263.bed	348	253	501	510	322	572	586	446
5481797854818263.bed	CCAGCATTCAGCTTACGTCT	12105_DE_PP1_pt1_5481797854818263.bed	905	803	1240	1370	557	461	120	272
5481797854818263.bed	CTCGGCTGCTAATAGTAACA	12106_DE_PP1_pt1_5481797854818263.bed	284	229	641	615	210	150	522	209
5481797854818263.bed	CGTACTGCAAGAGTAACACC	12107_DE_PP1_pt1_5481797854818263.bed	259	219	568	660	434	256	441	262
5481944554819995.bed	TAGCATCCCAGTGCAATGCA	12108_DE_PP1_pt1_5481944554819995.bed	313	259	881	838	289	105	587	36
5481944554819995.bed	GCATATCGTAACAAAAATCT	12109_DE_PP1_pt1_5481944554819995.bed	793	618	981	1017	900	315	1011	651
114119352114119969.bed	ATTAGACGTTCAGTTACCAG	1211_DE_PP1_pt1_114119352114119969.bed	1128	927	1435	1553	1561	1125	1395	1547
5481944554819995.bed	AAATGTGGTTCACAAGCAGG	12110_DE_PP1_pt1_5481944554819995.bed	200	180	630	611	318	275	394	601
5484500354845419.bed	CTTTGTTTACACTGTGTGAG	12111_DE_PP1_pt1_5484500354845419.bed	318	262	335	336	230	179	296	44
5484500354845419.bed	CCAGCAGACTTACTGCCTGG	12112_DE_PP1_pt1_5484500354845419.bed	50	50	84	92	10	0	65	0
5485616054856493.bed	GTACAGCTTCTGGTTCTCTG	12113_DE_PP1_pt1_5485616054856493.bed	1072	882	1559	1652	814	1114	1345	551
5485616054856493.bed	AAAACACATTACTGCTCAGT	12114_DE_PP1_pt1_5485616054856493.bed	442	408	841	851	833	434	1184	782
5485616054856493.bed	CGCTCTCTGCATGACTTCCG	12115_DE_PP1_pt1_5485616054856493.bed	362	289	619	686	556	261	108	418
5485616054856493.bed	AAACTTGAGAGGCATCTGAG	12116_DE_PP1_pt1_5485616054856493.bed	101	78	229	223	211	102	138	226
5487503954875704.bed	AGGATAATGGACAAATCGTG	12117_DE_PP1_pt1_5487503954875704.bed	276	259	730	718	439	384	412	264
5487503954875704.bed	CATAACCTTAATGCTCCCCT	12118_DE_PP1_pt1_5487503954875704.bed	632	534	781	748	1688	139	1037	472
5487503954875704.bed	AATGATTTCTCCTCATAAGC	12119_DE_PP1_pt1_5487503954875704.bed	563	513	753	736	937	690	1061	972
114137499114137975.bed	AGTAGAAGTTTCATTACTCA	1212_DE_PP1_pt1_114137499114137975.bed	0	0	0	0	9	0	0	0
5487592354876479.bed	TACCTGCTATACTTTCACAT	12120_DE_PP1_pt1_5487592354876479.bed	592	499	1230	1307	1433	833	1485	1206
5487592354876479.bed	CCAATTTAACCAGACTGTAT	12121_DE_PP1_pt1_5487592354876479.bed	1400	1134	1671	1864	1584	1359	2108	832
5487592354876479.bed	TTTATATAGCATCCAGGGAG	12122_DE_PP1_pt1_5487592354876479.bed	289	249	398	437	628	599	874	680
5487592354876479.bed	GTACTTGTTTATCCAGCTGG	12123_DE_PP1_pt1_5487592354876479.bed	370	292	637	629	453	188	597	258
5487592354876479.bed	CATGGGTCGAGGACTTGCAG	12124_DE_PP1_pt1_5487592354876479.bed	92	57	467	427	23	245	3	25
5489806054898439.bed	ACCCTCACGGCCATGCTGAA	12125_DE_PP1_pt1_5489806054898439.bed	916	807	764	760	78	343	290	683
5489806054898439.bed	ATAAGGCCATTTCCTCAACC	12126_DE_PP1_pt1_5489806054898439.bed	777	661	1565	1496	1338	732	1039	618
5489806054898439.bed	ACATGAGATTGTCCTGGTTG	12127_DE_PP1_pt1_5489806054898439.bed	244	181	419	430	348	497	171	480
5489806054898439.bed	AGCGTGTTCTTGCTAAGCAC	12128_DE_PP1_pt1_5489806054898439.bed	32	24	146	145	44	0	102	28
5489806054898439.bed	GTGAAGACTTCTCAGTTAGG	12129_DE_PP1_pt1_5489806054898439.bed	227	198	363	416	969	619	813	541
114137499114137975.bed	TGTGCAACATATGGTCGATG	1213_DE_PP1_pt1_114137499114137975.bed	613	516	598	639	342	488	519	920
5492312154923634.bed	AATATTTGGCTGTAAGCTAT	12130_DE_PP1_pt1_5492312154923634.bed	233	203	531	523	1016	1206	1027	870
5493188054932391.bed	GTAGGCTGATGATGCAGTTG	12131_DE_PP1_pt1_5493188054932391.bed	1141	921	1653	1753	1082	628	1693	940
5493425054935511.bed	CCCTAATCCCTAAATCGATT	12132_DE_PP1_pt1_5493425054935511.bed	1109	898	1246	1228	1913	895	2075	1488
5493425054935511.bed	GGTCCTAACGCAGGTTGCCG	12133_DE_PP1_pt1_5493425054935511.bed	252	184	205	221	281	34	130	50
5493425054935511.bed	GAAGAAGAACGCGGTGAGCG	12134_DE_PP1_pt1_5493425054935511.bed	503	370	670	683	643	541	828	298
5493425054935511.bed	CTTACGAACGAAGCCCGCGG	12135_DE_PP1_pt1_5493425054935511.bed	403	357	507	502	780	748	852	397
5493425054935511.bed	TAGCGCCTGCACGTCGCGCG	12136_DE_PP1_pt1_5493425054935511.bed	7216	6071	10903	10950	6199	4519	9615	5751
5493425054935511.bed	CGGAGTTTTAGAACTCGCGG	12137_DE_PP1_pt1_5493425054935511.bed	0	0	0	0	0	0	1	0
5493425054935511.bed	GGCCCAAGTATCTCGAAACG	12138_DE_PP1_pt1_5493425054935511.bed	266	208	220	212	285	150	406	31
5494445054945279.bed	TATGTCGTTCATCAAAGTCA	12139_DE_PP1_pt1_5494445054945279.bed	774	647	876	886	609	718	1180	906
114137499114137975.bed	CTAACAAGCTACTGGTTTGG	1214_DE_PP1_pt1_114137499114137975.bed	386	295	372	363	187	370	728	444
5501384255015148.bed	GGCGATTTCCTGGCGGACTT	12140_DE_PP1_pt1_5501384255015148.bed	346	309	763	766	641	369	705	156
5501384255015148.bed	TGGGGTGCGAATGGTCCGCG	12141_DE_PP1_pt1_5501384255015148.bed	1110	867	2063	2215	2112	1101	1944	730
5501384255015148.bed	TACGCCACTCACCGCAGCGG	12142_DE_PP1_pt1_5501384255015148.bed	3920	3373	6447	6563	3802	2832	4971	2806
5501384255015148.bed	GGCACCTCACAATGTCCGGG	12143_DE_PP1_pt1_5501384255015148.bed	0	0	0	0	0	1	0	27
5501384255015148.bed	AATGGATAGACCCCGGCCGC	12144_DE_PP1_pt1_5501384255015148.bed	799	708	961	1024	721	561	676	1124
5501384255015148.bed	TACGGATATTGACACAGTAC	12145_DE_PP1_pt1_5501384255015148.bed	28	19	88	81	66	56	237	60
5504720555048138.bed	CGCCAGTCATTAACAATAGG	12146_DE_PP1_pt1_5504720555048138.bed	657	514	1236	1213	904	606	514	572
5504720555048138.bed	TTGCGTAATTATACACCGTG	12147_DE_PP1_pt1_5504720555048138.bed	299	268	495	458	374	130	539	405
5504720555048138.bed	ACGGCCTAGACAAACAGGCA	12148_DE_PP1_pt1_5504720555048138.bed	152	160	316	334	423	147	286	160
5504720555048138.bed	AAGCAGCCCCCGAGACCACG	12149_DE_PP1_pt1_5504720555048138.bed	2939	2530	4301	4345	2293	1630	3237	2138
114137499114137975.bed	ATTTAATGTTTGTTCGCACA	1215_DE_PP1_pt1_114137499114137975.bed	584	505	846	827	889	1017	1076	1083
5504720555048138.bed	GTTATGGCCGGTCCCTTGCA	12150_DE_PP1_pt1_5504720555048138.bed	6	3	14	21	107	0	64	0
5504720555048138.bed	AAGGGCCGCTTTCATCGCCC	12151_DE_PP1_pt1_5504720555048138.bed	93	83	174	178	330	95	380	155
5505852555058749.bed	GATTAGGAGGTACTCCAGGC	12152_DE_PP1_pt1_5505852555058749.bed	304	235	286	293	90	84	207	25
5505852555058749.bed	ACCTAGCAGTATCTCCACAC	12153_DE_PP1_pt1_5505852555058749.bed	260	248	721	776	511	504	646	318
5505852555058749.bed	ACTATCGTCTCTCCATCAGC	12154_DE_PP1_pt1_5505852555058749.bed	823	732	997	1050	1261	463	1520	733
5507883655079141.bed	TTTCCACTCGAGGGAAAAGG	12155_DE_PP1_pt1_5507883655079141.bed	4	2	11	10	64	148	35	119
5507883655079141.bed	GTTCCCATTTGGTCAGTAGG	12156_DE_PP1_pt1_5507883655079141.bed	771	666	980	984	687	452	1243	638
5507883655079141.bed	TCAAACCTAGAAATTCCCTG	12157_DE_PP1_pt1_5507883655079141.bed	284	254	340	355	477	241	286	38
5507883655079141.bed	AACAAACCTGAAATACACAC	12158_DE_PP1_pt1_5507883655079141.bed	512	441	954	1039	576	292	850	569
5508202255082329.bed	ACCACATCTTGAACAATAGG	12159_DE_PP1_pt1_5508202255082329.bed	46	45	172	168	354	71	486	172
114140091114140369.bed	TTACCCTTAATGCCTCTGAA	1216_DE_PP1_pt1_114140091114140369.bed	492	434	843	821	483	335	704	478
5508202255082329.bed	AATTGCAAAACAACTTACAG	12160_DE_PP1_pt1_5508202255082329.bed	1800	1600	2372	2558	1625	1254	2326	2055
5508202255082329.bed	ATAGCAAAATGTCATGTCAA	12161_DE_PP1_pt1_5508202255082329.bed	1676	1463	2069	1979	2636	1531	2267	1755
5511420155115568.bed	GCAAGTGCTTTAAGCAGTTG	12162_DE_PP1_pt1_5511420155115568.bed	77	70	139	145	161	85	193	32
5511420155115568.bed	ATGCTTTAGAGGTTTGAGCC	12163_DE_PP1_pt1_5511420155115568.bed	1005	859	1435	1401	2237	482	1746	396
5511420155115568.bed	AGTGATAACTCAGGTCCCAT	12164_DE_PP1_pt1_5511420155115568.bed	1073	920	2046	2032	1103	974	1052	915
5511420155115568.bed	AGCAGAATACTAGATCCGTT	12165_DE_PP1_pt1_5511420155115568.bed	470	358	469	540	700	332	858	305
5511420155115568.bed	ATACTATTTCAGCTCAACCT	12166_DE_PP1_pt1_5511420155115568.bed	1898	1476	2519	2586	1763	1831	1965	1892
5511420155115568.bed	CACACCAGTACCTAAGCCGC	12167_DE_PP1_pt1_5511420155115568.bed	782	688	1198	1194	1551	1074	1453	1059
5511420155115568.bed	AAGACTACCTTGTACATGTA	12168_DE_PP1_pt1_5511420155115568.bed	163	122	332	350	279	207	254	115
5511420155115568.bed	TTGGCTCGCCTTCATCCTTG	12169_DE_PP1_pt1_5511420155115568.bed	536	437	829	885	924	765	1039	612
114140091114140369.bed	ACATTTACAATACTCCTCTG	1217_DE_PP1_pt1_114140091114140369.bed	642	480	890	1023	749	931	417	569
5511420155115568.bed	TGAACACCTTGGACACCTAC	12170_DE_PP1_pt1_5511420155115568.bed	326	255	476	387	56	25	225	267
5512351355124823.bed	TAATTTAAGAAGCCACCTGT	12171_DE_PP1_pt1_5512351355124823.bed	1366	1138	1858	1980	937	1158	2107	1370
5512351355124823.bed	CGCCTATTTCATCATCTGAG	12172_DE_PP1_pt1_5512351355124823.bed	635	531	724	780	741	547	1234	850
5512351355124823.bed	GCCTTGACTTGTCATTTGGA	12173_DE_PP1_pt1_5512351355124823.bed	188	137	172	199	179	139	204	140
5512351355124823.bed	AGCAGCATAGTACCTTTGGG	12174_DE_PP1_pt1_5512351355124823.bed	762	628	1410	1358	929	971	1442	864
5512351355124823.bed	CAACGTCTATGTATGACAGC	12175_DE_PP1_pt1_5512351355124823.bed	80	75	13	22	6	0	44	0
5512351355124823.bed	CCAATGCTCAACATCATGAA	12176_DE_PP1_pt1_5512351355124823.bed	388	369	845	860	879	428	577	476
5512351355124823.bed	CACAAGCTAAGCCATGACAG	12177_DE_PP1_pt1_5512351355124823.bed	337	303	668	720	619	365	433	695
5512351355124823.bed	ACCATGTTCCGCCAGAACTG	12178_DE_PP1_pt1_5512351355124823.bed	49	60	313	319	46	31	181	3
5513083255131603.bed	TTGGTGTGAAGACGAAAACG	12179_DE_PP1_pt1_5513083255131603.bed	0	1	5	2	351	27	198	21
114140091114140369.bed	GTAAACAGCTTCACTGCAGA	1218_DE_PP1_pt1_114140091114140369.bed	827	642	1240	1300	827	348	622	758
5513083255131603.bed	GTCTGACGAGTATAAATCTG	12180_DE_PP1_pt1_5513083255131603.bed	931	734	1353	1335	1461	1027	1880	1034
5513083255131603.bed	CTGAGGGTCCTCACAAAGGT	12181_DE_PP1_pt1_5513083255131603.bed	77	72	75	90	271	143	240	410
5513083255131603.bed	ACAGCCCTCAGCACTCACGT	12182_DE_PP1_pt1_5513083255131603.bed	1691	1322	2349	2399	1230	917	831	1022
5513368755134228.bed	ACCTTCCGTTATGCTGATGG	12183_DE_PP1_pt1_5513368755134228.bed	351	293	402	422	113	138	32	65
5513368755134228.bed	CCCGGCTAGCGGATCTTGAA	12184_DE_PP1_pt1_5513368755134228.bed	380	320	415	471	210	555	306	518
5513368755134228.bed	ATCCAGAGCACACAGCGTGT	12185_DE_PP1_pt1_5513368755134228.bed	1828	1571	2767	2829	2100	1061	1929	983
5513368755134228.bed	GCAGGCGGATGGATAGTGAG	12186_DE_PP1_pt1_5513368755134228.bed	171	160	751	742	273	53	274	195
5513453055135815.bed	TGGCTGCGTCGCGACTCCAG	12187_DE_PP1_pt1_5513453055135815.bed	5788	4838	7881	8137	5344	3444	5297	2361
5513453055135815.bed	TTATCTCCTGGCCTTCGCAG	12188_DE_PP1_pt1_5513453055135815.bed	792	634	1244	1277	1012	589	757	417
5513453055135815.bed	CCTGTCCACAGAACTCAAAG	12189_DE_PP1_pt1_5513453055135815.bed	308	273	396	383	622	465	810	269
114140091114140369.bed	CTCTCCACTTTACAAAACGT	1219_DE_PP1_pt1_114140091114140369.bed	1828	1517	2185	2428	1610	1278	2101	1529
5513453055135815.bed	AGCCCATTTTCCATGGGGGA	12190_DE_PP1_pt1_5513453055135815.bed	65	55	173	201	0	48	0	9
5513453055135815.bed	AGGTCTGACTTGCCTAATTG	12191_DE_PP1_pt1_5513453055135815.bed	603	513	1458	1434	1135	979	892	975
5513453055135815.bed	TTTGTATAACCGATAGAGAG	12192_DE_PP1_pt1_5513453055135815.bed	320	307	332	303	154	107	316	119
5513453055135815.bed	TAATGTTAAGGATGTTTGTG	12193_DE_PP1_pt1_5513453055135815.bed	297	262	297	317	847	283	314	302
5513453055135815.bed	CTATTGCTATGTGCAATCCC	12194_DE_PP1_pt1_5513453055135815.bed	72	67	212	205	0	5	0	14
5513616855141221.bed	TCCTGTCCAAGTCTAAGTCC	12195_DE_PP1_pt1_5513616855141221.bed	69	48	55	70	49	117	88	0
5513616855141221.bed	CACCTGGTCTAGTGTGAGCA	12196_DE_PP1_pt1_5513616855141221.bed	98	71	82	88	396	11	188	81
5513616855141221.bed	ATATGGGGTAAGATAGCACC	12197_DE_PP1_pt1_5513616855141221.bed	976	783	798	739	1080	759	634	568
5513616855141221.bed	CCCCATCCTAACAACTCTGC	12198_DE_PP1_pt1_5513616855141221.bed	600	551	1149	1213	1575	1185	1013	812
5513616855141221.bed	AAGCTTCGTAGCATCAGGTG	12199_DE_PP1_pt1_5513616855141221.bed	58	45	22	22	80	53	98	61
1059169510592317.bed	CTCGAGCTGGGGCACTACCG	122_DE_PP1_pt1_1059169510592317.bed	400	391	1344	1383	1025	851	1210	1230
114172947114173984.bed	GAGCTTCCTTTAATAGACAT	1220_DE_PP1_pt1_114172947114173984.bed	1495	1202	2042	2166	1814	1358	2803	1619
5513616855141221.bed	TCACTCCATGTACCTGCACG	12200_DE_PP1_pt1_5513616855141221.bed	189	169	127	129	201	62	30	9
5513616855141221.bed	AGTGACCCCGTGCAGGTACA	12201_DE_PP1_pt1_5513616855141221.bed	429	412	443	435	264	97	306	46
5513616855141221.bed	CGAGACTGATGCAACCTCAA	12202_DE_PP1_pt1_5513616855141221.bed	984	769	1138	1126	592	457	478	382
5513616855141221.bed	ATTAGGTGGCCCCTAACACT	12203_DE_PP1_pt1_5513616855141221.bed	665	542	655	652	852	951	1057	602
5513616855141221.bed	CCAAGACATTGTTTGAAGAG	12204_DE_PP1_pt1_5513616855141221.bed	294	275	455	507	446	123	146	12
5513616855141221.bed	CCTTTGTTACACACTAGCCT	12205_DE_PP1_pt1_5513616855141221.bed	114	102	108	117	26	122	62	260
5513616855141221.bed	ACATCACCAGTCGAGCCCTG	12206_DE_PP1_pt1_5513616855141221.bed	862	731	571	597	333	331	549	250
5513616855141221.bed	CATACCTGATCAGAGAAACC	12207_DE_PP1_pt1_5513616855141221.bed	693	649	1016	1056	1142	983	939	896
5513616855141221.bed	AATAGTCAATCCAGCCTCCT	12208_DE_PP1_pt1_5513616855141221.bed	1053	848	1140	1156	1257	1275	901	698
5513616855141221.bed	AAGCGTGGTGGACATTTAGG	12209_DE_PP1_pt1_5513616855141221.bed	1174	960	967	956	1401	741	1258	478
114172947114173984.bed	AATGGAAGCAGTACAACGGG	1221_DE_PP1_pt1_114172947114173984.bed	274	228	293	308	594	427	632	550
5513616855141221.bed	AAATGTCCACCACGCTTACA	12210_DE_PP1_pt1_5513616855141221.bed	587	527	768	854	889	424	637	538
5513616855141221.bed	CAGCACTCACCACTACTCAG	12211_DE_PP1_pt1_5513616855141221.bed	1140	887	987	1042	1554	847	1101	767
5513616855141221.bed	CAGTAAACATCTCTCCTGTT	12212_DE_PP1_pt1_5513616855141221.bed	1331	1021	842	875	1698	1561	1132	934
5513616855141221.bed	TGTGGCTCGTTTACCAACCA	12213_DE_PP1_pt1_5513616855141221.bed	89	89	107	120	44	1	26	2
5513616855141221.bed	TCAGTGTAAAAAGGAGAGCC	12214_DE_PP1_pt1_5513616855141221.bed	308	243	243	264	625	266	223	136
5513616855141221.bed	GCCCGGAAAGACCTAGGCTA	12215_DE_PP1_pt1_5513616855141221.bed	45	32	168	127	183	1	197	0
5513616855141221.bed	TGTTGATAACCAGGTATGGA	12216_DE_PP1_pt1_5513616855141221.bed	201	161	126	142	204	254	402	97
5513616855141221.bed	TTAGGCTGACCCCTTCAAGT	12217_DE_PP1_pt1_5513616855141221.bed	360	304	387	358	680	284	178	280
5513616855141221.bed	GGCGGTGACTTCTAACTAGG	12218_DE_PP1_pt1_5513616855141221.bed	11	10	13	11	50	25	96	54
5513616855141221.bed	CCGTGTGCAGCAAGAAACCT	12219_DE_PP1_pt1_5513616855141221.bed	180	183	398	400	286	243	263	40
114172947114173984.bed	TCACTGTGTCGCAACCGAGA	1222_DE_PP1_pt1_114172947114173984.bed	146	99	152	153	275	171	491	436
5513616855141221.bed	CTTTTAAGTATATCAGTGGA	12220_DE_PP1_pt1_5513616855141221.bed	68	48	50	47	146	1	114	0
5513616855141221.bed	GAGTGTCCTTGTAGTTCCAA	12221_DE_PP1_pt1_5513616855141221.bed	84	91	375	434	270	89	230	144
5513616855141221.bed	CCTTACTTACATGGCCAGCG	12222_DE_PP1_pt1_5513616855141221.bed	21	30	22	14	11	0	0	0
5513616855141221.bed	ATGAAACAATAGACTTCGAT	12223_DE_PP1_pt1_5513616855141221.bed	245	184	239	250	826	498	278	430
5513616855141221.bed	AGTGGTGTGGATTTCGGCAG	12224_DE_PP1_pt1_5513616855141221.bed	187	146	108	136	301	202	143	26
5516203255162738.bed	CAGATTCCATAGAATAAGCC	12225_DE_PP1_pt1_5516203255162738.bed	209	174	273	249	48	66	188	137
5516203255162738.bed	GGAGTGAGCTGCGCTGAACA	12226_DE_PP1_pt1_5516203255162738.bed	662	544	969	951	492	226	719	520
5516203255162738.bed	CTTCAAAGACGTCTGCCACG	12227_DE_PP1_pt1_5516203255162738.bed	383	336	950	976	727	454	1112	484
5516203255162738.bed	AGTCTAGTACTAGACATGCT	12228_DE_PP1_pt1_5516203255162738.bed	71	65	200	181	100	149	477	199
5516203255162738.bed	GGAAGTGGGCCCACTAGCCA	12229_DE_PP1_pt1_5516203255162738.bed	28	22	19	30	0	0	0	52
114172947114173984.bed	GTCTATTGATAAGTCCCTGG	1223_DE_PP1_pt1_114172947114173984.bed	274	150	351	386	427	253	362	420
5516785455168204.bed	AGGATGCTGAGCCACGCAGT	12230_DE_PP1_pt1_5516785455168204.bed	925	766	1399	1258	678	757	973	657
5516785455168204.bed	AAGTGTAAGTGTTCAGTACC	12231_DE_PP1_pt1_5516785455168204.bed	1430	1229	2251	2268	1860	1195	2372	1194
5516785455168204.bed	TAGCGAAAGGAACTTGCAGA	12232_DE_PP1_pt1_5516785455168204.bed	140	125	401	398	227	216	295	265
5516785455168204.bed	GGGAGCCCAGTAAAGCTCAC	12233_DE_PP1_pt1_5516785455168204.bed	75	82	135	122	27	62	84	142
5516785455168204.bed	AGACTACACTTTTCTCAGCA	12234_DE_PP1_pt1_5516785455168204.bed	470	413	863	913	1102	682	1474	830
5517174355172890.bed	TGAGACGCACTCACTAGGGC	12235_DE_PP1_pt1_5517174355172890.bed	354	322	585	609	51	151	237	193
5517174355172890.bed	TTCCTAGCCGTGTGAACTGT	12236_DE_PP1_pt1_5517174355172890.bed	165	134	317	329	413	219	119	35
5517174355172890.bed	AATTCAAGAGTTGCTAACAG	12237_DE_PP1_pt1_5517174355172890.bed	277	232	426	432	290	129	841	643
5517174355172890.bed	AATGTAATGCTAACAGCACT	12238_DE_PP1_pt1_5517174355172890.bed	1067	851	1218	1328	1262	1173	1450	1404
5517174355172890.bed	ACTTGGCTTGGTAAATCTTG	12239_DE_PP1_pt1_5517174355172890.bed	450	420	1001	1043	508	352	1638	857
114172947114173984.bed	AAACGTGGTCTGCTTGCTGA	1224_DE_PP1_pt1_114172947114173984.bed	125	100	243	224	213	143	185	326
5518043755181784.bed	GCAGTGTCGCCTGCATCTCG	12240_DE_PP1_pt1_5518043755181784.bed	235	173	408	434	845	65	425	293
5518043755181784.bed	TTGATAAGATGCTACATGAA	12241_DE_PP1_pt1_5518043755181784.bed	467	389	750	674	456	332	1207	356
5518043755181784.bed	CCCAGCCTTGAGTCTCCGGA	12242_DE_PP1_pt1_5518043755181784.bed	263	209	521	479	151	164	188	261
5518043755181784.bed	GTCTGCCACCCTTTACTGAG	12243_DE_PP1_pt1_5518043755181784.bed	429	324	571	549	346	557	1063	570
5518043755181784.bed	GCAGGTGTAGAATGCCTAAG	12244_DE_PP1_pt1_5518043755181784.bed	246	202	258	292	215	66	182	34
5518043755181784.bed	CCTAAGGTGTTTGACCATAG	12245_DE_PP1_pt1_5518043755181784.bed	203	187	315	336	76	34	134	76
5518043755181784.bed	TGGCGGAGGTCCACTCTGTG	12246_DE_PP1_pt1_5518043755181784.bed	102	119	259	297	127	292	119	301
5518554755186400.bed	GACTTACATGGCTAGTCCTG	12247_DE_PP1_pt1_5518554755186400.bed	4	2	30	33	1	16	62	44
5518554755186400.bed	GTGGGCTTAAATCCTGTGTA	12248_DE_PP1_pt1_5518554755186400.bed	355	334	505	518	280	299	362	337
5518554755186400.bed	GGTCCATTCACAAATTAGCT	12249_DE_PP1_pt1_5518554755186400.bed	878	811	1337	1430	1206	1323	1408	1137
1142151511422616.bed	CACCGACTGCAGGAACTCGA	1225_DE_PP1_pt1_1142151511422616.bed	426	332	398	428	694	371	658	172
5518554755186400.bed	AAGTATACTACCGAAGTGGC	12250_DE_PP1_pt1_5518554755186400.bed	136	88	173	213	568	355	522	291
5518887855189301.bed	GAAGTCGAATTCCTCACAGC	12251_DE_PP1_pt1_5518887855189301.bed	1020	902	1861	2052	1819	1008	1940	1268
5518887855189301.bed	TGATGAAAGTTGTTTCCCAT	12252_DE_PP1_pt1_5518887855189301.bed	325	273	484	510	383	196	183	252
5518887855189301.bed	AAATAGTCTCATTAGTGGGA	12253_DE_PP1_pt1_5518887855189301.bed	555	410	702	770	307	806	670	885
5518887855189301.bed	GGGGAGCGATCTCTGCTCAT	12254_DE_PP1_pt1_5518887855189301.bed	474	445	607	675	574	753	765	631
5521319155213672.bed	CCTGACGAGCATCATGCGCC	12255_DE_PP1_pt1_5521319155213672.bed	493	432	491	536	606	395	552	489
5521319155213672.bed	TTCCCGATACAGGAGGTGTC	12256_DE_PP1_pt1_5521319155213672.bed	598	531	422	445	462	82	202	436
5521319155213672.bed	AACAAATGACCCTTACCTCC	12257_DE_PP1_pt1_5521319155213672.bed	1757	1435	2412	2343	1871	1318	2255	2749
5521319155213672.bed	CATCCACAAAATCTACATGT	12258_DE_PP1_pt1_5521319155213672.bed	1110	1030	1821	1934	1581	1278	1684	1483
5521428255215193.bed	AACATCTGTTGGTAACACTT	12259_DE_PP1_pt1_5521428255215193.bed	55	56	168	160	698	36	223	228
1142151511422616.bed	GCACCCCCGGGCGAGTTACG	1226_DE_PP1_pt1_1142151511422616.bed	1404	1246	2072	2174	1859	984	2469	1029
5521428255215193.bed	GCAATCTTTAACACGAATGT	12260_DE_PP1_pt1_5521428255215193.bed	528	448	809	925	708	439	719	458
5521428255215193.bed	GCGCTCTCCAGAAGGTATTG	12261_DE_PP1_pt1_5521428255215193.bed	916	702	1288	1181	896	535	549	552
5521428255215193.bed	AAGGTATTGTATTGAAACCC	12262_DE_PP1_pt1_5521428255215193.bed	198	187	468	481	556	458	1223	832
5521428255215193.bed	TAACTCCTGTTAATTCACAA	12263_DE_PP1_pt1_5521428255215193.bed	230	171	524	535	273	50	195	315
5521428255215193.bed	AGAGGGCCTAATAGGGAGTG	12264_DE_PP1_pt1_5521428255215193.bed	436	387	1026	978	795	475	1164	980
5523849955238755.bed	AGTGAGCGGGTGCATCCATT	12265_DE_PP1_pt1_5523849955238755.bed	343	289	341	340	719	473	650	275
5523849955238755.bed	GTAGGCAGAATGGCCTCAAG	12266_DE_PP1_pt1_5523849955238755.bed	149	115	235	212	156	73	241	121
5523849955238755.bed	TGAGGAGTGAACAGCTCCAT	12267_DE_PP1_pt1_5523849955238755.bed	436	381	1026	1008	349	143	265	230
5523849955238755.bed	TGGACTGTGTGATCCGGTAG	12268_DE_PP1_pt1_5523849955238755.bed	249	222	302	314	192	39	170	92
5525727455257555.bed	TTGTCTCGGAAACAAGAGAG	12269_DE_PP1_pt1_5525727455257555.bed	845	688	1405	1420	444	383	584	620
114217719114218278.bed	GTCACAATAGCTGAGCCGTG	1227_DE_PP1_pt1_114217719114218278.bed	35	21	107	70	196	98	29	4
5525727455257555.bed	AGAGATAAAGCCGTTCCCAG	12270_DE_PP1_pt1_5525727455257555.bed	545	540	804	822	803	804	790	546
5525727455257555.bed	GTTAGTGCAAGCTATCATCG	12271_DE_PP1_pt1_5525727455257555.bed	129	106	305	304	99	23	447	81
5525727455257555.bed	CTAGAAGCTACCTCCTACCC	12272_DE_PP1_pt1_5525727455257555.bed	385	278	944	949	805	486	1012	477
5527640055276740.bed	TGTCGCTTCCTTGGGCGCAA	12273_DE_PP1_pt1_5527640055276740.bed	330	223	471	479	75	215	257	203
5527640055276740.bed	GAAGCTCAGCGCTTCCTGGG	12274_DE_PP1_pt1_5527640055276740.bed	41	32	81	101	0	5	58	0
5527640055276740.bed	CTACACCCGTGCACGGACCT	12275_DE_PP1_pt1_5527640055276740.bed	1006	796	1614	1479	461	363	437	746
5527640055276740.bed	GGATTGTTTGTTGTTAAGCC	12276_DE_PP1_pt1_5527640055276740.bed	389	387	470	417	330	500	762	456
5527640055276740.bed	ATTTGTCGCCTGCACCGCTG	12277_DE_PP1_pt1_5527640055276740.bed	333	249	537	547	165	263	137	398
5527965855280781.bed	AGATTGACCTAACCTAACAT	12278_DE_PP1_pt1_5527965855280781.bed	1240	985	2040	2101	2146	1718	2643	2733
5527965855280781.bed	CACAAGGTGAGTTATCAACT	12279_DE_PP1_pt1_5527965855280781.bed	18	7	75	76	238	36	146	167
114217719114218278.bed	CATATTTCTAGTCCTCTGAC	1228_DE_PP1_pt1_114217719114218278.bed	703	617	1145	1150	1161	765	778	1085
5527965855280781.bed	TCTAGAATTGCCGGACAACT	12280_DE_PP1_pt1_5527965855280781.bed	114	100	547	531	527	326	556	445
5527965855280781.bed	TCTTCTACTGGCTGGTGACG	12281_DE_PP1_pt1_5527965855280781.bed	54	43	156	150	2	25	72	65
5527965855280781.bed	CCCAGCAAGGAAGATATCCT	12282_DE_PP1_pt1_5527965855280781.bed	926	786	915	893	719	808	1114	849
5527965855280781.bed	GACCGGTAACTTAGGCTCCC	12283_DE_PP1_pt1_5527965855280781.bed	153	115	62	58	309	40	179	125
5527965855280781.bed	AACCCACGATCTTCCCACTG	12284_DE_PP1_pt1_5527965855280781.bed	1282	1007	1740	1774	1431	715	1408	1937
5529449555295068.bed	ATACAGCCGCTGCATCCCAG	12285_DE_PP1_pt1_5529449555295068.bed	1242	1104	1949	2011	893	736	1856	808
5529449555295068.bed	GCGGTCCACACACACAGTGC	12286_DE_PP1_pt1_5529449555295068.bed	965	790	1104	1150	841	586	829	534
5529449555295068.bed	GTATTATCTCAAGCCAACCT	12287_DE_PP1_pt1_5529449555295068.bed	360	291	550	619	499	614	979	452
5529449555295068.bed	GCACCGATCATGAGTCACAT	12288_DE_PP1_pt1_5529449555295068.bed	26	38	98	125	210	175	74	55
5530818655308862.bed	GAACACATTGAGGGCTTACG	12289_DE_PP1_pt1_5530818655308862.bed	173	137	357	397	285	379	130	601
114217719114218278.bed	ATGCATTTATACAACAGGGG	1229_DE_PP1_pt1_114217719114218278.bed	36	36	74	76	187	102	126	359
5530818655308862.bed	GACCCTGCGTTGTCCTGAAG	12290_DE_PP1_pt1_5530818655308862.bed	544	452	848	876	1392	460	1354	483
5530818655308862.bed	CTTAGAGAATGCTCCAAGCT	12291_DE_PP1_pt1_5530818655308862.bed	42	31	84	91	84	110	54	36
5530818655308862.bed	TCAATTCAGTGTGAGGAGCT	12292_DE_PP1_pt1_5530818655308862.bed	723	612	685	721	831	774	1189	568
5530818655308862.bed	GTGGTGCTGACCTTGGAAAA	12293_DE_PP1_pt1_5530818655308862.bed	86	90	244	240	266	25	924	11
5531349155313796.bed	GTCCTTTGGGAAAAGTTGAT	12294_DE_PP1_pt1_5531349155313796.bed	434	335	484	486	306	295	732	95
5531349155313796.bed	GGACTGAAGTCTGCACAAAG	12295_DE_PP1_pt1_5531349155313796.bed	420	311	296	292	225	101	202	228
5531349155313796.bed	AGTCCTTGCAAAGAATGGCA	12296_DE_PP1_pt1_5531349155313796.bed	224	229	653	614	389	142	783	206
5531349155313796.bed	TTAGGCCTCTAATCTGGGAA	12297_DE_PP1_pt1_5531349155313796.bed	553	444	681	635	563	260	602	271
5533503255335369.bed	CAGCTATGAACAAAGTCAGG	12298_DE_PP1_pt1_5533503255335369.bed	593	528	811	871	413	474	299	554
5533503255335369.bed	ACGGATGCTCCAAAGTCAAC	12299_DE_PP1_pt1_5533503255335369.bed	436	408	697	695	292	143	426	186
1059169510592317.bed	TTTAAGGCGTGTCCTGAACA	123_DE_PP1_pt1_1059169510592317.bed	22	23	49	46	17	16	65	6
114217719114218278.bed	GAATCCTCCAAAGGATGCTA	1230_DE_PP1_pt1_114217719114218278.bed	195	148	334	327	236	216	292	319
5533503255335369.bed	GACACGTCTCTATCCAGGCT	12300_DE_PP1_pt1_5533503255335369.bed	569	437	870	867	961	550	625	472
5533503255335369.bed	TACAACTCAGTAAGCTTCCA	12301_DE_PP1_pt1_5533503255335369.bed	423	356	865	940	437	278	281	691
5534419555344517.bed	GATTGTGTCCTTGACCTCAA	12302_DE_PP1_pt1_5534419555344517.bed	376	313	783	825	245	377	390	407
5534419555344517.bed	TTCAATTAAACTGAGCAACA	12303_DE_PP1_pt1_5534419555344517.bed	487	387	613	619	517	304	494	349
5534419555344517.bed	GGTTATGTATACGGTGAGCA	12304_DE_PP1_pt1_5534419555344517.bed	136	121	197	187	355	177	315	79
5534419555344517.bed	TGTACTTCACTACCAATAGG	12305_DE_PP1_pt1_5534419555344517.bed	474	392	465	489	536	413	553	447
5535593955357149.bed	GAAACTGCAAGTAAGCAGGT	12306_DE_PP1_pt1_5535593955357149.bed	73	62	156	177	21	23	2	116
5535593955357149.bed	TTACGCCCAAGTCAAACAAC	12307_DE_PP1_pt1_5535593955357149.bed	560	455	774	756	219	284	186	482
5535593955357149.bed	GATTGGCTTTCTCCAAACAC	12308_DE_PP1_pt1_5535593955357149.bed	14	16	13	7	13	120	53	110
5535593955357149.bed	CATTATGTCACTTTAAGAGG	12309_DE_PP1_pt1_5535593955357149.bed	847	668	768	768	602	431	1179	904
1142151511422616.bed	GTACTCCGGATGACCGTGCG	1231_DE_PP1_pt1_1142151511422616.bed	108	75	273	281	60	241	114	209
5535593955357149.bed	ATCTTGCGGAGTTCCCACGA	12310_DE_PP1_pt1_5535593955357149.bed	465	353	832	811	192	331	332	103
5535593955357149.bed	GGACAGTAACGATTCTAGGT	12311_DE_PP1_pt1_5535593955357149.bed	267	206	573	636	491	454	912	648
5536553755368036.bed	CAGCATCACCTTTACATGCC	12312_DE_PP1_pt1_5536553755368036.bed	434	334	618	678	11	152	291	222
5536553755368036.bed	CGGCACGGTACATTCCTCCG	12313_DE_PP1_pt1_5536553755368036.bed	221	170	415	433	137	129	183	285
5536553755368036.bed	CGGCAGAGCTTCTATGCACT	12314_DE_PP1_pt1_5536553755368036.bed	877	777	975	1026	242	218	306	324
5536553755368036.bed	CAACCCGGGGCCACAGTTGG	12315_DE_PP1_pt1_5536553755368036.bed	1291	1187	1984	2070	1045	604	1176	803
5536553755368036.bed	CTAAGAGTCGCCCGCTGCCA	12316_DE_PP1_pt1_5536553755368036.bed	1617	1409	3040	2921	1394	900	1466	996
5536553755368036.bed	AATGCATGCTCCGGTCATCG	12317_DE_PP1_pt1_5536553755368036.bed	224	181	408	419	500	254	612	313
5536553755368036.bed	CGGGTCCGATCCAGCCCCTG	12318_DE_PP1_pt1_5536553755368036.bed	2831	2391	3595	3643	1947	1372	3114	1625
5536553755368036.bed	TCCCCGGGCCAGTACCCCGT	12319_DE_PP1_pt1_5536553755368036.bed	615	496	860	944	591	228	1073	320
114217719114218278.bed	CGCATAAACAAAATAGCCAT	1232_DE_PP1_pt1_114217719114218278.bed	1469	1214	2496	2593	2380	1291	2173	1125
5536553755368036.bed	ATTTATAAATCGTGCGCGGG	12320_DE_PP1_pt1_5536553755368036.bed	422	366	557	598	436	639	970	1143
5536553755368036.bed	GTCGATCGGGAAGGACCCGT	12321_DE_PP1_pt1_5536553755368036.bed	338	260	461	464	466	56	627	374
5536553755368036.bed	GCGGGCGCAGAAATTAACTC	12322_DE_PP1_pt1_5536553755368036.bed	625	492	1009	1028	570	246	772	534
5536553755368036.bed	GCAGTGCTAACGCACCCGAA	12323_DE_PP1_pt1_5536553755368036.bed	193	164	290	321	81	98	121	102
5536553755368036.bed	CTGGCTCTGATAACGTCCCG	12324_DE_PP1_pt1_5536553755368036.bed	90	86	56	59	178	71	187	100
5536553755368036.bed	GTGAATTTATGATCTCAGGG	12325_DE_PP1_pt1_5536553755368036.bed	85	80	58	66	106	121	1	264
5536553755368036.bed	ACACAATCATAGGTTGGAGT	12326_DE_PP1_pt1_5536553755368036.bed	111	89	103	122	161	98	136	55
5536898255369783.bed	ATGCCACTAATAAGCAAGAC	12327_DE_PP1_pt1_5536898255369783.bed	156	155	303	368	296	433	183	526
5536898255369783.bed	ATTAAGAGCTGCAAGTCTGA	12328_DE_PP1_pt1_5536898255369783.bed	787	632	1051	1106	880	529	542	920
5536898255369783.bed	GTAAGATAGAGTCTACCTCA	12329_DE_PP1_pt1_5536898255369783.bed	4	3	13	16	33	42	86	2
1142151511422616.bed	GCTTGTCACAGGTAACGACA	1233_DE_PP1_pt1_1142151511422616.bed	378	301	841	864	371	124	572	426
5536898255369783.bed	GCGCTAGGAATAGCAGTGGC	12330_DE_PP1_pt1_5536898255369783.bed	4	1	13	10	74	94	5	33
5536898255369783.bed	AAATGTCCGAGTTTGTTTGG	12331_DE_PP1_pt1_5536898255369783.bed	1490	1280	2144	2336	2627	1411	3216	2056
5537014955372563.bed	GGAATCGACGTACTTGCCCA	12332_DE_PP1_pt1_5537014955372563.bed	127	100	78	64	102	135	94	8
5537014955372563.bed	AGCTCCGGCTAGTTTTCCCG	12333_DE_PP1_pt1_5537014955372563.bed	396	321	280	287	327	213	15	122
5537014955372563.bed	GCTGTAGACCAGACCGCGAC	12334_DE_PP1_pt1_5537014955372563.bed	753	592	347	415	288	417	74	168
5537014955372563.bed	GCGTCCGGCGGAGGGTTGAG	12335_DE_PP1_pt1_5537014955372563.bed	900	725	646	661	1475	823	111	102
5537014955372563.bed	AGGGCGAGTCCCGTATCCGG	12336_DE_PP1_pt1_5537014955372563.bed	0	1	0	1	101	0	1	0
5537014955372563.bed	GTCCGAGTCGCAGACCCAGG	12337_DE_PP1_pt1_5537014955372563.bed	981	796	469	496	454	607	32	69
5537014955372563.bed	ACGTGGCCGCTACACACCCC	12338_DE_PP1_pt1_5537014955372563.bed	1307	1135	793	840	852	458	174	27
5537014955372563.bed	GACACAACCGGCCCAGTTCA	12339_DE_PP1_pt1_5537014955372563.bed	1274	1008	475	517	788	794	233	277
1142151511422616.bed	TCGCGTGCAGGACGAGCACG	1234_DE_PP1_pt1_1142151511422616.bed	2385	2032	4556	4578	2284	2443	2092	2145
5537014955372563.bed	TTTTCGAACGACCGGGTGAT	12340_DE_PP1_pt1_5537014955372563.bed	511	416	547	569	426	276	275	459
5537014955372563.bed	GACTTTGAATTGCGCAACCG	12341_DE_PP1_pt1_5537014955372563.bed	319	280	318	307	101	104	240	121
5537014955372563.bed	GGCGGCGCAAGCAGGTGAAG	12342_DE_PP1_pt1_5537014955372563.bed	2052	1829	1344	1404	2227	1519	1208	714
5537014955372563.bed	AACGGGTAGCCGTCGAGCGG	12343_DE_PP1_pt1_5537014955372563.bed	991	756	1112	1186	1164	797	1719	1204
5537014955372563.bed	CGCGCCGTAGTACACGTGAA	12344_DE_PP1_pt1_5537014955372563.bed	719	605	1358	1324	593	185	423	206
5537014955372563.bed	GATACTGTTCAAATTCCGTG	12345_DE_PP1_pt1_5537014955372563.bed	74	61	63	69	31	1	112	1
5537014955372563.bed	ATATACCGCGGAGCTGGCGT	12346_DE_PP1_pt1_5537014955372563.bed	750	609	984	1134	487	493	709	730
5537328555376276.bed	GGGAAGTGGCAAGCATCGCT	12347_DE_PP1_pt1_5537328555376276.bed	699	609	648	683	963	404	785	480
5537328555376276.bed	GGACGATTGCACAGACTTAG	12348_DE_PP1_pt1_5537328555376276.bed	514	457	596	605	493	606	356	207
5537328555376276.bed	ATCTGCCATACTAATCGCTG	12349_DE_PP1_pt1_5537328555376276.bed	319	230	190	209	86	4	289	116
1142151511422616.bed	GGCGTAAAAGCGAGGAACGT	1235_DE_PP1_pt1_1142151511422616.bed	282	273	796	827	783	464	709	637
5537328555376276.bed	GTGAGCCTCAACAAACCTGC	12350_DE_PP1_pt1_5537328555376276.bed	264	252	244	244	281	145	814	456
5537328555376276.bed	ATAGCTTCCAGCATTTACAT	12351_DE_PP1_pt1_5537328555376276.bed	1108	879	1587	1783	1256	1321	1112	2018
5537328555376276.bed	GGCTGTGCTCAGATTACACT	12352_DE_PP1_pt1_5537328555376276.bed	461	430	685	655	473	876	622	1108
5537328555376276.bed	CGTTAAGAGATGGCAGCCAA	12353_DE_PP1_pt1_5537328555376276.bed	727	569	489	517	290	133	652	265
5537328555376276.bed	TTTAACTACTCACTAGGCGC	12354_DE_PP1_pt1_5537328555376276.bed	580	527	678	715	425	242	667	121
5537328555376276.bed	CACACAGATCAAGTGACTGC	12355_DE_PP1_pt1_5537328555376276.bed	371	317	344	317	142	34	134	3
5537328555376276.bed	AGAATGTAAAACTTCTGCCT	12356_DE_PP1_pt1_5537328555376276.bed	705	571	573	549	875	733	991	929
5537328555376276.bed	CGATGTCATACCTGGTGGTG	12357_DE_PP1_pt1_5537328555376276.bed	9	3	20	27	62	65	226	6
5537328555376276.bed	AATTCACTAGCTGGTACCTG	12358_DE_PP1_pt1_5537328555376276.bed	1062	879	1487	1622	1606	1214	1285	1103
5537328555376276.bed	AAGGCATGCACATTCTGTAC	12359_DE_PP1_pt1_5537328555376276.bed	201	220	349	337	78	273	183	90
114238235114238682.bed	GTACTGATCCTGAGCAGACA	1236_DE_PP1_pt1_114238235114238682.bed	10	7	54	48	1	0	144	0
5537328555376276.bed	CTCTATTAAAGCTACCAGGT	12360_DE_PP1_pt1_5537328555376276.bed	118	115	485	511	579	240	581	165
5537328555376276.bed	GAAAAGCACATACAAGCCAA	12361_DE_PP1_pt1_5537328555376276.bed	755	641	1201	1285	1479	1248	2130	1220
5537328555376276.bed	TGTTTTGACAATAGTGGACA	12362_DE_PP1_pt1_5537328555376276.bed	76	64	192	219	90	9	65	171
5537328555376276.bed	AACTTGAGCCTACTCCAGAT	12363_DE_PP1_pt1_5537328555376276.bed	378	339	486	489	740	503	1146	926
5537663155377773.bed	AAGTTATCAGGCTTATGGGA	12364_DE_PP1_pt1_5537663155377773.bed	296	224	368	394	412	174	375	205
5537663155377773.bed	TTCTATTAGAGGCAGTCACC	12365_DE_PP1_pt1_5537663155377773.bed	350	296	444	487	495	379	585	604
5537663155377773.bed	GTTTGAATCAGAGGTTCACC	12366_DE_PP1_pt1_5537663155377773.bed	57	56	156	164	119	232	149	104
5537663155377773.bed	TTAGATGAGATTACGCTGAA	12367_DE_PP1_pt1_5537663155377773.bed	404	325	449	484	335	618	427	423
5537663155377773.bed	CAACAGGAACTCGCCTTCCC	12368_DE_PP1_pt1_5537663155377773.bed	88	76	320	289	491	187	432	211
5537663155377773.bed	CAGGGTCTGAATTCTTGAGG	12369_DE_PP1_pt1_5537663155377773.bed	227	215	443	446	480	381	681	753
114238235114238682.bed	GGAAACTTCTGTCGTGCCAG	1237_DE_PP1_pt1_114238235114238682.bed	407	330	620	592	344	236	526	210
5537887655380153.bed	GCGGGCGTCTGAGGCGCTAG	12370_DE_PP1_pt1_5537887655380153.bed	5001	4164	6862	6853	5262	2786	5646	4088
5537887655380153.bed	ATGCGGCCTAATGTAGCAGC	12371_DE_PP1_pt1_5537887655380153.bed	92	88	18	15	248	165	49	102
5537887655380153.bed	GCACTTCATCTAGCGCCGGG	12372_DE_PP1_pt1_5537887655380153.bed	48	24	67	85	84	31	51	0
5537887655380153.bed	AGCATCGCCCGATCCCTACC	12373_DE_PP1_pt1_5537887655380153.bed	377	303	1092	1101	705	554	678	750
5537887655380153.bed	CGAGTTCTCCGCCGTTGAGG	12374_DE_PP1_pt1_5537887655380153.bed	1340	1149	1863	1792	1169	861	1043	598
5537887655380153.bed	GAGGCACGGAGATGCTCCGA	12375_DE_PP1_pt1_5537887655380153.bed	139	82	110	113	114	17	248	0
5537887655380153.bed	CGAGTTGCCGAGCTCCCTCG	12376_DE_PP1_pt1_5537887655380153.bed	1451	1265	1651	1678	1660	600	1612	1049
5537887655380153.bed	TCGGAGGTAGAGCCACCGAC	12377_DE_PP1_pt1_5537887655380153.bed	30	25	241	247	1	3	0	0
5538244755383168.bed	AGATCTGCCCCGATAATCGT	12378_DE_PP1_pt1_5538244755383168.bed	382	363	666	658	721	238	515	601
5538244755383168.bed	ACGCGGCCGCGAACGGTTGG	12379_DE_PP1_pt1_5538244755383168.bed	6280	5372	10572	10662	6234	4754	8378	5923
114238235114238682.bed	ATGCAGTCTCTATGGTAACT	1238_DE_PP1_pt1_114238235114238682.bed	530	412	467	490	1248	386	806	464
5538244755383168.bed	TGCGTCCCCGTTTGACCGCG	12380_DE_PP1_pt1_5538244755383168.bed	5131	4419	6724	6910	3431	2908	4120	3064
5538244755383168.bed	AGTTCACGCGCATGGCGCCG	12381_DE_PP1_pt1_5538244755383168.bed	3209	2754	4795	5103	2941	3069	4691	3573
5538822655389088.bed	GAGTTCTGAAACTTTGCTAG	12382_DE_PP1_pt1_5538822655389088.bed	184	139	268	300	545	422	772	613
5538822655389088.bed	TCAACTCTGTAATTGATAGC	12383_DE_PP1_pt1_5538822655389088.bed	104	101	517	518	532	515	729	176
5538822655389088.bed	GGTGTCAATATGGAGCTGTT	12384_DE_PP1_pt1_5538822655389088.bed	460	353	805	856	1070	469	620	327
5538822655389088.bed	GGACAACACCCAATGTCAAG	12385_DE_PP1_pt1_5538822655389088.bed	252	222	332	349	409	145	619	399
5538822655389088.bed	GAGCCGCCCGAAGACCTTCG	12386_DE_PP1_pt1_5538822655389088.bed	1256	1069	1802	1879	1162	1235	1834	1093
5539052155390906.bed	GCTGTGTGCGTGTTAGACTG	12387_DE_PP1_pt1_5539052155390906.bed	593	444	635	675	588	187	508	256
5539052155390906.bed	TAAGCACAGCAGCGGCTACC	12388_DE_PP1_pt1_5539052155390906.bed	431	371	773	783	615	171	511	161
5539052155390906.bed	TGTGGCAGGGTCCAACTCAT	12389_DE_PP1_pt1_5539052155390906.bed	139	136	390	423	621	377	769	519
114238235114238682.bed	ACCATACATTCTAGAAAACT	1239_DE_PP1_pt1_114238235114238682.bed	1068	915	1810	1922	1790	941	2171	1639
5539052155390906.bed	TTCCACCTGCCCATCCTGGG	12390_DE_PP1_pt1_5539052155390906.bed	98	105	139	128	121	132	270	64
5539052155390906.bed	GTGCACTGGCAAGATGACTA	12391_DE_PP1_pt1_5539052155390906.bed	547	426	781	754	759	241	764	604
5540337155403876.bed	CAAGGAGGACCGCCCCTCAA	12392_DE_PP1_pt1_5540337155403876.bed	998	845	1002	1029	1059	876	1256	956
5540337155403876.bed	GAGATTAACTGAACTAGGAG	12393_DE_PP1_pt1_5540337155403876.bed	326	261	398	364	525	670	487	197
5540337155403876.bed	GGGCCAAACTTGACATCACC	12394_DE_PP1_pt1_5540337155403876.bed	237	201	404	377	162	410	244	150
5540337155403876.bed	CCTGCTCAGAGAGTCTGTCA	12395_DE_PP1_pt1_5540337155403876.bed	175	164	213	208	111	31	163	74
5542478455425138.bed	GGTATTCGAGAAACGTAATG	12396_DE_PP1_pt1_5542478455425138.bed	377	297	616	663	402	462	611	1119
5543241155433013.bed	GTTTTGGGAAATAGACAAGT	12397_DE_PP1_pt1_5543241155433013.bed	567	436	803	876	909	891	1059	1110
5543241155433013.bed	AACACTGAGCAACTGGGTGT	12398_DE_PP1_pt1_5543241155433013.bed	467	387	460	455	224	119	245	107
5543241155433013.bed	GCTGATCCCCATATCCTACA	12399_DE_PP1_pt1_5543241155433013.bed	869	818	1419	1432	732	592	736	529
10628851063557.bed	GACAGCATGAGTATGGGGTG	124_DE_PP1_pt1_10628851063557.bed	107	94	349	344	333	211	142	220
1142449611425028.bed	TCGGAAGTGCTCCATCCCAG	1240_DE_PP1_pt1_1142449611425028.bed	34	29	123	129	136	158	124	77
5543241155433013.bed	CTGGACTCCAATAAAGGGAC	12400_DE_PP1_pt1_5543241155433013.bed	583	501	987	929	948	650	1256	752
5546432055464774.bed	GATGCTCATGCGCCACAAGA	12401_DE_PP1_pt1_5546432055464774.bed	676	659	1212	1158	1284	599	1137	1042
5546432055464774.bed	AGGCAAACACAATAAGGACG	12402_DE_PP1_pt1_5546432055464774.bed	722	589	878	905	812	381	1178	306
5546432055464774.bed	TGCTATCAGCGTCTCCATGA	12403_DE_PP1_pt1_5546432055464774.bed	178	111	263	292	123	278	87	127
5546432055464774.bed	GTGAGCGGGAGCACATGCAT	12404_DE_PP1_pt1_5546432055464774.bed	356	282	346	337	523	254	555	190
5547158555471788.bed	ATACCAACACTCATGACCCC	12405_DE_PP1_pt1_5547158555471788.bed	1061	861	1475	1544	1212	492	1668	513
5547158555471788.bed	AGAACTCCCAAACCACACAC	12406_DE_PP1_pt1_5547158555471788.bed	747	659	1068	1049	976	1035	1016	1142
5547158555471788.bed	GCAGTCGCTACTAATAATCC	12407_DE_PP1_pt1_5547158555471788.bed	411	339	1176	1264	715	358	998	366
5547158555471788.bed	GAACCCTCCTCTAATTGTGC	12408_DE_PP1_pt1_5547158555471788.bed	588	469	674	668	932	546	782	1122
5547158555471788.bed	TTAGAGGAGGGTTCACTCGT	12409_DE_PP1_pt1_5547158555471788.bed	290	276	407	422	534	363	519	170
1142449611425028.bed	GGTATGCAAGTGGCAACCTG	1241_DE_PP1_pt1_1142449611425028.bed	0	0	0	0	34	0	49	0
5547554955475944.bed	TGTAGGACTGGGCCTACCAG	12410_DE_PP1_pt1_5547554955475944.bed	113	87	137	123	8	61	26	6
5547554955475944.bed	GAAGAGCTGATTTAGGCTTG	12411_DE_PP1_pt1_5547554955475944.bed	717	612	824	828	614	619	673	773
5547554955475944.bed	AGCAGAAGAGTCAGCCCTCA	12412_DE_PP1_pt1_5547554955475944.bed	624	519	659	665	359	114	657	486
5547554955475944.bed	ACAGAGTGAGCGTGTCCCTG	12413_DE_PP1_pt1_5547554955475944.bed	412	328	633	613	280	297	320	338
5547889255479471.bed	CCCCAAGCTATTCTAGAGGT	12414_DE_PP1_pt1_5547889255479471.bed	110	107	148	171	77	257	296	283
5547889255479471.bed	GGGCGGGGCTTTACCCTGTG	12415_DE_PP1_pt1_5547889255479471.bed	60	43	138	155	121	185	338	123
5547889255479471.bed	ATTTTAGAATCTCTACCTGG	12416_DE_PP1_pt1_5547889255479471.bed	685	587	952	1003	1069	1292	2781	1737
5547889255479471.bed	CCAAGGAGAGCTATAGATGG	12417_DE_PP1_pt1_5547889255479471.bed	1301	1071	1451	1511	1236	343	1768	835
5547889255479471.bed	TAAAATGTCGGATGGTACCG	12418_DE_PP1_pt1_5547889255479471.bed	159	145	206	216	96	507	394	810
5548082755481750.bed	TTATTTTGGGCAGTGTAGCA	12419_DE_PP1_pt1_5548082755481750.bed	668	553	1239	1241	784	520	1227	1150
114246176114246511.bed	GCTTATTGATGAACCAACAC	1242_DE_PP1_pt1_114246176114246511.bed	76	88	171	167	77	26	79	47
5548082755481750.bed	ACCTTTAGTGTGATAAGTGT	12420_DE_PP1_pt1_5548082755481750.bed	331	233	438	479	324	347	551	503
5548082755481750.bed	TGTCCTTGCCCAGAGTAAGT	12421_DE_PP1_pt1_5548082755481750.bed	682	543	1134	1101	913	476	672	821
5548082755481750.bed	TCCTCCACATAGTCACCACA	12422_DE_PP1_pt1_5548082755481750.bed	686	522	977	1007	364	594	653	292
5548082755481750.bed	AATTACTTAATCATCCAACC	12423_DE_PP1_pt1_5548082755481750.bed	875	706	1383	1430	1429	1328	1594	1584
5550504255505824.bed	AAGCAACCAAATCCGACCCC	12424_DE_PP1_pt1_5550504255505824.bed	1340	1140	1719	1730	1596	1243	1990	884
5550504255505824.bed	TACACTAAGGACAACCAAGC	12425_DE_PP1_pt1_5550504255505824.bed	385	331	381	368	168	218	329	473
5550504255505824.bed	TAATACCTGGAGCCACTAAG	12426_DE_PP1_pt1_5550504255505824.bed	1042	772	1382	1413	1331	1333	1407	1061
5550504255505824.bed	AGGGGTCTAAACCGATCAGC	12427_DE_PP1_pt1_5550504255505824.bed	499	364	957	924	623	274	781	278
5550504255505824.bed	TGATCTTTAATCTGCCATCA	12428_DE_PP1_pt1_5550504255505824.bed	407	301	713	810	156	560	518	587
5554547255545851.bed	GTGTAGCCTCCCTTACTCAG	12429_DE_PP1_pt1_5554547255545851.bed	331	282	619	629	340	363	419	782
114246176114246511.bed	CTACAAACCTAGATACCAAA	1243_DE_PP1_pt1_114246176114246511.bed	829	701	1596	1675	1280	1020	1339	1662
5554547255545851.bed	AAAAGTTCAGGCACTCTGAG	12430_DE_PP1_pt1_5554547255545851.bed	490	373	645	707	1179	419	816	422
5554547255545851.bed	AAGCCCAATTTGGGGACTAT	12431_DE_PP1_pt1_5554547255545851.bed	700	596	750	736	690	530	907	979
5561792355618467.bed	CACATGGACTCACTACAGGA	12432_DE_PP1_pt1_5561792355618467.bed	1219	1004	1464	1462	817	632	1172	1673
5561792355618467.bed	AGTGGTAATCTCTTTACCCT	12433_DE_PP1_pt1_5561792355618467.bed	11	18	91	88	0	7	1	13
5561792355618467.bed	CCAACTAGTTTCAGCAGTGT	12434_DE_PP1_pt1_5561792355618467.bed	186	157	241	257	242	150	57	157
5561792355618467.bed	GAACTTTGACAATTTTCTAG	12435_DE_PP1_pt1_5561792355618467.bed	443	355	486	506	850	553	1266	819
5561879555619052.bed	ACCAAGCCTCCTGGTCACTA	12436_DE_PP1_pt1_5561879555619052.bed	757	625	725	747	666	523	764	517
5561879555619052.bed	ACGGGCTCGTGTTTTGCTAG	12437_DE_PP1_pt1_5561879555619052.bed	452	331	1103	1151	816	507	1378	618
5561879555619052.bed	GGTGTTCCTCAACAGTGCTG	12438_DE_PP1_pt1_5561879555619052.bed	261	206	360	421	315	44	245	96
5562065655620964.bed	CACTCCTGCGAGCCCCAGAA	12439_DE_PP1_pt1_5562065655620964.bed	468	446	507	601	373	471	786	430
114246176114246511.bed	TCTGTGGACAGAAGTCCAAA	1244_DE_PP1_pt1_114246176114246511.bed	200	190	220	206	119	82	60	45
5562065655620964.bed	GGTAAGTGTCACTCCAAAGT	12440_DE_PP1_pt1_5562065655620964.bed	696	592	1178	1262	1167	352	1453	818
5562065655620964.bed	TTCCCCGGGTAGTAACCAAA	12441_DE_PP1_pt1_5562065655620964.bed	828	721	1155	1239	608	390	693	564
5562065655620964.bed	CACCATTCAGCTAGAGTATG	12442_DE_PP1_pt1_5562065655620964.bed	55	48	220	224	72	36	43	51
5562398755624260.bed	AGTATCAGGGAATTCACCAC	12443_DE_PP1_pt1_5562398755624260.bed	339	309	523	535	349	595	895	375
5562398755624260.bed	TAGTGTCTAACTGCATTCCA	12444_DE_PP1_pt1_5562398755624260.bed	446	344	295	283	551	267	266	303
5562398755624260.bed	TGTGTGAGCTTAGGGTTAGG	12445_DE_PP1_pt1_5562398755624260.bed	453	355	927	958	956	675	726	547
5562398755624260.bed	GAGTCATAAGATCATTTACA	12446_DE_PP1_pt1_5562398755624260.bed	477	331	725	703	1007	713	733	539
5562807955628392.bed	TCCTTCAGGCACTGTTAGAG	12447_DE_PP1_pt1_5562807955628392.bed	109	87	206	226	8	17	60	201
5562807955628392.bed	TTTCTGCGAAGGCTCAGGAG	12448_DE_PP1_pt1_5562807955628392.bed	354	274	487	512	381	558	527	383
5562807955628392.bed	CACTTTTCTTTATCAAAGAG	12449_DE_PP1_pt1_5562807955628392.bed	87	62	46	61	168	103	144	14
114246176114246511.bed	AGTTGTCTAATCTGCCTCCA	1245_DE_PP1_pt1_114246176114246511.bed	387	319	360	388	411	357	459	419
5564892055649396.bed	TATCCTACTTAGCACAAGGT	12450_DE_PP1_pt1_5564892055649396.bed	202	182	372	402	221	164	292	157
5564892055649396.bed	CTGAGCCATTTACCAGCAGA	12451_DE_PP1_pt1_5564892055649396.bed	332	286	615	611	314	436	281	580
5564892055649396.bed	GTCTACACATGGAAGCCCCC	12452_DE_PP1_pt1_5564892055649396.bed	326	283	440	433	86	111	360	12
5566612655666746.bed	ACAATGAGCAGTTCATGGTT	12453_DE_PP1_pt1_5566612655666746.bed	64	70	58	91	0	17	123	1
5566612655666746.bed	TCTTGAAACAGGCTAAAGGC	12454_DE_PP1_pt1_5566612655666746.bed	105	96	271	252	135	84	224	47
5566612655666746.bed	TAGTCTGTTGGCATGTGAAG	12455_DE_PP1_pt1_5566612655666746.bed	1422	1183	2227	2336	1249	969	2265	1500
5567141855671668.bed	TCGGACTCTAGTTATTTCTG	12456_DE_PP1_pt1_5567141855671668.bed	950	776	1438	1560	677	618	1058	630
5567141855671668.bed	GTCGCTTGGAAAACTGCAGA	12457_DE_PP1_pt1_5567141855671668.bed	429	369	658	723	1013	684	1437	869
5567141855671668.bed	AGTCCATCTTTACCTGTCAA	12458_DE_PP1_pt1_5567141855671668.bed	673	630	818	881	1084	244	1202	874
5567659555677097.bed	GGGGCCCACAATTGTTTCGG	12459_DE_PP1_pt1_5567659555677097.bed	290	215	352	368	215	209	321	395
114246176114246511.bed	AGGCTGTCAGGCTAGGGTAA	1246_DE_PP1_pt1_114246176114246511.bed	206	164	304	374	93	487	40	341
5567659555677097.bed	GCAGGCCTACAGCTCAGCCA	12460_DE_PP1_pt1_5567659555677097.bed	79	71	84	75	145	51	97	115
5567659555677097.bed	ATATACCCATGAAAGCCTAC	12461_DE_PP1_pt1_5567659555677097.bed	1058	893	1336	1391	1389	433	1606	927
5567659555677097.bed	AAAGATGCGTCACCTCTGCC	12462_DE_PP1_pt1_5567659555677097.bed	577	472	989	918	861	312	755	617
5569225755692862.bed	CTACCAGGGATACATGAAAG	12463_DE_PP1_pt1_5569225755692862.bed	585	483	773	808	1342	513	1355	731
5569225755692862.bed	AGCCATGTTAACCCACTGAA	12464_DE_PP1_pt1_5569225755692862.bed	729	601	752	769	284	317	788	781
5569225755692862.bed	TGGCCTGAAAAGCCTAACCC	12465_DE_PP1_pt1_5569225755692862.bed	121	121	301	278	771	377	293	328
5569225755692862.bed	AGACATCATAGTCCAGAGGG	12466_DE_PP1_pt1_5569225755692862.bed	44	40	61	61	94	141	309	195
5569453555694948.bed	TGCTGTCATGCTATCATGGG	12467_DE_PP1_pt1_5569453555694948.bed	360	265	320	287	146	69	176	246
5569453555694948.bed	TGCATCAAAGCACAGGTGTG	12468_DE_PP1_pt1_5569453555694948.bed	13	10	24	24	85	10	14	156
5569453555694948.bed	GAACTGTAGTTCCTGAAAGC	12469_DE_PP1_pt1_5569453555694948.bed	1303	1084	1490	1623	1466	765	1481	971
1142449611425028.bed	CGGGCAAGTGCGACCCCTCG	1247_DE_PP1_pt1_1142449611425028.bed	3135	2645	4240	4410	2975	1752	3861	2768
5569453555694948.bed	GCTTTCGGTACTGAGGTACT	12470_DE_PP1_pt1_5569453555694948.bed	258	186	361	423	609	410	850	339
5569453555694948.bed	TATATACAGACAGTGGTGGG	12471_DE_PP1_pt1_5569453555694948.bed	243	188	401	355	158	110	132	64
5569517255695450.bed	TGCACAGAGTTCTAACTGGC	12472_DE_PP1_pt1_5569517255695450.bed	301	248	227	232	31	79	270	138
5569517255695450.bed	TGAGAGGGGTTCATTGCTGT	12473_DE_PP1_pt1_5569517255695450.bed	824	739	1558	1527	1821	385	1198	1001
5569517255695450.bed	CAATGCATCATGCAAGCAGA	12474_DE_PP1_pt1_5569517255695450.bed	1249	980	1926	2018	720	686	1001	919
5573259155733165.bed	CTGAAGGGATAGACCAGTCC	12475_DE_PP1_pt1_5573259155733165.bed	372	288	748	791	289	612	985	454
5573259155733165.bed	TGTATACATTGCAAGATCAC	12476_DE_PP1_pt1_5573259155733165.bed	262	218	359	381	385	577	264	564
5573259155733165.bed	CTGCTGGTGGTAGAGTTAGC	12477_DE_PP1_pt1_5573259155733165.bed	226	213	799	818	722	62	441	659
5573259155733165.bed	AATTCTTCCTGTGCCCATGA	12478_DE_PP1_pt1_5573259155733165.bed	320	277	411	452	750	441	790	775
5573569755736160.bed	TAAAGGGACAGCACCCACCG	12479_DE_PP1_pt1_5573569755736160.bed	224	207	266	250	128	313	369	141
1142449611425028.bed	GTCCCGAACAAGAACACACC	1248_DE_PP1_pt1_1142449611425028.bed	322	283	343	316	187	465	506	484
5573569755736160.bed	TGCCAGAGATGATAGTAGGC	12480_DE_PP1_pt1_5573569755736160.bed	81	70	236	279	253	132	280	263
5576015955760439.bed	CAGGCACTATAGCTGCTGAC	12481_DE_PP1_pt1_5576015955760439.bed	174	167	404	425	29	59	2	87
5576015955760439.bed	TGATTGCTGATAGATATCAC	12482_DE_PP1_pt1_5576015955760439.bed	222	178	184	219	0	0	69	0
5576015955760439.bed	CTTAATGAATAGCAGCAGGT	12483_DE_PP1_pt1_5576015955760439.bed	208	140	210	213	124	77	303	203
5576015955760439.bed	ACTTAGCTGTCCCCAAAAAG	12484_DE_PP1_pt1_5576015955760439.bed	363	329	587	573	1233	554	1298	572
5576015955760439.bed	CTAGTCCCCGGAGCAGTGCG	12485_DE_PP1_pt1_5576015955760439.bed	302	293	572	542	296	179	591	837
5578694855787219.bed	CTCATTTTCAAGCATAATTG	12486_DE_PP1_pt1_5578694855787219.bed	960	758	1269	1348	552	864	1336	1064
5578694855787219.bed	GGCAGGGACAATGATAGACT	12487_DE_PP1_pt1_5578694855787219.bed	1041	865	1350	1393	1427	739	1072	757
5578694855787219.bed	AAAGTCTAGTACTGTGTGAG	12488_DE_PP1_pt1_5578694855787219.bed	182	148	169	177	136	83	424	385
5585652655857053.bed	GATATCTGCAGACCGATGGT	12489_DE_PP1_pt1_5585652655857053.bed	324	228	626	636	471	133	481	277
1142449611425028.bed	GTTGGGAGAAGGCCGACTCC	1249_DE_PP1_pt1_1142449611425028.bed	128	129	465	518	227	107	112	405
5585652655857053.bed	GAGGGCAGCCACCCCACAAG	12490_DE_PP1_pt1_5585652655857053.bed	1502	1223	1830	1874	601	1010	1243	979
5585652655857053.bed	CGGAGCAATGAAACAGCTCT	12491_DE_PP1_pt1_5585652655857053.bed	429	374	699	666	507	125	436	383
5591403355914272.bed	ATGGTGCTGAGCATAGCACG	12492_DE_PP1_pt1_5591403355914272.bed	272	244	424	451	109	106	229	173
5591403355914272.bed	TTATGGGCTGACTGGAAGAG	12493_DE_PP1_pt1_5591403355914272.bed	473	444	793	805	567	854	661	371
5591403355914272.bed	AATCAAAGTGGCTCTATGGT	12494_DE_PP1_pt1_5591403355914272.bed	796	686	1053	1113	706	666	1778	1603
5594714655947889.bed	CTTAGCTTCTACTTTCAGAG	12495_DE_PP1_pt1_5594714655947889.bed	806	618	1124	1206	627	874	992	1028
5594714655947889.bed	GTTACTCAACGTGTCAGTAA	12496_DE_PP1_pt1_5594714655947889.bed	176	149	339	357	209	199	256	202
5594714655947889.bed	TTATGAGTCTCCATCAGATG	12497_DE_PP1_pt1_5594714655947889.bed	324	271	247	268	830	592	462	334
5599235455992613.bed	TGCAAACCTAAGAGAAGTCC	12498_DE_PP1_pt1_5599235455992613.bed	705	582	902	952	313	272	759	219
5599235455992613.bed	GAGAGTTTATTCAAGCGCAA	12499_DE_PP1_pt1_5599235455992613.bed	529	421	756	761	1264	901	1360	764
10628851063557.bed	GAATGGGACATAGTGTGGTG	125_DE_PP1_pt1_10628851063557.bed	242	185	561	568	355	467	507	203
114258397114258615.bed	TTACTAATGATACGATGCAA	1250_DE_PP1_pt1_114258397114258615.bed	316	256	506	559	292	150	247	415
5599235455992613.bed	AGAGAGAAGATGTCAACCTA	12500_DE_PP1_pt1_5599235455992613.bed	1023	952	1847	1874	2368	1091	2555	2321
5599597055996232.bed	TGAGCCTTGGCTTAGTCCAA	12501_DE_PP1_pt1_5599597055996232.bed	135	126	274	286	308	39	109	66
5599597055996232.bed	AGCTATGTTGCTGGCCAGAG	12502_DE_PP1_pt1_5599597055996232.bed	416	325	630	661	257	142	720	339
5599597055996232.bed	TGCGTGGGATCATCATCTCC	12503_DE_PP1_pt1_5599597055996232.bed	59	60	403	396	441	149	114	111
5601365256015987.bed	GGGTGGCACTCGGTTTCCCG	12504_DE_PP1_pt1_5601365256015987.bed	18	19	62	48	92	221	311	174
5601365256015987.bed	GGTCCCTCGCACGTTCTCGG	12505_DE_PP1_pt1_5601365256015987.bed	99	78	123	124	186	64	413	65
5601365256015987.bed	ATGCCGGCTGCCTCCACCGA	12506_DE_PP1_pt1_5601365256015987.bed	3618	3093	5189	5374	3677	3084	5769	3588
5601365256015987.bed	AGCGCGGCTCTGGCCGACGA	12507_DE_PP1_pt1_5601365256015987.bed	7174	6239	11870	11938	7353	5413	9816	6752
5601365256015987.bed	ACCCAGCGTTCCGAAATCCC	12508_DE_PP1_pt1_5601365256015987.bed	235	202	292	227	399	175	103	465
5601365256015987.bed	AGTCGAAGGCCCCCACTCCC	12509_DE_PP1_pt1_5601365256015987.bed	194	133	355	301	537	306	836	221
114258397114258615.bed	TGACACGAGTGATAATAGAG	1251_DE_PP1_pt1_114258397114258615.bed	511	437	1232	1270	1213	622	1314	673
5601365256015987.bed	TCTCCCTCGGAGTCAGCTGG	12510_DE_PP1_pt1_5601365256015987.bed	237	202	152	138	306	383	736	574
5601365256015987.bed	GCGCGGAGCCAAGCTGCTCG	12511_DE_PP1_pt1_5601365256015987.bed	4092	3378	6520	6646	4239	3111	6158	3670
5601365256015987.bed	ACCGCCTGGGAGGGAAGCCG	12512_DE_PP1_pt1_5601365256015987.bed	613	563	576	631	418	10	303	185
5601365256015987.bed	TGGCCGCTAAATCAGACGGG	12513_DE_PP1_pt1_5601365256015987.bed	259	244	610	546	488	403	249	427
5601365256015987.bed	TCCTCGGCTCCCGACCCCGA	12514_DE_PP1_pt1_5601365256015987.bed	1030	935	2348	2335	1902	1303	2194	1587
5601365256015987.bed	GCCGCGCAGGTAGTAGTCCA	12515_DE_PP1_pt1_5601365256015987.bed	733	618	1001	1075	597	90	719	133
5601365256015987.bed	TGTGCACGATTTCAGCACCG	12516_DE_PP1_pt1_5601365256015987.bed	0	0	0	0	139	0	160	0
5601365256015987.bed	TGGAGCCGATTGCAAGACGG	12517_DE_PP1_pt1_5601365256015987.bed	321	249	612	606	323	163	169	283
5601365256015987.bed	CTGGAGGTACTGTAATGGGT	12518_DE_PP1_pt1_5601365256015987.bed	620	460	771	798	700	331	1175	1009
5603173556032319.bed	GGTGCCCTGCATTATCAGCA	12519_DE_PP1_pt1_5603173556032319.bed	118	103	207	224	66	199	424	488
114258397114258615.bed	TCAGAGTCTAATGAGGGCAG	1252_DE_PP1_pt1_114258397114258615.bed	228	194	325	316	161	25	142	121
5603173556032319.bed	GTCTAAGAGTCTCTTCTGGG	12520_DE_PP1_pt1_5603173556032319.bed	600	430	560	625	1107	448	1502	347
5603173556032319.bed	GTAGAGGGCTGAAATGGAAG	12521_DE_PP1_pt1_5603173556032319.bed	691	566	961	930	820	385	1251	534
5603173556032319.bed	ATCCGAAGTTGACTGTGTTG	12522_DE_PP1_pt1_5603173556032319.bed	825	613	1138	1138	476	656	1435	1201
5603173556032319.bed	TTCCTGTACTCTTCAGAGGT	12523_DE_PP1_pt1_5603173556032319.bed	362	269	310	329	330	130	281	153
5603651256036963.bed	GTCAAGATTAGGGGGATGCT	12524_DE_PP1_pt1_5603651256036963.bed	833	729	1010	1048	1464	1498	908	368
5603651256036963.bed	AAATCAGGGGAAGTTAGGGG	12525_DE_PP1_pt1_5603651256036963.bed	1098	944	1481	1618	2395	1371	2033	1141
5603651256036963.bed	TGGCTCAGACTTTCCCAAGC	12526_DE_PP1_pt1_5603651256036963.bed	76	48	280	268	479	327	248	272
5603651256036963.bed	AGCAAGTAGATGAATGGCCA	12527_DE_PP1_pt1_5603651256036963.bed	508	448	605	608	228	447	226	188
5603651256036963.bed	GTTTACTCTGTATGAACCAG	12528_DE_PP1_pt1_5603651256036963.bed	1	1	6	11	19	47	56	0
5610363656104183.bed	GTGAATAGGAGGACTTCTGA	12529_DE_PP1_pt1_5610363656104183.bed	896	774	997	1080	853	495	861	992
114261308114261747.bed	ACCAAGTGAGTAAACAGCTA	1253_DE_PP1_pt1_114261308114261747.bed	730	628	746	837	652	742	899	849
5610363656104183.bed	AGATGGTTGCACGATTTGGG	12530_DE_PP1_pt1_5610363656104183.bed	337	314	734	811	360	352	391	868
5610363656104183.bed	ATTATTACCATAGAGAAGGC	12531_DE_PP1_pt1_5610363656104183.bed	122	85	137	121	239	37	248	126
5610363656104183.bed	AAGAGCTCTACTGGCCAAAG	12532_DE_PP1_pt1_5610363656104183.bed	1196	1126	1372	1312	1227	750	1543	1945
5610363656104183.bed	CACACTGTGACATTTAGACT	12533_DE_PP1_pt1_5610363656104183.bed	2011	1673	2494	2545	1962	1166	1958	1637
5610636756106938.bed	TCATAGCCGACCTTGCAGAG	12534_DE_PP1_pt1_5610636756106938.bed	141	135	470	486	178	458	533	246
5610636756106938.bed	ACTTAGGTACTCAAAGAGAG	12535_DE_PP1_pt1_5610636756106938.bed	90	75	156	155	360	41	511	99
5610636756106938.bed	GAGTGGTTTCTTAGCCCACA	12536_DE_PP1_pt1_5610636756106938.bed	50	44	244	268	83	19	178	40
5610636756106938.bed	GGCCTGGCCAGTCGTAGTCA	12537_DE_PP1_pt1_5610636756106938.bed	12	9	87	76	128	2	0	26
5613152356132082.bed	GGATCTAAAATTTTGCTGGG	12538_DE_PP1_pt1_5613152356132082.bed	391	308	432	483	484	278	869	468
5613152356132082.bed	GCACCTGATTGCTTGGAGAA	12539_DE_PP1_pt1_5613152356132082.bed	0	0	0	0	0	0	0	0
114261308114261747.bed	CCAGACAGGAATTAAAGAGG	1254_DE_PP1_pt1_114261308114261747.bed	1248	1036	2205	2103	1310	846	2248	871
5613152356132082.bed	AAGGAACAAAGATCCATCGC	12540_DE_PP1_pt1_5613152356132082.bed	375	328	333	371	186	298	280	305
5613152356132082.bed	CTGTGTAATCCAAGCCATAG	12541_DE_PP1_pt1_5613152356132082.bed	526	405	643	671	843	450	1027	559
5613152356132082.bed	TGTGTAACTGAGCTCTGCAC	12542_DE_PP1_pt1_5613152356132082.bed	395	297	595	616	268	129	502	38
5616649356167257.bed	CGACCAAGCACAAGACAGAG	12543_DE_PP1_pt1_5616649356167257.bed	735	757	1442	1486	651	547	1168	1150
5616649356167257.bed	CTTGTACGGTGCTGTGAGAA	12544_DE_PP1_pt1_5616649356167257.bed	494	399	472	565	589	408	524	403
5616649356167257.bed	CGCCCAATCCATGACAACCG	12545_DE_PP1_pt1_5616649356167257.bed	844	760	1805	1845	1320	1190	1123	623
5616649356167257.bed	ACGATATGCCAAACTGTTCG	12546_DE_PP1_pt1_5616649356167257.bed	160	152	520	560	331	322	446	361
5617503556175746.bed	GCTTTCTCTCACATGCACTG	12547_DE_PP1_pt1_5617503556175746.bed	402	305	468	465	999	562	662	769
5617503556175746.bed	CTCCAGGAATCAAGTCAACC	12548_DE_PP1_pt1_5617503556175746.bed	942	809	1658	1762	730	1217	1113	1081
5617503556175746.bed	GGTGCATCCATCTAGCCTAC	12549_DE_PP1_pt1_5617503556175746.bed	282	196	328	350	293	115	270	208
114261308114261747.bed	GTTTTTCTCCTCTGGCAGTG	1255_DE_PP1_pt1_114261308114261747.bed	543	412	682	681	847	672	620	523
5617503556175746.bed	CACATTATGCTCTTGCCCCG	12550_DE_PP1_pt1_5617503556175746.bed	1062	878	1406	1468	1186	738	1641	845
5617503556175746.bed	CCTTTAGTCCATCATAACCC	12551_DE_PP1_pt1_5617503556175746.bed	192	181	245	245	490	154	499	121
5618950156189866.bed	GGATTAAACCTATAAGGACT	12552_DE_PP1_pt1_5618950156189866.bed	446	360	600	663	906	482	1105	370
5618950156189866.bed	CATTGCTCAATGATCCAACT	12553_DE_PP1_pt1_5618950156189866.bed	765	621	982	988	722	352	626	540
5618950156189866.bed	ATAGTTCATATTGACCTCAG	12554_DE_PP1_pt1_5618950156189866.bed	214	183	598	582	222	155	330	167
5618950156189866.bed	TGCTAAGGTGCTACTAACAA	12555_DE_PP1_pt1_5618950156189866.bed	1076	891	1159	1251	661	110	689	228
5622587056226344.bed	ACTTCGGGAAAAGATCAAAG	12556_DE_PP1_pt1_5622587056226344.bed	389	334	626	614	1205	862	1715	688
5622587056226344.bed	TTACCCAGCGGCAGCATGCA	12557_DE_PP1_pt1_5622587056226344.bed	551	490	582	616	212	287	482	392
5622587056226344.bed	TTCATGCCAGCTGGTTGATG	12558_DE_PP1_pt1_5622587056226344.bed	503	458	1195	1202	327	294	343	242
5622587056226344.bed	ATCTCAGTGGCTATCCTCCC	12559_DE_PP1_pt1_5622587056226344.bed	596	546	958	999	1122	359	1137	792
114261308114261747.bed	CCTCTGGCAGTGAGGTACAC	1256_DE_PP1_pt1_114261308114261747.bed	47	22	135	165	126	39	238	64
5622728356227788.bed	CTCTCACAAGAGTTAGGTCG	12560_DE_PP1_pt1_5622728356227788.bed	424	328	477	491	145	57	363	146
5622728356227788.bed	CTCTGGATACACATTCCATG	12561_DE_PP1_pt1_5622728356227788.bed	1552	1165	1762	1821	1352	981	926	1543
5622728356227788.bed	GTGTCAACTTGATACCTGAG	12562_DE_PP1_pt1_5622728356227788.bed	196	150	245	254	108	266	273	53
5625929456259901.bed	TCAGCAGTTAATGTAACACT	12563_DE_PP1_pt1_5625929456259901.bed	424	365	457	501	330	184	485	458
5625929456259901.bed	TCTGAACTTAGTGACATAGG	12564_DE_PP1_pt1_5625929456259901.bed	170	133	170	163	258	46	133	280
5627260856273151.bed	AGCAATAAGATCAACATAGT	12565_DE_PP1_pt1_5627260856273151.bed	1405	1106	2021	2032	1121	848	1661	1131
5627260856273151.bed	GTGGGATCATCTATCAGCAG	12566_DE_PP1_pt1_5627260856273151.bed	490	409	885	926	763	751	328	1026
5627260856273151.bed	AATAGGCATGAAATCTGTAA	12567_DE_PP1_pt1_5627260856273151.bed	417	331	814	847	518	298	742	489
5627544056275772.bed	TGTAGAATCACGGCACATAG	12568_DE_PP1_pt1_5627544056275772.bed	207	170	293	302	21	2	119	25
5627544056275772.bed	ACTTAGATGGTTCCTCTACA	12569_DE_PP1_pt1_5627544056275772.bed	45	32	125	134	121	27	0	212
114261308114261747.bed	CATCGTATTATAGTACTCCC	1257_DE_PP1_pt1_114261308114261747.bed	184	173	101	120	200	147	373	122
5627544056275772.bed	ATTAGTGATAAGGTAGCAAT	12570_DE_PP1_pt1_5627544056275772.bed	428	364	804	838	586	743	522	700
5627544056275772.bed	CACCCCAGCTAAATACACTT	12571_DE_PP1_pt1_5627544056275772.bed	2692	2237	3332	3503	1568	1843	2914	3001
5627864556279043.bed	ATCAGCATCCTATTATCACT	12572_DE_PP1_pt1_5627864556279043.bed	1346	1085	2727	2701	1511	1320	2065	1861
5627864556279043.bed	GCAGAGTCCCCCCTTTCGGG	12573_DE_PP1_pt1_5627864556279043.bed	3	0	5	1	9	19	21	61
5627864556279043.bed	CTATGGTATGAGACAAAAGC	12574_DE_PP1_pt1_5627864556279043.bed	226	173	205	212	114	47	8	111
5627864556279043.bed	TGTGGTCACGCATTTAAGGA	12575_DE_PP1_pt1_5627864556279043.bed	593	505	1003	969	579	682	606	712
5628537956285953.bed	CCAGGGTACTGCTCATACAC	12576_DE_PP1_pt1_5628537956285953.bed	767	600	1034	1121	594	481	458	391
5628537956285953.bed	GCCCTGATTGCAGAAGGACA	12577_DE_PP1_pt1_5628537956285953.bed	0	1	3	1	0	13	51	18
5628537956285953.bed	GTGCTGACAAAACCTTAGCC	12578_DE_PP1_pt1_5628537956285953.bed	738	623	733	743	488	30	456	404
5628537956285953.bed	GTACTCCCGACTAGACGACA	12579_DE_PP1_pt1_5628537956285953.bed	88	91	349	354	181	221	618	341
114285776114286096.bed	GTGATGTGATCTATTCCAGT	1258_DE_PP1_pt1_114285776114286096.bed	677	511	707	723	834	512	946	681
5630223256302487.bed	ATTGCGAGACTCTGGAGTAG	12580_DE_PP1_pt1_5630223256302487.bed	394	322	424	468	537	208	677	376
5630223256302487.bed	GCACTGAGACTACAAGAGTC	12581_DE_PP1_pt1_5630223256302487.bed	289	283	254	253	748	301	658	269
5630223256302487.bed	AGCAGTAACTAAGCAGAGAA	12582_DE_PP1_pt1_5630223256302487.bed	648	607	1860	1941	1135	746	1717	1075
5630223256302487.bed	TTAGCTGTGTGGGCTCCAGT	12583_DE_PP1_pt1_5630223256302487.bed	451	383	842	815	283	385	641	227
5631340656314027.bed	CTCTCCAGGAAGACTACTGA	12584_DE_PP1_pt1_5631340656314027.bed	2146	1799	2283	2363	1809	659	1706	1310
5631340656314027.bed	GGTATCTGGGTCAGTAACCG	12585_DE_PP1_pt1_5631340656314027.bed	146	116	134	143	247	43	46	37
5631340656314027.bed	TGCAACCTTAGAGGACATGC	12586_DE_PP1_pt1_5631340656314027.bed	222	177	345	351	662	262	852	148
5631340656314027.bed	ATTTTCCAGCCGGTGGCTAG	12587_DE_PP1_pt1_5631340656314027.bed	149	135	327	352	245	71	421	266
5633768056338548.bed	CATATGGTCTTACAACCTAG	12588_DE_PP1_pt1_5633768056338548.bed	187	176	273	319	99	128	181	39
5633768056338548.bed	GACTAAATTCCCAAACGGTG	12589_DE_PP1_pt1_5633768056338548.bed	66	62	114	123	111	127	266	222
114285776114286096.bed	CTGGTGTGATGGTTGCATAG	1259_DE_PP1_pt1_114285776114286096.bed	434	340	814	850	622	888	1220	901
5633768056338548.bed	CGATGACAACTACTACCCTC	12590_DE_PP1_pt1_5633768056338548.bed	324	288	1022	1042	749	413	690	392
5633768056338548.bed	TTTCTCACGTGGGTAACGGA	12591_DE_PP1_pt1_5633768056338548.bed	0	0	1	0	11	12	82	1
5633768056338548.bed	TTTTCACTCAGTCTAGCACG	12592_DE_PP1_pt1_5633768056338548.bed	261	255	449	451	122	492	263	489
5636794856368484.bed	TACTGTTCTTACTGACTGAG	12593_DE_PP1_pt1_5636794856368484.bed	692	578	740	790	844	81	1005	639
5636794856368484.bed	GTTTCCACTTTTAGCGAGGA	12594_DE_PP1_pt1_5636794856368484.bed	427	326	364	415	610	983	836	503
5636794856368484.bed	GGATATGATACAACCACAGT	12595_DE_PP1_pt1_5636794856368484.bed	286	237	453	454	645	508	650	602
5636794856368484.bed	CCACACAAAGATCAGTCATC	12596_DE_PP1_pt1_5636794856368484.bed	780	653	1079	1066	1859	985	1213	1134
5643339056434005.bed	TAAAAGGGGTAGAGATTACA	12597_DE_PP1_pt1_5643339056434005.bed	90	69	190	204	256	412	371	635
5643339056434005.bed	GGCTCGCGCCAACCAAAGCG	12598_DE_PP1_pt1_5643339056434005.bed	2147	1843	2978	3049	2405	1231	2224	1667
5643339056434005.bed	CGCCGCGTTTAAAAGCACAA	12599_DE_PP1_pt1_5643339056434005.bed	204	161	375	380	452	427	503	361
10628851063557.bed	ATGAGAGTCCCAGACGCGCC	126_DE_PP1_pt1_10628851063557.bed	352	304	962	956	903	681	517	547
114285776114286096.bed	CTCAGTGCAATGGCCACACA	1260_DE_PP1_pt1_114285776114286096.bed	1327	1136	1804	1795	813	460	853	711
5643339056434005.bed	AGAAGCTACACGTTTGCAAG	12600_DE_PP1_pt1_5643339056434005.bed	794	674	1353	1382	678	558	873	295
5649247156492780.bed	GATAAAAGAAGCATAACGGG	12601_DE_PP1_pt1_5649247156492780.bed	319	257	694	680	880	597	761	364
5649247156492780.bed	CGGGAGGAAGGATACTGTCA	12602_DE_PP1_pt1_5649247156492780.bed	719	568	1010	1033	623	426	328	945
5649247156492780.bed	TTTTCCTTGGACTAAGCTCA	12603_DE_PP1_pt1_5649247156492780.bed	748	638	1158	1248	468	257	942	605
5649247156492780.bed	AGACACAGATATGCTATGGA	12604_DE_PP1_pt1_5649247156492780.bed	229	214	684	726	496	450	639	465
5654403356544324.bed	TTCTAGGGCAGGAATGGATG	12605_DE_PP1_pt1_5654403356544324.bed	1136	986	1193	1233	652	337	1972	1132
5654403356544324.bed	CATTGTTTGTATAATGTCAG	12606_DE_PP1_pt1_5654403356544324.bed	19	14	54	45	124	33	111	5
5654403356544324.bed	GAAGTCTGCTGATAGGAGAG	12607_DE_PP1_pt1_5654403356544324.bed	205	168	253	225	241	142	906	4
5654403356544324.bed	CATCTCCAAGACAGGTGCGC	12608_DE_PP1_pt1_5654403356544324.bed	74	65	124	119	289	39	297	173
5659959756599934.bed	TAGAGGGTTGACTTATCTCT	12609_DE_PP1_pt1_5659959756599934.bed	9	8	38	44	83	1	260	185
114285776114286096.bed	ACATGTGCAGCTATAACTCC	1261_DE_PP1_pt1_114285776114286096.bed	756	599	843	922	209	454	486	420
5659959756599934.bed	GCAAGCTTCATCCCACGTTG	12610_DE_PP1_pt1_5659959756599934.bed	389	308	685	658	336	726	350	160
5659959756599934.bed	ACATGTCCACAGCGGATCCA	12611_DE_PP1_pt1_5659959756599934.bed	598	524	544	568	102	263	485	328
5659959756599934.bed	GGAGTTCACCCAGAAAAGGG	12612_DE_PP1_pt1_5659959756599934.bed	93	98	245	216	101	230	243	307
5659959756599934.bed	GCCACCCTTGGAATTGCAAG	12613_DE_PP1_pt1_5659959756599934.bed	724	556	1207	1265	660	669	907	472
5668472856686425.bed	ACGAAATGCCAAAATAGTAT	12614_DE_PP1_pt1_5668472856686425.bed	925	818	1550	1724	1237	1806	1701	1379
5668472856686425.bed	AAGTTGGAGCGCTTCGGACG	12615_DE_PP1_pt1_5668472856686425.bed	226	167	255	237	388	429	269	232
5668472856686425.bed	GCCAACGATTAAGCGCACAA	12616_DE_PP1_pt1_5668472856686425.bed	481	400	900	902	652	402	552	986
5668472856686425.bed	ATACGAACGCTCTACCCACG	12617_DE_PP1_pt1_5668472856686425.bed	508	431	1199	1216	305	320	712	814
5668472856686425.bed	CCGAAGGTTTAGAGCGCCAG	12618_DE_PP1_pt1_5668472856686425.bed	325	283	441	406	222	151	295	24
5668472856686425.bed	CGACGCACCTCGGATAGGCG	12619_DE_PP1_pt1_5668472856686425.bed	1739	1503	2590	2741	1363	1539	1745	1554
114285776114286096.bed	ACTCAATGCTGTGCTAATGA	1262_DE_PP1_pt1_114285776114286096.bed	94	94	111	98	58	27	5	86
5668472856686425.bed	GACGCACCTCGGATAGGCGG	12620_DE_PP1_pt1_5668472856686425.bed	1891	1640	2133	2268	1257	1466	2220	1595
5668472856686425.bed	GGGCTAGTTCCCGGCGCGAG	12621_DE_PP1_pt1_5668472856686425.bed	1286	997	1507	1587	1168	415	1494	1088
5668472856686425.bed	AGTCTCCAGTAACCGAGCGG	12622_DE_PP1_pt1_5668472856686425.bed	235	205	235	245	137	144	96	265
5668472856686425.bed	CGACCACTCCGTCATGTCTG	12623_DE_PP1_pt1_5668472856686425.bed	169	156	509	535	66	96	256	98
5669698156697252.bed	CTACAGGCACCACCACACCA	12624_DE_PP1_pt1_5669698156697252.bed	333	314	531	546	629	137	285	163
5669698156697252.bed	ATTAGAAGTTTGAAATCCTG	12625_DE_PP1_pt1_5669698156697252.bed	1019	861	1141	1157	1274	357	1528	924
5669698156697252.bed	ATTTAGGTTCCGGGATTCTG	12626_DE_PP1_pt1_5669698156697252.bed	1079	914	1970	2038	1328	1270	2293	1692
5674463856745409.bed	GAGACCATATGCACCCTGAG	12627_DE_PP1_pt1_5674463856745409.bed	1222	944	1808	1805	976	990	1218	1002
5674463856745409.bed	GGAGGCCGAGCTCACTGGAG	12628_DE_PP1_pt1_5674463856745409.bed	235	217	474	503	307	99	163	176
5674463856745409.bed	CAGATTAGCATCAGCCCCAT	12629_DE_PP1_pt1_5674463856745409.bed	2102	1714	2994	3112	1646	2144	2334	2183
1142867011429482.bed	ACAAGGCAGACATAACCCAT	1263_DE_PP1_pt1_1142867011429482.bed	1322	1173	2160	2099	725	953	1507	1029
5674463856745409.bed	AGAATATTAATGGAGGCCCC	12630_DE_PP1_pt1_5674463856745409.bed	244	191	402	418	436	169	694	439
5675503756755330.bed	AAGTTAATATTAGAGGTCCT	12631_DE_PP1_pt1_5675503756755330.bed	157	133	214	162	347	357	214	267
5675503756755330.bed	CCTATACCCAGGTCGGACGA	12632_DE_PP1_pt1_5675503756755330.bed	266	223	327	333	121	327	342	425
5675503756755330.bed	ACGTGTTAGGACCCCAAAGA	12633_DE_PP1_pt1_5675503756755330.bed	546	461	1019	1064	711	455	629	345
5675672556757308.bed	ACGCTTCACAACGCCGTCAT	12634_DE_PP1_pt1_5675672556757308.bed	298	290	414	459	294	397	388	154
5675672556757308.bed	GCGCCTTAGAACTAGGGCAT	12635_DE_PP1_pt1_5675672556757308.bed	4	3	15	19	56	0	1	0
5675672556757308.bed	CTTTGTAAGACTCCGGACCT	12636_DE_PP1_pt1_5675672556757308.bed	648	571	1172	1262	1027	840	953	1032
5675672556757308.bed	CGTGGCCGGAAAACCGCGAA	12637_DE_PP1_pt1_5675672556757308.bed	1965	1777	2782	2647	2433	2013	2326	1746
5675672556757308.bed	CTAAGGCGCTCTTTATGCGA	12638_DE_PP1_pt1_5675672556757308.bed	331	299	442	473	252	112	252	165
5675764656758126.bed	ACTCTAAATATAACTGCCCA	12639_DE_PP1_pt1_5675764656758126.bed	1258	969	1474	1584	874	455	1158	691
1142867011429482.bed	GAATGCGGATCCATTAAGCC	1264_DE_PP1_pt1_1142867011429482.bed	323	274	483	559	484	123	631	422
5675764656758126.bed	CGTAGGGGCCACAAGATCAG	12640_DE_PP1_pt1_5675764656758126.bed	666	690	1182	1218	778	128	954	324
5675764656758126.bed	GCAAGACTAACATTAGTCAC	12641_DE_PP1_pt1_5675764656758126.bed	147	128	162	163	129	112	87	59
5676036556761067.bed	ATTCTTAATCTCCCCGCCTC	12642_DE_PP1_pt1_5676036556761067.bed	739	604	1244	1334	897	579	1525	442
5676036556761067.bed	GAACCCTGTGATGGCTTCAA	12643_DE_PP1_pt1_5676036556761067.bed	683	561	508	520	317	704	988	375
5676036556761067.bed	CCATTGTAACTCGCTTAACG	12644_DE_PP1_pt1_5676036556761067.bed	533	440	1327	1387	602	606	275	641
5676036556761067.bed	AACCAAGGGAAGCTTCTCCT	12645_DE_PP1_pt1_5676036556761067.bed	878	753	955	1083	748	614	898	1092
5679151056793597.bed	CAAGATGTAAGATTAGGCTC	12646_DE_PP1_pt1_5679151056793597.bed	303	293	439	435	546	476	613	207
5679151056793597.bed	TACAGAAAGGTACACGAGAT	12647_DE_PP1_pt1_5679151056793597.bed	873	765	1463	1441	863	779	1149	1373
5679151056793597.bed	TGACGTAGAGTCAAATGGCC	12648_DE_PP1_pt1_5679151056793597.bed	501	431	474	435	554	661	248	308
5679151056793597.bed	ATATGCCGAGGTGATGCTCG	12649_DE_PP1_pt1_5679151056793597.bed	464	373	819	810	576	147	471	511
1142867011429482.bed	AAATTTCCAACTGGCACCGT	1265_DE_PP1_pt1_1142867011429482.bed	1200	983	1819	1861	1461	1506	1541	1699
5679151056793597.bed	GCCTTCAAAGCCCTGCGCGA	12650_DE_PP1_pt1_5679151056793597.bed	471	382	804	823	772	349	1052	414
5679151056793597.bed	ATTTGCATATTGAGCCCGGA	12651_DE_PP1_pt1_5679151056793597.bed	669	516	573	667	221	475	357	289
5679151056793597.bed	AACGCTGGACGCGCGGCGAG	12652_DE_PP1_pt1_5679151056793597.bed	6011	5121	9652	9518	5580	4891	8040	4020
5679151056793597.bed	CGCTCGCGGTGAAAGTTTCG	12653_DE_PP1_pt1_5679151056793597.bed	122	103	201	196	222	183	233	33
5679151056793597.bed	CATCTAAGAGCCTTCGCCGC	12654_DE_PP1_pt1_5679151056793597.bed	89	63	223	207	157	81	201	124
5679151056793597.bed	CCTTCCCGGTGAGGGCCCGA	12655_DE_PP1_pt1_5679151056793597.bed	209	163	414	401	324	178	544	478
5679151056793597.bed	AGATCAGATTGCACAATCCG	12656_DE_PP1_pt1_5679151056793597.bed	462	383	526	505	309	327	395	663
5679151056793597.bed	ACTGTCCGCGGGCCTCGAGA	12657_DE_PP1_pt1_5679151056793597.bed	2103	1736	3640	3699	1956	1526	2219	1812
5679151056793597.bed	CAACCGCTAATCCACATGAC	12658_DE_PP1_pt1_5679151056793597.bed	417	382	792	754	994	368	771	216
5680544256805717.bed	TTTCAGGGGAGTACTGCTTG	12659_DE_PP1_pt1_5680544256805717.bed	420	393	738	700	380	301	508	371
1142867011429482.bed	GGGGACTATGCTCACACGGC	1266_DE_PP1_pt1_1142867011429482.bed	28	24	90	99	108	35	2	53
5680544256805717.bed	TATTGTTTAGAAGCCTACAC	12660_DE_PP1_pt1_5680544256805717.bed	360	266	391	443	276	305	286	247
5680544256805717.bed	CACCGGCATCTCTCTGTGTG	12661_DE_PP1_pt1_5680544256805717.bed	125	121	380	382	230	116	203	136
5680544256805717.bed	CGCCAGGGTAAAACAGGACG	12662_DE_PP1_pt1_5680544256805717.bed	186	176	293	365	130	56	22	92
5683061256830961.bed	GTCGAGCCAGCATCAGCGCT	12663_DE_PP1_pt1_5683061256830961.bed	4667	3864	8188	8489	4687	3211	5046	4242
5683061256830961.bed	AATGGGGTGGTCTGTCTCAG	12664_DE_PP1_pt1_5683061256830961.bed	541	457	1463	1397	505	155	960	603
5683061256830961.bed	AGTGTTTTTACATCTCCACA	12665_DE_PP1_pt1_5683061256830961.bed	378	343	509	524	500	444	780	378
5683872256838984.bed	TCTGGGGGGTAAATCTACGT	12666_DE_PP1_pt1_5683872256838984.bed	161	153	584	566	295	224	275	97
5683872256838984.bed	CTTCCTTATCTTCAACTCAG	12667_DE_PP1_pt1_5683872256838984.bed	1383	1125	1913	2033	1622	1001	2176	2171
5683872256838984.bed	GAATGGTTGATTGAGAGCAA	12668_DE_PP1_pt1_5683872256838984.bed	402	354	674	651	842	695	748	486
5683872256838984.bed	GGATTAGTAAACGCTGATAA	12669_DE_PP1_pt1_5683872256838984.bed	513	447	609	621	240	317	490	383
1142867011429482.bed	TAACGATCTACTCCTAAGGG	1267_DE_PP1_pt1_1142867011429482.bed	117	105	143	155	116	286	247	115
5683872256838984.bed	ATTAGGCTTATAAAATGGCA	12670_DE_PP1_pt1_5683872256838984.bed	553	457	915	1038	838	995	1699	1251
5684324856843464.bed	AATGGGGATGCGGCACGTGG	12671_DE_PP1_pt1_5684324856843464.bed	1101	927	1129	1085	860	592	688	618
5684324856843464.bed	ATGACCGGAATGAAGCCAGC	12672_DE_PP1_pt1_5684324856843464.bed	644	508	928	889	1092	451	1215	355
5684324856843464.bed	TGTGGCCATCAGCTCATCCC	12673_DE_PP1_pt1_5684324856843464.bed	480	401	888	822	261	195	436	338
5684324856843464.bed	AGTGCACTGGAGGCCAAGCT	12674_DE_PP1_pt1_5684324856843464.bed	529	442	895	892	858	891	1356	619
5686757356867983.bed	TAGGTCACACACATCTGACT	12675_DE_PP1_pt1_5686757356867983.bed	347	307	915	861	810	638	852	878
5686757356867983.bed	GACACGTCACCTCTGCATCC	12676_DE_PP1_pt1_5686757356867983.bed	455	392	1139	1180	336	312	592	270
5686757356867983.bed	AAGTCACTTCTGCTCAAGAG	12677_DE_PP1_pt1_5686757356867983.bed	597	527	861	867	1060	235	690	208
5686757356867983.bed	ATGACTTCACATTCTCCGTG	12678_DE_PP1_pt1_5686757356867983.bed	219	199	437	457	339	340	314	504
5686757356867983.bed	ACACCCATGAATCTGCTGAG	12679_DE_PP1_pt1_5686757356867983.bed	664	585	721	784	455	184	851	253
114304652114305341.bed	CTGCAGATGCTTTAGCTCGG	1268_DE_PP1_pt1_114304652114305341.bed	140	138	239	211	396	63	413	64
5690153956901885.bed	TTCTGTGGATGACCTCACTC	12680_DE_PP1_pt1_5690153956901885.bed	446	356	339	322	179	94	223	46
5690153956901885.bed	GTGCTGAGCAAACAGTCCAC	12681_DE_PP1_pt1_5690153956901885.bed	229	168	253	248	20	84	43	104
5690153956901885.bed	TGGAAGCCGGTTTCACCGTG	12682_DE_PP1_pt1_5690153956901885.bed	241	207	296	300	248	210	270	151
5690153956901885.bed	ACTAGGAAGCTACTAAGCAG	12683_DE_PP1_pt1_5690153956901885.bed	459	418	739	840	692	168	458	218
5690878456909021.bed	TGACCATCTAGGGTGAGTAA	12684_DE_PP1_pt1_5690878456909021.bed	494	444	914	998	284	296	430	398
5690878456909021.bed	TAATCTTTTGCTAAGCAACG	12685_DE_PP1_pt1_5690878456909021.bed	149	120	188	178	234	23	158	143
5690878456909021.bed	CCTGAAGTGCTTGATTACCA	12686_DE_PP1_pt1_5690878456909021.bed	649	598	1388	1350	617	566	862	699
5690878456909021.bed	ACCTTGAATTGCAGGTGGCT	12687_DE_PP1_pt1_5690878456909021.bed	295	236	541	526	595	514	700	591
5692295656923514.bed	GTTTAGTTCTGCAATTATTG	12688_DE_PP1_pt1_5692295656923514.bed	674	570	1090	1121	752	836	1279	1074
5692295656923514.bed	ACCTGCAAAATCTAACAGGT	12689_DE_PP1_pt1_5692295656923514.bed	183	152	106	81	237	57	129	209
114304652114305341.bed	GCAGAGCCAAAACGTCAGCA	1269_DE_PP1_pt1_114304652114305341.bed	349	281	257	247	86	110	391	53
5692295656923514.bed	AGACCTGCTAGACATGCCAT	12690_DE_PP1_pt1_5692295656923514.bed	564	480	817	943	521	505	808	459
5692295656923514.bed	AATCTGGATATAGGAAATTG	12691_DE_PP1_pt1_5692295656923514.bed	249	228	422	425	785	799	758	467
5692617956926717.bed	TCACAAACTACATCCAGGGG	12692_DE_PP1_pt1_5692617956926717.bed	468	417	389	424	187	240	369	268
5692617956926717.bed	GCGGTTTGATCTCATCTGAG	12693_DE_PP1_pt1_5692617956926717.bed	130	106	189	185	173	173	179	285
5692617956926717.bed	ATTCGTGGAGTTAAAATGTA	12694_DE_PP1_pt1_5692617956926717.bed	781	572	699	737	474	336	680	518
5692617956926717.bed	TCTAACTCACACAACGACCC	12695_DE_PP1_pt1_5692617956926717.bed	549	422	1081	1066	474	348	828	454
5692617956926717.bed	TCTACACAAAGGTGTTTCAC	12696_DE_PP1_pt1_5692617956926717.bed	193	170	181	208	7	70	2	123
5693158256932333.bed	GTTTAAGGGCTGGGGCATAG	12697_DE_PP1_pt1_5693158256932333.bed	114	92	266	287	350	40	190	274
5693158256932333.bed	GGAGTCCGCTACCCTGGAAG	12698_DE_PP1_pt1_5693158256932333.bed	291	254	344	359	279	36	353	53
5693158256932333.bed	GAGGGGTTTTGTCCTCAGAA	12699_DE_PP1_pt1_5693158256932333.bed	4	4	33	29	2	74	28	33
10645701065387.bed	GATAGCTTCGAGAGCAACCT	127_DE_PP1_pt1_10645701065387.bed	174	163	250	283	394	199	203	389
114304652114305341.bed	GATTTCTGGCTCCCATTAAG	1270_DE_PP1_pt1_114304652114305341.bed	777	594	999	1134	829	402	921	623
5693158256932333.bed	AGAGGCACTTTAAGTGCTGG	12700_DE_PP1_pt1_5693158256932333.bed	251	242	514	492	362	42	298	95
5693158256932333.bed	CGAATAGAAGTCCTGCACCG	12701_DE_PP1_pt1_5693158256932333.bed	435	367	727	693	673	423	712	529
5694127556941638.bed	GTCACATAAATGACCAGTGG	12702_DE_PP1_pt1_5694127556941638.bed	95	95	177	179	8	40	3	107
5697266256973383.bed	TGAGTTCACTGAGTCAAGCA	12703_DE_PP1_pt1_5697266256973383.bed	233	182	477	433	258	103	507	837
5697266256973383.bed	AGTGTCACATGAGTTGCTAC	12704_DE_PP1_pt1_5697266256973383.bed	297	247	224	253	212	630	295	228
5697266256973383.bed	GCCCAGAGAAAATGGATCCC	12705_DE_PP1_pt1_5697266256973383.bed	10	4	8	14	120	1	114	72
5698627056987811.bed	ACCAGTTCGAATGCCTACCA	12706_DE_PP1_pt1_5698627056987811.bed	460	419	335	362	231	139	169	284
5698627056987811.bed	TCATACAGCTGGCGATGAGG	12707_DE_PP1_pt1_5698627056987811.bed	0	1	2	4	4	9	0	0
5698627056987811.bed	TCAGTGCATTCGTTATGCGG	12708_DE_PP1_pt1_5698627056987811.bed	382	336	135	161	189	19	153	14
5698627056987811.bed	GTTTCGAGTTCGTGCTCCTG	12709_DE_PP1_pt1_5698627056987811.bed	53	55	52	40	205	98	709	179
114304652114305341.bed	TTTTGTGTGACACTGACCAC	1271_DE_PP1_pt1_114304652114305341.bed	688	593	1055	1043	227	329	410	314
5698627056987811.bed	AAGCCCGCGCGCAACAGCCA	12710_DE_PP1_pt1_5698627056987811.bed	3348	3068	4488	4646	4038	3293	4494	3917
5698627056987811.bed	CCCTAGAGGCGGTCGCACAA	12711_DE_PP1_pt1_5698627056987811.bed	79	60	43	45	84	48	0	14
5698627056987811.bed	CGCCTGTTCTCTCGACCAGG	12712_DE_PP1_pt1_5698627056987811.bed	635	500	547	579	708	263	589	450
5698627056987811.bed	ATACCATTCGTTGCTCTCTG	12713_DE_PP1_pt1_5698627056987811.bed	234	211	157	187	489	83	337	208
5698627056987811.bed	GTAGATACTTCTGCTGGACT	12714_DE_PP1_pt1_5698627056987811.bed	377	292	653	721	689	214	368	109
5698627056987811.bed	TCATTGGATAAGATCCCCCA	12715_DE_PP1_pt1_5698627056987811.bed	252	202	305	282	630	354	366	225
5700616357006670.bed	CAGCAGCCTAAGCTACATTC	12716_DE_PP1_pt1_5700616357006670.bed	719	613	703	767	446	323	763	558
5700616357006670.bed	GGAAACGGCTACCTTCCCGG	12717_DE_PP1_pt1_5700616357006670.bed	78	64	119	107	104	230	145	132
5700616357006670.bed	TAAGCTACCCCAGCGGATGA	12718_DE_PP1_pt1_5700616357006670.bed	700	597	907	889	663	77	723	696
5700616357006670.bed	ACTAAGATGAGGCTAATAGT	12719_DE_PP1_pt1_5700616357006670.bed	515	485	852	903	961	725	393	751
114304652114305341.bed	CATGTCAGTGTGACATCGCC	1272_DE_PP1_pt1_114304652114305341.bed	20	18	143	137	67	44	55	0
5702559457026515.bed	GCGGCAGCACATACTGTACG	12720_DE_PP1_pt1_5702559457026515.bed	97	79	117	121	249	78	296	4
5702559457026515.bed	GGGTGTATGTGCCTCCTAGA	12721_DE_PP1_pt1_5702559457026515.bed	376	325	298	338	251	352	174	613
5702559457026515.bed	AGTGCACAATGCTTTGCGAG	12722_DE_PP1_pt1_5702559457026515.bed	94	70	439	455	511	149	403	235
5702559457026515.bed	CGATAACATCGTGCGCGTGG	12723_DE_PP1_pt1_5702559457026515.bed	109	102	379	416	168	68	121	7
5702559457026515.bed	AGAACCGACTAGCATCTCGG	12724_DE_PP1_pt1_5702559457026515.bed	364	291	195	204	74	64	18	0
5702559457026515.bed	CCGATGGGGAAAACTCGCTC	12725_DE_PP1_pt1_5702559457026515.bed	357	304	345	354	324	388	172	597
5706907457070168.bed	GCAATTGCCTGAGTAAAGAT	12726_DE_PP1_pt1_5706907457070168.bed	301	260	616	639	446	289	200	371
5706907457070168.bed	TAAAAGGCGGATGGTGCTTG	12727_DE_PP1_pt1_5706907457070168.bed	573	468	1093	1167	312	200	326	746
5706907457070168.bed	CAAAATAACTTGAGTTCCAA	12728_DE_PP1_pt1_5706907457070168.bed	702	641	1080	1118	1562	787	1580	862
5706907457070168.bed	AAGGGGTTTCCTAACAGGAG	12729_DE_PP1_pt1_5706907457070168.bed	97	76	110	118	24	98	6	57
1143084611431359.bed	GCAAATGTGCTTGACAAGTG	1273_DE_PP1_pt1_1143084611431359.bed	102	83	127	170	22	52	94	52
5706907457070168.bed	CGGCCTAGGTGTACGACCTG	12730_DE_PP1_pt1_5706907457070168.bed	230	213	698	703	350	626	827	295
5706907457070168.bed	CTCCGCACAAAATTGCGGTG	12731_DE_PP1_pt1_5706907457070168.bed	73	64	152	118	97	179	8	102
5706907457070168.bed	ACACTGCGCACGAAATAACG	12732_DE_PP1_pt1_5706907457070168.bed	356	284	750	758	168	89	240	154
5709514057095572.bed	GCAAGAGAAGTTATTGGGTG	12733_DE_PP1_pt1_5709514057095572.bed	537	449	497	513	294	86	281	182
5709514057095572.bed	AGGGGGAAACTCAAGATCCC	12734_DE_PP1_pt1_5709514057095572.bed	458	384	1104	1142	412	380	559	679
5709514057095572.bed	TCAAACTAGACTTAGGAGGG	12735_DE_PP1_pt1_5709514057095572.bed	15	16	64	39	58	231	280	421
5709514057095572.bed	AGTAGAAGGGTCCTATGTCT	12736_DE_PP1_pt1_5709514057095572.bed	817	715	1241	1229	909	807	2293	817
5710170257102289.bed	GGTTCATTTGGCCAACAGCA	12737_DE_PP1_pt1_5710170257102289.bed	572	433	579	594	928	609	891	1057
5710170257102289.bed	GTCCTGATATCTGTAGAGGG	12738_DE_PP1_pt1_5710170257102289.bed	176	147	356	350	193	167	327	475
5710170257102289.bed	GGGTCTATACTGGTCTGTTG	12739_DE_PP1_pt1_5710170257102289.bed	701	533	999	1061	384	398	514	709
1143084611431359.bed	GTTGTATACCTAACTGTGCC	1274_DE_PP1_pt1_1143084611431359.bed	311	245	243	252	48	56	45	65
5710170257102289.bed	TAGTAAGGAGGTATCCCAAA	12740_DE_PP1_pt1_5710170257102289.bed	272	198	616	615	397	229	661	464
5710170257102289.bed	TAAGTATAGATTAGGTACAG	12741_DE_PP1_pt1_5710170257102289.bed	177	140	148	196	282	408	125	232
5711492457115213.bed	CGTAAGGCACTGCCATACAC	12742_DE_PP1_pt1_5711492457115213.bed	233	158	127	126	184	81	305	0
5711492457115213.bed	TAGGACAAACTTAGACATGC	12743_DE_PP1_pt1_5711492457115213.bed	167	141	234	228	489	291	515	268
5711492457115213.bed	GTGCAATTGATCACATTCAG	12744_DE_PP1_pt1_5711492457115213.bed	904	815	1051	1088	795	684	1596	1231
571229571833.bed	TTCGCGTTCGGCTTAGTCTG	12745_DE_PP1_pt1_571229571833.bed	321	276	453	510	682	352	780	186
5712332857125220.bed	CGATGCGGCTGGGGACCCGA	12746_DE_PP1_pt1_5712332857125220.bed	2161	1872	2963	2905	2430	1826	3079	1509
5712332857125220.bed	AATAATTACGCGGGGCTGCG	12747_DE_PP1_pt1_5712332857125220.bed	119	119	385	382	426	97	164	224
5712332857125220.bed	GACCCCCGGAGAACTCACCG	12748_DE_PP1_pt1_5712332857125220.bed	388	302	843	830	204	50	197	363
5712332857125220.bed	GGGCAGCGCATACACTACAA	12749_DE_PP1_pt1_5712332857125220.bed	554	490	1127	1179	68	120	298	188
1143084611431359.bed	CATTGTTGCTAATCCTGCAG	1275_DE_PP1_pt1_1143084611431359.bed	348	238	591	688	917	165	722	427
5712332857125220.bed	TAACACTTCGGCTTGACGGG	12750_DE_PP1_pt1_5712332857125220.bed	45	36	85	102	40	279	65	336
5712332857125220.bed	ACGTCAATGGCTCACGCAGC	12751_DE_PP1_pt1_5712332857125220.bed	450	325	912	944	906	438	581	521
5712332857125220.bed	CCGAATGCACTTCTGCGGCG	12752_DE_PP1_pt1_5712332857125220.bed	381	326	823	858	718	168	750	223
5712332857125220.bed	CACGGGTCTGTTCGCTCCGG	12753_DE_PP1_pt1_5712332857125220.bed	3308	2770	3351	3344	1945	1958	2071	2485
5712332857125220.bed	AGAAACGAAGGGCGAACCCG	12754_DE_PP1_pt1_5712332857125220.bed	760	677	927	882	629	213	584	316
5712332857125220.bed	TTCCGGGTTTAGCAGAGCCG	12755_DE_PP1_pt1_5712332857125220.bed	101	88	126	136	232	195	187	248
5712332857125220.bed	GGGGACGTGAACCACTGGAT	12756_DE_PP1_pt1_5712332857125220.bed	373	322	633	650	301	151	260	320
571229571833.bed	ACTCGGAGTCGCAATGCAAG	12757_DE_PP1_pt1_571229571833.bed	907	724	803	927	520	496	763	423
5714233457142872.bed	GCACTGCTCCAATCTCACAC	12758_DE_PP1_pt1_5714233457142872.bed	19	9	79	88	31	59	109	55
5714233457142872.bed	AGGTCCACCACTAAACAATG	12759_DE_PP1_pt1_5714233457142872.bed	592	522	551	669	655	432	486	608
1143084611431359.bed	TTGCAGTGCCTGTATAACGA	1276_DE_PP1_pt1_1143084611431359.bed	231	202	299	315	326	155	414	18
5714233457142872.bed	AAATTGGTTCTCTAGTCAAG	12760_DE_PP1_pt1_5714233457142872.bed	631	562	1047	1003	2362	958	1572	707
5714233457142872.bed	CTGTGTGGTGTTTAGACGAA	12761_DE_PP1_pt1_5714233457142872.bed	45	44	101	105	141	117	62	17
5714233457142872.bed	ACCACCTATCTAGTTAAACA	12762_DE_PP1_pt1_5714233457142872.bed	956	823	1278	1264	1764	889	1425	1103
571229571833.bed	CGTCCGACTGCTTCATTGTG	12763_DE_PP1_pt1_571229571833.bed	268	216	422	459	52	21	325	195
5715438757154756.bed	GAGAACCATTTCACACCCAA	12764_DE_PP1_pt1_5715438757154756.bed	1276	1087	1754	1898	1557	754	1248	1153
5715438757154756.bed	ACCATCTAAGCCCTGAACAT	12765_DE_PP1_pt1_5715438757154756.bed	1768	1456	3300	3380	1625	1989	1636	2122
5715438757154756.bed	TCATCATGCTGAACTCCACA	12766_DE_PP1_pt1_5715438757154756.bed	278	238	646	680	171	187	400	328
5715438757154756.bed	TGAAGCCGCAATGCTGCCGA	12767_DE_PP1_pt1_5715438757154756.bed	567	480	561	499	320	388	781	412
5715438757154756.bed	AGATTAGGACTTACTGGGGG	12768_DE_PP1_pt1_5715438757154756.bed	645	532	1026	1070	1208	615	1204	569
571229571833.bed	CACTTTACTTGTACGGAAGG	12769_DE_PP1_pt1_571229571833.bed	186	133	58	46	26	122	316	26
1143084611431359.bed	TGCCCAGCCACACCAGTCCA	1277_DE_PP1_pt1_1143084611431359.bed	399	316	732	740	532	301	439	63
5716098457161473.bed	AGTGTAAATAAAAGCTCTGA	12770_DE_PP1_pt1_5716098457161473.bed	477	387	686	700	520	621	411	613
5716098457161473.bed	GGTACTGTAGGTGCTGTATA	12771_DE_PP1_pt1_5716098457161473.bed	227	189	284	353	292	107	402	233
5716098457161473.bed	AATGTGGCTGCAAGTCATCA	12772_DE_PP1_pt1_5716098457161473.bed	1265	1075	1361	1358	907	1206	951	749
5716098457161473.bed	GATCTAGTAAGTCAGCATGT	12773_DE_PP1_pt1_5716098457161473.bed	423	346	1214	1275	839	434	918	1231
572223573758.bed	TATCTGAGTTAAACACGGGC	12774_DE_PP1_pt1_572223573758.bed	394	386	619	638	424	116	724	319
572223573758.bed	CACGCACGGCGTCATCTCGG	12775_DE_PP1_pt1_572223573758.bed	4855	4175	7190	7307	3893	2153	5551	4524
572223573758.bed	TCGGCTTCGGGTCGGCACCG	12776_DE_PP1_pt1_572223573758.bed	1524	1296	2013	2100	1022	689	567	1102
572223573758.bed	ACTAGAGGTTCCTCCCGGCG	12777_DE_PP1_pt1_572223573758.bed	0	0	0	0	0	0	0	0
572223573758.bed	GCGTGAAGCTCCCTGCTTGG	12778_DE_PP1_pt1_572223573758.bed	202	205	594	634	532	330	466	433
572223573758.bed	CGTCTCCAGATTCCACGCCC	12779_DE_PP1_pt1_572223573758.bed	421	346	498	524	414	146	819	327
1143205211432474.bed	TTGTGTAAACATGCAGCAAA	1278_DE_PP1_pt1_1143205211432474.bed	266	210	455	466	657	569	433	247
572223573758.bed	ATGATCGCTCCAGGCCGCAC	12780_DE_PP1_pt1_572223573758.bed	1327	1183	2602	2531	2109	1151	2175	1104
572223573758.bed	ACGGTAATCCCTTCCCGATC	12781_DE_PP1_pt1_572223573758.bed	0	0	0	1	0	18	141	0
572223573758.bed	ATTTCCTGCGCTGAATCGGG	12782_DE_PP1_pt1_572223573758.bed	314	230	189	208	256	25	187	0
584119584982.bed	AATCCAGCGTTTTCATGCCA	12783_DE_PP1_pt1_584119584982.bed	991	747	925	942	520	741	816	600
584119584982.bed	TAAACACGGTGACGGGCCCC	12784_DE_PP1_pt1_584119584982.bed	2	13	55	54	131	4	138	36
584119584982.bed	TGTGCAGCACGAGGACCAGT	12785_DE_PP1_pt1_584119584982.bed	1056	915	1057	1026	1234	1031	1179	664
584119584982.bed	GACGTGGCATCCCTATTCAC	12786_DE_PP1_pt1_584119584982.bed	237	214	194	197	506	62	672	345
584119584982.bed	TGAGGCGTCCACAAGCACGG	12787_DE_PP1_pt1_584119584982.bed	211	153	556	490	136	312	368	593
588232588815.bed	TGGGCGGTTCTCGTGCCGTG	12788_DE_PP1_pt1_588232588815.bed	1973	1525	2897	2829	1375	1293	2152	2028
588232588815.bed	TGGAGCACGCATCTGCCTCG	12789_DE_PP1_pt1_588232588815.bed	500	406	965	989	561	292	653	602
1143205211432474.bed	AGAGAGCCCCGTGACCTCCG	1279_DE_PP1_pt1_1143205211432474.bed	182	158	181	221	125	321	99	386
588232588815.bed	TGTCCTGCCCGCCTATGCGG	12790_DE_PP1_pt1_588232588815.bed	247	163	423	412	321	118	501	265
588232588815.bed	GCCGAGGCGAGAGACACGGT	12791_DE_PP1_pt1_588232588815.bed	784	620	1199	1209	1798	539	1280	1027
588232588815.bed	CACGGGACATCGTGGCTGAG	12792_DE_PP1_pt1_588232588815.bed	966	838	965	1050	251	688	538	595
629507629906.bed	AGTTCCTGTCTCCAACGACC	12793_DE_PP1_pt1_629507629906.bed	633	497	673	605	734	380	736	378
629507629906.bed	TGGTCGTCCACCACGGCCAG	12794_DE_PP1_pt1_629507629906.bed	792	690	1494	1577	726	743	829	655
629507629906.bed	ATGTGGAGCAGGCCCCGTCG	12795_DE_PP1_pt1_629507629906.bed	430	368	251	251	53	43	210	189
632736633864.bed	GAGGGTGAGCGCGACCCCCA	12796_DE_PP1_pt1_632736633864.bed	846	736	1422	1368	1020	1258	1473	1035
632736633864.bed	TTTCCCGCAGGGACCGCCGG	12797_DE_PP1_pt1_632736633864.bed	938	821	1640	1820	586	581	899	490
632736633864.bed	GAGCCCTAAACACCACACCT	12798_DE_PP1_pt1_632736633864.bed	1462	1173	2275	2227	2454	1306	2231	1225
632736633864.bed	AAACGAGCCCTACGGCCTTG	12799_DE_PP1_pt1_632736633864.bed	536	453	859	938	213	266	306	275
10645701065387.bed	GTACTACCCTAGCGATCAAG	128_DE_PP1_pt1_10645701065387.bed	217	214	284	324	462	179	499	313
1143205211432474.bed	ATTCGGAGAAGAAAAAAGCC	1280_DE_PP1_pt1_1143205211432474.bed	1465	1242	2001	1928	2153	1804	3177	1944
632736633864.bed	TGGAGCGGCGTGCGTAATGT	12800_DE_PP1_pt1_632736633864.bed	285	230	322	300	313	270	114	114
632736633864.bed	GCGGGACAGAGCTGTTGCCG	12801_DE_PP1_pt1_632736633864.bed	1584	1301	2744	2726	2038	695	1535	896
639493639945.bed	GGCGGCAGTCAAGAGACACA	12802_DE_PP1_pt1_639493639945.bed	363	315	491	513	685	248	684	210
639493639945.bed	GACAAACAACAAACGCGCGG	12803_DE_PP1_pt1_639493639945.bed	2032	1777	2783	2788	2562	1834	2862	2021
639493639945.bed	CTAGCCTGGTCCCGCCCAAG	12804_DE_PP1_pt1_639493639945.bed	2022	1813	3309	3568	1230	1368	3283	1476
639493639945.bed	TCCGCGGCTCTGCCTTCGCG	12805_DE_PP1_pt1_639493639945.bed	4432	3843	6491	6732	3761	2870	4156	3457
657933658178.bed	CTTGGTCTCGTATTAAATCG	12806_DE_PP1_pt1_657933658178.bed	427	406	402	395	388	457	840	632
657933658178.bed	AGCTGCCCCACCTTCTCCGG	12807_DE_PP1_pt1_657933658178.bed	1435	1202	2056	2192	1233	1019	1345	1440
657933658178.bed	GGATTCACCGTCTTCTGCTA	12808_DE_PP1_pt1_657933658178.bed	366	307	569	624	185	331	576	421
657933658178.bed	ATGCAGGAGGTACGATCACC	12809_DE_PP1_pt1_657933658178.bed	434	403	956	895	1300	436	849	359
1143205211432474.bed	TTCGGTGCAATTGTGCCTGG	1281_DE_PP1_pt1_1143205211432474.bed	237	217	236	251	264	140	484	338
657933658178.bed	GTTGCTATGGTGATGATGCC	12810_DE_PP1_pt1_657933658178.bed	479	391	715	734	450	571	928	787
663049663709.bed	CAGAAGTACCGTCCGGGATG	12811_DE_PP1_pt1_663049663709.bed	1458	1354	1840	1878	1772	1086	1220	912
663049663709.bed	GGCGAAAGCTGCGTACTCGG	12812_DE_PP1_pt1_663049663709.bed	539	432	772	839	734	528	781	370
663049663709.bed	GCGGCGGAAGAGACGAGAAG	12813_DE_PP1_pt1_663049663709.bed	978	763	1515	1526	430	306	481	906
663049663709.bed	GTGGGCTGAAGTACCGTGAG	12814_DE_PP1_pt1_663049663709.bed	219	173	391	373	76	452	62	279
663049663709.bed	CGTCGGGAGAGCGCTGCACC	12815_DE_PP1_pt1_663049663709.bed	4079	3429	7027	7124	3814	2523	5952	4492
664977665288.bed	CTGACCACCAGAGAGCGCAC	12816_DE_PP1_pt1_664977665288.bed	1904	1695	3693	3517	1572	774	1766	1240
664977665288.bed	TCACGCTCCGCAAGTGCAGG	12817_DE_PP1_pt1_664977665288.bed	157	164	191	187	28	80	31	97
664977665288.bed	AAGTGGCCTAACCTCTGAGA	12818_DE_PP1_pt1_664977665288.bed	85	96	323	366	185	284	107	320
664977665288.bed	AGAACCTGACGGTTTTCCGT	12819_DE_PP1_pt1_664977665288.bed	7	6	23	24	145	10	98	1
1143205211432474.bed	GCGCTATCGGGAGAGGAAGT	1282_DE_PP1_pt1_1143205211432474.bed	128	112	129	135	76	96	224	37
679790681085.bed	ATGCACGCGCTCTTCTGGGA	12820_DE_PP1_pt1_679790681085.bed	812	748	1532	1610	1064	620	771	949
679790681085.bed	TGCCCGGAATCGGGGTCCAG	12821_DE_PP1_pt1_679790681085.bed	197	142	237	208	123	37	372	177
679790681085.bed	GTCAGGGTCAGTCGGAGTCG	12822_DE_PP1_pt1_679790681085.bed	494	492	963	1001	579	249	214	607
679790681085.bed	TCGCACGAATCTGCGGACAG	12823_DE_PP1_pt1_679790681085.bed	153	146	482	547	214	76	56	208
679790681085.bed	AGCCTCGATACATGACGCGC	12824_DE_PP1_pt1_679790681085.bed	167	169	672	769	204	204	462	491
679790681085.bed	GCTGCTACCGCAATGCGTGA	12825_DE_PP1_pt1_679790681085.bed	100	71	88	63	113	9	27	6
679790681085.bed	GGGCGTCTTTATACTTCCGA	12826_DE_PP1_pt1_679790681085.bed	41	33	68	105	43	193	97	206
679790681085.bed	TTGGAAAATAGTGGGCCTCT	12827_DE_PP1_pt1_679790681085.bed	917	716	1185	1170	1076	1490	1289	1080
7040571642.bed	TCGCAGGTAGGAGGCGTCCG	12828_DE_PP1_pt1_7040571642.bed	203	198	269	246	208	91	159	294
718419718669.bed	TCGCGTGGGGAGGGACCATG	12829_DE_PP1_pt1_718419718669.bed	557	464	454	428	205	172	290	103
114324808114325610.bed	AATAAGTACAGTTCTCTGCT	1283_DE_PP1_pt1_114324808114325610.bed	694	630	1053	999	889	1044	1321	1352
718419718669.bed	CGGGCCCTCAGGGGAAGACG	12830_DE_PP1_pt1_718419718669.bed	224	193	363	309	121	211	506	82
718419718669.bed	TGTTGCCTATTAACCTGGGG	12831_DE_PP1_pt1_718419718669.bed	246	211	312	318	231	160	65	205
718419718669.bed	CTAAACGGGTTACGGCAGAG	12832_DE_PP1_pt1_718419718669.bed	800	639	716	752	501	237	500	324
720226721140.bed	CGCCCCGGTGATGGATGGAG	12833_DE_PP1_pt1_720226721140.bed	487	407	754	780	1029	442	1061	407
720226721140.bed	TGGCCGCTCAGACCGGACCC	12834_DE_PP1_pt1_720226721140.bed	4316	3723	7187	7408	3667	2996	4508	4141
720226721140.bed	GCGGGAGGTCCACAAAACGG	12835_DE_PP1_pt1_720226721140.bed	616	551	1176	1131	857	308	1113	1017
720226721140.bed	ATGGCTGGAAGCCACGTCCA	12836_DE_PP1_pt1_720226721140.bed	269	227	126	158	76	55	67	51
738617738855.bed	GTTATGGACGTGTGAGAGTG	12837_DE_PP1_pt1_738617738855.bed	713	525	773	822	861	314	991	375
738617738855.bed	GAGATTAGAGCCGAGTGCCT	12838_DE_PP1_pt1_738617738855.bed	204	163	176	170	518	409	790	617
738617738855.bed	GCCTAAGCGTCGAGGTTGGG	12839_DE_PP1_pt1_738617738855.bed	165	123	474	454	250	163	145	425
114324808114325610.bed	GCTGCTCATCTCTGACAACC	1284_DE_PP1_pt1_114324808114325610.bed	35	30	196	207	90	150	118	88
738617738855.bed	CCTAAGCGTCGAGGTTGGGT	12840_DE_PP1_pt1_738617738855.bed	391	361	796	908	477	226	298	479
738617738855.bed	GACCGATGGCCCCTCAGAAG	12841_DE_PP1_pt1_738617738855.bed	378	344	758	784	592	254	588	267
743148743606.bed	GACCCCTCTGACAGCATCTG	12842_DE_PP1_pt1_743148743606.bed	673	594	974	1007	342	449	395	633
743148743606.bed	TCATCCGGAAGACGAGGCAT	12843_DE_PP1_pt1_743148743606.bed	440	378	456	461	741	196	705	378
743148743606.bed	TCCGTTTCCATGGCAGCCGA	12844_DE_PP1_pt1_743148743606.bed	282	242	277	274	214	129	61	48
743148743606.bed	CTGAACTCAGTGTGTCCCAC	12845_DE_PP1_pt1_743148743606.bed	450	321	917	1057	9	307	185	202
743148743606.bed	TTTCAGTTTCTAAGCCCCCA	12846_DE_PP1_pt1_743148743606.bed	1232	1024	1704	1755	1530	1306	2516	2038
750842751405.bed	AACTCAGCCGAAACCTCCCT	12847_DE_PP1_pt1_750842751405.bed	1575	1267	1734	1781	1063	1055	1232	1119
750842751405.bed	TTGTTTCCTGATCCCAGGTG	12848_DE_PP1_pt1_750842751405.bed	230	163	423	457	307	216	342	190
750842751405.bed	CTCCACTCTGACTCCTCGAT	12849_DE_PP1_pt1_750842751405.bed	738	605	1263	1309	966	565	2136	770
114324808114325610.bed	GAACGGTAAGTCAGCAGGAG	1285_DE_PP1_pt1_114324808114325610.bed	1345	1164	1765	1838	2035	1232	1692	1566
750842751405.bed	TGACGCTCCCACGCCAAATG	12850_DE_PP1_pt1_750842751405.bed	453	383	713	722	428	364	449	274
750842751405.bed	TGCCCCCGCTAGGTACTCTG	12851_DE_PP1_pt1_750842751405.bed	507	428	353	405	189	268	424	349
782250782924.bed	CCTTCGACCTCCGTCAACCC	12852_DE_PP1_pt1_782250782924.bed	230	191	226	248	310	90	750	95
782250782924.bed	AGGCTTGGACATCCATCCGG	12853_DE_PP1_pt1_782250782924.bed	219	189	129	143	67	4	54	85
782250782924.bed	CCCGGTAGCTTGGCTGCCGG	12854_DE_PP1_pt1_782250782924.bed	2674	2254	3513	3499	919	999	2174	1096
782250782924.bed	GAGAAATCGAAGGTCCCCCA	12855_DE_PP1_pt1_782250782924.bed	400	373	708	682	506	179	938	231
788704788977.bed	GATAAAACGCCGAGTTCTAG	12856_DE_PP1_pt1_788704788977.bed	91	69	161	193	729	71	444	336
788704788977.bed	CGCCGAGTTCTAGAGGACAC	12857_DE_PP1_pt1_788704788977.bed	154	156	265	325	259	350	209	115
788704788977.bed	GCTGGGGTCTCCACTCCCGG	12858_DE_PP1_pt1_788704788977.bed	121	126	249	252	289	130	133	85
788704788977.bed	TGCTCACCAGCCCGACCACA	12859_DE_PP1_pt1_788704788977.bed	953	841	1636	1682	1025	533	1992	899
114324808114325610.bed	ATGCACTCATTCACACTTCA	1286_DE_PP1_pt1_114324808114325610.bed	940	734	1351	1515	566	620	1287	822
788704788977.bed	GAAGATGTCTCCATAGGGAG	12860_DE_PP1_pt1_788704788977.bed	339	291	458	519	293	122	111	276
796675797431.bed	CGGGGCGAACAAAGAACGGT	12861_DE_PP1_pt1_796675797431.bed	438	369	600	619	273	152	285	464
796675797431.bed	TGCGGGCGCGCCATGATCCG	12862_DE_PP1_pt1_796675797431.bed	8934	7681	11593	11707	7179	6451	8911	7334
796675797431.bed	TACGTGGCGAGTCAGGCGGC	12863_DE_PP1_pt1_796675797431.bed	4369	3598	6120	6303	3888	4065	5432	3823
796675797431.bed	CGGTTATTCCTCAAGGCCGA	12864_DE_PP1_pt1_796675797431.bed	104	97	184	211	75	89	115	62
796675797431.bed	ATAACTCGGAGCCGTTGGGT	12865_DE_PP1_pt1_796675797431.bed	52	47	137	144	160	9	282	99
797728798017.bed	CGGGGCAAAGGCGAAGTGCG	12866_DE_PP1_pt1_797728798017.bed	2139	1735	3373	3263	3857	2331	2342	2839
797728798017.bed	ACGGGCTACGCAGGCGCACG	12867_DE_PP1_pt1_797728798017.bed	5802	4825	7971	8049	5628	4800	6028	5058
799007799707.bed	GCGGCATCTAGCATTCCTCG	12868_DE_PP1_pt1_799007799707.bed	48	42	158	161	251	13	100	1
799007799707.bed	GGGGCGCCAAAGGACAATGG	12869_DE_PP1_pt1_799007799707.bed	467	495	1016	1053	735	384	816	701
114324808114325610.bed	CTTCAGTATAAATACACACG	1287_DE_PP1_pt1_114324808114325610.bed	247	172	377	393	607	334	560	441
799007799707.bed	ATAGCCGTTGGTACAAAGGT	12870_DE_PP1_pt1_799007799707.bed	203	152	314	278	186	123	50	249
799007799707.bed	AGCGCTGTTGCGTTGGCTAG	12871_DE_PP1_pt1_799007799707.bed	221	181	289	328	269	157	365	243
799007799707.bed	AGGGTAGTGCCCCTTAGGAA	12872_DE_PP1_pt1_799007799707.bed	49	30	33	36	142	34	66	142
822453822707.bed	CATCGGAGACAAAAGAGCTG	12873_DE_PP1_pt1_822453822707.bed	1620	1396	2983	3024	2269	1603	2183	1798
822453822707.bed	ATCCCGCCGTGCGCACCGAG	12874_DE_PP1_pt1_822453822707.bed	8891	7368	14969	14891	7705	4724	9707	6947
822453822707.bed	TCCATATGCGCAGCCCTGCG	12875_DE_PP1_pt1_822453822707.bed	494	394	730	762	274	566	465	289
845592846073.bed	CCCAATGGGATGGCTCCGGG	12876_DE_PP1_pt1_845592846073.bed	209	193	449	444	723	424	165	120
845592846073.bed	GCATCCGCGGCGTTTTGAGG	12877_DE_PP1_pt1_845592846073.bed	1090	932	1707	1813	1253	742	1390	1023
860556860916.bed	CCCCGTGGTCGGATCCTGGG	12878_DE_PP1_pt1_860556860916.bed	979	785	1304	1495	671	878	1038	693
860556860916.bed	CTGAACGGCGCGCACCTGTG	12879_DE_PP1_pt1_860556860916.bed	3035	2594	5420	5469	2947	2291	4815	2134
114328659114329215.bed	TTACAGATTGTAGGTGAGCA	1288_DE_PP1_pt1_114328659114329215.bed	202	179	335	314	250	52	359	142
860556860916.bed	GACCGGACGGAGTCCGCGGT	12880_DE_PP1_pt1_860556860916.bed	565	426	585	593	535	378	1103	329
860556860916.bed	CACGTCGTACAGGCGCTTGG	12881_DE_PP1_pt1_860556860916.bed	728	659	836	960	927	417	521	514
8731574587316335.bed	GTCCAACACATTCAAAGAGG	12882_DE_PP1_pt1_8731574587316335.bed	654	583	904	870	1423	528	1377	922
8731574587316335.bed	AGTCAGTCCAAGGTTAACTA	12883_DE_PP1_pt1_8731574587316335.bed	374	302	372	462	281	246	401	374
8731574587316335.bed	AACCTCCCAGTCACATCAGA	12884_DE_PP1_pt1_8731574587316335.bed	767	683	935	1041	959	717	1063	555
8734518187345796.bed	GATCAGACACCTGTCCACTG	12885_DE_PP1_pt1_8734518187345796.bed	392	366	622	663	525	372	438	375
8734518187345796.bed	ACAACGACTTTTCATCACCT	12886_DE_PP1_pt1_8734518187345796.bed	1269	1009	1948	2127	1853	1243	2150	1434
8734518187345796.bed	ATTGAATGGACCTGATAAGT	12887_DE_PP1_pt1_8734518187345796.bed	995	860	1406	1380	1348	491	1589	660
8734518187345796.bed	CCTTAGATACTCTTGTGAGA	12888_DE_PP1_pt1_8734518187345796.bed	573	449	1066	1134	1346	707	1484	1010
8734518187345796.bed	CAGGAACGCTGCAACTAGTG	12889_DE_PP1_pt1_8734518187345796.bed	458	425	624	643	703	188	836	339
114328659114329215.bed	TCGTTCTCACTTAACCTGGG	1289_DE_PP1_pt1_114328659114329215.bed	8	8	43	55	272	108	177	138
8734795087348869.bed	ACAAAGTCTAGCTCTGATTG	12890_DE_PP1_pt1_8734795087348869.bed	837	673	1231	1350	972	576	1928	973
8734795087348869.bed	TGAAGAACTGGAACATGGGG	12891_DE_PP1_pt1_8734795087348869.bed	455	359	422	404	356	394	910	299
8737775387377971.bed	TCTGCTGAAGGCTAGTCCCT	12892_DE_PP1_pt1_8737775387377971.bed	591	533	892	861	401	585	986	581
8737775387377971.bed	GTTCAAAACAAGGCTGCCTA	12893_DE_PP1_pt1_8737775387377971.bed	295	295	558	489	196	337	287	425
8737775387377971.bed	CCAAGGGGTCAATTGGTTCA	12894_DE_PP1_pt1_8737775387377971.bed	315	277	799	847	391	178	413	199
8737775387377971.bed	TAGCCAGTGACCTATGAACC	12895_DE_PP1_pt1_8737775387377971.bed	1407	1110	1767	1843	1573	1405	1269	1073
8738586387386161.bed	ATTGATCCGCACACTGTCGG	12896_DE_PP1_pt1_8738586387386161.bed	437	441	686	726	357	199	814	907
8738586387386161.bed	ATGCTAGACACATGCTAACG	12897_DE_PP1_pt1_8738586387386161.bed	330	276	428	446	403	190	313	304
8738586387386161.bed	GCCAAGCAAATGACCCTGTA	12898_DE_PP1_pt1_8738586387386161.bed	242	231	155	153	332	70	510	144
8738586387386161.bed	CTGTTATCTTCAGATATCAG	12899_DE_PP1_pt1_8738586387386161.bed	1	1	5	5	111	90	89	2
10645701065387.bed	CGCCGCGAATCTGCAGTGAG	129_DE_PP1_pt1_10645701065387.bed	895	747	1412	1345	1003	944	1496	694
114328659114329215.bed	GGACTTAAATGATAAAGCCA	1290_DE_PP1_pt1_114328659114329215.bed	212	175	261	231	146	129	348	2
8738586387386161.bed	ATGCTGGCATACATGCACAA	12900_DE_PP1_pt1_8738586387386161.bed	402	386	616	628	538	259	1103	527
8741103487411480.bed	GGGTTCACTAAGCCGCCAAT	12901_DE_PP1_pt1_8741103487411480.bed	448	362	703	786	440	234	402	559
8741103487411480.bed	GTTACTGGAAGTTTAAGACG	12902_DE_PP1_pt1_8741103487411480.bed	446	365	434	466	367	398	821	256
8741103487411480.bed	GCCGTAGTGCAAATGCAGCC	12903_DE_PP1_pt1_8741103487411480.bed	1	0	1	2	24	154	0	45
8741103487411480.bed	TCATGAGTCTTCCTTATCAA	12904_DE_PP1_pt1_8741103487411480.bed	419	345	725	730	631	356	1157	508
8741103487411480.bed	ACACAAGAGCATTTCGCTGC	12905_DE_PP1_pt1_8741103487411480.bed	400	376	767	827	467	391	368	220
8741391787414293.bed	ATGGAATCACAACGTTGTCA	12906_DE_PP1_pt1_8741391787414293.bed	226	173	431	431	316	214	702	262
8741391787414293.bed	AGTCATTGGTTCAACATGTC	12907_DE_PP1_pt1_8741391787414293.bed	199	150	245	320	80	229	172	166
8741391787414293.bed	GTATTGTTCTTACCCGAGAG	12908_DE_PP1_pt1_8741391787414293.bed	313	234	251	264	89	353	379	394
8743637487438541.bed	TGACCTTGAGGCACATTGAG	12909_DE_PP1_pt1_8743637487438541.bed	168	135	278	294	375	300	638	514
114328659114329215.bed	ACAGGGCACAGCTCTTTGAT	1291_DE_PP1_pt1_114328659114329215.bed	422	371	810	845	740	356	393	482
8743637487438541.bed	GCCGACTAAGAGCGCAAACG	12910_DE_PP1_pt1_8743637487438541.bed	462	354	615	558	384	374	467	143
8743637487438541.bed	TTGGCTGCTTAATAGGAGCG	12911_DE_PP1_pt1_8743637487438541.bed	177	160	191	195	370	291	170	154
8743637487438541.bed	TGTCGAAAAATGCCGCTACA	12912_DE_PP1_pt1_8743637487438541.bed	877	703	1459	1415	1140	392	708	1047
8743637487438541.bed	CAAGTTTGAGGCTTGCCGAA	12913_DE_PP1_pt1_8743637487438541.bed	55	60	125	125	136	13	160	147
8743637487438541.bed	GATCGGTCTGAATATGCATG	12914_DE_PP1_pt1_8743637487438541.bed	1011	874	1241	1235	630	465	1187	847
8743637487438541.bed	GCCCCTGAATGGTTTAACGG	12915_DE_PP1_pt1_8743637487438541.bed	4	0	33	34	7	11	86	0
8743637487438541.bed	TCGACTAAAGAAAGCCGGGG	12916_DE_PP1_pt1_8743637487438541.bed	124	85	194	197	11	54	23	31
8743637487438541.bed	GAGCCAGTTGACTGGATCAC	12917_DE_PP1_pt1_8743637487438541.bed	0	0	0	0	45	0	51	0
8743637487438541.bed	CCGAGAACGCAAAGCACGGG	12918_DE_PP1_pt1_8743637487438541.bed	369	394	910	858	226	305	489	443
8743637487438541.bed	TGCATAATACTAATATACGC	12919_DE_PP1_pt1_8743637487438541.bed	4	2	17	24	96	86	236	198
114328659114329215.bed	ATGGGTCTCACCCCATTAGT	1292_DE_PP1_pt1_114328659114329215.bed	2	1	12	12	18	57	18	258
8743637487438541.bed	AGCCTATGTCCTCCGCCCAC	12920_DE_PP1_pt1_8743637487438541.bed	245	230	361	387	136	135	163	488
8744002687440386.bed	GCGAGACATCATGCGTGTCT	12921_DE_PP1_pt1_8744002687440386.bed	727	614	1085	1055	926	688	536	825
8744002687440386.bed	GGTGCTTTCGGGCCGATCCG	12922_DE_PP1_pt1_8744002687440386.bed	1012	846	1458	1568	1213	870	1762	1185
8744002687440386.bed	AGCGACTAGCGGATACCCAT	12923_DE_PP1_pt1_8744002687440386.bed	1427	1246	1987	2143	1368	939	1644	1396
8744002687440386.bed	CGCCGCACCAAGGGCACTCA	12924_DE_PP1_pt1_8744002687440386.bed	3201	2725	5289	5421	2825	2087	3521	2533
8744151287442149.bed	AGCGCAGAGTAGATCCAGGT	12925_DE_PP1_pt1_8744151287442149.bed	281	268	580	635	179	287	260	419
8744151287442149.bed	AGGCATCAAATGATCAGGAG	12926_DE_PP1_pt1_8744151287442149.bed	170	162	377	327	174	257	326	444
8744151287442149.bed	ACTATACTAAGCCGAGCTCT	12927_DE_PP1_pt1_8744151287442149.bed	1069	828	1187	1331	1036	937	942	722
8744151287442149.bed	AGACGGCTGGTGTCCGCTCG	12928_DE_PP1_pt1_8744151287442149.bed	1243	1087	1830	1761	1431	999	1272	1129
8744151287442149.bed	TAAACTCCGTCCAGAACACT	12929_DE_PP1_pt1_8744151287442149.bed	976	828	1744	1620	1440	717	1326	636
114342430114342763.bed	GCAGGAGAGAATATCTATAG	1293_DE_PP1_pt1_114342430114342763.bed	486	405	1023	1100	854	674	959	898
8745041787450647.bed	ACTTCCTCAAGGACAACAGC	12930_DE_PP1_pt1_8745041787450647.bed	435	380	770	777	343	605	445	669
8745041787450647.bed	ATCACCTAAACTGTTAAGCA	12931_DE_PP1_pt1_8745041787450647.bed	471	416	1140	1238	1607	1458	1224	947
8745041787450647.bed	TCTCCATCTGGCTGTCATGG	12932_DE_PP1_pt1_8745041787450647.bed	44	36	220	176	62	357	168	99
8746835787469110.bed	ATTAGAGCTCAAATGCTGTG	12933_DE_PP1_pt1_8746835787469110.bed	445	386	479	510	217	442	421	477
8746835787469110.bed	GGGGGTTATATCTATAAGGT	12934_DE_PP1_pt1_8746835787469110.bed	141	158	363	395	456	366	457	425
8746835787469110.bed	TACGGGTTGCAATGACTGTG	12935_DE_PP1_pt1_8746835787469110.bed	638	491	723	753	321	431	504	297
8749977787500936.bed	TCCAGTTTAGCTCTTAAGTG	12936_DE_PP1_pt1_8749977787500936.bed	333	278	205	233	299	80	311	308
8749977787500936.bed	ATCCTAGTGCCTAGCCATGG	12937_DE_PP1_pt1_8749977787500936.bed	395	315	531	609	185	21	107	228
8749977787500936.bed	CAGAGTGCTACAACACAATG	12938_DE_PP1_pt1_8749977787500936.bed	139	97	383	375	333	141	601	220
8749977787500936.bed	CGATGGTTTACCCAGTCTGT	12939_DE_PP1_pt1_8749977787500936.bed	170	133	79	100	196	39	36	68
114342430114342763.bed	CAGGGAGGTAGTATTCAGGG	1294_DE_PP1_pt1_114342430114342763.bed	2061	1665	3136	3082	2549	2708	4016	3427
8749977787500936.bed	CGGTTTCAGTAGCTTGTGAA	12940_DE_PP1_pt1_8749977787500936.bed	71	58	71	99	265	96	113	182
8749977787500936.bed	CCATTAGGGAGACGGGTGGT	12941_DE_PP1_pt1_8749977787500936.bed	38	29	162	210	146	53	156	2
8749977787500936.bed	GCAAAACAAAACGATGAGAC	12942_DE_PP1_pt1_8749977787500936.bed	815	635	785	717	545	435	1023	629
8753123887531852.bed	GAGTTTCTAGTTCGTGAGAG	12943_DE_PP1_pt1_8753123887531852.bed	941	736	1060	1124	1316	913	1574	1350
8753123887531852.bed	GTCAGCATGCTAGTATGGTC	12944_DE_PP1_pt1_8753123887531852.bed	138	112	347	332	130	31	108	167
8753123887531852.bed	CTATAATTTTGACCAGTGGA	12945_DE_PP1_pt1_8753123887531852.bed	195	167	157	150	307	116	196	220
8753123887531852.bed	CTTGCGCTGAAAGATTGTCT	12946_DE_PP1_pt1_8753123887531852.bed	1267	1002	1546	1593	2559	1381	3196	1631
8753123887531852.bed	CCGTTAAGGGTAGTAGCTGA	12947_DE_PP1_pt1_8753123887531852.bed	267	256	390	368	367	312	208	509
8755252987553031.bed	TGAATGCAATGAAGAACAGT	12948_DE_PP1_pt1_8755252987553031.bed	629	507	725	720	605	469	310	729
8755252987553031.bed	TGTACTCCTTCCTTTGAGAA	12949_DE_PP1_pt1_8755252987553031.bed	141	99	228	240	279	112	935	293
114342430114342763.bed	CTAGCAAACATGCTTGTTGG	1295_DE_PP1_pt1_114342430114342763.bed	403	309	377	409	163	41	105	208
8755252987553031.bed	ACGAGAATCGCAAGACTGGG	12950_DE_PP1_pt1_8755252987553031.bed	752	650	1074	1097	1362	392	990	565
8755465287555348.bed	GTACTCACGGCATTAACTAT	12951_DE_PP1_pt1_8755465287555348.bed	405	344	583	627	282	442	300	457
8755465287555348.bed	GAGAGGTTCGGATTGTGAAG	12952_DE_PP1_pt1_8755465287555348.bed	720	570	1076	1083	917	1056	957	900
8755465287555348.bed	CTAATTGAAAATAGCCCAAG	12953_DE_PP1_pt1_8755465287555348.bed	639	542	673	738	477	264	975	344
8755465287555348.bed	GGATAACCGTGAGATAGGCT	12954_DE_PP1_pt1_8755465287555348.bed	635	480	749	799	716	812	1398	1168
8756417687565485.bed	CTTCTCCATCCGCGGAACAG	12955_DE_PP1_pt1_8756417687565485.bed	488	451	841	830	574	195	1418	391
8756417687565485.bed	AGCATTACGCCTACCTGTCT	12956_DE_PP1_pt1_8756417687565485.bed	1664	1307	3515	3801	2063	1176	2843	1309
8756417687565485.bed	ATGGCGCCTAGGATAGGTCG	12957_DE_PP1_pt1_8756417687565485.bed	197	143	140	152	442	151	75	316
8756417687565485.bed	GTCGACCCCACGCCACGCAG	12958_DE_PP1_pt1_8756417687565485.bed	13690	11999	21796	21896	12354	9197	13807	12672
8756417687565485.bed	GTCCTCTAAAGCAACTTCCG	12959_DE_PP1_pt1_8756417687565485.bed	294	241	649	696	274	136	400	127
114342430114342763.bed	AGGTTTCATACTGCCACCGA	1296_DE_PP1_pt1_114342430114342763.bed	83	51	287	321	100	12	243	131
8756417687565485.bed	GAACGCATCCACTGTCTGAG	12960_DE_PP1_pt1_8756417687565485.bed	573	466	388	424	262	619	330	203
8756417687565485.bed	TAGAGCTACGGTACCCACTA	12961_DE_PP1_pt1_8756417687565485.bed	353	281	562	610	322	174	909	156
8758163987582224.bed	GCAAGTCTCACCTCATTTGG	12962_DE_PP1_pt1_8758163987582224.bed	556	445	658	643	230	401	365	367
8758163987582224.bed	TTACAGTAGAAGCTGCTAGT	12963_DE_PP1_pt1_8758163987582224.bed	219	190	329	368	193	396	260	331
8758163987582224.bed	TTGTGGGGCCAGGCAAACCT	12964_DE_PP1_pt1_8758163987582224.bed	0	0	0	0	0	0	0	0
8758163987582224.bed	GTCACTCATACTAAAACTCC	12965_DE_PP1_pt1_8758163987582224.bed	1547	1304	2003	2058	1875	782	2311	1250
8767370287674184.bed	TAATGTCACTTCCTTCCGAG	12966_DE_PP1_pt1_8767370287674184.bed	572	421	768	831	210	239	390	195
8767370287674184.bed	GTCTAGATACCCCCTACCAG	12967_DE_PP1_pt1_8767370287674184.bed	662	530	990	965	803	665	573	507
8767370287674184.bed	AAGACTACGGTACTGGAGCT	12968_DE_PP1_pt1_8767370287674184.bed	1289	1091	1969	1944	2686	1756	2528	1821
8767370287674184.bed	TCATTAGACTTTGGACACTG	12969_DE_PP1_pt1_8767370287674184.bed	394	299	424	455	458	1052	702	748
114343565114344168.bed	CTCAACAAGCAGTAGTCGGG	1297_DE_PP1_pt1_114343565114344168.bed	295	257	637	681	371	254	895	241
8767370287674184.bed	CTTTGATCTCTTGCAACTGA	12970_DE_PP1_pt1_8767370287674184.bed	936	786	1785	1824	1169	917	1197	689
8768891987689235.bed	ATCCCAATTAGTTTCATCAT	12971_DE_PP1_pt1_8768891987689235.bed	1064	836	1566	1646	2663	1752	2577	1501
8768891987689235.bed	TTTCATCATCGGTGATTCTG	12972_DE_PP1_pt1_8768891987689235.bed	102	81	54	44	0	47	106	0
8768891987689235.bed	AGAGGTTAAAAGCCTTTGAC	12973_DE_PP1_pt1_8768891987689235.bed	285	241	419	447	154	164	244	311
8768891987689235.bed	CTCAATACAAGTTAACAAGC	12974_DE_PP1_pt1_8768891987689235.bed	384	347	507	550	300	102	427	118
8768891987689235.bed	CTTTTAGATAAAGGGTTGTG	12975_DE_PP1_pt1_8768891987689235.bed	7	0	46	38	117	157	267	37
8768963387691146.bed	AGTGCATTTTCTAACCTTTG	12976_DE_PP1_pt1_8768963387691146.bed	702	613	778	855	747	267	851	994
8768963387691146.bed	CATACCTCGATGGCATCATG	12977_DE_PP1_pt1_8768963387691146.bed	1571	1274	1676	1626	824	575	1080	547
8768963387691146.bed	TCTAACTGTCGAGGCTTAGG	12978_DE_PP1_pt1_8768963387691146.bed	213	187	290	275	173	174	64	123
8768963387691146.bed	TACAGGTCTCTTACAAGCTG	12979_DE_PP1_pt1_8768963387691146.bed	106	76	237	243	92	251	110	406
114343565114344168.bed	AGTCGCTTAGTGATGTGGAC	1298_DE_PP1_pt1_114343565114344168.bed	189	154	175	186	58	141	233	135
8768963387691146.bed	GTTGCCATTTCTCCATAGTG	12980_DE_PP1_pt1_8768963387691146.bed	941	717	1632	1692	979	766	1071	1044
8768963387691146.bed	ATACCTATGACCTAAGAGAA	12981_DE_PP1_pt1_8768963387691146.bed	629	514	822	801	978	365	1012	1040
8768963387691146.bed	TGAATACCAGCACCAGTTTG	12982_DE_PP1_pt1_8768963387691146.bed	641	464	431	386	339	99	246	200
8768963387691146.bed	AACACGTTATTGACACATCC	12983_DE_PP1_pt1_8768963387691146.bed	529	401	651	637	614	567	604	440
8769194287693841.bed	ATCTGCATCAGCCTTCACAA	12984_DE_PP1_pt1_8769194287693841.bed	568	489	1005	1023	818	637	684	651
8769194287693841.bed	TAGACTCCGAGAGCCAGGAC	12985_DE_PP1_pt1_8769194287693841.bed	556	430	333	391	260	47	100	13
8769194287693841.bed	GGCATCTGATACTAGGGGCA	12986_DE_PP1_pt1_8769194287693841.bed	311	254	468	463	207	487	551	199
8769194287693841.bed	CGAAGCATCAACTTTGGGGA	12987_DE_PP1_pt1_8769194287693841.bed	89	79	147	156	36	45	29	224
8769194287693841.bed	CAAGCGCCCGATGTTTGGGA	12988_DE_PP1_pt1_8769194287693841.bed	92	76	272	279	27	154	107	56
8769194287693841.bed	ACAGGCTGCTAATTTCTAGC	12989_DE_PP1_pt1_8769194287693841.bed	283	224	366	376	103	344	386	424
114343565114344168.bed	GAAAGCGCCTCATCAGCTCT	1299_DE_PP1_pt1_114343565114344168.bed	881	762	1163	1152	1262	996	1762	1129
8769194287693841.bed	TAACAATTTAGCCACGAACA	12990_DE_PP1_pt1_8769194287693841.bed	1018	789	1510	1626	841	782	863	886
8769194287693841.bed	ACCTTTCCCAATAAGAGATG	12991_DE_PP1_pt1_8769194287693841.bed	17	25	112	115	483	50	475	153
8769194287693841.bed	AGAACGACGATCCCATCCCC	12992_DE_PP1_pt1_8769194287693841.bed	323	299	702	703	615	609	535	316
8769194287693841.bed	ACAAAACGCACCAGACCCCA	12993_DE_PP1_pt1_8769194287693841.bed	547	422	604	566	863	678	630	574
8769194287693841.bed	TGACACCGGGAGTTGATGCA	12994_DE_PP1_pt1_8769194287693841.bed	114	96	434	425	488	175	289	401
8777613887776779.bed	GGAGTGCACACGCTTCATTA	12995_DE_PP1_pt1_8777613887776779.bed	178	138	309	304	552	145	265	104
8777613887776779.bed	GACTTCTATTCCTCTCCACC	12996_DE_PP1_pt1_8777613887776779.bed	884	779	1346	1390	716	703	1272	1211
8777613887776779.bed	GAAATATCCACTATTTGCAC	12997_DE_PP1_pt1_8777613887776779.bed	226	194	435	423	256	228	634	190
8777613887776779.bed	ACAGGGAGTCCTTGTAAACA	12998_DE_PP1_pt1_8777613887776779.bed	704	571	736	707	233	262	669	362
8777613887776779.bed	CAGGGTGCTAAAAAGTGTGT	12999_DE_PP1_pt1_8777613887776779.bed	3607	2867	5057	5221	5817	3659	6197	4552
1027467110275206.bed	TGTGAGTCATCAATCACTGC	13_DE_PP1_pt1_1027467110275206.bed	0	1	0	1	1	7	157	93
10645701065387.bed	AGGAGGTGATCACGGCGCCG	130_DE_PP1_pt1_10645701065387.bed	1100	1072	1877	1908	1141	530	1567	1201
114343565114344168.bed	GCTGCCTACCAAACATAGCA	1300_DE_PP1_pt1_114343565114344168.bed	173	126	87	102	153	3	87	8
8778224687782701.bed	ACAATCGTAGGAATACACAC	13000_DE_PP1_pt1_8778224687782701.bed	199	145	430	463	394	550	507	554
8778224687782701.bed	GCAGCTGACATGTTCTGAAC	13001_DE_PP1_pt1_8778224687782701.bed	65	54	233	204	89	152	125	2
8778224687782701.bed	TAAGTGTGCCTGGAGTTCAT	13002_DE_PP1_pt1_8778224687782701.bed	462	368	549	580	950	757	772	150
8778224687782701.bed	AATGCCGAGGGGCTGCGAAT	13003_DE_PP1_pt1_8778224687782701.bed	440	350	1000	1026	684	632	804	611
8780532987805594.bed	CTCTGGCACGGTACTTGTCA	13004_DE_PP1_pt1_8780532987805594.bed	186	162	223	238	164	105	86	10
8780532987805594.bed	ACTGGCTTATCTTAACCCCA	13005_DE_PP1_pt1_8780532987805594.bed	332	309	457	488	78	205	121	14
8780532987805594.bed	CTGATGGCTTGATCTGTCAG	13006_DE_PP1_pt1_8780532987805594.bed	8	15	35	29	1	3	138	8
8780532987805594.bed	AGCTAAAACCCCAAATTGTG	13007_DE_PP1_pt1_8780532987805594.bed	415	374	663	711	999	610	815	513
8782075287820999.bed	GCACTGTTTCCTCCTCTCGT	13008_DE_PP1_pt1_8782075287820999.bed	60	53	195	191	123	409	83	63
8782075287820999.bed	GGGAAGTAGCATATATCAGG	13009_DE_PP1_pt1_8782075287820999.bed	552	465	778	851	889	766	1168	1172
114378029114378504.bed	TGAAGATCAGGTCCCTCTGG	1301_DE_PP1_pt1_114378029114378504.bed	460	405	574	562	221	261	482	329
8782075287820999.bed	AAGGACTAATGTTGTCTCCT	13010_DE_PP1_pt1_8782075287820999.bed	763	680	1288	1339	690	437	1144	953
8783495387836394.bed	TTTGATGGCTACCAGCACAG	13011_DE_PP1_pt1_8783495387836394.bed	214	181	292	320	34	132	103	306
8783495387836394.bed	GCTTACTGAAATAGCTCTGG	13012_DE_PP1_pt1_8783495387836394.bed	166	126	377	401	383	380	302	530
8783495387836394.bed	CTCACCCCCTCAAAAAAAGG	13013_DE_PP1_pt1_8783495387836394.bed	1659	1351	1872	1878	1650	1622	1875	2122
8783495387836394.bed	CCTATCTGGAAGGTACAAGG	13014_DE_PP1_pt1_8783495387836394.bed	150	129	280	334	192	60	370	171
8783495387836394.bed	GCGGCTGGCAAACTTTTAAG	13015_DE_PP1_pt1_8783495387836394.bed	399	328	513	505	372	343	337	118
8783495387836394.bed	GAAAAGCGTGCTGTCAGCGC	13016_DE_PP1_pt1_8783495387836394.bed	1666	1399	2338	2232	878	1098	1540	1238
8783495387836394.bed	CCGCTGTGTCGCTACAAAGT	13017_DE_PP1_pt1_8783495387836394.bed	336	297	392	357	220	193	420	608
8783495387836394.bed	CTTCAAACTGCACGAAGCCG	13018_DE_PP1_pt1_8783495387836394.bed	221	192	239	240	59	291	248	146
8783997587840816.bed	AGCTTCAATAGATTCATTAG	13019_DE_PP1_pt1_8783997587840816.bed	584	449	615	687	403	634	898	655
114378029114378504.bed	GCTGTGGTAACTGCCCAACT	1302_DE_PP1_pt1_114378029114378504.bed	347	361	584	495	781	527	716	532
8783997587840816.bed	ACACAAAAGATGTAAGCGGG	13020_DE_PP1_pt1_8783997587840816.bed	310	291	448	452	120	128	152	302
8783997587840816.bed	AACAGTCTTGAACAGGCTTG	13021_DE_PP1_pt1_8783997587840816.bed	107	101	205	209	92	46	91	3
8783997587840816.bed	GTGTAATGGTATCAATTGAC	13022_DE_PP1_pt1_8783997587840816.bed	376	291	726	735	227	447	357	431
8784750087848091.bed	TGATGTGAAGATGGTATGAC	13023_DE_PP1_pt1_8784750087848091.bed	122	142	310	302	268	133	140	181
8784750087848091.bed	GATCCCACTACCACAAGCTC	13024_DE_PP1_pt1_8784750087848091.bed	874	737	1261	1245	1174	1133	1543	2128
8784750087848091.bed	GTCCCCTTAATGAGAAGTGG	13025_DE_PP1_pt1_8784750087848091.bed	151	105	76	80	86	42	128	162
8784750087848091.bed	TCAATAGCTTTTTTGTGCTG	13026_DE_PP1_pt1_8784750087848091.bed	177	153	371	388	576	236	629	446
8784750087848091.bed	TAAGTCGCACAGGTGTACTT	13027_DE_PP1_pt1_8784750087848091.bed	25	20	117	125	111	120	387	70
8785157187851861.bed	GACCAAGTCTTAGGCTGCGG	13028_DE_PP1_pt1_8785157187851861.bed	387	339	610	639	314	430	221	272
8785157187851861.bed	GACCCACACTACATATATTG	13029_DE_PP1_pt1_8785157187851861.bed	516	466	973	954	749	570	793	746
114378029114378504.bed	GTTGCTGAATAATGAAGGGT	1303_DE_PP1_pt1_114378029114378504.bed	804	670	1023	1100	472	296	589	489
8785157187851861.bed	GTGGATTTAAGAGATCTGGA	13030_DE_PP1_pt1_8785157187851861.bed	236	152	427	473	307	559	314	845
8789688787897258.bed	TTACTTTTAATCGCAAAGCA	13031_DE_PP1_pt1_8789688787897258.bed	554	481	674	701	819	639	1011	754
8789688787897258.bed	GTTGCCGCTTGCTGAGATGG	13032_DE_PP1_pt1_8789688787897258.bed	345	298	828	770	829	399	1191	503
8789688787897258.bed	TCTATTTACAGAGTATGTCC	13033_DE_PP1_pt1_8789688787897258.bed	297	284	438	443	352	310	514	171
8789688787897258.bed	GCGAGAAGCTGTCAGAGACC	13034_DE_PP1_pt1_8789688787897258.bed	175	174	543	557	242	214	278	247
8795557787956110.bed	ACTGACACACCGCCGTCCGC	13035_DE_PP1_pt1_8795557787956110.bed	2966	2562	5620	5643	2818	1728	3838	2039
8795557787956110.bed	GCTCGTGCCTACGCAACAGC	13036_DE_PP1_pt1_8795557787956110.bed	89	79	30	24	95	4	6	23
8795557787956110.bed	TGGGCTAAATCCAACTCGCC	13037_DE_PP1_pt1_8795557787956110.bed	272	188	503	478	197	347	387	160
8795557787956110.bed	ACTTGTTGTAAGTTGCAGAG	13038_DE_PP1_pt1_8795557787956110.bed	525	445	731	723	283	124	434	530
8795557787956110.bed	TGAGCTCCTATGGGCAATGG	13039_DE_PP1_pt1_8795557787956110.bed	50	63	96	91	73	423	33	118
114378029114378504.bed	GGGTCCAAATGTTTAAAACA	1304_DE_PP1_pt1_114378029114378504.bed	790	631	991	1019	905	648	1085	882
8795641487957359.bed	AGTTGCGTGCCGCCTGAGGA	13040_DE_PP1_pt1_8795641487957359.bed	450	422	522	556	447	308	525	302
8795641487957359.bed	TGACCGAGGTCGCTGATTAG	13041_DE_PP1_pt1_8795641487957359.bed	594	500	629	608	206	193	1285	126
8795641487957359.bed	ACTTGAGCTAGCGCAAACTT	13042_DE_PP1_pt1_8795641487957359.bed	461	395	483	461	489	117	523	294
8795641487957359.bed	AGACGCCCGCTTTCAGGCGA	13043_DE_PP1_pt1_8795641487957359.bed	1622	1369	3147	3302	2148	1324	2910	1837
8795641487957359.bed	TTGGCGTGGGCGGTGCAAAG	13044_DE_PP1_pt1_8795641487957359.bed	536	486	1015	998	624	889	706	947
8795641487957359.bed	ACTTGGTTTTAGTTGAGCGC	13045_DE_PP1_pt1_8795641487957359.bed	534	427	951	1023	657	455	1238	488
8795939687960098.bed	CTAGAACTAATATCATTGCG	13046_DE_PP1_pt1_8795939687960098.bed	41	44	173	150	50	12	135	66
8795939687960098.bed	AGATTTCAATCGACTTAAGC	13047_DE_PP1_pt1_8795939687960098.bed	191	181	302	346	259	463	272	159
8795939687960098.bed	ACGGTGTGAGAAAGTCGTGA	13048_DE_PP1_pt1_8795939687960098.bed	183	138	154	172	230	31	409	16
8795939687960098.bed	GAGTATGCATGTTAACTAGT	13049_DE_PP1_pt1_8795939687960098.bed	1246	1047	1866	1922	1161	1190	1264	1013
114378029114378504.bed	AATCCAGTTTAGATTTGCCG	1305_DE_PP1_pt1_114378029114378504.bed	529	410	728	776	290	203	432	549
8795939687960098.bed	TGAAACCCGTAATATTCCAA	13050_DE_PP1_pt1_8795939687960098.bed	123	105	230	236	112	1	147	0
8796039687960697.bed	TACATAAAAGACCAAGATGT	13051_DE_PP1_pt1_8796039687960697.bed	473	395	815	878	777	572	1205	430
8796039687960697.bed	TTCTAGGTAAATAGCACCCC	13052_DE_PP1_pt1_8796039687960697.bed	694	574	1108	1064	656	533	1533	696
8796039687960697.bed	TCACTACAGTAGTAAAACTC	13053_DE_PP1_pt1_8796039687960697.bed	61	45	153	134	81	47	258	44
8796140187962642.bed	TGTAGCAGCTACAGACCAGT	13054_DE_PP1_pt1_8796140187962642.bed	972	856	1229	1347	1059	825	1060	682
8796140187962642.bed	TATCACTTGCCCCCGAGCGT	13055_DE_PP1_pt1_8796140187962642.bed	430	325	480	502	177	159	280	255
8796140187962642.bed	GCTCCGATTCCCACGCTCGG	13056_DE_PP1_pt1_8796140187962642.bed	568	498	598	621	1010	432	1021	771
8796140187962642.bed	AAAGAGAGGAGGCGCACACG	13057_DE_PP1_pt1_8796140187962642.bed	583	510	984	929	798	525	815	424
8796140187962642.bed	ACTGAGGACTTAGAGCTAGC	13058_DE_PP1_pt1_8796140187962642.bed	509	452	672	713	912	773	499	818
8796140187962642.bed	TCAGAAAAGTTTATACTGGA	13059_DE_PP1_pt1_8796140187962642.bed	85	75	201	187	174	131	522	80
114403769114404329.bed	TAGAGCCTAAATGGTCCCCA	1306_DE_PP1_pt1_114403769114404329.bed	497	421	1078	1086	329	497	372	721
8796140187962642.bed	ACTTGGGCAGTTCCTTTGGG	13060_DE_PP1_pt1_8796140187962642.bed	299	240	273	318	89	55	148	21
8796140187962642.bed	GGTTCCAGATATGTCTTGAG	13061_DE_PP1_pt1_8796140187962642.bed	146	111	334	364	244	145	137	317
8796314587964023.bed	GCAATCAAGCTGCCACCGCT	13062_DE_PP1_pt1_8796314587964023.bed	1018	821	1830	1892	1345	824	1411	1147
8796314587964023.bed	ATCATTACCTTGGTCTCCCG	13063_DE_PP1_pt1_8796314587964023.bed	483	388	665	639	763	507	874	805
8796314587964023.bed	AACGATCTACACTAGCACGG	13064_DE_PP1_pt1_8796314587964023.bed	204	201	430	434	544	400	665	951
8796314587964023.bed	AATATGCTGCCCTATCGCCA	13065_DE_PP1_pt1_8796314587964023.bed	595	496	1021	1039	1176	664	1105	504
8796746387968249.bed	TGTTGGATCGAGAGGGAATG	13066_DE_PP1_pt1_8796746387968249.bed	883	684	1087	1111	1088	1098	1742	696
8796746387968249.bed	CGCCCTAATTACCGGTGCCA	13067_DE_PP1_pt1_8796746387968249.bed	209	188	460	478	267	125	527	211
8796746387968249.bed	TTGATCAGAAGTTAGACCGG	13068_DE_PP1_pt1_8796746387968249.bed	1310	1008	1423	1458	1463	447	1123	893
8796746387968249.bed	TACCCGCGGTGCTTGAATGG	13069_DE_PP1_pt1_8796746387968249.bed	906	736	1123	1167	1191	661	1318	909
114403769114404329.bed	AAATCTGTTCATCCCGCTAT	1307_DE_PP1_pt1_114403769114404329.bed	2456	2053	3411	3527	3115	2680	4018	2902
8796746387968249.bed	GTTTGCTTAGAGTCTAGACC	13070_DE_PP1_pt1_8796746387968249.bed	528	417	657	670	371	132	204	156
8796860387969969.bed	ACTCTGCGGGCACCGGCTAG	13071_DE_PP1_pt1_8796860387969969.bed	1032	957	1830	1735	741	325	1467	596
8796860387969969.bed	AGATCAAGTGAGTATCGTGG	13072_DE_PP1_pt1_8796860387969969.bed	475	374	586	593	252	388	803	380
8796860387969969.bed	ATCAACCAAGAATCACCATG	13073_DE_PP1_pt1_8796860387969969.bed	805	690	887	888	501	365	712	351
8796860387969969.bed	CAACTTTTACCCCCCATGCC	13074_DE_PP1_pt1_8796860387969969.bed	1738	1350	2486	2501	1263	829	2019	916
8796860387969969.bed	GGCAACGCAGAACGTAGTGT	13075_DE_PP1_pt1_8796860387969969.bed	237	210	274	308	378	63	95	114
8796860387969969.bed	AATTTGTTCCGTCTGTCAGG	13076_DE_PP1_pt1_8796860387969969.bed	532	455	691	691	892	543	1402	732
8796860387969969.bed	AGTGCATTGGAAAAACGACA	13077_DE_PP1_pt1_8796860387969969.bed	185	139	598	572	295	180	194	283
8796860387969969.bed	CAACCACGACACAAACGGGG	13078_DE_PP1_pt1_8796860387969969.bed	582	544	788	805	531	262	665	757
8796860387969969.bed	GTACCAGGGACGCGCCATAG	13079_DE_PP1_pt1_8796860387969969.bed	247	223	669	721	596	88	351	229
114403769114404329.bed	GGTGATTGAGGTAAAGCCTG	1308_DE_PP1_pt1_114403769114404329.bed	457	417	595	581	404	205	739	414
8797022687972155.bed	CCGTATGTAAATGCAGCCCG	13080_DE_PP1_pt1_8797022687972155.bed	90	89	162	149	27	238	87	241
8797022687972155.bed	TTCCCGCCAAGTGCAGCCGG	13081_DE_PP1_pt1_8797022687972155.bed	3453	2906	6373	6374	3512	3724	5742	2981
8797022687972155.bed	ACGGCACACTTGGCGGCCGA	13082_DE_PP1_pt1_8797022687972155.bed	913	804	1658	1583	1321	1198	1839	672
8797022687972155.bed	GGTAGTGCCTCTCCGAGACG	13083_DE_PP1_pt1_8797022687972155.bed	152	132	316	300	395	213	339	332
8797022687972155.bed	GCTTGCGCTAGTGAGCACCG	13084_DE_PP1_pt1_8797022687972155.bed	98	85	385	328	221	100	655	190
8797022687972155.bed	GAAGACTTCACCAGTCGGCT	13085_DE_PP1_pt1_8797022687972155.bed	640	558	880	852	564	251	843	681
8797022687972155.bed	CTGATAAGCTACCCGAGCAT	13086_DE_PP1_pt1_8797022687972155.bed	1399	1159	1814	1748	1244	690	1143	1282
8797022687972155.bed	CGCCTTCTTTCTGCACCGCG	13087_DE_PP1_pt1_8797022687972155.bed	166	175	305	298	553	281	660	355
8797022687972155.bed	TAAATGTAGCCGGACGTAGA	13088_DE_PP1_pt1_8797022687972155.bed	1142	957	2037	2154	1365	1152	1232	1528
8797022687972155.bed	GCCGAAACAACCGTTCTCGA	13089_DE_PP1_pt1_8797022687972155.bed	163	152	147	149	7	116	60	171
114403769114404329.bed	CGGGCTAAGAACCTCCAGAG	1309_DE_PP1_pt1_114403769114404329.bed	616	475	1360	1326	870	214	677	461
8797615287976868.bed	CCGAAGGTACTTCCTTAGGC	13090_DE_PP1_pt1_8797615287976868.bed	18	13	54	59	0	52	0	39
8797615287976868.bed	GCGACACCTACTGGCCGCAT	13091_DE_PP1_pt1_8797615287976868.bed	1019	857	1724	1790	1021	1039	1288	1145
8797615287976868.bed	GCCGCGGGAAACTTCACCGA	13092_DE_PP1_pt1_8797615287976868.bed	669	523	1128	1135	676	594	1021	430
8797615287976868.bed	CTCATAAAACCAAGGGACGG	13093_DE_PP1_pt1_8797615287976868.bed	897	771	1028	1065	696	273	715	727
8797615287976868.bed	CTCATTTCCCCGCTTCAGGG	13094_DE_PP1_pt1_8797615287976868.bed	1133	883	1471	1496	1862	1531	1793	1608
8797933787979786.bed	CCACTTGAGCCATCTGCCGC	13095_DE_PP1_pt1_8797933787979786.bed	1450	1220	2470	2622	1490	1195	1362	1071
8797933787979786.bed	TCACCACTAGGGTGCCGAGG	13096_DE_PP1_pt1_8797933787979786.bed	87	48	39	27	104	156	36	131
8797933787979786.bed	TGACAACACGCGAAACACAC	13097_DE_PP1_pt1_8797933787979786.bed	189	175	369	326	329	39	381	26
8797933787979786.bed	GAATTCAGAGGGAGTCGCAA	13098_DE_PP1_pt1_8797933787979786.bed	938	802	1243	1353	1184	827	1247	793
8797991487980446.bed	CATCAGCAGCTGATCAGACA	13099_DE_PP1_pt1_8797991487980446.bed	1228	970	1739	1851	684	743	743	718
10645701065387.bed	AGTACAAGAATACCTAGCGG	131_DE_PP1_pt1_10645701065387.bed	657	540	660	619	1193	457	1130	371
114403769114404329.bed	TACAAGAGTGAAACCTGCCG	1310_DE_PP1_pt1_114403769114404329.bed	240	245	410	394	142	120	326	264
8797991487980446.bed	AGGAAAGTTTGGTAAGGCGG	13100_DE_PP1_pt1_8797991487980446.bed	177	151	279	287	381	398	472	451
8797991487980446.bed	TCGCTCGGAACCTTGGCTGG	13101_DE_PP1_pt1_8797991487980446.bed	516	414	744	796	191	816	100	896
8797991487980446.bed	CGCGGAGTCCGTACCTGTCA	13102_DE_PP1_pt1_8797991487980446.bed	355	284	367	334	402	395	757	566
8798657287987220.bed	CGGAGGACCAGTGTGCTGCG	13103_DE_PP1_pt1_8798657287987220.bed	437	394	1037	1082	1287	552	1795	918
8798657287987220.bed	ACAGGCGCCTGAGTAACCCG	13104_DE_PP1_pt1_8798657287987220.bed	400	378	659	717	525	297	286	338
8798657287987220.bed	ATTAACACCCGAGTCCATCA	13105_DE_PP1_pt1_8798657287987220.bed	444	391	543	564	1090	300	537	503
8798657287987220.bed	TAGAGGTCACTGGCCCCTCG	13106_DE_PP1_pt1_8798657287987220.bed	217	160	146	135	559	88	206	30
8798657287987220.bed	TGGTCGACACCACTTGCTGA	13107_DE_PP1_pt1_8798657287987220.bed	1176	1003	1560	1527	1033	920	1535	866
8799770187998375.bed	TTTGCCCTGAACACTTGTGA	13108_DE_PP1_pt1_8799770187998375.bed	887	681	953	937	1272	532	1120	678
8799770187998375.bed	TATGCACGAACATCTCCAGT	13109_DE_PP1_pt1_8799770187998375.bed	670	567	903	974	871	946	971	609
114417423114417835.bed	GGTTGTTCTCAGCCATAGGA	1311_DE_PP1_pt1_114417423114417835.bed	11	13	41	62	451	77	229	98
8799770187998375.bed	AAATATGACAGGTAAGAGCT	13110_DE_PP1_pt1_8799770187998375.bed	769	681	1199	1166	1124	592	1309	842
8799770187998375.bed	CACACAGACTTCAGAGACGC	13111_DE_PP1_pt1_8799770187998375.bed	697	565	1040	1121	877	207	775	923
8800498688005261.bed	AGCCTGTTACTGTTTGATAG	13112_DE_PP1_pt1_8800498688005261.bed	770	603	1269	1273	579	439	557	593
8800498688005261.bed	TAAATACTTTTGCCTGACTC	13113_DE_PP1_pt1_8800498688005261.bed	795	701	1200	1211	1646	632	789	1226
8800498688005261.bed	GTGGTGTGATATAGCTTGGA	13114_DE_PP1_pt1_8800498688005261.bed	319	289	351	384	322	281	849	732
8800498688005261.bed	AAGCCGACTCTTTGTCTCAG	13115_DE_PP1_pt1_8800498688005261.bed	774	634	1278	1270	758	745	527	908
8801099888011726.bed	TAGCATACTGTGGTCATCAT	13116_DE_PP1_pt1_8801099888011726.bed	574	469	946	1027	267	146	507	730
8801099888011726.bed	GAGTTTATCACTAACTCAGA	13117_DE_PP1_pt1_8801099888011726.bed	146	111	114	110	44	194	190	241
8801099888011726.bed	GGTCAAGTCCATTGTAGTGA	13118_DE_PP1_pt1_8801099888011726.bed	50	53	393	448	142	23	117	260
8801099888011726.bed	GCGTGTCAAGGAAACTACCA	13119_DE_PP1_pt1_8801099888011726.bed	199	153	235	202	206	133	124	190
114417423114417835.bed	AATCACAGGAGGTTATCCAA	1312_DE_PP1_pt1_114417423114417835.bed	569	451	799	910	428	404	601	271
8801099888011726.bed	ACTAGTGGGACAATTCTGCA	13120_DE_PP1_pt1_8801099888011726.bed	673	559	852	890	647	454	710	784
8802477488025638.bed	TGGGTAATGCTGCAGTGCTG	13121_DE_PP1_pt1_8802477488025638.bed	529	467	664	630	654	236	698	114
8802477488025638.bed	ACTTTACCAGGACAAGGAAT	13122_DE_PP1_pt1_8802477488025638.bed	646	576	764	784	595	855	903	695
8802477488025638.bed	GGAGTTGCTACGGAAACCAC	13123_DE_PP1_pt1_8802477488025638.bed	141	108	207	208	268	242	532	112
8802477488025638.bed	AGGATTGTAAATGATAGGGT	13124_DE_PP1_pt1_8802477488025638.bed	203	187	185	141	574	425	593	188
8802477488025638.bed	TGTTACTAGTTCAGTTGCCT	13125_DE_PP1_pt1_8802477488025638.bed	256	183	261	264	260	152	538	218
8804071188041500.bed	GATTAAATGGCTGAGTACCC	13126_DE_PP1_pt1_8804071188041500.bed	476	439	695	676	311	673	522	522
8804071188041500.bed	TAACGCTTAGGTGTTAAACT	13127_DE_PP1_pt1_8804071188041500.bed	186	155	148	146	70	33	121	190
8804071188041500.bed	GCGGCCGTGACATTGCCAAG	13128_DE_PP1_pt1_8804071188041500.bed	1587	1401	2135	2228	1493	1170	1415	1702
8808052488080987.bed	AGGTTGAAAATGGTTTCGCA	13129_DE_PP1_pt1_8808052488080987.bed	436	329	769	723	554	458	806	682
114417423114417835.bed	GATGCTTTAATGACCCATGG	1313_DE_PP1_pt1_114417423114417835.bed	594	533	843	814	830	499	856	352
8808052488080987.bed	ACACCCTGTATGCTGCATAA	13130_DE_PP1_pt1_8808052488080987.bed	310	247	910	917	926	70	706	277
8808052488080987.bed	CGACAAAATGCTTTACAAGA	13131_DE_PP1_pt1_8808052488080987.bed	1051	880	1387	1468	1099	1044	1443	1190
8808052488080987.bed	AGACGATAATTGATGGAAAG	13132_DE_PP1_pt1_8808052488080987.bed	510	438	878	910	815	1214	1186	1159
8810758488108182.bed	CAGGATACATGCATCATGAC	13133_DE_PP1_pt1_8810758488108182.bed	14	14	84	123	134	181	348	197
8810758488108182.bed	AGTTAAGCAATTTTACGCAA	13134_DE_PP1_pt1_8810758488108182.bed	203	153	252	251	770	271	984	210
8810758488108182.bed	TTTCAAGGAGCGACTAAGCC	13135_DE_PP1_pt1_8810758488108182.bed	398	337	416	426	524	289	381	510
8810758488108182.bed	CTAGTTTTTCTCGAGTACCT	13136_DE_PP1_pt1_8810758488108182.bed	2442	1832	3040	3189	2876	1696	3463	2747
8812297088123336.bed	GGGAGGTATGTGTCACTCAA	13137_DE_PP1_pt1_8812297088123336.bed	266	214	490	478	568	259	683	444
8812297088123336.bed	TACTGGGAGAGATTTGTAGG	13138_DE_PP1_pt1_8812297088123336.bed	1975	1622	1724	1789	1713	1228	2395	1437
8812297088123336.bed	ACGAACAATAAAAGGTGTAA	13139_DE_PP1_pt1_8812297088123336.bed	82	64	329	347	157	472	293	295
114425584114425869.bed	GTACATCTGCTGAGATAACA	1314_DE_PP1_pt1_114425584114425869.bed	96	103	192	207	146	194	311	303
8812297088123336.bed	GGTTCAGATAAGGGACAATG	13140_DE_PP1_pt1_8812297088123336.bed	510	401	600	621	548	416	693	563
8813221788132737.bed	GACTGCATACAAACCAGACA	13141_DE_PP1_pt1_8813221788132737.bed	548	477	579	620	835	452	467	565
8813221788132737.bed	TCCACATGTTTGGAACTGAG	13142_DE_PP1_pt1_8813221788132737.bed	166	133	394	387	1	139	385	220
8813221788132737.bed	TGAGACAGTTTCTAGGCCGA	13143_DE_PP1_pt1_8813221788132737.bed	641	517	803	871	457	261	619	429
8813221788132737.bed	GTACCTGATCTTTTTTACAG	13144_DE_PP1_pt1_8813221788132737.bed	271	222	385	417	563	423	371	202
8813221788132737.bed	TAAAAGAAAGCACTCTCGGG	13145_DE_PP1_pt1_8813221788132737.bed	487	373	986	948	646	788	1023	839
8815427388154475.bed	ACCAACTATAAATGCAGCCA	13146_DE_PP1_pt1_8815427388154475.bed	454	391	861	861	712	831	1075	863
8815427388154475.bed	AGCCCACCTGGGATGTCAGG	13147_DE_PP1_pt1_8815427388154475.bed	279	246	295	292	260	44	150	416
8815427388154475.bed	GAGCAAAGTGCATTTGATAA	13148_DE_PP1_pt1_8815427388154475.bed	442	315	388	396	287	410	91	616
8815427388154475.bed	GAGAAGGTCTGCACACAATG	13149_DE_PP1_pt1_8815427388154475.bed	1193	1002	1819	1899	982	1174	1269	1222
114425584114425869.bed	GTCACGGTTTCAGGTTAGAG	1315_DE_PP1_pt1_114425584114425869.bed	1007	823	1918	2104	1571	627	2371	1114
8817860888179264.bed	GATAGATAGACACAGTGCCG	13150_DE_PP1_pt1_8817860888179264.bed	277	233	477	487	187	4	70	2
8817860888179264.bed	AGTACCCCTGATATTTCTCG	13151_DE_PP1_pt1_8817860888179264.bed	48	37	107	88	188	174	101	317
8817860888179264.bed	ATAGCAGCCCGAAGATGTCT	13152_DE_PP1_pt1_8817860888179264.bed	1157	961	1518	1464	1191	1039	1725	1198
8817860888179264.bed	CCGAGGCCGCTCGGAAGAGG	13153_DE_PP1_pt1_8817860888179264.bed	2231	1939	5105	5022	2765	1626	3991	2041
8817860888179264.bed	TCGTCCAGAAAACTGCGTCC	13154_DE_PP1_pt1_8817860888179264.bed	260	242	339	349	264	438	528	404
8817957888180374.bed	ATCAATCTAGTTGAGACTGG	13155_DE_PP1_pt1_8817957888180374.bed	379	315	518	532	238	358	234	287
8817957888180374.bed	ATTGTCATTAGGTTTGCGTA	13156_DE_PP1_pt1_8817957888180374.bed	691	639	936	981	514	701	939	943
8817957888180374.bed	GAGAACCTAGTCTCCCGCTG	13157_DE_PP1_pt1_8817957888180374.bed	68	71	145	163	354	224	132	290
8817957888180374.bed	ACGCGTAAAAACCACGGTCC	13158_DE_PP1_pt1_8817957888180374.bed	435	351	371	404	327	270	264	164
8817957888180374.bed	GCGCTAGAAAGCGAGCCGAA	13159_DE_PP1_pt1_8817957888180374.bed	374	285	298	314	458	129	313	140
114425584114425869.bed	GGTGGGAATATAGACCCTGT	1316_DE_PP1_pt1_114425584114425869.bed	73	65	66	56	156	3	114	2
8818494188185553.bed	TTTTCACACAAATCAACCGG	13160_DE_PP1_pt1_8818494188185553.bed	485	380	685	668	251	146	259	365
8818494188185553.bed	CGAGCTCTAGAAACACTCCA	13161_DE_PP1_pt1_8818494188185553.bed	372	291	894	908	699	587	305	474
8818494188185553.bed	TTCCCCGCGCCAAACCAGCG	13162_DE_PP1_pt1_8818494188185553.bed	3100	2522	4900	5021	3442	2141	4141	2722
8818494188185553.bed	GCCGACTTGTATTTAGTTGG	13163_DE_PP1_pt1_8818494188185553.bed	64	49	203	229	93	162	271	14
8818832688188758.bed	AAAGAAGTAGGTCATCCGAG	13164_DE_PP1_pt1_8818832688188758.bed	870	708	893	901	1227	1638	2087	1223
8818832688188758.bed	CAACCTGTACACTTAAGTCA	13165_DE_PP1_pt1_8818832688188758.bed	981	836	1217	1201	1154	829	1535	1104
8818832688188758.bed	TAGCATTCCAAAGGTCAACC	13166_DE_PP1_pt1_8818832688188758.bed	319	297	603	623	676	405	943	921
8818832688188758.bed	GATGGCCGTCTATGGCAACT	13167_DE_PP1_pt1_8818832688188758.bed	599	487	697	698	881	381	586	413
8830822388308644.bed	CCTCATGCTATTCGTTACTG	13168_DE_PP1_pt1_8830822388308644.bed	266	231	778	783	349	174	231	362
8830822388308644.bed	GGACAAGCCTTGTCTTGTCA	13169_DE_PP1_pt1_8830822388308644.bed	188	153	287	262	31	49	120	1
114426277114426804.bed	AGTACTTCAAGACAATAGGA	1317_DE_PP1_pt1_114426277114426804.bed	153	133	335	373	439	401	477	245
8830822388308644.bed	CCTCTGCCCAGGAGTAAGAG	13170_DE_PP1_pt1_8830822388308644.bed	4	5	11	10	181	70	41	29
8830822388308644.bed	GGAAATACACATACTGTCTA	13171_DE_PP1_pt1_8830822388308644.bed	303	249	938	983	227	338	261	168
8831457388315148.bed	AGCTAGCCTCAAGTTAGCAA	13172_DE_PP1_pt1_8831457388315148.bed	13	15	70	67	3	155	128	85
8831457388315148.bed	TCAGACTGTAAGGTAATCGG	13173_DE_PP1_pt1_8831457388315148.bed	212	179	422	435	87	138	233	160
8831457388315148.bed	GCCTACAATAAGAGCTCAGT	13174_DE_PP1_pt1_8831457388315148.bed	369	292	556	590	452	486	1082	711
8831457388315148.bed	AATCTTTAGGAGCCTCTAAA	13175_DE_PP1_pt1_8831457388315148.bed	127	89	156	162	107	88	23	41
8832671488326942.bed	TGGGTCTATCACCACAATCC	13176_DE_PP1_pt1_8832671488326942.bed	491	426	697	725	455	527	492	285
8832671488326942.bed	GGTAACACTGTGTATAACAC	13177_DE_PP1_pt1_8832671488326942.bed	190	176	360	414	151	104	335	396
8835670588357118.bed	GTTGTTCATTAAACGAACAT	13178_DE_PP1_pt1_8835670588357118.bed	3	4	24	37	26	62	0	81
8835670588357118.bed	GTTTTAGTAGGTCAGGCCAG	13179_DE_PP1_pt1_8835670588357118.bed	450	337	416	450	303	497	529	612
114426277114426804.bed	CCTGACCTATGAGTGTCCCC	1318_DE_PP1_pt1_114426277114426804.bed	295	271	702	778	388	317	463	687
8835670588357118.bed	GCATGGATTCTATGCAAGTG	13180_DE_PP1_pt1_8835670588357118.bed	266	210	238	242	39	176	80	112
8836554588365758.bed	AGATCACCACTAACAGGGCA	13181_DE_PP1_pt1_8836554588365758.bed	464	373	610	601	702	225	703	169
8836554588365758.bed	TATCCATCATGGAGTCAACG	13182_DE_PP1_pt1_8836554588365758.bed	19	16	102	128	446	128	182	16
8836554588365758.bed	GTCAATAGCAAGGAGCTACT	13183_DE_PP1_pt1_8836554588365758.bed	662	601	991	1036	373	728	891	577
8842410388425494.bed	CCAATGTAAGACTGTTGCAC	13184_DE_PP1_pt1_8842410388425494.bed	356	286	654	637	272	470	669	518
8842410388425494.bed	AATACCCTCTGCATATCACC	13185_DE_PP1_pt1_8842410388425494.bed	1089	911	1908	1974	1713	1418	1433	1483
8842410388425494.bed	ACACTGTTGGTATATTACCA	13186_DE_PP1_pt1_8842410388425494.bed	306	230	199	223	9	67	100	117
8842410388425494.bed	GTAGTCTGCGTTGTAAGGAA	13187_DE_PP1_pt1_8842410388425494.bed	221	203	776	813	365	438	512	516
8842410388425494.bed	TCATAAACAACCCCCTCTGA	13188_DE_PP1_pt1_8842410388425494.bed	1176	1021	1690	1692	1320	656	1238	1179
8842410388425494.bed	TAAATCCTTGCTGCCTCAAG	13189_DE_PP1_pt1_8842410388425494.bed	451	385	1000	923	561	541	963	860
114426277114426804.bed	GAGAACTCAAATTCCTGCCC	1319_DE_PP1_pt1_114426277114426804.bed	488	456	1096	1064	804	280	1103	679
8842410388425494.bed	TTACCTTGGTTAGTTAGCAA	13190_DE_PP1_pt1_8842410388425494.bed	107	100	97	104	294	131	443	91
8842410388425494.bed	AACCACTACCTAGGAGCTCT	13191_DE_PP1_pt1_8842410388425494.bed	602	543	999	992	442	594	477	649
8843019788430599.bed	CGTCTAATATATCTAAAGCA	13192_DE_PP1_pt1_8843019788430599.bed	324	277	410	414	396	138	391	200
8843019788430599.bed	GTAAAGACAGGAAAATACCC	13193_DE_PP1_pt1_8843019788430599.bed	60	41	341	332	517	256	661	314
8843301588433810.bed	GAATTGTGCTTAGTTTGGTG	13194_DE_PP1_pt1_8843301588433810.bed	140	113	266	294	56	265	464	326
8843301588433810.bed	TAAGATGGAGCACGGACTGA	13195_DE_PP1_pt1_8843301588433810.bed	342	280	431	494	561	436	348	459
8843301588433810.bed	GATGGTTCTCGGGTTCTGAA	13196_DE_PP1_pt1_8843301588433810.bed	452	355	816	812	606	268	673	463
8843301588433810.bed	AACAAGAGAGGATTATAAGG	13197_DE_PP1_pt1_8843301588433810.bed	1785	1501	2509	2586	2277	1892	2838	2941
8843301588433810.bed	ATTGCAAATTATCACCATGT	13198_DE_PP1_pt1_8843301588433810.bed	1007	807	1316	1339	1084	608	982	527
8848469588485308.bed	TACACAACCGAACCAAAGGT	13199_DE_PP1_pt1_8848469588485308.bed	968	832	1003	1115	834	777	1156	926
1065718910657558.bed	CATTAGGTAAGAGGAGCCGC	132_DE_PP1_pt1_1065718910657558.bed	1073	908	1334	1459	752	1183	1180	575
114426277114426804.bed	TACTTGTGATCCACATATGC	1320_DE_PP1_pt1_114426277114426804.bed	455	389	652	585	190	294	334	632
8848469588485308.bed	GAGCTTTGTCATGATAGGAC	13200_DE_PP1_pt1_8848469588485308.bed	417	370	659	668	844	473	412	385
8848469588485308.bed	ACATACTGCTAGACTTAGCT	13201_DE_PP1_pt1_8848469588485308.bed	1679	1484	2788	2918	2448	837	2207	1336
8848469588485308.bed	GGTTAGAAGAGTCACAGGAA	13202_DE_PP1_pt1_8848469588485308.bed	363	305	240	297	355	301	537	388
8848469588485308.bed	TGATTAGTTGAGGGCGCTGA	13203_DE_PP1_pt1_8848469588485308.bed	341	295	551	596	889	283	318	408
8855604688556369.bed	TGTATCTGTTATGACTCCGC	13204_DE_PP1_pt1_8855604688556369.bed	872	775	1190	1330	523	423	513	698
8855604688556369.bed	CAGAAATCCTTACACAAGAC	13205_DE_PP1_pt1_8855604688556369.bed	1447	1278	2269	2173	1600	1672	1864	1605
8855604688556369.bed	TAACAGCATCACTTAGCACA	13206_DE_PP1_pt1_8855604688556369.bed	839	687	906	877	824	383	1010	598
8857639388577743.bed	AGTGTCTAATGCCCTGAGGG	13207_DE_PP1_pt1_8857639388577743.bed	128	106	288	268	19	34	14	19
8857639388577743.bed	ACTTACTTTTGGCTGACCAC	13208_DE_PP1_pt1_8857639388577743.bed	430	379	1064	1062	691	392	580	319
8857639388577743.bed	ATCCTCTTACAGTGAAAGCA	13209_DE_PP1_pt1_8857639388577743.bed	776	649	1168	1201	1157	1014	909	945
114433778114434028.bed	AGTCGGCCATTAATGTGTGT	1321_DE_PP1_pt1_114433778114434028.bed	1082	903	1330	1340	992	1013	1009	1375
8857639388577743.bed	AGGCCACAAAACAAATGGTG	13210_DE_PP1_pt1_8857639388577743.bed	45	47	192	181	403	207	438	117
8857639388577743.bed	ACTTTTCTCTAGATAGTACC	13211_DE_PP1_pt1_8857639388577743.bed	309	243	431	427	356	433	276	255
8857639388577743.bed	CAGTCTTATTCACTACGGCC	13212_DE_PP1_pt1_8857639388577743.bed	41	35	35	37	101	14	120	77
8857639388577743.bed	TGAAGATACCTCCCCATGTA	13213_DE_PP1_pt1_8857639388577743.bed	252	199	451	404	722	194	505	156
8857639388577743.bed	TAACTAAGTGGTTGGAAGCA	13214_DE_PP1_pt1_8857639388577743.bed	701	625	1362	1342	702	665	1025	941
8857639388577743.bed	TTCTGTTCGAGTTAAATAGC	13215_DE_PP1_pt1_8857639388577743.bed	2569	2109	2505	2489	2757	2394	3801	2321
8857815988578771.bed	AATTACCTGAGGCAAACTGC	13216_DE_PP1_pt1_8857815988578771.bed	426	365	746	672	631	288	634	284
8857815988578771.bed	GCAGACCTTTAGCTTGTAGG	13217_DE_PP1_pt1_8857815988578771.bed	350	260	320	334	372	69	313	149
8857815988578771.bed	GGCTTACACCCCAGACTACA	13218_DE_PP1_pt1_8857815988578771.bed	501	418	797	744	520	216	630	341
8857815988578771.bed	TCCAGATAGGGTATTCCCTA	13219_DE_PP1_pt1_8857815988578771.bed	566	425	714	708	306	179	255	354
114433778114434028.bed	CCTTTAGGCAACAATGCATA	1322_DE_PP1_pt1_114433778114434028.bed	12	29	45	50	650	498	583	523
8857815988578771.bed	TCATGAATCATACCAGTTGT	13220_DE_PP1_pt1_8857815988578771.bed	782	634	640	684	656	548	588	399
8858012388580784.bed	TACTTCGCCACTAGGGATCC	13221_DE_PP1_pt1_8858012388580784.bed	106	90	274	277	423	160	463	88
8858012388580784.bed	GGTAGCACAACTAAATTCAG	13222_DE_PP1_pt1_8858012388580784.bed	924	707	1255	1309	1382	699	1684	1396
8858012388580784.bed	CAATGGTGGTGATGACAGAG	13223_DE_PP1_pt1_8858012388580784.bed	996	827	1284	1217	784	673	1223	1033
8858012388580784.bed	AATCCAGGACCAAACTCCAG	13224_DE_PP1_pt1_8858012388580784.bed	658	561	690	683	699	414	746	748
8858012388580784.bed	TGGCTAGTGTACTAGAAGCA	13225_DE_PP1_pt1_8858012388580784.bed	169	165	394	397	113	180	378	769
8858509188585631.bed	AGTGTGAGAGATCACTACTG	13226_DE_PP1_pt1_8858509188585631.bed	112	123	71	67	119	0	1	51
8858509188585631.bed	ACAGAGTGTAACAGGAGCTA	13227_DE_PP1_pt1_8858509188585631.bed	749	592	797	797	607	222	569	332
8858509188585631.bed	ACTCTGAATTTATTTTGGGG	13228_DE_PP1_pt1_8858509188585631.bed	250	201	378	394	330	170	756	185
8861090188611393.bed	GGACACTATAGTTATGTCTG	13229_DE_PP1_pt1_8861090188611393.bed	213	156	128	137	56	71	124	80
114433778114434028.bed	TTAGTTAATGTGTAGCAGAA	1323_DE_PP1_pt1_114433778114434028.bed	237	227	178	184	288	227	445	369
8861090188611393.bed	ACTTTTATGCAGACATTACA	13230_DE_PP1_pt1_8861090188611393.bed	91	88	115	125	55	231	337	254
8861090188611393.bed	CATTGGCGACAGCCAGTTAC	13231_DE_PP1_pt1_8861090188611393.bed	207	146	77	70	245	123	246	207
8861090188611393.bed	GTCAATAAACCCTGCGCAGG	13232_DE_PP1_pt1_8861090188611393.bed	535	408	687	739	670	539	517	334
8861090188611393.bed	CCATCCAAAACATCTTGGAA	13233_DE_PP1_pt1_8861090188611393.bed	317	276	547	562	183	471	372	828
8863554288636116.bed	TCTTATGCAACAAGGTACAG	13234_DE_PP1_pt1_8863554288636116.bed	339	283	343	404	638	171	523	204
8863554288636116.bed	CTGCAATATCTTATGCAACA	13235_DE_PP1_pt1_8863554288636116.bed	274	191	382	416	158	135	356	145
8863554288636116.bed	TAGGCCATCTGGTTCAAAAG	13236_DE_PP1_pt1_8863554288636116.bed	972	855	1981	1936	1314	1594	1907	1349
8863554288636116.bed	GTCTTGCTGGTGCAATAGTG	13237_DE_PP1_pt1_8863554288636116.bed	59	54	144	174	160	86	95	98
886417887201.bed	ACGGGTGAACGTGTGCGCAA	13238_DE_PP1_pt1_886417887201.bed	1226	1031	1187	1222	517	879	834	591
886417887201.bed	TGAGCCACACTCACAAACCC	13239_DE_PP1_pt1_886417887201.bed	271	238	488	476	414	292	966	336
114449204114449651.bed	CTGTCTATGCTTAAACACCT	1324_DE_PP1_pt1_114449204114449651.bed	136	136	324	357	494	387	550	571
8867039288670794.bed	TGATTGCACCTGGCCCTGGA	13240_DE_PP1_pt1_8867039288670794.bed	60	78	108	128	322	113	263	184
8867039288670794.bed	CAAACAATAGCATATACAGC	13241_DE_PP1_pt1_8867039288670794.bed	510	446	912	857	261	913	1004	745
8867039288670794.bed	TATATGGTGAGCAAATAAGA	13242_DE_PP1_pt1_8867039288670794.bed	289	265	328	325	306	210	575	263
8867039288670794.bed	ACAATACTGCCTATTGACTT	13243_DE_PP1_pt1_8867039288670794.bed	423	328	600	622	68	71	310	128
886417887201.bed	GACTCACGTTGAAAGAAGGG	13244_DE_PP1_pt1_886417887201.bed	592	531	1290	1238	1407	370	1821	783
8867228388673273.bed	AAGTGCCTCCTACATAAGGA	13245_DE_PP1_pt1_8867228388673273.bed	90	71	82	78	43	85	171	2
8867228388673273.bed	ACTTTAGTCAGGTAAATACT	13246_DE_PP1_pt1_8867228388673273.bed	175	168	248	245	217	78	416	91
8867228388673273.bed	TTATTATGGATCAGTGGAGA	13247_DE_PP1_pt1_8867228388673273.bed	269	217	380	383	843	247	1011	195
8867228388673273.bed	ACTGTATGTGAGGTTATCGT	13248_DE_PP1_pt1_8867228388673273.bed	1058	806	1011	1079	932	296	908	884
8867228388673273.bed	ATTTGGTACAGCCCAAACCT	13249_DE_PP1_pt1_8867228388673273.bed	232	186	160	177	146	75	40	1
114449204114449651.bed	TATCTCCAAATACAGTTGGT	1325_DE_PP1_pt1_114449204114449651.bed	255	185	139	190	452	137	192	235
8867228388673273.bed	CATTTAGATCTCACATGAGA	13250_DE_PP1_pt1_8867228388673273.bed	1404	1153	2315	2514	1884	1519	2874	1994
8867367688674105.bed	GTGCCGTTGATATAGAGCGC	13251_DE_PP1_pt1_8867367688674105.bed	498	393	490	529	521	506	689	534
8867367688674105.bed	TAACTAGCTCTGTCAATCTG	13252_DE_PP1_pt1_8867367688674105.bed	374	316	859	947	471	300	481	159
8867367688674105.bed	CACACTATGTGAATTGATGA	13253_DE_PP1_pt1_8867367688674105.bed	688	566	732	712	589	1037	867	506
886417887201.bed	AGTGTATCATACGTATCGTA	13254_DE_PP1_pt1_886417887201.bed	150	101	224	213	106	46	141	61
8871201488712251.bed	TTCTGCTTGGATGTGAGCTG	13255_DE_PP1_pt1_8871201488712251.bed	283	232	585	555	139	309	137	340
8871201488712251.bed	TCACTCATATACATGGAGGG	13256_DE_PP1_pt1_8871201488712251.bed	10	10	29	31	0	2	0	16
8875038388750771.bed	TGACTGTGATATGGTAGAGT	13257_DE_PP1_pt1_8875038388750771.bed	521	399	591	585	334	504	594	332
8875038388750771.bed	ATAATCAAGATCTCAAGCCT	13258_DE_PP1_pt1_8875038388750771.bed	1707	1393	1764	1716	2729	1845	2584	1612
8875038388750771.bed	GTAAGACTTTCGGAAGTGGA	13259_DE_PP1_pt1_8875038388750771.bed	238	230	769	797	583	213	574	271
114449204114449651.bed	GGTTGGCACTCTAATCCACT	1326_DE_PP1_pt1_114449204114449651.bed	371	287	264	271	388	227	244	125
8875288588753348.bed	AAGATACTAGATCTTCGTTG	13260_DE_PP1_pt1_8875288588753348.bed	98	83	108	116	28	0	21	12
8875288588753348.bed	AAACTGTCAGACTTAACACT	13261_DE_PP1_pt1_8875288588753348.bed	1209	1031	1433	1418	1191	1241	1600	1339
8875288588753348.bed	ACTCTGACTTTATCTAGCCC	13262_DE_PP1_pt1_8875288588753348.bed	172	141	478	511	510	411	650	442
8875288588753348.bed	ATGGTTAACACACTTCCTTG	13263_DE_PP1_pt1_8875288588753348.bed	282	213	547	535	713	486	696	679
8875288588753348.bed	GTGGCCTTAGAGGGAACCCG	13264_DE_PP1_pt1_8875288588753348.bed	214	182	281	288	99	24	39	142
892998893815.bed	CGCTAGGGAAGATCGCACCG	13265_DE_PP1_pt1_892998893815.bed	274	227	757	732	510	306	461	660
892998893815.bed	CGGTAACAACCAGTCGCCTG	13266_DE_PP1_pt1_892998893815.bed	81	82	200	227	74	128	173	115
892998893815.bed	ATATAGCTACGGTGGCTGCT	13267_DE_PP1_pt1_892998893815.bed	85	74	225	212	90	81	114	12
892998893815.bed	GTGTACAGACATTTGTTCCA	13268_DE_PP1_pt1_892998893815.bed	803	601	891	901	553	269	630	535
892998893815.bed	GCAAGATTCCGTTTCTGGGA	13269_DE_PP1_pt1_892998893815.bed	758	633	1373	1526	682	483	824	880
114449204114449651.bed	CTATCTGCAGCCAAAGACAG	1327_DE_PP1_pt1_114449204114449651.bed	1266	1042	2119	2183	1081	1020	1625	1132
903276903506.bed	CAGGCCGATTAGCTCTGGAG	13270_DE_PP1_pt1_903276903506.bed	598	536	456	443	82	139	137	336
903276903506.bed	TCGGCCCTTGGATTCTCGGT	13271_DE_PP1_pt1_903276903506.bed	15	18	48	41	1	33	62	39
903276903506.bed	GCCGAGCCACTCAGTGTGGG	13272_DE_PP1_pt1_903276903506.bed	264	234	861	927	788	579	1056	481
909269909564.bed	TGTCTCTAGTGGGTTCCTGG	13273_DE_PP1_pt1_909269909564.bed	517	452	938	970	634	462	656	1282
909269909564.bed	TGGCTTCCTGATGCACAAGT	13274_DE_PP1_pt1_909269909564.bed	280	235	587	540	663	270	415	702
909269909564.bed	GGTAAACACCCAGAGACTGA	13275_DE_PP1_pt1_909269909564.bed	463	426	594	619	265	374	166	259
909269909564.bed	TACATAGGAGTCACTACACC	13276_DE_PP1_pt1_909269909564.bed	521	432	894	905	611	309	970	418
909269909564.bed	ACACCTGGGCTTCAAGACCA	13277_DE_PP1_pt1_909269909564.bed	607	480	552	552	240	150	225	92
917485918115.bed	TGTGGCGCCAACGCCTCGGA	13278_DE_PP1_pt1_917485918115.bed	2224	1822	3745	3769	1939	1488	2447	2073
917485918115.bed	AAGTTGGTCACGGTCCGCAT	13279_DE_PP1_pt1_917485918115.bed	844	735	1509	1467	819	716	1639	1241
114449204114449651.bed	TTGCTAGTCCACCCACCTTG	1328_DE_PP1_pt1_114449204114449651.bed	1218	1034	1186	1257	636	549	497	451
917485918115.bed	AACCTCGACCTGGCCACTCG	13280_DE_PP1_pt1_917485918115.bed	529	463	745	743	725	422	1099	448
924859926133.bed	CCACAAGTGAGGGTCCCCCG	13281_DE_PP1_pt1_924859926133.bed	175	145	391	430	147	86	161	25
924859926133.bed	GATGACTTACACGGTCTGAG	13282_DE_PP1_pt1_924859926133.bed	78	63	138	135	121	62	378	91
924859926133.bed	GGGTCGTCCTGGTTTCACAA	13283_DE_PP1_pt1_924859926133.bed	440	403	759	765	306	209	245	416
924859926133.bed	TCAGGGTCTCTCCGTCTAAG	13284_DE_PP1_pt1_924859926133.bed	385	321	534	661	321	354	608	211
924859926133.bed	GCGTAGGTGCTCCGTAAGAA	13285_DE_PP1_pt1_924859926133.bed	973	801	966	978	400	524	397	628
924859926133.bed	GGACGGAAATTTTCAGGTCG	13286_DE_PP1_pt1_924859926133.bed	261	243	436	468	267	330	351	215
924859926133.bed	GACGACGCGCAACCAGCCCG	13287_DE_PP1_pt1_924859926133.bed	16011	13427	14948	15568	11584	9433	9181	6223
924859926133.bed	GGCGCCTCTTACCAATCGGG	13288_DE_PP1_pt1_924859926133.bed	322	254	126	131	299	417	222	384
9263606792636478.bed	CACATTGACCGAATATTATG	13289_DE_PP1_pt1_9263606792636478.bed	1544	1267	2135	2218	1342	882	1148	1052
114464131114465086.bed	ATATGCTAAATCCTCGTCCA	1329_DE_PP1_pt1_114464131114465086.bed	324	271	976	1019	959	513	612	678
9263606792636478.bed	AGTGACCTGTTGCGGCATTG	13290_DE_PP1_pt1_9263606792636478.bed	112	125	446	435	226	149	224	357
9263606792636478.bed	GAGCCATCCAAACTATCTGG	13291_DE_PP1_pt1_9263606792636478.bed	874	698	1062	1129	1123	531	1021	780
9263606792636478.bed	AGCATGCATTTTTGACAACT	13292_DE_PP1_pt1_9263606792636478.bed	1585	1282	2337	2486	3060	1423	2266	1939
9263988092640355.bed	TGTTTGGGAAATAGATCAGA	13293_DE_PP1_pt1_9263988092640355.bed	1020	832	1239	1229	880	215	1018	514
9263988092640355.bed	CATTATTATGGCATCTCTTG	13294_DE_PP1_pt1_9263988092640355.bed	489	404	496	509	474	364	1395	478
9263988092640355.bed	CTAGCAAGCATGGTTACTGT	13295_DE_PP1_pt1_9263988092640355.bed	1416	1213	1831	1822	2301	976	2707	1631
9263988092640355.bed	CCAAGGCTTGGTATAGTTAG	13296_DE_PP1_pt1_9263988092640355.bed	1098	957	1462	1436	623	166	999	480
9264161092642162.bed	ATACTCAATTTCAGTCACCT	13297_DE_PP1_pt1_9264161092642162.bed	1829	1449	2248	2347	1782	1536	2297	823
9264161092642162.bed	TTCCAGTGCCTGTAATTCAG	13298_DE_PP1_pt1_9264161092642162.bed	123	102	263	283	21	325	149	292
9264161092642162.bed	CAAGGGAAGCTATCTTCAAG	13299_DE_PP1_pt1_9264161092642162.bed	494	484	623	629	545	322	1086	793
1065718910657558.bed	GTAAGGACTAACTCAGACCG	133_DE_PP1_pt1_1065718910657558.bed	143	120	127	119	144	146	120	30
114464131114465086.bed	GCTTAGTATTGATTGACTAG	1330_DE_PP1_pt1_114464131114465086.bed	135	109	183	185	569	122	670	845
9264161092642162.bed	CGCCAGGAAGTAGAAGCCGT	13300_DE_PP1_pt1_9264161092642162.bed	614	501	1047	1044	1121	340	1030	931
9264161092642162.bed	AAACCATGGGGAGAGATCGG	13301_DE_PP1_pt1_9264161092642162.bed	116	89	286	292	722	203	414	353
9267831492678866.bed	GGAGTGCCTCCTACGCAGTG	13302_DE_PP1_pt1_9267831492678866.bed	146	125	211	219	266	124	177	313
9267831492678866.bed	AGCCTGAAACAAGTCCGTGT	13303_DE_PP1_pt1_9267831492678866.bed	467	427	750	760	269	109	127	268
9267831492678866.bed	TCCAAATTGAAAAGCACTCG	13304_DE_PP1_pt1_9267831492678866.bed	343	264	753	783	677	412	297	376
9267831492678866.bed	GTAAGGCAAACTTGGTCATG	13305_DE_PP1_pt1_9267831492678866.bed	887	702	1452	1529	1325	932	1788	656
9267831492678866.bed	CTTTCCGCAGGAGTACACCC	13306_DE_PP1_pt1_9267831492678866.bed	903	750	1007	1033	549	477	555	644
9267975092680351.bed	GAGTGTCTACCGTAAAGAAA	13307_DE_PP1_pt1_9267975092680351.bed	568	513	1180	1271	1526	931	1873	1474
9267975092680351.bed	TTCCAAGGTTCTGCAAGCCT	13308_DE_PP1_pt1_9267975092680351.bed	1166	884	1526	1617	1342	665	1732	451
9267975092680351.bed	TCCCTGCTATGGAGTGAACT	13309_DE_PP1_pt1_9267975092680351.bed	145	107	135	112	23	103	40	64
114464131114465086.bed	GTTCCTGATCTCTAAAAAGC	1331_DE_PP1_pt1_114464131114465086.bed	1203	1057	1379	1396	2213	1091	1993	1649
9267975092680351.bed	GTGTAAAGCTTGCAGCACTT	13310_DE_PP1_pt1_9267975092680351.bed	508	434	768	793	430	71	686	379
9267975092680351.bed	ACTCTTCAATGAAACTGACT	13311_DE_PP1_pt1_9267975092680351.bed	957	697	1653	1635	1088	779	1471	935
9271357992714375.bed	TAAGCATTCCATTAATATGG	13312_DE_PP1_pt1_9271357992714375.bed	21	14	108	127	161	74	78	148
9271357992714375.bed	TGTCATGTGGACTGATCACT	13313_DE_PP1_pt1_9271357992714375.bed	76	64	32	30	55	53	159	0
9271357992714375.bed	TACTCATGGTTAGTACACCC	13314_DE_PP1_pt1_9271357992714375.bed	742	627	638	647	384	276	494	244
9271357992714375.bed	TGGGTTATTTAATTAAACCG	13315_DE_PP1_pt1_9271357992714375.bed	42	34	83	92	298	69	0	200
9271357992714375.bed	GGCTTGTGTCTGAATTCAAG	13316_DE_PP1_pt1_9271357992714375.bed	389	274	335	349	531	383	533	536
9273713592738022.bed	AGTGATAAACATATCCCCTG	13317_DE_PP1_pt1_9273713592738022.bed	293	237	286	243	456	222	394	50
9273713592738022.bed	GTATATCAGTCACTACTATG	13318_DE_PP1_pt1_9273713592738022.bed	1267	992	934	987	711	1070	1206	448
9273713592738022.bed	ATTTCAATCAGGTATTGAGC	13319_DE_PP1_pt1_9273713592738022.bed	365	293	627	704	462	1030	1139	516
114464131114465086.bed	CCTGTATTAAGGGAGACTCC	1332_DE_PP1_pt1_114464131114465086.bed	234	187	197	207	461	320	533	227
9273713592738022.bed	AGTGACCCAGAAATGCAGGT	13320_DE_PP1_pt1_9273713592738022.bed	146	101	242	246	321	266	324	81
9273713592738022.bed	TCATTACATTGGTGTCCACT	13321_DE_PP1_pt1_9273713592738022.bed	234	225	533	517	117	167	355	372
9274203792742502.bed	ATGGCTAGAGTCCATAATGG	13322_DE_PP1_pt1_9274203792742502.bed	732	592	989	1000	801	994	927	864
9274203792742502.bed	GTGTCAATGTACACATGTAT	13323_DE_PP1_pt1_9274203792742502.bed	146	111	227	264	453	274	67	273
9274203792742502.bed	TCAAAAACTTTGGTACACAA	13324_DE_PP1_pt1_9274203792742502.bed	353	296	584	536	618	486	570	434
9274203792742502.bed	TGGAGCCAAAGCACTAACAG	13325_DE_PP1_pt1_9274203792742502.bed	726	641	1095	1097	406	445	482	689
9274280592743515.bed	GCTAGCACTGCACAAGCTGG	13326_DE_PP1_pt1_9274280592743515.bed	197	167	334	314	531	237	440	629
9274280592743515.bed	GAGGCTAACAGTTAGCAGTA	13327_DE_PP1_pt1_9274280592743515.bed	57	60	217	202	165	21	33	100
9274280592743515.bed	AGCGCATAAGAAGATGCATG	13328_DE_PP1_pt1_9274280592743515.bed	413	353	832	802	249	369	327	502
9274280592743515.bed	GAGGCCGAAGCAATCCATCG	13329_DE_PP1_pt1_9274280592743515.bed	745	573	1358	1419	1079	805	1220	519
114464131114465086.bed	AGTAGGTATTCAATTGCCCA	1333_DE_PP1_pt1_114464131114465086.bed	570	507	874	973	875	704	1135	991
9274831992748711.bed	GAACCTAAATCTACTTGACT	13330_DE_PP1_pt1_9274831992748711.bed	995	808	1399	1512	1330	867	1996	1270
9274831992748711.bed	CCTGTTATCTACAATTCTAG	13331_DE_PP1_pt1_9274831992748711.bed	371	334	372	420	363	228	282	89
9274831992748711.bed	TCCAGTCCTTAGTGACCAAG	13332_DE_PP1_pt1_9274831992748711.bed	263	229	398	361	277	225	747	528
9274831992748711.bed	GTCCCTAATACACCTAATCT	13333_DE_PP1_pt1_9274831992748711.bed	1488	1126	1799	1848	1625	934	1788	1248
9275698592758079.bed	ATGGCATGAAAATAGATCAG	13334_DE_PP1_pt1_9275698592758079.bed	615	538	982	994	1174	757	1434	702
9275698592758079.bed	AGCAGTTTTTGACGTCATCC	13335_DE_PP1_pt1_9275698592758079.bed	84	74	221	197	407	342	463	624
9275698592758079.bed	CAAGTCAAGCTCCTCCGAGG	13336_DE_PP1_pt1_9275698592758079.bed	829	695	1153	1151	807	1099	1745	1262
9275698592758079.bed	ATCTCAGCGGCATCCAGTGT	13337_DE_PP1_pt1_9275698592758079.bed	1459	1192	1236	1306	1395	1060	1418	769
9275698592758079.bed	TTGTGATATCAATGTCATGG	13338_DE_PP1_pt1_9275698592758079.bed	427	370	840	861	458	484	850	587
9275698592758079.bed	ATCTGACGAGGCGAATCAAG	13339_DE_PP1_pt1_9275698592758079.bed	344	300	774	824	280	553	740	604
1144694111447235.bed	CCGCCTCTACAGATCTCGTG	1334_DE_PP1_pt1_1144694111447235.bed	85	70	301	284	76	137	393	331
9275698592758079.bed	TCACCTACATCCTTTCACGC	13340_DE_PP1_pt1_9275698592758079.bed	363	273	966	937	365	303	397	223
9278808592788480.bed	ATGCTTCTGGGTGATAAGCT	13341_DE_PP1_pt1_9278808592788480.bed	568	498	688	758	571	173	541	288
9278808592788480.bed	TGTGGAGATTATCAGACAGG	13342_DE_PP1_pt1_9278808592788480.bed	869	716	712	758	374	275	651	514
9278808592788480.bed	AACTCTGAAGATCTTACAGA	13343_DE_PP1_pt1_9278808592788480.bed	38	23	11	8	27	33	16	23
9278808592788480.bed	TCTTAGCTCTATGTGAACTG	13344_DE_PP1_pt1_9278808592788480.bed	230	224	305	356	574	192	955	85
9278808592788480.bed	ACTATATGGCCTCTCCACTC	13345_DE_PP1_pt1_9278808592788480.bed	749	602	763	788	404	403	244	293
9279248292793317.bed	TGTTGTCCCCCTCTCCGATA	13346_DE_PP1_pt1_9279248292793317.bed	515	462	772	867	704	427	1200	1001
9279248292793317.bed	ATATTCCATCTACTGGAGAT	13347_DE_PP1_pt1_9279248292793317.bed	335	231	365	331	111	235	117	161
9281205492812468.bed	TCTGCTTTCCTTTAACTGTG	13348_DE_PP1_pt1_9281205492812468.bed	1008	763	1226	1295	336	692	289	459
9281205492812468.bed	GATGGTTCTCCAATAACGTT	13349_DE_PP1_pt1_9281205492812468.bed	205	169	380	374	375	206	298	159
1144694111447235.bed	GTGGAGTAGCCGCTAACCCA	1335_DE_PP1_pt1_1144694111447235.bed	315	244	430	441	118	56	253	160
9281205492812468.bed	CAGTAGTAGGTATCCCCTTG	13350_DE_PP1_pt1_9281205492812468.bed	1127	890	1460	1545	823	705	1083	620
9284708192847430.bed	TAACGTGATTCTGAATCTGA	13351_DE_PP1_pt1_9284708192847430.bed	253	199	523	513	370	180	389	383
9284708192847430.bed	TGTAAGGAACATTTATTCTG	13352_DE_PP1_pt1_9284708192847430.bed	569	456	485	549	611	212	776	397
9284708192847430.bed	CATACAATTATGTACAGCAG	13353_DE_PP1_pt1_9284708192847430.bed	103	80	314	307	126	546	160	255
9290493192905405.bed	AGGGCTATGTCAAAGTAAGG	13354_DE_PP1_pt1_9290493192905405.bed	707	600	959	967	999	1132	1590	1448
9290493192905405.bed	GTTGCTGAAACAAACACTTG	13355_DE_PP1_pt1_9290493192905405.bed	869	730	1045	1077	460	811	1086	755
9290493192905405.bed	TTGAAGAAATGGAGCGCTGG	13356_DE_PP1_pt1_9290493192905405.bed	1001	872	1054	1103	1012	648	913	1594
9290493192905405.bed	GAAGTCATTTGGTTACACTG	13357_DE_PP1_pt1_9290493192905405.bed	511	389	529	504	941	611	529	149
9290566292907301.bed	ATGGGATCTTCCTTCAGACA	13358_DE_PP1_pt1_9290566292907301.bed	353	288	492	545	1020	827	1406	1028
9290566292907301.bed	TAAAACACCCATCTGCAAGG	13359_DE_PP1_pt1_9290566292907301.bed	534	392	794	827	915	469	742	396
1144694111447235.bed	TTCAGCAACACGCCCAGCCG	1336_DE_PP1_pt1_1144694111447235.bed	1287	1143	2047	2176	2072	1529	1431	953
9290566292907301.bed	CAGCGCTTTAGCCAGCGGCG	13360_DE_PP1_pt1_9290566292907301.bed	2082	1676	2932	3035	1253	1209	1433	1450
9290566292907301.bed	AAAGCGGCTTCGTTCGACGG	13361_DE_PP1_pt1_9290566292907301.bed	800	627	1191	1191	1391	536	1227	283
9290566292907301.bed	TGCGCCGGGGGCATTCAAGA	13362_DE_PP1_pt1_9290566292907301.bed	516	470	836	833	148	340	493	159
9290566292907301.bed	TCTGCGCACTGAGACGTCGG	13363_DE_PP1_pt1_9290566292907301.bed	203	171	423	401	270	278	506	409
9290566292907301.bed	CGGACTGGGATCCCTTGTAG	13364_DE_PP1_pt1_9290566292907301.bed	426	380	628	611	248	424	324	659
9290566292907301.bed	ACACTCGAGAATTAGGGTCC	13365_DE_PP1_pt1_9290566292907301.bed	191	126	150	156	44	1	17	18
9290566292907301.bed	GGTCACGATTCCATTCGGGG	13366_DE_PP1_pt1_9290566292907301.bed	38	29	194	166	286	112	135	364
9290566292907301.bed	TCGGGAGCTCGACGGCTAAG	13367_DE_PP1_pt1_9290566292907301.bed	242	218	445	456	210	102	363	23
9290772092908816.bed	TAAATACAGCCACGTGCTCG	13368_DE_PP1_pt1_9290772092908816.bed	222	191	587	585	525	171	307	373
9290772092908816.bed	TGTCGCTCAAACTAGATACG	13369_DE_PP1_pt1_9290772092908816.bed	11	14	125	143	38	62	34	6
1144694111447235.bed	CATTACGGTAATCCTCCAGC	1337_DE_PP1_pt1_1144694111447235.bed	134	108	510	524	78	37	111	134
9290772092908816.bed	GACCCGGCCGATAGGCGAAG	13370_DE_PP1_pt1_9290772092908816.bed	317	280	581	585	1290	119	1320	263
9290772092908816.bed	AAAGGCGTAATGACTTGACA	13371_DE_PP1_pt1_9290772092908816.bed	214	184	446	451	151	77	178	151
9290772092908816.bed	TGTTGTTATCTCCCGCTGAG	13372_DE_PP1_pt1_9290772092908816.bed	317	296	631	657	298	359	355	322
9290772092908816.bed	GTCTCCGCCCGACAATGCGC	13373_DE_PP1_pt1_9290772092908816.bed	2217	1874	3425	3552	2459	1623	4712	2684
9291052992910999.bed	CCGGGGAAACATATCCGTTG	13374_DE_PP1_pt1_9291052992910999.bed	96	93	183	193	111	114	391	93
9291052992910999.bed	GCAATCGCCTGCAGCCTGGG	13375_DE_PP1_pt1_9291052992910999.bed	2244	1886	2993	3158	2441	1201	1777	1583
9291052992910999.bed	TACTTAGAAGAACATGGGGT	13376_DE_PP1_pt1_9291052992910999.bed	178	193	341	336	395	184	389	122
9291052992910999.bed	GGGAGCATCCTCCTCTTAGG	13377_DE_PP1_pt1_9291052992910999.bed	410	361	236	251	219	349	8	1
9291170392912096.bed	CAGAAGTGAATACATGCATG	13378_DE_PP1_pt1_9291170392912096.bed	205	158	284	260	499	380	524	700
9291170392912096.bed	GGCTATTCTAGGGCTCAGGT	13379_DE_PP1_pt1_9291170392912096.bed	65	69	156	169	57	16	16	0
114510738114511196.bed	GCCTTTTGGGATACATGAAG	1338_DE_PP1_pt1_114510738114511196.bed	240	224	479	461	512	327	633	316
9291170392912096.bed	TGCATGATCTAACAAAACTC	13380_DE_PP1_pt1_9291170392912096.bed	627	470	669	626	411	175	786	131
9291170392912096.bed	TATTAACTCCCCCCAAAGAT	13381_DE_PP1_pt1_9291170392912096.bed	1717	1382	2284	2255	3053	1546	2894	2507
9291516192917401.bed	CGCCCACCCATCCTTACTGT	13382_DE_PP1_pt1_9291516192917401.bed	1472	1180	2179	2255	1648	1186	1498	1204
9291516192917401.bed	CGTTTGCGTCAGAGGGCGCG	13383_DE_PP1_pt1_9291516192917401.bed	1465	1159	1752	1735	1953	974	2127	1380
9291516192917401.bed	TCTCCCGAGCAGACAACCTG	13384_DE_PP1_pt1_9291516192917401.bed	283	193	119	130	47	99	212	92
9291516192917401.bed	TACAAACGGCGTCCGCAGGT	13385_DE_PP1_pt1_9291516192917401.bed	872	702	742	779	251	74	498	0
9291516192917401.bed	GGGACCCGCACGTTTAACAC	13386_DE_PP1_pt1_9291516192917401.bed	5	10	12	6	101	0	196	31
9291516192917401.bed	CTCGCCGTAGCGCTAAGGCG	13387_DE_PP1_pt1_9291516192917401.bed	278	259	927	909	683	429	863	295
9291516192917401.bed	GACCCTGGACCGTGCGTCGT	13388_DE_PP1_pt1_9291516192917401.bed	2758	2209	4033	4161	2271	2327	3512	2092
9291516192917401.bed	CGTACTCCCCATACAGTCAG	13389_DE_PP1_pt1_9291516192917401.bed	539	443	823	883	299	361	371	356
114510738114511196.bed	AAGACTGATGAGAAGCAATC	1339_DE_PP1_pt1_114510738114511196.bed	1003	880	1313	1367	1361	626	1334	1062
9291516192917401.bed	CTGTCAATGCACTCCGCGAG	13390_DE_PP1_pt1_9291516192917401.bed	1166	971	885	907	655	404	799	683
9291516192917401.bed	GTCGCCGACTCCCGACTTGT	13391_DE_PP1_pt1_9291516192917401.bed	1186	947	1531	1544	1094	486	1919	599
9291516192917401.bed	TTTTACGCCCTCGCGAGTCG	13392_DE_PP1_pt1_9291516192917401.bed	358	304	848	915	347	600	473	351
9291516192917401.bed	GAGCGATCTCAAAACGAGGG	13393_DE_PP1_pt1_9291516192917401.bed	162	161	338	391	664	245	694	255
9291516192917401.bed	AGCGGCTCCCGTCCGCTAGG	13394_DE_PP1_pt1_9291516192917401.bed	2270	1966	3797	3853	2134	928	3148	2042
9291810092919095.bed	ATGATGACAAAGCACACTCC	13395_DE_PP1_pt1_9291810092919095.bed	784	671	922	1000	703	417	1013	680
9291810092919095.bed	GGGGGAGAACGCCTAGCGAT	13396_DE_PP1_pt1_9291810092919095.bed	528	516	1095	1104	858	732	897	920
9291810092919095.bed	GTCTGTAGGTAGCTAAGCGG	13397_DE_PP1_pt1_9291810092919095.bed	144	114	272	257	310	284	365	198
9291810092919095.bed	CTGGTCAGAGCCCTGAATCG	13398_DE_PP1_pt1_9291810092919095.bed	247	196	124	120	453	50	410	141
9291810092919095.bed	ATTGAATGCGTTTAAACGGG	13399_DE_PP1_pt1_9291810092919095.bed	293	218	217	170	107	57	181	161
1065718910657558.bed	GTCTGCGTGATGACACATCC	134_DE_PP1_pt1_1065718910657558.bed	239	212	257	265	202	175	237	143
114510738114511196.bed	GTTCAATGTTTTGTTCTCAA	1340_DE_PP1_pt1_114510738114511196.bed	456	365	714	747	945	633	1762	767
9291968392920247.bed	AAGTGTGTGATCTTCCTCGC	13400_DE_PP1_pt1_9291968392920247.bed	550	482	870	907	898	701	1716	852
9291968392920247.bed	CGGAGTCCGAGCAGGAGTCG	13401_DE_PP1_pt1_9291968392920247.bed	480	399	1214	1178	999	407	980	685
9291968392920247.bed	CGCGGGCTGAGCCGACATAG	13402_DE_PP1_pt1_9291968392920247.bed	3510	2992	6612	6651	4140	2516	5349	2813
9291968392920247.bed	CACAGTCGCTCACCCGCGCC	13403_DE_PP1_pt1_9291968392920247.bed	10671	8908	15819	15721	9400	6465	11026	8911
9292151992922067.bed	AAGCAGCCTCACGCACACGC	13404_DE_PP1_pt1_9292151992922067.bed	2898	2547	3966	4150	2338	1953	3008	1822
9292151992922067.bed	GAAGCTTAGCTCGGAAAAAG	13405_DE_PP1_pt1_9292151992922067.bed	521	507	902	917	669	479	1118	749
9292151992922067.bed	GCACTTGTAGGTCTAATTAG	13406_DE_PP1_pt1_9292151992922067.bed	77	51	82	87	246	394	371	390
9292151992922067.bed	ATGACACAACTATGAAAGCA	13407_DE_PP1_pt1_9292151992922067.bed	881	747	1349	1333	940	364	748	685
9292151992922067.bed	TGCATTACGGCCAAATCAGA	13408_DE_PP1_pt1_9292151992922067.bed	489	412	957	933	595	473	990	830
9292373692924191.bed	GGCTGCCGTAGCGCGACGTG	13409_DE_PP1_pt1_9292373692924191.bed	4729	3892	6972	7434	5079	3108	6024	4609
114510738114511196.bed	ACATATTGCAAAGAGTAAGG	1341_DE_PP1_pt1_114510738114511196.bed	256	210	825	855	678	255	1111	62
9292373692924191.bed	GATGTTGCGGGCCCACTCGA	13410_DE_PP1_pt1_9292373692924191.bed	240	197	353	374	454	261	844	530
9292373692924191.bed	GTGCTCTATGCCGCTGCACG	13411_DE_PP1_pt1_9292373692924191.bed	271	205	306	341	254	157	347	25
9292373692924191.bed	CATGTCTGCCGACCGCGTCG	13412_DE_PP1_pt1_9292373692924191.bed	1620	1450	4178	4179	2794	1786	2848	2386
9292373692924191.bed	ACCTGACGTGAACAGCACGA	13413_DE_PP1_pt1_9292373692924191.bed	423	364	855	978	559	528	754	481
9292505192925579.bed	AAAGCGGGGATTGTTCTCGG	13414_DE_PP1_pt1_9292505192925579.bed	901	765	1113	1185	1773	870	1480	1268
9292505192925579.bed	CAGCTAACCCTACTCACAGT	13415_DE_PP1_pt1_9292505192925579.bed	2155	1621	3132	3284	1439	2112	1889	1527
9292505192925579.bed	TGGTTTATTTGTTCTCCGAA	13416_DE_PP1_pt1_9292505192925579.bed	322	237	535	504	355	537	487	665
9292505192925579.bed	GTTCAACAAGGCCTTATGAA	13417_DE_PP1_pt1_9292505192925579.bed	278	231	483	515	441	154	281	152
9292505192925579.bed	GAGCATCTCATTTGTATGCA	13418_DE_PP1_pt1_9292505192925579.bed	370	344	553	556	426	485	324	369
9293056692931386.bed	ACCGGGGCTTTACCGCATGT	13419_DE_PP1_pt1_9293056692931386.bed	459	362	913	925	192	243	249	306
114519200114519494.bed	AATAAGGGTAGACCAGACTG	1342_DE_PP1_pt1_114519200114519494.bed	760	576	740	843	720	581	449	617
9293056692931386.bed	ACGCCCCTAAGTGCCACAAG	13420_DE_PP1_pt1_9293056692931386.bed	330	298	722	696	104	282	366	276
9293056692931386.bed	GCGAGAACACATACTGCCAA	13421_DE_PP1_pt1_9293056692931386.bed	185	138	190	168	101	61	212	278
9293167392931847.bed	GTTGGACACCTAAAGCAGGA	13422_DE_PP1_pt1_9293167392931847.bed	293	257	591	685	197	625	609	377
9293167392931847.bed	AATCCGGATCCGGCAGCCAG	13423_DE_PP1_pt1_9293167392931847.bed	758	612	1229	1324	389	661	1336	744
9293167392931847.bed	GGGCTGCAACCGGATTCCGA	13424_DE_PP1_pt1_9293167392931847.bed	297	234	420	435	453	353	574	522
9293244792933067.bed	CAGGAATCTGCACGCGCTAA	13425_DE_PP1_pt1_9293244792933067.bed	2174	1786	2982	3002	2097	1240	2477	1695
9293244792933067.bed	GGTACTTCCCAATTATCAGA	13426_DE_PP1_pt1_9293244792933067.bed	804	676	919	959	888	580	632	529
9293244792933067.bed	AGCGGTCAGCGGTTTCCTCT	13427_DE_PP1_pt1_9293244792933067.bed	494	429	574	592	139	196	109	228
9293244792933067.bed	CCTTCATGCGGGGCGCCAGG	13428_DE_PP1_pt1_9293244792933067.bed	1953	1601	2910	2901	2082	2161	2497	1969
9293244792933067.bed	AGCCGTGGAACCGGGGCTTG	13429_DE_PP1_pt1_9293244792933067.bed	538	439	806	804	286	302	297	206
114519200114519494.bed	GACTGCTTCGTAGCAGAATG	1343_DE_PP1_pt1_114519200114519494.bed	267	211	274	249	69	82	169	187
9293486692935426.bed	CCAGCATATAAAATACCCCC	13430_DE_PP1_pt1_9293486692935426.bed	387	350	700	708	798	842	784	772
9293486692935426.bed	GAGATCGATCGCTGACCCCA	13431_DE_PP1_pt1_9293486692935426.bed	640	527	1144	1216	715	326	1263	584
9293486692935426.bed	GAGATATCCCGCTCACCACC	13432_DE_PP1_pt1_9293486692935426.bed	1047	962	1230	1394	487	547	1592	603
9293610692936611.bed	TGACAAACATCTGTCAACAT	13433_DE_PP1_pt1_9293610692936611.bed	95	92	111	134	109	39	287	31
9293610692936611.bed	ACAAAGTTTGCACTCGTGAC	13434_DE_PP1_pt1_9293610692936611.bed	63	48	111	112	74	177	393	126
9293610692936611.bed	GGTACGGGCCACTCACTCAC	13435_DE_PP1_pt1_9293610692936611.bed	55	49	97	95	129	129	69	45
9293610692936611.bed	ATCCCCTCGAATGTCTCCCA	13436_DE_PP1_pt1_9293610692936611.bed	514	423	657	712	596	919	1035	993
9293610692936611.bed	TAAAGGAGGCAACGGCCAGA	13437_DE_PP1_pt1_9293610692936611.bed	702	625	1455	1453	706	966	905	841
9293686792938582.bed	GTGGCGGTTAGGTATGTGGG	13438_DE_PP1_pt1_9293686792938582.bed	154	102	256	240	8	231	237	143
9293686792938582.bed	CTTGACAAAAGTTGCCTAGG	13439_DE_PP1_pt1_9293686792938582.bed	419	351	480	455	187	105	127	240
114519200114519494.bed	CACAAGATTCTGTTGCCTTG	1344_DE_PP1_pt1_114519200114519494.bed	435	330	551	548	532	390	401	205
9293686792938582.bed	CACTACTACCCCCTTTTGGA	13440_DE_PP1_pt1_9293686792938582.bed	2573	2031	3204	3187	2473	2211	2540	3219
9293686792938582.bed	TCTCTCCAAGGGGATAGGGC	13441_DE_PP1_pt1_9293686792938582.bed	66	36	34	33	72	36	41	29
9293686792938582.bed	ATGTAGATCGGGTGAGAGCA	13442_DE_PP1_pt1_9293686792938582.bed	643	561	660	701	589	626	460	693
9293686792938582.bed	TCGGCTTCTATAAGTGCACA	13443_DE_PP1_pt1_9293686792938582.bed	260	239	231	248	335	167	131	18
9293686792938582.bed	CACTCCTCGATTTTACTCGG	13444_DE_PP1_pt1_9293686792938582.bed	348	291	428	405	415	160	415	62
9293686792938582.bed	GCGCGCCGTGTAGAGTCCGT	13445_DE_PP1_pt1_9293686792938582.bed	2552	2136	4134	3938	2498	1642	2100	1571
9293686792938582.bed	GCACCGCGGAAATTTCAGCG	13446_DE_PP1_pt1_9293686792938582.bed	133	99	130	176	147	74	92	126
9293686792938582.bed	GTCCCTCAGTCAGGCACTCG	13447_DE_PP1_pt1_9293686792938582.bed	103	94	66	67	227	130	86	266
9293968592940896.bed	ATGCGCCCGGAAGACGATCG	13448_DE_PP1_pt1_9293968592940896.bed	600	429	1076	1065	182	104	204	560
9293968592940896.bed	CTTCTCATCCCGGCGGAGCG	13449_DE_PP1_pt1_9293968592940896.bed	23	20	150	138	1	57	21	140
114522865114523305.bed	ATGTACAACTCTTTTGCTAA	1345_DE_PP1_pt1_114522865114523305.bed	852	712	967	1101	800	745	704	766
9293968592940896.bed	GGGTCCTGTCACTCAGAAAG	13450_DE_PP1_pt1_9293968592940896.bed	378	379	735	783	647	869	1043	617
9293968592940896.bed	AATATCCCTCTTTAAAAGGG	13451_DE_PP1_pt1_9293968592940896.bed	279	200	295	320	541	222	593	297
9293968592940896.bed	GACGAGTCACGCTTTCAGAC	13452_DE_PP1_pt1_9293968592940896.bed	220	178	512	510	435	183	333	149
9293968592940896.bed	ACTTTAGAGCTGTTCACATG	13453_DE_PP1_pt1_9293968592940896.bed	624	517	969	1066	438	1011	387	660
9294327892943880.bed	GCAGAGGAAAGCGCATCGCT	13454_DE_PP1_pt1_9294327892943880.bed	1649	1468	1941	2054	1070	1184	2203	1088
9294327892943880.bed	GCTAAAGGACAGCTCCTCGC	13455_DE_PP1_pt1_9294327892943880.bed	448	384	734	761	161	111	641	63
9294327892943880.bed	TTTATTTGAGCTGGTCGGTG	13456_DE_PP1_pt1_9294327892943880.bed	201	144	145	153	149	118	288	169
9294327892943880.bed	TTTGCTTGCTAGATGGCGCT	13457_DE_PP1_pt1_9294327892943880.bed	457	357	715	684	601	365	452	535
9294327892943880.bed	TGATTAAGGTATCGTCCAGG	13458_DE_PP1_pt1_9294327892943880.bed	584	533	1301	1322	1689	877	1901	762
9294743292948252.bed	TTGTACTTTGCTTAACGCGA	13459_DE_PP1_pt1_9294743292948252.bed	427	316	395	402	367	282	215	331
114522865114523305.bed	AACCTATCTTGTAAGTCACA	1346_DE_PP1_pt1_114522865114523305.bed	357	297	784	904	106	274	208	441
9294743292948252.bed	TCAGGCTCTTTAGCGCGCGG	13460_DE_PP1_pt1_9294743292948252.bed	115	103	156	181	220	442	32	319
9294743292948252.bed	GATCTAAGTCCATACCCGTC	13461_DE_PP1_pt1_9294743292948252.bed	349	277	610	562	295	239	588	892
9294743292948252.bed	GCAAATGTTGTGTAAACTCT	13462_DE_PP1_pt1_9294743292948252.bed	1112	895	1448	1585	791	603	1083	1300
9295131492951635.bed	TCACTAGCATTACTTCAAAG	13463_DE_PP1_pt1_9295131492951635.bed	591	466	338	378	742	196	1035	457
9295131492951635.bed	GAATTCAGTTACAAAGAACT	13464_DE_PP1_pt1_9295131492951635.bed	1207	1018	1774	1774	1907	1762	1648	1645
9295131492951635.bed	AAGCTATATGAAGTTTCTTG	13465_DE_PP1_pt1_9295131492951635.bed	68	66	124	116	397	151	351	298
9295131492951635.bed	TTGGTGACCCATGAAATTTG	13466_DE_PP1_pt1_9295131492951635.bed	591	428	611	601	721	230	605	170
9295575592958516.bed	TCAATCCCAGTGATAACAGT	13467_DE_PP1_pt1_9295575592958516.bed	374	304	526	469	570	303	289	364
9295575592958516.bed	TGGGCAGCTCTTTTAAGTGT	13468_DE_PP1_pt1_9295575592958516.bed	791	658	1864	1892	942	1217	1388	1326
9295575592958516.bed	CTGGTCCCGAAATGAAAACA	13469_DE_PP1_pt1_9295575592958516.bed	597	497	1044	1043	1145	782	1382	1154
114522865114523305.bed	AGCCCTTTGTTCGTAGTCAA	1347_DE_PP1_pt1_114522865114523305.bed	446	340	458	530	663	428	833	371
9295575592958516.bed	GGTCCTAGCGCCCGCCGTAG	13470_DE_PP1_pt1_9295575592958516.bed	303	278	625	543	640	592	829	925
9295575592958516.bed	CGAAGCTCTAATTGCCCTGA	13471_DE_PP1_pt1_9295575592958516.bed	1420	1225	1907	1906	1678	1513	2722	1632
9295575592958516.bed	GATGTATATATCACGACCCT	13472_DE_PP1_pt1_9295575592958516.bed	294	240	364	366	803	626	584	633
9295575592958516.bed	TAAGAGGAGCGAGCGCGACG	13473_DE_PP1_pt1_9295575592958516.bed	298	280	492	491	353	304	500	212
9295575592958516.bed	CAACACATTCGGTTACCAGG	13474_DE_PP1_pt1_9295575592958516.bed	3441	2809	4247	4421	3214	2459	3612	3068
9295575592958516.bed	AACTCAGACTTCGCTATCCG	13475_DE_PP1_pt1_9295575592958516.bed	676	594	1059	1145	735	486	1022	588
9295575592958516.bed	CTGTGCGATCCCGCACGCAG	13476_DE_PP1_pt1_9295575592958516.bed	1741	1563	2697	2781	1168	1361	2375	1816
9295575592958516.bed	TACGCCTTGAAGTGTCCTGG	13477_DE_PP1_pt1_9295575592958516.bed	79	63	143	130	204	42	272	208
9295575592958516.bed	AGGCCTCCCATTTTATCAGG	13478_DE_PP1_pt1_9295575592958516.bed	1141	1057	1442	1435	1035	966	1339	1287
9295575592958516.bed	ATCGACCTTCAGTTTAACAC	13479_DE_PP1_pt1_9295575592958516.bed	1451	1159	1669	1668	1173	1240	1795	708
114522865114523305.bed	ACAAAGCATTCCAGCTTAGG	1348_DE_PP1_pt1_114522865114523305.bed	130	92	308	303	68	173	326	263
9295575592958516.bed	TGAATCCGGAGACTTCCAAG	13480_DE_PP1_pt1_9295575592958516.bed	463	381	402	428	674	478	725	1042
9295575592958516.bed	GTCTCAGCGAATAGCTGAAG	13481_DE_PP1_pt1_9295575592958516.bed	178	153	440	512	84	83	89	78
9295575592958516.bed	GAGAGAGGGGTTCTCTAGTA	13482_DE_PP1_pt1_9295575592958516.bed	690	546	395	398	77	86	209	297
9295575592958516.bed	TTAAATCCTAAAGTGCTAGG	13483_DE_PP1_pt1_9295575592958516.bed	138	124	196	201	238	222	338	94
9300138993001659.bed	GTACGTGCAGGTTTCTCCAG	13484_DE_PP1_pt1_9300138993001659.bed	368	326	464	461	126	19	231	134
9300138993001659.bed	ATGCAGATAAAAAGCTCGGT	13485_DE_PP1_pt1_9300138993001659.bed	155	117	117	143	0	152	105	10
9300138993001659.bed	ATCAACTTTCTCTGCAGCAT	13486_DE_PP1_pt1_9300138993001659.bed	1616	1317	2362	2727	2110	1350	2088	1407
9300138993001659.bed	TAGTGAGACAAGCTTAGACC	13487_DE_PP1_pt1_9300138993001659.bed	1021	948	1801	1913	1830	1128	1129	1242
9300990793010290.bed	GATCGTAGCCCCATATGGCA	13488_DE_PP1_pt1_9300990793010290.bed	829	673	856	907	347	271	276	873
9300990793010290.bed	TTTGGCACAGCCTAAAGCTG	13489_DE_PP1_pt1_9300990793010290.bed	106	82	155	143	124	100	249	95
114546326114546792.bed	TCATTTCCAGATCACAAAGA	1349_DE_PP1_pt1_114546326114546792.bed	1041	795	900	1038	1324	1268	1380	1008
9300990793010290.bed	GATTAATCACGAATGCTCTG	13490_DE_PP1_pt1_9300990793010290.bed	339	296	1066	1057	1119	665	541	536
9300990793010290.bed	ATCTCACTTATCGACTCAAG	13491_DE_PP1_pt1_9300990793010290.bed	1892	1537	2354	2335	1483	1136	1870	1380
9300990793010290.bed	GGATAAAGTTTGCTCTTCCA	13492_DE_PP1_pt1_9300990793010290.bed	412	305	544	670	378	231	877	615
9301141093011872.bed	TGTTCCACAGATGAGTGGCC	13493_DE_PP1_pt1_9301141093011872.bed	67	47	88	84	211	224	157	327
9301141093011872.bed	TTTCTCATGCAGCAGGTGCC	13494_DE_PP1_pt1_9301141093011872.bed	56	35	18	14	237	69	139	200
9301141093011872.bed	TTTTCCGATGGCTTGCAGAT	13495_DE_PP1_pt1_9301141093011872.bed	942	773	1264	1387	995	657	1317	1246
9301141093011872.bed	GCACTAACATGAATGGAGAA	13496_DE_PP1_pt1_9301141093011872.bed	194	156	246	263	295	97	648	114
9301304993013455.bed	GTTTTACAGCCCTTAACAGA	13497_DE_PP1_pt1_9301304993013455.bed	160	127	198	192	275	386	727	198
9301304993013455.bed	CGCCTGCTCACTTGCCTGAG	13498_DE_PP1_pt1_9301304993013455.bed	1842	1570	2369	2546	1361	877	1943	1108
9301304993013455.bed	AGGCACGAGAGGCTATTGTG	13499_DE_PP1_pt1_9301304993013455.bed	897	814	629	652	517	183	294	248
1067345010673772.bed	CATCAAACGGAGAGACCATG	135_DE_PP1_pt1_1067345010673772.bed	952	818	1323	1328	811	462	956	132
114546326114546792.bed	GCTATCTTTTGGGAGATCAA	1350_DE_PP1_pt1_114546326114546792.bed	477	363	535	548	566	322	535	626
9301304993013455.bed	AATTGGTGGGAGCTTGCGCA	13500_DE_PP1_pt1_9301304993013455.bed	36	28	40	46	75	25	25	77
9303900393039927.bed	CCACTATAAAGGTAAGCTGT	13501_DE_PP1_pt1_9303900393039927.bed	561	449	775	699	797	508	500	556
9303900393039927.bed	GGTTTTTGCGAATCAATAAG	13502_DE_PP1_pt1_9303900393039927.bed	359	279	736	820	1140	567	974	1045
9303900393039927.bed	TATCTCTACACAAGCACCAG	13503_DE_PP1_pt1_9303900393039927.bed	989	865	1857	1944	635	992	1294	1291
9303900393039927.bed	AGATGGAATAGCCAGATGTA	13504_DE_PP1_pt1_9303900393039927.bed	297	254	330	364	387	228	446	236
9303900393039927.bed	TCGCTCTGGAGTTGCAAAGC	13505_DE_PP1_pt1_9303900393039927.bed	47	40	72	60	118	56	6	29
9303900393039927.bed	GGAAAGGCCAGTATGCCAAC	13506_DE_PP1_pt1_9303900393039927.bed	413	392	666	626	628	221	597	270
9304197493042239.bed	GAATCACTGAAGCAAATTAG	13507_DE_PP1_pt1_9304197493042239.bed	1004	812	1526	1539	1969	1321	1987	1142
9304197493042239.bed	GCTCCTTTAAATGGCTACAA	13508_DE_PP1_pt1_9304197493042239.bed	25	22	115	147	105	163	138	197
9305105893051345.bed	AGAGCACCATAATTAACCAC	13509_DE_PP1_pt1_9305105893051345.bed	689	619	923	1016	800	730	1162	532
114546326114546792.bed	TCATGTGAGGGGGAGAGCTA	1351_DE_PP1_pt1_114546326114546792.bed	490	370	446	496	451	302	476	163
9305105893051345.bed	ACGTAAACACTACCTACCAG	13510_DE_PP1_pt1_9305105893051345.bed	708	591	1010	1034	555	255	667	338
9305105893051345.bed	GCTAAAATCAGCTTTGCCTG	13511_DE_PP1_pt1_9305105893051345.bed	237	172	388	426	510	345	846	300
9305105893051345.bed	TGTCACCTAACACAAACCAG	13512_DE_PP1_pt1_9305105893051345.bed	248	203	609	576	174	136	452	169
9311325293113629.bed	GGATTCCATGGTGCACAACC	13513_DE_PP1_pt1_9311325293113629.bed	301	264	328	343	344	134	233	153
9311325293113629.bed	CATGGAATCCGTCCTCACTG	13514_DE_PP1_pt1_9311325293113629.bed	855	776	1025	1132	464	574	689	708
9311325293113629.bed	GTCCTCACCAATAAAGGCCG	13515_DE_PP1_pt1_9311325293113629.bed	3	2	6	18	0	4	0	13
9312390093124147.bed	ATTAACTAACAGTGACAAGA	13516_DE_PP1_pt1_9312390093124147.bed	222	177	365	379	259	138	478	188
9312390093124147.bed	TTCGGTGAGATGAAGACCAG	13517_DE_PP1_pt1_9312390093124147.bed	560	446	850	740	612	394	760	528
9312390093124147.bed	TGGAAGGCCTGCACTGCACA	13518_DE_PP1_pt1_9312390093124147.bed	203	162	506	485	366	224	218	314
9312535693125727.bed	TACAGGGCACACTTGTAACC	13519_DE_PP1_pt1_9312535693125727.bed	1255	1030	1331	1390	527	368	883	780
114546326114546792.bed	GTATAACTTGGACTCCATCA	1352_DE_PP1_pt1_114546326114546792.bed	987	773	1507	1552	1122	656	1539	886
9312535693125727.bed	TGCCTAAGATAACAGAATCA	13520_DE_PP1_pt1_9312535693125727.bed	1110	888	1953	2099	438	228	965	702
9312535693125727.bed	TGAAGACCAAACTGCCCAGC	13521_DE_PP1_pt1_9312535693125727.bed	288	250	781	672	392	186	548	504
9312622493126542.bed	CAAGTGCATAGTGGTATGAC	13522_DE_PP1_pt1_9312622493126542.bed	182	184	502	516	111	149	8	164
9312622493126542.bed	ACCAGTGAACCCTTTCAGAA	13523_DE_PP1_pt1_9312622493126542.bed	1111	968	1920	2061	1406	1157	1234	1098
9312622493126542.bed	GGCAACAAAGCACGAAGCCA	13524_DE_PP1_pt1_9312622493126542.bed	326	282	678	663	253	558	644	843
9312622493126542.bed	CCACCTTGTTTTCTACATAG	13525_DE_PP1_pt1_9312622493126542.bed	384	325	423	449	153	196	261	392
9312622493126542.bed	GAGATACAGAGTATGTCCAG	13526_DE_PP1_pt1_9312622493126542.bed	9	4	52	67	0	2	3	12
9312707593127675.bed	TTAGACAGTTTATACGTTTG	13527_DE_PP1_pt1_9312707593127675.bed	359	253	472	487	236	616	383	142
9312707593127675.bed	GTCTTATCCTGTTGCTACAG	13528_DE_PP1_pt1_9312707593127675.bed	537	422	799	825	395	500	839	1205
9312707593127675.bed	ACTTGCCTTTCCCTAACTGG	13529_DE_PP1_pt1_9312707593127675.bed	1203	1010	2148	2287	1594	997	2509	1209
114546326114546792.bed	GACAGGTAAGAGATCTTAAG	1353_DE_PP1_pt1_114546326114546792.bed	855	746	1634	1771	1152	940	1404	725
9312707593127675.bed	CGTGGCAGCATGGTCTAGGC	13530_DE_PP1_pt1_9312707593127675.bed	357	348	569	586	528	340	878	328
9313048793131223.bed	CAGCACACAAAACACAACCA	13531_DE_PP1_pt1_9313048793131223.bed	1780	1573	2636	2510	1767	1000	2649	1688
9313048793131223.bed	CAGGATCTAAACTTGTCCTA	13532_DE_PP1_pt1_9313048793131223.bed	151	145	300	322	69	167	161	465
9313048793131223.bed	GAGGTGAACACAATCCCCCT	13533_DE_PP1_pt1_9313048793131223.bed	224	199	539	561	392	242	219	59
9313048793131223.bed	CTTCTCAACAAAAAGGCTCA	13534_DE_PP1_pt1_9313048793131223.bed	708	541	778	846	1115	344	1029	933
9313681293137571.bed	GGGATCTAAGCCTCATCACT	13535_DE_PP1_pt1_9313681293137571.bed	397	337	476	520	444	293	326	550
9313681293137571.bed	GTAGTGCTAACAAAGGGGGT	13536_DE_PP1_pt1_9313681293137571.bed	442	368	523	560	217	62	435	219
9313681293137571.bed	TCTGTGGTTATTGACACTAG	13537_DE_PP1_pt1_9313681293137571.bed	21	18	141	168	190	154	155	37
9313681293137571.bed	TCAGGAATGTGCACATGTGA	13538_DE_PP1_pt1_9313681293137571.bed	422	333	261	331	186	196	315	158
9313681293137571.bed	AACTGCTGAATACACAATAC	13539_DE_PP1_pt1_9313681293137571.bed	280	239	297	339	176	391	497	299
114550494114551282.bed	GAATGAATACTTAACTGCCT	1354_DE_PP1_pt1_114550494114551282.bed	889	743	1078	1140	1644	794	2434	956
9314916893149441.bed	AACTGTCAGTTTGACCTACA	13540_DE_PP1_pt1_9314916893149441.bed	353	304	316	361	285	70	165	53
9314916893149441.bed	AGTATGCCCTCACTAGAGCC	13541_DE_PP1_pt1_9314916893149441.bed	421	396	540	574	607	620	944	599
9315554993156106.bed	CCTTAATTCACATGCAAGTG	13542_DE_PP1_pt1_9315554993156106.bed	304	244	476	492	555	380	923	312
9315554993156106.bed	CAATCAAGTGCTGACAAGCA	13543_DE_PP1_pt1_9315554993156106.bed	325	300	900	953	401	534	467	465
9315554993156106.bed	TTGAGCACTGCAAACGGGGA	13544_DE_PP1_pt1_9315554993156106.bed	160	132	306	278	276	97	11	62
9318125893182116.bed	GTGCCAGCACAAGTTAGTGA	13545_DE_PP1_pt1_9318125893182116.bed	905	727	1190	1267	707	438	905	399
9318125893182116.bed	GAATACTAGAGCAGACTGAG	13546_DE_PP1_pt1_9318125893182116.bed	558	520	1033	1080	1382	482	1321	769
9318125893182116.bed	TAGAACTTTAGAGGTCTCCC	13547_DE_PP1_pt1_9318125893182116.bed	88	88	209	217	44	13	183	27
9318125893182116.bed	AAGAGTTGCTATCTAAAGGG	13548_DE_PP1_pt1_9318125893182116.bed	92	99	384	369	294	93	127	212
9322210293222586.bed	AGATAGGTGCTCATCCTCAA	13549_DE_PP1_pt1_9322210293222586.bed	501	452	597	650	450	267	401	187
114550494114551282.bed	TTCTAGGATCCTATTCCACC	1355_DE_PP1_pt1_114550494114551282.bed	664	596	985	1096	668	1160	687	895
9322210293222586.bed	TGTCACTGTTGCAACATCCT	13550_DE_PP1_pt1_9322210293222586.bed	1042	871	1643	1673	838	854	1684	855
9322210293222586.bed	GTTAAAGTAAACATAGCTGT	13551_DE_PP1_pt1_9322210293222586.bed	304	273	478	489	264	272	536	735
9322210293222586.bed	ATTTTCTCAAGACGTGACCT	13552_DE_PP1_pt1_9322210293222586.bed	827	661	1364	1399	1644	1085	1566	1306
9322210293222586.bed	CTAATGCTGTGTGTGTTCCA	13553_DE_PP1_pt1_9322210293222586.bed	149	136	104	108	313	206	35	49
9322659093228612.bed	GGATCACTCACATTAACCAG	13554_DE_PP1_pt1_9322659093228612.bed	196	130	293	315	354	368	620	595
9322659093228612.bed	GATATGTGAAGTTAAACAGT	13555_DE_PP1_pt1_9322659093228612.bed	375	279	590	607	367	548	653	422
9322659093228612.bed	TTGTGAAGTATTATTGAGGG	13556_DE_PP1_pt1_9322659093228612.bed	533	422	418	427	1202	441	1201	708
9322659093228612.bed	GGAGGTCTGCTGTGGACGAT	13557_DE_PP1_pt1_9322659093228612.bed	626	526	665	706	564	220	909	471
9322659093228612.bed	ACATTTCCCGAATGCTCTGG	13558_DE_PP1_pt1_9322659093228612.bed	136	103	276	270	358	244	458	310
9322659093228612.bed	ACTACAGCTAAGCACTCTGA	13559_DE_PP1_pt1_9322659093228612.bed	564	469	1136	1227	669	301	967	509
114550494114551282.bed	ACCTGTCTATAGACTCTCAG	1356_DE_PP1_pt1_114550494114551282.bed	98	73	99	108	230	298	116	166
9322659093228612.bed	TCTCTTAGCTGCAATAAGCT	13560_DE_PP1_pt1_9322659093228612.bed	338	295	683	643	731	553	619	646
9322659093228612.bed	CTCAAAGTGCAATTATACAC	13561_DE_PP1_pt1_9322659093228612.bed	1458	1189	1956	1948	1453	857	1778	1922
9322659093228612.bed	AGTTCTATACTACCTCTGGG	13562_DE_PP1_pt1_9322659093228612.bed	35	36	144	139	99	71	188	205
9322659093228612.bed	GTATGCTAAGTAATCTGCTA	13563_DE_PP1_pt1_9322659093228612.bed	504	371	491	534	600	317	463	723
9322888393229351.bed	GGAGGCCGCTCCCCATTGAG	13564_DE_PP1_pt1_9322888393229351.bed	276	225	560	516	429	166	500	318
9322888393229351.bed	AATAAGATATAGATTCCTGC	13565_DE_PP1_pt1_9322888393229351.bed	797	625	742	818	811	989	1312	862
9322888393229351.bed	AGAAAATACGACTAGTCAAC	13566_DE_PP1_pt1_9322888393229351.bed	1083	916	1196	1187	1802	768	2080	1341
9322888393229351.bed	ACTGAATGATAGTTCTGTAG	13567_DE_PP1_pt1_9322888393229351.bed	4	3	17	17	0	9	0	0
9323005393230926.bed	GCCTGCTGAATGCAAAGTGA	13568_DE_PP1_pt1_9323005393230926.bed	353	316	665	610	708	258	770	332
9323005393230926.bed	GAGATCAGACGTACAGAACC	13569_DE_PP1_pt1_9323005393230926.bed	719	598	786	776	755	726	849	880
114550494114551282.bed	AGGACAGGATTTTACTGGCT	1357_DE_PP1_pt1_114550494114551282.bed	248	152	232	241	759	168	958	550
9323005393230926.bed	TTACGGCCATTTGCTTTGCA	13570_DE_PP1_pt1_9323005393230926.bed	44	38	46	70	193	180	61	118
9323005393230926.bed	GTGGCACCGTTCATACAGAT	13571_DE_PP1_pt1_9323005393230926.bed	384	269	295	249	461	344	476	672
9323005393230926.bed	TGTTGAAGCTAAGAACCACA	13572_DE_PP1_pt1_9323005393230926.bed	90	89	118	110	325	127	195	156
9323442993234984.bed	CCGTTAGAAAGTTTAATACA	13573_DE_PP1_pt1_9323442993234984.bed	352	329	452	458	342	154	687	352
9323442993234984.bed	GTGTTAACAGCTGTAAGATA	13574_DE_PP1_pt1_9323442993234984.bed	550	419	687	715	305	361	458	99
9323442993234984.bed	TAGCATGTTATATTGGTCAA	13575_DE_PP1_pt1_9323442993234984.bed	416	328	464	474	621	263	663	915
9323442993234984.bed	CCATAGCACATATATATAGA	13576_DE_PP1_pt1_9323442993234984.bed	371	256	490	519	260	119	379	298
9323442993234984.bed	ATGACCATATGTCACCCCTA	13577_DE_PP1_pt1_9323442993234984.bed	1242	1036	1821	1912	1040	1080	867	827
9323801993238309.bed	GGGTACAAAGAACGTTTCCA	13578_DE_PP1_pt1_9323801993238309.bed	405	294	316	323	159	205	423	623
9323801993238309.bed	GGTTTGTTGACAGCCTACAT	13579_DE_PP1_pt1_9323801993238309.bed	146	95	224	205	369	310	579	213
114550494114551282.bed	TCCATCCCCAGATCTAGTGA	1358_DE_PP1_pt1_114550494114551282.bed	511	374	518	464	234	150	565	444
9329010993290670.bed	CCTCAAGCACCTCAAGCAGA	13580_DE_PP1_pt1_9329010993290670.bed	323	306	987	1047	825	516	894	389
9329010993290670.bed	GCACTTTGGCTCGTGCTGTG	13581_DE_PP1_pt1_9329010993290670.bed	160	88	83	76	93	41	29	1
9329010993290670.bed	ATCTCAGTTGGCATCCATGG	13582_DE_PP1_pt1_9329010993290670.bed	910	765	1588	1659	889	682	746	538
934823935389.bed	ACAGCCCAGGATAAGATCCC	13583_DE_PP1_pt1_934823935389.bed	898	766	1752	1841	1009	847	809	1170
934823935389.bed	AGTCAGTGTTACCTCCCGCC	13584_DE_PP1_pt1_934823935389.bed	577	497	1065	1086	235	193	292	189
934823935389.bed	ACTGGGGCCCCTGTTGACTC	13585_DE_PP1_pt1_934823935389.bed	206	179	280	259	305	322	310	179
934823935389.bed	AGCTGTCGAGGATTTGCAGG	13586_DE_PP1_pt1_934823935389.bed	1313	1035	1362	1369	900	1037	1596	915
934823935389.bed	AGGCTACGTCAGACATCAGG	13587_DE_PP1_pt1_934823935389.bed	528	457	1021	1091	705	588	832	613
940616941183.bed	TGTCAAGAGAGCCCCGAGCC	13588_DE_PP1_pt1_940616941183.bed	838	675	1345	1383	579	571	839	783
940616941183.bed	CCGCCTCATCAAAGCCACTG	13589_DE_PP1_pt1_940616941183.bed	663	599	1580	1611	1296	233	1209	449
114555365114555988.bed	TGATCAACTGTCAGGGCAGA	1359_DE_PP1_pt1_114555365114555988.bed	202	146	336	275	325	561	260	33
940616941183.bed	GTCAGCGACGCTCCTGGCAC	13590_DE_PP1_pt1_940616941183.bed	2045	1701	2686	2810	3180	2001	2983	2157
940616941183.bed	TAACACACGCGGCAGCCCGA	13591_DE_PP1_pt1_940616941183.bed	1491	1288	2206	2329	1306	1053	2057	1370
9432219594322554.bed	ACTTGGCATGCCTTACCATA	13592_DE_PP1_pt1_9432219594322554.bed	255	214	475	429	125	48	287	75
9432219594322554.bed	CACAAGTAATTATCAATCCC	13593_DE_PP1_pt1_9432219594322554.bed	784	665	745	868	883	1165	891	790
9432219594322554.bed	TTTATAGAGCATGACTCTGT	13594_DE_PP1_pt1_9432219594322554.bed	770	619	1123	1150	614	525	833	951
9432219594322554.bed	ACAGAGTGTGCATGACCTGC	13595_DE_PP1_pt1_9432219594322554.bed	387	302	230	229	282	156	220	148
9435922394359708.bed	GGCAGCACAGTTAGGCTATG	13596_DE_PP1_pt1_9435922394359708.bed	208	171	305	316	148	684	738	380
9435922394359708.bed	CACGGACTAAATTTACAGCG	13597_DE_PP1_pt1_9435922394359708.bed	108	73	243	278	212	155	107	165
9435922394359708.bed	ACAGCCCGGCTCAACTTCCA	13598_DE_PP1_pt1_9435922394359708.bed	299	266	1052	1082	305	109	479	249
9435922394359708.bed	GGACCCCTATTCTGCACGGG	13599_DE_PP1_pt1_9435922394359708.bed	0	0	0	0	0	33	64	110
1067345010673772.bed	TCCTAATCAGACGATTCTGT	136_DE_PP1_pt1_1067345010673772.bed	554	482	404	363	234	147	296	270
114555365114555988.bed	TCGTGATAGCAGAGATAGTG	1360_DE_PP1_pt1_114555365114555988.bed	427	393	704	748	448	101	473	327
9435922394359708.bed	TAAAGTCTCCGAGTCCGGCC	13600_DE_PP1_pt1_9435922394359708.bed	283	239	520	532	120	370	511	209
9437317894373482.bed	GGCCTAGGCGCCTTCAAGAA	13601_DE_PP1_pt1_9437317894373482.bed	113	120	36	27	31	73	16	49
9437317894373482.bed	ATTCCAAGGGCTCCCTCTCG	13602_DE_PP1_pt1_9437317894373482.bed	366	277	335	358	260	91	114	131
9437317894373482.bed	TCTGCACCCTTGGCTAACAG	13603_DE_PP1_pt1_9437317894373482.bed	71	69	125	113	40	164	211	32
9437317894373482.bed	GACCATGCCACTAATTCACC	13604_DE_PP1_pt1_9437317894373482.bed	1140	960	1408	1537	912	918	784	1571
9437317894373482.bed	GGTTAATGAAGTGGTCTACC	13605_DE_PP1_pt1_9437317894373482.bed	39	25	116	137	377	265	389	121
9438973094389968.bed	GCTCCAGTCTACACATGTGC	13606_DE_PP1_pt1_9438973094389968.bed	230	204	479	512	174	193	115	142
9438973094389968.bed	TGGTGTCTGTTGACATCCAG	13607_DE_PP1_pt1_9438973094389968.bed	53	45	55	57	0	0	0	0
9438973094389968.bed	CAACTACCTAGCAGTCTCCT	13608_DE_PP1_pt1_9438973094389968.bed	927	753	1470	1481	633	1117	847	1029
9438973094389968.bed	TGTTCTGCTTCACTGATGAG	13609_DE_PP1_pt1_9438973094389968.bed	619	513	600	614	582	374	688	140
114555365114555988.bed	TGGATTATAAGGTGCAACAG	1361_DE_PP1_pt1_114555365114555988.bed	1327	1000	1373	1460	930	431	1245	728
9438973094389968.bed	AATGGAGTTGATGCAAAGCT	13610_DE_PP1_pt1_9438973094389968.bed	316	307	777	834	953	825	1181	983
9439246394394396.bed	CACGACCATTAGCATTTCCC	13611_DE_PP1_pt1_9439246394394396.bed	158	108	301	303	7	274	100	369
9439246394394396.bed	TCACCGTGCCAACGCCGGCG	13612_DE_PP1_pt1_9439246394394396.bed	5398	4610	8493	8655	3573	3339	5289	3769
9439246394394396.bed	CTTAAATCGAGTCGTCATGA	13613_DE_PP1_pt1_9439246394394396.bed	854	737	1187	1327	970	832	1235	1619
9439246394394396.bed	GCGCTGATGCCTGTCGGAAA	13614_DE_PP1_pt1_9439246394394396.bed	266	249	301	297	199	317	211	449
9439246394394396.bed	TGCGGACAGACAATCGGACG	13615_DE_PP1_pt1_9439246394394396.bed	1071	891	1562	1543	495	577	792	712
9439246394394396.bed	AGTTCCCTGGTTTCTCAAGG	13616_DE_PP1_pt1_9439246394394396.bed	58	47	143	153	748	359	636	457
9439246394394396.bed	AAAGCATCCCAATCAGGCGG	13617_DE_PP1_pt1_9439246394394396.bed	191	158	248	264	249	326	700	113
9439246394394396.bed	GGCCGCACCTTCGGTCAGTG	13618_DE_PP1_pt1_9439246394394396.bed	268	232	915	937	113	44	83	174
9439246394394396.bed	CGGGCCTCCACACTGACCGA	13619_DE_PP1_pt1_9439246394394396.bed	2510	2086	4020	4156	3021	1953	3146	2985
114555365114555988.bed	ATGGAGAGACTTACTGGTCA	1362_DE_PP1_pt1_114555365114555988.bed	410	326	835	823	719	578	739	373
9439246394394396.bed	CTTAATCGAGACCTGCCTTG	13620_DE_PP1_pt1_9439246394394396.bed	547	428	831	842	915	763	990	1186
9439246394394396.bed	ACGTGTGCAACTTGCCAGCG	13621_DE_PP1_pt1_9439246394394396.bed	505	439	701	696	576	433	973	848
9440255294403097.bed	CAAATGCGTACTCCACACTA	13622_DE_PP1_pt1_9440255294403097.bed	467	450	905	965	313	609	660	949
9440255294403097.bed	TAGACTGCTCCACCCTCTAG	13623_DE_PP1_pt1_9440255294403097.bed	884	617	1168	1169	818	695	744	927
9440255294403097.bed	ATCAAAGGCTTCAATTCAAG	13624_DE_PP1_pt1_9440255294403097.bed	1247	1086	1191	1254	1943	1307	2897	1675
9440255294403097.bed	GTGGGACTGTGCAGCCTCGG	13625_DE_PP1_pt1_9440255294403097.bed	706	561	1320	1336	1351	419	1111	679
9440536894406497.bed	CGCGTCGTTGAACCTGCTGG	13626_DE_PP1_pt1_9440536894406497.bed	1888	1512	2504	2418	2659	1658	2740	1776
9440536894406497.bed	AGGCGTCGATGTTCGCGCCG	13627_DE_PP1_pt1_9440536894406497.bed	4081	3456	4966	5126	4534	3671	4274	2963
9440536894406497.bed	GACCACCGCGAAGTACAGCG	13628_DE_PP1_pt1_9440536894406497.bed	804	693	1583	1510	1328	502	1426	339
9440536894406497.bed	CTTCGACGTGAACACGCCGC	13629_DE_PP1_pt1_9440536894406497.bed	2605	2177	3840	4043	2920	1448	2532	1700
114555365114555988.bed	GAGGCAATATAGCTAGACCA	1363_DE_PP1_pt1_114555365114555988.bed	719	559	679	691	681	747	1047	1097
9440536894406497.bed	CGCACGCGCATACGCCGTAG	13630_DE_PP1_pt1_9440536894406497.bed	649	596	845	842	548	368	474	252
9440536894406497.bed	TCGGCTGGTCGCCCTGACCG	13631_DE_PP1_pt1_9440536894406497.bed	2877	2458	5002	4910	2266	1971	3121	2389
9440536894406497.bed	TTTAAGAACTCAGACTTCGG	13632_DE_PP1_pt1_9440536894406497.bed	289	249	383	422	624	304	743	508
944171944445.bed	GAGTCCTGACGTCGGCAGCG	13633_DE_PP1_pt1_944171944445.bed	4118	3440	4751	4713	3414	2388	4033	2550
944171944445.bed	TCCTGACGTCGGCAGCGCGG	13634_DE_PP1_pt1_944171944445.bed	4510	3702	6027	5916	3589	2279	4248	2475
9442287994423218.bed	TCCTTGAGGACTGAAGTCTG	13635_DE_PP1_pt1_9442287994423218.bed	168	142	396	422	157	213	181	47
9442287994423218.bed	GCCAGGCACGCTCCTTCTAG	13636_DE_PP1_pt1_9442287994423218.bed	132	108	79	95	94	129	222	123
9442287994423218.bed	GTTCACTCCGCTAACTGGGA	13637_DE_PP1_pt1_9442287994423218.bed	172	155	178	140	1	14	173	11
9442287994423218.bed	AGGAGTCACTTACGCCAGCT	13638_DE_PP1_pt1_9442287994423218.bed	588	527	776	740	126	504	320	402
9442287994423218.bed	CGGGCCGGCGAACTCTCAGG	13639_DE_PP1_pt1_9442287994423218.bed	6087	5064	8914	9145	7077	4718	7774	5783
114567375114567882.bed	CAGACAAAATTTAAGCACGT	1364_DE_PP1_pt1_114567375114567882.bed	2261	1945	3034	3140	3229	2364	4134	2643
9442567194426095.bed	TGAGATCCGAGTGCATCCAC	13640_DE_PP1_pt1_9442567194426095.bed	5	7	42	33	0	1	14	0
9442567194426095.bed	CACGACTCAGTAACTCTGAG	13641_DE_PP1_pt1_9442567194426095.bed	319	234	365	359	254	209	243	205
9442567194426095.bed	CGCCTGTGATGACTCAGCCC	13642_DE_PP1_pt1_9442567194426095.bed	1726	1492	3202	3422	1466	725	1139	608
9442567194426095.bed	TGTGGGTGTAGGTCATGCCC	13643_DE_PP1_pt1_9442567194426095.bed	172	125	275	259	437	304	66	190
9442567194426095.bed	TGCCTGAATTCATGACAAGC	13644_DE_PP1_pt1_9442567194426095.bed	116	86	267	240	187	31	89	89
944171944445.bed	CTGGGAGATAACGGCGAGAC	13645_DE_PP1_pt1_944171944445.bed	125	110	233	257	149	60	115	48
944171944445.bed	ACCGACACTCCTACCCAGAC	13646_DE_PP1_pt1_944171944445.bed	61	66	210	209	293	143	949	238
9443687794437319.bed	CGCACTCATGTTGTAACCCC	13647_DE_PP1_pt1_9443687794437319.bed	915	787	1630	1799	494	938	1051	666
9443687794437319.bed	ATGACAGTGCTTCAAGCCCT	13648_DE_PP1_pt1_9443687794437319.bed	577	440	857	851	941	307	629	213
9443687794437319.bed	GTAACCTGCTTCACATCACG	13649_DE_PP1_pt1_9443687794437319.bed	41	33	211	279	189	123	144	200
114567375114567882.bed	GGAATGACTTGTCTTGAGCA	1365_DE_PP1_pt1_114567375114567882.bed	344	244	192	209	128	82	199	50
9443687794437319.bed	ATCTGCTCGTGTTATTCCAC	13650_DE_PP1_pt1_9443687794437319.bed	411	335	618	606	212	213	533	437
944171944445.bed	TCGGTGGGGGCGGTCCCACA	13651_DE_PP1_pt1_944171944445.bed	500	454	672	683	218	384	506	554
9445624594456721.bed	GGCCCGACCAGCAGTCAGAA	13652_DE_PP1_pt1_9445624594456721.bed	296	259	446	427	162	170	166	290
9445624594456721.bed	GTTCTCATTGCTGAGATGGC	13653_DE_PP1_pt1_9445624594456721.bed	176	119	118	155	210	69	183	140
9445624594456721.bed	TGTGTAATCAGTTAGACCCG	13654_DE_PP1_pt1_9445624594456721.bed	121	96	265	282	272	303	266	170
9445624594456721.bed	AACAGATCTAAGAAGCCCCC	13655_DE_PP1_pt1_9445624594456721.bed	47	35	131	136	238	139	128	109
9445624594456721.bed	GGCTAACGAGGTCAAGTAGG	13656_DE_PP1_pt1_9445624594456721.bed	510	420	988	1055	755	583	1181	777
9446820894468541.bed	TTTGCAGTGAACCAACCGGC	13657_DE_PP1_pt1_9446820894468541.bed	53	50	142	140	233	35	72	152
9446820894468541.bed	GAAATGGTACAACGTGGTGC	13658_DE_PP1_pt1_9446820894468541.bed	384	332	451	473	392	251	525	318
9446820894468541.bed	AATATCACGCCAGCACCTCT	13659_DE_PP1_pt1_9446820894468541.bed	1210	1070	2540	2468	1384	1241	1434	1604
114567375114567882.bed	GCTGAAAAGCCAAAGCGTGC	1366_DE_PP1_pt1_114567375114567882.bed	104	73	163	173	160	193	487	50
9446820894468541.bed	TCAGAGAAGCGGGGCCACGG	13660_DE_PP1_pt1_9446820894468541.bed	217	218	752	736	295	306	386	188
9448064094481186.bed	ATTGACAGAAGTTCCTGAGC	13661_DE_PP1_pt1_9448064094481186.bed	333	283	1207	1255	1187	1270	1149	1464
9448064094481186.bed	CTTTCAACCAAATAATAGCT	13662_DE_PP1_pt1_9448064094481186.bed	559	493	754	747	908	706	1057	850
9448064094481186.bed	GATTCTGAGATTGATCGCCC	13663_DE_PP1_pt1_9448064094481186.bed	563	435	653	677	513	377	395	282
9448064094481186.bed	AAGACGCTTCCAGCAACCTC	13664_DE_PP1_pt1_9448064094481186.bed	494	397	834	947	274	124	644	78
9448064094481186.bed	ACCGTTAATTAGCCGGGACT	13665_DE_PP1_pt1_9448064094481186.bed	5	5	14	29	132	57	69	70
9449236494492892.bed	TATAGTTTGCACAAGATCAG	13666_DE_PP1_pt1_9449236494492892.bed	390	309	517	524	757	433	980	658
9449236494492892.bed	AGACAGGTCCTCGTTTGTAA	13667_DE_PP1_pt1_9449236494492892.bed	176	177	271	313	450	497	581	483
9449236494492892.bed	TCAAATGGACCCTAACGCAT	13668_DE_PP1_pt1_9449236494492892.bed	530	474	1129	1183	299	231	141	333
9449236494492892.bed	CGCCTGAGACGTCAATCGCA	13669_DE_PP1_pt1_9449236494492892.bed	251	206	482	484	226	151	233	241
114567375114567882.bed	ATGTGCTACTATCACAAGAG	1367_DE_PP1_pt1_114567375114567882.bed	55	57	284	284	47	97	37	41
9449236494492892.bed	CACCGGATCGCTCCTCGCTG	13670_DE_PP1_pt1_9449236494492892.bed	1967	1697	3672	3634	2678	2082	3088	1569
9450067194501205.bed	CCTGTTGATAAGAAGGCCCT	13671_DE_PP1_pt1_9450067194501205.bed	55	51	31	40	31	49	18	1
9450067194501205.bed	TTCTACCATGCCAAACTGCT	13672_DE_PP1_pt1_9450067194501205.bed	1692	1298	2648	2655	1679	815	2661	965
9450067194501205.bed	GGTATAATACCCATCTCAGG	13673_DE_PP1_pt1_9450067194501205.bed	127	116	306	290	221	166	185	176
9450067194501205.bed	ACTTTCAGCCTCACGCTCGC	13674_DE_PP1_pt1_9450067194501205.bed	224	196	438	476	344	172	281	160
9450067194501205.bed	AGACTTTTCATGGGTCCAGC	13675_DE_PP1_pt1_9450067194501205.bed	194	159	336	383	577	38	281	174
9450278694503296.bed	GATAGCACAAGGCGGAGACC	13676_DE_PP1_pt1_9450278694503296.bed	758	618	686	643	484	500	327	717
9450278694503296.bed	TTCTAGCAGCCAACTCCCCG	13677_DE_PP1_pt1_9450278694503296.bed	913	825	1011	1043	648	809	791	1347
9450278694503296.bed	TAGTGTAAACTTTCGCCGGT	13678_DE_PP1_pt1_9450278694503296.bed	56	53	188	196	208	201	138	28
9450278694503296.bed	TGTAAACTTTCGCCGGTAGG	13679_DE_PP1_pt1_9450278694503296.bed	175	129	235	232	32	141	175	59
114567375114567882.bed	GTAGACAGAGTAGTCATGTT	1368_DE_PP1_pt1_114567375114567882.bed	466	377	628	673	245	236	371	410
9450278694503296.bed	GGTGATAAGGTCACCAGAAG	13680_DE_PP1_pt1_9450278694503296.bed	269	172	230	244	323	176	402	438
9454722294547987.bed	TGGCACGCAGCTCGGTTGGA	13681_DE_PP1_pt1_9454722294547987.bed	8	10	34	24	16	58	32	121
9454722294547987.bed	ACGGTGAGTACCAAAACGAG	13682_DE_PP1_pt1_9454722294547987.bed	123	103	74	100	267	122	191	239
9454722294547987.bed	GCGCACGAGTACGTGCGTGG	13683_DE_PP1_pt1_9454722294547987.bed	1601	1330	2492	2557	1503	1514	1828	2026
9454722294547987.bed	TGACAAAGTCTCTCGCCGGA	13684_DE_PP1_pt1_9454722294547987.bed	210	174	631	609	668	360	445	515
9454722294547987.bed	ACAGAGTAGGGCGTTCCCGA	13685_DE_PP1_pt1_9454722294547987.bed	295	213	390	372	460	300	355	149
9459556194596113.bed	GTGGGAGGAGGTAAGTTACC	13686_DE_PP1_pt1_9459556194596113.bed	533	440	691	671	516	518	956	467
9459556194596113.bed	TCAGCTGGTTGATGAAGTCA	13687_DE_PP1_pt1_9459556194596113.bed	17	14	36	35	206	45	270	59
9459556194596113.bed	GAAGCAAGACTCACTCATCA	13688_DE_PP1_pt1_9459556194596113.bed	1690	1379	2635	2779	1658	1013	2141	1108
9459556194596113.bed	GGCGCGTCCCTACTGGATGG	13689_DE_PP1_pt1_9459556194596113.bed	466	403	983	911	335	108	308	648
114605873114606238.bed	CTAGAATCCTGAGACAACGT	1369_DE_PP1_pt1_114605873114606238.bed	833	642	1345	1350	1436	660	2524	1003
9459556194596113.bed	TTCGGTAGATCCATCAAGCC	13690_DE_PP1_pt1_9459556194596113.bed	534	384	1199	1288	574	245	276	295
9460313694603448.bed	AGATTGCAACTCAGCTGCCG	13691_DE_PP1_pt1_9460313694603448.bed	180	159	372	342	219	386	361	271
9460313694603448.bed	TTTGAGATATCGCCACGAGA	13692_DE_PP1_pt1_9460313694603448.bed	741	613	873	819	1356	339	939	568
9460313694603448.bed	ATAACGCACCCACAGCGCCT	13693_DE_PP1_pt1_9460313694603448.bed	1782	1643	2013	2089	1660	1470	2175	1169
9460313694603448.bed	TTAGTTTTCAGGACTGGAGC	13694_DE_PP1_pt1_9460313694603448.bed	574	452	902	902	479	459	926	415
9460313694603448.bed	TGATGCAGGCTTCAGTAACT	13695_DE_PP1_pt1_9460313694603448.bed	669	578	1061	1170	1087	537	1127	447
9462328794623863.bed	TCAAATACCGTGTTGTCACC	13696_DE_PP1_pt1_9462328794623863.bed	627	528	668	660	474	285	315	260
9462328794623863.bed	GAAGAACTGAGAGCATATGG	13697_DE_PP1_pt1_9462328794623863.bed	1674	1423	2174	2159	1286	993	1973	1788
9462328794623863.bed	GCTAAGTAACCACTACTGCC	13698_DE_PP1_pt1_9462328794623863.bed	2	2	20	16	1	1	0	41
9462328794623863.bed	GTTCATGTGCTATAAAGAGC	13699_DE_PP1_pt1_9462328794623863.bed	727	704	729	838	1192	626	1466	891
1067345010673772.bed	GGGGTATGCAACTATGATTG	137_DE_PP1_pt1_1067345010673772.bed	601	474	1031	1019	591	771	1501	863
114605873114606238.bed	GAAAAGACTCATCCATTCAT	1370_DE_PP1_pt1_114605873114606238.bed	949	780	1648	1662	2140	959	1421	1849
9463117994631665.bed	GCACTTGTCTGTCAAGGTGG	13700_DE_PP1_pt1_9463117994631665.bed	45	32	37	45	19	0	8	0
9463117994631665.bed	GAACGCGCTGTGTGAGCGTG	13701_DE_PP1_pt1_9463117994631665.bed	344	306	739	830	302	538	667	254
9463117994631665.bed	CGCGTATCATCACCTCTGGA	13702_DE_PP1_pt1_9463117994631665.bed	825	697	1779	1863	485	641	512	1019
9463117994631665.bed	AGGAATCTGCCCTCGAGTCG	13703_DE_PP1_pt1_9463117994631665.bed	206	159	305	327	115	270	512	397
9463117994631665.bed	CAAAGTGACGAGCACATGAG	13704_DE_PP1_pt1_9463117994631665.bed	196	138	187	229	64	61	69	67
9463990094641029.bed	TGCCGTCGAAGTACAGCTCG	13705_DE_PP1_pt1_9463990094641029.bed	309	241	282	273	85	127	187	67
9463990094641029.bed	AAATAAGCAGTTAGGACGCG	13706_DE_PP1_pt1_9463990094641029.bed	404	314	579	554	620	226	925	425
9463990094641029.bed	GGTTCACGGCCCGCCAGCTG	13707_DE_PP1_pt1_9463990094641029.bed	4300	3826	5453	5517	5422	3909	4016	2665
9463990094641029.bed	ACTGCCGCGCAACGACCCGG	13708_DE_PP1_pt1_9463990094641029.bed	10252	8570	14926	15026	10244	6227	10120	8223
9463990094641029.bed	AGCCTCACGCTCGGCTCCAG	13709_DE_PP1_pt1_9463990094641029.bed	277	229	509	551	322	186	448	188
114611091114611715.bed	AATACACTTCCTTAGCAAGA	1371_DE_PP1_pt1_114611091114611715.bed	446	364	788	852	1170	1122	1511	1070
9463990094641029.bed	CAGCCTGTTCGGTTACATGG	13710_DE_PP1_pt1_9463990094641029.bed	2145	1759	2946	3120	1684	1337	1756	1507
9464698694647281.bed	GTCACAGTGCTCTAACTCCT	13711_DE_PP1_pt1_9464698694647281.bed	364	274	300	310	510	171	818	419
9464698694647281.bed	AAAGATGCACTTTATGATCG	13712_DE_PP1_pt1_9464698694647281.bed	183	142	251	245	534	81	532	98
9464698694647281.bed	CACTCTTTCATATCACTAGG	13713_DE_PP1_pt1_9464698694647281.bed	1599	1420	2014	2218	2620	994	2321	1527
9464698694647281.bed	AGTACGCCAGAGTTCTCACA	13714_DE_PP1_pt1_9464698694647281.bed	143	121	134	156	132	91	80	206
9474338094743964.bed	ACAACCACTTAGCTGCTGCT	13715_DE_PP1_pt1_9474338094743964.bed	730	621	1807	1919	983	703	1756	613
9474338094743964.bed	CAAAGTTCAACTCAGCGCAC	13716_DE_PP1_pt1_9474338094743964.bed	683	576	868	900	1184	290	807	784
9474338094743964.bed	GAGGGTTTAGGGTAATAAAG	13717_DE_PP1_pt1_9474338094743964.bed	630	527	1051	1048	1449	1315	1495	1019
9475910294759664.bed	AAGGTGCGTCCTCACCATGC	13718_DE_PP1_pt1_9475910294759664.bed	90	89	82	88	57	47	132	156
9475910294759664.bed	CTTACTCCGGCAGTGAGTGG	13719_DE_PP1_pt1_9475910294759664.bed	96	85	38	28	119	0	27	0
114611091114611715.bed	GGAGTATAATGGTGATCAGG	1372_DE_PP1_pt1_114611091114611715.bed	617	555	952	1031	573	889	585	1131
9475910294759664.bed	CTCACGTTGGAGCCCGCCCA	13720_DE_PP1_pt1_9475910294759664.bed	4438	3838	6443	6595	4389	3360	4798	3806
9475910294759664.bed	TTAATCAGTAACCGTCCCAC	13721_DE_PP1_pt1_9475910294759664.bed	248	254	776	855	616	825	658	455
9478313694783364.bed	GTTTACCAGCCCTGAACACT	13722_DE_PP1_pt1_9478313694783364.bed	895	767	1358	1428	712	829	978	1112
9478313694783364.bed	AAAGGGCCTAATAAGGCTGC	13723_DE_PP1_pt1_9478313694783364.bed	247	204	379	365	667	151	722	469
9478313694783364.bed	CAGACTCAGACTGAATTACA	13724_DE_PP1_pt1_9478313694783364.bed	1494	1289	1538	1588	1055	1314	946	852
9478364094783908.bed	ATTCAGTTGGCCTGCACACT	13725_DE_PP1_pt1_9478364094783908.bed	528	471	1050	1093	724	935	842	899
9478364094783908.bed	TGATCCGATGTGGTAATCTG	13726_DE_PP1_pt1_9478364094783908.bed	305	232	408	430	271	135	210	336
9478647894786879.bed	AGAATGGCTGGTTCAACAGT	13727_DE_PP1_pt1_9478647894786879.bed	815	731	1586	1518	1185	784	1210	875
9478647894786879.bed	TTACAGTTTGCTACATGAGG	13728_DE_PP1_pt1_9478647894786879.bed	162	146	370	384	352	281	213	569
9478647894786879.bed	AACATGTCTGAGCAGTTGGC	13729_DE_PP1_pt1_9478647894786879.bed	287	230	596	592	281	247	758	529
114611091114611715.bed	TTTCGGCACCAGTGATGATG	1373_DE_PP1_pt1_114611091114611715.bed	213	160	195	180	178	434	246	528
9478647894786879.bed	ATACTGCCTACGTTGCTGGG	13730_DE_PP1_pt1_9478647894786879.bed	171	166	408	414	374	401	669	519
9478902194789299.bed	GCACTGTACCACATGTCATG	13731_DE_PP1_pt1_9478902194789299.bed	124	110	282	284	147	120	200	173
9478902194789299.bed	ACGCAGACCTGTCTCCACCA	13732_DE_PP1_pt1_9478902194789299.bed	871	709	680	704	272	190	470	439
9478902194789299.bed	TCAGAAGAATACCCCTGCAC	13733_DE_PP1_pt1_9478902194789299.bed	215	160	207	205	317	25	321	169
9478902194789299.bed	CGATGAAGGATGCTGGCCGC	13734_DE_PP1_pt1_9478902194789299.bed	508	436	534	549	676	276	901	802
9478902194789299.bed	TACAATGCATCTGCTCCAGT	13735_DE_PP1_pt1_9478902194789299.bed	400	368	1013	1043	663	466	511	421
9478950094789824.bed	AAACAAGCGAGCTGCAGCCA	13736_DE_PP1_pt1_9478950094789824.bed	1089	899	1422	1469	750	605	1087	866
9478950094789824.bed	GTGTTACTCACAGTCTGCGG	13737_DE_PP1_pt1_9478950094789824.bed	374	311	709	685	259	407	386	387
9478950094789824.bed	TGTGTACAGTAAGCCTGCGG	13738_DE_PP1_pt1_9478950094789824.bed	184	141	322	319	281	124	407	280
9478950094789824.bed	AGAGGACTACCAAGCGGTGA	13739_DE_PP1_pt1_9478950094789824.bed	91	82	90	113	245	157	334	66
114611091114611715.bed	ACATCTGCCTGAATAGTCCC	1374_DE_PP1_pt1_114611091114611715.bed	209	200	343	342	241	193	237	532
9478950094789824.bed	CCGAGTCATTAACCAATGGG	13740_DE_PP1_pt1_9478950094789824.bed	420	337	545	590	268	283	621	447
9482161294821998.bed	GGCTTGTGCAATCATAGGCC	13741_DE_PP1_pt1_9482161294821998.bed	14	3	24	26	75	13	142	73
9482161294821998.bed	GCACCCCAGTTATAATGCTC	13742_DE_PP1_pt1_9482161294821998.bed	51	49	28	24	0	21	4	0
9482161294821998.bed	CAAGAATGTCGAACTCCAGG	13743_DE_PP1_pt1_9482161294821998.bed	712	569	1215	1183	1321	703	1552	950
9482161294821998.bed	GATCAGTTGTAAGGAGATCC	13744_DE_PP1_pt1_9482161294821998.bed	2	3	4	2	20	7	31	21
9482734394827613.bed	AGGTGATGGAAAAGATCGCC	13745_DE_PP1_pt1_9482734394827613.bed	430	288	660	690	598	522	579	476
9482734394827613.bed	TAGAGTCCACTTGGGACGGA	13746_DE_PP1_pt1_9482734394827613.bed	372	335	402	399	220	168	131	524
9482734394827613.bed	AGAGTCCACTTGGGACGGAA	13747_DE_PP1_pt1_9482734394827613.bed	234	169	322	280	108	254	138	147
9482734394827613.bed	AGGGATGCCCCCCACCCTAA	13748_DE_PP1_pt1_9482734394827613.bed	120	101	172	235	120	229	351	219
9484754494847895.bed	GACGGAATTATTACAACAGA	13749_DE_PP1_pt1_9484754494847895.bed	900	798	1462	1476	971	1135	771	678
114611091114611715.bed	AAAGTGATCATTCCATCACC	1375_DE_PP1_pt1_114611091114611715.bed	78	70	347	418	116	160	107	318
9484754494847895.bed	GTGTTAAGTGGGGAAGCTAA	13750_DE_PP1_pt1_9484754494847895.bed	264	191	573	609	1063	523	1481	987
9484754494847895.bed	GTTAAGGGTGGTAAAACACT	13751_DE_PP1_pt1_9484754494847895.bed	115	97	188	207	521	119	570	116
9485203194852270.bed	GGGAATTCTGGGCTCAAAGG	13752_DE_PP1_pt1_9485203194852270.bed	1017	837	1404	1363	1111	653	1401	1426
9485203194852270.bed	AGAGTAGGTGATGTGACACC	13753_DE_PP1_pt1_9485203194852270.bed	695	584	898	944	512	648	363	416
9485203194852270.bed	CTTGCTGTATAGCCTCAACA	13754_DE_PP1_pt1_9485203194852270.bed	408	370	627	631	371	259	321	323
9485293694853248.bed	AAATCTACCATCTCTCGGGC	13755_DE_PP1_pt1_9485293694853248.bed	136	132	376	333	352	285	383	600
9485293694853248.bed	TTGCCACACTTACTAACACC	13756_DE_PP1_pt1_9485293694853248.bed	1006	837	1281	1435	1042	961	1621	1030
9485476794855220.bed	GAGTGGGTATCCGCCTGCTG	13757_DE_PP1_pt1_9485476794855220.bed	272	195	475	412	313	278	160	269
9485476794855220.bed	CTTAAATACGGACGAGGACA	13758_DE_PP1_pt1_9485476794855220.bed	992	823	1610	1698	728	793	1187	1169
9485476794855220.bed	TCCGATAACTGGGGTGACCT	13759_DE_PP1_pt1_9485476794855220.bed	328	312	711	772	151	58	232	231
114618449114618714.bed	GCTGCAAGCAACAATTGAGC	1376_DE_PP1_pt1_114618449114618714.bed	1137	839	1980	2128	966	874	1471	1029
9485476794855220.bed	ACCTTGGACACAGGACGCTG	13760_DE_PP1_pt1_9485476794855220.bed	108	109	298	325	177	394	206	332
9486213594862694.bed	GATGATAGTCCTGACATGGT	13761_DE_PP1_pt1_9486213594862694.bed	264	195	253	233	447	220	758	180
9486213594862694.bed	CAACAGGCACACAGTCCCAA	13762_DE_PP1_pt1_9486213594862694.bed	542	452	710	672	409	510	324	899
9486213594862694.bed	CGTCCTCATTGTTTGCTAGG	13763_DE_PP1_pt1_9486213594862694.bed	388	335	730	722	373	321	287	183
9486213594862694.bed	TGTTCTCCAGCGGGGCTACG	13764_DE_PP1_pt1_9486213594862694.bed	25	32	69	76	223	184	293	75
9486213594862694.bed	AGCGACTTAGGCTCAGGTAC	13765_DE_PP1_pt1_9486213594862694.bed	308	223	222	198	69	174	145	65
9486368294864683.bed	GGAATGCAGATTTGCCAGCT	13766_DE_PP1_pt1_9486368294864683.bed	977	784	1341	1390	1376	741	1662	1602
9486368294864683.bed	GTAGAAGTCATTGTCCCAGC	13767_DE_PP1_pt1_9486368294864683.bed	681	594	698	669	865	748	887	785
9486368294864683.bed	GTGATGAAGTCGGACAACAT	13768_DE_PP1_pt1_9486368294864683.bed	835	685	1544	1536	1204	859	1247	1136
9486368294864683.bed	AAGCATATAGAAGCTCCTTG	13769_DE_PP1_pt1_9486368294864683.bed	156	155	520	496	746	448	790	657
114618449114618714.bed	CCAGGAACCACAACACTGCA	1377_DE_PP1_pt1_114618449114618714.bed	394	301	499	440	493	349	893	315
9486368294864683.bed	TACAAAACTGCTGCTCCTCA	13770_DE_PP1_pt1_9486368294864683.bed	831	726	1073	1093	1138	925	1180	871
9486368294864683.bed	TTGGAAGTAGAATCATAGGG	13771_DE_PP1_pt1_9486368294864683.bed	754	641	882	938	1381	577	2059	777
9486656894867079.bed	GACTAATCCATGAACCTAAG	13772_DE_PP1_pt1_9486656894867079.bed	402	325	627	619	421	307	567	566
9486656894867079.bed	CAGGATAGATGTGATATCCA	13773_DE_PP1_pt1_9486656894867079.bed	120	92	104	98	168	25	151	2
9486656894867079.bed	GGCTGTAGCGAACTGTGCAA	13774_DE_PP1_pt1_9486656894867079.bed	485	475	807	858	235	30	156	122
9486656894867079.bed	GAAGGTGCAAAGTCAACTGT	13775_DE_PP1_pt1_9486656894867079.bed	345	305	368	367	470	437	756	348
9486656894867079.bed	TCAGTTTATAGTCTCTGTCA	13776_DE_PP1_pt1_9486656894867079.bed	470	335	435	454	190	141	440	557
9487402394874632.bed	ATTGACTAGTCAAGCAAACC	13777_DE_PP1_pt1_9487402394874632.bed	1013	814	1522	1576	991	1112	895	1279
9487402394874632.bed	GCTTGACTAGTCAATGTGGG	13778_DE_PP1_pt1_9487402394874632.bed	55	43	112	114	25	0	123	3
9487402394874632.bed	GGCTAACAATCTTTGGGTGA	13779_DE_PP1_pt1_9487402394874632.bed	242	212	426	461	768	556	1444	1159
114618449114618714.bed	TCGTCTAGTGCTTGAGACAG	1378_DE_PP1_pt1_114618449114618714.bed	19	25	155	184	274	117	237	251
9487910494879380.bed	TCTATATCTACCACTTAACA	13780_DE_PP1_pt1_9487910494879380.bed	291	240	428	476	477	560	699	570
9487910494879380.bed	GACTGTAGGAGTGACCATAA	13781_DE_PP1_pt1_9487910494879380.bed	410	355	493	489	491	80	343	215
9487910494879380.bed	TATTCTCAAAGAGCATGGGG	13782_DE_PP1_pt1_9487910494879380.bed	153	142	185	227	13	75	35	171
9487910494879380.bed	ACCAGTAGCAGTATGGAGAC	13783_DE_PP1_pt1_9487910494879380.bed	1241	1082	901	919	295	280	339	536
9488468294885310.bed	CGTGCACAGCAAATAGCTTG	13784_DE_PP1_pt1_9488468294885310.bed	106	84	80	104	129	36	95	56
9488468294885310.bed	AGGAAAATTGCTCTACTCAG	13785_DE_PP1_pt1_9488468294885310.bed	668	507	785	774	923	722	1384	721
9488468294885310.bed	GAATGAGTTGTGGCAAGTAT	13786_DE_PP1_pt1_9488468294885310.bed	736	669	1154	1285	1137	1186	1455	518
9488468294885310.bed	CTTTCAGGATCTGTAATCTG	13787_DE_PP1_pt1_9488468294885310.bed	535	456	623	692	351	462	383	472
9488468294885310.bed	AACACAATACGCTAGCACTG	13788_DE_PP1_pt1_9488468294885310.bed	1411	1131	1132	1152	422	1034	731	1028
9488986194890124.bed	CGAGCCGCTCTTGAAGACCG	13789_DE_PP1_pt1_9488986194890124.bed	738	662	950	914	796	399	581	399
114621635114622225.bed	ACTGTTATGACAACACCACC	1379_DE_PP1_pt1_114621635114622225.bed	825	641	1408	1461	803	711	748	1196
9488986194890124.bed	CTCGGACCTTACCCTCACAA	13790_DE_PP1_pt1_9488986194890124.bed	57	47	129	121	72	110	299	129
9488986194890124.bed	CGGCAGTGTCTGAACACACG	13791_DE_PP1_pt1_9488986194890124.bed	234	205	208	208	96	221	148	220
9488986194890124.bed	TAGTTAGCTCCATGACTGCT	13792_DE_PP1_pt1_9488986194890124.bed	281	230	367	296	1326	367	1515	270
9488986194890124.bed	CCCGAAATTCATCACCCCAA	13793_DE_PP1_pt1_9488986194890124.bed	1400	1156	1610	1636	507	742	830	775
9489014294891255.bed	CATGTTCAGTTAGTTGACGT	13794_DE_PP1_pt1_9489014294891255.bed	1368	1098	2713	2849	1245	743	2451	1405
9489014294891255.bed	GAATAGGGCGGTGCCTTGTG	13795_DE_PP1_pt1_9489014294891255.bed	30	30	173	180	184	53	266	133
9489014294891255.bed	CGGCGAGAGCGTGAACTGGG	13796_DE_PP1_pt1_9489014294891255.bed	2060	1743	3377	3426	3691	1672	3723	2195
9489014294891255.bed	CTCCTCTTCTACAAACGCCG	13797_DE_PP1_pt1_9489014294891255.bed	350	262	537	601	492	297	777	1078
9489014294891255.bed	GTAGTTCTGCGGGTGAAGCT	13798_DE_PP1_pt1_9489014294891255.bed	404	405	496	471	672	507	626	524
9489014294891255.bed	AGCAGTAGCATCGCCGGTAG	13799_DE_PP1_pt1_9489014294891255.bed	150	148	87	103	106	38	9	10
1067345010673772.bed	GAACTATTTCATTACCACCA	138_DE_PP1_pt1_1067345010673772.bed	1053	834	1373	1417	587	781	1601	1360
114621635114622225.bed	TGACCCCATTGACCTCACAT	1380_DE_PP1_pt1_114621635114622225.bed	939	716	1692	1826	747	496	630	1013
9489014294891255.bed	TTCGTAAGTACCGCGAGGCA	13800_DE_PP1_pt1_9489014294891255.bed	1076	904	864	872	189	155	351	137
9491432794914670.bed	GGTTCTTTGCTAACCACTTG	13801_DE_PP1_pt1_9491432794914670.bed	281	235	344	306	390	231	301	235
9491432794914670.bed	TTAGCAAAGAACCTATTAGC	13802_DE_PP1_pt1_9491432794914670.bed	2475	2162	2413	2462	1434	818	1845	1060
9491432794914670.bed	AACGTGTCCTGGCTGAACTC	13803_DE_PP1_pt1_9491432794914670.bed	462	372	888	917	295	69	496	261
9491432794914670.bed	GCAAACATACGGGCAAGTCG	13804_DE_PP1_pt1_9491432794914670.bed	314	274	395	410	647	241	444	309
9491432794914670.bed	TAGTCGCTTGTCTAGGAACA	13805_DE_PP1_pt1_9491432794914670.bed	187	145	574	553	231	278	353	324
9491907894919283.bed	TTCAAACACCATTTTCCTGT	13806_DE_PP1_pt1_9491907894919283.bed	254	222	286	305	524	383	543	288
9491907894919283.bed	TGACCTGACAAATATTGACC	13807_DE_PP1_pt1_9491907894919283.bed	677	564	1350	1339	227	676	308	639
9491907894919283.bed	GTTTGTGGGACAGGCAGTCA	13808_DE_PP1_pt1_9491907894919283.bed	51	44	67	62	108	15	19	36
9491907894919283.bed	CCTGTCCCACAAACAAATGG	13809_DE_PP1_pt1_9491907894919283.bed	699	521	459	489	360	306	382	221
114621635114622225.bed	TGATCAGTGATCCATAGACT	1381_DE_PP1_pt1_114621635114622225.bed	1640	1343	1901	1899	1236	1058	1763	1336
9494721894947512.bed	AACCTTGGCCGAGGTCTCCA	13810_DE_PP1_pt1_9494721894947512.bed	328	287	761	758	259	286	723	185
9494721894947512.bed	AGTGGTTTCTGCCCACGATG	13811_DE_PP1_pt1_9494721894947512.bed	91	66	39	43	0	0	0	0
9494721894947512.bed	ACTGAGTGATTCCACATCGT	13812_DE_PP1_pt1_9494721894947512.bed	51	44	238	226	3	1	13	52
9494721894947512.bed	AAGCTGAGACTCACTCCTGG	13813_DE_PP1_pt1_9494721894947512.bed	771	683	1142	1191	1196	769	1085	1113
9494721894947512.bed	AACAAGGGTGAGTAAACCAC	13814_DE_PP1_pt1_9494721894947512.bed	138	132	465	421	839	474	408	139
9494918894949460.bed	CTGTCCACCAAACATCTCAG	13815_DE_PP1_pt1_9494918894949460.bed	902	717	1021	1075	575	302	1087	858
9495257094953314.bed	GCAAACTGCTAAACACGCCC	13816_DE_PP1_pt1_9495257094953314.bed	380	336	626	652	217	163	461	592
9495257094953314.bed	GTTCAATTGAAGAGTGAGTG	13817_DE_PP1_pt1_9495257094953314.bed	258	226	326	297	326	232	176	586
9495257094953314.bed	TCCTTCTAATGCTGCCCGAG	13818_DE_PP1_pt1_9495257094953314.bed	742	597	738	776	187	126	180	288
9495257094953314.bed	CTGGGGCGGATCATTGGCCA	13819_DE_PP1_pt1_9495257094953314.bed	575	486	748	760	467	402	605	500
114621635114622225.bed	ATCATGTTACTCACCCTACG	1382_DE_PP1_pt1_114621635114622225.bed	475	401	772	714	611	398	995	793
9495257094953314.bed	GGGGTTCAAATCCTGGAATG	13820_DE_PP1_pt1_9495257094953314.bed	289	228	340	381	133	176	230	247
9495588994957378.bed	GCGCCGGCGGCAGAATTGAG	13821_DE_PP1_pt1_9495588994957378.bed	2097	1779	3357	3356	2512	1666	2820	2072
9495588994957378.bed	GGAACACCAGGCGGACGCGG	13822_DE_PP1_pt1_9495588994957378.bed	5477	4742	7575	7716	4688	4002	6058	4063
9495588994957378.bed	GCGGACCTGTACGCGTGCGG	13823_DE_PP1_pt1_9495588994957378.bed	6265	5195	8598	8837	6030	3873	6931	5331
9495588994957378.bed	CGAGGGCGATGAGCACCACG	13824_DE_PP1_pt1_9495588994957378.bed	1022	904	881	935	572	552	943	597
9495588994957378.bed	GGAGTCCCCGCGCACCACGA	13825_DE_PP1_pt1_9495588994957378.bed	3355	2939	4604	4441	3099	1826	3166	2174
9495588994957378.bed	GCAGGTCTACGCGTTCTACG	13826_DE_PP1_pt1_9495588994957378.bed	322	234	282	280	297	130	295	167
9495588994957378.bed	AGGCTCTGCACCTTGGCGCG	13827_DE_PP1_pt1_9495588994957378.bed	1641	1355	2953	2922	1416	962	1742	1779
9495588994957378.bed	AGTCGCCCGCCTGGAAGAAG	13828_DE_PP1_pt1_9495588994957378.bed	414	374	1023	1104	1317	358	1127	759
9495588994957378.bed	AGGCGCTCTACCGCCAACGC	13829_DE_PP1_pt1_9495588994957378.bed	1456	1238	1970	2031	1581	1129	1565	1724
114658558114659165.bed	GGCTCATCGAGTAATCCTCC	1383_DE_PP1_pt1_114658558114659165.bed	66	75	88	77	294	39	169	44
9496625794966601.bed	ACCCAAGAGTGGGTATTAGG	13830_DE_PP1_pt1_9496625794966601.bed	223	166	359	364	127	142	120	34
9496625794966601.bed	TGTACAGATGTTTCACAAGT	13831_DE_PP1_pt1_9496625794966601.bed	81	56	174	164	260	104	441	194
9496625794966601.bed	GTTGGAGGCTATGCCCAGCT	13832_DE_PP1_pt1_9496625794966601.bed	382	330	451	486	217	329	136	43
9496625794966601.bed	ATAAGTGCACCCGCGTGAGT	13833_DE_PP1_pt1_9496625794966601.bed	598	477	985	1026	541	236	596	253
9497658694976909.bed	AGCGGGGAAGACACACATGC	13834_DE_PP1_pt1_9497658694976909.bed	257	226	579	523	282	569	453	392
9497658694976909.bed	ATGTTGCCATCTATCCCACT	13835_DE_PP1_pt1_9497658694976909.bed	4704	3900	6081	6102	3480	3241	3708	5007
9497658694976909.bed	ACGGCCAGCTCAAGCCCAGT	13836_DE_PP1_pt1_9497658694976909.bed	3941	3237	4890	4836	2412	1426	2600	1955
9497658694976909.bed	TGATTAGATTCAGGTAATGA	13837_DE_PP1_pt1_9497658694976909.bed	251	158	332	341	465	222	326	467
9497732994977743.bed	TCTACCCACTACTGTCTGAA	13838_DE_PP1_pt1_9497732994977743.bed	631	564	715	698	316	352	437	110
9497732994977743.bed	GAGTGTTAGCAGAGATAGGG	13839_DE_PP1_pt1_9497732994977743.bed	1655	1278	1421	1528	1901	1095	1301	902
114658558114659165.bed	CTTCTATGACTATTCAGTAT	1384_DE_PP1_pt1_114658558114659165.bed	503	429	470	488	533	543	228	561
9497732994977743.bed	ACGTCACCTAAAGCTCTCTG	13840_DE_PP1_pt1_9497732994977743.bed	239	213	308	348	671	163	151	300
9497732994977743.bed	CAGGCTCAATGTAGGTTCGG	13841_DE_PP1_pt1_9497732994977743.bed	714	551	1195	1167	1013	211	1338	554
9497732994977743.bed	TGATACACAGCTGACGTAAG	13842_DE_PP1_pt1_9497732994977743.bed	292	236	638	627	615	232	547	436
9497989494980485.bed	GTGCTGCTAGTTTCACTACA	13843_DE_PP1_pt1_9497989494980485.bed	354	317	763	838	393	272	292	410
9497989494980485.bed	CTAGCAGTCAAGACAGATTG	13844_DE_PP1_pt1_9497989494980485.bed	751	638	1134	1162	775	854	1269	473
9497989494980485.bed	GGCCTATTAGTGACACCTAG	13845_DE_PP1_pt1_9497989494980485.bed	543	447	651	647	497	225	225	253
9497989494980485.bed	CTACCACTAAGTTTCACCTG	13846_DE_PP1_pt1_9497989494980485.bed	514	439	858	927	739	544	668	543
9497989494980485.bed	GACTTCCAAATAGACTGGAT	13847_DE_PP1_pt1_9497989494980485.bed	342	318	494	493	522	325	685	479
9498217394983124.bed	CCAGTTTGAAGGTGCTGGCG	13848_DE_PP1_pt1_9498217394983124.bed	0	0	0	0	0	23	0	0
9498217394983124.bed	GCCGTCCACGTGACCCAAGA	13849_DE_PP1_pt1_9498217394983124.bed	417	394	795	795	675	382	223	643
114658558114659165.bed	GTACTGTGCAAGCAAATCAA	1385_DE_PP1_pt1_114658558114659165.bed	971	746	1156	1185	381	820	482	368
9498217394983124.bed	GCTCGTGCAGTAGCGTCACG	13850_DE_PP1_pt1_9498217394983124.bed	32	41	25	35	167	139	24	169
9498217394983124.bed	TAACGGTTAACCCGCCAAGG	13851_DE_PP1_pt1_9498217394983124.bed	12	16	27	35	33	10	44	0
9498217394983124.bed	ACCCGCGTACCCCCCTTAGG	13852_DE_PP1_pt1_9498217394983124.bed	667	489	820	843	372	297	342	242
9498217394983124.bed	CGCGCTGTGAGCGTTTTCTG	13853_DE_PP1_pt1_9498217394983124.bed	1098	887	1421	1442	577	632	786	910
9498840294988832.bed	CAGACAGCCTATCCGAGGAC	13854_DE_PP1_pt1_9498840294988832.bed	643	502	701	720	974	592	663	599
9498840294988832.bed	GCCTCTTCGTATTTATGAGA	13855_DE_PP1_pt1_9498840294988832.bed	385	318	615	668	586	211	671	532
9498840294988832.bed	AATCCAAGGACGCTTTTGTG	13856_DE_PP1_pt1_9498840294988832.bed	522	479	861	869	622	590	979	724
9498840294988832.bed	TATGAATCTACTGTCCAGCT	13857_DE_PP1_pt1_9498840294988832.bed	1246	1094	1643	1658	1286	810	1161	999
9499691594997216.bed	AGGTTATCTCATCTTGCAGG	13858_DE_PP1_pt1_9499691594997216.bed	525	418	672	751	738	498	724	1154
9499691594997216.bed	ACGGTAGATTGAAAAACATG	13859_DE_PP1_pt1_9499691594997216.bed	139	126	240	257	339	196	269	92
114658558114659165.bed	GACAGGTATCTTTAGGACAT	1386_DE_PP1_pt1_114658558114659165.bed	797	588	995	1013	1242	579	1085	1103
9499691594997216.bed	GGGTGAATGTTCATCTCACA	13860_DE_PP1_pt1_9499691594997216.bed	28	19	73	70	106	127	71	141
9499691594997216.bed	GCTACAGCATTTATTCACTG	13861_DE_PP1_pt1_9499691594997216.bed	1013	853	1588	1741	1159	753	1047	746
9500467295005851.bed	ACTGACTGCTACTTATAGAG	13862_DE_PP1_pt1_9500467295005851.bed	229	188	475	454	749	260	646	512
9500467295005851.bed	TAAACAAGCTTTTAATCCGG	13863_DE_PP1_pt1_9500467295005851.bed	397	292	291	309	520	419	604	569
9500467295005851.bed	GGCTGGTATAATCTAGACCC	13864_DE_PP1_pt1_9500467295005851.bed	56	46	39	38	0	18	102	0
9500467295005851.bed	GGAGTCTAACTTAGAGGGTG	13865_DE_PP1_pt1_9500467295005851.bed	73	65	106	108	53	69	111	119
9500467295005851.bed	TATAGGGATGAGTCTATCAC	13866_DE_PP1_pt1_9500467295005851.bed	111	88	67	82	128	206	425	331
9500467295005851.bed	AGCATTCAAGGCGATTATCT	13867_DE_PP1_pt1_9500467295005851.bed	1241	1034	1481	1607	944	944	1776	882
9500467295005851.bed	ATGGCCTAAAGCGATTCTAA	13868_DE_PP1_pt1_9500467295005851.bed	1011	826	1142	1252	710	607	653	768
9501571495016243.bed	AGTTCTAACCCTCACGTAAG	13869_DE_PP1_pt1_9501571495016243.bed	489	444	864	816	218	193	111	497
1146611611466489.bed	TCAAATAGACGTGAAACAGC	1387_DE_PP1_pt1_1146611611466489.bed	582	483	597	658	97	344	342	222
9501571495016243.bed	CGGGTTTTAGGAGCGCCTGA	13870_DE_PP1_pt1_9501571495016243.bed	103	95	141	134	396	106	260	73
9501571495016243.bed	GTGATTCTTAAGACCCGCTA	13871_DE_PP1_pt1_9501571495016243.bed	108	75	173	169	352	247	47	346
9501571495016243.bed	ACTTTAATGCTGTCCCCTAG	13872_DE_PP1_pt1_9501571495016243.bed	413	333	520	565	896	553	912	612
9502232595022760.bed	TGAATCTGAGTTACCCCCCC	13873_DE_PP1_pt1_9502232595022760.bed	853	708	1890	1926	1069	623	1288	809
9502232595022760.bed	AGCTCTGAGGGACATACCCC	13874_DE_PP1_pt1_9502232595022760.bed	266	187	417	405	54	1	48	61
9502232595022760.bed	CACAAGTTAGCTATACAGCT	13875_DE_PP1_pt1_9502232595022760.bed	1112	933	1401	1344	1169	882	1941	465
9502232595022760.bed	AAGTGTTGCTACATCAGTAG	13876_DE_PP1_pt1_9502232595022760.bed	336	250	305	277	206	431	277	511
9502756395028028.bed	GCAGTGCATGGAGGTTCGCC	13877_DE_PP1_pt1_9502756395028028.bed	436	404	743	794	528	151	958	160
9502756395028028.bed	ATTATTAACAAACAGGCTAC	13878_DE_PP1_pt1_9502756395028028.bed	586	457	1032	1002	750	883	869	957
9502756395028028.bed	CTCGTCTCCATTGTCTCAGG	13879_DE_PP1_pt1_9502756395028028.bed	374	313	617	553	541	509	555	393
1146611611466489.bed	TGGTAGAGCATTACTCATCC	1388_DE_PP1_pt1_1146611611466489.bed	108	100	278	294	176	66	193	133
9502756395028028.bed	GACGAGAGACTCTAGAGGGA	13880_DE_PP1_pt1_9502756395028028.bed	124	116	404	401	366	128	254	37
9502756395028028.bed	GGCCCCGACTTAGGGTCCAT	13881_DE_PP1_pt1_9502756395028028.bed	46	51	76	93	0	0	0	0
9503403595034390.bed	ACAGCAGGCTCCATCTGAAG	13882_DE_PP1_pt1_9503403595034390.bed	333	255	935	967	653	617	554	558
9503403595034390.bed	GGCAGACTCCTAGACGCTCA	13883_DE_PP1_pt1_9503403595034390.bed	248	226	234	244	79	51	280	200
9503403595034390.bed	TAGGAGTGGCAAATAACCCG	13884_DE_PP1_pt1_9503403595034390.bed	276	234	788	783	686	390	537	473
9503403595034390.bed	TGCATGGTTATGACTGACAT	13885_DE_PP1_pt1_9503403595034390.bed	371	309	812	756	363	120	582	220
9503403595034390.bed	GCCAAAAGCAGAAACCGATG	13886_DE_PP1_pt1_9503403595034390.bed	282	206	259	265	187	160	330	192
9503858195039723.bed	GTGGTGATGTTGAATGACCG	13887_DE_PP1_pt1_9503858195039723.bed	27	33	166	147	95	163	140	461
9503858195039723.bed	AGGGCCTTGACTATAAATAG	13888_DE_PP1_pt1_9503858195039723.bed	463	395	871	964	455	184	737	485
9503858195039723.bed	GGTCAACCACGTTTGATGGT	13889_DE_PP1_pt1_9503858195039723.bed	42	40	35	38	284	324	156	69
1146611611466489.bed	CAGAGAGGGTGAGTTATTGG	1389_DE_PP1_pt1_1146611611466489.bed	2104	1719	3392	3468	2478	1122	1991	1630
9503858195039723.bed	GGGCCTCTCTCATATCCAGC	13890_DE_PP1_pt1_9503858195039723.bed	751	563	765	797	519	550	397	682
9503858195039723.bed	TGCATCACCACCCCTTGACA	13891_DE_PP1_pt1_9503858195039723.bed	848	726	1518	1481	820	637	1134	664
9503858195039723.bed	CCCTTGTTACACCGCTAGAG	13892_DE_PP1_pt1_9503858195039723.bed	848	699	751	757	373	393	847	762
9503858195039723.bed	CAGTGATGTAGCCTAGTGGA	13893_DE_PP1_pt1_9503858195039723.bed	342	272	548	505	321	464	673	498
9504183495042444.bed	ATGAACTGGGCAGTTCCTCT	13894_DE_PP1_pt1_9504183495042444.bed	15	7	99	84	1	143	0	106
9504183495042444.bed	CGACTCCACCCATTTGTGGC	13895_DE_PP1_pt1_9504183495042444.bed	516	397	844	781	383	312	154	691
9504293895043704.bed	ACTCTTAATTCGTCTCAGTG	13896_DE_PP1_pt1_9504293895043704.bed	59	55	71	106	52	31	174	18
9504293895043704.bed	CACAAGTTAAGTCCTTGAGG	13897_DE_PP1_pt1_9504293895043704.bed	99	70	60	60	186	24	86	18
9504564195046451.bed	GGCATATCTTGAAGATTGGG	13898_DE_PP1_pt1_9504564195046451.bed	755	591	714	731	120	88	104	224
9504564195046451.bed	TAACAGTAAACTGATACTGC	13899_DE_PP1_pt1_9504564195046451.bed	330	291	430	464	114	312	71	148
1067345010673772.bed	CAGTACAGCATGATGAAACC	139_DE_PP1_pt1_1067345010673772.bed	1054	851	1826	1821	938	956	1803	1848
1146611611466489.bed	GGCACAGACACCAACAAGAC	1390_DE_PP1_pt1_1146611611466489.bed	492	425	343	345	507	396	540	644
9504564195046451.bed	ACTTGGCCATCCAGAGGCCA	13900_DE_PP1_pt1_9504564195046451.bed	88	84	309	291	237	60	47	93
9504564195046451.bed	ATCTAAGAGACTGGATCCCG	13901_DE_PP1_pt1_9504564195046451.bed	158	155	332	351	35	251	49	510
9504681595047657.bed	CGGCTCCCTTAATACCCGTG	13902_DE_PP1_pt1_9504681595047657.bed	174	157	163	170	297	32	330	251
9504681595047657.bed	TGCATCAGCCAATAGACCGG	13903_DE_PP1_pt1_9504681595047657.bed	1364	1123	566	633	786	343	1091	568
9504681595047657.bed	TTGCCTCTCGACTGCGGCCG	13904_DE_PP1_pt1_9504681595047657.bed	4765	3888	6707	7041	3788	2687	4221	3898
9504681595047657.bed	ACGACCCTAAGGGAGCAAGT	13905_DE_PP1_pt1_9504681595047657.bed	188	164	335	286	151	397	445	279
9504681595047657.bed	GGAACCTGATTAGGATAGCC	13906_DE_PP1_pt1_9504681595047657.bed	2	6	35	37	17	67	0	46
9504809395048458.bed	TCTATGCTGTGAGGAATGCA	13907_DE_PP1_pt1_9504809395048458.bed	806	635	1373	1402	312	137	306	273
9504809395048458.bed	TGTCTGACAGTTGATGCTTG	13908_DE_PP1_pt1_9504809395048458.bed	542	452	511	503	247	209	263	514
9504809395048458.bed	GGTGATTCAACATCTTCAAG	13909_DE_PP1_pt1_9504809395048458.bed	498	414	676	705	679	601	1234	742
114675763114676670.bed	CTCACAGAATTTGGATCCAA	1391_DE_PP1_pt1_114675763114676670.bed	1681	1337	2072	2164	1803	614	1673	877
9505105395051592.bed	AATGTGGCTCAACCCCCCAC	13910_DE_PP1_pt1_9505105395051592.bed	480	385	746	700	343	351	1004	318
9505105395051592.bed	GAAGCATCTCCATACATGGC	13911_DE_PP1_pt1_9505105395051592.bed	709	596	806	800	541	420	663	408
9505105395051592.bed	TGTTGGTGGCTACTAAGTCA	13912_DE_PP1_pt1_9505105395051592.bed	235	197	364	388	337	275	358	175
9505105395051592.bed	ATGGAGTCGCTTGCTAACAC	13913_DE_PP1_pt1_9505105395051592.bed	360	304	829	878	495	303	545	340
9505901295059525.bed	GCTTACTCTAGATTCTCACT	13914_DE_PP1_pt1_9505901295059525.bed	1186	929	1455	1620	792	1026	1571	1063
9505901295059525.bed	TGGGTCATTCTTCCCAGAGA	13915_DE_PP1_pt1_9505901295059525.bed	90	65	312	325	43	256	242	147
9505901295059525.bed	GCTGGCTACTGTGGTAAGGG	13916_DE_PP1_pt1_9505901295059525.bed	519	440	600	690	243	143	300	364
9506020795060766.bed	CAGATCGCACATGTGCGGGC	13917_DE_PP1_pt1_9506020795060766.bed	468	399	513	508	283	581	173	468
9506020795060766.bed	GAGTGCATGACCCCATGAAG	13918_DE_PP1_pt1_9506020795060766.bed	1183	1020	1110	1103	668	552	730	1139
9506020795060766.bed	GAGTAAAGTTTGGACAGTGC	13919_DE_PP1_pt1_9506020795060766.bed	718	535	682	791	1136	859	1790	1125
114675763114676670.bed	AGGAAACTAAATCATACTGC	1392_DE_PP1_pt1_114675763114676670.bed	304	234	578	581	455	760	821	537
9506020795060766.bed	ACAAAGCAGCTCCTGTGTGG	13920_DE_PP1_pt1_9506020795060766.bed	323	273	319	305	156	109	243	325
9506020795060766.bed	GATGGCTTTGGAGCGTGAGA	13921_DE_PP1_pt1_9506020795060766.bed	312	268	359	357	353	381	589	481
9506235595062584.bed	GAGTATCAGAAACATCAGCT	13922_DE_PP1_pt1_9506235595062584.bed	2161	1797	2085	2225	2991	1607	2556	1898
9506235595062584.bed	AAGTAAACTACTGTTACAGC	13923_DE_PP1_pt1_9506235595062584.bed	209	160	124	150	69	101	1	51
9506235595062584.bed	GCAATAGGATACACAGTGAG	13924_DE_PP1_pt1_9506235595062584.bed	415	351	652	654	631	227	945	197
9506349395063843.bed	GGCTAAAAGAATATCACAGA	13925_DE_PP1_pt1_9506349395063843.bed	913	779	1546	1604	1531	1105	1774	1248
9506349395063843.bed	GTACAATGCATTCTGTGAGG	13926_DE_PP1_pt1_9506349395063843.bed	201	144	258	267	176	59	498	153
9506349395063843.bed	AAGCTATTAGCACTGCAGTG	13927_DE_PP1_pt1_9506349395063843.bed	300	239	573	607	499	143	645	320
9506349395063843.bed	AAGGTTGACCTGACTTCATG	13928_DE_PP1_pt1_9506349395063843.bed	867	657	1314	1440	350	711	593	842
9506349395063843.bed	GTTGATGAGAACTAATCATG	13929_DE_PP1_pt1_9506349395063843.bed	288	214	587	583	423	317	574	186
114675763114676670.bed	GCTCTTGAAATTAAGATAGT	1393_DE_PP1_pt1_114675763114676670.bed	752	582	858	931	1207	702	1865	874
9506421395064828.bed	ATCTCTTTTACTGACTGCCT	13930_DE_PP1_pt1_9506421395064828.bed	4117	3371	5031	5558	5362	3280	5207	4818
9506421395064828.bed	CATTTGTAGACTCATTGTGC	13931_DE_PP1_pt1_9506421395064828.bed	73	69	129	151	183	181	111	96
9506502795066211.bed	CACCTAGCTTTCGTGCCTGA	13932_DE_PP1_pt1_9506502795066211.bed	315	294	391	412	124	48	189	37
9506502795066211.bed	GCACGCCCAGCGCTTGTGTG	13933_DE_PP1_pt1_9506502795066211.bed	3266	2884	4093	4131	2541	1688	3920	2685
9506502795066211.bed	CCATATACACCCAGTGAAGT	13934_DE_PP1_pt1_9506502795066211.bed	1747	1464	2296	2357	1773	1390	1665	1699
9506502795066211.bed	TGCTACATAATATGAGGGCC	13935_DE_PP1_pt1_9506502795066211.bed	352	275	229	267	137	119	199	51
9506502795066211.bed	CCTAGCTGCAGAGATTGGTG	13936_DE_PP1_pt1_9506502795066211.bed	11	8	64	57	47	1	0	77
9506502795066211.bed	CACGTAGAAAACAGTCAGGT	13937_DE_PP1_pt1_9506502795066211.bed	184	166	329	370	110	185	296	130
9506660995068011.bed	TTTTTCCAGTCCGGAGTGAG	13938_DE_PP1_pt1_9506660995068011.bed	233	212	250	306	721	279	1160	207
9506660995068011.bed	ATATTCCGCGGCGCCCCGCG	13939_DE_PP1_pt1_9506660995068011.bed	4697	3971	6122	6357	4820	3358	6498	4101
114675763114676670.bed	GGGATGGGATGAGATACTAG	1394_DE_PP1_pt1_114675763114676670.bed	190	146	304	300	509	163	684	519
9506660995068011.bed	CCCCCTTCTCTGCTTAGAGG	13940_DE_PP1_pt1_9506660995068011.bed	270	225	185	213	327	180	536	72
9506660995068011.bed	GACCGCCGCACAGCCCCAAG	13941_DE_PP1_pt1_9506660995068011.bed	13601	11893	19640	19889	10090	7752	13366	10485
9506660995068011.bed	GCCGGGGATGAGCGGATTGC	13942_DE_PP1_pt1_9506660995068011.bed	889	747	1250	1358	1188	1015	1576	939
9506660995068011.bed	CGTACATGATCTCAAATCCA	13943_DE_PP1_pt1_9506660995068011.bed	660	504	1215	1271	696	159	981	250
9506660995068011.bed	TAAGTGCGGATAAGCCCCGA	13944_DE_PP1_pt1_9506660995068011.bed	398	275	682	727	136	256	175	227
9506660995068011.bed	GGTCCACGACTGTCCCGTCT	13945_DE_PP1_pt1_9506660995068011.bed	196	171	298	312	166	108	80	70
9506660995068011.bed	GTGGAGTGTCCGCGTTACAT	13946_DE_PP1_pt1_9506660995068011.bed	581	489	815	780	1035	713	1377	996
9509471795094996.bed	ATCCATTTTTCCTCGCGTCA	13947_DE_PP1_pt1_9509471795094996.bed	570	433	683	675	921	391	881	509
9509471795094996.bed	AAGCCTGGAATAGGGATCGG	13948_DE_PP1_pt1_9509471795094996.bed	45	45	220	168	69	72	85	86
9509471795094996.bed	TTGAAGACCTGTAGCTCAGC	13949_DE_PP1_pt1_9509471795094996.bed	314	250	456	456	119	211	589	303
114675763114676670.bed	ACACTATTGGCTTTGTGACT	1395_DE_PP1_pt1_114675763114676670.bed	524	464	758	749	736	296	747	455
9509471795094996.bed	GGCTTTGGCCGTGACGTACA	13950_DE_PP1_pt1_9509471795094996.bed	547	496	537	521	361	415	532	291
9509545295095999.bed	GCTAGAGAACCATTGAAGAC	13951_DE_PP1_pt1_9509545295095999.bed	614	513	756	682	422	389	192	308
9509545295095999.bed	CTCTAGCCCGTGTTTGCTCA	13952_DE_PP1_pt1_9509545295095999.bed	689	535	1257	1338	507	809	1070	1027
9509545295095999.bed	CGACCTGTTTAACAACAGTC	13953_DE_PP1_pt1_9509545295095999.bed	606	549	411	485	552	23	515	2
9509545295095999.bed	ACTACTAATCCTAAGGAACG	13954_DE_PP1_pt1_9509545295095999.bed	507	391	612	649	228	302	384	330
9509621595096713.bed	CAGTTCTTAGAATCATTCCG	13955_DE_PP1_pt1_9509621595096713.bed	441	327	570	630	521	411	464	310
9509621595096713.bed	ATGCGCTCTAAAAGTCTAAG	13956_DE_PP1_pt1_9509621595096713.bed	1057	984	1518	1644	636	593	1383	1116
9509621595096713.bed	GATTGATCAACTGCAGACAA	13957_DE_PP1_pt1_9509621595096713.bed	1548	1271	2084	2262	1095	800	1448	892
9509621595096713.bed	AAACCAGTAATCCTAAGGCT	13958_DE_PP1_pt1_9509621595096713.bed	454	415	654	648	410	390	902	639
9511642895116973.bed	TACCGTAATTCTAGAGATCG	13959_DE_PP1_pt1_9511642895116973.bed	324	253	480	513	433	173	395	595
114675763114676670.bed	AGATGGTGATAACTCCTCCT	1396_DE_PP1_pt1_114675763114676670.bed	310	256	576	584	510	573	457	756
9511642895116973.bed	CTTTAGCAGAAGTCAGAAGG	13960_DE_PP1_pt1_9511642895116973.bed	1788	1483	2938	2974	2207	1214	2924	2500
9511642895116973.bed	ACCAAGGACTATCTTTGACC	13961_DE_PP1_pt1_9511642895116973.bed	970	835	1116	1157	665	747	266	944
9511642895116973.bed	CACAACTAGATTCGGCCCCG	13962_DE_PP1_pt1_9511642895116973.bed	451	421	1057	1144	844	299	977	396
9512251295123091.bed	TTCTAGCTAATGTACAGACC	13963_DE_PP1_pt1_9512251295123091.bed	577	465	635	681	397	75	481	317
9512251295123091.bed	GGTTAATCACGTAACAGTAG	13964_DE_PP1_pt1_9512251295123091.bed	367	347	543	509	592	92	669	192
9512251295123091.bed	ATGAATGTGTGCAATCTCAA	13965_DE_PP1_pt1_9512251295123091.bed	377	298	655	643	498	232	378	394
9512386695124436.bed	GTTCCAATAGCTGCTAATGG	13966_DE_PP1_pt1_9512386695124436.bed	513	433	532	542	131	128	516	252
9512386695124436.bed	ACACCATCGGCCGAAGGCAT	13967_DE_PP1_pt1_9512386695124436.bed	266	208	293	305	405	160	301	460
9512386695124436.bed	GGTGCAGTTATTGAAGTCCG	13968_DE_PP1_pt1_9512386695124436.bed	3	5	22	22	24	0	68	0
9512386695124436.bed	ACAATCTACGGCTGCCGGAG	13969_DE_PP1_pt1_9512386695124436.bed	182	156	181	158	166	158	131	69
114682013114682234.bed	TGGTAACTCTAATGTGAAAG	1397_DE_PP1_pt1_114682013114682234.bed	396	328	434	444	408	211	618	181
9512386695124436.bed	TCTTGATCTTATCATACCAG	13970_DE_PP1_pt1_9512386695124436.bed	61	48	201	243	256	311	448	91
9512752995127772.bed	GATCATAAAGACCTTGCTGG	13971_DE_PP1_pt1_9512752995127772.bed	329	254	510	547	275	355	716	522
9512752995127772.bed	TGGTGAAGCACAACTGTCAG	13972_DE_PP1_pt1_9512752995127772.bed	220	162	400	397	119	355	430	572
9512752995127772.bed	AATGGAGGGATCCAACTCCA	13973_DE_PP1_pt1_9512752995127772.bed	261	200	455	471	161	258	166	28
9513446795136405.bed	TGTAACCTCTAGGACTCCAA	13974_DE_PP1_pt1_9513446795136405.bed	734	604	911	1060	929	466	1151	524
9513446795136405.bed	TCATGCCCCGCATCCTTCAC	13975_DE_PP1_pt1_9513446795136405.bed	0	0	0	0	0	0	0	0
9513446795136405.bed	TTATTCTGTTTCCTATAGGG	13976_DE_PP1_pt1_9513446795136405.bed	86	77	180	182	382	290	311	225
9513446795136405.bed	AGAATGAGCATTAGAGGCGA	13977_DE_PP1_pt1_9513446795136405.bed	449	358	712	813	333	348	667	332
9513446795136405.bed	CAGGGGAGACTTCATCCCCT	13978_DE_PP1_pt1_9513446795136405.bed	63	47	75	79	24	17	2	87
9513446795136405.bed	CAGTCAGTCCAGTAAACAGT	13979_DE_PP1_pt1_9513446795136405.bed	3039	2590	4749	4739	3327	3522	5416	3322
114682013114682234.bed	TCTCTATAGAGAGTGTGGAA	1398_DE_PP1_pt1_114682013114682234.bed	54	29	47	45	27	7	107	1
9513446795136405.bed	CGTTTTAATTAGCCCCTCAG	13980_DE_PP1_pt1_9513446795136405.bed	217	192	372	404	211	316	495	422
9513446795136405.bed	AAATCAGAACTCTGCAACTG	13981_DE_PP1_pt1_9513446795136405.bed	658	593	644	632	960	809	867	1162
9513446795136405.bed	GGAACGGCCCTCGAGGAGCT	13982_DE_PP1_pt1_9513446795136405.bed	747	677	1169	1179	547	363	865	446
9513446795136405.bed	CTAGAGGTCAAAAGTCACGC	13983_DE_PP1_pt1_9513446795136405.bed	543	453	568	527	230	537	204	961
9513743695137722.bed	AGTAACCACTGTCCTCAGGC	13984_DE_PP1_pt1_9513743695137722.bed	262	247	534	489	79	334	425	281
9513743695137722.bed	GCAAGATACTTCCACTTGGG	13985_DE_PP1_pt1_9513743695137722.bed	250	241	516	536	161	258	141	293
9513743695137722.bed	GTGACTCAGGCTTGACAATG	13986_DE_PP1_pt1_9513743695137722.bed	756	608	1366	1382	1262	648	1539	704
9513743695137722.bed	CTAGTCCTCTTCCAACCAAT	13987_DE_PP1_pt1_9513743695137722.bed	2379	2088	4320	4524	3412	2669	4426	3158
9513920895139798.bed	AACCCCATAGTGTCACTGGG	13988_DE_PP1_pt1_9513920895139798.bed	118	136	91	77	5	30	1	33
9513920895139798.bed	GTACAGTGAGTAATAGCCTA	13989_DE_PP1_pt1_9513920895139798.bed	354	314	985	999	884	376	983	958
114682013114682234.bed	GGCCAAGGGAAAATTCATCT	1399_DE_PP1_pt1_114682013114682234.bed	1333	1155	1927	1991	1586	1455	1886	1850
9513920895139798.bed	GTCTTTGGGCAATGTGAGGG	13990_DE_PP1_pt1_9513920895139798.bed	426	417	639	621	682	414	252	570
9513920895139798.bed	ATCCTAATCAGGTCAGACTT	13991_DE_PP1_pt1_9513920895139798.bed	2267	1845	3042	3122	1819	883	2097	909
9514689495147756.bed	TGAGTTAGAATACATGTGAA	13992_DE_PP1_pt1_9514689495147756.bed	188	162	335	350	669	115	557	88
9514831095148757.bed	CAATGCAATCCTTGGGACGC	13993_DE_PP1_pt1_9514831095148757.bed	462	410	740	826	417	397	501	191
9514831095148757.bed	AGTTCACACGCCAAACAAGG	13994_DE_PP1_pt1_9514831095148757.bed	123	107	291	324	206	239	25	330
9514831095148757.bed	CCCGGTGTTAGGGAAACGCC	13995_DE_PP1_pt1_9514831095148757.bed	26	15	7	10	10	34	288	125
9514831095148757.bed	GCCTCCTACAATGAGGCTAG	13996_DE_PP1_pt1_9514831095148757.bed	11	21	158	183	0	74	1	59
9514831095148757.bed	TGAGACGGCAGCGATCCTCC	13997_DE_PP1_pt1_9514831095148757.bed	422	372	532	504	194	428	650	362
9515594195156486.bed	CTTCCCTGGATCCAGCGCGG	13998_DE_PP1_pt1_9515594195156486.bed	1285	1067	1796	1866	1317	1425	1889	1918
9515594195156486.bed	GTGGAAAATCTTCTAATCCG	13999_DE_PP1_pt1_9515594195156486.bed	176	112	149	157	249	99	204	89
1027467110275206.bed	GCTTCTCTTCAACACCAAAG	14_DE_PP1_pt1_1027467110275206.bed	1138	941	1601	1735	2412	1220	2596	2122
1068281310683087.bed	TGTTTCTACCTTGATATGCC	140_DE_PP1_pt1_1068281310683087.bed	288	232	348	296	318	419	226	616
1147017211470715.bed	GAATCCTGGAGGTAATCCAT	1400_DE_PP1_pt1_1147017211470715.bed	122	136	412	492	311	94	115	226
9515594195156486.bed	GAAATTCTATGGGAACGGGG	14000_DE_PP1_pt1_9515594195156486.bed	134	92	250	296	664	224	254	184
9515594195156486.bed	CCTTTACAGCGAGTTCAGAG	14001_DE_PP1_pt1_9515594195156486.bed	54	37	218	208	253	188	550	262
9515786895158669.bed	TCGGTCACTTGAATGAGCGG	14002_DE_PP1_pt1_9515786895158669.bed	100	74	123	140	299	39	226	34
9515786895158669.bed	CGTACTTCAAGGCGTCCAGA	14003_DE_PP1_pt1_9515786895158669.bed	248	205	345	316	208	40	321	165
9515786895158669.bed	AATCTCGTTAGTGTGGTTGG	14004_DE_PP1_pt1_9515786895158669.bed	542	515	892	907	559	257	944	311
9515786895158669.bed	GAGACCGCAGCCCATCGGCA	14005_DE_PP1_pt1_9515786895158669.bed	4066	3463	7397	7393	4873	2610	5694	3708
9515786895158669.bed	TTCACTAGTTAGCAATGCCC	14006_DE_PP1_pt1_9515786895158669.bed	1198	945	1934	2091	621	491	869	871
9515989295160465.bed	AAGTCGTGTGGATAAACCTC	14007_DE_PP1_pt1_9515989295160465.bed	119	101	147	189	116	182	225	139
9515989295160465.bed	GGCTTTTAACTTGAACACAG	14008_DE_PP1_pt1_9515989295160465.bed	1140	979	1573	1717	1805	1172	1330	1367
9515989295160465.bed	TGACTAATTTGCAAAAGGTC	14009_DE_PP1_pt1_9515989295160465.bed	218	203	424	403	112	273	239	128
1147017211470715.bed	AATCAAAGTGCTCTCACGCA	1401_DE_PP1_pt1_1147017211470715.bed	542	489	879	926	1042	731	716	704
9515989295160465.bed	GGCCATAAGGCACAAGCTAA	14010_DE_PP1_pt1_9515989295160465.bed	358	354	251	298	232	231	396	391
9516138295161589.bed	GCTACGACCTCTCAAGGAGT	14011_DE_PP1_pt1_9516138295161589.bed	655	565	1001	963	702	634	875	404
9516138295161589.bed	AGCTACGACCTCTCAAGGAG	14012_DE_PP1_pt1_9516138295161589.bed	1032	901	1007	1021	604	433	434	902
9516138295161589.bed	TTAGGAGAGAGGTCCAGATA	14013_DE_PP1_pt1_9516138295161589.bed	621	479	716	782	1137	587	1718	684
9516138295161589.bed	GCCTACTGAAAAGACCCACC	14014_DE_PP1_pt1_9516138295161589.bed	159	104	215	216	91	118	106	148
9516828795169100.bed	AGGATCGCTAGAGCAACAGG	14015_DE_PP1_pt1_9516828795169100.bed	128	116	166	179	251	54	142	114
9516828795169100.bed	CATGTGATGAATGATACCTG	14016_DE_PP1_pt1_9516828795169100.bed	524	430	938	1000	901	611	1277	730
9516828795169100.bed	ATCCCACCCAGCCTAGATAA	14017_DE_PP1_pt1_9516828795169100.bed	819	669	1654	1644	1126	1348	1119	1315
9516828795169100.bed	TAAGCTTACAACAACCCTAG	14018_DE_PP1_pt1_9516828795169100.bed	821	673	1308	1345	452	493	730	391
9517043695171014.bed	AGGTGGATACTCTCGTCAGC	14019_DE_PP1_pt1_9517043695171014.bed	164	148	279	255	189	776	401	657
1147017211470715.bed	CTCCTATTATAGCTACTGGA	1402_DE_PP1_pt1_1147017211470715.bed	302	267	322	336	351	268	606	373
9517043695171014.bed	ACAGTTCAGATCCTCTCACC	14020_DE_PP1_pt1_9517043695171014.bed	528	408	223	240	438	228	378	181
9517043695171014.bed	ACACATATGGAATCATACGG	14021_DE_PP1_pt1_9517043695171014.bed	150	111	82	70	5	228	1	185
9517392295174185.bed	ACTACCAGCTCAGCCTCTAG	14022_DE_PP1_pt1_9517392295174185.bed	879	713	1215	1084	389	427	837	688
9517392295174185.bed	GCTGGAAGAGAGCCCTCGGG	14023_DE_PP1_pt1_9517392295174185.bed	145	127	287	287	375	111	311	302
9517392295174185.bed	AGAAAGCCGCCTCCTCCCGA	14024_DE_PP1_pt1_9517392295174185.bed	761	641	1166	1191	1203	1137	1865	922
9517392295174185.bed	ACGGACTAAACAGGATGTGA	14025_DE_PP1_pt1_9517392295174185.bed	708	548	756	738	982	199	650	343
9517885095179148.bed	AGAATGGTGAGAACAAACGA	14026_DE_PP1_pt1_9517885095179148.bed	139	129	265	292	540	411	406	155
9517885095179148.bed	CACACTGTAGTGCCTTCTGT	14027_DE_PP1_pt1_9517885095179148.bed	392	306	796	800	159	418	536	456
9517885095179148.bed	TGAGTGGCAGCCGAGGAACT	14028_DE_PP1_pt1_9517885095179148.bed	435	352	436	437	496	281	373	430
9517885095179148.bed	AGGACTCACCGCAGAGGAGA	14029_DE_PP1_pt1_9517885095179148.bed	864	786	1173	1232	782	605	649	498
1147017211470715.bed	TGGCTGGGCTGATCTCGCAG	1403_DE_PP1_pt1_1147017211470715.bed	624	490	770	778	743	739	1149	885
9518249795182934.bed	GCTGGCCCAGTGACGCTGAA	14030_DE_PP1_pt1_9518249795182934.bed	768	622	785	732	1289	779	881	684
9518249795182934.bed	ACTACTAAAGACACCATCAG	14031_DE_PP1_pt1_9518249795182934.bed	1015	821	1338	1452	812	724	1189	800
9518249795182934.bed	AAGCAGAACTCGACCCACAG	14032_DE_PP1_pt1_9518249795182934.bed	1780	1468	2664	2641	1892	1766	3333	1756
9518249795182934.bed	GTTCAGTGGGACCTACCCTA	14033_DE_PP1_pt1_9518249795182934.bed	136	106	269	268	165	220	356	168
9518249795182934.bed	TTACCCATTTACACTTCACT	14034_DE_PP1_pt1_9518249795182934.bed	992	814	1619	1773	1238	1718	1168	1795
9518612295186535.bed	CTGAGCTTTTTAAGGACACA	14035_DE_PP1_pt1_9518612295186535.bed	514	386	745	796	920	425	524	1219
9518612295186535.bed	TAGCAAAGTACACAAGTATG	14036_DE_PP1_pt1_9518612295186535.bed	508	410	910	1044	696	447	539	638
9518612295186535.bed	GGAAACAATATGGCCTTGCT	14037_DE_PP1_pt1_9518612295186535.bed	1032	864	1166	1318	999	689	1289	979
9518612295186535.bed	TTCACGTTGTACAGAACAGC	14038_DE_PP1_pt1_9518612295186535.bed	239	191	303	307	117	396	99	467
9518612295186535.bed	AACACAAGCCACAATTGCCT	14039_DE_PP1_pt1_9518612295186535.bed	1130	910	2459	2439	1943	1057	2393	1003
114715887114716121.bed	TTAAACAGTAGGGGCAGTTG	1404_DE_PP1_pt1_114715887114716121.bed	821	649	659	698	750	322	1213	195
9519303795193414.bed	TGGACACAGTCTATCCCACG	14040_DE_PP1_pt1_9519303795193414.bed	88	77	25	26	75	50	62	26
9519303795193414.bed	CTGGCCGCGTTGAGACCCAC	14041_DE_PP1_pt1_9519303795193414.bed	3154	2763	4989	4865	3474	3050	5304	3266
9519303795193414.bed	TTTGAGCCAGGACAACAGAC	14042_DE_PP1_pt1_9519303795193414.bed	611	455	665	650	369	120	399	93
9519303795193414.bed	ACATGGCTGGTGAGTCACTG	14043_DE_PP1_pt1_9519303795193414.bed	272	222	625	653	345	321	394	907
9519303795193414.bed	CTCGCAGGGCACTAATGGCA	14044_DE_PP1_pt1_9519303795193414.bed	1030	886	1505	1560	886	384	1113	473
9519389795194174.bed	GACACCCACAATTGGCCTCG	14045_DE_PP1_pt1_9519389795194174.bed	285	227	294	308	551	145	270	249
9519389795194174.bed	AGAAGTCAACCACTTCCACG	14046_DE_PP1_pt1_9519389795194174.bed	214	193	386	370	19	69	71	110
9519389795194174.bed	GGGCAAAGTCTTTTGAAAAG	14047_DE_PP1_pt1_9519389795194174.bed	370	318	489	524	389	359	831	471
9519389795194174.bed	TCATGACCTAACCACGCTGG	14048_DE_PP1_pt1_9519389795194174.bed	332	306	432	437	420	471	521	599
9519433895195061.bed	TTAAGGGCTGGTTTGCGTAA	14049_DE_PP1_pt1_9519433895195061.bed	1116	872	1338	1319	435	404	1088	560
114715887114716121.bed	GTTTTTGGTAGAGTATTATG	1405_DE_PP1_pt1_114715887114716121.bed	447	339	511	492	717	673	992	988
9519433895195061.bed	TCCATCGCATGAATTCCAGC	14050_DE_PP1_pt1_9519433895195061.bed	260	218	186	183	62	106	86	65
9519433895195061.bed	CTCATCAACCGACCTCCCTG	14051_DE_PP1_pt1_9519433895195061.bed	2563	2116	3444	3483	2479	1484	2375	1657
9519433895195061.bed	GATCTGGCGTCACCGCACAA	14052_DE_PP1_pt1_9519433895195061.bed	527	466	784	858	324	196	430	461
9519433895195061.bed	AGGGCATTACCAATTTGGGA	14053_DE_PP1_pt1_9519433895195061.bed	306	276	711	716	923	598	987	506
9519699395197447.bed	GCATTTTACAGATCTGTACC	14054_DE_PP1_pt1_9519699395197447.bed	427	330	412	484	49	196	586	343
9519699395197447.bed	CGCCTGAGAATTGAGGAACG	14055_DE_PP1_pt1_9519699395197447.bed	59	56	116	95	99	5	98	3
9519699395197447.bed	GCTCAATATTTTCAGGCCGA	14056_DE_PP1_pt1_9519699395197447.bed	47	25	12	26	32	0	35	4
9519699395197447.bed	AGTCACTAAAACATGGCCGA	14057_DE_PP1_pt1_9519699395197447.bed	373	291	476	494	627	557	572	403
9519806895199383.bed	ATTCCGTGAAGGACCAGAAG	14058_DE_PP1_pt1_9519806895199383.bed	342	268	462	519	234	344	252	212
9519806895199383.bed	AGATGGGGTCGCCTCTACCC	14059_DE_PP1_pt1_9519806895199383.bed	64	64	216	184	261	140	202	365
114715887114716121.bed	TCCACAGTGTAGAACCTTTG	1406_DE_PP1_pt1_114715887114716121.bed	11	18	42	52	237	42	59	56
9519806895199383.bed	TTGCTTTTATCTTGGCTGGG	14060_DE_PP1_pt1_9519806895199383.bed	243	179	586	627	465	401	426	944
9519806895199383.bed	GCAAGGTCATATTTGGATAG	14061_DE_PP1_pt1_9519806895199383.bed	715	579	1030	1116	1046	469	1089	802
9519806895199383.bed	GCCAAGCACGAAGTGTTACG	14062_DE_PP1_pt1_9519806895199383.bed	8	7	20	18	176	1	255	1
9519806895199383.bed	CGTGGGAGAGAAGTCACTTG	14063_DE_PP1_pt1_9519806895199383.bed	729	544	418	448	107	126	143	317
9519806895199383.bed	GTCACCTCCTTAGGACCTCC	14064_DE_PP1_pt1_9519806895199383.bed	386	289	437	430	38	77	356	14
9519806895199383.bed	GTCGGGCCTAATATGAACCA	14065_DE_PP1_pt1_9519806895199383.bed	644	543	717	738	472	323	329	472
9520048395201525.bed	GCAGACCACGTACATACTTA	14066_DE_PP1_pt1_9520048395201525.bed	517	455	928	895	472	388	606	1250
9520048395201525.bed	CTACTCTGGAGCACTTGCCG	14067_DE_PP1_pt1_9520048395201525.bed	993	767	1083	1048	930	494	1338	815
9520048395201525.bed	AGTCCTTCATGAGAGATCAG	14068_DE_PP1_pt1_9520048395201525.bed	124	109	126	115	134	401	70	470
9520048395201525.bed	ACAATGCTTAGCGACCAGCC	14069_DE_PP1_pt1_9520048395201525.bed	653	569	825	827	805	404	876	509
1147191011472695.bed	GCGTTTGAATCCAAGTGAGG	1407_DE_PP1_pt1_1147191011472695.bed	461	342	670	736	663	488	482	421
9520798395208369.bed	GAAAACACATAAGGGGCCAT	14070_DE_PP1_pt1_9520798395208369.bed	807	711	1058	1198	1314	841	1338	1375
9520798395208369.bed	GGGACGAAGAGGCTACTGCT	14071_DE_PP1_pt1_9520798395208369.bed	704	635	1116	1101	890	544	1077	1038
9520798395208369.bed	AGGGGCCCAACATTCTGGAG	14072_DE_PP1_pt1_9520798395208369.bed	127	111	219	212	92	235	186	295
9520912695209403.bed	GGAAATTGACCAGTGACCTA	14073_DE_PP1_pt1_9520912695209403.bed	130	103	151	144	144	97	354	284
9520912695209403.bed	ACAACACTTTTAGCCTAGGG	14074_DE_PP1_pt1_9520912695209403.bed	515	425	801	799	762	440	577	1009
9520912695209403.bed	ACTAGCTATTAATAGCTGTG	14075_DE_PP1_pt1_9520912695209403.bed	33	30	200	207	0	41	1	168
9521228195212831.bed	GGTGATTCTAATGAACTAGA	14076_DE_PP1_pt1_9521228195212831.bed	40	34	134	146	181	14	281	11
9521228195212831.bed	GTCAGAGCACCAGTTCTCAG	14077_DE_PP1_pt1_9521228195212831.bed	216	174	256	251	271	21	607	314
9521228195212831.bed	GATCTGTACTCACACTGATA	14078_DE_PP1_pt1_9521228195212831.bed	462	356	719	737	559	369	480	428
9521228195212831.bed	CCATACGTTGCACCAATAGG	14079_DE_PP1_pt1_9521228195212831.bed	168	172	184	223	195	57	195	80
1147191011472695.bed	CCACGCCAAGACACGAAATA	1408_DE_PP1_pt1_1147191011472695.bed	320	332	415	394	314	442	366	264
9521228195212831.bed	GAGGGCTGTCAAGTTATCTG	14080_DE_PP1_pt1_9521228195212831.bed	785	639	740	810	928	296	1054	571
9521411895214923.bed	GTTATAGCCCCATCACTGTG	14081_DE_PP1_pt1_9521411895214923.bed	398	260	280	343	211	173	254	472
9521411895214923.bed	TTTCCCATGTGAAATCCCGT	14082_DE_PP1_pt1_9521411895214923.bed	455	365	620	672	810	812	1424	821
9521411895214923.bed	TCCCCAGCAATGGGTAGTAA	14083_DE_PP1_pt1_9521411895214923.bed	337	245	273	306	140	130	601	71
9521411895214923.bed	CTAAAGTCCGTCTTACCTTG	14084_DE_PP1_pt1_9521411895214923.bed	908	685	1363	1480	1546	1044	3032	1206
9521411895214923.bed	GAATTAATAATAAGGGGACG	14085_DE_PP1_pt1_9521411895214923.bed	315	252	265	282	407	199	585	598
9521507395215362.bed	AGAAGGCGATTCACGCAAGT	14086_DE_PP1_pt1_9521507395215362.bed	608	519	1047	1057	2035	769	1444	431
9521507395215362.bed	TTCTCACTCACAGAGAGGTG	14087_DE_PP1_pt1_9521507395215362.bed	60	63	28	17	6	4	60	0
9521507395215362.bed	TTGGAGAAGTGCGACTGGCC	14088_DE_PP1_pt1_9521507395215362.bed	941	813	1495	1448	1086	358	1458	562
9521946895219859.bed	TAGCTAGAGGTTTCAAGGTG	14089_DE_PP1_pt1_9521946895219859.bed	213	188	429	453	323	94	326	163
1147191011472695.bed	CACTCCAGTAATCAATGACC	1409_DE_PP1_pt1_1147191011472695.bed	889	689	1148	1218	1306	415	783	496
9521946895219859.bed	ATTATCGGCTGAATGCAAGA	14090_DE_PP1_pt1_9521946895219859.bed	466	406	876	959	433	612	479	830
9521946895219859.bed	ATGCTTTTCTTACTGAGGCG	14091_DE_PP1_pt1_9521946895219859.bed	288	218	371	470	345	482	648	534
9521946895219859.bed	AGTTTCACAACATGACGGTC	14092_DE_PP1_pt1_9521946895219859.bed	2	7	20	13	2	27	64	81
9522361395224225.bed	CTCGATCTGTATGTGTGCAG	14093_DE_PP1_pt1_9522361395224225.bed	831	673	1079	1001	992	808	1161	930
9522361395224225.bed	TGCTAGTTGTGTACATAGTG	14094_DE_PP1_pt1_9522361395224225.bed	338	252	248	276	286	104	637	181
9522361395224225.bed	AACAACAACAGTAATGTGCA	14095_DE_PP1_pt1_9522361395224225.bed	133	120	101	124	183	146	248	404
9522694795227559.bed	TCCCTTAATAAGGACCAGCC	14096_DE_PP1_pt1_9522694795227559.bed	227	166	385	402	162	564	302	500
9522694795227559.bed	TCTACAGTCTTATGAGGTAG	14097_DE_PP1_pt1_9522694795227559.bed	52	44	75	47	69	37	17	42
9522716595227763.bed	GAGTTTGAGAGCTTCAACGA	14098_DE_PP1_pt1_9522716595227763.bed	613	474	480	478	585	386	553	384
9522694795227559.bed	ATCCCCTCTACAGTCTTATG	14099_DE_PP1_pt1_9522694795227559.bed	1553	1273	2169	2168	2004	1822	1742	924
1068281310683087.bed	GTTGATGGTTCTTTCCTGGG	141_DE_PP1_pt1_1068281310683087.bed	799	619	1336	1359	834	613	565	737
1147191011472695.bed	TGGGCATTGTATGCTAACGT	1410_DE_PP1_pt1_1147191011472695.bed	177	151	48	42	9	62	2	8
9522716595227763.bed	ATTCACTACCACACTAATGG	14100_DE_PP1_pt1_9522716595227763.bed	861	745	1151	1214	931	1246	1249	807
9522716595227763.bed	ACTGCCTCTCATAAAGCAGT	14101_DE_PP1_pt1_9522716595227763.bed	138	104	300	274	30	39	212	145
9522694795227559.bed	GCAATGTGGAGATACCACCA	14102_DE_PP1_pt1_9522694795227559.bed	978	826	1242	1229	619	910	614	615
9522716595227763.bed	ATGAGGGTTAGACCAAAAAA	14103_DE_PP1_pt1_9522716595227763.bed	830	707	720	755	765	621	1419	839
9522716595227763.bed	TTGGACTAATAGTACAACAC	14104_DE_PP1_pt1_9522716595227763.bed	264	209	151	130	56	78	184	0
9522941395230248.bed	GGGGACATAACACATCCCTA	14105_DE_PP1_pt1_9522941395230248.bed	35	27	204	233	58	4	63	4
9522941395230248.bed	GGATTGGGATTCGATTTCCA	14106_DE_PP1_pt1_9522941395230248.bed	229	219	431	413	606	276	494	345
9522941395230248.bed	TCGTTAGAGTTTGCGTCCTG	14107_DE_PP1_pt1_9522941395230248.bed	129	107	186	221	131	365	88	159
9522941395230248.bed	GATGCAGACTTCCGACCTTG	14108_DE_PP1_pt1_9522941395230248.bed	745	577	1054	1081	873	623	707	538
9523106395232008.bed	ACGAATACAGCTCAGAGCGG	14109_DE_PP1_pt1_9523106395232008.bed	1771	1554	3239	3176	1904	1611	2864	2134
1147485511475571.bed	ACCTCGATATTTCAGCCCTG	1411_DE_PP1_pt1_1147485511475571.bed	187	147	278	318	370	200	378	190
9523106395232008.bed	CAGCCTTTCAATTGCAAGGG	14110_DE_PP1_pt1_9523106395232008.bed	14	11	41	40	105	126	1	95
9523106395232008.bed	AGAGCATTCATCAACTACGA	14111_DE_PP1_pt1_9523106395232008.bed	707	608	895	915	1042	619	1130	1143
9523106395232008.bed	GTGCTTTAAATGCCTGGCGT	14112_DE_PP1_pt1_9523106395232008.bed	46	41	227	270	120	59	233	37
9523106395232008.bed	TTCATGGGATTCAAACAAGG	14113_DE_PP1_pt1_9523106395232008.bed	531	479	535	555	632	604	711	1174
9523106395232008.bed	CCTTTTTTGTATGCAGACAG	14114_DE_PP1_pt1_9523106395232008.bed	211	181	298	323	417	152	1005	387
9523483395235210.bed	TTATGTGGATTATACCACTC	14115_DE_PP1_pt1_9523483395235210.bed	15	23	82	86	76	105	1	36
9523483395235210.bed	AGGTCAACCACAGCCAGCAA	14116_DE_PP1_pt1_9523483395235210.bed	613	502	1370	1468	492	479	843	998
9523483395235210.bed	GAACTAACACAGCTAGGTAA	14117_DE_PP1_pt1_9523483395235210.bed	168	163	630	618	271	391	584	704
9523483395235210.bed	CATTCCACCTGTCTTAGAGT	14118_DE_PP1_pt1_9523483395235210.bed	1496	1239	2644	2675	1487	1093	1974	1075
9523483395235210.bed	TCTGGTAAAGAGATATGTAA	14119_DE_PP1_pt1_9523483395235210.bed	321	317	585	594	352	436	391	362
1147485511475571.bed	GACAGCTTCACTTTAATTGG	1412_DE_PP1_pt1_1147485511475571.bed	800	654	1103	1143	1309	1536	344	188
9523600795237833.bed	AGTAGTTGTTGTAGCCGAGG	14120_DE_PP1_pt1_9523600795237833.bed	362	281	281	278	185	146	129	13
9523600795237833.bed	GTAGAGCGAGTCCCCGTGCA	14121_DE_PP1_pt1_9523600795237833.bed	672	602	367	393	292	532	307	111
9523619195236432.bed	TGTGTAGTGGAGAAAGTTCT	14122_DE_PP1_pt1_9523619195236432.bed	1014	802	1443	1541	1117	815	1693	1595
9523619195236432.bed	TAAGCTCAGCCATAACCAGA	14123_DE_PP1_pt1_9523619195236432.bed	387	367	564	578	294	339	600	589
9523619195236432.bed	GTCCTCTGATGTATAAGTGA	14124_DE_PP1_pt1_9523619195236432.bed	199	173	307	280	202	61	275	420
9523600795237833.bed	TCGACAACATCCTAGCCGCC	14125_DE_PP1_pt1_9523600795237833.bed	514	432	634	658	411	384	288	443
9523619195236432.bed	CTATGTTTATGACATACCTG	14126_DE_PP1_pt1_9523619195236432.bed	76	71	270	282	181	221	37	202
9523619195236432.bed	GCGTCTCTACTAGAACATAC	14127_DE_PP1_pt1_9523619195236432.bed	133	96	124	133	218	58	118	2
9523600795237833.bed	CGTTCGCTGAACTCAACCCG	14128_DE_PP1_pt1_9523600795237833.bed	747	582	532	599	545	459	268	192
9523600795237833.bed	ATACTGAGTCGACGTCATCC	14129_DE_PP1_pt1_9523600795237833.bed	653	530	805	761	1103	726	516	585
1147485511475571.bed	AGCTGACAGCGGACGGACAA	1413_DE_PP1_pt1_1147485511475571.bed	1060	909	1696	1744	1205	721	862	571
9523600795237833.bed	TGTTAACTGCGGCGGCACAA	14130_DE_PP1_pt1_9523600795237833.bed	208	184	255	253	269	330	321	190
9523600795237833.bed	TTGTGGACGATTTTACTTTG	14131_DE_PP1_pt1_9523600795237833.bed	1189	989	1153	1292	1406	660	881	842
9523600795237833.bed	AAATCAGGCGGTGAGTACGT	14132_DE_PP1_pt1_9523600795237833.bed	845	754	941	1019	1205	629	657	484
9523600795237833.bed	GGCAAAAACGACTAAAGGAG	14133_DE_PP1_pt1_9523600795237833.bed	725	656	1118	1111	1612	1284	1204	804
9523600795237833.bed	AAACTACCGACACCCACGCT	14134_DE_PP1_pt1_9523600795237833.bed	1287	1020	1310	1342	1603	1167	892	1006
9523748495238122.bed	TAAGTGCAGTAAGGGTTACC	14135_DE_PP1_pt1_9523748495238122.bed	68	64	232	253	308	157	626	146
9523600795237833.bed	ACGATGGCCGGGTCTGATAG	14136_DE_PP1_pt1_9523600795237833.bed	681	560	722	725	823	294	780	431
9523748495238122.bed	AATACAGTAGTCCTTATCCG	14137_DE_PP1_pt1_9523748495238122.bed	173	139	144	140	289	113	487	242
9523600795237833.bed	AAGGTAGGCGACGGTACGCG	14138_DE_PP1_pt1_9523600795237833.bed	37	40	347	349	533	142	285	17
9523748495238122.bed	GCAGATATAAGGAGCAAGCG	14139_DE_PP1_pt1_9523748495238122.bed	82	56	164	188	180	127	574	131
1147485511475571.bed	CACTCTCGGGCTGCACCCGG	1414_DE_PP1_pt1_1147485511475571.bed	3932	3364	4328	4410	6496	4022	1692	1156
9523748495238122.bed	GACTAATAACAGTAATTTGG	14140_DE_PP1_pt1_9523748495238122.bed	704	605	1383	1447	798	939	837	884
9523819195239594.bed	TCCAGTGCTGCGCAAACTAG	14141_DE_PP1_pt1_9523819195239594.bed	209	187	457	462	166	231	204	55
9523819195239594.bed	AAGACTTCATCCTAGTCAGT	14142_DE_PP1_pt1_9523819195239594.bed	178	163	254	282	436	312	391	229
9523819195239594.bed	AGTTGATGGACGACAACTAG	14143_DE_PP1_pt1_9523819195239594.bed	68	50	41	40	1	28	28	0
9523819195239594.bed	AATCTGCCCCAAGCGTCAGG	14144_DE_PP1_pt1_9523819195239594.bed	155	111	216	230	252	147	427	233
9523819195239594.bed	GTATAGCAGTTTGCTAAACC	14145_DE_PP1_pt1_9523819195239594.bed	73	46	50	54	9	6	0	0
9523819195239594.bed	TGACGCTCAGATTCTGTACA	14146_DE_PP1_pt1_9523819195239594.bed	561	424	399	425	293	291	292	243
9523819195239594.bed	TTGTCATCCGTTCGCCAAGG	14147_DE_PP1_pt1_9523819195239594.bed	528	411	699	730	590	261	561	334
9523819195239594.bed	AAGCGAGTGCTGCCGCAGAG	14148_DE_PP1_pt1_9523819195239594.bed	321	270	523	551	75	146	186	28
9523819195239594.bed	TTGTGAGTTTCCGCCCGCCG	14149_DE_PP1_pt1_9523819195239594.bed	564	463	879	1057	960	536	934	319
114790420114790851.bed	TGGTCAGAATAATTAACCAT	1415_DE_PP1_pt1_114790420114790851.bed	66	55	42	42	86	161	64	49
9524137395242365.bed	CTTTCAAGTGGCAGCCTCAG	14150_DE_PP1_pt1_9524137395242365.bed	405	371	642	732	851	268	525	369
9524137395242365.bed	GTGTGTTGGACTGATTAGCT	14151_DE_PP1_pt1_9524137395242365.bed	1533	1190	1473	1522	1067	856	854	541
9524137395242365.bed	CGGAGAAAAACCCCCGTGCA	14152_DE_PP1_pt1_9524137395242365.bed	138	119	435	440	148	403	228	254
9524137395242365.bed	CGTCTCCCGTAAATAAGCCA	14153_DE_PP1_pt1_9524137395242365.bed	288	229	526	570	229	77	195	147
9524137395242365.bed	GTACGCAGGAAATCAACGTG	14154_DE_PP1_pt1_9524137395242365.bed	154	109	103	77	62	144	311	101
9524137395242365.bed	GGCGGCTCAACTGTTTACAA	14155_DE_PP1_pt1_9524137395242365.bed	320	263	605	638	284	654	333	425
9524316695243774.bed	GAGCATCAACAAGTCTGGGT	14156_DE_PP1_pt1_9524316695243774.bed	251	205	674	694	440	203	348	394
9524326295243686.bed	TGAAGCTATCCAGACATGCC	14157_DE_PP1_pt1_9524326295243686.bed	1050	834	1540	1479	597	569	893	710
9524316695243774.bed	TGCACATAAGCAGTGGGCAA	14158_DE_PP1_pt1_9524316695243774.bed	13	24	58	66	120	27	135	117
9524326295243686.bed	TTCAGCAAGGAACGGTTGCT	14159_DE_PP1_pt1_9524326295243686.bed	4	0	8	7	33	26	7	11
114790420114790851.bed	GGGAAACAAACTGTACCCAA	1416_DE_PP1_pt1_114790420114790851.bed	75	51	120	104	190	192	409	38
9524316695243774.bed	ATAGGGTCAGATTCTATGGA	14160_DE_PP1_pt1_9524316695243774.bed	597	435	609	553	533	420	954	777
9524326295243686.bed	ACTTGTAATGACATACGATG	14161_DE_PP1_pt1_9524326295243686.bed	86	86	217	236	149	268	259	89
9524326295243686.bed	ACGATGTGGACAAGTGCATT	14162_DE_PP1_pt1_9524326295243686.bed	1132	988	1684	1636	604	735	849	720
9524316695243774.bed	GCCTGATTATCTAAACAGCC	14163_DE_PP1_pt1_9524316695243774.bed	182	150	255	267	37	71	359	9
9524326295243686.bed	ATAGTAATTCTGTCCATGCT	14164_DE_PP1_pt1_9524326295243686.bed	1061	815	1619	1743	1485	714	1415	1107
9524316695243774.bed	TTACAACATTCTTGATCCCT	14165_DE_PP1_pt1_9524316695243774.bed	956	738	1652	1771	1942	859	2353	1246
9524698695247673.bed	AGCCAGAAGAACGATCCCAG	14166_DE_PP1_pt1_9524698695247673.bed	1312	1102	1401	1447	1289	506	913	321
9524698695247673.bed	TAGCCAGGACACCACCCACA	14167_DE_PP1_pt1_9524698695247673.bed	637	586	1115	1152	184	265	185	746
9524698695247673.bed	ACACTTGTAACAATTGCTGT	14168_DE_PP1_pt1_9524698695247673.bed	101	72	235	257	96	124	189	180
9524698695247673.bed	CATTAAGGGACTACAAAGCC	14169_DE_PP1_pt1_9524698695247673.bed	548	453	1088	1071	462	461	653	517
114790420114790851.bed	ATGACTGTTCTTGTGCATCC	1417_DE_PP1_pt1_114790420114790851.bed	41	31	172	152	180	95	104	113
9524698695247673.bed	AACTAGGAAGTCTTACTGAT	14170_DE_PP1_pt1_9524698695247673.bed	422	357	786	828	1347	715	897	603
9525149195252517.bed	CTTATCCAAAGGATAACGAG	14171_DE_PP1_pt1_9525149195252517.bed	53	35	23	43	58	19	0	0
9525149195252517.bed	TAACGAGAGGCTGAAATCAG	14172_DE_PP1_pt1_9525149195252517.bed	452	398	746	746	252	582	471	484
9525149195252517.bed	TTCCATATACCTCGTGACCT	14173_DE_PP1_pt1_9525149195252517.bed	1591	1295	2390	2573	1448	1442	1630	1411
9525149195252517.bed	CATAAGTTCAGTGTTGGAGA	14174_DE_PP1_pt1_9525149195252517.bed	562	423	705	695	788	653	592	765
9525149195252517.bed	GCTTGAAGCGTCTGTTCCAG	14175_DE_PP1_pt1_9525149195252517.bed	544	440	571	668	114	230	560	286
9525149195252517.bed	GGAACCAATAACACATCCAC	14176_DE_PP1_pt1_9525149195252517.bed	438	360	531	527	492	263	1038	456
9525903695259397.bed	AAGTTCTGCTATCAGAGGTG	14177_DE_PP1_pt1_9525903695259397.bed	12	8	10	19	80	4	3	49
9525903695259397.bed	ATACCCATAGTGTTACACGC	14178_DE_PP1_pt1_9525903695259397.bed	497	387	726	751	901	557	668	710
9525903695259397.bed	GTGTTCACTTTGGGACCAAA	14179_DE_PP1_pt1_9525903695259397.bed	285	222	333	315	715	185	651	213
114790420114790851.bed	CAGCTGCAAGCTAAACCCTG	1418_DE_PP1_pt1_114790420114790851.bed	1269	1105	1614	1587	778	946	1099	1284
9525903695259397.bed	GAAGTGGAGCTTAGAGGTTA	14180_DE_PP1_pt1_9525903695259397.bed	256	214	200	227	198	88	79	198
9525903695259397.bed	GTATGGTCTGAGCTAAGCCC	14181_DE_PP1_pt1_9525903695259397.bed	106	102	311	318	57	86	207	249
9526046095261155.bed	TCAAAACGTCTAATTACTCT	14182_DE_PP1_pt1_9526046095261155.bed	416	345	544	531	414	712	548	531
9526046095261155.bed	ACGGACGTCCTATTTACATA	14183_DE_PP1_pt1_9526046095261155.bed	130	124	117	126	245	139	45	153
9526046095261155.bed	TTCTACTCAATATTGGATTG	14184_DE_PP1_pt1_9526046095261155.bed	576	443	806	800	302	526	183	470
9526046095261155.bed	AGTGGACTCATATAGCTGAG	14185_DE_PP1_pt1_9526046095261155.bed	320	272	586	549	602	91	451	396
9526046095261155.bed	GGCTCGGATTTGTAGTACAG	14186_DE_PP1_pt1_9526046095261155.bed	252	218	682	739	390	362	677	695
952615953275.bed	TGGCCAAAGAGAGCGTCTGA	14187_DE_PP1_pt1_952615953275.bed	597	456	457	455	776	497	764	399
9526240695263127.bed	CGGGTTAAGTGGTTCTACTG	14188_DE_PP1_pt1_9526240695263127.bed	364	300	404	457	669	485	654	156
9526240695263127.bed	TTCCTGGAAACTTGGACCCG	14189_DE_PP1_pt1_9526240695263127.bed	276	224	284	298	338	137	305	230
114790420114790851.bed	AGTATTTCAAAATGTCCGGC	1419_DE_PP1_pt1_114790420114790851.bed	164	127	338	336	131	76	231	139
9526240695263127.bed	CTCAATCCATTCTTATCTCA	14190_DE_PP1_pt1_9526240695263127.bed	849	676	1316	1457	1281	858	1785	966
9526240695263127.bed	AGTCAAACACCACCTACAGA	14191_DE_PP1_pt1_9526240695263127.bed	1266	1185	2038	1965	896	571	1428	1267
9526240695263127.bed	TTTGTGTCTGACTGACTACA	14192_DE_PP1_pt1_9526240695263127.bed	317	256	467	507	314	314	525	299
9527232895272656.bed	AAGGAGGGACTAATCTGTCA	14193_DE_PP1_pt1_9527232895272656.bed	326	244	446	421	345	354	295	294
9527232895272656.bed	TAATCTGTCAAGGATCCTAG	14194_DE_PP1_pt1_9527232895272656.bed	256	224	358	361	309	193	517	247
9527232895272656.bed	GAAAATACTTCCTCACTTGG	14195_DE_PP1_pt1_9527232895272656.bed	846	653	1071	1219	1236	734	1749	1335
952615953275.bed	GGGGGGCAAAGGTTCTCCCA	14196_DE_PP1_pt1_952615953275.bed	100	86	374	372	123	42	221	273
952615953275.bed	GGTTTCCCCACTCAGTCCCC	14197_DE_PP1_pt1_952615953275.bed	84	76	109	122	66	26	165	14
9529413095295555.bed	GTACCGTTGGTACTTACTGC	14198_DE_PP1_pt1_9529413095295555.bed	236	202	255	275	263	305	434	785
9529413095295555.bed	GGTAGAAACAGTGGCATGCG	14199_DE_PP1_pt1_9529413095295555.bed	446	399	483	475	631	376	466	458
1068281310683087.bed	TACTGTTCTACAGACAAACT	142_DE_PP1_pt1_1068281310683087.bed	1051	814	1180	1276	977	665	1191	587
114811144114811540.bed	CAGTTACTTGCACAGCAACA	1420_DE_PP1_pt1_114811144114811540.bed	338	310	858	922	339	176	480	161
9529413095295555.bed	TAGGACTAATACAAGCTACT	14200_DE_PP1_pt1_9529413095295555.bed	301	284	668	714	314	268	176	435
9529413095295555.bed	GCTACTGGTATATAAATGCA	14201_DE_PP1_pt1_9529413095295555.bed	149	116	192	187	171	162	240	140
9529413095295555.bed	GTCATGATCTGCATGACCAC	14202_DE_PP1_pt1_9529413095295555.bed	107	75	76	87	72	22	36	17
9529413095295555.bed	TCGGGTCTGCTCCTGAATAG	14203_DE_PP1_pt1_9529413095295555.bed	337	243	239	268	298	72	383	0
9529413095295555.bed	AGACCAGCATCAGACGGAGT	14204_DE_PP1_pt1_9529413095295555.bed	1026	844	1069	1149	631	617	1181	938
9529413095295555.bed	GACACATGAATGTACGTGCT	14205_DE_PP1_pt1_9529413095295555.bed	157	118	287	255	357	268	254	152
9529701395298299.bed	GCCGTCGGAAAGTCCCGCAG	14206_DE_PP1_pt1_9529701395298299.bed	3212	2617	4528	4690	2553	1128	3752	1304
9529701395298299.bed	GCTACCGTCAGCGCCCGCAG	14207_DE_PP1_pt1_9529701395298299.bed	7179	6294	9618	9902	4514	5457	7398	5215
9529701395298299.bed	CCGCCATCTTAAACTCCCCG	14208_DE_PP1_pt1_9529701395298299.bed	282	219	354	341	253	65	292	259
9529701395298299.bed	ACGTACTGTCATATACTGCG	14209_DE_PP1_pt1_9529701395298299.bed	242	211	202	214	89	82	234	88
114811144114811540.bed	AGTTGTAATACTGGCCGACT	1421_DE_PP1_pt1_114811144114811540.bed	931	816	1142	1113	1079	649	1750	506
9529701395298299.bed	CGGGACGTCCGAGAGGTAAG	14210_DE_PP1_pt1_9529701395298299.bed	1286	1054	1246	1335	590	470	825	363
9529701395298299.bed	CTAGCCGGCCGAGATTGGCC	14211_DE_PP1_pt1_9529701395298299.bed	2097	1800	2289	2324	1256	1069	1544	972
9529701395298299.bed	ACGGCCATCCCCTTACATAG	14212_DE_PP1_pt1_9529701395298299.bed	581	438	701	755	410	460	522	427
9529701395298299.bed	GTGAGTCGACTCTTAGATGT	14213_DE_PP1_pt1_9529701395298299.bed	1155	885	1350	1373	849	710	1557	740
952615953275.bed	GGATTTTCTGCAAACCTCTG	14214_DE_PP1_pt1_952615953275.bed	248	238	178	191	334	117	479	130
9530168595302315.bed	AGGCTCCAGAATATATGGGG	14215_DE_PP1_pt1_9530168595302315.bed	518	437	1089	1113	1126	506	1238	1046
9530168595302315.bed	AGGGTTAAGTGGCACTGATG	14216_DE_PP1_pt1_9530168595302315.bed	359	217	164	178	598	561	404	569
9530168595302315.bed	GGATAACACCTCCTAATCCT	14217_DE_PP1_pt1_9530168595302315.bed	437	356	629	674	709	949	660	658
9530587195306449.bed	TAAGTGCAACGCCTAAGGAG	14218_DE_PP1_pt1_9530587195306449.bed	162	118	203	241	87	48	190	217
9530587195306449.bed	GCAGAGAGATGAATGATCAG	14219_DE_PP1_pt1_9530587195306449.bed	814	616	932	861	801	867	675	789
114811144114811540.bed	GGGTCTACCAACATTAACAC	1422_DE_PP1_pt1_114811144114811540.bed	713	632	536	585	222	250	533	478
9530587195306449.bed	GCATAGTACTAACAGAGATA	14220_DE_PP1_pt1_9530587195306449.bed	508	434	500	549	253	355	392	878
952615953275.bed	AGGGTGCAAGATAAGTCCCA	14221_DE_PP1_pt1_952615953275.bed	275	215	862	949	474	148	471	269
9532262695323195.bed	GGTCCTTAGGAGTGGTCCAC	14222_DE_PP1_pt1_9532262695323195.bed	7	6	18	18	7	0	0	1
9532262695323195.bed	GGCAGCAATCAGAAGCCCAA	14223_DE_PP1_pt1_9532262695323195.bed	225	200	426	497	331	109	181	198
9532262695323195.bed	GGCTACTCTAAGCTAAGGTG	14224_DE_PP1_pt1_9532262695323195.bed	0	0	0	0	0	0	0	0
9532262695323195.bed	TCCAAAAGGTAGTTGTGATG	14225_DE_PP1_pt1_9532262695323195.bed	294	273	339	346	291	46	151	307
9532262695323195.bed	TCGGAGATATGCACGTGCCT	14226_DE_PP1_pt1_9532262695323195.bed	124	88	153	173	85	41	147	36
9532494195325613.bed	TGACAGTGTGACATGCCTAA	14227_DE_PP1_pt1_9532494195325613.bed	818	721	1061	1079	346	207	876	524
9532494195325613.bed	ATCCCTGGAAGATAATCCAA	14228_DE_PP1_pt1_9532494195325613.bed	392	340	296	333	366	322	299	129
9532494195325613.bed	GTACTATACCATTAGCTGAG	14229_DE_PP1_pt1_9532494195325613.bed	417	320	536	590	340	139	183	381
114811144114811540.bed	TGAACTGCTTGCTATTGGCA	1423_DE_PP1_pt1_114811144114811540.bed	29	22	224	223	336	136	101	185
9533288295333465.bed	GTGTTGTGTTTGACCATGCA	14230_DE_PP1_pt1_9533288295333465.bed	495	355	528	591	423	198	166	464
9533288295333465.bed	CCAATTAGATATTGATGATG	14231_DE_PP1_pt1_9533288295333465.bed	199	133	173	181	329	237	227	164
9533288295333465.bed	CCCACTGATCTCAGTCAAGG	14232_DE_PP1_pt1_9533288295333465.bed	136	102	169	189	207	63	325	30
9533288295333465.bed	ATTCCCCAACCTGCTCCAGT	14233_DE_PP1_pt1_9533288295333465.bed	2230	1947	2891	2930	2681	2117	3914	2673
9533434295334527.bed	CTCCGACTTCCAAGTTGTAG	14234_DE_PP1_pt1_9533434295334527.bed	314	276	262	284	276	344	191	762
9533434295334527.bed	CAAGAGCGCTGTGTGGAGCG	14235_DE_PP1_pt1_9533434295334527.bed	291	250	361	404	168	124	116	541
9533434295334527.bed	GACTGTTCTTGGGTCGACAA	14236_DE_PP1_pt1_9533434295334527.bed	733	585	863	928	569	161	834	447
9533434295334527.bed	AGGGGAGTCGAGTTAGGCTG	14237_DE_PP1_pt1_9533434295334527.bed	668	616	799	888	487	370	872	882
9534222595343001.bed	GACTGCCCTTAACAAAGGAT	14238_DE_PP1_pt1_9534222595343001.bed	455	416	459	474	615	166	159	260
9534222595343001.bed	CTCACGGTTATCTCTGAGGG	14239_DE_PP1_pt1_9534222595343001.bed	383	294	651	595	208	320	218	109
114811144114811540.bed	CGGATCGCCTCTCCATCTAG	1424_DE_PP1_pt1_114811144114811540.bed	1078	856	1282	1350	684	673	964	893
9534222595343001.bed	TTTTACTTTGACGGACAAAG	14240_DE_PP1_pt1_9534222595343001.bed	121	102	102	95	301	20	311	29
9534222595343001.bed	AGCATGAGTGTACTTCCGTC	14241_DE_PP1_pt1_9534222595343001.bed	281	237	437	476	212	294	826	133
9534588695346175.bed	TATCACGCAGGTACCCAATG	14242_DE_PP1_pt1_9534588695346175.bed	704	580	890	970	553	596	627	437
9534588695346175.bed	ACTAGCTCTGTCCTTGGAGT	14243_DE_PP1_pt1_9534588695346175.bed	380	301	547	540	346	91	362	171
9534588695346175.bed	ATCTAAAATCCATTAGCCAC	14244_DE_PP1_pt1_9534588695346175.bed	553	499	1095	1211	1052	847	897	660
9534588695346175.bed	GACAAGTGGTACGATGCCCT	14245_DE_PP1_pt1_9534588695346175.bed	247	217	201	215	521	236	454	241
9535098995351433.bed	GGGATCACAAGCCCAGGTAG	14246_DE_PP1_pt1_9535098995351433.bed	253	196	162	160	37	51	73	123
9535098995351433.bed	CCAAGAATGTGCTGACGGCG	14247_DE_PP1_pt1_9535098995351433.bed	211	177	229	221	3	1	136	0
9535098995351433.bed	GGTATGGTCGCAGGTTGTGT	14248_DE_PP1_pt1_9535098995351433.bed	737	656	882	930	1009	787	1410	860
9535098995351433.bed	TCCGTCTCAGGTATGGTCGC	14249_DE_PP1_pt1_9535098995351433.bed	31	37	88	80	132	165	418	97
114818887114819421.bed	ATAAAGGCATTGGGGGCTAA	1425_DE_PP1_pt1_114818887114819421.bed	923	797	949	980	1930	1114	1473	1162
9535098995351433.bed	GCATCGTTCCAGGAGGACAC	14250_DE_PP1_pt1_9535098995351433.bed	194	159	542	526	234	474	337	191
9535971995360336.bed	ATGCTCGGATTAAGCCTTGG	14251_DE_PP1_pt1_9535971995360336.bed	200	153	223	216	487	285	244	217
9535971995360336.bed	GCTAATTATCTCCCTTCCAG	14252_DE_PP1_pt1_9535971995360336.bed	706	543	1115	1133	1629	1041	2020	1701
9535971995360336.bed	CCAGACCACCAACAGACTGA	14253_DE_PP1_pt1_9535971995360336.bed	713	702	1359	1374	832	574	1273	900
9535971995360336.bed	ATGTAGCACCGACCAGGCCG	14254_DE_PP1_pt1_9535971995360336.bed	1018	858	965	903	715	488	752	769
9535971995360336.bed	CGTCATTGATCGTCTCCCAC	14255_DE_PP1_pt1_9535971995360336.bed	199	198	556	506	405	33	173	228
9537152495371733.bed	AGTGGTAAGGTCTCTGCCAT	14256_DE_PP1_pt1_9537152495371733.bed	439	386	825	814	369	408	572	167
9537152495371733.bed	TACCAACCAATTCTCACTCA	14257_DE_PP1_pt1_9537152495371733.bed	1044	816	1404	1406	1188	1028	1770	1057
9537152495371733.bed	GTCACTGAGCTAAGGACGAA	14258_DE_PP1_pt1_9537152495371733.bed	519	486	717	714	276	182	229	304
9537206895372310.bed	GTCCATAGTCTTATCTGGTG	14259_DE_PP1_pt1_9537206895372310.bed	17	5	2	6	0	141	2	196
114818887114819421.bed	AGAAGAGAAACTCAGCGCTG	1426_DE_PP1_pt1_114818887114819421.bed	585	527	552	544	278	299	378	297
9537206895372310.bed	ACTTCACTGGTTTAAGTACA	14260_DE_PP1_pt1_9537206895372310.bed	206	155	272	309	74	195	97	31
9537206895372310.bed	AAACATGTAGATTGGACCTC	14261_DE_PP1_pt1_9537206895372310.bed	761	674	820	818	777	563	902	950
9537206895372310.bed	TCTGTCTCTAGACTCTCTAG	14262_DE_PP1_pt1_9537206895372310.bed	312	241	366	372	806	535	606	313
9538446895384765.bed	AGACTCTTGGCAATATTGCA	14263_DE_PP1_pt1_9538446895384765.bed	152	158	492	522	626	338	412	515
9538446895384765.bed	AAATTAGGTATCCAATGGAA	14264_DE_PP1_pt1_9538446895384765.bed	219	184	485	450	165	218	240	403
9538446895384765.bed	TATACACCACACTCTCAGCC	14265_DE_PP1_pt1_9538446895384765.bed	765	643	1378	1459	951	618	1109	821
9538446895384765.bed	GGCGTGGCTAAGAAAGGCTG	14266_DE_PP1_pt1_9538446895384765.bed	361	324	293	303	387	364	364	299
9538446895384765.bed	CAAAGCACAAAGGGTCTCCG	14267_DE_PP1_pt1_9538446895384765.bed	206	188	618	620	264	311	615	424
9539019495390793.bed	AGAGGCCGACAAGTTAAGAC	14268_DE_PP1_pt1_9539019495390793.bed	634	577	1014	1000	1036	462	1219	786
9539019495390793.bed	CGGACACTCAAGAATGTACC	14269_DE_PP1_pt1_9539019495390793.bed	168	126	256	285	29	0	73	108
114818887114819421.bed	ATATACACAACATCAAGAGC	1427_DE_PP1_pt1_114818887114819421.bed	434	339	692	676	720	671	766	1117
9539019495390793.bed	TAACCCTTGGAGCCTCGACA	14270_DE_PP1_pt1_9539019495390793.bed	380	323	361	367	282	290	487	894
9539019495390793.bed	GCACCCCTTGAGACAGCTGG	14271_DE_PP1_pt1_9539019495390793.bed	250	243	747	733	170	210	535	226
9539019495390793.bed	CGTTGGCAGCAGACAGACCG	14272_DE_PP1_pt1_9539019495390793.bed	547	454	784	796	587	397	648	582
9539369495394164.bed	GCACGCATTCTTGAGTCACA	14273_DE_PP1_pt1_9539369495394164.bed	142	108	195	176	18	158	84	5
9539369495394164.bed	ATTTGCACCCAAGTAAACAG	14274_DE_PP1_pt1_9539369495394164.bed	780	660	1415	1449	756	584	1006	593
9539369495394164.bed	CCATTGTTACTGTTGGAAGT	14275_DE_PP1_pt1_9539369495394164.bed	1066	906	1012	1117	473	565	732	653
9539369495394164.bed	ATGAAGTGTTAGAAGAAGGT	14276_DE_PP1_pt1_9539369495394164.bed	166	177	160	168	296	73	260	91
9539369495394164.bed	ACCCAGTAAGCATGTACCAC	14277_DE_PP1_pt1_9539369495394164.bed	999	857	1755	1841	1182	1048	987	575
9539736195397881.bed	CTATGGAAAATGGTTTGTCA	14278_DE_PP1_pt1_9539736195397881.bed	898	734	1180	1184	1415	1089	2458	1370
9539736195397881.bed	ACCATGAATGTCTAACCGAG	14279_DE_PP1_pt1_9539736195397881.bed	426	343	749	734	89	130	207	127
114818887114819421.bed	GCATTTTGCTGGATAGGGGA	1428_DE_PP1_pt1_114818887114819421.bed	1601	1350	1531	1562	1888	790	1889	1143
9539736195397881.bed	TCCGCATGTATTCTGGATGT	14280_DE_PP1_pt1_9539736195397881.bed	88	85	283	326	64	0	119	2
9539736195397881.bed	GGAACCCTTTACAGCAAAAG	14281_DE_PP1_pt1_9539736195397881.bed	112	117	164	176	276	537	56	389
9540139995401715.bed	TTAAAAGATCCATGCCTACA	14282_DE_PP1_pt1_9540139995401715.bed	545	502	986	1019	1358	667	930	1032
9540139995401715.bed	ACCTTTAAGGCCCACAGCAG	14283_DE_PP1_pt1_9540139995401715.bed	401	327	522	568	603	293	595	479
9540139995401715.bed	CTTTGTTCATGATCATACCA	14284_DE_PP1_pt1_9540139995401715.bed	672	535	1087	1114	844	411	916	1362
9540139995401715.bed	ACTTTGTTCATGATCATACC	14285_DE_PP1_pt1_9540139995401715.bed	1058	798	1396	1483	1223	863	1603	1324
9540139995401715.bed	CACCTCCTAAGAGTGTAATG	14286_DE_PP1_pt1_9540139995401715.bed	390	311	979	1010	143	263	165	379
9540350295403786.bed	GCCTGCCATTTTGCACTGGG	14287_DE_PP1_pt1_9540350295403786.bed	612	501	1064	1045	625	129	502	53
9540350295403786.bed	AGGAACCCACAGCAGCTGAC	14288_DE_PP1_pt1_9540350295403786.bed	166	156	493	420	223	193	600	320
9540350295403786.bed	CTGACAGGCCACTCTAGCTG	14289_DE_PP1_pt1_9540350295403786.bed	476	441	804	845	713	490	608	467
1148610611486726.bed	CCGGCTGATAAGCTGCCCTG	1429_DE_PP1_pt1_1148610611486726.bed	292	256	985	984	446	348	596	425
9540350295403786.bed	AAGATGTAGGCGGCACAGGT	14290_DE_PP1_pt1_9540350295403786.bed	325	283	229	231	941	170	570	522
9540987195410420.bed	GGTTAACTGATGTTTTGGCC	14291_DE_PP1_pt1_9540987195410420.bed	352	281	596	611	277	208	119	411
9540987195410420.bed	AAGCTCTAACACCCCCAGTG	14292_DE_PP1_pt1_9540987195410420.bed	1180	985	1994	2082	1576	1522	2620	1553
9540987195410420.bed	GGGCTCTCTTCAGCTTGTAG	14293_DE_PP1_pt1_9540987195410420.bed	701	630	369	371	187	136	298	339
9540987195410420.bed	CTGGGCTGGCTAGTACAGGT	14294_DE_PP1_pt1_9540987195410420.bed	442	347	375	347	213	296	560	187
9540987195410420.bed	AGTACCTTGGCTCTGAGATG	14295_DE_PP1_pt1_9540987195410420.bed	343	293	446	455	464	396	507	484
9541629295417357.bed	TTATGTGGCTTAGACAATTG	14296_DE_PP1_pt1_9541629295417357.bed	381	273	815	859	787	809	916	749
9541629295417357.bed	CACCCTAGGAGACTCAACTC	14297_DE_PP1_pt1_9541629295417357.bed	551	460	1080	1161	340	674	1024	668
9541629295417357.bed	TATCCTACCACATAACACAG	14298_DE_PP1_pt1_9541629295417357.bed	1714	1398	2115	2050	1630	1550	2158	1921
9541629295417357.bed	GCCTAGATAAAATGATGACT	14299_DE_PP1_pt1_9541629295417357.bed	1129	950	1940	2064	2132	1883	2208	2282
1068281310683087.bed	ACTAGGTGGCGATCTTGCAT	143_DE_PP1_pt1_1068281310683087.bed	562	542	775	882	561	395	787	570
1148610611486726.bed	TCGGCAACCAGCTAGCCAAG	1430_DE_PP1_pt1_1148610611486726.bed	198	185	471	454	410	102	554	267
9541629295417357.bed	GAGTGACAGAGTTTGCCAAG	14300_DE_PP1_pt1_9541629295417357.bed	576	491	531	503	476	710	661	858
9541629295417357.bed	ATCAGAGAACGATATTCTTG	14301_DE_PP1_pt1_9541629295417357.bed	746	588	974	957	1213	638	890	967
9541629295417357.bed	GAGTTTGTTAATAGAGAGCT	14302_DE_PP1_pt1_9541629295417357.bed	1241	1058	1572	1593	1788	1270	2109	1787
9542079595421201.bed	GATACTTCCTGGTTAAGTAC	14303_DE_PP1_pt1_9542079595421201.bed	146	121	91	88	304	25	62	97
9542079595421201.bed	GTCAGAAATTCTACCAGCCA	14304_DE_PP1_pt1_9542079595421201.bed	869	675	1483	1536	1138	822	1087	1316
9542079595421201.bed	GAACGAAAATGAACTGCCTG	14305_DE_PP1_pt1_9542079595421201.bed	1514	1338	2258	2274	2087	1733	1518	2458
9542366995424985.bed	AGCTCTATACAGCAACATCC	14306_DE_PP1_pt1_9542366995424985.bed	434	299	406	443	464	320	581	329
9542366995424985.bed	TCGAGGGTTAACTGACATGA	14307_DE_PP1_pt1_9542366995424985.bed	201	175	361	341	376	280	293	218
9542366995424985.bed	CAATCCAACTTGTAGGATCC	14308_DE_PP1_pt1_9542366995424985.bed	475	386	473	474	182	93	363	333
9542366995424985.bed	AGCAGTCCAATCCAACTTGT	14309_DE_PP1_pt1_9542366995424985.bed	2074	1749	2928	2912	3027	1638	2633	2646
1148610611486726.bed	TCTTCTTGCTGGGCGGAAAG	1431_DE_PP1_pt1_1148610611486726.bed	97	114	203	186	95	26	398	82
9542366995424985.bed	TCTCGGGGAAAAGGATCATG	14310_DE_PP1_pt1_9542366995424985.bed	366	310	729	720	858	463	860	714
9542366995424985.bed	GCACTGTCAGAGTCACCCCT	14311_DE_PP1_pt1_9542366995424985.bed	738	650	796	810	719	181	575	84
9542366995424985.bed	ATACTTCCTTCAGTGCGAAG	14312_DE_PP1_pt1_9542366995424985.bed	487	421	780	850	387	435	368	440
9542564095426239.bed	TATTAATCTCTTTTACCAGG	14313_DE_PP1_pt1_9542564095426239.bed	492	387	765	813	901	310	860	493
9542564095426239.bed	ACAACCTGAAGCCTTGCAAG	14314_DE_PP1_pt1_9542564095426239.bed	662	577	851	930	811	644	850	342
9542564095426239.bed	ATTTAAAACAGTCTCTGAGC	14315_DE_PP1_pt1_9542564095426239.bed	718	624	1198	1251	859	912	848	1393
9542564095426239.bed	GTGACCATTAGGCCTCTCTG	14316_DE_PP1_pt1_9542564095426239.bed	34	29	169	185	99	127	144	265
9542920795430358.bed	GCTACAGCGTATCTTAACAG	14317_DE_PP1_pt1_9542920795430358.bed	456	443	565	643	686	336	545	761
9542920795430358.bed	AGGCCCATGGGTATCTAGGC	14318_DE_PP1_pt1_9542920795430358.bed	396	347	752	810	451	29	178	189
9542920795430358.bed	TACTAGAACCTATTCCTGGT	14319_DE_PP1_pt1_9542920795430358.bed	45	35	205	172	107	358	271	165
1148610611486726.bed	GGGCAAATGTGCAGGTTCAC	1432_DE_PP1_pt1_1148610611486726.bed	275	214	230	249	214	143	498	442
9542920795430358.bed	GGCATGCCTTATTTCCCTCA	14320_DE_PP1_pt1_9542920795430358.bed	744	619	1159	1271	1397	1069	1053	920
9542920795430358.bed	TGGAGCCCATTAGTCTCCAC	14321_DE_PP1_pt1_9542920795430358.bed	74	71	23	18	0	0	0	0
9542920795430358.bed	GGGAGCCAGTAATACTCACT	14322_DE_PP1_pt1_9542920795430358.bed	548	472	622	655	617	322	452	316
9542920795430358.bed	TTTCAGCCTATATCAGGAGA	14323_DE_PP1_pt1_9542920795430358.bed	368	299	454	456	714	722	405	846
9543175395432212.bed	TACCTAATCTCAATCATGGA	14324_DE_PP1_pt1_9543175395432212.bed	797	642	1041	1037	961	535	1552	731
9543175395432212.bed	TCTGAAGCTGCCCTAAAAGG	14325_DE_PP1_pt1_9543175395432212.bed	90	72	338	287	264	277	235	190
9543175395432212.bed	TTGAATGACTTGAGCAGCAA	14326_DE_PP1_pt1_9543175395432212.bed	339	305	948	965	697	889	761	659
9543175395432212.bed	AGGGCTGATGTTAAAGCTCT	14327_DE_PP1_pt1_9543175395432212.bed	230	190	479	469	120	174	303	332
9544839795448620.bed	CATTTCAGCTCATCATAGCT	14328_DE_PP1_pt1_9544839795448620.bed	2248	1853	3418	3605	2436	1901	3256	2253
9544839795448620.bed	CATAGTACAATGTAGAGTGT	14329_DE_PP1_pt1_9544839795448620.bed	17	24	76	55	60	5	122	101
1148610611486726.bed	TTCCTGAAGTACCTCCACCT	1433_DE_PP1_pt1_1148610611486726.bed	1416	1231	2122	2116	1151	1304	1402	1468
9545908095459388.bed	TGTTCATTATGCCCACCACA	14330_DE_PP1_pt1_9545908095459388.bed	90	77	513	522	264	30	110	127
9545908095459388.bed	TGAAGGCTTGTTGATTGACA	14331_DE_PP1_pt1_9545908095459388.bed	361	275	420	372	151	367	227	419
9545908095459388.bed	AAAATTGAAGGTTGGCCTGA	14332_DE_PP1_pt1_9545908095459388.bed	946	846	1651	1680	1403	983	1739	1116
9545908095459388.bed	AACTCAGGGCTATCTACTTG	14333_DE_PP1_pt1_9545908095459388.bed	1260	1088	1973	2113	978	776	1286	921
9545908095459388.bed	TACTGGGTACAACTGAAGGT	14334_DE_PP1_pt1_9545908095459388.bed	219	204	276	315	454	364	336	288
9546122795461790.bed	AAGTTTACAACAACCTTACG	14335_DE_PP1_pt1_9546122795461790.bed	31	27	107	97	14	32	46	19
9546122795461790.bed	TTTCCAAACCGGCAGTGGTG	14336_DE_PP1_pt1_9546122795461790.bed	266	196	183	179	336	248	424	921
9546122795461790.bed	GTACTGATTCTTCTAAAAGA	14337_DE_PP1_pt1_9546122795461790.bed	299	267	488	493	356	420	469	679
9547633595476579.bed	GTTGGTGCGAGAGTTATGTT	14338_DE_PP1_pt1_9547633595476579.bed	897	721	1079	1176	1162	915	1115	686
9547633595476579.bed	AACAAAGGCCTTATGTGTCA	14339_DE_PP1_pt1_9547633595476579.bed	111	86	213	209	140	114	217	348
114866141114866978.bed	GCGTGAGAGCTATCCTATAG	1434_DE_PP1_pt1_114866141114866978.bed	424	386	299	344	437	285	380	282
9547633595476579.bed	GAACAAGGATAAATTGATAG	14340_DE_PP1_pt1_9547633595476579.bed	908	707	1442	1505	2098	897	1885	1070
9548229995482759.bed	AAATTTAAGCTGCTGACACT	14341_DE_PP1_pt1_9548229995482759.bed	1620	1413	2684	2646	1902	1630	2678	1699
9548229995482759.bed	GGGTTGATGTTGCAGCACTA	14342_DE_PP1_pt1_9548229995482759.bed	339	271	788	707	544	395	819	406
9548229995482759.bed	GATGGTATACTGACACAGAC	14343_DE_PP1_pt1_9548229995482759.bed	70	65	139	123	161	158	463	5
9548229995482759.bed	ACCGTGTCACTTCTTGACTG	14344_DE_PP1_pt1_9548229995482759.bed	93	109	52	76	66	29	104	8
9548229995482759.bed	GACCTCAATCTTAAGTGCAA	14345_DE_PP1_pt1_9548229995482759.bed	906	810	1266	1370	1487	778	1300	1679
9548587395486669.bed	GAACCCATCATCTACCTCCA	14346_DE_PP1_pt1_9548587395486669.bed	1015	806	1720	1878	1119	478	1808	1361
9548587395486669.bed	AGAAGGCTTAGCGTTCTTGG	14347_DE_PP1_pt1_9548587395486669.bed	6	4	2	5	19	0	5	10
9548587395486669.bed	AGGACAGCGTTCTCTCTGAG	14348_DE_PP1_pt1_9548587395486669.bed	248	197	312	343	314	28	333	46
9548587395486669.bed	GACAGGTCTCTAGAATGGAG	14349_DE_PP1_pt1_9548587395486669.bed	16	10	69	68	4	201	78	171
114866141114866978.bed	GCGAAGTTTCCGCGTCCCAA	1435_DE_PP1_pt1_114866141114866978.bed	498	403	745	790	903	802	976	842
9548587395486669.bed	CAACCCGAAAGACTATTGCC	14350_DE_PP1_pt1_9548587395486669.bed	308	257	576	594	319	186	401	273
9550635395506823.bed	TGGAGACTCCGCGACGCTTG	14351_DE_PP1_pt1_9550635395506823.bed	1527	1247	2301	2396	1099	299	1212	761
9550759795508077.bed	CACGCCCCTGATCCGAGTCA	14352_DE_PP1_pt1_9550759795508077.bed	1814	1534	3264	3348	873	893	886	448
9551198795512431.bed	CTAATGGCAGCAGTGAACCT	14353_DE_PP1_pt1_9551198795512431.bed	274	209	549	588	460	377	402	642
9551198795512431.bed	ATGTGTGTGGTATAGAAACT	14354_DE_PP1_pt1_9551198795512431.bed	685	531	1372	1380	1037	664	1403	1039
9551198795512431.bed	TGTTGGGTGATCCTTCGACA	14355_DE_PP1_pt1_9551198795512431.bed	172	144	259	278	162	68	411	274
9551198795512431.bed	TCTCTGAGCCATGATTTGAC	14356_DE_PP1_pt1_9551198795512431.bed	198	143	318	344	88	7	18	456
9551198795512431.bed	GCCTCGCACGTGTGTCCAGG	14357_DE_PP1_pt1_9551198795512431.bed	2539	2055	2996	3180	2199	1187	3032	2067
955151955510.bed	AGATCCCGGGTTGAACTGCT	14358_DE_PP1_pt1_955151955510.bed	482	408	1032	1019	1188	849	1368	879
955151955510.bed	CCACAGGGGAGCGGAACCGG	14359_DE_PP1_pt1_955151955510.bed	993	808	1738	1837	966	669	1009	906
114866141114866978.bed	TCGTTGTTCAGTGATCCGGG	1436_DE_PP1_pt1_114866141114866978.bed	89	60	105	86	198	73	24	173
9552330395523716.bed	AACAACTCTCTCTTGCTCAA	14360_DE_PP1_pt1_9552330395523716.bed	714	609	533	531	564	334	597	624
9552330395523716.bed	AGTAAATAGTTCAATAGTCG	14361_DE_PP1_pt1_9552330395523716.bed	55	51	29	34	116	47	276	98
9552330395523716.bed	GTAGAGATGGGACTGCTCAC	14362_DE_PP1_pt1_9552330395523716.bed	87	76	176	177	351	188	159	9
9552330395523716.bed	CTTTGTAGTTACCCAAGGGA	14363_DE_PP1_pt1_9552330395523716.bed	516	418	366	378	520	515	505	244
9552717295527414.bed	TCACTAGCAAATAAACTGTG	14364_DE_PP1_pt1_9552717295527414.bed	570	494	506	547	193	158	503	364
9552717295527414.bed	GTATCAAATAATAGCTGAGA	14365_DE_PP1_pt1_9552717295527414.bed	211	185	317	330	666	313	855	778
955151955510.bed	GCCAGAGACCCATAAAGCCC	14366_DE_PP1_pt1_955151955510.bed	618	516	871	916	276	210	254	403
9552974595529999.bed	TTTACAGATCGAGATCTCCC	14367_DE_PP1_pt1_9552974595529999.bed	264	203	494	499	477	141	524	168
9552974595529999.bed	CAGGTGTATTCAAGCAGCCA	14368_DE_PP1_pt1_9552974595529999.bed	948	793	909	868	955	385	964	649
9552974595529999.bed	CTTAATATCATCAGGGAACA	14369_DE_PP1_pt1_9552974595529999.bed	502	427	730	775	713	721	842	804
114866141114866978.bed	CTTAAATGACCCGGCGACGG	1437_DE_PP1_pt1_114866141114866978.bed	597	520	1626	1642	1744	1702	1433	1077
9552974595529999.bed	AATGATTCCAATGATTATGC	14370_DE_PP1_pt1_9552974595529999.bed	1183	996	1461	1498	797	698	1229	754
9553372395533969.bed	ATTTCTAGGTTGGGCCAGCG	14371_DE_PP1_pt1_9553372395533969.bed	220	212	498	473	377	390	168	596
9553372395533969.bed	GATTGCCAAGTCATCTCACC	14372_DE_PP1_pt1_9553372395533969.bed	420	385	1089	1155	323	107	587	350
9553372395533969.bed	TCATCAGCCCATCTCTGCAA	14373_DE_PP1_pt1_9553372395533969.bed	386	291	493	489	373	248	488	468
9553372395533969.bed	GTACACTAAATGAAGTCCAG	14374_DE_PP1_pt1_9553372395533969.bed	32	23	203	157	21	47	317	3
9553546895535718.bed	TTGAAAGGTTGGTCTGCTGT	14375_DE_PP1_pt1_9553546895535718.bed	1043	889	2190	2208	1481	810	1564	1137
9553546895535718.bed	GGCTACCGGAGAACTAAAGC	14376_DE_PP1_pt1_9553546895535718.bed	32	22	228	227	19	121	27	165
9553546895535718.bed	CTAAGTTGTACTTTAAAGGG	14377_DE_PP1_pt1_9553546895535718.bed	84	59	148	171	52	18	110	68
9553546895535718.bed	AGGCATTTCCAGTTATAGAG	14378_DE_PP1_pt1_9553546895535718.bed	1189	942	1776	1906	1786	758	1562	1568
9553626695536579.bed	TGAGTGTAATGGGAGCTCTA	14379_DE_PP1_pt1_9553626695536579.bed	799	690	926	955	509	761	491	392
114886887114887323.bed	TAATTCTAACACACCTGATG	1438_DE_PP1_pt1_114886887114887323.bed	667	551	876	908	1092	799	601	986
9553626695536579.bed	TGATCAAGGATGCTCAACTC	14380_DE_PP1_pt1_9553626695536579.bed	374	304	594	579	401	449	692	497
9553626695536579.bed	GAAATTGCTTAGTTCCTCTG	14381_DE_PP1_pt1_9553626695536579.bed	541	495	802	783	460	618	921	465
955151955510.bed	AGGCACGGTCAGACCCCTGT	14382_DE_PP1_pt1_955151955510.bed	322	289	990	1047	611	281	951	533
9553626695536579.bed	ACCCTTAGCCTAATAAATGT	14383_DE_PP1_pt1_9553626695536579.bed	1702	1402	1970	2046	1751	2000	2283	1580
9555575395556032.bed	AGCATTTTCAGTCTCTGTCG	14384_DE_PP1_pt1_9555575395556032.bed	197	153	442	510	209	208	164	144
9555575395556032.bed	CTCCTCACGTCCCATTAGCC	14385_DE_PP1_pt1_9555575395556032.bed	353	355	1034	1167	883	416	1278	824
9555575395556032.bed	CCTTAGTACAAAGATATAAG	14386_DE_PP1_pt1_9555575395556032.bed	180	182	174	167	33	27	14	102
9555575395556032.bed	AGACATGATGCTTCGGGCTG	14387_DE_PP1_pt1_9555575395556032.bed	281	243	387	433	485	227	346	164
9558118095581589.bed	AAGTAAACTCTGTTGTCAGT	14388_DE_PP1_pt1_9558118095581589.bed	685	598	911	982	752	1033	1259	1262
9558118095581589.bed	GGCTTTGGTTCTACACATGC	14389_DE_PP1_pt1_9558118095581589.bed	174	133	411	386	163	187	646	231
114886887114887323.bed	TGCTTAGCCTGGATGAGGAT	1439_DE_PP1_pt1_114886887114887323.bed	1036	805	1227	1262	803	745	1177	1061
9558118095581589.bed	CGTAAGTCCCCCCAGCTGCA	14390_DE_PP1_pt1_9558118095581589.bed	943	719	1022	1010	333	243	545	377
9558118095581589.bed	TTCTTAGGGTGCTAGCTATG	14391_DE_PP1_pt1_9558118095581589.bed	240	194	513	519	565	751	843	289
9558289195584075.bed	TGACATGCATAACCCAAAGT	14392_DE_PP1_pt1_9558289195584075.bed	558	489	1114	1107	574	439	708	462
9558289195584075.bed	GGTGCTACGCACATGAACTC	14393_DE_PP1_pt1_9558289195584075.bed	676	580	590	615	609	589	686	910
9558289195584075.bed	GACGTGTAACATGTTCAAAC	14394_DE_PP1_pt1_9558289195584075.bed	241	211	555	546	380	196	171	273
9558289195584075.bed	CTAAGCTACCGACCAGCCAA	14395_DE_PP1_pt1_9558289195584075.bed	672	540	807	806	577	565	607	475
9558289195584075.bed	ATGCACTGCTTGGGTACAAG	14396_DE_PP1_pt1_9558289195584075.bed	897	727	952	984	476	587	925	648
9558289195584075.bed	GCCCTCAGTAGCCACTCGGT	14397_DE_PP1_pt1_9558289195584075.bed	4	4	8	8	52	78	133	84
9558289195584075.bed	TGAGAGGGGCGGAATGCGCT	14398_DE_PP1_pt1_9558289195584075.bed	497	417	768	730	619	304	764	573
9559232895593103.bed	GTGCTGGCCCGTTATGATGT	14399_DE_PP1_pt1_9559232895593103.bed	1677	1338	2202	2266	1782	1093	2525	2301
1068281310683087.bed	AATGCAAGATCGCCACCTAG	144_DE_PP1_pt1_1068281310683087.bed	707	669	1292	1329	1121	1064	1079	1209
114886887114887323.bed	TAGCACTTAGAGCTTGGACT	1440_DE_PP1_pt1_114886887114887323.bed	1702	1417	2553	2598	1157	1067	1090	1171
9559232895593103.bed	GGTTATTTAATTGATGACAC	14400_DE_PP1_pt1_9559232895593103.bed	99	78	162	166	277	113	278	92
9559232895593103.bed	AAGACCTGCACCTAAGCACA	14401_DE_PP1_pt1_9559232895593103.bed	354	339	940	939	656	517	817	592
9559232895593103.bed	GGTTAAACATCCATCTTGGT	14402_DE_PP1_pt1_9559232895593103.bed	321	245	324	345	662	385	649	318
9559926795599958.bed	GACTAAACTTAGAGTAATCG	14403_DE_PP1_pt1_9559926795599958.bed	529	420	739	815	791	408	568	883
9559926795599958.bed	GTGAATATTAAGGAACAGTG	14404_DE_PP1_pt1_9559926795599958.bed	184	158	144	128	14	12	58	50
9559926795599958.bed	GAAAATTAATCAGAAGTGGG	14405_DE_PP1_pt1_9559926795599958.bed	1146	899	1680	1664	2053	1289	2251	1884
9559926795599958.bed	AGTCCAAAGAAAGGACCCAT	14406_DE_PP1_pt1_9559926795599958.bed	243	186	417	427	116	54	415	364
9559926795599958.bed	ATACCATTACACAATCATGC	14407_DE_PP1_pt1_9559926795599958.bed	876	722	1091	1134	800	686	1367	1376
9561374695614299.bed	CACATTTTGTGCCTTAACGG	14408_DE_PP1_pt1_9561374695614299.bed	645	570	1086	1145	1365	740	1601	612
9561374695614299.bed	CATTTACCTGAATATCTGAG	14409_DE_PP1_pt1_9561374695614299.bed	214	166	339	336	566	657	1220	989
1148886111489487.bed	CTCTAGCACCAGGACTCTCA	1441_DE_PP1_pt1_1148886111489487.bed	1220	1023	2291	2460	1514	869	1550	1016
9561374695614299.bed	ATTAATAGAAGACACCCAGC	14410_DE_PP1_pt1_9561374695614299.bed	1299	1201	2469	2612	1628	964	2675	1096
9561374695614299.bed	GGTCTAGCAAGTTAAATCCC	14411_DE_PP1_pt1_9561374695614299.bed	29	35	174	180	124	153	356	122
9562004695620506.bed	AGTAATAGTTAACCCCATGC	14412_DE_PP1_pt1_9562004695620506.bed	686	626	948	985	1199	407	1308	713
9562004695620506.bed	TCTAGCCAGGACTTCCATCG	14413_DE_PP1_pt1_9562004695620506.bed	464	384	750	837	401	181	267	418
9562004695620506.bed	TATATTAAATTGCCCTGAGA	14414_DE_PP1_pt1_9562004695620506.bed	848	665	878	911	1316	734	1965	1082
9562312595624330.bed	TCCCGTCACGCGCGCTAAGG	14415_DE_PP1_pt1_9562312595624330.bed	1734	1496	2498	2288	1903	1653	2376	1027
9562312595624330.bed	GGAGACTTTCCGGGCCGCCG	14416_DE_PP1_pt1_9562312595624330.bed	1857	1615	3042	3126	2829	2513	3663	2000
9562312595624330.bed	CCGGACACAAAGCTGCTCCG	14417_DE_PP1_pt1_9562312595624330.bed	788	664	635	666	532	366	834	501
9562312595624330.bed	CGGGGTCCGATGGTTCTCGA	14418_DE_PP1_pt1_9562312595624330.bed	826	692	828	888	1038	461	412	268
9562312595624330.bed	AGCCGCTTGGAGAATCCCAC	14419_DE_PP1_pt1_9562312595624330.bed	325	312	318	326	354	281	459	308
1148886111489487.bed	GCCTTTTTGCAGGCCCAAAG	1442_DE_PP1_pt1_1148886111489487.bed	203	148	125	109	245	111	403	123
9562312595624330.bed	CTCGCTCTCATGCCGCCACG	14420_DE_PP1_pt1_9562312595624330.bed	7622	6448	10245	10746	6380	5157	8636	5957
9562312595624330.bed	GCAACTGCGGCCCAACGCCA	14421_DE_PP1_pt1_9562312595624330.bed	8319	7027	8357	8394	8104	4985	5089	3328
9562312595624330.bed	TCCTCGCGTTAGTGGTGCAG	14422_DE_PP1_pt1_9562312595624330.bed	286	249	153	160	305	297	34	215
9562891495629344.bed	TAACGTAGGGGGAAAAGTGC	14423_DE_PP1_pt1_9562891495629344.bed	459	373	842	816	176	499	109	576
9562891495629344.bed	GCAAATCAGTACCTTAAGGC	14424_DE_PP1_pt1_9562891495629344.bed	16	6	129	135	0	7	33	117
9562891495629344.bed	GGGTGTTTGAGCTGGCACCA	14425_DE_PP1_pt1_9562891495629344.bed	102	74	135	150	4	160	46	125
9562891495629344.bed	GTCTGAGATGCTCTCCAAGT	14426_DE_PP1_pt1_9562891495629344.bed	576	437	812	758	916	233	664	627
9563021495630782.bed	TCTATATCAGACACTGCAAA	14427_DE_PP1_pt1_9563021495630782.bed	297	216	426	433	209	205	141	210
9563021495630782.bed	AGAAATAGTCAACGAAATGC	14428_DE_PP1_pt1_9563021495630782.bed	465	416	675	642	1028	538	1334	1113
9563021495630782.bed	CTAGCCGCCAGGCTTTGGAA	14429_DE_PP1_pt1_9563021495630782.bed	415	345	433	460	187	197	260	357
1148886111489487.bed	TTTGACATCAGAGCCGACCC	1443_DE_PP1_pt1_1148886111489487.bed	496	400	794	802	651	565	910	651
9563021495630782.bed	GCTTATGTGCCCAGTAGCCT	14430_DE_PP1_pt1_9563021495630782.bed	74	57	310	356	307	260	454	219
956502956877.bed	GGCCAGCCGGGTCTACCTGA	14431_DE_PP1_pt1_956502956877.bed	253	227	561	578	569	275	735	94
9565433695654859.bed	GTCAGTTGCCCATCATGCAA	14432_DE_PP1_pt1_9565433695654859.bed	931	744	1129	1193	986	788	1300	678
9565433695654859.bed	TTCCTGGCAGTCTGACAGCT	14433_DE_PP1_pt1_9565433695654859.bed	1500	1235	1746	1790	1241	890	1118	1096
956502956877.bed	CGGCCACCATAAATCAGCGC	14434_DE_PP1_pt1_956502956877.bed	430	357	469	465	305	744	464	258
956502956877.bed	TCTTTGTCTCCGCCCCAACC	14435_DE_PP1_pt1_956502956877.bed	180	123	247	241	218	69	196	251
9566751595667992.bed	ATGGGGATATAATCATTCAT	14436_DE_PP1_pt1_9566751595667992.bed	320	263	386	387	311	168	318	113
9566751595667992.bed	GTCAACATGTCATTGGCAGA	14437_DE_PP1_pt1_9566751595667992.bed	537	483	1231	1175	482	366	291	557
9566751595667992.bed	GTGATTAGGTGAGCCATGAG	14438_DE_PP1_pt1_9566751595667992.bed	640	573	859	881	720	471	715	466
9566751595667992.bed	AACCTCAGGGGTAGCCACGG	14439_DE_PP1_pt1_9566751595667992.bed	39	45	193	180	217	125	140	193
1148886111489487.bed	TGCTTCGTGAGCGGTTTGCA	1444_DE_PP1_pt1_1148886111489487.bed	366	288	328	292	157	180	357	423
9566751595667992.bed	GTGAATTCTCCTACCCTCCG	14440_DE_PP1_pt1_9566751595667992.bed	273	207	335	379	247	176	194	147
956502956877.bed	GGGCCTCCAATACACAGACG	14441_DE_PP1_pt1_956502956877.bed	414	334	539	563	238	160	356	311
9567446195674671.bed	TCTCTAGAGCACAAACAACC	14442_DE_PP1_pt1_9567446195674671.bed	201	154	432	433	408	185	391	293
9567446195674671.bed	GTAGCCTTGCCAAAGTCCAA	14443_DE_PP1_pt1_9567446195674671.bed	299	223	992	1064	582	642	651	199
9567446195674671.bed	GGTTTTTTGTGTTGTGACAG	14444_DE_PP1_pt1_9567446195674671.bed	432	345	888	965	778	410	1272	712
956502956877.bed	GGATGTCCCCGCAGCAGCAG	14445_DE_PP1_pt1_956502956877.bed	919	821	1315	1314	539	397	602	479
9568037595680882.bed	AGTGACTAATACCTACCAGG	14446_DE_PP1_pt1_9568037595680882.bed	719	581	1215	1237	325	392	675	518
9568037595680882.bed	TGTGCCAAGTACAATTCCCC	14447_DE_PP1_pt1_9568037595680882.bed	805	641	828	920	974	301	1827	862
9568037595680882.bed	ATAATGACTTGTAGACACAA	14448_DE_PP1_pt1_9568037595680882.bed	417	332	605	628	428	227	612	595
9568037595680882.bed	TGATGTGCTTATGTGTATGA	14449_DE_PP1_pt1_9568037595680882.bed	547	492	1318	1433	511	529	653	518
114902792114903439.bed	TAGCACCATCTCCTTGTGAA	1445_DE_PP1_pt1_114902792114903439.bed	473	359	987	1057	651	321	553	455
9568037595680882.bed	GAAGTTTGCTGAAACCATTG	14450_DE_PP1_pt1_9568037595680882.bed	1022	824	1062	1223	1098	548	1219	1046
9568432195684564.bed	ATGACCCTGTCTTCTACTGG	14451_DE_PP1_pt1_9568432195684564.bed	154	144	573	576	627	302	1054	680
9568432195684564.bed	GGACAGATGGTGTACAGAGG	14452_DE_PP1_pt1_9568432195684564.bed	1131	897	1236	1143	1141	495	1234	298
9568432195684564.bed	AGCAGGTCCAGGATTTACAG	14453_DE_PP1_pt1_9568432195684564.bed	1215	960	1788	1792	1827	780	1977	1759
9568432195684564.bed	GGCATATTTCCTAATTCCCC	14454_DE_PP1_pt1_9568432195684564.bed	27	20	108	112	59	152	41	99
9568655095687197.bed	TCATTATAAGTGAAGAACCT	14455_DE_PP1_pt1_9568655095687197.bed	710	553	580	617	516	580	835	373
9568655095687197.bed	TTAACCAAACATACAGAGTG	14456_DE_PP1_pt1_9568655095687197.bed	374	281	385	412	449	82	230	89
9568655095687197.bed	CTGTAGTTGAGTGTGTATAA	14457_DE_PP1_pt1_9568655095687197.bed	265	214	413	467	466	120	653	153
9568655095687197.bed	GCATGCGTGTCCTTTTCAGG	14458_DE_PP1_pt1_9568655095687197.bed	198	144	183	194	274	181	44	25
9568655095687197.bed	TCTACACATTGCTTCAGCAA	14459_DE_PP1_pt1_9568655095687197.bed	618	499	895	898	1040	458	1083	399
114902792114903439.bed	GTAGATAAGAGACAAACCAA	1446_DE_PP1_pt1_114902792114903439.bed	152	133	432	414	795	173	671	270
9570638095707110.bed	ACAGTGTAGTCCAAGCAGGC	14460_DE_PP1_pt1_9570638095707110.bed	235	218	414	426	408	140	540	258
9570638095707110.bed	CATTTAGGTCTACATAGTTG	14461_DE_PP1_pt1_9570638095707110.bed	311	232	387	394	253	51	536	277
9570638095707110.bed	GAAGAACATCCGTTAGCAGA	14462_DE_PP1_pt1_9570638095707110.bed	810	621	861	873	883	516	827	1075
9570638095707110.bed	TCACTAGGCCATCTGTAGCA	14463_DE_PP1_pt1_9570638095707110.bed	488	423	906	933	248	175	369	361
9570638095707110.bed	GTTGACAGCGATTCAAGTAG	14464_DE_PP1_pt1_9570638095707110.bed	237	195	365	400	392	819	479	785
9571305995713469.bed	CTAGGAGCAACAGGCTATAG	14465_DE_PP1_pt1_9571305995713469.bed	573	469	736	746	295	587	439	801
9571305995713469.bed	GAAGTATATTGACATAAGCC	14466_DE_PP1_pt1_9571305995713469.bed	236	183	345	361	318	391	288	382
9571552095715808.bed	CAACGGCTACCATTCAGGAA	14467_DE_PP1_pt1_9571552095715808.bed	324	256	675	701	433	373	319	348
9571552095715808.bed	CAGACACATTCAAACCTGGT	14468_DE_PP1_pt1_9571552095715808.bed	1042	823	1666	1795	903	676	1459	1652
9571552095715808.bed	TAGGGTGCAAAGTCCAGGAT	14469_DE_PP1_pt1_9571552095715808.bed	1316	1065	1179	1259	1690	565	1973	1009
1149038711490982.bed	GAACGACTTTCTGAGCCTGA	1447_DE_PP1_pt1_1149038711490982.bed	443	430	811	855	839	1218	835	1180
9571552095715808.bed	ACTTTGTAGCCCTCTCCCTT	14470_DE_PP1_pt1_9571552095715808.bed	1474	1095	2273	2467	1910	1710	1864	1637
9571723995717862.bed	ACGTGGTTACTGAGGTGCGC	14471_DE_PP1_pt1_9571723995717862.bed	309	261	411	420	167	116	116	144
9571723995717862.bed	ATAATCGGCAGACTACAATT	14472_DE_PP1_pt1_9571723995717862.bed	819	699	1188	1284	695	1142	908	1172
9571723995717862.bed	TGATCCAGTGCTTCAACTGA	14473_DE_PP1_pt1_9571723995717862.bed	1303	1092	1576	1684	806	558	541	804
9572189295722148.bed	GATGCGTTCCAAGAGCCCCC	14474_DE_PP1_pt1_9572189295722148.bed	137	124	195	210	256	52	450	34
9572189295722148.bed	GTGGAAGGAAGGTGACCCGA	14475_DE_PP1_pt1_9572189295722148.bed	689	581	819	797	952	263	888	635
9572189295722148.bed	GCTTGTGAATTGTGAAAGGG	14476_DE_PP1_pt1_9572189295722148.bed	390	348	843	874	608	1026	554	869
9572189295722148.bed	CTAAATACGGCACTGACTTG	14477_DE_PP1_pt1_9572189295722148.bed	1100	1003	1614	1614	1353	779	865	716
9572349495724447.bed	CTCTCACTGAGACATCATCG	14478_DE_PP1_pt1_9572349495724447.bed	839	652	1163	1270	1114	1046	1326	1769
9572349495724447.bed	CAGGGACCCCCAATCTTGAA	14479_DE_PP1_pt1_9572349495724447.bed	1198	1003	1468	1594	808	370	731	339
1149038711490982.bed	TGTGCACAAAACATCCAGCG	1448_DE_PP1_pt1_1149038711490982.bed	227	225	452	428	130	463	571	763
9572349495724447.bed	TTATGCGCCCATCATTCTCA	14480_DE_PP1_pt1_9572349495724447.bed	675	548	887	796	631	293	499	399
9572349495724447.bed	CTTCGTGCTATGAGTTGGCT	14481_DE_PP1_pt1_9572349495724447.bed	806	634	1345	1411	798	729	1483	696
9572349495724447.bed	CGCTGGGTCACTGAAAAGCA	14482_DE_PP1_pt1_9572349495724447.bed	474	447	565	556	487	369	651	759
9572349495724447.bed	ACAAGTTTAAACTCATGAGG	14483_DE_PP1_pt1_9572349495724447.bed	222	209	351	405	296	147	449	165
9572698995727567.bed	GCTTTGGCTTGAAGTATGGT	14484_DE_PP1_pt1_9572698995727567.bed	116	81	179	239	18	223	202	376
9572698995727567.bed	TATTAGTGATCATCCAGGTG	14485_DE_PP1_pt1_9572698995727567.bed	111	73	94	100	298	155	696	287
9572698995727567.bed	TGTACACATTCGCTTAGTGT	14486_DE_PP1_pt1_9572698995727567.bed	261	232	249	260	276	524	461	238
9572698995727567.bed	CTATTGGATACTGCCCAGCA	14487_DE_PP1_pt1_9572698995727567.bed	798	750	1110	1022	877	323	465	446
9572698995727567.bed	CTCGGACCCATCTTTGCTCA	14488_DE_PP1_pt1_9572698995727567.bed	455	387	529	514	63	132	351	433
9573155595732343.bed	GACGGCCCTCCATCAAATGT	14489_DE_PP1_pt1_9573155595732343.bed	1381	1144	2285	2258	1207	1155	1889	1358
1149038711490982.bed	AGAGCCTAGTTCTCTTTCGA	1449_DE_PP1_pt1_1149038711490982.bed	377	289	470	537	423	391	238	716
9573155595732343.bed	TTAAGTCTGAAGGCACCTGC	14490_DE_PP1_pt1_9573155595732343.bed	284	215	659	661	204	608	280	47
9573155595732343.bed	TACCTATGCATATTAGTCAG	14491_DE_PP1_pt1_9573155595732343.bed	185	132	510	530	83	481	313	513
9573155595732343.bed	TGCTCGGAATATGACTCACC	14492_DE_PP1_pt1_9573155595732343.bed	316	281	426	490	70	65	50	126
9573155595732343.bed	GGCATCTTGTGCCTCGACGG	14493_DE_PP1_pt1_9573155595732343.bed	355	314	549	491	658	241	618	366
9575754195758023.bed	AGGCAGCCTAGCCATGGCGA	14494_DE_PP1_pt1_9575754195758023.bed	220	202	596	618	409	325	482	222
9575754195758023.bed	ACAGATTTATCCCGCCCACA	14495_DE_PP1_pt1_9575754195758023.bed	734	632	839	893	782	462	648	646
9575754195758023.bed	TGGCCAATGATATTTCCAGG	14496_DE_PP1_pt1_9575754195758023.bed	175	150	177	184	205	224	75	170
9575754195758023.bed	TGCAAATAAACACCAAGCCC	14497_DE_PP1_pt1_9575754195758023.bed	986	853	2150	2199	1372	1039	1047	813
9575754195758023.bed	CGCTCAGCTCACTTTTAAGG	14498_DE_PP1_pt1_9575754195758023.bed	659	551	793	907	746	732	806	1008
9576682895767159.bed	TATTCGGTACTCCAGATCAA	14499_DE_PP1_pt1_9576682895767159.bed	543	465	756	826	894	327	1090	435
1069463510695001.bed	CACATAGACACCCTCTACCT	145_DE_PP1_pt1_1069463510695001.bed	1543	1299	2304	2381	2058	1370	2823	1290
1149038711490982.bed	GAGACCGAACTTTGTGTGCG	1450_DE_PP1_pt1_1149038711490982.bed	177	171	203	194	532	202	382	207
9576682895767159.bed	ACTCACCCAGAAGCCGATGT	14500_DE_PP1_pt1_9576682895767159.bed	134	105	285	302	64	149	355	77
9576682895767159.bed	ATGGGAGTTAGCCAGATGGG	14501_DE_PP1_pt1_9576682895767159.bed	111	78	97	85	89	266	53	137
9576682895767159.bed	ACAGGGAGAGTATCTAACAA	14502_DE_PP1_pt1_9576682895767159.bed	371	300	578	586	433	315	502	529
9576682895767159.bed	TATATCCCGATGAGACCGGG	14503_DE_PP1_pt1_9576682895767159.bed	615	453	816	815	797	714	614	365
9576809395769019.bed	TCTTACCAACCAAGCGCCCC	14504_DE_PP1_pt1_9576809395769019.bed	275	258	189	185	188	278	147	81
9576809395769019.bed	TCTTCCAAACCGCGCGGGAA	14505_DE_PP1_pt1_9576809395769019.bed	505	407	469	483	127	269	341	239
9576809395769019.bed	TCTCTCTCCAAGCGCGACAG	14506_DE_PP1_pt1_9576809395769019.bed	105	97	216	219	64	27	64	131
9576809395769019.bed	ATGGGCAGCGGAGATCCCCG	14507_DE_PP1_pt1_9576809395769019.bed	206	166	347	347	237	305	167	142
9576809395769019.bed	ACACTCGCTTGAACAAGAGT	14508_DE_PP1_pt1_9576809395769019.bed	194	180	437	464	182	162	236	201
9576809395769019.bed	GTAGATCTGACGTCAAGAGA	14509_DE_PP1_pt1_9576809395769019.bed	459	388	757	817	347	304	217	300
1149038711490982.bed	GGCTAATGAAGTCCCACCCT	1451_DE_PP1_pt1_1149038711490982.bed	419	363	585	650	839	220	982	421
9576902195769615.bed	CAAATAGTCAAGCCCTCCCA	14510_DE_PP1_pt1_9576902195769615.bed	996	878	1469	1582	1318	1017	1766	862
9576902195769615.bed	TCCTCTTTTCACCACAGGCC	14511_DE_PP1_pt1_9576902195769615.bed	92	80	366	361	214	150	160	52
9576902195769615.bed	ACCTGGAACTAGGAGCACTG	14512_DE_PP1_pt1_9576902195769615.bed	323	288	612	584	528	136	273	190
9576902195769615.bed	TATCTGATAGAGGCTCAAGC	14513_DE_PP1_pt1_9576902195769615.bed	378	322	792	815	521	446	561	375
9576902195769615.bed	CAAATAACTCATTCCCTCAG	14514_DE_PP1_pt1_9576902195769615.bed	2377	1893	3077	3382	2795	2418	2813	1636
9576979095770279.bed	CAAAGTGAAGAGCTCTACTG	14515_DE_PP1_pt1_9576979095770279.bed	309	315	674	682	863	785	1526	942
9576979095770279.bed	GTGAGTTCAGTCTCCCATGG	14516_DE_PP1_pt1_9576979095770279.bed	342	248	171	171	184	183	296	249
9576979095770279.bed	CAATCCCTCAGGGTTCGAAT	14517_DE_PP1_pt1_9576979095770279.bed	583	456	771	701	962	529	840	512
9576979095770279.bed	ATAGGAAATTGGCCGCAGGG	14518_DE_PP1_pt1_9576979095770279.bed	223	205	244	232	362	376	507	340
9576979095770279.bed	CCAAAAGTAAAATCGCCGGG	14519_DE_PP1_pt1_9576979095770279.bed	77	60	40	34	247	61	477	115
114926760114927601.bed	TTCATAGGAGTAACCCGAGG	1452_DE_PP1_pt1_114926760114927601.bed	704	589	1432	1459	166	314	786	231
9578236395782610.bed	CAGCAAGAAGCCCAGCCCAA	14520_DE_PP1_pt1_9578236395782610.bed	1354	1194	1871	1974	1107	671	1588	1078
9578236395782610.bed	TTGTGCCATAAGCAATGGAA	14521_DE_PP1_pt1_9578236395782610.bed	84	89	163	162	65	42	25	92
9578236395782610.bed	GGCTGCCGTATCCTAGAGAC	14522_DE_PP1_pt1_9578236395782610.bed	274	208	375	346	650	624	1133	468
9578236395782610.bed	AGACTGGATAAATGTTGCCT	14523_DE_PP1_pt1_9578236395782610.bed	1192	1002	1528	1656	1371	507	1822	981
9578236395782610.bed	CTCTAGATGTTGGTCTGATG	14524_DE_PP1_pt1_9578236395782610.bed	1284	1060	1660	1754	735	819	920	1037
9579486095796139.bed	TCATGTTCGTATTGCCAAGA	14525_DE_PP1_pt1_9579486095796139.bed	384	328	577	641	95	328	520	260
9579486095796139.bed	GTAATGTAGATCTCAAACTC	14526_DE_PP1_pt1_9579486095796139.bed	640	480	616	633	493	327	569	421
9579486095796139.bed	CTTAAGCTTTAATTCAACAG	14527_DE_PP1_pt1_9579486095796139.bed	644	540	1260	1370	1024	869	1163	921
9579486095796139.bed	TTCTGAGTAGCCACACATGT	14528_DE_PP1_pt1_9579486095796139.bed	813	664	1514	1612	734	570	689	662
9579486095796139.bed	GTTTGTACAGAAGATGAGGG	14529_DE_PP1_pt1_9579486095796139.bed	290	217	525	540	894	137	940	711
114926760114927601.bed	AATCTACTCATGTAAGCCCT	1453_DE_PP1_pt1_114926760114927601.bed	1175	1000	1735	1880	1310	889	1753	1109
9579486095796139.bed	CCATACCATACGGTACAAAC	14530_DE_PP1_pt1_9579486095796139.bed	94	98	192	204	47	58	88	128
9579486095796139.bed	CTTCTACTTCAGTGGCGTCA	14531_DE_PP1_pt1_9579486095796139.bed	253	255	556	519	105	310	204	313
9579486095796139.bed	ACTTGAGACCGTGGAGAACA	14532_DE_PP1_pt1_9579486095796139.bed	331	271	719	770	367	397	1049	652
9579735695797819.bed	TCACTGACTAATGGTTGAGA	14533_DE_PP1_pt1_9579735695797819.bed	521	408	731	766	261	104	490	477
9579735695797819.bed	AGCACTGATCTACTTCAAGC	14534_DE_PP1_pt1_9579735695797819.bed	691	598	893	1027	436	524	529	689
9579735695797819.bed	ACAATGAAGCAGTATAGCAT	14535_DE_PP1_pt1_9579735695797819.bed	1052	977	1502	1515	939	957	1326	950
9579735695797819.bed	AGCACGGACTCTTCCCAACC	14536_DE_PP1_pt1_9579735695797819.bed	610	496	1010	1061	924	615	1051	970
9580667095806979.bed	TTTTGTGAGAAGAGGCCCTA	14537_DE_PP1_pt1_9580667095806979.bed	774	555	667	669	753	659	945	547
9580667095806979.bed	GCAGCCAGATTAAACAGACT	14538_DE_PP1_pt1_9580667095806979.bed	39	34	199	186	59	82	2	108
9580667095806979.bed	TCACAAACCAGATTGAAGAC	14539_DE_PP1_pt1_9580667095806979.bed	100	76	86	81	16	0	45	4
114926760114927601.bed	AATGAGTTCCTACAATCACA	1454_DE_PP1_pt1_114926760114927601.bed	599	460	938	1000	671	565	670	297
9580667095806979.bed	TACCTTACCATAAACCTAAG	14540_DE_PP1_pt1_9580667095806979.bed	287	237	515	502	881	219	492	191
9581298595813343.bed	CACTATGGGTCAAAATACCA	14541_DE_PP1_pt1_9581298595813343.bed	394	306	513	545	677	343	731	440
9581298595813343.bed	TAACGATGTCCAGTACTCCT	14542_DE_PP1_pt1_9581298595813343.bed	1069	847	1542	1601	802	989	882	614
9582778995828584.bed	AGACGGCCTTCCACTCCTGG	14543_DE_PP1_pt1_9582778995828584.bed	347	283	664	648	445	548	639	379
9582778995828584.bed	CCAGGTGAATCCTATTGTGT	14544_DE_PP1_pt1_9582778995828584.bed	979	774	1819	1927	1388	917	1621	1021
9582778995828584.bed	CCAACGGACTTTCTGACCCC	14545_DE_PP1_pt1_9582778995828584.bed	472	386	478	518	275	274	392	244
9582778995828584.bed	GAGAGGTTCATCAATTGTGA	14546_DE_PP1_pt1_9582778995828584.bed	259	194	516	582	139	202	263	595
9584812495848576.bed	TCCAAACTGGCCCATCATTG	14547_DE_PP1_pt1_9584812495848576.bed	405	356	597	547	609	303	700	242
9584812495848576.bed	GGCAGGATTTACAGCCACTG	14548_DE_PP1_pt1_9584812495848576.bed	371	297	795	830	211	30	269	97
9584812495848576.bed	TTGATAGAAACCACGATGCT	14549_DE_PP1_pt1_9584812495848576.bed	630	564	1074	1115	899	545	1247	762
114926760114927601.bed	GCCTAGTATCACAAAAGCCA	1455_DE_PP1_pt1_114926760114927601.bed	494	345	503	478	81	64	110	46
9584812495848576.bed	CAGCTCGGTAGAATGCAGCA	14550_DE_PP1_pt1_9584812495848576.bed	205	195	375	407	266	299	551	197
9585306595853333.bed	TAGATTTGTGTTGTTATGCA	14551_DE_PP1_pt1_9585306595853333.bed	998	764	1313	1398	978	844	1429	1478
9585306595853333.bed	AGTGTTTGCAAGTGTCACCG	14552_DE_PP1_pt1_9585306595853333.bed	238	170	177	171	69	163	85	107
9585306595853333.bed	TCACCGTGGAGACCAGAGAA	14553_DE_PP1_pt1_9585306595853333.bed	290	233	453	494	338	399	726	544
9585306595853333.bed	TGGAGACGAGTTGTGTCAGA	14554_DE_PP1_pt1_9585306595853333.bed	1151	890	1210	1269	781	333	1113	482
958975959255.bed	CTCACGTTGCCACTGCCTAC	14555_DE_PP1_pt1_958975959255.bed	496	420	1260	1252	713	558	633	306
9590138195901935.bed	CGCCAGGCTAGAGAACGTAT	14556_DE_PP1_pt1_9590138195901935.bed	554	488	507	559	685	352	374	566
9590138195901935.bed	TTGAGCACCAATTACCCTGT	14557_DE_PP1_pt1_9590138195901935.bed	2265	1843	3262	3372	1478	1690	2374	2213
9590138195901935.bed	GTCACGATAATAAAGCCAGT	14558_DE_PP1_pt1_9590138195901935.bed	705	632	1398	1531	1276	596	1801	1203
9590138195901935.bed	GTATCCCTGATACTAGAGTG	14559_DE_PP1_pt1_9590138195901935.bed	104	83	56	51	27	196	219	168
114929019114929470.bed	AGCTGCTGCAGTACAAACCA	1456_DE_PP1_pt1_114929019114929470.bed	1593	1326	1987	2143	1341	773	1199	691
9590138195901935.bed	GAGCGTGTCAAGTCAGCTAC	14560_DE_PP1_pt1_9590138195901935.bed	7	5	28	36	123	116	19	22
958975959255.bed	AGTCACACACACCTCACGGG	14561_DE_PP1_pt1_958975959255.bed	762	632	1243	1212	212	470	291	515
958975959255.bed	CGCATCCTGCACGAAGACAG	14562_DE_PP1_pt1_958975959255.bed	727	609	1526	1500	988	927	885	1148
9590897595909444.bed	GTTCCATCCCTACTGCTGGA	14563_DE_PP1_pt1_9590897595909444.bed	107	98	369	334	218	42	315	180
9590897595909444.bed	ATATTGAGATTAGGGCCAAG	14564_DE_PP1_pt1_9590897595909444.bed	427	387	704	694	934	829	1314	1164
9590897595909444.bed	ATTGTCCATCTACCCAACTG	14565_DE_PP1_pt1_9590897595909444.bed	710	570	922	878	1758	917	1437	1332
9590897595909444.bed	CAGTGTTCTAGGTGGCCCTA	14566_DE_PP1_pt1_9590897595909444.bed	249	229	588	568	237	235	237	321
9590897595909444.bed	CCAGGCGTGTTGGATGACAG	14567_DE_PP1_pt1_9590897595909444.bed	215	177	407	452	240	84	458	177
9591031395911039.bed	GACCGTTGATCATTGTTGGC	14568_DE_PP1_pt1_9591031395911039.bed	434	342	364	361	231	188	119	357
9591031395911039.bed	TCAGTTCCAAAGTCTAACAT	14569_DE_PP1_pt1_9591031395911039.bed	553	478	674	769	734	423	569	904
114929019114929470.bed	CCCTACACCATAGGTAAGAA	1457_DE_PP1_pt1_114929019114929470.bed	1266	1112	1093	1167	472	219	326	356
9591031395911039.bed	GAAAGGTCAGATCTCAACTA	14570_DE_PP1_pt1_9591031395911039.bed	710	541	995	1039	1094	782	1398	637
9591031395911039.bed	TCAGGGTCCAAGCCGAGAAG	14571_DE_PP1_pt1_9591031395911039.bed	498	380	753	739	178	331	168	367
9591031395911039.bed	ACGGGTCGGGTCTCACAACA	14572_DE_PP1_pt1_9591031395911039.bed	354	257	443	473	319	189	358	231
9591803495918374.bed	TGACTAATTTATGACTGGGC	14573_DE_PP1_pt1_9591803495918374.bed	537	435	240	235	208	110	368	199
9591803495918374.bed	CGCTGTGTGTCTAAGATCGA	14574_DE_PP1_pt1_9591803495918374.bed	625	492	838	847	859	507	511	622
9591803495918374.bed	GGGCCAGCATAAATGTACTC	14575_DE_PP1_pt1_9591803495918374.bed	89	100	220	214	178	30	190	6
9591803495918374.bed	AGTTTGCAAACCGCTAATGG	14576_DE_PP1_pt1_9591803495918374.bed	472	369	551	528	516	352	565	544
9591913095919517.bed	ACGGTTGCAGAGTCTGTAGA	14577_DE_PP1_pt1_9591913095919517.bed	383	354	624	624	190	290	404	434
9591913095919517.bed	ACCCGGTTATTATTCTCGGC	14578_DE_PP1_pt1_9591913095919517.bed	241	150	183	184	124	457	245	735
9591913095919517.bed	CTGCAGATCAAGGTCAAACG	14579_DE_PP1_pt1_9591913095919517.bed	757	643	713	707	428	320	687	551
114929019114929470.bed	GATAATGTTCAAATGCCTCT	1458_DE_PP1_pt1_114929019114929470.bed	1228	1017	1843	1919	2118	1389	2349	980
9591913095919517.bed	GCCACTCTCACCAACCACGT	14580_DE_PP1_pt1_9591913095919517.bed	1194	1010	2533	2707	572	679	950	357
9592287995923224.bed	ACAAACCTTTCTAGCTGATG	14581_DE_PP1_pt1_9592287995923224.bed	293	250	555	593	772	485	968	421
9592287995923224.bed	CTATAGACCTTCTGAGCTAG	14582_DE_PP1_pt1_9592287995923224.bed	180	131	149	127	389	285	319	277
9592287995923224.bed	ACATTCAAGAGTAACATGCT	14583_DE_PP1_pt1_9592287995923224.bed	1486	1267	1900	1972	2042	782	2388	1157
9592287995923224.bed	CTAATGCAGGATAGTCATGC	14584_DE_PP1_pt1_9592287995923224.bed	1018	813	945	962	401	307	602	1015
9592287995923224.bed	TTTGTGATGAGAGGGTTGTT	14585_DE_PP1_pt1_9592287995923224.bed	563	441	1114	1087	553	735	700	610
9593314595933400.bed	GGTAATTAGAGGAGCTCCCT	14586_DE_PP1_pt1_9593314595933400.bed	933	790	693	682	491	782	743	377
9593314595933400.bed	GAGTCAGAGCAAACTAACGG	14587_DE_PP1_pt1_9593314595933400.bed	222	197	732	698	542	616	1031	500
9593314595933400.bed	ATGGAAAGTTCATCACGGGT	14588_DE_PP1_pt1_9593314595933400.bed	19	19	127	135	68	183	143	475
9593492095935568.bed	GGGATGCAGATATGATCCCA	14589_DE_PP1_pt1_9593492095935568.bed	111	89	71	86	0	0	0	0
114929019114929470.bed	GCAATACTAAACTACTTGCC	1459_DE_PP1_pt1_114929019114929470.bed	116	107	56	58	87	266	55	95
9593492095935568.bed	ATTTGCTGGACATCATGCAT	14590_DE_PP1_pt1_9593492095935568.bed	503	389	610	649	816	647	540	708
9593492095935568.bed	ATGACTGGATTCCAATCCCA	14591_DE_PP1_pt1_9593492095935568.bed	337	278	698	683	502	321	341	451
9593492095935568.bed	GATAAGCATTAGGTAATGTA	14592_DE_PP1_pt1_9593492095935568.bed	128	137	204	179	273	153	596	183
9593492095935568.bed	ACACTGACCACCAGCCCTCA	14593_DE_PP1_pt1_9593492095935568.bed	976	879	1421	1527	617	674	824	300
9594967695950109.bed	CAGGACAGCCGAGTGAGTCA	14594_DE_PP1_pt1_9594967695950109.bed	592	548	1180	1187	764	187	666	390
9594967695950109.bed	ATCCAAGCATAAGAGAGCAG	14595_DE_PP1_pt1_9594967695950109.bed	171	145	413	351	501	140	707	69
9594967695950109.bed	TGCACCAAGAGGATAGACCT	14596_DE_PP1_pt1_9594967695950109.bed	983	799	1371	1271	991	527	1366	1054
9594967695950109.bed	CTCAGAACAAAGTGTGTGAA	14597_DE_PP1_pt1_9594967695950109.bed	30	26	179	185	68	4	123	31
9594967695950109.bed	CAGGCAGCTAATCCAAAGTG	14598_DE_PP1_pt1_9594967695950109.bed	952	828	1499	1363	799	784	1205	633
9595165395952099.bed	CACCTTAATCAATAGACCTG	14599_DE_PP1_pt1_9595165395952099.bed	2	4	10	4	209	24	150	95
1069463510695001.bed	TAGTGAGAGACTCGGTGCTA	146_DE_PP1_pt1_1069463510695001.bed	68	62	97	116	1	0	0	0
114929019114929470.bed	TATTGTAGTGCTCAGTCATG	1460_DE_PP1_pt1_114929019114929470.bed	272	238	686	677	562	469	727	651
9595165395952099.bed	CGCCCTAACCTACAGGTGCT	14600_DE_PP1_pt1_9595165395952099.bed	129	120	138	146	188	177	104	62
9595165395952099.bed	AGCATTTCGGCATTCCTGGG	14601_DE_PP1_pt1_9595165395952099.bed	1186	927	1312	1369	1310	827	1255	811
9595165395952099.bed	AGGATACCCAGCATCCCCAC	14602_DE_PP1_pt1_9595165395952099.bed	617	502	888	820	378	383	691	679
9596260995963406.bed	ACAGGACATTCATAAATGGG	14603_DE_PP1_pt1_9596260995963406.bed	101	101	318	283	152	138	209	250
9596260995963406.bed	TGTGAGATAGGGGGTCTTAG	14604_DE_PP1_pt1_9596260995963406.bed	316	270	677	713	440	357	828	321
9596260995963406.bed	CAGAATATTCTATGGAGTGA	14605_DE_PP1_pt1_9596260995963406.bed	97	70	103	143	282	332	237	221
9596260995963406.bed	CGAGAGTGGATAGTTGAGCC	14606_DE_PP1_pt1_9596260995963406.bed	117	118	237	242	98	73	25	132
9598092495981745.bed	GGGGCTAACCATAGCACGGC	14607_DE_PP1_pt1_9598092495981745.bed	26	15	95	91	1	1	0	45
9598092495981745.bed	TCCCGCATTGTCCAGCTGTT	14608_DE_PP1_pt1_9598092495981745.bed	185	155	391	352	400	92	491	385
9598092495981745.bed	TCACTCTGAAGTGTACCTGC	14609_DE_PP1_pt1_9598092495981745.bed	879	739	1250	1252	424	634	883	547
114936589114937862.bed	TATTGTGCTCAGTCAAAAGG	1461_DE_PP1_pt1_114936589114937862.bed	348	298	739	718	407	123	592	608
9598092495981745.bed	CCGCTCAGCCACCCCCAGAG	14610_DE_PP1_pt1_9598092495981745.bed	2874	2461	3404	3374	2537	2659	2479	3427
9598092495981745.bed	AACTGAGCAAAACAGCTCGT	14611_DE_PP1_pt1_9598092495981745.bed	87	87	342	337	319	351	171	180
9598240395982621.bed	TGAACGAAACTGAGCATTCG	14612_DE_PP1_pt1_9598240395982621.bed	328	288	359	352	283	147	288	224
9598240395982621.bed	GGCACTACTGAGCGCGCTCG	14613_DE_PP1_pt1_9598240395982621.bed	1363	1152	1812	1946	756	311	1264	497
9598240395982621.bed	ACAGGTCAGCCCGCCCCTAG	14614_DE_PP1_pt1_9598240395982621.bed	152	130	143	116	201	156	159	148
9598577295986078.bed	GCATTGTATGTGTCTACCAC	14615_DE_PP1_pt1_9598577295986078.bed	276	235	362	394	290	150	148	152
9598577295986078.bed	GCCAATGGACTAGAAGTACG	14616_DE_PP1_pt1_9598577295986078.bed	853	710	1246	1207	458	483	972	431
9598577295986078.bed	TCAACCTGAGGCCTCTAACA	14617_DE_PP1_pt1_9598577295986078.bed	186	152	610	623	635	16	783	94
9598577295986078.bed	GATGTCAACAATGAAAGCGT	14618_DE_PP1_pt1_9598577295986078.bed	999	805	1202	1274	1366	1094	2379	1120
9598986895990478.bed	AAGCAAACATGCCGGGCTCG	14619_DE_PP1_pt1_9598986895990478.bed	436	384	602	640	328	214	912	282
114936589114937862.bed	CACGCCCAATCAAGGGACAA	1462_DE_PP1_pt1_114936589114937862.bed	547	482	743	775	611	251	728	249
9598986895990478.bed	TGTCGGTGCTTCCATCGATG	14620_DE_PP1_pt1_9598986895990478.bed	459	343	183	188	0	13	43	0
9598986895990478.bed	TCTGCATTTCCCAGTCGGCT	14621_DE_PP1_pt1_9598986895990478.bed	11	11	57	77	148	50	311	85
9598986895990478.bed	TTTGGAAGCATAGTAAGCGG	14622_DE_PP1_pt1_9598986895990478.bed	40	27	68	85	88	28	397	318
9598986895990478.bed	GTAAGGAAGACTTCCCCACT	14623_DE_PP1_pt1_9598986895990478.bed	342	241	432	438	773	462	712	361
9599213195992678.bed	AAGCTGAGTTCTTTGAAGGT	14624_DE_PP1_pt1_9599213195992678.bed	310	280	494	545	178	194	288	234
9599213195992678.bed	CTAACGGGGCCACTTAGGAG	14625_DE_PP1_pt1_9599213195992678.bed	467	399	242	236	52	75	202	77
9599213195992678.bed	GCATTTCTCAAGAAACGGCC	14626_DE_PP1_pt1_9599213195992678.bed	0	0	0	0	4	0	27	0
9599213195992678.bed	AAAGCTCAGTCAGCGCCTAA	14627_DE_PP1_pt1_9599213195992678.bed	386	314	288	280	185	456	626	268
9599304395993287.bed	GCTGGGTAGTAGCACAAGTG	14628_DE_PP1_pt1_9599304395993287.bed	311	234	402	417	144	54	30	115
9599304395993287.bed	GGGTAGTAGCACAAGTGAGG	14629_DE_PP1_pt1_9599304395993287.bed	180	143	292	353	359	196	232	290
114936589114937862.bed	CTCAGATTGCTAAAGGGCGG	1463_DE_PP1_pt1_114936589114937862.bed	161	114	199	175	96	160	223	112
9599304395993287.bed	GGCCCTTTCTGACGTAACGT	14630_DE_PP1_pt1_9599304395993287.bed	24	25	21	16	56	14	61	133
9599304395993287.bed	GTTGAGGGACTGAATAATAC	14631_DE_PP1_pt1_9599304395993287.bed	375	282	282	260	499	209	544	384
9599404995994319.bed	CCTAGGGTACTGCTCAGCTG	14632_DE_PP1_pt1_9599404995994319.bed	214	180	282	296	160	82	321	191
9599404995994319.bed	ACATTCATTGATTGGACAGG	14633_DE_PP1_pt1_9599404995994319.bed	259	197	496	554	323	422	296	232
9599404995994319.bed	CCTGTCCAAAGAACATTCAG	14634_DE_PP1_pt1_9599404995994319.bed	62	47	215	260	51	240	240	67
9599498695995239.bed	GGTGCTGACAGACATGCTCG	14635_DE_PP1_pt1_9599498695995239.bed	107	74	198	188	33	46	159	133
9599498695995239.bed	GTAAAGTCCTTTAGTGTAAG	14636_DE_PP1_pt1_9599498695995239.bed	49	39	75	62	135	69	140	64
9599498695995239.bed	AGTAACAGATGCCTGCTATG	14637_DE_PP1_pt1_9599498695995239.bed	619	494	938	1019	405	425	755	375
9599498695995239.bed	CCTATGTGCAGACAGTAATG	14638_DE_PP1_pt1_9599498695995239.bed	272	263	638	663	786	104	525	48
9599755095998042.bed	GAGTATTCGAGACCAGGTGT	14639_DE_PP1_pt1_9599755095998042.bed	185	127	250	221	340	222	655	256
114936589114937862.bed	AATAAGTTACATGCACTACA	1464_DE_PP1_pt1_114936589114937862.bed	374	306	445	467	1072	660	940	755
9599762895999083.bed	CTAGATCTGGGCATCGAAGG	14640_DE_PP1_pt1_9599762895999083.bed	126	100	324	282	42	247	92	123
9599755095998042.bed	GGTACAGAAACACTGACATG	14641_DE_PP1_pt1_9599755095998042.bed	76	51	194	210	426	81	190	37
9599755095998042.bed	GGTTTACACGATGAATTCAA	14642_DE_PP1_pt1_9599755095998042.bed	102	94	213	225	557	297	324	283
9599762895999083.bed	ATGCGCCGCGGAGAGTGGCG	14643_DE_PP1_pt1_9599762895999083.bed	4740	4148	7858	8224	4380	3576	5679	4555
9599755095998042.bed	CCTCTTCACTAATGTTCACG	14644_DE_PP1_pt1_9599755095998042.bed	124	113	121	126	3	25	1	30
9599762895999083.bed	TGGCGCTCCTGTCGGCGTCG	14645_DE_PP1_pt1_9599762895999083.bed	7249	6056	10506	11056	6166	3373	6869	5489
9599762895999083.bed	ACGCGTCAAGAAAAGTTGGC	14646_DE_PP1_pt1_9599762895999083.bed	101	86	214	207	181	93	486	220
9599762895999083.bed	CGCCCGCCCAATTTGGCTCG	14647_DE_PP1_pt1_9599762895999083.bed	3359	2752	4791	4787	3574	2919	5007	2674
9599762895999083.bed	GCTGGCTCCGATCCGCACGG	14648_DE_PP1_pt1_9599762895999083.bed	5886	5171	9241	9228	6010	4384	6591	3969
9599762895999083.bed	TACCGTCTTGTACCACCAGC	14649_DE_PP1_pt1_9599762895999083.bed	636	499	449	465	558	360	512	377
114936589114937862.bed	TCTTGCTGACGCAGTAGTAG	1465_DE_PP1_pt1_114936589114937862.bed	697	631	1398	1433	1173	672	1586	837
9599972096000248.bed	TTGCCACGGTGATAATGACT	14650_DE_PP1_pt1_9599972096000248.bed	494	423	881	866	550	411	752	551
9599972096000248.bed	CTGCAAGTCTGGTGTGCTCG	14651_DE_PP1_pt1_9599972096000248.bed	420	393	646	596	350	620	636	328
9599972096000248.bed	TGTAGTCTTGGAGCCGCACA	14652_DE_PP1_pt1_9599972096000248.bed	252	220	301	278	233	80	307	94
9599972096000248.bed	AACGTGGTAAGTGCTCCTAT	14653_DE_PP1_pt1_9599972096000248.bed	1504	1226	2041	2159	1551	1358	1822	1690
9599972096000248.bed	TCAAGCACTGGTAAGTACAA	14654_DE_PP1_pt1_9599972096000248.bed	1329	1027	1355	1321	1170	520	1492	737
9600075496001708.bed	GCATGCAGTTCGTCGTGGCG	14655_DE_PP1_pt1_9600075496001708.bed	1868	1428	2301	2357	1856	1694	2263	1682
9600075496001708.bed	GAACCGGAAACTTCATCAGG	14656_DE_PP1_pt1_9600075496001708.bed	197	159	227	227	510	373	285	694
9600075496001708.bed	ACGACCAATAGTAAGGCAGT	14657_DE_PP1_pt1_9600075496001708.bed	51	54	77	76	2	1	142	0
9600075496001708.bed	AGTTTAGAGCCGGCCCAATG	14658_DE_PP1_pt1_9600075496001708.bed	1025	818	996	868	404	649	462	499
9600075496001708.bed	ACGCAAGCCGGAGCCCACGA	14659_DE_PP1_pt1_9600075496001708.bed	6114	5331	8166	8503	4527	3246	5429	5754
114936589114937862.bed	TACAAAAGCTAATTATAGGG	1466_DE_PP1_pt1_114936589114937862.bed	505	429	401	433	682	308	461	419
9600075496001708.bed	TTACGCGGCCTACAACGTGC	14660_DE_PP1_pt1_9600075496001708.bed	289	258	833	843	480	63	409	91
9600647496006832.bed	ACAGATACATAGACAGCCAA	14661_DE_PP1_pt1_9600647496006832.bed	1452	1244	1445	1550	1130	694	1109	646
9600647496006832.bed	GGCAGAGTTGAACCTTGCCC	14662_DE_PP1_pt1_9600647496006832.bed	1	0	2	0	78	0	60	0
9600647496006832.bed	AGAGGCTGTCACCTAGAATG	14663_DE_PP1_pt1_9600647496006832.bed	571	548	949	946	475	453	656	383
9600647496006832.bed	TGCCAACTATGTGATAAAGG	14664_DE_PP1_pt1_9600647496006832.bed	881	708	1175	1131	843	420	1248	345
9602737996027765.bed	GGAGGCCACCTGCAATAACG	14665_DE_PP1_pt1_9602737996027765.bed	246	220	789	766	216	255	330	337
9602737996027765.bed	TCTTATGCTTCGCCACCACG	14666_DE_PP1_pt1_9602737996027765.bed	20	17	65	62	31	58	69	96
9602737996027765.bed	ATAGAGAATTTACTTAGGGA	14667_DE_PP1_pt1_9602737996027765.bed	255	216	434	422	263	172	475	499
9602737996027765.bed	CCATCATTTCAAGGGCCCGA	14668_DE_PP1_pt1_9602737996027765.bed	220	172	319	336	161	48	25	186
9603512296035416.bed	GGTAGCTGGTAGAGAAATCC	14669_DE_PP1_pt1_9603512296035416.bed	321	296	561	563	966	426	953	355
114936589114937862.bed	TGCACAAGGTCTAAAACCAA	1467_DE_PP1_pt1_114936589114937862.bed	475	419	957	935	370	560	440	553
9603512296035416.bed	CTCCTGTCACATGTAGGACT	14670_DE_PP1_pt1_9603512296035416.bed	531	441	745	788	690	369	539	495
9603512296035416.bed	GGGAAGTGAGCAACGTGTGC	14671_DE_PP1_pt1_9603512296035416.bed	499	483	838	833	595	423	1104	268
9603512296035416.bed	CCTGCTCCAAGGGAATCTGG	14672_DE_PP1_pt1_9603512296035416.bed	29	20	50	54	205	94	161	182
9603792096039483.bed	TGGCCTTCTATATGAAAGAG	14673_DE_PP1_pt1_9603792096039483.bed	205	204	370	389	422	358	1124	534
9603792096039483.bed	GATTAGTAATGACTACAACC	14674_DE_PP1_pt1_9603792096039483.bed	74	37	57	61	113	253	99	110
9603792096039483.bed	AGCGGTAACCTGTAATCAGC	14675_DE_PP1_pt1_9603792096039483.bed	534	418	384	406	300	580	515	432
9603792096039483.bed	CGCATGACGAGTCCACGGAG	14676_DE_PP1_pt1_9603792096039483.bed	417	340	579	613	503	566	483	434
9603792096039483.bed	TACTCACTCTGCGTGGACAC	14677_DE_PP1_pt1_9603792096039483.bed	498	423	565	621	193	331	342	481
9603792096039483.bed	TTTTCCTACTATCGCGACCC	14678_DE_PP1_pt1_9603792096039483.bed	744	615	1572	1749	710	799	1265	1138
9603792096039483.bed	CGCGTAGGGTTACAAAACAA	14679_DE_PP1_pt1_9603792096039483.bed	489	411	858	940	151	758	604	960
114958388114958983.bed	GTCAATAAAGGATATCCCAG	1468_DE_PP1_pt1_114958388114958983.bed	466	391	858	885	481	135	399	95
9603792096039483.bed	GAGCTCACGCTCTAAAACGG	14680_DE_PP1_pt1_9603792096039483.bed	413	327	751	751	562	426	538	609
9603792096039483.bed	AACCGTCTCAGGTTGTGTAA	14681_DE_PP1_pt1_9603792096039483.bed	323	258	312	319	388	222	153	268
9603792096039483.bed	CCCTAAGGATCGGGACTTTG	14682_DE_PP1_pt1_9603792096039483.bed	573	459	632	711	259	631	567	392
9604422296044707.bed	TGCCTGACAAGTAGACACAC	14683_DE_PP1_pt1_9604422296044707.bed	10	16	1	1	12	134	19	0
9604422296044707.bed	GTGCATGCTTGCTTGCACGA	14684_DE_PP1_pt1_9604422296044707.bed	49	32	18	13	1	28	0	116
9604422296044707.bed	AGACCTCCTTGATAGCATCT	14685_DE_PP1_pt1_9604422296044707.bed	1736	1406	2047	2235	1640	1548	2163	1173
9604422296044707.bed	TATGAGCAAAGCAGGTATGC	14686_DE_PP1_pt1_9604422296044707.bed	594	524	1070	1142	1474	310	868	581
9604422296044707.bed	TTGACTCGGCTAAAGCAAGA	14687_DE_PP1_pt1_9604422296044707.bed	243	190	505	509	314	80	262	56
9605036396051818.bed	GATGACTGACCTAGGCTGTG	14688_DE_PP1_pt1_9605036396051818.bed	607	492	380	392	185	152	422	39
9605036396051818.bed	CTGATTATGAGCTCTGATAC	14689_DE_PP1_pt1_9605036396051818.bed	887	687	1125	1237	536	589	1121	721
114958388114958983.bed	ATTTCTGGATCCTGGATACG	1469_DE_PP1_pt1_114958388114958983.bed	357	304	368	444	634	342	507	673
9605036396051818.bed	CTACCCACATGTTGCATCAG	14690_DE_PP1_pt1_9605036396051818.bed	693	578	1524	1552	638	1043	868	726
9605036396051818.bed	TAACTACAGCTTGGCAGAGT	14691_DE_PP1_pt1_9605036396051818.bed	440	415	691	684	525	382	468	409
9605036396051818.bed	CTTGCACAAGACTTAGGGGT	14692_DE_PP1_pt1_9605036396051818.bed	179	131	105	98	59	148	39	124
9605036396051818.bed	CAAATACCAGGAGCTGTGAC	14693_DE_PP1_pt1_9605036396051818.bed	235	177	267	285	175	294	120	173
9605036396051818.bed	GTACAATACAATGCTACAGG	14694_DE_PP1_pt1_9605036396051818.bed	80	50	267	255	1	0	0	0
9605036396051818.bed	TATGTCATGGTGTGACAGCT	14695_DE_PP1_pt1_9605036396051818.bed	249	186	409	424	59	81	89	79
9605256096053126.bed	GCAATACCATGCACCCTACA	14696_DE_PP1_pt1_9605256096053126.bed	468	351	483	513	731	453	480	332
9605256096053126.bed	GACTTAAGTTTCCATTTGGA	14697_DE_PP1_pt1_9605256096053126.bed	272	248	414	430	502	773	476	445
9605256096053126.bed	GTGCCTATACAGTAGCAGAG	14698_DE_PP1_pt1_9605256096053126.bed	71	55	90	111	244	19	218	2
9605256096053126.bed	ACCCTCCAACACAGAATGCA	14699_DE_PP1_pt1_9605256096053126.bed	981	753	1642	1582	1092	1083	1198	723
1069463510695001.bed	CGTGTTATGTGTGACTCCCT	147_DE_PP1_pt1_1069463510695001.bed	651	529	908	906	441	350	1545	295
114958388114958983.bed	GCAGGTGTGACTCATTTCCC	1470_DE_PP1_pt1_114958388114958983.bed	877	741	1336	1338	838	436	990	496
9605256096053126.bed	GAGCTAAATCTTCAAGGGCA	14700_DE_PP1_pt1_9605256096053126.bed	402	370	360	322	241	247	724	218
9605700396057533.bed	TCATGGGCCATAGACTATAG	14701_DE_PP1_pt1_9605700396057533.bed	55	51	91	77	56	74	57	46
9605700396057533.bed	CTTGAGTGGTAGTGTATTGG	14702_DE_PP1_pt1_9605700396057533.bed	1520	1238	2520	2822	2185	1405	2197	1044
9605700396057533.bed	CTACCCTGCCAACAACACCC	14703_DE_PP1_pt1_9605700396057533.bed	1155	864	1641	1666	1010	1131	1769	634
9605700396057533.bed	ATGGACTTTAAGTGTTAAGG	14704_DE_PP1_pt1_9605700396057533.bed	257	215	691	729	466	255	601	437
9605700396057533.bed	CATCCCAGTACTTAGATGAC	14705_DE_PP1_pt1_9605700396057533.bed	193	198	310	356	185	186	820	68
9606237596062854.bed	CCAGTCAGCCAACAGATGGA	14706_DE_PP1_pt1_9606237596062854.bed	430	330	368	346	229	282	594	204
9606237596062854.bed	AGTTATTAGCACATGCTGAG	14707_DE_PP1_pt1_9606237596062854.bed	300	257	838	869	955	429	1326	698
9606237596062854.bed	GCCTACAGAAAGTCCATGAT	14708_DE_PP1_pt1_9606237596062854.bed	364	352	395	429	288	254	682	321
9606237596062854.bed	GTGTTTCCATGCCACTAACA	14709_DE_PP1_pt1_9606237596062854.bed	699	562	781	808	544	475	637	866
114958388114958983.bed	TTTAGACTGAGCTATTTGCG	1471_DE_PP1_pt1_114958388114958983.bed	230	182	343	359	2	66	119	53
9606396796064501.bed	TGTCAATGTTTATTGGCCAT	14710_DE_PP1_pt1_9606396796064501.bed	146	109	164	167	9	159	95	155
9606396796064501.bed	CGCTTCCCTGGTTAACCCGG	14711_DE_PP1_pt1_9606396796064501.bed	499	434	586	630	685	337	384	421
9606396796064501.bed	AATAACGCACAGCCGTTGCT	14712_DE_PP1_pt1_9606396796064501.bed	2221	1772	2714	2661	2288	1383	2326	1349
9606396796064501.bed	CGTGGTTCTCCATCACTGCG	14713_DE_PP1_pt1_9606396796064501.bed	0	0	0	0	40	39	203	0
9606622496066813.bed	TTCACGCAGGTAACTTGCGT	14714_DE_PP1_pt1_9606622496066813.bed	263	228	433	479	97	50	217	130
9606622496066813.bed	ATTCCCTTATGGTGTCCGTG	14715_DE_PP1_pt1_9606622496066813.bed	175	131	203	207	245	264	291	78
9606622496066813.bed	ACACAAGCAGACGGAAACGT	14716_DE_PP1_pt1_9606622496066813.bed	454	445	758	859	1372	324	1299	629
9606622496066813.bed	ACGTACTGATATCAATACCA	14717_DE_PP1_pt1_9606622496066813.bed	67	62	370	385	348	346	350	201
9607783296078067.bed	CTCATAGGTCAATCTTCACA	14718_DE_PP1_pt1_9607783296078067.bed	322	271	510	564	507	88	222	261
9607783296078067.bed	GGCCATTGGGCAGGTCACCT	14719_DE_PP1_pt1_9607783296078067.bed	662	572	1019	995	385	161	391	498
1149644811496666.bed	AATGAGAGTCATAGTAACGA	1472_DE_PP1_pt1_1149644811496666.bed	348	327	856	858	666	209	681	186
9607783296078067.bed	TCACAACTGAGAGACCGGCT	14720_DE_PP1_pt1_9607783296078067.bed	136	114	182	173	114	71	128	128
9607783296078067.bed	CTCATTTGAGAATTCGCAGG	14721_DE_PP1_pt1_9607783296078067.bed	452	401	772	784	131	177	50	344
9608122696082143.bed	TTGCAATTTAACCTGCTGGT	14722_DE_PP1_pt1_9608122696082143.bed	287	241	475	535	398	295	208	899
9608122696082143.bed	GGACTCTCTTCAATAATGCC	14723_DE_PP1_pt1_9608122696082143.bed	292	221	408	404	498	463	580	333
9608122696082143.bed	TCGTTGAGTAAGACAGATGA	14724_DE_PP1_pt1_9608122696082143.bed	437	363	556	547	41	146	186	18
9608122696082143.bed	CAAGTCAGTGAGCTAGATAA	14725_DE_PP1_pt1_9608122696082143.bed	668	525	802	803	625	534	669	638
9608122696082143.bed	ACAAAGCACAAGACGATGGT	14726_DE_PP1_pt1_9608122696082143.bed	453	418	461	459	107	122	698	209
9608122696082143.bed	AACACTCGAGAAGTACACAG	14727_DE_PP1_pt1_9608122696082143.bed	933	758	1492	1488	914	946	976	969
9608755996087785.bed	GTGGGGTTAAGGCCCTGGAA	14728_DE_PP1_pt1_9608755996087785.bed	49	38	24	27	50	130	103	102
9608755996087785.bed	TGCCTCAGTGACAGTAACCT	14729_DE_PP1_pt1_9608755996087785.bed	1025	795	1407	1517	516	660	629	925
1149644811496666.bed	CCATAGAGCGGAAGAGTGCA	1473_DE_PP1_pt1_1149644811496666.bed	318	278	1099	1158	491	144	536	486
9608755996087785.bed	CTATTCTTTCTGGCGTTCGA	14730_DE_PP1_pt1_9608755996087785.bed	332	315	446	490	633	155	379	245
9608755996087785.bed	GCATGAAGATTAGAGAGTAA	14731_DE_PP1_pt1_9608755996087785.bed	558	465	884	950	945	450	1268	601
9609871396099185.bed	CTGTTCTCAACCAAAGGAGA	14732_DE_PP1_pt1_9609871396099185.bed	392	358	836	868	735	406	1053	495
9609871396099185.bed	TGATGCTACATCAAACGGAA	14733_DE_PP1_pt1_9609871396099185.bed	25	20	195	197	115	58	185	71
9609871396099185.bed	TCCAGGATTATAGCTGCTAA	14734_DE_PP1_pt1_9609871396099185.bed	609	514	626	686	476	191	502	146
9609871396099185.bed	CAGAGATTCTGCCCTGATGA	14735_DE_PP1_pt1_9609871396099185.bed	641	497	1078	1146	761	940	1033	1319
9610063496100995.bed	TAAGACCTCCTTAACCTGGT	14736_DE_PP1_pt1_9610063496100995.bed	386	296	393	378	621	537	141	239
9610063496100995.bed	CAGTATCTGTCACCCTACTG	14737_DE_PP1_pt1_9610063496100995.bed	502	366	1236	1295	72	445	261	297
9610063496100995.bed	AGGAACTCCATCTTTTCAGG	14738_DE_PP1_pt1_9610063496100995.bed	1133	930	1513	1625	1712	1070	2201	1301
9610063496100995.bed	GTTTATCCAAGGCATCATCG	14739_DE_PP1_pt1_9610063496100995.bed	393	328	873	996	620	321	857	492
1149644811496666.bed	CCCCATACACAAGTCCCTGA	1474_DE_PP1_pt1_1149644811496666.bed	1127	959	1265	1402	646	387	1066	536
961099961317.bed	CCGATCCCCACTGTTCAGAC	14740_DE_PP1_pt1_961099961317.bed	435	409	310	322	151	128	356	37
961099961317.bed	GGGGCCCACAGAGGTCGGAA	14741_DE_PP1_pt1_961099961317.bed	71	88	318	359	331	517	281	229
961099961317.bed	CTGTGACGGCCCCAAGTGCA	14742_DE_PP1_pt1_961099961317.bed	1526	1309	2239	2238	1292	752	1213	1046
9612130596121956.bed	CTACTAAGGCACTTGAAGGA	14743_DE_PP1_pt1_9612130596121956.bed	292	234	575	558	551	289	865	785
9612130596121956.bed	ATACACGCTGCACAAAGTCG	14744_DE_PP1_pt1_9612130596121956.bed	699	588	732	757	586	472	502	556
9612130596121956.bed	CTATTACATTGTGCATTACG	14745_DE_PP1_pt1_9612130596121956.bed	158	138	66	77	261	90	358	37
9612130596121956.bed	TTCTCATCCAAGATTGGGCA	14746_DE_PP1_pt1_9612130596121956.bed	334	260	447	436	456	446	560	255
9612130596121956.bed	ACTGGGTTATATCATATGTA	14747_DE_PP1_pt1_9612130596121956.bed	201	163	256	244	242	224	200	29
961099961317.bed	CCCCTGGCTTCTATAAACAC	14748_DE_PP1_pt1_961099961317.bed	36	32	36	39	109	165	55	161
9612399896124553.bed	TCTTCCCAGTAGGATTAAGG	14749_DE_PP1_pt1_9612399896124553.bed	256	180	237	256	467	204	259	104
1149644811496666.bed	TGAGCTATGACACTGCATGT	1475_DE_PP1_pt1_1149644811496666.bed	490	412	936	900	392	231	763	223
9612399896124553.bed	AAGCAAGGTTCCATCCTACA	14750_DE_PP1_pt1_9612399896124553.bed	891	774	1153	1195	1103	815	1073	718
9612399896124553.bed	GAAGCAAGAGCACTACATGA	14751_DE_PP1_pt1_9612399896124553.bed	309	264	446	425	284	413	307	400
9612399896124553.bed	TACACACCAGCATTGGCATC	14752_DE_PP1_pt1_9612399896124553.bed	809	634	1292	1276	313	495	812	302
9612399896124553.bed	GCGGCTGTTTGAGCATAAGC	14753_DE_PP1_pt1_9612399896124553.bed	40	47	283	291	132	71	233	288
9612659196127204.bed	TGCTAATTTGCCCCATCGGG	14754_DE_PP1_pt1_9612659196127204.bed	138	108	376	382	78	353	242	298
9612659196127204.bed	AAGGAAAAGTGGATATGTCC	14755_DE_PP1_pt1_9612659196127204.bed	304	258	461	485	347	358	499	506
9612659196127204.bed	TCCACTCCCATTACCACGGA	14756_DE_PP1_pt1_9612659196127204.bed	246	187	383	389	168	268	260	75
9612659196127204.bed	TAAATAAGGGAAGTAGTCCA	14757_DE_PP1_pt1_9612659196127204.bed	497	374	375	356	502	374	655	115
9612659196127204.bed	GTTCTATTGTCTTCTCACCG	14758_DE_PP1_pt1_9612659196127204.bed	140	121	161	142	69	30	104	60
961099961317.bed	CCACTGCCAGCCGCCCGGAA	14759_DE_PP1_pt1_961099961317.bed	10188	8540	13097	12868	7945	5519	7938	7130
114973495114974131.bed	CAGCTAGAATCTGCCTAAGT	1476_DE_PP1_pt1_114973495114974131.bed	2600	2249	3621	3603	3312	2639	4630	3992
9614180496142261.bed	CGAACATGATCACAGAATCT	14760_DE_PP1_pt1_9614180496142261.bed	2174	1719	2651	2715	1608	942	2461	2095
9614180496142261.bed	TGTTAGTAAAACCAGACCCT	14761_DE_PP1_pt1_9614180496142261.bed	701	583	895	896	697	415	779	547
9614180496142261.bed	CTAACAATTTTCTGAAAGGG	14762_DE_PP1_pt1_9614180496142261.bed	330	296	664	697	1216	513	815	646
9614180496142261.bed	ACTTAAAGGAATAGAAGCCA	14763_DE_PP1_pt1_9614180496142261.bed	282	256	487	505	195	209	188	239
9614180496142261.bed	TATTATTCTCATTCAAGGTG	14764_DE_PP1_pt1_9614180496142261.bed	142	119	253	226	43	60	58	81
9614304996144398.bed	GCCCGCGCGAGGCCAAAAGG	14765_DE_PP1_pt1_9614304996144398.bed	6564	5506	9833	9561	8260	4456	9453	6967
9614304996144398.bed	TCTCCCCGCTGTTCGGCCGG	14766_DE_PP1_pt1_9614304996144398.bed	1510	1300	1846	1901	1488	912	2748	1201
9614304996144398.bed	TTCCCTGCGCCCGTCAAGTG	14767_DE_PP1_pt1_9614304996144398.bed	748	687	1427	1514	894	719	1286	591
9614304996144398.bed	GGTACAGCGCGCTCGAGCCG	14768_DE_PP1_pt1_9614304996144398.bed	4377	3759	6511	6524	3599	3042	4611	3366
9614304996144398.bed	GAGTTGCGGCTTCCCTCGCT	14769_DE_PP1_pt1_9614304996144398.bed	904	788	1365	1436	1234	974	2104	1148
114973495114974131.bed	CTCATAACTGCCTAACACGC	1477_DE_PP1_pt1_114973495114974131.bed	1059	877	1581	1453	993	798	1617	727
9614304996144398.bed	ACACGGATCCGCGTTCAGAA	14770_DE_PP1_pt1_9614304996144398.bed	1022	830	843	915	426	271	920	631
9614304996144398.bed	TAGACGCGTTCGACGCCCAT	14771_DE_PP1_pt1_9614304996144398.bed	505	417	905	938	362	404	481	539
9615951396160122.bed	GCATGACCATGCCTTGACAG	14772_DE_PP1_pt1_9615951396160122.bed	618	492	699	688	517	582	329	184
9615951396160122.bed	GAGCCGGTAGTGTACACAGT	14773_DE_PP1_pt1_9615951396160122.bed	353	303	257	243	237	81	192	330
9615951396160122.bed	ACATTCCTCTGGCAATCCAC	14774_DE_PP1_pt1_9615951396160122.bed	80	61	23	35	149	2	65	101
9615951396160122.bed	ATCACCAAGAACTGTAGCAG	14775_DE_PP1_pt1_9615951396160122.bed	882	793	1397	1528	1159	1114	963	1260
9618743996187691.bed	TGCATCTCTTACTTCAACAT	14776_DE_PP1_pt1_9618743996187691.bed	1048	846	2025	2263	1661	1176	2768	1690
9618743996187691.bed	TATGCCGGCACCAGAAGCAC	14777_DE_PP1_pt1_9618743996187691.bed	84	75	153	192	116	28	317	60
9618743996187691.bed	AGGACTGCTCTGACTGAAAG	14778_DE_PP1_pt1_9618743996187691.bed	274	247	461	466	387	665	618	775
9618743996187691.bed	ACAGCACAGAATAGACATGG	14779_DE_PP1_pt1_9618743996187691.bed	1975	1619	2698	2505	1478	1152	1694	1136
114973495114974131.bed	TGGACGGCTTGGTCCCCAGG	1478_DE_PP1_pt1_114973495114974131.bed	92	45	119	104	86	80	119	430
9619682596197102.bed	TGACCACTCCACAACAAAGA	14780_DE_PP1_pt1_9619682596197102.bed	859	710	1284	1272	873	797	1578	633
9619682596197102.bed	GGGACATCTTCATGTTACAG	14781_DE_PP1_pt1_9619682596197102.bed	586	462	518	585	282	164	328	246
9619682596197102.bed	GCAGCCTTCGACTAACTCTC	14782_DE_PP1_pt1_9619682596197102.bed	18	25	93	85	0	0	2	25
9619682596197102.bed	GTTACCAGAGAGTTAGTCGA	14783_DE_PP1_pt1_9619682596197102.bed	880	759	1576	1565	1066	1110	1823	1293
9620450496205057.bed	CTATGCATTAGTAGAGCCTA	14784_DE_PP1_pt1_9620450496205057.bed	405	401	423	463	55	11	53	73
9620450496205057.bed	CAGTGTTAGCTCTACAACAC	14785_DE_PP1_pt1_9620450496205057.bed	432	385	937	988	603	127	822	101
9620450496205057.bed	AGGTGGTAAACTGTACATCA	14786_DE_PP1_pt1_9620450496205057.bed	270	215	389	349	339	138	374	300
9620450496205057.bed	GTATAAAACTAGTCAGTGGA	14787_DE_PP1_pt1_9620450496205057.bed	420	297	474	512	1006	279	552	235
962274962544.bed	TCTCTGGGGGCTAGAAGTGA	14788_DE_PP1_pt1_962274962544.bed	90	82	186	176	294	269	70	89
962274962544.bed	TCGTGGGGCCCAGATAAGGA	14789_DE_PP1_pt1_962274962544.bed	203	167	236	252	213	49	200	78
114973495114974131.bed	GCAGTTCTGAGGAATCAGGG	1479_DE_PP1_pt1_114973495114974131.bed	280	236	260	272	101	56	209	244
962274962544.bed	GGATGTTTACAGAAGGAGCT	14790_DE_PP1_pt1_962274962544.bed	90	71	340	317	233	283	114	89
962274962544.bed	CAGCAGAGGGTTGGTTCCCA	14791_DE_PP1_pt1_962274962544.bed	992	830	1802	1828	382	718	534	565
980258980847.bed	CATCATTACCTATGCCAGTG	14792_DE_PP1_pt1_980258980847.bed	226	193	299	344	164	92	215	147
980258980847.bed	ATGAGGGCCTTACACCCCGA	14793_DE_PP1_pt1_980258980847.bed	90	100	208	171	157	111	240	149
980258980847.bed	ACCAACGAGATCCGGCCGCT	14794_DE_PP1_pt1_980258980847.bed	2449	2068	2951	3241	2066	2145	2604	2912
980258980847.bed	GACTAATCGTGTTGGAGCAG	14795_DE_PP1_pt1_980258980847.bed	1547	1239	1245	1263	1218	593	1230	913
980258980847.bed	GGACACCCAGCAGACCGGGC	14796_DE_PP1_pt1_980258980847.bed	2805	2425	4206	4232	2398	1479	2998	1720
982661983036.bed	CTCGTTCACACGGCCCTGCA	14797_DE_PP1_pt1_982661983036.bed	2359	1998	3808	3877	1807	921	1882	900
982661983036.bed	GCCCCGCACACGGTTCTCTG	14798_DE_PP1_pt1_982661983036.bed	105	81	290	283	36	208	17	290
982661983036.bed	CAGGAGGGGCCGTTTGAGCG	14799_DE_PP1_pt1_982661983036.bed	908	745	1397	1297	697	508	443	718
1069463510695001.bed	GTGTTATGTGTGACTCCCTG	148_DE_PP1_pt1_1069463510695001.bed	509	460	956	938	997	660	1160	567
114980176114980757.bed	TTACATTGATCACCTTAGCC	1480_DE_PP1_pt1_114980176114980757.bed	1620	1376	1727	1707	2397	1050	2309	1679
982661983036.bed	GCGGTGCGACTCCTGGTCCG	14800_DE_PP1_pt1_982661983036.bed	3304	2807	4327	4492	2671	2705	3004	2264
982661983036.bed	CAGGAGTCGCACCGCCTCCG	14801_DE_PP1_pt1_982661983036.bed	3010	2598	4446	4620	3234	2593	4307	2290
984205984734.bed	GCGTCATCATGAGCGAGACG	14802_DE_PP1_pt1_984205984734.bed	27	16	53	58	146	38	1	81
984205984734.bed	GGCCGCCGAGTCCGTACACA	14803_DE_PP1_pt1_984205984734.bed	1523	1295	2489	2519	1402	1386	3059	1313
984205984734.bed	CAATGGCGAGTATCTGCTGG	14804_DE_PP1_pt1_984205984734.bed	699	650	1122	1182	1105	461	1064	1093
984205984734.bed	GCGGTGCGGTCTCGCTGCTG	14805_DE_PP1_pt1_984205984734.bed	4989	4067	6027	5990	3569	3043	4221	3330
984205984734.bed	CCTTAGTCGGAATTGGCGTG	14806_DE_PP1_pt1_984205984734.bed	447	384	549	590	93	39	3	219
10209441021919.bed	TAACGACCCGCAAGTGTCCG	14807_DE_PP1_pt1_10209441021919.bed	357	262	293	325	275	201	308	599
10260431026796.bed	CTCGGCCGACAGCCCGTACG	14808_DE_PP1_pt1_10260431026796.bed	7665	6341	10883	10755	5753	3925	7651	4325
1027537910275734.bed	AGCCCGACCCTAATTTCCGA	14809_DE_PP1_pt1_1027537910275734.bed	880	751	1488	1577	531	220	641	414
114980176114980757.bed	AGTATCCTATTAGAAAGGAT	1481_DE_PP1_pt1_114980176114980757.bed	130	142	49	50	0	110	92	93
1028257710283122.bed	CCACGCTCATCGCAGGCCGG	14810_DE_PP1_pt1_1028257710283122.bed	7523	6160	9593	9807	5798	4166	7380	5155
10303101030895.bed	TCAGGTGTGATATAGCGGGG	14811_DE_PP1_pt1_10303101030895.bed	1705	1393	2171	2238	1374	1189	1716	1683
10303101030895.bed	CGGTGCAGGACAAACCTGGC	14812_DE_PP1_pt1_10303101030895.bed	479	381	510	485	466	112	282	109
10394381041451.bed	GCCGGTTATACAACGTGGGG	14813_DE_PP1_pt1_10394381041451.bed	178	161	131	136	34	100	253	9
10394381041451.bed	CTTCCGGTGAATGTTGACGA	14814_DE_PP1_pt1_10394381041451.bed	799	653	1237	1320	740	365	692	432
10394381041451.bed	TGCAGCCGGTTATACAACGT	14815_DE_PP1_pt1_10394381041451.bed	341	276	451	525	256	128	530	487
1040328910404027.bed	CAAAAGTGCAACTAGCTGCT	14816_DE_PP1_pt1_1040328910404027.bed	477	390	1074	1069	307	308	602	627
1040535110406161.bed	TCCGATGGGCTGTGGCACCG	14817_DE_PP1_pt1_1040535110406161.bed	501	369	554	498	621	595	659	608
1042099210421857.bed	GTCATCCGAAGGGCCACTGG	14818_DE_PP1_pt1_1042099210421857.bed	339	297	525	539	369	253	419	485
1043774110438029.bed	GGGACAGATTCAGCAGGGAC	14819_DE_PP1_pt1_1043774110438029.bed	327	293	520	491	303	176	450	292
114980176114980757.bed	TGTCCATGATGTGCTATCAC	1482_DE_PP1_pt1_114980176114980757.bed	619	492	373	355	330	67	367	228
1044479210445296.bed	TGAAGGGTTTCTCGATAGGG	14820_DE_PP1_pt1_1044479210445296.bed	392	330	517	560	625	743	1318	696
1048622710486772.bed	TAATGCTTAGACAGCTGAGC	14821_DE_PP1_pt1_1048622710486772.bed	222	179	626	667	252	107	277	298
1049396710494679.bed	GCCCCCACGCCTTTCATCCG	14822_DE_PP1_pt1_1049396710494679.bed	758	542	695	651	659	601	689	514
1052997510530281.bed	CATGGCACTCTTAACACCCC	14823_DE_PP1_pt1_1052997510530281.bed	25	20	34	38	189	85	105	8
1057361310574203.bed	AGGGCTCTCAGCAGGCGCGA	14824_DE_PP1_pt1_1057361310574203.bed	1784	1569	3413	3322	1440	1305	2300	2106
1058772510588531.bed	GTCGGATGGACAATCGCCGC	14825_DE_PP1_pt1_1058772510588531.bed	742	619	1014	1042	1082	511	1134	265
1058983510590966.bed	CTACCGGGCCGGATCTTGCG	14826_DE_PP1_pt1_1058983510590966.bed	1646	1333	2025	1970	1268	1241	1528	1464
1058983510590966.bed	TGCATAAATGCGTCGACGCA	14827_DE_PP1_pt1_1058983510590966.bed	934	732	1075	1024	836	577	883	1039
10628851063557.bed	GGACTCATATTGATGAGTAT	14828_DE_PP1_pt1_10628851063557.bed	4	6	74	57	0	8	0	16
10628851063557.bed	GCCCGAGCCAGCGGTCTGTG	14829_DE_PP1_pt1_10628851063557.bed	3245	2795	5144	5222	3640	2966	5275	3510
114980176114980757.bed	GATATATGAACAGGAAACCA	1483_DE_PP1_pt1_114980176114980757.bed	426	394	516	527	266	227	323	209
10645701065387.bed	GTACAAGAATACCTAGCGGT	14830_DE_PP1_pt1_10645701065387.bed	41	30	179	170	14	71	85	5
1065718910657558.bed	GAGCCTTAGCAGTCAGCTAG	14831_DE_PP1_pt1_1065718910657558.bed	659	565	804	804	687	211	970	341
1065718910657558.bed	TACTGCACCCCAGTTTAGAG	14832_DE_PP1_pt1_1065718910657558.bed	451	401	698	647	284	283	605	433
1069655810697796.bed	GACGTGCGTAACTCCCTCGC	14833_DE_PP1_pt1_1069655810697796.bed	644	594	527	632	182	255	172	257
1070798710708584.bed	TGACTGCAGTCGGCCCTACA	14834_DE_PP1_pt1_1070798710708584.bed	723	551	624	689	453	167	660	185
1071134610711728.bed	AGCCGACCCTCTTTTCTCTG	14835_DE_PP1_pt1_1071134610711728.bed	958	840	1284	1297	1067	829	836	793
10754881075736.bed	GCGAAGTGGGAAGAGAATAC	14836_DE_PP1_pt1_10754881075736.bed	467	442	909	903	847	304	763	408
10754881075736.bed	AAATAACCCAAAAGCGAAGT	14837_DE_PP1_pt1_10754881075736.bed	1967	1697	3273	3257	3496	1526	3658	2574
10754881075736.bed	GAAATAACCCAAAAGCGAAG	14838_DE_PP1_pt1_10754881075736.bed	1678	1501	2237	2347	3734	1796	2783	2967
10754881075736.bed	AATACAGGCAGGAGGCCGGG	14839_DE_PP1_pt1_10754881075736.bed	754	607	978	973	610	320	661	216
114990946114991336.bed	AAGTGAGACACTTGTTGCCA	1484_DE_PP1_pt1_114990946114991336.bed	1071	933	1545	1531	1717	801	1281	696
1078571910786493.bed	TCGGATCATGAAATACACGG	14840_DE_PP1_pt1_1078571910786493.bed	39	33	125	122	120	600	352	504
10815611083038.bed	ACGCACTTCTTGACGATGAA	14841_DE_PP1_pt1_10815611083038.bed	255	215	368	380	459	297	582	595
10815611083038.bed	AGTGCGTCTGCGAGATCGAG	14842_DE_PP1_pt1_10815611083038.bed	443	360	326	376	101	187	211	324
10815611083038.bed	GATGAAGGGCACGCCGTCGG	14843_DE_PP1_pt1_10815611083038.bed	1344	1203	2396	2197	1674	1471	2013	1010
1081819310818502.bed	TAGACTGGCTAGATGGGGTA	14844_DE_PP1_pt1_1081819310818502.bed	489	431	661	655	18	231	353	75
1081819310818502.bed	AGATCGCTTGCATTCCAGTG	14845_DE_PP1_pt1_1081819310818502.bed	320	276	747	738	200	433	296	252
1082317110823434.bed	CGACCGTTCACACAACGGAG	14846_DE_PP1_pt1_1082317110823434.bed	103	96	272	270	152	82	310	166
1082317110823434.bed	GCTTCCGACCGTTCACACAA	14847_DE_PP1_pt1_1082317110823434.bed	246	226	485	496	189	72	492	41
1083480010835080.bed	CCCCGCCACTGGAGGAATGT	14848_DE_PP1_pt1_1083480010835080.bed	647	574	900	906	760	1052	479	723
1085060410851106.bed	GCAACCAGAATGGAACACGG	14849_DE_PP1_pt1_1085060410851106.bed	110	77	131	141	45	9	129	243
114990946114991336.bed	GCAACTGCATTGAAGCCCTT	1485_DE_PP1_pt1_114990946114991336.bed	419	362	613	627	243	253	542	473
1087301610875051.bed	CGTCATCCGTGGCAGTGACG	14850_DE_PP1_pt1_1087301610875051.bed	512	419	659	697	312	200	320	882
1087301610875051.bed	GTATCTAGAGCAGTCCGCGG	14851_DE_PP1_pt1_1087301610875051.bed	334	291	443	396	530	264	868	405
1090547210906486.bed	ACCGTGCATCCGAATCCTCG	14852_DE_PP1_pt1_1090547210906486.bed	424	394	617	693	828	389	264	236
1090547210906486.bed	CCTAGCGCCTAGACACTATG	14853_DE_PP1_pt1_1090547210906486.bed	343	303	511	559	108	227	68	364
1092961210930126.bed	TCCACACGTCTCATGTTGAG	14854_DE_PP1_pt1_1092961210930126.bed	0	0	0	0	154	0	134	3
10978111098554.bed	CACGTGGTGAAGATTAGAGC	14855_DE_PP1_pt1_10978111098554.bed	1487	1276	1275	1375	1470	836	1238	1332
10987121099077.bed	AGCCAATTACCCTACGAAGT	14856_DE_PP1_pt1_10987121099077.bed	2984	2444	3979	4112	3385	2642	3893	2402
1101686511017089.bed	GCATTGTGGTCATTACTTGG	14857_DE_PP1_pt1_1101686511017089.bed	889	695	1268	1294	846	387	901	692
1101686511017089.bed	TGTTAGCAGAAAGTGAGGCG	14858_DE_PP1_pt1_1101686511017089.bed	145	151	442	446	123	67	535	96
1102152611022528.bed	AATTGACCTCGTTCCTAGCA	14859_DE_PP1_pt1_1102152611022528.bed	269	258	1120	1156	369	416	470	996
114990946114991336.bed	AGTAGCTTCTTGCTGCACTG	1486_DE_PP1_pt1_114990946114991336.bed	93	97	138	141	96	182	320	22
1102152611022528.bed	CTTAGAATAACGTAAATGCA	14860_DE_PP1_pt1_1102152611022528.bed	725	592	1059	1079	780	300	637	330
11035271104775.bed	GCGCGCCTACAACGGCCTGG	14861_DE_PP1_pt1_11035271104775.bed	5232	4288	7605	7666	4431	2892	3923	2990
1105483211055196.bed	TGGTTGTCTGTAGAATGATG	14862_DE_PP1_pt1_1105483211055196.bed	1119	858	1562	1547	904	940	1083	860
1105483211055196.bed	CTCTGCAAAGCAGGTTCATG	14863_DE_PP1_pt1_1105483211055196.bed	126	98	409	408	474	394	334	178
1105760011059388.bed	CCCCTTGCGGTAGTAGTCGA	14864_DE_PP1_pt1_1105760011059388.bed	582	453	728	811	679	297	680	228
1105760011059388.bed	AAGATGGCGGCGAAATCCGA	14865_DE_PP1_pt1_1105760011059388.bed	660	521	589	637	436	452	502	615
1108606411086521.bed	CTGGCCTTTAGTCATAGCGG	14866_DE_PP1_pt1_1108606411086521.bed	0	0	0	0	17	16	17	21
1114119511142719.bed	TAGCGGAAACACCCGGCGCG	14867_DE_PP1_pt1_1114119511142719.bed	3076	2604	4566	4483	2366	2241	3935	3306
1116185311162142.bed	CTGGTGATACCTAGCAATGC	14868_DE_PP1_pt1_1116185311162142.bed	707	644	1128	1204	663	610	1452	652
1116185311162142.bed	TGGAGAATAGAACACTAAGG	14869_DE_PP1_pt1_1116185311162142.bed	297	202	329	352	288	124	534	272
114990946114991336.bed	CATATCTGTTTCATCAGTGC	1487_DE_PP1_pt1_114990946114991336.bed	169	169	191	188	71	77	166	17
111767727111768452.bed	ATTCAGCTCCATCACGCAAA	14870_DE_PP1_pt1_111767727111768452.bed	1300	1023	1573	1603	939	1020	1431	946
111770876111771860.bed	CTCGTAATGATAAAATGCTA	14871_DE_PP1_pt1_111770876111771860.bed	935	725	1570	1677	1464	931	1402	849
111770876111771860.bed	GGGGGCTCTATAGCCTGAGT	14872_DE_PP1_pt1_111770876111771860.bed	108	108	383	401	370	129	418	530
111793904111794391.bed	GCCCTTCACCGCATCATCGG	14873_DE_PP1_pt1_111793904111794391.bed	207	154	317	319	318	277	113	94
111804698111805894.bed	CTAGGATTCCTAAAGCGCCT	14874_DE_PP1_pt1_111804698111805894.bed	128	135	177	166	332	248	698	307
111804698111805894.bed	AGGCGCTTTAGGAATCCTAG	14875_DE_PP1_pt1_111804698111805894.bed	532	422	910	970	541	227	196	119
1118282111183036.bed	GGCCGGTAATAATCACGTGA	14876_DE_PP1_pt1_1118282111183036.bed	333	290	406	451	288	744	262	403
1118282111183036.bed	GATTATTACCGGCCCCTCTG	14877_DE_PP1_pt1_1118282111183036.bed	210	155	245	263	445	183	621	213
111830770111830986.bed	CTTGTAAGATCGAAGAGTAT	14878_DE_PP1_pt1_111830770111830986.bed	883	683	1176	1220	1050	1302	975	965
111830770111830986.bed	TACTCTTCGATCTTACAAGG	14879_DE_PP1_pt1_111830770111830986.bed	645	476	817	915	1376	613	943	766
114990946114991336.bed	GTAATGGTTTCTAATAACAC	1488_DE_PP1_pt1_114990946114991336.bed	121	105	324	371	419	304	355	143
111845292111845669.bed	ACTGGCTTTACACAGTGGGG	14880_DE_PP1_pt1_111845292111845669.bed	152	143	96	94	187	9	44	52
111847827111848097.bed	AGTTTCATCAGGAGGAGCAG	14881_DE_PP1_pt1_111847827111848097.bed	346	264	332	381	400	349	344	85
111870712111871636.bed	GAAAGTCAGGTAAGCCACTC	14882_DE_PP1_pt1_111870712111871636.bed	695	583	1079	1150	978	644	1530	999
111870712111871636.bed	GTTGAACTTTGTCCCCAGCA	14883_DE_PP1_pt1_111870712111871636.bed	334	244	405	402	529	295	890	446
111870712111871636.bed	GGGGACAAAGTTCAACTGTA	14884_DE_PP1_pt1_111870712111871636.bed	246	182	241	219	179	231	140	171
111870712111871636.bed	CATGATAGGCCTTTTGAAGG	14885_DE_PP1_pt1_111870712111871636.bed	887	702	977	1052	1628	795	1671	1269
111870712111871636.bed	AAGTGTTTTGAATCCCAGGA	14886_DE_PP1_pt1_111870712111871636.bed	678	610	813	860	998	508	1060	596
111999028111999488.bed	TCTGCCCTAGTCAATCAGAA	14887_DE_PP1_pt1_111999028111999488.bed	31	37	302	320	105	1	156	22
112012365112013300.bed	AACTCGCCCCTAGTCTGCAC	14888_DE_PP1_pt1_112012365112013300.bed	618	483	1213	1157	314	262	432	366
112020845112022740.bed	AGTTGGTCCTATATGTTGCT	14889_DE_PP1_pt1_112020845112022740.bed	1153	979	1594	1768	866	1017	1521	1358
1149934411500541.bed	GCTCAGGTCAGTTGGAGTCA	1489_DE_PP1_pt1_1149934411500541.bed	588	471	573	627	652	140	860	133
112020845112022740.bed	CACAGCCGAGCCAAAAGTGA	14890_DE_PP1_pt1_112020845112022740.bed	943	818	1416	1437	848	678	1303	808
112020845112022740.bed	TTAGGCTGATCAGACCCAGT	14891_DE_PP1_pt1_112020845112022740.bed	498	411	705	736	396	591	577	501
112024863112025107.bed	TTCAGAACAATCCACGACAA	14892_DE_PP1_pt1_112024863112025107.bed	623	501	1427	1521	1899	753	1345	1491
112025746112025987.bed	AAGACCCAGACCGTCCAACC	14893_DE_PP1_pt1_112025746112025987.bed	2590	2162	3159	3229	2805	868	3390	1759
112026291112027331.bed	GGTTCTAGCATACATAAGAC	14894_DE_PP1_pt1_112026291112027331.bed	328	278	611	567	732	137	575	484
112026291112027331.bed	ATAAAGATCTGACTTCTTCG	14895_DE_PP1_pt1_112026291112027331.bed	39	27	37	39	197	87	540	295
112026291112027331.bed	CCTATTCATTCTGTGACCCG	14896_DE_PP1_pt1_112026291112027331.bed	485	369	506	475	793	426	621	243
112038430112038950.bed	AGAGTCAGCGGTAACAACCT	14897_DE_PP1_pt1_112038430112038950.bed	118	97	154	199	139	160	332	214
112040518112041312.bed	CACGGGCGCTTTCACAGGGA	14898_DE_PP1_pt1_112040518112041312.bed	512	375	425	430	294	457	794	738
112040518112041312.bed	GCTCCACGGGCGCTTTCACA	14899_DE_PP1_pt1_112040518112041312.bed	382	320	591	574	528	623	818	477
1069463510695001.bed	TGTAGAGCAAAGCCGGCAAA	149_DE_PP1_pt1_1069463510695001.bed	252	219	574	555	288	286	378	88
1149934411500541.bed	ATCTATGTAAACGAGCTGCC	1490_DE_PP1_pt1_1149934411500541.bed	275	234	503	519	560	410	1051	588
1120458811205668.bed	CGCGACCGAAATCCGCACTC	14900_DE_PP1_pt1_1120458811205668.bed	1917	1578	3509	3695	2401	1356	2779	1894
112051751112052653.bed	GCTGCCTGTAAACCACCCTT	14901_DE_PP1_pt1_112051751112052653.bed	62	36	95	104	122	223	228	204
112068932112069187.bed	GACAGTGTTTGAGGCATCGT	14902_DE_PP1_pt1_112068932112069187.bed	488	368	797	731	854	686	797	1191
112102620112102978.bed	GTGCCATATTGTAAATAGAG	14903_DE_PP1_pt1_112102620112102978.bed	674	550	766	746	377	352	518	499
112102620112102978.bed	CAAAGTGTAAATCATGTGAA	14904_DE_PP1_pt1_112102620112102978.bed	440	388	865	949	1059	659	736	682
112109885112110545.bed	TCACTTTCAACACACATACT	14905_DE_PP1_pt1_112109885112110545.bed	911	792	1395	1448	1348	984	1410	1064
112109885112110545.bed	GCATATTTGGTTAACAAGAG	14906_DE_PP1_pt1_112109885112110545.bed	619	527	747	783	610	209	518	732
112118393112119823.bed	GTAGAAAGTTGTGAAGTCTC	14907_DE_PP1_pt1_112118393112119823.bed	326	280	619	624	611	965	1206	665
112122108112122582.bed	ATGCCTGTGTGTGATTAACA	14908_DE_PP1_pt1_112122108112122582.bed	294	259	373	471	292	48	179	117
112124872112125423.bed	ATACTAGTGCCCAAAGAGAC	14909_DE_PP1_pt1_112124872112125423.bed	353	278	348	375	331	408	389	348
1149934411500541.bed	GGATATTAACTGTAAAGCCT	1491_DE_PP1_pt1_1149934411500541.bed	158	129	587	594	497	380	531	695
112124872112125423.bed	AAAGCTCAGAAGATGCCTTG	14910_DE_PP1_pt1_112124872112125423.bed	452	401	584	620	544	157	303	238
112124872112125423.bed	GGCATTTTGAGCTCTTTCAG	14911_DE_PP1_pt1_112124872112125423.bed	824	739	1182	1227	672	431	1235	986
1121831311218787.bed	GGTTTTCTATACCAAGGTGG	14912_DE_PP1_pt1_1121831311218787.bed	49	42	26	15	8	43	1	41
112193843112194124.bed	GAGATGCTTATAGAAGCAAT	14913_DE_PP1_pt1_112193843112194124.bed	211	194	745	737	877	591	804	556
112238167112238482.bed	CTGGATGTTCTTAGTATCTG	14914_DE_PP1_pt1_112238167112238482.bed	876	665	1265	1341	612	606	1432	1395
112238167112238482.bed	AAAACTAGAAGTTCTAGTAG	14915_DE_PP1_pt1_112238167112238482.bed	200	160	156	157	325	156	329	153
112274505112275025.bed	TTATGTAATAGACAGCCAGC	14916_DE_PP1_pt1_112274505112275025.bed	385	301	932	1004	728	469	928	731
112279827112281800.bed	TCCCAATCCGGACGTAATCG	14917_DE_PP1_pt1_112279827112281800.bed	128	105	406	454	576	223	567	253
112279827112281800.bed	CCGGTTAAGACTACGGGTGG	14918_DE_PP1_pt1_112279827112281800.bed	15	10	25	11	76	35	227	67
112283211112283911.bed	TGTATGTGTCCTCAATTGTG	14919_DE_PP1_pt1_112283211112283911.bed	287	246	479	506	655	751	867	602
1149934411500541.bed	CAGGGCAGTTTGTCACCGTG	1492_DE_PP1_pt1_1149934411500541.bed	119	82	288	278	208	44	246	28
11229591123266.bed	AGGGCCGGTTATGGCACGCT	14920_DE_PP1_pt1_11229591123266.bed	120	103	352	418	254	77	270	334
112346810112347365.bed	GGACCATATAGAAGTTGAGG	14921_DE_PP1_pt1_112346810112347365.bed	134	102	149	167	229	328	282	314
112359339112360711.bed	CCTTCCAAACCAAGTCATCG	14922_DE_PP1_pt1_112359339112360711.bed	531	479	1151	1176	968	682	1148	830
112359339112360711.bed	ATCCTTATGGCAGACTCAGG	14923_DE_PP1_pt1_112359339112360711.bed	461	414	611	608	882	246	1004	240
112359339112360711.bed	TAGTTTCTCCTCGGCATGGA	14924_DE_PP1_pt1_112359339112360711.bed	95	85	134	131	214	174	222	197
112361736112362299.bed	GACAAATGTTGTGCACATCA	14925_DE_PP1_pt1_112361736112362299.bed	556	474	677	636	569	506	466	502
112365372112366450.bed	TTGCCCTATCCTTTAGTGGT	14926_DE_PP1_pt1_112365372112366450.bed	265	174	521	575	688	353	1344	488
112383756112384024.bed	CAAAATAAGAGCTATCTGGC	14927_DE_PP1_pt1_112383756112384024.bed	348	276	319	334	331	73	344	130
112383756112384024.bed	AAAATAAGAGCTATCTGGCA	14928_DE_PP1_pt1_112383756112384024.bed	550	483	910	935	933	315	1455	668
112406781112407323.bed	GACCAGCCCTAGGCTCCAAA	14929_DE_PP1_pt1_112406781112407323.bed	841	766	1221	1248	813	654	803	624
1149934411500541.bed	GGAACTGACTTTCAGCCTCA	1493_DE_PP1_pt1_1149934411500541.bed	200	196	460	408	49	117	109	92
112411746112412523.bed	GAAGGGAGTAAAACTACGCA	14930_DE_PP1_pt1_112411746112412523.bed	244	213	658	678	337	423	516	475
112453536112454051.bed	AGTATTGTCGGCACTACCCC	14931_DE_PP1_pt1_112453536112454051.bed	196	168	151	156	194	62	345	259
112475121112475386.bed	CAGGACCCCTTGCGGCATGT	14932_DE_PP1_pt1_112475121112475386.bed	519	463	542	579	418	106	147	121
112475121112475386.bed	ATAATCCCCACATGCCGCAA	14933_DE_PP1_pt1_112475121112475386.bed	1215	1077	2252	2316	1196	1021	1202	1005
112475121112475386.bed	ATGCCGCAAGGGGTCCTGGT	14934_DE_PP1_pt1_112475121112475386.bed	568	437	506	570	451	101	549	279
112475121112475386.bed	CATGCCGCAAGGGGTCCTGG	14935_DE_PP1_pt1_112475121112475386.bed	807	640	1021	1011	1151	484	707	421
112478704112479043.bed	AGCCATAAACCCGCGGTAGG	14936_DE_PP1_pt1_112478704112479043.bed	788	691	839	857	437	267	766	252
112492783112493058.bed	GGAAATGAGCTTATATCATG	14937_DE_PP1_pt1_112492783112493058.bed	213	240	450	466	1017	716	515	470
112492783112493058.bed	GTTGCCAGGACAATTAATAG	14938_DE_PP1_pt1_112492783112493058.bed	1063	892	1788	1866	1450	705	1718	1204
112499678112500899.bed	ATAATTTAATACAGGGCACG	14939_DE_PP1_pt1_112499678112500899.bed	549	459	528	578	1054	441	948	1004
1149934411500541.bed	GCTCCATCCTCGTTTGGACC	1494_DE_PP1_pt1_1149934411500541.bed	7	3	14	18	0	28	36	85
112499678112500899.bed	CAATGACCATATCTAGCTGG	14940_DE_PP1_pt1_112499678112500899.bed	127	122	493	544	526	339	958	434
112504366112505851.bed	AGCACAAGCTCGGTGGACGG	14941_DE_PP1_pt1_112504366112505851.bed	60	61	54	53	109	69	214	80
112511955112512791.bed	CACCAAGTACTAAACCTATG	14942_DE_PP1_pt1_112511955112512791.bed	313	245	586	605	145	354	427	188
112511955112512791.bed	TCAGGCTCCAACTAGAATGT	14943_DE_PP1_pt1_112511955112512791.bed	1060	823	838	837	881	615	563	815
112513305112514177.bed	CGTTGCTGACAGGCGCCTGA	14944_DE_PP1_pt1_112513305112514177.bed	824	807	1392	1418	1853	1011	2029	1021
112526579112526872.bed	GTGTGCATACTACATCATGA	14945_DE_PP1_pt1_112526579112526872.bed	91	62	86	71	176	65	277	154
112541116112541422.bed	CTTCCATTGACCTCCTGGGA	14946_DE_PP1_pt1_112541116112541422.bed	910	719	1088	1106	2001	847	1326	609
112613259112613564.bed	GGGAAACCATCCGCTCCTGA	14947_DE_PP1_pt1_112613259112613564.bed	615	506	734	760	530	710	1105	549
112613259112613564.bed	ACTCTCCCTTCAGGAGCGGA	14948_DE_PP1_pt1_112613259112613564.bed	2	1	0	0	1	0	26	0
1126687711267434.bed	TCGGAAAAAGTGCCAGCAGA	14949_DE_PP1_pt1_1126687711267434.bed	210	165	362	343	624	265	336	264
115005238115005886.bed	AACCGAAGCTTAGTTACACA	1495_DE_PP1_pt1_115005238115005886.bed	836	696	1817	1844	981	659	1276	712
1126687711267434.bed	TGGTTACAATTGAGCTCAGC	14950_DE_PP1_pt1_1126687711267434.bed	590	444	876	916	897	515	938	1135
112709411112710524.bed	CGGGGCGTGGTCGATACGGA	14951_DE_PP1_pt1_112709411112710524.bed	606	538	1017	970	523	820	1000	563
112709411112710524.bed	ATGTCGATGCTCCCTGTACG	14952_DE_PP1_pt1_112709411112710524.bed	620	518	443	454	777	335	1320	464
1127097711271482.bed	GGACGATGCTTCCTCATGCG	14953_DE_PP1_pt1_1127097711271482.bed	357	317	329	383	429	244	368	269
112737787112738784.bed	GCCTTCATCGAGTAAACGCG	14954_DE_PP1_pt1_112737787112738784.bed	441	340	977	1073	403	323	403	219
112754165112754681.bed	GGCCACTAGAGGGAGGTTGA	14955_DE_PP1_pt1_112754165112754681.bed	100	103	153	129	199	381	340	307
112754165112754681.bed	CTCAGAGGTACTAGCAGCAC	14956_DE_PP1_pt1_112754165112754681.bed	773	636	938	1022	659	403	569	316
112770174112770525.bed	ATCCGCAACCTCAGACAGAA	14957_DE_PP1_pt1_112770174112770525.bed	636	551	1193	1161	510	270	548	575
112773470112773704.bed	TGTAACTATACTACCCAGCA	14958_DE_PP1_pt1_112773470112773704.bed	584	475	870	951	343	244	402	111
112804923112806556.bed	ATGTCCCATAAGTACGGGTC	14959_DE_PP1_pt1_112804923112806556.bed	0	0	0	0	104	61	142	149
115005238115005886.bed	TTGCTTGACCAGCAGGAACA	1496_DE_PP1_pt1_115005238115005886.bed	437	379	640	661	134	108	308	128
112804923112806556.bed	ACAGCGTTCTTAACCAGGGG	14960_DE_PP1_pt1_112804923112806556.bed	27	18	105	123	79	11	1	0
1128353011285022.bed	ATTCAGATCTCGAGTCAAGT	14961_DE_PP1_pt1_1128353011285022.bed	1765	1491	1710	1784	1818	1607	2463	1944
1128544211286022.bed	GCGAGGCAACGCCATCCAGG	14962_DE_PP1_pt1_1128544211286022.bed	1261	1105	2668	2600	1007	1168	1654	991
112859778112860014.bed	CAGCAGATTAACCTCCGCAC	14963_DE_PP1_pt1_112859778112860014.bed	458	369	648	611	248	80	286	170
112875844112876197.bed	GTTTACAGAGCAGTGTGCTA	14964_DE_PP1_pt1_112875844112876197.bed	692	547	711	804	203	219	105	438
112885605112886219.bed	GGGACTGACACTCCCCACAT	14965_DE_PP1_pt1_112885605112886219.bed	55	37	110	112	9	271	270	733
112905363112905807.bed	ATTTGTACGCCACTCCACAC	14966_DE_PP1_pt1_112905363112905807.bed	508	422	740	757	769	803	888	448
112905363112905807.bed	TACAAATGCCCACGCTCAGG	14967_DE_PP1_pt1_112905363112905807.bed	1236	1096	1802	1839	922	870	1114	970
112913638112914248.bed	GAACTGAAGAGAGTATTGTA	14968_DE_PP1_pt1_112913638112914248.bed	403	324	770	772	732	326	629	345
112918552112918932.bed	CCCAGTCCCAAGGAGTGTAG	14969_DE_PP1_pt1_112918552112918932.bed	247	195	121	125	180	105	41	57
115005238115005886.bed	AACTGACAGTAGCAGTCTGC	1497_DE_PP1_pt1_115005238115005886.bed	8	7	6	12	60	75	148	136
112929913112931490.bed	GAGGCGAAACCACCATCGCC	14970_DE_PP1_pt1_112929913112931490.bed	378	336	1076	1163	468	172	880	532
112929913112931490.bed	ACCGGGAGCGACGCAGCTTG	14971_DE_PP1_pt1_112929913112931490.bed	3603	3163	5506	5504	2390	2264	2466	2909
112929913112931490.bed	CAACACGCTCGGTGACACCG	14972_DE_PP1_pt1_112929913112931490.bed	1099	931	1855	1996	429	554	522	877
112940743112941054.bed	GCCAGGAGGTGATAACATGG	14973_DE_PP1_pt1_112940743112941054.bed	592	461	952	955	798	467	564	660
112950720112951090.bed	ACATCCATCATTAGTCATGG	14974_DE_PP1_pt1_112950720112951090.bed	311	228	536	602	466	189	577	286
112960308112961073.bed	GAACGGCCTTCTAGGAGTGT	14975_DE_PP1_pt1_112960308112961073.bed	213	166	209	235	539	697	813	509
112960308112961073.bed	CTGCCTGTTAGTGTTTCCCG	14976_DE_PP1_pt1_112960308112961073.bed	516	414	701	703	639	203	293	148
112961833112962892.bed	CAACCTCATGTACAGACCGA	14977_DE_PP1_pt1_112961833112962892.bed	708	606	1041	983	511	519	474	497
112961833112962892.bed	GTGCCTTCGGTCTGTACATG	14978_DE_PP1_pt1_112961833112962892.bed	604	486	680	695	268	282	469	181
112975221112975485.bed	TGTATACGGCAGCAGTTGAG	14979_DE_PP1_pt1_112975221112975485.bed	1290	1072	1959	2015	1930	871	2255	1199
115005238115005886.bed	TATCGTAATCTACAACCCTA	1498_DE_PP1_pt1_115005238115005886.bed	379	298	441	437	645	470	595	562
112975221112975485.bed	ACCTTAGTGAAGTGTGTGAT	14980_DE_PP1_pt1_112975221112975485.bed	461	399	559	603	626	901	662	977
112983162112983445.bed	GAAGCACACTGAGCAGCCTA	14981_DE_PP1_pt1_112983162112983445.bed	428	351	900	906	489	196	278	412
112983162112983445.bed	AGGCCTCCGCTGCAGAAAGA	14982_DE_PP1_pt1_112983162112983445.bed	826	784	1538	1507	941	737	1259	1197
112989749112991204.bed	TAGCACGCCCCACTCTACAT	14983_DE_PP1_pt1_112989749112991204.bed	1717	1319	2855	2917	1465	1048	2643	1212
112993644112994008.bed	ACATCAACAACTAACGACAG	14984_DE_PP1_pt1_112993644112994008.bed	2459	2034	2964	3065	2064	2054	1535	2443
113006740113007311.bed	CTTAACGAGATTGTCTCAAG	14985_DE_PP1_pt1_113006740113007311.bed	464	382	742	764	401	527	515	108
113023857113024115.bed	ATGACTCTTCTCGGACAGGA	14986_DE_PP1_pt1_113023857113024115.bed	619	493	554	514	149	212	198	527
113066987113067840.bed	GCTTATCATTAATAGGAAGG	14987_DE_PP1_pt1_113066987113067840.bed	185	168	161	198	146	135	186	167
113066987113067840.bed	ACCTGAGAGTTGGAGATACC	14988_DE_PP1_pt1_113066987113067840.bed	1011	884	1480	1448	952	530	2147	691
113066987113067840.bed	GTGAAAGGAAAAACCGCCCG	14989_DE_PP1_pt1_113066987113067840.bed	44	37	197	191	154	82	229	77
115005238115005886.bed	ATGTGGCACGATCTTGGGAG	1499_DE_PP1_pt1_115005238115005886.bed	95	96	264	296	430	96	581	456
1130680111307844.bed	GTAACCTGGGTCGTTCCTAG	14990_DE_PP1_pt1_1130680111307844.bed	92	84	237	238	104	116	161	39
1130680111307844.bed	GTCGTTTTTCTAGACACCCT	14991_DE_PP1_pt1_1130680111307844.bed	54	33	28	38	226	77	250	111
1130680111307844.bed	GTCCCTGGTTTGTCAAGCGA	14992_DE_PP1_pt1_1130680111307844.bed	312	248	410	443	178	176	486	557
1131236611312937.bed	ATCCTGCCGAGACCTGACCC	14993_DE_PP1_pt1_1131236611312937.bed	803	663	1386	1440	901	777	1989	680
1131492511316318.bed	GCACAAAAGACTGTCGAGTG	14994_DE_PP1_pt1_1131492511316318.bed	179	167	406	376	115	43	59	29
113160013113160796.bed	TCGGTAACCGGAGTAAACGG	14995_DE_PP1_pt1_113160013113160796.bed	263	186	292	251	14	11	47	29
113160013113160796.bed	GCGGAGAAGGCCCGACCAAA	14996_DE_PP1_pt1_113160013113160796.bed	1195	969	1565	1489	414	798	950	1030
1131888311319165.bed	TGTTTGTATAGCCAGGGTAC	14997_DE_PP1_pt1_1131888311319165.bed	18	8	32	34	40	44	268	96
1132180511322283.bed	CCTGGCAACACGGCCCTCGG	14998_DE_PP1_pt1_1132180511322283.bed	2368	2048	3583	3762	1831	1312	2620	1369
113233095113234373.bed	GGTGCTCGATTGTAGCGTTG	14999_DE_PP1_pt1_113233095113234373.bed	258	205	530	549	353	212	328	243
1027467110275206.bed	CCTTGTGGCTGAACCGCAGG	15_DE_PP1_pt1_1027467110275206.bed	122	104	51	42	141	101	277	101
1069655810697796.bed	CGGCAAGCGACCTTCGCTAC	150_DE_PP1_pt1_1069655810697796.bed	589	528	893	879	413	330	534	295
115040091115040610.bed	TAGATGCCCCATTTATACGG	1500_DE_PP1_pt1_115040091115040610.bed	267	198	302	371	167	136	103	231
1132368611325481.bed	TAGTTAGGGACCGCATCCGT	15000_DE_PP1_pt1_1132368611325481.bed	1060	900	1144	1249	657	727	947	765
113251060113252508.bed	ATTCTCGGCGATGAGAAACG	15001_DE_PP1_pt1_113251060113252508.bed	0	5	3	2	21	1	34	0
113251060113252508.bed	ACCGAATTTCCTCCTCGATG	15002_DE_PP1_pt1_113251060113252508.bed	716	597	661	695	687	202	717	274
113253288113253564.bed	CTCCCACGCTAGATAGAAAG	15003_DE_PP1_pt1_113253288113253564.bed	1799	1494	2991	3107	2570	1264	3135	1725
113274122113274322.bed	TATTGACATTCAAGTTCCTG	15004_DE_PP1_pt1_113274122113274322.bed	1691	1277	1765	1896	1418	906	1380	1104
113274122113274322.bed	AACAATGCCTCTTACAGGAT	15005_DE_PP1_pt1_113274122113274322.bed	734	625	957	1036	435	403	912	430
113274122113274322.bed	ATTGACATTCAAGTTCCTGT	15006_DE_PP1_pt1_113274122113274322.bed	742	639	1005	1143	1403	996	1888	994
113278992113280329.bed	TTTTCTAACACTACGAGTGG	15007_DE_PP1_pt1_113278992113280329.bed	174	169	409	412	251	247	552	368
113289239113289534.bed	CTGGTTCCAGGTTACCAGCA	15008_DE_PP1_pt1_113289239113289534.bed	96	73	138	123	134	26	44	252
113293146113293402.bed	CCCAATGACAAGAAGGTCGG	15009_DE_PP1_pt1_113293146113293402.bed	15	18	27	32	0	0	0	0
115040091115040610.bed	AAATCTCCTCAAACCATGCT	1501_DE_PP1_pt1_115040091115040610.bed	3370	2734	4473	4669	3907	3262	5432	2863
113296649113297118.bed	TTGCAGAGACTTTCACAGAC	15010_DE_PP1_pt1_113296649113297118.bed	742	649	1011	984	670	575	1191	653
113296649113297118.bed	GCTGTTCAGTGACATCACAA	15011_DE_PP1_pt1_113296649113297118.bed	242	209	273	255	204	119	247	211
113302533113302775.bed	AAAGTCCATTTCTTAAGATG	15012_DE_PP1_pt1_113302533113302775.bed	47	29	33	25	235	256	216	142
1133168911332257.bed	GTGCGCAAACCAAGAGCAGT	15013_DE_PP1_pt1_1133168911332257.bed	1011	873	882	914	624	440	613	619
113324273113324771.bed	TATCATGACTGAATAAGCAC	15014_DE_PP1_pt1_113324273113324771.bed	796	672	1329	1383	663	487	916	335
113324273113324771.bed	GTCAGTTAAAGATGAAGCAA	15015_DE_PP1_pt1_113324273113324771.bed	1017	778	1490	1504	1566	1151	1790	1099
113324273113324771.bed	ATCATGACTGAATAAGCACA	15016_DE_PP1_pt1_113324273113324771.bed	950	750	1132	1197	1292	615	1162	589
1133320111333485.bed	CTACGAGTCCTATGAGCTCA	15017_DE_PP1_pt1_1133320111333485.bed	441	366	507	471	610	30	503	134
1133320111333485.bed	AGGACTCGTAGTCTACTGGG	15018_DE_PP1_pt1_1133320111333485.bed	69	61	228	229	199	66	571	123
113342220113342525.bed	GCGGTATATCAATCCAAAGA	15019_DE_PP1_pt1_113342220113342525.bed	555	483	862	998	355	496	622	451
115040091115040610.bed	AGGCAGGAAATGAGTAACTC	1502_DE_PP1_pt1_115040091115040610.bed	485	387	1094	1148	845	311	828	441
113377813113378341.bed	ACTTGTTACAGATTCTTGGG	15020_DE_PP1_pt1_113377813113378341.bed	506	415	669	701	607	358	552	831
113377813113378341.bed	ATTATAAGTACTAGCTAGTG	15021_DE_PP1_pt1_113377813113378341.bed	329	288	442	395	357	134	732	529
113381107113381335.bed	ATGAGTACCACTAATGGGGC	15022_DE_PP1_pt1_113381107113381335.bed	332	305	471	468	356	139	162	90
113414727113416580.bed	CGCCCTCTAGCGTAGTGCAA	15023_DE_PP1_pt1_113414727113416580.bed	247	215	127	167	106	91	153	35
113414727113416580.bed	ATGCCGTTGCACTACGCTAG	15024_DE_PP1_pt1_113414727113416580.bed	562	458	1069	1169	850	391	1236	333
113417832113418332.bed	TTATGCACTCAGGGCAGCAT	15025_DE_PP1_pt1_113417832113418332.bed	501	473	483	444	240	235	276	450
113463756113466655.bed	GACGTTCACGCCACAATCGA	15026_DE_PP1_pt1_113463756113466655.bed	846	740	1043	1094	1452	553	761	667
113463756113466655.bed	TGTACCGACCGAGGACCCAG	15027_DE_PP1_pt1_113463756113466655.bed	175	147	151	132	190	82	519	342
113548567113549009.bed	CTAAATGGTAGAGCCTACTG	15028_DE_PP1_pt1_113548567113549009.bed	702	582	930	945	1029	1010	1579	1089
113552189113552695.bed	TGATACTACGAATCAGTACC	15029_DE_PP1_pt1_113552189113552695.bed	369	300	402	432	261	349	332	426
115040091115040610.bed	AATCACTCATCTCGAAAGCC	1503_DE_PP1_pt1_115040091115040610.bed	758	570	1150	1111	821	598	1053	655
113552189113552695.bed	CGAATCAGTACCAGGAATGT	15030_DE_PP1_pt1_113552189113552695.bed	2343	2039	2496	2427	1556	1108	1824	1207
113557283113558108.bed	TGCGGCTGGAAGTACTCGGA	15031_DE_PP1_pt1_113557283113558108.bed	133	130	387	407	608	121	141	208
113557283113558108.bed	AGTCGGAGCGCCCTCCATCG	15032_DE_PP1_pt1_113557283113558108.bed	655	513	1132	1282	505	537	640	571
113557283113558108.bed	GTAAGCCGCGGGCCTCGCTG	15033_DE_PP1_pt1_113557283113558108.bed	2951	2405	3263	3237	2190	1508	2240	2089
113609085113609543.bed	TAGTAGACGACATGCACTGC	15034_DE_PP1_pt1_113609085113609543.bed	661	549	809	769	719	946	737	1294
113616238113616511.bed	AGAGTGCTGGTACTACAACC	15035_DE_PP1_pt1_113616238113616511.bed	512	444	626	689	344	109	391	367
113631786113632124.bed	TGCCATTGAAGTCAATGTAG	15036_DE_PP1_pt1_113631786113632124.bed	0	0	2	0	1	1	1	103
113666151113667769.bed	CACGTCCTCCGGATTGGCGG	15037_DE_PP1_pt1_113666151113667769.bed	510	381	972	957	1432	1031	1445	778
113694212113694984.bed	TGCAAGTAGGGTGGTTAGGG	15038_DE_PP1_pt1_113694212113694984.bed	1579	1334	2633	2797	1420	1555	1950	1295
113774814113776369.bed	GGTAACTGAGCCAACGCGAG	15039_DE_PP1_pt1_113774814113776369.bed	607	491	930	1068	522	421	1133	508
115044361115044685.bed	AATAGTATAGACAACTTCGT	1504_DE_PP1_pt1_115044361115044685.bed	368	310	423	396	106	167	92	242
113808664113809220.bed	ATTAGGGTGACCATTTAACT	15040_DE_PP1_pt1_113808664113809220.bed	333	268	487	535	462	500	434	683
113845420113845629.bed	TTGTTGTATATCTAGAACCT	15041_DE_PP1_pt1_113845420113845629.bed	303	227	566	556	414	183	496	309
113871404113871988.bed	CAGTCGGCTTATGACAAGCG	15042_DE_PP1_pt1_113871404113871988.bed	3	5	9	7	0	9	0	1
113897556113897881.bed	CCCTAAACTGAGCGTTGCTT	15043_DE_PP1_pt1_113897556113897881.bed	597	483	1183	1212	438	582	779	1031
113898394113898850.bed	ACTATGATGGAGACCTCTGC	15044_DE_PP1_pt1_113898394113898850.bed	339	304	583	627	567	467	641	392
113932813113934130.bed	TGGTCTACTGAGGTAAGGAT	15045_DE_PP1_pt1_113932813113934130.bed	181	177	456	492	229	405	494	152
113932813113934130.bed	CAGTTGATCACTACAGGGGT	15046_DE_PP1_pt1_113932813113934130.bed	286	225	462	471	133	212	390	181
113943122113943459.bed	CGGTTTGTAGCCCTAGAAGT	15047_DE_PP1_pt1_113943122113943459.bed	867	698	1304	1264	1350	952	2444	1183
1139534911395715.bed	CGACTAGACACACATGCACA	15048_DE_PP1_pt1_1139534911395715.bed	500	399	666	671	611	598	1093	711
1139534911395715.bed	CAGTCAAACAAGGGGTGTGG	15049_DE_PP1_pt1_1139534911395715.bed	667	582	1472	1573	1216	761	1134	731
115044361115044685.bed	TACCTAAAGTCAGTAACCAG	1505_DE_PP1_pt1_115044361115044685.bed	562	441	1026	988	1083	774	1490	1350
114012132114012529.bed	TGCTACTGATGAGGAACTGT	15050_DE_PP1_pt1_114012132114012529.bed	731	625	1100	1114	875	507	1011	589
114012132114012529.bed	GAACAAGAAGTGTTTACTTG	15051_DE_PP1_pt1_114012132114012529.bed	356	278	351	299	12	51	205	82
114018296114018600.bed	GCAGATGACCACCAGCGTCG	15052_DE_PP1_pt1_114018296114018600.bed	416	315	525	570	271	287	426	703
114075032114075304.bed	AAAGCAGGGGTGAGTACCGA	15053_DE_PP1_pt1_114075032114075304.bed	1175	952	1728	1830	2066	1494	1643	1794
114075032114075304.bed	CGAAGGGAAAATCTGCCTGT	15054_DE_PP1_pt1_114075032114075304.bed	422	367	811	877	845	1185	985	747
114083900114084225.bed	AGTTAGCCTTTCTATTCAAG	15055_DE_PP1_pt1_114083900114084225.bed	531	442	698	792	256	367	602	495
114089032114089917.bed	TCACACTATTGGTGACCTGA	15056_DE_PP1_pt1_114089032114089917.bed	101	97	341	363	62	0	155	116
114102449114103304.bed	TTCGCCTCTCTGAAATCCGC	15057_DE_PP1_pt1_114102449114103304.bed	342	270	481	482	129	182	204	223
114105786114106056.bed	ACCTGCACAATAATGCTCAG	15058_DE_PP1_pt1_114105786114106056.bed	24	8	98	94	0	23	31	0
114105786114106056.bed	ACTGAGCATTATTGTGCAGG	15059_DE_PP1_pt1_114105786114106056.bed	39	41	185	200	133	99	26	62
115044361115044685.bed	CATTTACAAGACAGTCACGG	1506_DE_PP1_pt1_115044361115044685.bed	370	343	758	715	800	422	307	511
114107471114107722.bed	GCTGCCACCACCGTACATAG	15060_DE_PP1_pt1_114107471114107722.bed	393	358	560	525	849	204	514	257
114137499114137975.bed	TTAGATCTGGTTAATCAGGT	15061_DE_PP1_pt1_114137499114137975.bed	108	78	270	273	277	122	161	19
114140091114140369.bed	GTTTACAGCTCTGTGCTAAG	15062_DE_PP1_pt1_114140091114140369.bed	574	505	566	562	617	350	462	363
114172947114173984.bed	GTGGTCTATTGATAAGTCCC	15063_DE_PP1_pt1_114172947114173984.bed	11	8	0	2	9	0	0	1
114172947114173984.bed	GAAGCAGTACAACGGGGGGT	15064_DE_PP1_pt1_114172947114173984.bed	418	352	605	624	644	386	921	418
1142151511422616.bed	GACGATGGGGCGTAAAAGCG	15065_DE_PP1_pt1_1142151511422616.bed	128	95	240	235	314	65	314	112
1142151511422616.bed	CGGAGTACTAAGCCCCAGTA	15066_DE_PP1_pt1_1142151511422616.bed	313	280	298	299	306	339	272	471
114238235114238682.bed	AACTTCTGTCGTGCCAGAGG	15067_DE_PP1_pt1_114238235114238682.bed	124	130	253	211	80	85	267	46
114258397114258615.bed	ATCACACATGGTAAGCCTCG	15068_DE_PP1_pt1_114258397114258615.bed	158	139	377	384	333	216	510	198
114258397114258615.bed	ATAATAGAGTGGTACAGTAG	15069_DE_PP1_pt1_114258397114258615.bed	277	247	297	313	233	190	821	178
115044361115044685.bed	CCGAGGTTCTGAACTACAGT	1507_DE_PP1_pt1_115044361115044685.bed	493	414	707	815	407	261	516	665
1142867011429482.bed	TGCGGATCCATTAAGCCTGG	15070_DE_PP1_pt1_1142867011429482.bed	324	288	542	541	82	40	233	54
114324808114325610.bed	TATATAGTAACTCCTTCACT	15071_DE_PP1_pt1_114324808114325610.bed	613	507	696	724	1521	868	1052	642
114342430114342763.bed	AGTATGAAACCTATGCCTAC	15072_DE_PP1_pt1_114342430114342763.bed	888	824	531	620	870	433	834	654
114343565114344168.bed	CACCCGACTACTGCTTGTTG	15073_DE_PP1_pt1_114343565114344168.bed	260	235	526	531	650	483	717	346
114417423114417835.bed	ATGGCTGAGAACAACCACTA	15074_DE_PP1_pt1_114417423114417835.bed	595	529	474	527	104	60	225	68
114417423114417835.bed	AACTGTGTGCATACCACCAT	15075_DE_PP1_pt1_114417423114417835.bed	522	456	678	668	652	271	290	433
114425584114425869.bed	TTACCCATTTGACCCCCACA	15076_DE_PP1_pt1_114425584114425869.bed	1510	1198	2156	2176	1042	1385	1956	1764
114425584114425869.bed	GGGGGTCAAATGGGTAACTG	15077_DE_PP1_pt1_114425584114425869.bed	546	435	932	965	785	846	1688	684
114426277114426804.bed	ACAAGTATCCTGTAGTCTGC	15078_DE_PP1_pt1_114426277114426804.bed	333	353	567	573	428	262	354	171
114433778114434028.bed	TACACACATTAATGGCCGAC	15079_DE_PP1_pt1_114433778114434028.bed	407	315	481	549	909	756	1079	393
115055838115056297.bed	TCCTGAACTTACTTATGGAT	1508_DE_PP1_pt1_115055838115056297.bed	345	288	603	606	424	387	377	397
114433778114434028.bed	ATTGTTGCCTAAAGGGGAGA	15080_DE_PP1_pt1_114433778114434028.bed	569	490	517	470	475	587	826	1030
114464131114465086.bed	AGAAGCCTTTTAAGTAGGGG	15081_DE_PP1_pt1_114464131114465086.bed	410	324	659	753	1035	991	964	587
114464131114465086.bed	AAGGAGAGTAACCATGGACG	15082_DE_PP1_pt1_114464131114465086.bed	105	107	498	480	185	42	142	120
1144694111447235.bed	TACGGTAATCCTCCAGCAGG	15083_DE_PP1_pt1_1144694111447235.bed	252	197	386	424	521	398	997	150
114510738114511196.bed	AAGAGTGTTACACTTCAGGT	15084_DE_PP1_pt1_114510738114511196.bed	45	40	51	51	0	26	80	1
114519200114519494.bed	ATGTCTTCCCGTGAGCTACA	15085_DE_PP1_pt1_114519200114519494.bed	636	546	1061	1053	476	540	658	332
114519200114519494.bed	TGTCAGAGTCTACCACAGTC	15086_DE_PP1_pt1_114519200114519494.bed	330	248	359	356	420	209	437	372
114522865114523305.bed	TTACCATTGACTACGAACAA	15087_DE_PP1_pt1_114522865114523305.bed	420	341	475	527	352	274	360	578
114550494114551282.bed	GCCTTCACTAGATCTGGGGA	15088_DE_PP1_pt1_114550494114551282.bed	131	95	70	84	193	90	206	225
114605873114606238.bed	GTGATGTCCTACGTTGTCTC	15089_DE_PP1_pt1_114605873114606238.bed	313	292	948	925	344	475	532	284
115055838115056297.bed	GATGTTAAATACAAAGTAGG	1509_DE_PP1_pt1_115055838115056297.bed	387	327	603	671	230	461	442	831
114605873114606238.bed	AGACAACGTAGGACATCACA	15090_DE_PP1_pt1_114605873114606238.bed	261	230	636	697	231	822	365	849
114605873114606238.bed	AGGATTCTAGAGTGTTGTCA	15091_DE_PP1_pt1_114605873114606238.bed	188	167	549	537	462	498	700	539
114618449114618714.bed	TGTCTCAAGCACTAGACGAA	15092_DE_PP1_pt1_114618449114618714.bed	329	267	238	241	88	65	226	179
114618449114618714.bed	ATCTCAACCATGCAGTGTTG	15093_DE_PP1_pt1_114618449114618714.bed	1295	1063	1935	1945	1377	841	2508	1369
114621635114622225.bed	ACCTGCATAGACAACCTCGT	15094_DE_PP1_pt1_114621635114622225.bed	728	576	1235	1252	167	375	957	721
114658558114659165.bed	GTCTTAATAATTCTGGGACT	15095_DE_PP1_pt1_114658558114659165.bed	532	481	1073	1106	730	330	891	580
1146611611466489.bed	GGATGAGTAATGCTCTACCA	15096_DE_PP1_pt1_1146611611466489.bed	57	43	63	52	242	32	14	28
114675763114676670.bed	TGGCAGTTAGGCTTTATGCC	15097_DE_PP1_pt1_114675763114676670.bed	358	310	366	324	410	341	561	326
114682013114682234.bed	ACTAACTGCATTTAGGTGTG	15098_DE_PP1_pt1_114682013114682234.bed	454	312	455	448	412	143	178	432
114682013114682234.bed	AATTAATGTCCCAATCTGCT	15099_DE_PP1_pt1_114682013114682234.bed	1675	1408	2996	2896	3010	1598	3181	2327
1069655810697796.bed	GGGACGTCAGCCACTTAGCG	151_DE_PP1_pt1_1069655810697796.bed	788	658	1076	993	635	262	761	215
115055838115056297.bed	CTAGAACGTTCATTCAGCAC	1510_DE_PP1_pt1_115055838115056297.bed	115	93	283	283	161	0	166	1
1147017211470715.bed	CAAAGTGCTCTCACGCACGG	15100_DE_PP1_pt1_1147017211470715.bed	530	483	1096	1151	847	221	761	307
114715887114716121.bed	ATCAGGTAGTTACAAATCAC	15101_DE_PP1_pt1_114715887114716121.bed	356	313	575	615	177	168	490	111
114715887114716121.bed	GGTGAGAAATCTTAAACAGT	15102_DE_PP1_pt1_114715887114716121.bed	230	211	532	526	540	435	571	550
1147191011472695.bed	GCCAAGACACGAAATACGGT	15103_DE_PP1_pt1_1147191011472695.bed	77	53	126	118	133	208	206	296
1147191011472695.bed	CGCCAAGACACGAAATACGG	15104_DE_PP1_pt1_1147191011472695.bed	553	459	929	955	583	362	369	673
1147485511475571.bed	TCAGGGCTGAAATATCGAGG	15105_DE_PP1_pt1_1147485511475571.bed	308	298	719	751	1165	566	177	194
114818887114819421.bed	TACCTTACAAACCACAGAGA	15106_DE_PP1_pt1_114818887114819421.bed	636	545	1184	1196	2052	900	1808	1035
114866141114866978.bed	CGGAGTGAAGCGTCCAATGT	15107_DE_PP1_pt1_114866141114866978.bed	801	657	899	909	894	648	874	517
114866141114866978.bed	TATGGGCGGCAACCTCACGA	15108_DE_PP1_pt1_114866141114866978.bed	117	78	109	115	440	180	95	120
114886887114887323.bed	TGTCTAAAGAGATTGGCCTG	15109_DE_PP1_pt1_114886887114887323.bed	973	781	919	883	548	361	313	592
115057926115058164.bed	CACCTATACAGGACCCACTG	1511_DE_PP1_pt1_115057926115058164.bed	803	605	599	674	357	211	281	225
114886887114887323.bed	CATGTGACCATTCCAACTCC	15110_DE_PP1_pt1_114886887114887323.bed	663	506	496	488	526	171	517	385
1148886111489487.bed	GAGCCGACCCAGGTGCAGCG	15111_DE_PP1_pt1_1148886111489487.bed	7729	6787	11306	11365	10249	5374	11012	7270
114902792114903439.bed	ACTTGCCTTTCACAAGGAGA	15112_DE_PP1_pt1_114902792114903439.bed	2	0	7	10	0	21	56	0
114926760114927601.bed	GTTAGTATCTCACAGTGAGT	15113_DE_PP1_pt1_114926760114927601.bed	408	311	570	550	732	309	640	751
114926760114927601.bed	TCCACTTAATCTCTAAGTCA	15114_DE_PP1_pt1_114926760114927601.bed	374	297	348	365	111	32	109	96
114936589114937862.bed	CAGAGCCCAACATATTGCAC	15115_DE_PP1_pt1_114936589114937862.bed	868	734	1247	1362	1176	439	1084	594
114936589114937862.bed	AGACTGCCACGCCCAATCAA	15116_DE_PP1_pt1_114936589114937862.bed	645	599	842	804	559	519	248	598
114958388114958983.bed	TTTCTGGATCCTGGATACGT	15117_DE_PP1_pt1_114958388114958983.bed	221	171	229	272	473	162	533	228
1149644811496666.bed	ACTCTTCCGCTCTATGGAGT	15118_DE_PP1_pt1_1149644811496666.bed	405	315	617	637	460	486	440	493
114973495114974131.bed	ATAACTGCCTAACACGCAGG	15119_DE_PP1_pt1_114973495114974131.bed	904	822	1272	1160	1171	744	1387	823
115057926115058164.bed	AATGACTACAGAGCTCAACC	1512_DE_PP1_pt1_115057926115058164.bed	1295	1076	1372	1429	1290	766	1823	1239
114980176114980757.bed	TACATTGATCACCTTAGCCT	15120_DE_PP1_pt1_114980176114980757.bed	1895	1494	2682	2817	3031	1849	3499	2513
1149934411500541.bed	TGAAGTGAAGCCCGTTCCCC	15121_DE_PP1_pt1_1149934411500541.bed	125	102	240	251	154	249	145	428
1149934411500541.bed	AAGCTGCAATCAGAGGCGGC	15122_DE_PP1_pt1_1149934411500541.bed	702	620	828	753	528	801	879	676
115040091115040610.bed	GCACATCCCCCGTATAAATG	15123_DE_PP1_pt1_115040091115040610.bed	792	641	910	884	676	600	755	737
115044361115044685.bed	GAATAGTATAGACAACTTCG	15124_DE_PP1_pt1_115044361115044685.bed	387	361	1571	1785	919	500	667	893
115055838115056297.bed	CTCATTAGTAGCTGTTGGGG	15125_DE_PP1_pt1_115055838115056297.bed	1490	1159	1646	1697	2296	1499	1758	1403
115055838115056297.bed	GTCCTCATTAGTAGCTGTTG	15126_DE_PP1_pt1_115055838115056297.bed	348	308	461	480	258	639	372	315
115057926115058164.bed	TAAAAGTTACAAGACGCTGC	15127_DE_PP1_pt1_115057926115058164.bed	175	136	208	230	185	293	106	34
115057926115058164.bed	GGGTAAGCCACACTTGCCAG	15128_DE_PP1_pt1_115057926115058164.bed	84	78	76	89	206	9	289	48
115058586115058819.bed	CTGATACCTGGATACACACA	15129_DE_PP1_pt1_115058586115058819.bed	1541	1255	2236	2290	1865	1063	1687	1067
115057926115058164.bed	ACATTTGTTGATAGACTCAA	1513_DE_PP1_pt1_115057926115058164.bed	615	503	717	737	605	171	485	342
115062382115062907.bed	AGGCATAGGACCGAAGAAGA	15130_DE_PP1_pt1_115062382115062907.bed	601	541	1141	1098	1352	730	1577	1197
115066679115066966.bed	TTGTGCGGGTATCAGGCTAA	15131_DE_PP1_pt1_115066679115066966.bed	917	734	1237	1312	799	654	1627	1024
115068178115068554.bed	GAATCAGCATCCAAACCAGT	15132_DE_PP1_pt1_115068178115068554.bed	613	537	1270	1298	1075	538	1055	893
115068178115068554.bed	TTCAGCTCTTCTCATTGGAG	15133_DE_PP1_pt1_115068178115068554.bed	647	533	949	936	734	636	883	848
115068178115068554.bed	TGAGGGGAATGTTGGATGTG	15134_DE_PP1_pt1_115068178115068554.bed	507	397	386	371	914	768	900	520
115070145115070420.bed	GAGATACTGCTCCTCAGCAG	15135_DE_PP1_pt1_115070145115070420.bed	719	628	1239	1348	1337	1132	1623	1237
1150838311508827.bed	ACATCGATCCCGCTACGCCA	15136_DE_PP1_pt1_1150838311508827.bed	1716	1491	2140	2259	673	765	1031	735
115104796115105188.bed	AGGGAGTGTATCTAAGCAGG	15137_DE_PP1_pt1_115104796115105188.bed	646	602	1277	1284	504	752	626	943
115118586115118875.bed	TCCGTCACTATGGAGAGAGA	15138_DE_PP1_pt1_115118586115118875.bed	390	257	560	538	66	236	165	181
115118586115118875.bed	AGAAGATGGAACGGGCTACC	15139_DE_PP1_pt1_115118586115118875.bed	478	398	851	885	333	288	417	348
115058586115058819.bed	TCCAACAAACAATAAATCAG	1514_DE_PP1_pt1_115058586115058819.bed	1032	862	1294	1355	890	537	947	874
115122126115123066.bed	TCTGACATAATGGACAATCC	15140_DE_PP1_pt1_115122126115123066.bed	400	314	408	402	269	195	191	774
115124233115124526.bed	GAGGTATTCTGTGCACTACA	15141_DE_PP1_pt1_115124233115124526.bed	480	399	488	494	465	173	520	336
1151839611518987.bed	TAATAGGCTCATGTCTAGCA	15142_DE_PP1_pt1_1151839611518987.bed	706	537	446	469	213	345	511	353
115231192115232311.bed	ATCGAGCAGCACTATCAGCC	15143_DE_PP1_pt1_115231192115232311.bed	654	579	779	837	587	201	781	240
115270928115271200.bed	ATAGCTTCAGTGAGCACGAA	15144_DE_PP1_pt1_115270928115271200.bed	275	237	292	232	539	135	491	404
115295196115295446.bed	CGGGAGTTAGTTGAGAAGCA	15145_DE_PP1_pt1_115295196115295446.bed	787	684	1004	1017	761	297	817	872
115342171115342803.bed	TACGGGGAAATACTGTACTC	15146_DE_PP1_pt1_115342171115342803.bed	274	246	382	339	55	125	53	74
115362523115363404.bed	AGATACTTATTACAATCTGC	15147_DE_PP1_pt1_115362523115363404.bed	126	101	185	204	459	206	498	213
115376919115378364.bed	GCCTTCTTTAGGCGTTCCCT	15148_DE_PP1_pt1_115376919115378364.bed	849	639	822	871	746	446	1461	554
115384642115385597.bed	GTGTCAGGTGATAGTAGAGT	15149_DE_PP1_pt1_115384642115385597.bed	1609	1264	2538	2628	1996	2274	1988	2318
115058586115058819.bed	GATACACACATGGCAATGAC	1515_DE_PP1_pt1_115058586115058819.bed	489	434	710	692	802	434	962	664
115386471115386912.bed	TTGCCTCTGGTGGTAGTACA	15150_DE_PP1_pt1_115386471115386912.bed	574	445	609	650	337	255	791	369
1154032111541602.bed	CGTATTATGCTTGCTGATGC	15151_DE_PP1_pt1_1154032111541602.bed	262	208	228	256	44	94	341	302
115411843115412236.bed	ACAGGGCTAGTCATCTTGGG	15152_DE_PP1_pt1_115411843115412236.bed	510	445	1482	1537	837	783	1435	611
115431849115432549.bed	ACACCCAGCTCATTGGTGAT	15153_DE_PP1_pt1_115431849115432549.bed	80	65	245	246	27	204	120	135
115479673115480173.bed	TCAGGACCAGTTAAGTCAGT	15154_DE_PP1_pt1_115479673115480173.bed	1354	1073	1653	1584	701	1364	1177	1223
115485419115486006.bed	TGAGCTCTAATTTTCAGGGT	15155_DE_PP1_pt1_115485419115486006.bed	189	166	327	337	207	260	289	243
115502680115504421.bed	GATCTATCTGTACTAGCCCG	15156_DE_PP1_pt1_115502680115504421.bed	14	14	17	9	13	17	97	15
115502680115504421.bed	AGCTCTAGTACCCAGCCACG	15157_DE_PP1_pt1_115502680115504421.bed	183	164	201	256	164	291	157	150
115509730115511417.bed	CTCTTACTTAGGGCTGCCCA	15158_DE_PP1_pt1_115509730115511417.bed	537	412	703	706	409	579	577	645
115509730115511417.bed	TACACTGCCCTGAACCTACC	15159_DE_PP1_pt1_115509730115511417.bed	218	197	105	122	1	141	11	43
115058586115058819.bed	AAAGCAGCAGCGCTAAAGAC	1516_DE_PP1_pt1_115058586115058819.bed	739	630	1194	1169	776	728	821	848
115509730115511417.bed	AAATAGTGCAGTTCCAACCC	15160_DE_PP1_pt1_115509730115511417.bed	926	831	1545	1702	2143	866	2141	1173
115509730115511417.bed	ATAGGAATGTTCATAGTCCA	15161_DE_PP1_pt1_115509730115511417.bed	83	66	100	67	129	94	100	213
1155241111552641.bed	GTCACGATGTTCACATGGAT	15162_DE_PP1_pt1_1155241111552641.bed	484	329	517	498	777	151	700	409
1155241111552641.bed	TGCAGGTCACGATGTTCACA	15163_DE_PP1_pt1_1155241111552641.bed	95	98	202	215	46	43	16	25
115533736115533954.bed	GCTGGGCTAGATGCTACGGG	15164_DE_PP1_pt1_115533736115533954.bed	68	58	74	80	353	303	404	683
115538725115539266.bed	GATTCATCTGCACAGCACGT	15165_DE_PP1_pt1_115538725115539266.bed	1687	1391	2363	2496	2436	627	2440	1305
1155425211555283.bed	CTGCGCCGAGGATGGCCGGA	15166_DE_PP1_pt1_1155425211555283.bed	6913	6202	10420	10917	7127	4878	7610	5737
115545809115547361.bed	GAATCTTTATTGCGAGTATG	15167_DE_PP1_pt1_115545809115547361.bed	500	372	533	544	945	747	921	574
115554386115554713.bed	TAAGTCCATTAAGATGGAGC	15168_DE_PP1_pt1_115554386115554713.bed	166	112	183	208	612	347	352	105
115554884115555049.bed	CAAGCTGAGAAGCAGTTGAA	15169_DE_PP1_pt1_115554884115555049.bed	162	120	176	166	57	74	37	103
115058586115058819.bed	CACAGTTATGACCTGAACTC	1517_DE_PP1_pt1_115058586115058819.bed	445	378	928	1010	290	345	516	684
115554884115555049.bed	GTTGAAAGGCACTGAAAGGA	15170_DE_PP1_pt1_115554884115555049.bed	638	545	770	817	810	714	976	493
115557636115557948.bed	CCCACACAGTGCTTCCGTCA	15171_DE_PP1_pt1_115557636115557948.bed	741	608	741	815	135	358	401	230
115557636115557948.bed	CAGTATTTGAATAGAGAGTG	15172_DE_PP1_pt1_115557636115557948.bed	322	266	461	506	438	169	849	384
115562080115562719.bed	GCAACTTGGCTATGTACACA	15173_DE_PP1_pt1_115562080115562719.bed	231	217	588	652	170	99	366	151
115562080115562719.bed	AACTTGGCTATGTACACATG	15174_DE_PP1_pt1_115562080115562719.bed	718	575	1262	1191	701	1082	937	694
115567288115568328.bed	GTCAGCTGTTCAATGGGGCG	15175_DE_PP1_pt1_115567288115568328.bed	254	185	515	516	284	484	577	222
115576493115577152.bed	TTAGATTTATAAGGTCAACC	15176_DE_PP1_pt1_115576493115577152.bed	122	106	82	84	223	153	333	73
115577793115578384.bed	ACGTGATGTGCAGGAAAGCA	15177_DE_PP1_pt1_115577793115578384.bed	297	242	510	518	303	148	182	231
115586549115586787.bed	ATTGCAAAGGCAGCTGAGTG	15178_DE_PP1_pt1_115586549115586787.bed	190	140	245	277	229	359	473	283
1156016611561857.bed	ATCGATGGGTTATTTTTACG	15179_DE_PP1_pt1_1156016611561857.bed	818	586	1335	1461	820	1042	1773	1067
115062382115062907.bed	CGGTGCGATTACTTACAGCA	1518_DE_PP1_pt1_115062382115062907.bed	379	323	411	429	307	212	84	267
1156016611561857.bed	CACCCGCCGGCTGTTATCTG	15180_DE_PP1_pt1_1156016611561857.bed	818	683	1221	1198	1477	1047	595	491
115654141115654707.bed	GCAGAGCCTCCGATACCTAG	15181_DE_PP1_pt1_115654141115654707.bed	764	684	890	840	511	253	338	615
1156676611568066.bed	GCGCTATCTCGCAAAAGTCG	15182_DE_PP1_pt1_1156676611568066.bed	94	70	160	156	201	303	94	24
115697420115697712.bed	TCCTACAGTGATTACCTCCA	15183_DE_PP1_pt1_115697420115697712.bed	306	229	310	299	357	275	233	102
115697420115697712.bed	AACCAAAGCCTTTATCAGCA	15184_DE_PP1_pt1_115697420115697712.bed	560	440	1241	1194	784	1015	949	1154
1157131511571612.bed	CTACCACCATATATCCGTCA	15185_DE_PP1_pt1_1157131511571612.bed	1215	1030	2515	2517	2215	1071	2288	1144
1157131511571612.bed	CTTGACGGATATATGGTGGT	15186_DE_PP1_pt1_1157131511571612.bed	2704	2088	3550	3492	2508	2223	2723	1782
115720551115721079.bed	TAAGCCACACACAGTGGAGT	15187_DE_PP1_pt1_115720551115721079.bed	519	450	770	841	297	428	337	486
115724063115724991.bed	GAGTGCTTAATCGTTCCTGG	15188_DE_PP1_pt1_115724063115724991.bed	1087	806	1613	1675	1019	746	1113	275
115748861115749395.bed	CGTAACATTTCTTTGTCCCA	15189_DE_PP1_pt1_115748861115749395.bed	521	438	931	864	600	549	686	573
115062382115062907.bed	GCAGAACTGTGTCATAATTG	1519_DE_PP1_pt1_115062382115062907.bed	1349	990	1764	1750	953	323	1269	904
115762737115763623.bed	CAATTGGTAAAGAGGGCTCA	15190_DE_PP1_pt1_115762737115763623.bed	834	676	975	1077	1015	907	848	1254
115762737115763623.bed	GACCTCCAAGGCTGTACAGG	15191_DE_PP1_pt1_115762737115763623.bed	711	612	1297	1306	787	336	840	690
115778402115778984.bed	ACCATGGTTCACCTGGATAA	15192_DE_PP1_pt1_115778402115778984.bed	112	105	128	131	583	237	219	87
115867460115868600.bed	TGTTACTCCGCAAGATCTCA	15193_DE_PP1_pt1_115867460115868600.bed	504	411	839	889	563	305	839	583
115867460115868600.bed	GCAGCTCAGCGTTATCTGAG	15194_DE_PP1_pt1_115867460115868600.bed	103	94	230	232	113	172	440	199
115871224115871380.bed	CACTTAAGTGCAGTGAAAAG	15195_DE_PP1_pt1_115871224115871380.bed	1017	886	1512	1519	910	1155	1279	1257
115871224115871380.bed	AGTGTCATGATTAACAGTAC	15196_DE_PP1_pt1_115871224115871380.bed	150	114	326	299	584	42	1012	279
115874374115875328.bed	TGGTGAACAGCAGTGTACAT	15197_DE_PP1_pt1_115874374115875328.bed	1211	980	1294	1256	671	839	476	1073
115883727115884339.bed	CAATTGCTCCACTAGGTGGG	15198_DE_PP1_pt1_115883727115884339.bed	134	116	200	207	359	111	673	393
1159359911594518.bed	ACCCCCCGGGGTCTTGACGA	15199_DE_PP1_pt1_1159359911594518.bed	417	326	440	457	520	278	250	399
1069655810697796.bed	CCCACTTCGCACGCGACCCA	152_DE_PP1_pt1_1069655810697796.bed	8092	6757	11260	11555	6457	4387	8293	6718
115062382115062907.bed	GTGTTCCACCAATGCTGCCA	1520_DE_PP1_pt1_115062382115062907.bed	1192	967	1491	1442	1442	803	1510	556
115949088115949613.bed	ATCAGCGCACAAAAGCCGAG	15200_DE_PP1_pt1_115949088115949613.bed	401	315	537	578	599	289	767	648
115970805115971276.bed	TTAAGTGGGTACCATCAATG	15201_DE_PP1_pt1_115970805115971276.bed	47	36	148	156	190	39	258	98
115989053115989521.bed	AATGTATTCCTAGAAACACC	15202_DE_PP1_pt1_115989053115989521.bed	198	154	140	166	141	121	110	186
115991884115992145.bed	TGGCTGGTCAGACGTTACAC	15203_DE_PP1_pt1_115991884115992145.bed	579	448	512	593	697	309	717	129
115995698115995910.bed	TGATTATAAGCGAGTACACA	15204_DE_PP1_pt1_115995698115995910.bed	350	271	551	563	695	412	387	585
1160060811602306.bed	GGGGCGCGTATACAGACGCA	15205_DE_PP1_pt1_1160060811602306.bed	996	788	907	922	540	224	394	618
116018500116019109.bed	CTTGCACAACTAGTCACAGT	15206_DE_PP1_pt1_116018500116019109.bed	1092	903	1252	1335	810	563	863	1098
1160365211604869.bed	GGTCTAGCCTGAATCGCACT	15207_DE_PP1_pt1_1160365211604869.bed	142	137	545	573	349	542	394	332
116127550116127882.bed	CTCCTGACTGCAGTCCGCAT	15208_DE_PP1_pt1_116127550116127882.bed	975	812	1118	1202	776	363	819	438
116127550116127882.bed	CAGTCCGCATGGGTAGGCAC	15209_DE_PP1_pt1_116127550116127882.bed	1045	916	1937	2037	606	472	553	568
115062382115062907.bed	GTGGGTAGATCACATCTTCA	1521_DE_PP1_pt1_115062382115062907.bed	89	82	184	213	217	180	85	662
116141951116142563.bed	TCTAGATCCAATTAAGAGCA	15210_DE_PP1_pt1_116141951116142563.bed	340	302	353	339	569	376	541	615
116163092116165112.bed	AGGACTGCCTGTTCGCAGCG	15211_DE_PP1_pt1_116163092116165112.bed	834	758	987	1001	648	223	727	327
116163092116165112.bed	GGGCAGTTGTGCAAAGCGAG	15212_DE_PP1_pt1_116163092116165112.bed	209	197	413	345	304	376	521	266
116163092116165112.bed	GCACGGACAACATCACCGTG	15213_DE_PP1_pt1_116163092116165112.bed	83	56	80	93	32	10	26	0
116192968116193901.bed	GCTAGGCGAACGACCACCAT	15214_DE_PP1_pt1_116192968116193901.bed	772	694	1316	1297	607	771	895	931
1162192611623477.bed	TTAATGCGCCTACCATGCGG	15215_DE_PP1_pt1_1162192611623477.bed	447	429	1372	1497	948	662	1043	483
1162192611623477.bed	GACCGCCCACCCTCACTAGG	15216_DE_PP1_pt1_1162192611623477.bed	1384	1226	2753	2769	1496	546	1280	614
1162192611623477.bed	CACGTGCGCCCCCGCATGGT	15217_DE_PP1_pt1_1162192611623477.bed	3669	3103	5893	5871	3501	2030	5484	2646
1162665011627854.bed	GTCGCGAGTGAAAGCAGGGA	15218_DE_PP1_pt1_1162665011627854.bed	525	454	728	770	853	306	1137	538
1162665011627854.bed	CCCGCCCTCCGGTAGATCTG	15219_DE_PP1_pt1_1162665011627854.bed	334	299	561	587	343	42	162	174
115066679115066966.bed	ATAGCACATCTTACCAACCC	1522_DE_PP1_pt1_115066679115066966.bed	1040	832	1493	1469	1885	1087	2101	939
116283379116284151.bed	CTGAATTGACAGGGTAACCC	15220_DE_PP1_pt1_116283379116284151.bed	374	344	603	655	376	267	592	318
116288536116288782.bed	AATCATTTCACTACAAGTCA	15221_DE_PP1_pt1_116288536116288782.bed	559	477	880	891	728	541	1253	530
116288536116288782.bed	TAATGCTATGGTATCTGCCT	15222_DE_PP1_pt1_116288536116288782.bed	1453	1220	1742	1790	1362	1063	1597	1236
116314228116314762.bed	TTAACCTCAGAGCACGGGGT	15223_DE_PP1_pt1_116314228116314762.bed	447	359	388	351	307	27	307	44
116333777116334067.bed	TTCTTACTACAACCACTAGG	15224_DE_PP1_pt1_116333777116334067.bed	722	628	1745	1756	1017	1220	1941	1326
116353350116353659.bed	ACCATGGAATTCAAGATAGC	15225_DE_PP1_pt1_116353350116353659.bed	1280	1025	1802	1799	1649	1567	2689	1777
1164848611648715.bed	ATGTCAATAAGGCTTACTGT	15226_DE_PP1_pt1_1164848611648715.bed	753	542	1257	1304	1374	1064	1795	896
1165665111656865.bed	TGGCCAGACCAGTCCACGGT	15227_DE_PP1_pt1_1165665111656865.bed	0	2	9	8	6	6	7	11
1165665111656865.bed	TAAGACCGCCGACCGTGGAC	15228_DE_PP1_pt1_1165665111656865.bed	977	849	1372	1388	984	514	1720	640
1165952911660649.bed	TGGGCGACTTATTGACCAAG	15229_DE_PP1_pt1_1165952911660649.bed	122	89	198	205	237	103	75	23
115066679115066966.bed	ACTGGGAAATCTGCGTTCAC	1523_DE_PP1_pt1_115066679115066966.bed	225	187	362	353	637	399	936	471
1165952911660649.bed	TACAGTAAAGACGCCCAGCT	15230_DE_PP1_pt1_1165952911660649.bed	1234	1016	1306	1312	1261	618	1719	1085
1166540511666540.bed	GATCTGGGAAGCGCCCGACG	15231_DE_PP1_pt1_1166540511666540.bed	294	222	1051	1062	645	463	387	1017
1167764311678245.bed	AAGCCTCAGCAATGGCGGGG	15232_DE_PP1_pt1_1167764311678245.bed	262	226	183	176	57	208	95	72
1167764311678245.bed	TGGAGTTCAAATGCCGAGCT	15233_DE_PP1_pt1_1167764311678245.bed	702	585	1164	1111	1107	654	1316	458
1171992411720542.bed	CACAGGCTTTTCCCATTCGA	15234_DE_PP1_pt1_1171992411720542.bed	922	787	1693	1764	1398	904	2119	1778
11741361174382.bed	GGTCCTTCCGCTATTCGGAA	15235_DE_PP1_pt1_11741361174382.bed	49	51	98	76	19	193	71	101
1175457011754870.bed	TTTCTGTCCCCCTATCTGCG	15236_DE_PP1_pt1_1175457011754870.bed	215	143	367	339	400	251	589	666
1175921011759614.bed	CGCTGGGAATGGCTCAACGT	15237_DE_PP1_pt1_1175921011759614.bed	811	635	1225	1217	392	580	722	159
1175921011759614.bed	GCGCTGGGAATGGCTCAACG	15238_DE_PP1_pt1_1175921011759614.bed	288	227	1050	1082	344	251	691	492
1175980511760346.bed	CCGCTTTGGTCGCGATCCGG	15239_DE_PP1_pt1_1175980511760346.bed	3050	2403	5828	6054	4181	2528	3315	2571
115066679115066966.bed	TCCTTCTGCCAAAAACTACA	1524_DE_PP1_pt1_115066679115066966.bed	321	264	664	675	336	277	558	186
1179162511792475.bed	GGGGTCACCACAAAGGGCAA	15240_DE_PP1_pt1_1179162511792475.bed	85	96	277	298	145	16	106	194
1179162511792475.bed	AGGGGTCACCACAAAGGGCA	15241_DE_PP1_pt1_1179162511792475.bed	217	200	454	446	216	233	70	213
1179162511792475.bed	TCACCACAAAGGGCAAGGGA	15242_DE_PP1_pt1_1179162511792475.bed	145	135	144	125	84	38	18	74
1179879511800616.bed	AGGCCTGTTCCCGAACAACG	15243_DE_PP1_pt1_1179879511800616.bed	103	84	431	428	580	392	513	358
1179879511800616.bed	GCGCTGTAGCATGAATTCTC	15244_DE_PP1_pt1_1179879511800616.bed	286	216	653	640	244	451	266	371
1180121111801436.bed	CTACACAAATTCGATTGTGT	15245_DE_PP1_pt1_1180121111801436.bed	66	60	132	139	34	30	38	0
1180121111801436.bed	CACTCGGGTCCCAGTCGGCG	15246_DE_PP1_pt1_1180121111801436.bed	2198	1846	4006	4059	3723	2489	3916	2338
1181646911816659.bed	AGAGTCACAGTCCACAAGGG	15247_DE_PP1_pt1_1181646911816659.bed	498	429	642	592	483	317	768	342
1184392211844524.bed	GCAAAGCCGGCGTGTTCCCG	15248_DE_PP1_pt1_1184392211844524.bed	0	1	0	0	0	0	6	31
1187243111873020.bed	GGAGACCATCGGGTGCAACC	15249_DE_PP1_pt1_1187243111873020.bed	125	98	62	44	56	67	29	100
115066679115066966.bed	GTGCGGGTATCAGGCTAAAG	1525_DE_PP1_pt1_115066679115066966.bed	458	409	681	706	431	454	463	594
1187243111873020.bed	GCCAGTACCCGGCGTGTCCG	15250_DE_PP1_pt1_1187243111873020.bed	1496	1231	3067	3069	1450	1225	1469	2048
11943561194737.bed	ACCCGGAGGATCTCACCGCG	15251_DE_PP1_pt1_11943561194737.bed	772	731	1473	1494	411	541	305	521
1203965612040542.bed	GGTCTCAAGTCCAAGTGAGG	15252_DE_PP1_pt1_1203965612040542.bed	764	602	1184	1192	1276	731	771	743
1203965612040542.bed	GTCTCAAGTCCAAGTGAGGG	15253_DE_PP1_pt1_1203965612040542.bed	695	566	952	922	660	444	1373	570
1203965612040542.bed	CGCAGCTTCTTGGAGTCTCA	15254_DE_PP1_pt1_1203965612040542.bed	280	238	417	418	249	297	604	363
1205152912052740.bed	AGGATAAGCGACATCGGGGC	15255_DE_PP1_pt1_1205152912052740.bed	405	325	597	552	360	232	262	217
1205152912052740.bed	AGGGCCAGGATAAGCGACAT	15256_DE_PP1_pt1_1205152912052740.bed	843	737	1229	1301	1031	469	1934	1248
1205152912052740.bed	GTTGACTATGTCGTAGAACA	15257_DE_PP1_pt1_1205152912052740.bed	685	467	388	390	197	225	702	672
1205152912052740.bed	CTATGTCGTAGAACATGGCC	15258_DE_PP1_pt1_1205152912052740.bed	63	44	75	88	238	82	144	125
1205152912052740.bed	GAACATGGCCAGGCGGTGCG	15259_DE_PP1_pt1_1205152912052740.bed	3128	2625	4997	5157	2917	2215	3344	2531
115068178115068554.bed	GTTCACATTACGGCTAGACA	1526_DE_PP1_pt1_115068178115068554.bed	298	224	427	449	222	363	345	521
12073551207961.bed	TCTTCCGGATGCAATTCGGG	15260_DE_PP1_pt1_12073551207961.bed	319	275	695	728	475	190	1110	258
12073551207961.bed	CAAGGCCAGTTGTCGCAGCG	15261_DE_PP1_pt1_12073551207961.bed	1116	864	1378	1287	671	346	1110	432
1229377112295024.bed	AGGGCCAAGATAAGCGACAT	15262_DE_PP1_pt1_1229377112295024.bed	1081	906	2266	2316	2473	965	3391	1002
1229377112295024.bed	CCTGGAGGCGATGCCTTGCG	15263_DE_PP1_pt1_1229377112295024.bed	17	16	70	88	45	78	5	1
1229377112295024.bed	GGAGGCGATGCCTTGCGTGG	15264_DE_PP1_pt1_1229377112295024.bed	718	689	1066	1092	657	265	534	789
1229377112295024.bed	TGGAGGCGATGCCTTGCGTG	15265_DE_PP1_pt1_1229377112295024.bed	56	38	117	93	82	241	65	120
1229377112295024.bed	CAGGCCCAAGAGCGAGCCCA	15266_DE_PP1_pt1_1229377112295024.bed	3687	3297	5734	5861	3058	2086	4226	4096
1232379712324380.bed	TGTTACAACAGATGCCGGCC	15267_DE_PP1_pt1_1232379712324380.bed	576	438	735	737	242	163	406	161
1232379712324380.bed	CAACAGATGCCGGCCGGGAA	15268_DE_PP1_pt1_1232379712324380.bed	1527	1303	2326	2283	1287	783	1773	2062
1232379712324380.bed	GGTAATGTTACAACAGATGC	15269_DE_PP1_pt1_1232379712324380.bed	477	403	1187	1310	406	135	571	235
115068178115068554.bed	CAATCTCATGCTGAAATCTG	1527_DE_PP1_pt1_115068178115068554.bed	93	112	301	302	384	257	573	436
1237968912381122.bed	CAGAGCCATTTTAAGATCCC	15270_DE_PP1_pt1_1237968912381122.bed	1112	898	1959	2153	865	608	2165	951
1239053712391864.bed	CTCGCACAACCAGGAGAAGA	15271_DE_PP1_pt1_1239053712391864.bed	799	762	1040	1069	632	339	688	905
1239580012397093.bed	TTGCCCTGAAGTGGAGATCA	15272_DE_PP1_pt1_1239580012397093.bed	316	226	379	395	217	198	361	367
1239580012397093.bed	CAAAAATCGTACTCAAGGCC	15273_DE_PP1_pt1_1239580012397093.bed	952	791	1412	1457	972	597	1911	938
12399241240669.bed	TGACGTCATAGCCGCGAGCG	15274_DE_PP1_pt1_12399241240669.bed	515	408	564	517	702	647	327	434
1240952312410287.bed	CAGAACCTGTATAGGTCACC	15275_DE_PP1_pt1_1240952312410287.bed	146	140	359	352	234	269	124	89
1240952312410287.bed	GTGACCTATACAGGTTCTGG	15276_DE_PP1_pt1_1240952312410287.bed	209	181	301	374	195	100	87	425
1240952312410287.bed	TCAATCTCCAGGTCCCCGGA	15277_DE_PP1_pt1_1240952312410287.bed	268	230	319	298	225	148	214	54
1242605412426742.bed	TTCGTCGACAAAGGACTCTG	15278_DE_PP1_pt1_1242605412426742.bed	553	495	534	562	283	276	399	156
1242605412426742.bed	AAGCTCCATCAATCCCAACT	15279_DE_PP1_pt1_1242605412426742.bed	2449	2011	3514	3741	2336	1970	3422	2650
115070145115070420.bed	GAGTTAAGCTACCCCTGCTG	1528_DE_PP1_pt1_115070145115070420.bed	520	362	1134	1258	917	1002	669	508
1242605412426742.bed	GGGCATCAGAGCAACAGCCT	15280_DE_PP1_pt1_1242605412426742.bed	689	554	1220	1265	921	866	945	1281
1244075412441729.bed	TGGAGACGCATTTACTAGTG	15281_DE_PP1_pt1_1244075412441729.bed	709	520	979	1036	634	315	1410	844
1244468012446427.bed	CAGTGCTTTATTGTTTGGGG	15282_DE_PP1_pt1_1244468012446427.bed	1092	909	1555	1771	897	715	1349	1280
1244468012446427.bed	AGGCAGTGCTTTATTGTTTG	15283_DE_PP1_pt1_1244468012446427.bed	460	423	944	971	456	691	955	1031
1244468012446427.bed	CACACGATGAGGTTCCTTGG	15284_DE_PP1_pt1_1244468012446427.bed	654	513	632	640	727	270	849	645
1244468012446427.bed	TGGGGCTGCCATGCATTCAG	15285_DE_PP1_pt1_1244468012446427.bed	259	255	464	441	480	211	297	151
1244468012446427.bed	TAGGAGTAACCAGAATCTCA	15286_DE_PP1_pt1_1244468012446427.bed	391	337	1082	1032	740	836	877	837
1244468012446427.bed	GGGATGCCGAGCTCCAGATG	15287_DE_PP1_pt1_1244468012446427.bed	888	716	1030	1103	519	426	748	734
1244468012446427.bed	GAACTTGGCCTCTGAATGCA	15288_DE_PP1_pt1_1244468012446427.bed	300	292	472	499	639	208	381	431
1244692912447684.bed	GCTACAGTCCTAGCTGAGCT	15289_DE_PP1_pt1_1244692912447684.bed	137	106	107	128	82	18	1	11
115070145115070420.bed	AAGGGCAGATAGAAGGCATA	1529_DE_PP1_pt1_115070145115070420.bed	3569	2997	4859	4886	4216	2572	4737	3146
12480571250253.bed	GGGGACGCCGCGTCACGTCA	15290_DE_PP1_pt1_12480571250253.bed	4925	4135	6361	6560	4787	2533	6817	3122
12480571250253.bed	CGGCCGGGACTTTCTCGAGG	15291_DE_PP1_pt1_12480571250253.bed	2463	1983	3007	3145	2974	1444	3083	1484
12506341251205.bed	GAACCACGGGTTTCGGCCCG	15292_DE_PP1_pt1_12506341251205.bed	254	212	571	584	374	90	526	193
1251655712517416.bed	GCGAGCTTGCTGGGTCCGCG	15293_DE_PP1_pt1_1251655712517416.bed	4095	3380	5996	6131	4083	3532	4062	3730
1251655712517416.bed	CTTGCTGGGTCCGCGAGGCG	15294_DE_PP1_pt1_1251655712517416.bed	3478	2888	4485	4455	3394	2691	4243	3388
1251655712517416.bed	CTTCAACCCGGAACCGGCCA	15295_DE_PP1_pt1_1251655712517416.bed	482	404	997	1085	644	298	1159	334
1251655712517416.bed	CTTGGGGAAAAAGAAGCACC	15296_DE_PP1_pt1_1251655712517416.bed	787	636	1189	1092	1153	1335	1491	917
12530741253318.bed	GTTACGCCAGCTACTGCCAG	15297_DE_PP1_pt1_12530741253318.bed	589	460	805	781	694	417	63	622
12530741253318.bed	CGGAGACACTGGGCTCCCCA	15298_DE_PP1_pt1_12530741253318.bed	337	269	204	170	215	188	656	197
1256624712567324.bed	GGACCAGGAATTTTTGAATG	15299_DE_PP1_pt1_1256624712567324.bed	723	610	1024	1100	990	993	1435	776
1069655810697796.bed	AGACCTGCGGCCAACTTTCG	153_DE_PP1_pt1_1069655810697796.bed	528	448	512	533	488	372	742	695
115070145115070420.bed	TCTTAACCATAGGAAGCCCC	1530_DE_PP1_pt1_115070145115070420.bed	13	6	35	25	62	118	2	54
1256624712567324.bed	TTGTGACCTCATACAAAGGT	15300_DE_PP1_pt1_1256624712567324.bed	149	116	91	53	2	0	67	0
1256624712567324.bed	TCCACAGTCTACAAAACCCC	15301_DE_PP1_pt1_1256624712567324.bed	560	430	869	847	386	289	323	368
12605701261615.bed	AGCGCGACGAAGCCTCCAGA	15302_DE_PP1_pt1_12605701261615.bed	2097	1802	2436	2442	1763	1164	1939	1378
12605701261615.bed	AACCGCGTTTCCATCCCGGC	15303_DE_PP1_pt1_12605701261615.bed	705	601	1289	1300	1057	487	917	908
1261299012613454.bed	AGGTCGGATGATTCCTCCGT	15304_DE_PP1_pt1_1261299012613454.bed	45	50	205	207	51	186	286	132
1263224212632531.bed	ATGGCAATGAACCACGGCAA	15305_DE_PP1_pt1_1263224212632531.bed	412	348	537	605	463	365	839	417
1263563012635829.bed	CTCCAGACCTACATAGGTGA	15306_DE_PP1_pt1_1263563012635829.bed	1187	1023	1868	1983	834	930	926	1192
1263563012635829.bed	AAGCCACTCCAGACCTACAT	15307_DE_PP1_pt1_1263563012635829.bed	1673	1430	2748	2854	2083	1719	2355	2594
12660001267405.bed	TCCCGCCCGGTCATTAGTCG	15308_DE_PP1_pt1_12660001267405.bed	32	25	179	132	43	97	114	327
12660001267405.bed	ACCCCGACTAATGACCGGGC	15309_DE_PP1_pt1_12660001267405.bed	112	93	139	125	249	220	455	144
115070145115070420.bed	CAAGGCGAATGATCTAGGAT	1531_DE_PP1_pt1_115070145115070420.bed	659	609	1027	962	717	592	299	673
12660001267405.bed	TGACCATGCGGGACCCGACC	15310_DE_PP1_pt1_12660001267405.bed	1161	973	1692	1605	1588	465	1895	735
12689271270075.bed	TGGTCACGCCCCCTCGAGCG	15311_DE_PP1_pt1_12689271270075.bed	4012	3402	5504	5636	3232	2261	4140	2618
1269542712695822.bed	AGCTGCTACTCTCTCCTAGG	15312_DE_PP1_pt1_1269542712695822.bed	1358	1032	1844	1826	1362	593	1797	672
1272634212726865.bed	GCACAAGAGGCAATAACACC	15313_DE_PP1_pt1_1272634212726865.bed	517	478	825	831	347	262	657	405
1273584412736205.bed	GCTGTGCAGAGCGTTAGGGG	15314_DE_PP1_pt1_1273584412736205.bed	548	451	1132	1150	523	108	587	175
1273584412736205.bed	CTGTGCAGAGCGTTAGGGGA	15315_DE_PP1_pt1_1273584412736205.bed	538	384	841	806	1091	701	1393	926
12749791276372.bed	CGACGAAGCAAGTTCCGCGG	15316_DE_PP1_pt1_12749791276372.bed	194	179	618	558	342	213	404	413
12749791276372.bed	GCTTCGTCGAACCGCTCCAA	15317_DE_PP1_pt1_12749791276372.bed	252	223	683	672	385	645	417	873
1277024712770663.bed	AGCTCCTCAATCATATGAGC	15318_DE_PP1_pt1_1277024712770663.bed	320	260	277	325	279	377	437	42
1277024712770663.bed	GTAGTCTTGAATCCAAAGGC	15319_DE_PP1_pt1_1277024712770663.bed	457	401	692	694	600	629	480	923
115077020115077554.bed	GCATGTTGCTGATATGGAGA	1532_DE_PP1_pt1_115077020115077554.bed	841	680	878	964	661	643	554	649
1279940412799730.bed	AGATGATTAGCTTAGCTCCA	15320_DE_PP1_pt1_1279940412799730.bed	382	301	200	169	537	98	417	298
1279940412799730.bed	TTAGCTCCAGGGGAGAAGTG	15321_DE_PP1_pt1_1279940412799730.bed	193	136	242	232	132	140	203	54
1280070912801136.bed	ATAATCAAGACACTTAGCCA	15322_DE_PP1_pt1_1280070912801136.bed	1167	1012	1661	1667	1354	709	1961	800
1280342712804041.bed	AGCTGCTTTAGGTGCACGGA	15323_DE_PP1_pt1_1280342712804041.bed	147	122	225	214	221	292	167	20
1280796712810000.bed	GCGCTGTGACTACTCGCAAC	15324_DE_PP1_pt1_1280796712810000.bed	174	152	483	524	225	107	186	363
1281219312812986.bed	GACTAAATATCATCTCCTGG	15325_DE_PP1_pt1_1281219312812986.bed	890	731	1084	1124	1571	624	1931	999
1282971112830558.bed	CAATGGCTTGATAACAGGCA	15326_DE_PP1_pt1_1282971112830558.bed	844	769	961	947	443	220	551	257
12832691283484.bed	GCTTACTCTAGAGTGACCTC	15327_DE_PP1_pt1_12832691283484.bed	84	54	82	62	36	38	4	14
1283657612836911.bed	TTCGCATAAAGTATGTGGGG	15328_DE_PP1_pt1_1283657612836911.bed	105	96	131	124	264	81	336	186
1286356612864021.bed	GTCATAGGTAACCCAGCACT	15329_DE_PP1_pt1_1286356612864021.bed	1099	956	1787	1834	1631	1072	1957	1569
1150838311508827.bed	AGCTACTGCTATCTTTGTAC	1533_DE_PP1_pt1_1150838311508827.bed	1052	889	1764	1886	1405	987	1270	1094
1289863012899992.bed	TTCCCAAAGAGTGCTCCGTA	15330_DE_PP1_pt1_1289863012899992.bed	856	745	770	790	716	384	646	430
1289863012899992.bed	GCTGATGCAAGGATGGCGAG	15331_DE_PP1_pt1_1289863012899992.bed	211	189	268	248	110	107	117	79
1289863012899992.bed	ATATTTGCCGAGACCAGAGC	15332_DE_PP1_pt1_1289863012899992.bed	1354	1187	2187	2266	1098	1203	1229	1430
1291683212918075.bed	TCAGTGTCATCACTCTGATG	15333_DE_PP1_pt1_1291683212918075.bed	316	215	375	365	123	167	92	40
1291683212918075.bed	ATGTCAGTCAGATAATTCTC	15334_DE_PP1_pt1_1291683212918075.bed	1197	991	1561	1612	1300	892	1233	1524
12917631292046.bed	TGGAGCTAATTAGCTCCAAT	15335_DE_PP1_pt1_12917631292046.bed	9	5	26	30	47	16	25	23
12917631292046.bed	GTCTCTCTGCCGCTCCGGGG	15336_DE_PP1_pt1_12917631292046.bed	2064	1709	2042	1999	555	1016	1054	1136
1292268612923685.bed	ACTCCGCTGTAGGTATGTCT	15337_DE_PP1_pt1_1292268612923685.bed	85	75	146	153	54	38	156	70
1293794612939973.bed	CTGTCCTAGTGCTCATCACG	15338_DE_PP1_pt1_1293794612939973.bed	1022	758	1302	1412	826	714	1033	739
1293794612939973.bed	CTCACAGCTTGATCTCGTGC	15339_DE_PP1_pt1_1293794612939973.bed	186	136	347	337	441	360	392	927
1150838311508827.bed	CAGCGGAAGCCCCGGAGGTG	1534_DE_PP1_pt1_1150838311508827.bed	923	777	1460	1462	638	1019	956	957
1293794612939973.bed	AGTGCCACGTGATGAGCACT	15340_DE_PP1_pt1_1293794612939973.bed	0	1	0	0	2	1	60	4
1293794612939973.bed	AAGACTGGTATTCTGGTCCT	15341_DE_PP1_pt1_1293794612939973.bed	545	473	963	973	597	566	912	396
1294919712949817.bed	CACTAGCATAACTAGGCCCC	15342_DE_PP1_pt1_1294919712949817.bed	255	211	351	375	201	330	167	367
1295107012951293.bed	TTTGTTATGTGCTGTAACCA	15343_DE_PP1_pt1_1295107012951293.bed	282	223	340	369	350	110	439	92
1295333612954190.bed	GCATAATACTCGCTTTGTCG	15344_DE_PP1_pt1_1295333612954190.bed	5	4	9	3	35	61	65	30
1296322112964166.bed	CACTGTGTGAGGAATCCCTT	15345_DE_PP1_pt1_1296322112964166.bed	350	257	111	127	71	94	99	370
1296322112964166.bed	GCCCAGGCTTCTGGACGGAT	15346_DE_PP1_pt1_1296322112964166.bed	101	104	216	248	80	6	153	8
1297160412971979.bed	CAGTATCCAAGCAATCCCCA	15347_DE_PP1_pt1_1297160412971979.bed	2440	1975	3043	3258	2574	1598	3026	1841
1297160412971979.bed	CTCAGCTTCTGCGTACCCTG	15348_DE_PP1_pt1_1297160412971979.bed	791	632	1453	1607	453	633	820	748
1297160412971979.bed	TGGGGATTGCTTGGATACTG	15349_DE_PP1_pt1_1297160412971979.bed	638	523	564	563	147	415	567	393
1150838311508827.bed	CGGGTACATCCCTGGCGTAG	1535_DE_PP1_pt1_1150838311508827.bed	197	151	289	286	12	75	73	36
1297916812979812.bed	GGCTCGGGGATCCTTGAAGG	15350_DE_PP1_pt1_1297916812979812.bed	164	138	331	356	175	119	159	125
1298630412986779.bed	GACCTAATTAGAGGATCCCC	15351_DE_PP1_pt1_1298630412986779.bed	8	19	74	97	136	68	224	90
1299051312991706.bed	AGGATGCGTTGAGGACCGCG	15352_DE_PP1_pt1_1299051312991706.bed	191	183	439	464	601	310	194	365
1299051312991706.bed	GGATGCGTTGAGGACCGCGA	15353_DE_PP1_pt1_1299051312991706.bed	685	657	1392	1450	999	948	1173	527
1309271313093066.bed	ACAAAGACCACTGTTGTCAC	15354_DE_PP1_pt1_1309271313093066.bed	429	378	223	225	298	200	214	384
1309271313093066.bed	GACTTTGGAGGCCACTCAGT	15355_DE_PP1_pt1_1309271313093066.bed	447	343	620	599	875	288	395	377
1313368313134670.bed	GAAGGCGTCTGCGAGCGGAT	15356_DE_PP1_pt1_1313368313134670.bed	824	703	1349	1316	689	681	1193	738
1313368313134670.bed	TCGCTAAAGGACCTCCGGAG	15357_DE_PP1_pt1_1313368313134670.bed	108	68	204	189	169	108	144	81
1313368313134670.bed	GTCCTTTAGCGATCACATCA	15358_DE_PP1_pt1_1313368313134670.bed	506	441	420	462	363	131	353	111
1319124713191785.bed	GGGAAGATTGCCTAACGACA	15359_DE_PP1_pt1_1319124713191785.bed	232	221	500	464	554	393	714	638
1150838311508827.bed	ACTGGGTAAATATTGGCCAG	1536_DE_PP1_pt1_1150838311508827.bed	16	14	74	78	38	96	334	64
1321454113215091.bed	AAAGCATCTCACAACGTGCT	15360_DE_PP1_pt1_1321454113215091.bed	224	213	150	164	254	71	310	190
1321454113215091.bed	AGGTCAGTGAAGTTAAGCCT	15361_DE_PP1_pt1_1321454113215091.bed	432	391	783	837	1010	1258	758	835
1325681713257026.bed	GTGTTCACACTGACGGAGAG	15362_DE_PP1_pt1_1325681713257026.bed	323	269	731	744	782	402	834	315
1325681713257026.bed	AGTGGTGAGTTATTTACCAA	15363_DE_PP1_pt1_1325681713257026.bed	79	66	258	281	185	141	351	344
13283021328626.bed	CCTGGCTGTCCGAAAAAGAA	15364_DE_PP1_pt1_13283021328626.bed	66	65	137	160	87	124	285	252
13283021328626.bed	GTCCGAAAAAGAACGGACCT	15365_DE_PP1_pt1_13283021328626.bed	121	101	47	64	258	73	256	12
13283021328626.bed	GGCTGACAGCAATCTGATGT	15366_DE_PP1_pt1_13283021328626.bed	625	539	575	600	168	255	322	204
13283021328626.bed	ACATCAGATTGCTGTCAGCC	15367_DE_PP1_pt1_13283021328626.bed	302	234	249	245	433	491	204	550
1329484513295393.bed	CTATCTTTCAGTCCATGACC	15368_DE_PP1_pt1_1329484513295393.bed	1211	1000	1601	1752	1742	1418	1901	2703
1340236813402575.bed	GCAGTACTGCACAGTTCCAG	15369_DE_PP1_pt1_1340236813402575.bed	870	762	1045	1052	467	606	522	465
115104796115105188.bed	CAAAGCCTTATTACCATCCT	1537_DE_PP1_pt1_115104796115105188.bed	1610	1353	1805	1980	1272	1492	1732	1125
1340236813402575.bed	TATCCTCAGTGCTAGAACAT	15370_DE_PP1_pt1_1340236813402575.bed	841	743	1425	1527	1206	506	1508	1033
1342398813424590.bed	AAAGGCGGGACGCCGCATGG	15371_DE_PP1_pt1_1342398813424590.bed	676	548	440	469	717	295	811	486
1343625013436713.bed	TCCAACGTTTTATTACAGGT	15372_DE_PP1_pt1_1343625013436713.bed	335	237	255	304	310	64	408	75
1345564613456232.bed	GGCAACCCTAGAGAAGCCTC	15373_DE_PP1_pt1_1345564613456232.bed	68	67	228	208	219	96	91	267
1345564613456232.bed	GCTAGCCAGAGGCTTCTCTA	15374_DE_PP1_pt1_1345564613456232.bed	543	525	923	959	607	534	761	664
1345564613456232.bed	GACCACTTAGACAAAAGCTG	15375_DE_PP1_pt1_1345564613456232.bed	396	298	413	403	224	246	172	132
1352355213523924.bed	AGGTACATGAGTACACTCTA	15376_DE_PP1_pt1_1352355213523924.bed	110	94	154	146	79	58	73	82
1352355213523924.bed	ACTGAACTTTCTACACCTCT	15377_DE_PP1_pt1_1352355213523924.bed	2410	1913	2772	2997	2982	2646	3564	3837
1352355213523924.bed	TGTAGAAAGTTCAGTCATCT	15378_DE_PP1_pt1_1352355213523924.bed	1010	767	1203	1267	1089	769	2003	1017
1356287113563106.bed	GGTAGAGGCATTGCAGTCGC	15379_DE_PP1_pt1_1356287113563106.bed	92	75	175	161	293	147	172	322
115104796115105188.bed	GATATAGATTGGCTGATGGG	1538_DE_PP1_pt1_115104796115105188.bed	248	220	449	416	629	828	749	811
135819432135820553.bed	GAGGGCGCCACGCAAGCGAA	15380_DE_PP1_pt1_135819432135820553.bed	4015	3437	7084	7373	3998	2642	7372	5341
135819432135820553.bed	TCCACTCATAACTGACGATG	15381_DE_PP1_pt1_135819432135820553.bed	29	29	113	91	92	106	237	113
135879481135879953.bed	GAGGAAACCCTTAACCGTGA	15382_DE_PP1_pt1_135879481135879953.bed	122	106	225	198	13	72	56	64
135887105135887320.bed	TAAATAACCCATGGGTCCAG	15383_DE_PP1_pt1_135887105135887320.bed	413	345	705	695	781	492	1473	367
135897809135898218.bed	GGCTCTAAGCTCCCCAAGCT	15384_DE_PP1_pt1_135897809135898218.bed	353	326	447	502	709	555	656	691
135905581135906495.bed	TCGCCTCAATTGTTCCGCGA	15385_DE_PP1_pt1_135905581135906495.bed	100	94	363	376	121	5	366	28
135905581135906495.bed	CGGTCGTTTTCCCGAAGACA	15386_DE_PP1_pt1_135905581135906495.bed	503	423	669	770	793	484	406	182
135926221135926827.bed	CACTAACCCCGTGGACCGGA	15387_DE_PP1_pt1_135926221135926827.bed	945	791	1369	1318	382	385	243	507
135935643135936451.bed	ATAACGGGGGAGACTGGAGT	15388_DE_PP1_pt1_135935643135936451.bed	809	730	2092	2192	1257	785	2054	782
135935643135936451.bed	GTGTTAACAGCTGTACCCCC	15389_DE_PP1_pt1_135935643135936451.bed	191	152	197	191	82	146	68	34
115104796115105188.bed	TCCAGGGAGTGTATCTAAGC	1539_DE_PP1_pt1_115104796115105188.bed	349	271	504	500	801	423	961	698
135935643135936451.bed	GATAACGGGGGAGACTGGAG	15390_DE_PP1_pt1_135935643135936451.bed	1035	803	1439	1474	693	565	1126	668
135989343135990530.bed	ATAGAGCTACGTGGAGTACA	15391_DE_PP1_pt1_135989343135990530.bed	404	308	312	339	347	216	417	306
135989343135990530.bed	TAGAGCTACGTGGAGTACAG	15392_DE_PP1_pt1_135989343135990530.bed	1108	894	1807	1970	1096	998	1492	1147
136018511136018951.bed	TGGTAGCTCGGTGAGCGAGG	15393_DE_PP1_pt1_136018511136018951.bed	186	157	121	145	291	70	249	96
136022755136023507.bed	GAGGCGCCTTGAATTACCCC	15394_DE_PP1_pt1_136022755136023507.bed	559	462	572	599	268	430	478	630
136022755136023507.bed	ACGAGTGAACTGGACACCCC	15395_DE_PP1_pt1_136022755136023507.bed	639	536	991	1021	418	406	617	484
136023888136025349.bed	GTTGGCCCTAGGTCCTAGCG	15396_DE_PP1_pt1_136023888136025349.bed	24	21	13	8	42	7	44	14
136023888136025349.bed	CCAAATATACACGTTCACCC	15397_DE_PP1_pt1_136023888136025349.bed	1862	1509	2464	2638	2099	1575	3178	2341
136063706136063985.bed	GCACTCAGCGTGCACTCAGC	15398_DE_PP1_pt1_136063706136063985.bed	563	475	1165	1172	448	245	897	818
136113724136114720.bed	TTCATCCGCGGTCTTCCCAG	15399_DE_PP1_pt1_136113724136114720.bed	222	189	274	284	488	190	174	129
1069655810697796.bed	CTGAACGTGAGTGTCGGAAG	154_DE_PP1_pt1_1069655810697796.bed	505	407	844	812	349	187	584	288
115104796115105188.bed	TGTTTGAAAGGAGCAAATGC	1540_DE_PP1_pt1_115104796115105188.bed	82	66	246	235	70	101	122	229
136144715136145222.bed	TCAATTCACCAGTAACGGTT	15400_DE_PP1_pt1_136144715136145222.bed	32	36	216	183	155	88	101	218
136144715136145222.bed	GTCAATTCACCAGTAACGGT	15401_DE_PP1_pt1_136144715136145222.bed	321	259	436	418	169	84	563	62
136144715136145222.bed	AACAGTCAATTCACCAGTAA	15402_DE_PP1_pt1_136144715136145222.bed	1353	1169	2080	2142	875	742	2011	1344
136158930136159527.bed	TACCAGATGAGTGATGGCAG	15403_DE_PP1_pt1_136158930136159527.bed	97	64	150	157	67	105	109	94
136158930136159527.bed	AGTGATGGCAGCGGGTTGTG	15404_DE_PP1_pt1_136158930136159527.bed	138	139	226	257	374	316	292	586
1361625613616466.bed	GACGCTGACAATACAATATG	15405_DE_PP1_pt1_1361625613616466.bed	736	631	1514	1614	1553	1294	1626	1317
136178349136178719.bed	GGGTCAAAGTGGACCTACCC	15406_DE_PP1_pt1_136178349136178719.bed	332	269	78	80	186	43	144	76
136227286136227671.bed	GACGACCGTGTACCGAGGGC	15407_DE_PP1_pt1_136227286136227671.bed	365	296	641	633	548	316	799	307
136234724136235995.bed	GGGCTGACTAAACCTACTGT	15408_DE_PP1_pt1_136234724136235995.bed	846	708	1365	1355	609	722	1084	746
136234724136235995.bed	ATCTCAGTTACCACGCCCCT	15409_DE_PP1_pt1_136234724136235995.bed	1483	1249	2670	2748	1046	1373	1374	1657
115118586115118875.bed	GCAACAACAGTAGATGATAG	1541_DE_PP1_pt1_115118586115118875.bed	290	182	406	362	430	151	307	230
136237407136237760.bed	CTGTCGCAGTTCTCTAATGG	15410_DE_PP1_pt1_136237407136237760.bed	1650	1343	1939	2105	2078	1281	1680	1621
136237407136237760.bed	TGGTCACAACTACTTCAACT	15411_DE_PP1_pt1_136237407136237760.bed	1993	1634	2607	2758	1632	1422	1897	1596
136238459136239225.bed	TACCCTGCCCTATATCATGA	15412_DE_PP1_pt1_136238459136239225.bed	1138	894	1262	1273	1380	1302	1364	1638
136242130136243476.bed	GATCAGTAGCGACCGCGTAC	15413_DE_PP1_pt1_136242130136243476.bed	528	430	481	523	545	415	580	441
136242130136243476.bed	TTAAAAGGGACGCGTTCCGC	15414_DE_PP1_pt1_136242130136243476.bed	481	362	502	446	711	519	915	347
136244785136245171.bed	GAATATCCAGTGTCATGAGC	15415_DE_PP1_pt1_136244785136245171.bed	802	708	1242	1192	910	921	1757	834
136244785136245171.bed	CACTGGATATTCTAAGCCAG	15416_DE_PP1_pt1_136244785136245171.bed	217	184	234	240	221	122	274	116
136244785136245171.bed	ACACTGGATATTCTAAGCCA	15417_DE_PP1_pt1_136244785136245171.bed	428	416	640	632	282	200	233	118
136271985136272243.bed	ACGACATGAAACATCCCAGC	15418_DE_PP1_pt1_136271985136272243.bed	698	628	1017	987	843	399	731	643
136271985136272243.bed	GCTATGCCTCGTCACCTGCT	15419_DE_PP1_pt1_136271985136272243.bed	420	339	631	624	338	620	308	269
115118586115118875.bed	CTCCGTCACTATGGAGAGAG	1542_DE_PP1_pt1_115118586115118875.bed	67	44	53	40	95	15	34	99
136282781136283595.bed	TGAGGTATGCGCAACGCGTG	15420_DE_PP1_pt1_136282781136283595.bed	73	58	90	89	165	207	44	204
136293733136294228.bed	GGACACGTGATGGCTTCGGA	15421_DE_PP1_pt1_136293733136294228.bed	61	54	146	192	9	203	138	35
136294797136295257.bed	TTGGCGCTGTAGTAGAGGCC	15422_DE_PP1_pt1_136294797136295257.bed	216	189	324	284	217	177	356	176
136313640136314012.bed	ATGCGGGCCTTATGTGCTAG	15423_DE_PP1_pt1_136313640136314012.bed	535	466	712	727	215	683	577	387
136324383136326222.bed	GCGGGCGTCATTAGCGTAGG	15424_DE_PP1_pt1_136324383136326222.bed	456	411	1176	1168	304	351	730	223
136324383136326222.bed	TTGCGGCGACTTGCTCCCAA	15425_DE_PP1_pt1_136324383136326222.bed	529	452	867	843	462	591	1266	449
136327121136327670.bed	ATGGTGACAGCCCCCTCACG	15426_DE_PP1_pt1_136327121136327670.bed	818	704	1219	1192	211	224	476	408
136334786136335832.bed	GCAAGGAACGTCTCTTCCGG	15427_DE_PP1_pt1_136334786136335832.bed	3	6	32	29	0	0	0	0
136334786136335832.bed	CGGAAGAGACGTTCCTTGCA	15428_DE_PP1_pt1_136334786136335832.bed	151	123	124	124	178	164	55	427
136343598136344761.bed	GGAACGATCCACGAGAGTAC	15429_DE_PP1_pt1_136343598136344761.bed	36	32	186	225	146	126	322	135
115118586115118875.bed	GGCTGAAGCTAAATGCCATG	1543_DE_PP1_pt1_115118586115118875.bed	148	105	255	211	76	25	54	138
136343598136344761.bed	CTGTCGTACTCGCTCCCGCG	15430_DE_PP1_pt1_136343598136344761.bed	8	4	61	51	0	0	0	0
136386775136387265.bed	TAAACAGTCATGTCCACCGC	15431_DE_PP1_pt1_136386775136387265.bed	817	639	714	793	268	305	257	793
136474264136474821.bed	CGGAACGCCCCGAGAACAGG	15432_DE_PP1_pt1_136474264136474821.bed	922	818	1516	1460	569	542	1242	622
136475954136476324.bed	TCATGAGACAAGTGCCTGGT	15433_DE_PP1_pt1_136475954136476324.bed	0	0	0	0	0	0	0	0
136499397136499967.bed	CCGGAGGCTCTTCGTATCAC	15434_DE_PP1_pt1_136499397136499967.bed	92	58	199	194	461	118	433	532
136544166136544482.bed	CAACAGCTCGACCCGTGACA	15435_DE_PP1_pt1_136544166136544482.bed	1808	1589	1852	1892	988	817	1606	1268
136566105136566389.bed	GGGTAATATGAGTTCCCTTG	15436_DE_PP1_pt1_136566105136566389.bed	78	71	252	300	258	146	645	263
136600984136601362.bed	GGTTACTAGGCAGCATGTGA	15437_DE_PP1_pt1_136600984136601362.bed	215	171	259	278	70	112	147	157
136600984136601362.bed	ACTAGGCAGCATGTGATGGC	15438_DE_PP1_pt1_136600984136601362.bed	491	483	352	421	163	222	315	621
136610824136611140.bed	GACTTCAGCACTTTAAACAG	15439_DE_PP1_pt1_136610824136611140.bed	632	594	900	988	937	587	915	726
115122126115123066.bed	AAGGGTAAAGATCCGGCAGG	1544_DE_PP1_pt1_115122126115123066.bed	580	484	1228	1136	458	654	558	580
136687265136687568.bed	GTTTCCTAGTAACACACTAA	15440_DE_PP1_pt1_136687265136687568.bed	502	402	724	778	469	195	337	351
136710593136710948.bed	ACAGCCGATCCTCCAACGTG	15441_DE_PP1_pt1_136710593136710948.bed	848	695	962	1077	834	908	776	872
136734647136735103.bed	TAATGACAGTCGGAGGGTCG	15442_DE_PP1_pt1_136734647136735103.bed	450	332	726	708	282	133	259	512
136751780136752226.bed	ACTGGGGTTGTTCTGGACGT	15443_DE_PP1_pt1_136751780136752226.bed	390	339	825	868	672	454	1196	385
136753155136754234.bed	AGGAGACGACACGAACAGCA	15444_DE_PP1_pt1_136753155136754234.bed	1385	1251	1475	1503	1329	839	1102	921
136785716136785932.bed	TGCGGCTGCCTGACGACACG	15445_DE_PP1_pt1_136785716136785932.bed	4881	4104	5444	5418	2769	1739	4060	2831
136793351136794005.bed	CTTGTCCAGCCCCAGACGCA	15446_DE_PP1_pt1_136793351136794005.bed	1000	860	1675	1684	1553	1203	1991	1525
136800786136801006.bed	TTCCTACCGTGGTCAAGCTG	15447_DE_PP1_pt1_136800786136801006.bed	668	567	1534	1551	419	433	553	805
136808874136809108.bed	AGGCTGAAATCGGATTAGTG	15448_DE_PP1_pt1_136808874136809108.bed	815	715	1272	1310	1326	714	1088	458
136811644136811848.bed	GACGCAGCATTGTGGCCCCA	15449_DE_PP1_pt1_136811644136811848.bed	934	827	1228	1364	1365	940	1935	1692
115122126115123066.bed	TACCTAAACAGACAGCTACA	1545_DE_PP1_pt1_115122126115123066.bed	572	537	1076	1098	679	285	950	572
136811644136811848.bed	CTATGTCTATCTATGTCTGT	15450_DE_PP1_pt1_136811644136811848.bed	932	758	1056	1170	1053	970	2294	933
136820952136821154.bed	ACTCTGCGAGTAAGCAGGGA	15451_DE_PP1_pt1_136820952136821154.bed	124	115	41	39	11	8	1	1
136846151136846637.bed	ACTATACCCGTGCAGTGTCC	15452_DE_PP1_pt1_136846151136846637.bed	338	288	409	404	480	272	249	305
136853498136853703.bed	TTTAATAGGTGAGGCCGTCA	15453_DE_PP1_pt1_136853498136853703.bed	654	587	781	840	402	529	523	722
136856675136858761.bed	CGTTCGGTAACGACAGACTC	15454_DE_PP1_pt1_136856675136858761.bed	117	114	103	108	72	81	256	290
136856675136858761.bed	CGTTACCGAACGGCCATGCG	15455_DE_PP1_pt1_136856675136858761.bed	274	198	486	508	424	236	393	90
136859391136859773.bed	CATTTAGTGCATCAATGCGC	15456_DE_PP1_pt1_136859391136859773.bed	8	12	76	74	122	145	26	76
136889659136891388.bed	TCGAGCTACTTACGTCCCGT	15457_DE_PP1_pt1_136889659136891388.bed	378	321	247	246	446	66	203	377
136889659136891388.bed	AACGAACGTGCTGTCAGGAG	15458_DE_PP1_pt1_136889659136891388.bed	979	841	1165	1185	514	420	804	621
136889659136891388.bed	ATCGAGCTACTTACGTCCCG	15459_DE_PP1_pt1_136889659136891388.bed	248	236	172	189	256	183	464	197
115122126115123066.bed	TAGCATTGTAGAATTGTGAA	1546_DE_PP1_pt1_115122126115123066.bed	466	351	504	523	547	302	490	438
136889659136891388.bed	AAGCCATCGATCGCTCCGCG	15460_DE_PP1_pt1_136889659136891388.bed	1154	913	1660	1720	981	961	1950	1290
136922755136923546.bed	GGACGAACAGAGGTAACATT	15461_DE_PP1_pt1_136922755136923546.bed	1169	1019	1507	1603	609	961	1198	1354
136927078136927419.bed	TTGGCTCCGTCTGTCACTGA	15462_DE_PP1_pt1_136927078136927419.bed	305	268	738	692	660	253	447	165
136931289136931569.bed	AGGCACACGCTGTAACAGGA	15463_DE_PP1_pt1_136931289136931569.bed	345	309	446	480	391	261	441	227
136933150136933915.bed	AACCGCGCGCCTAATTAGCC	15464_DE_PP1_pt1_136933150136933915.bed	605	505	738	741	638	444	248	712
137000143137001188.bed	GTACGGATGAGAGCGGCAGT	15465_DE_PP1_pt1_137000143137001188.bed	876	709	1054	1012	796	478	807	695
137029598137030270.bed	GGCGAGTTCGAGCCTTAGAA	15466_DE_PP1_pt1_137029598137030270.bed	385	335	632	661	293	280	126	271
137035806137036115.bed	TTGGGTGTCCCACCCCAAGA	15467_DE_PP1_pt1_137035806137036115.bed	164	121	158	143	165	101	70	112
137035806137036115.bed	TCAGTCGCCCCTCTTGGGGT	15468_DE_PP1_pt1_137035806137036115.bed	285	231	246	282	28	51	43	311
137097541137098465.bed	GCGGTATTAATACAGAGCCG	15469_DE_PP1_pt1_137097541137098465.bed	102	103	48	44	0	0	1	0
115122126115123066.bed	AACTTACTAAACTGACCCTC	1547_DE_PP1_pt1_115122126115123066.bed	1236	1039	2590	2617	2098	962	2150	1432
137098993137099519.bed	GGTACGGAGGACCGATGGGG	15470_DE_PP1_pt1_137098993137099519.bed	175	129	257	280	163	67	652	31
137106261137106571.bed	GCGTGATAGCCCAACAGCAG	15471_DE_PP1_pt1_137106261137106571.bed	1229	1036	1929	2062	793	790	1025	977
137107603137108110.bed	AACCCGACTAGCACAGCCTC	15472_DE_PP1_pt1_137107603137108110.bed	316	242	528	583	663	310	811	744
137143641137144180.bed	GCAGTAATTATGCACAAGGC	15473_DE_PP1_pt1_137143641137144180.bed	62	67	268	329	174	308	289	244
137146542137146793.bed	ACCACATTTTCGCGGTCAGT	15474_DE_PP1_pt1_137146542137146793.bed	12	5	46	57	111	0	123	1
137146542137146793.bed	GCCCACTGACCGCGAAAATG	15475_DE_PP1_pt1_137146542137146793.bed	841	678	1086	1067	644	385	593	409
137146542137146793.bed	GTGTACATACCACATTTTCG	15476_DE_PP1_pt1_137146542137146793.bed	599	471	789	746	1052	494	1045	553
137150827137151722.bed	TGTCTTGAGACCCGCCTCAG	15477_DE_PP1_pt1_137150827137151722.bed	328	273	712	783	874	434	898	610
137159703137160006.bed	TCGCCCGCTTACCCTGACCT	15478_DE_PP1_pt1_137159703137160006.bed	742	545	715	782	438	200	601	125
137179827137180108.bed	GCAACCCTCGCCTTCTGCTG	15479_DE_PP1_pt1_137179827137180108.bed	863	695	935	982	946	706	1498	1063
115122126115123066.bed	GAAAGGTAGACTTCGAGTCC	1548_DE_PP1_pt1_115122126115123066.bed	80	63	113	131	199	161	131	176
137179827137180108.bed	CATTATGATAGCAAATCACT	15480_DE_PP1_pt1_137179827137180108.bed	531	481	1228	1243	837	853	1256	685
137188846137189088.bed	TTTAATAGGGTCGACCAAGA	15481_DE_PP1_pt1_137188846137189088.bed	220	213	528	482	256	291	403	348
137217115137217995.bed	GTTTCCCCACGTGTCCGCCG	15482_DE_PP1_pt1_137217115137217995.bed	777	672	1248	1371	700	533	882	398
137217115137217995.bed	GAGGACAAGCTCCTCGTCCG	15483_DE_PP1_pt1_137217115137217995.bed	220	170	309	344	233	2	68	4
137219974137221545.bed	GACGAGGGCGTCTTTTAGCG	15484_DE_PP1_pt1_137219974137221545.bed	109	97	118	122	164	39	191	28
137219974137221545.bed	GTCCCGCTCGGGCCTGACGA	15485_DE_PP1_pt1_137219974137221545.bed	6289	5302	7675	7905	5781	4410	4644	3946
137230445137230898.bed	TGTGAACTCATTATCGGAGG	15486_DE_PP1_pt1_137230445137230898.bed	836	676	1180	1241	836	722	687	864
137240256137240596.bed	GACGCAGGTGGCCGACACGT	15487_DE_PP1_pt1_137240256137240596.bed	9239	7798	12304	12597	7297	5009	7741	6637
137241749137242099.bed	GTTTAATCAAAGCATGCGAT	15488_DE_PP1_pt1_137241749137242099.bed	1042	842	1203	1268	1343	943	1286	1302
137242454137242930.bed	GGTACAAACACCGCATTGTG	15489_DE_PP1_pt1_137242454137242930.bed	357	306	366	363	228	109	411	37
115122126115123066.bed	TCCTGTGTATATACCATCAG	1549_DE_PP1_pt1_115122126115123066.bed	104	99	75	89	89	21	78	194
137256486137256815.bed	CTCCTCATAAGTAAGAGGGC	15490_DE_PP1_pt1_137256486137256815.bed	224	167	128	117	41	123	91	167
137256486137256815.bed	GATGCCAAAGTCCACGCTCC	15491_DE_PP1_pt1_137256486137256815.bed	432	330	540	576	318	401	393	339
137267362137267791.bed	GCCTCTGCCATCGAGTCGCA	15492_DE_PP1_pt1_137267362137267791.bed	947	840	2038	2010	1282	551	1307	912
137270852137271146.bed	TTCCGGGTCCTGCTGTGCAG	15493_DE_PP1_pt1_137270852137271146.bed	125	134	389	384	137	173	6	1
137277039137277280.bed	TCCCTCCAGCCACACAACGA	15494_DE_PP1_pt1_137277039137277280.bed	594	510	822	828	291	349	230	426
137299206137299436.bed	TCGTGCCACCCGATGCCCGG	15495_DE_PP1_pt1_137299206137299436.bed	6237	5109	9853	9856	6306	4739	7156	6461
137305712137305960.bed	CGTCTAGAAGGTGATTGTGC	15496_DE_PP1_pt1_137305712137305960.bed	1060	794	1470	1491	1127	611	1308	1087
137326787137327281.bed	TTTAAAGTGAAACTTCCCGG	15497_DE_PP1_pt1_137326787137327281.bed	150	94	192	201	140	134	136	239
137329242137329812.bed	TGGGTGAACAACGCTGTCCG	15498_DE_PP1_pt1_137329242137329812.bed	497	449	346	380	116	202	124	305
137329242137329812.bed	GTTCACCCAGAGCCTTACTT	15499_DE_PP1_pt1_137329242137329812.bed	768	624	1439	1564	855	640	1143	1039
1069655810697796.bed	CGACTCGCTCCTCGAGCACG	155_DE_PP1_pt1_1069655810697796.bed	1659	1350	2520	2669	915	1184	964	1223
115124233115124526.bed	GTAGTGCACAGAATACCTCA	1550_DE_PP1_pt1_115124233115124526.bed	358	357	566	523	548	109	491	318
137341340137341713.bed	TCCATCGGCTCAGGACATAG	15500_DE_PP1_pt1_137341340137341713.bed	224	170	237	248	269	52	433	21
137394611137394931.bed	TCCTGGCCCGTCCTGGAAGG	15501_DE_PP1_pt1_137394611137394931.bed	285	235	392	369	234	191	14	37
137394611137394931.bed	TCGTTCTCTGTCTCATGTGG	15502_DE_PP1_pt1_137394611137394931.bed	299	227	365	346	182	167	171	508
137482618137483432.bed	CGCGATTAACACAGGCAGAT	15503_DE_PP1_pt1_137482618137483432.bed	597	472	1113	1216	780	729	850	559
137484355137484779.bed	GGCCTAGTGATGCACAAGCG	15504_DE_PP1_pt1_137484355137484779.bed	168	158	114	134	172	154	105	451
137485193137485470.bed	GGGTAGAGCAGCCTAGATGG	15505_DE_PP1_pt1_137485193137485470.bed	260	208	445	461	411	280	978	353
137516142137516380.bed	GAGCTGTTCCATGCCCGGCA	15506_DE_PP1_pt1_137516142137516380.bed	370	319	298	357	56	31	16	0
137516142137516380.bed	ACAGCGTGACTTGCCCAGGG	15507_DE_PP1_pt1_137516142137516380.bed	670	587	1134	1282	581	616	1009	779
137532409137533980.bed	CGTGCCAATCTGCAGTTAGG	15508_DE_PP1_pt1_137532409137533980.bed	229	189	358	359	119	153	484	281
137532409137533980.bed	AACCCGAAGTGATCAAACCT	15509_DE_PP1_pt1_137532409137533980.bed	1482	1236	1697	1721	1345	1091	1549	1661
115124233115124526.bed	CACTGTCCATGTTCTCAGCG	1551_DE_PP1_pt1_115124233115124526.bed	107	92	84	68	32	0	3	0
137534534137534976.bed	CTTGGTCACCTAAGTGTTCG	15510_DE_PP1_pt1_137534534137534976.bed	56	55	139	156	56	1	123	15
137584966137585488.bed	TCTGTAAGCTAATTCACAGA	15511_DE_PP1_pt1_137584966137585488.bed	217	180	302	308	87	44	137	80
137590324137590930.bed	CACAAGCAGCACCACTACGG	15512_DE_PP1_pt1_137590324137590930.bed	1080	877	1213	1266	662	489	327	427
137670598137670991.bed	ACGCCGCTGCCCTGTCTGCG	15513_DE_PP1_pt1_137670598137670991.bed	9251	8191	11751	11913	6406	4794	6053	6641
137670598137670991.bed	CCTCCAGTGATTATGGTTCA	15514_DE_PP1_pt1_137670598137670991.bed	588	528	757	782	376	281	362	366
137823668137824241.bed	TGGGTTCGTCTGGAGACACT	15515_DE_PP1_pt1_137823668137824241.bed	73	77	186	201	76	35	212	236
137870147137870456.bed	CCGTGGATACTCGCACCGTG	15516_DE_PP1_pt1_137870147137870456.bed	567	445	496	508	332	637	506	693
137969507137969777.bed	AACGTTTCTGAGTCTCTGAA	15517_DE_PP1_pt1_137969507137969777.bed	197	187	387	401	731	319	488	290
137979136137979614.bed	GCCGGGTATTTTATGATCTG	15518_DE_PP1_pt1_137979136137979614.bed	698	599	749	819	521	558	731	847
137987413137987651.bed	CAAGGTAATCGCCAGCATCG	15519_DE_PP1_pt1_137987413137987651.bed	632	559	959	898	936	420	2048	886
115124233115124526.bed	ATGTGTCCCTGGAGACTTGG	1552_DE_PP1_pt1_115124233115124526.bed	145	103	112	128	447	95	338	346
137987413137987651.bed	CCCTGATGATAAGAACAGGT	15520_DE_PP1_pt1_137987413137987651.bed	0	0	0	0	69	54	262	101
137990320137990592.bed	CATGCATGCAAAAACTAGGT	15521_DE_PP1_pt1_137990320137990592.bed	168	150	324	327	244	129	344	156
138025518138026550.bed	TGACGTGTTGAAAAACGACC	15522_DE_PP1_pt1_138025518138026550.bed	284	233	308	279	138	80	119	1
138027143138027432.bed	CGCATGACTGACTCTAGCCA	15523_DE_PP1_pt1_138027143138027432.bed	467	458	1123	1265	551	641	937	462
138028757138029684.bed	CCCATGAGCTAATTTCCCGA	15524_DE_PP1_pt1_138028757138029684.bed	1235	977	1276	1380	881	524	1199	1535
138028757138029684.bed	CTTCGGGAAATTAGCTCATG	15525_DE_PP1_pt1_138028757138029684.bed	1288	1082	1665	1810	1527	1355	1735	1277
138046072138046384.bed	GCTGAGCTAAGCGTTCTCAA	15526_DE_PP1_pt1_138046072138046384.bed	8	3	25	23	0	58	184	146
138048356138048663.bed	CCGAGAGCCCGCGCCTCAGT	15527_DE_PP1_pt1_138048356138048663.bed	7015	5997	10700	10994	5800	4569	6734	4838
138075380138075787.bed	CTACAGTGCAAGCACTCTAG	15528_DE_PP1_pt1_138075380138075787.bed	20	16	108	86	0	28	0	54
138076834138077303.bed	GCCCTCCCCAGGACGAACGC	15529_DE_PP1_pt1_138076834138077303.bed	2764	2319	3543	3655	2338	2016	3265	1923
115124233115124526.bed	AATTAGGCATCTCCTCCCTC	1553_DE_PP1_pt1_115124233115124526.bed	399	349	639	687	1083	1058	1575	1073
138090656138091113.bed	TCCAAGTGCTGTATACACGG	15530_DE_PP1_pt1_138090656138091113.bed	5	11	58	55	274	18	686	4
138114029138114531.bed	TAGCGTCCGTGCTGCTAGGG	15531_DE_PP1_pt1_138114029138114531.bed	545	441	638	651	433	210	241	98
138115667138115963.bed	CTTAGTTACAAGCCCTAATG	15532_DE_PP1_pt1_138115667138115963.bed	424	356	1004	1136	294	106	113	283
13812401381808.bed	ACCCTACGTGGCATCAGGCG	15533_DE_PP1_pt1_13812401381808.bed	244	189	244	231	213	164	414	113
138136159138136947.bed	GCGTCTCTGAAGCTCGAGCG	15534_DE_PP1_pt1_138136159138136947.bed	178	145	344	339	476	62	691	66
138159218138159596.bed	CCGTACCCTGAGTAATGAGT	15535_DE_PP1_pt1_138159218138159596.bed	621	548	1001	947	772	523	808	303
138159218138159596.bed	CCCGTACCCTGAGTAATGAG	15536_DE_PP1_pt1_138159218138159596.bed	395	313	1037	1072	612	554	988	461
138167909138168126.bed	GGAGACTGCCCTTGTTAGGG	15537_DE_PP1_pt1_138167909138168126.bed	376	331	469	506	537	391	446	306
138199900138200106.bed	CATGTGTTTCATAGCAACAG	15538_DE_PP1_pt1_138199900138200106.bed	342	254	533	653	612	42	315	110
138199900138200106.bed	TGCTATGAAACACATGTGAG	15539_DE_PP1_pt1_138199900138200106.bed	362	285	685	742	218	204	416	312
115137293115137839.bed	ACAGTAGATAAACAGCCATG	1554_DE_PP1_pt1_115137293115137839.bed	400	342	649	692	396	206	840	404
138199900138200106.bed	CAACACTTACTGGGCCCCGA	15540_DE_PP1_pt1_138199900138200106.bed	690	572	1161	1201	527	398	280	548
138235752138236098.bed	ATGGCGCTGCGTCATGCCCG	15541_DE_PP1_pt1_138235752138236098.bed	3802	3156	6520	6647	3541	2732	4270	2938
138255464138255779.bed	CAAGTGGATACACATCCCTA	15542_DE_PP1_pt1_138255464138255779.bed	205	174	771	802	434	323	275	205
138276196138276593.bed	TTCCAGCACACGGATGTAGG	15543_DE_PP1_pt1_138276196138276593.bed	782	642	1063	1054	579	396	503	283
138277301138277526.bed	TGGCTCGATGGACTCAGAGG	15544_DE_PP1_pt1_138277301138277526.bed	179	126	134	133	480	480	731	497
138277301138277526.bed	AATGGAACGAGGGTGCACGG	15545_DE_PP1_pt1_138277301138277526.bed	697	573	1194	1181	769	373	987	885
138277301138277526.bed	CAGGTGACCAGATGGCTCGA	15546_DE_PP1_pt1_138277301138277526.bed	615	495	614	623	651	548	728	508
138277762138277984.bed	CCGTGGTGGCAAGACCCACA	15547_DE_PP1_pt1_138277762138277984.bed	404	335	723	713	819	600	739	362
138277762138277984.bed	CTTGCCACCACGGAGTGGGG	15548_DE_PP1_pt1_138277762138277984.bed	307	265	163	179	98	46	160	121
138304456138304717.bed	GTGGGTCAGGCTGAGACGCG	15549_DE_PP1_pt1_138304456138304717.bed	781	653	1224	1244	547	485	746	358
115137293115137839.bed	AGTTCTACTGAACTGTCTCA	1555_DE_PP1_pt1_115137293115137839.bed	106	118	182	178	326	61	229	77
138304456138304717.bed	ATGAAAACACGTAATACACC	15550_DE_PP1_pt1_138304456138304717.bed	467	384	517	560	815	735	992	732
138307138138307391.bed	CGATGGGAAGAGGGTCAGTG	15551_DE_PP1_pt1_138307138138307391.bed	347	277	409	413	488	376	207	219
138307138138307391.bed	TGGAGACCCCACCTCTCGAT	15552_DE_PP1_pt1_138307138138307391.bed	703	573	1222	1182	678	650	615	491
13832761384072.bed	TGCACGGCGCAACACGACCA	15553_DE_PP1_pt1_13832761384072.bed	3089	2656	4275	4326	1703	1440	2777	1568
138331395138331737.bed	CAGCATTGTTGCCACCTGAA	15554_DE_PP1_pt1_138331395138331737.bed	648	566	1183	1119	621	312	739	385
138331395138331737.bed	CTGCGTGATTAAAGGAAAAG	15555_DE_PP1_pt1_138331395138331737.bed	2072	1719	2700	2673	2596	2174	3687	2612
138360873138361498.bed	TCTGCCCGGCCATATGACCC	15556_DE_PP1_pt1_138360873138361498.bed	763	673	722	737	59	108	81	119
138363578138364340.bed	GAAGCAGATCATCCGAGTCG	15557_DE_PP1_pt1_138363578138364340.bed	201	185	359	376	786	371	1200	768
138366886138367258.bed	GTATGTAAACCGACTGACAT	15558_DE_PP1_pt1_138366886138367258.bed	535	457	928	857	1084	463	620	581
138366886138367258.bed	TGGCACTCTCCATCCGGACC	15559_DE_PP1_pt1_138366886138367258.bed	883	741	2242	2293	758	541	491	792
115137293115137839.bed	TTGCATTGTGATCAACTCAC	1556_DE_PP1_pt1_115137293115137839.bed	131	122	246	270	73	190	152	344
138391022138393118.bed	CCTTATGATCCGCGAGTCGG	15560_DE_PP1_pt1_138391022138393118.bed	385	276	396	483	373	196	481	197
138391022138393118.bed	CCGCGCGGATGGCGACGGAA	15561_DE_PP1_pt1_138391022138393118.bed	3206	2620	4222	4265	2982	3723	3453	3112
14013251401826.bed	TCTATGGCGCGTAAGCGGCA	15562_DE_PP1_pt1_14013251401826.bed	212	143	600	614	142	321	332	642
14068441407765.bed	CGGAGCGGGTGACCTTCCGG	15563_DE_PP1_pt1_14068441407765.bed	9	10	73	84	1	38	1	57
14155191415822.bed	AGGTCAGGCCTAGAGACCGT	15564_DE_PP1_pt1_14155191415822.bed	409	392	338	333	246	267	380	257
14243831424843.bed	TGAACGAGCGCGGCAGAGAA	15565_DE_PP1_pt1_14243831424843.bed	924	787	828	829	730	678	839	492
143414118143414555.bed	AACGACCAAGGCAATCCCCG	15566_DE_PP1_pt1_143414118143414555.bed	794	683	803	823	405	264	647	324
143420940143421332.bed	ACCTGGACAACCACTCCCGA	15567_DE_PP1_pt1_143420940143421332.bed	642	570	836	787	648	375	503	146
143420940143421332.bed	CACCTGGACAACCACTCCCG	15568_DE_PP1_pt1_143420940143421332.bed	744	680	1008	992	550	602	503	566
143434781143435612.bed	GTACCATGAGGACCTAAGTG	15569_DE_PP1_pt1_143434781143435612.bed	167	126	251	255	198	60	405	241
115137293115137839.bed	GGTAACCTTGGCAACACTGG	1557_DE_PP1_pt1_115137293115137839.bed	215	175	354	388	567	325	378	369
143434781143435612.bed	GGTACCATGAGGACCTAAGT	15570_DE_PP1_pt1_143434781143435612.bed	417	373	422	432	324	335	784	797
143463292143464082.bed	CGTGGTCTACGAGGTGCCTG	15571_DE_PP1_pt1_143463292143464082.bed	82	69	23	24	50	86	152	227
143480644143480849.bed	GGCCCAGTGAATGCCCGATG	15572_DE_PP1_pt1_143480644143480849.bed	173	161	148	172	73	165	90	102
143480644143480849.bed	GGATTTGCTGAAGACGTGAG	15573_DE_PP1_pt1_143480644143480849.bed	225	200	684	705	305	167	239	174
143481119143481339.bed	CCAGACGCCATGACTCACGC	15574_DE_PP1_pt1_143481119143481339.bed	1083	922	2350	2377	1483	800	1938	909
143483349143484207.bed	CGGACATGTGACCACTGGCA	15575_DE_PP1_pt1_143483349143484207.bed	625	558	850	837	380	526	201	227
143484516143485477.bed	CGTTTTGCATATGGGGATGA	15576_DE_PP1_pt1_143484516143485477.bed	92	79	286	247	257	185	370	368
143553235143554038.bed	TCAAGCCACGCTTCACTGGG	15577_DE_PP1_pt1_143553235143554038.bed	104	75	202	188	23	30	403	196
143591215143591807.bed	CAGTCGCGGCCCGTAGACAG	15578_DE_PP1_pt1_143591215143591807.bed	1662	1355	2386	2477	1861	1248	2538	1604
143592520143592878.bed	ACCCATCAGCCACTTTCCGG	15579_DE_PP1_pt1_143592520143592878.bed	174	127	475	464	297	109	173	171
115137293115137839.bed	AGTATTGGATGGTATTTGAA	1558_DE_PP1_pt1_115137293115137839.bed	424	325	542	572	422	974	920	480
143695110143696252.bed	CACCGTTTCCGTGGGCGTGG	15580_DE_PP1_pt1_143695110143696252.bed	1186	896	2229	2324	1574	1632	1848	2205
143696784143697353.bed	CCGGAAGCCGAGACTCCCTC	15581_DE_PP1_pt1_143696784143697353.bed	391	348	484	492	105	76	230	269
143696784143697353.bed	GCCAAGCACCATATAAGGAG	15582_DE_PP1_pt1_143696784143697353.bed	619	563	716	778	318	66	255	202
143696784143697353.bed	GAAGCCGAGACTCCCTCGGG	15583_DE_PP1_pt1_143696784143697353.bed	119	126	365	399	29	138	162	187
143705313143705653.bed	AGGGCTTAGCGGACGCCTTG	15584_DE_PP1_pt1_143705313143705653.bed	129	121	170	173	376	201	310	202
143718293143718605.bed	ACCTGCAGAACAGCCGCCGT	15585_DE_PP1_pt1_143718293143718605.bed	3792	3130	5599	5751	3779	2168	3360	2565
143751341143751773.bed	ACCCTGCGCTGAAGGCGTTG	15586_DE_PP1_pt1_143751341143751773.bed	7	2	4	3	37	4	61	19
143751341143751773.bed	GGACGCTCTAGACAGGCTGG	15587_DE_PP1_pt1_143751341143751773.bed	348	268	377	361	428	500	642	467
143808268143809080.bed	GGCCCTTCGTCTGAGCGCAA	15588_DE_PP1_pt1_143808268143809080.bed	777	690	1453	1482	667	633	822	782
14381031438806.bed	CGCACCTACGAGCAAACGGT	15589_DE_PP1_pt1_14381031438806.bed	0	0	0	0	46	0	0	0
115155595115156088.bed	AACTTCCAATCTACAGCCAC	1559_DE_PP1_pt1_115155595115156088.bed	826	667	1278	1364	1144	1129	2427	1026
143858880143859341.bed	GTTCAGCCCGGACACTCCGC	15590_DE_PP1_pt1_143858880143859341.bed	724	684	871	948	940	1185	800	926
143912626143914519.bed	GACCCTCTTCCAATAAGAAG	15591_DE_PP1_pt1_143912626143914519.bed	465	437	920	961	661	483	342	552
143912626143914519.bed	ACCCTCTTCCAATAAGAAGC	15592_DE_PP1_pt1_143912626143914519.bed	490	420	618	617	358	596	594	228
143912626143914519.bed	ACTTTCACTAGGGCTAAAGC	15593_DE_PP1_pt1_143912626143914519.bed	79	79	122	122	127	51	66	153
143912626143914519.bed	AGAGGGTCTACAGTCTCCAC	15594_DE_PP1_pt1_143912626143914519.bed	568	466	853	857	444	421	518	455
143912626143914519.bed	TGCTTTAGCCCTAGTGAAAG	15595_DE_PP1_pt1_143912626143914519.bed	251	207	506	475	849	262	838	427
143912626143914519.bed	ATCTGTGCCCCAGTCCCTGG	15596_DE_PP1_pt1_143912626143914519.bed	458	414	1023	1049	1073	882	604	587
143961005143961420.bed	CGTGATCCCTCTCGAAGGCA	15597_DE_PP1_pt1_143961005143961420.bed	392	339	573	568	544	455	822	559
143967282143967522.bed	ACTACTGTGAGAGTGTGGGA	15598_DE_PP1_pt1_143967282143967522.bed	199	168	280	280	203	170	523	78
143967282143967522.bed	AGTCTACTACTGTGAGAGTG	15599_DE_PP1_pt1_143967282143967522.bed	131	116	140	140	97	90	178	101
1069655810697796.bed	CGTATTCGCTCATTGGCTAG	156_DE_PP1_pt1_1069655810697796.bed	848	692	1695	1722	1518	880	1548	1285
115155595115156088.bed	AAGAAACTGATCATTGCTGA	1560_DE_PP1_pt1_115155595115156088.bed	246	264	480	471	723	383	734	570
143977292143977587.bed	ATTGATTGAGTAAACGGGGT	15600_DE_PP1_pt1_143977292143977587.bed	304	239	495	518	472	364	679	622
144005222144006026.bed	GAAAACGTACACCAAGAGAT	15601_DE_PP1_pt1_144005222144006026.bed	766	676	1283	1183	1621	755	2342	748
144005222144006026.bed	TCAGTTGACTAATGTACTTG	15602_DE_PP1_pt1_144005222144006026.bed	382	291	687	748	545	340	429	593
144007190144009016.bed	ACATGATTGTCAGCGTGGCA	15603_DE_PP1_pt1_144007190144009016.bed	13	15	33	28	13	0	37	68
144007190144009016.bed	CAGGTTCCCAATGGGGAGCG	15604_DE_PP1_pt1_144007190144009016.bed	32	28	111	94	0	0	66	0
144009691144010820.bed	GTCCCCGTTCATGCACACAA	15605_DE_PP1_pt1_144009691144010820.bed	500	481	683	710	1189	322	1102	1212
144009691144010820.bed	GAGCTAGCTGGTGAGTCGGT	15606_DE_PP1_pt1_144009691144010820.bed	371	309	734	742	422	398	684	712
144012289144013086.bed	TTTGTTACTGACAAGAGACC	15607_DE_PP1_pt1_144012289144013086.bed	1108	859	1467	1469	493	788	1133	739
144021617144023342.bed	TATCTGCACTGAGCGCAATG	15608_DE_PP1_pt1_144021617144023342.bed	323	306	503	480	397	217	897	135
144021617144023342.bed	TTCTGATTGGAGGACTGGAG	15609_DE_PP1_pt1_144021617144023342.bed	307	252	115	108	357	235	256	266
115155595115156088.bed	GCATTTGTCCTCACTAACCA	1561_DE_PP1_pt1_115155595115156088.bed	346	257	447	471	212	538	472	337
144021617144023342.bed	AAAATTAAAGTGCCAATGCT	15610_DE_PP1_pt1_144021617144023342.bed	1305	1180	2391	2268	2095	2177	3135	1891
144021617144023342.bed	TCTGATTGGAGGACTGGAGA	15611_DE_PP1_pt1_144021617144023342.bed	169	148	307	307	289	76	319	56
144021617144023342.bed	TCTGCCCAGAACATCTCAGT	15612_DE_PP1_pt1_144021617144023342.bed	1148	946	998	975	835	791	1449	978
144043835144044429.bed	GCGAAGGTCTCTGGTGCAGG	15613_DE_PP1_pt1_144043835144044429.bed	239	177	514	521	424	345	485	291
144061279144062972.bed	AGGCATTTTGGGTGGTGTGA	15614_DE_PP1_pt1_144061279144062972.bed	794	651	1033	1171	720	170	687	303
144061279144062972.bed	CTGTGAGAAGGCATTTTGGG	15615_DE_PP1_pt1_144061279144062972.bed	1386	1248	2138	2119	2812	1404	2704	1664
144091132144091835.bed	CCAACTCATCAGTACATGAA	15616_DE_PP1_pt1_144091132144091835.bed	714	618	997	1024	1048	720	1471	1451
144094500144094960.bed	ACCCCGTTAGCAGCAAACCA	15617_DE_PP1_pt1_144094500144094960.bed	627	592	690	693	570	979	932	726
144094500144094960.bed	TCCCTGGTTTGCTGCTAACG	15618_DE_PP1_pt1_144094500144094960.bed	109	70	233	249	132	21	81	62
144252293144253042.bed	GTGAAACCGACCCACGTGCA	15619_DE_PP1_pt1_144252293144253042.bed	193	191	350	339	79	140	356	100
115155595115156088.bed	TGGTACAGCAAAATCCCTCA	1562_DE_PP1_pt1_115155595115156088.bed	763	651	1209	1213	754	628	1201	631
144310744144311918.bed	AACCAGCTGTCGGAGCCGGC	15620_DE_PP1_pt1_144310744144311918.bed	4174	3535	6056	6183	3509	2724	4078	3388
144310744144311918.bed	CAGCTGGTTGCTCCGCTGAG	15621_DE_PP1_pt1_144310744144311918.bed	11	7	41	35	221	93	66	106
144339355144341240.bed	AAGCCTGCAAGCACGCCTCA	15622_DE_PP1_pt1_144339355144341240.bed	839	663	841	812	1011	540	883	669
144339355144341240.bed	CGCCTCATGGGTTCCAGCAG	15623_DE_PP1_pt1_144339355144341240.bed	874	798	1464	1366	360	695	536	768
144349153144350348.bed	CGTGGCTTTCGCGTACACGC	15624_DE_PP1_pt1_144349153144350348.bed	16	22	130	141	0	37	88	12
144349153144350348.bed	TGTACGCGAAAGCCACGCGC	15625_DE_PP1_pt1_144349153144350348.bed	455	403	899	904	417	370	411	531
144358597144358783.bed	GCGAGCTGTGGCTGAAGGCG	15626_DE_PP1_pt1_144358597144358783.bed	3227	2764	4534	4488	2446	1891	3476	2585
144358597144358783.bed	CGCCTGCAGCCAGTGCGGCA	15627_DE_PP1_pt1_144358597144358783.bed	3228	2778	5154	5366	2542	2856	2183	3298
144360796144361376.bed	CCCGCACGAGACTCCCGCAG	15628_DE_PP1_pt1_144360796144361376.bed	5923	5090	8520	8633	4978	4562	6553	7428
144363578144364193.bed	AGGCGAGGCGTCGATGGCTG	15629_DE_PP1_pt1_144363578144364193.bed	3904	3227	5728	5979	2594	2438	4281	3629
115155595115156088.bed	AGCTAGCACCATCAGAAGAA	1563_DE_PP1_pt1_115155595115156088.bed	886	770	1804	1825	1138	665	1004	1290
144367858144368602.bed	GTAGCCATTACACTCGACGG	15630_DE_PP1_pt1_144367858144368602.bed	229	228	410	379	153	176	319	480
144371333144371940.bed	GGACGGGCGAAAGCGGCACA	15631_DE_PP1_pt1_144371333144371940.bed	2770	2431	5179	5160	4578	2972	5271	3202
144372774144374276.bed	CCGATGAGCTGAAGGCGCCG	15632_DE_PP1_pt1_144372774144374276.bed	2027	1679	3899	3898	2307	2406	2876	2475
144372774144374276.bed	TCAGCTCATCGGTTGCCCGC	15633_DE_PP1_pt1_144372774144374276.bed	1049	898	1641	1714	477	470	807	449
144372774144374276.bed	GCGTTCCCGTCCGTTCCCCG	15634_DE_PP1_pt1_144372774144374276.bed	982	812	1337	1372	953	787	689	502
144375823144376349.bed	TAAGACGGAAGCTCCTGTGG	15635_DE_PP1_pt1_144375823144376349.bed	87	82	165	188	152	130	25	164
144382856144383095.bed	GCGTTACTCAACCTGAGAGG	15636_DE_PP1_pt1_144382856144383095.bed	439	383	520	562	711	237	595	765
144382856144383095.bed	TCTCAGGTTGAGTAACGCCC	15637_DE_PP1_pt1_144382856144383095.bed	156	108	246	244	259	50	117	11
144392670144393291.bed	GACCTATGCTTCTGGCCCGG	15638_DE_PP1_pt1_144392670144393291.bed	33	17	169	200	49	121	99	7
144405895144406072.bed	GCGACGTGGGCCTGTGTGTG	15639_DE_PP1_pt1_144405895144406072.bed	2004	1575	1939	1975	741	725	912	715
1151839611518987.bed	GATGCTTGTTTAGACTACCC	1564_DE_PP1_pt1_1151839611518987.bed	324	265	570	598	589	284	431	224
144405895144406072.bed	ACACCCCCCCCATCAGAATG	15640_DE_PP1_pt1_144405895144406072.bed	2828	2358	4208	4235	1905	1535	2253	2539
