## Supplementary Table 1 for "CRISPR Screening Uncovers a Long-Range Enhancer for *ONECUT1* in Pancreatic Differentiation and Links a Diabetes Risk Variant" (part 2 of 3)

### Sheet: Sheet 3 (continued)
Sheet 3: Read abundance quantification of each gRNA
144416438144417602.bed	AATCGGTCCTGGAGACAACC	15641_DE_PP1_pt1_144416438144417602.bed	350	287	489	496	608	157	641	502
144427569144428404.bed	TACTCGTTGACAGTGACCAT	15642_DE_PP1_pt1_144427569144428404.bed	213	175	390	334	273	235	502	758
144427569144428404.bed	GGTGTCACTCACACCCCACG	15643_DE_PP1_pt1_144427569144428404.bed	337	220	442	477	180	68	108	112
144437226144437439.bed	ACCAGCAAACACGATTTGAC	15644_DE_PP1_pt1_144437226144437439.bed	604	510	805	801	447	237	407	585
144450393144452124.bed	CGGGCCGAATGAGACGTAGG	15645_DE_PP1_pt1_144450393144452124.bed	709	581	1090	1151	795	531	990	910
144467242144467627.bed	CACCAACACGTGCTGCTGCA	15646_DE_PP1_pt1_144467242144467627.bed	373	330	718	714	331	230	391	311
144476678144477236.bed	TCACTGCTAGGATCCTGCTA	15647_DE_PP1_pt1_144476678144477236.bed	68	64	151	167	107	19	90	63
144476678144477236.bed	GGAACAGACACTCTTTGCCC	15648_DE_PP1_pt1_144476678144477236.bed	68	53	23	15	45	11	64	0
144483437144483648.bed	TGCACCCTACGGCCACCAGA	15649_DE_PP1_pt1_144483437144483648.bed	166	125	498	410	125	174	76	63
1151839611518987.bed	CTCGTTTTTATAGAGCTCGG	1565_DE_PP1_pt1_1151839611518987.bed	176	164	332	318	161	155	44	244
144490607144492159.bed	CAGCGGGTTGCTCCGCTGAG	15650_DE_PP1_pt1_144490607144492159.bed	242	222	276	236	427	150	834	202
14449181445705.bed	TAAGGGGGCGACACCGAACG	15651_DE_PP1_pt1_14449181445705.bed	48	62	232	195	178	110	142	72
144504157144504575.bed	CAGCGTGGTCTAGCTCGCAG	15652_DE_PP1_pt1_144504157144504575.bed	777	713	1527	1691	623	902	1032	658
144511375144511967.bed	AAGTTCGCGCAGGCCTCTCG	15653_DE_PP1_pt1_144511375144511967.bed	278	231	571	538	698	374	581	627
144512879144513812.bed	GTTAGGAATCCCCGCCCAAG	15654_DE_PP1_pt1_144512879144513812.bed	376	352	388	377	619	332	1018	269
144519633144520746.bed	ACGCGGGAGCCAAAAGCCAG	15655_DE_PP1_pt1_144519633144520746.bed	936	798	1333	1364	728	493	996	1410
144519633144520746.bed	CGGGAGCCAAAAGCCAGAGG	15656_DE_PP1_pt1_144519633144520746.bed	418	367	890	828	351	198	319	281
144521002144521536.bed	TGCAGAGTGTCAGCCATCCC	15657_DE_PP1_pt1_144521002144521536.bed	1075	890	1443	1371	654	475	676	570
144521002144521536.bed	GGCTGACACTCTGCAAGCCC	15658_DE_PP1_pt1_144521002144521536.bed	142	110	101	107	127	93	63	45
144521095144522021.bed	ATAAACCCCACGCAGCTCGG	15659_DE_PP1_pt1_144521095144522021.bed	499	441	566	595	338	107	462	199
1151839611518987.bed	GTTTAACCAAACCTGTCCGT	1566_DE_PP1_pt1_1151839611518987.bed	463	404	859	915	1288	961	1598	796
144521095144522021.bed	ACGATAAACCCCACGCAGCT	15660_DE_PP1_pt1_144521095144522021.bed	997	872	1441	1499	805	1322	1176	1113
144528492144529630.bed	CTGTCGTCAGTTAGGTGCAG	15661_DE_PP1_pt1_144528492144529630.bed	254	193	269	296	267	359	267	163
144531099144532033.bed	GGATAGTCCTGTCCCAAGCA	15662_DE_PP1_pt1_144531099144532033.bed	156	127	176	179	94	155	152	157
144531099144532033.bed	GATAGTCCTGTCCCAAGCAG	15663_DE_PP1_pt1_144531099144532033.bed	922	830	1273	1246	1269	771	1884	1886
144533495144534786.bed	GCTAGTCCAGGACTTCCGGT	15664_DE_PP1_pt1_144533495144534786.bed	0	0	0	0	0	17	0	51
144533495144534786.bed	ACAAGCCTACACGGAGGTGA	15665_DE_PP1_pt1_144533495144534786.bed	282	263	328	320	235	64	286	73
144537313144538501.bed	TTCAAGGCATGATCGGGACT	15666_DE_PP1_pt1_144537313144538501.bed	539	422	580	572	430	373	294	459
144537313144538501.bed	TCACTCAGTGGATGAAAGGG	15667_DE_PP1_pt1_144537313144538501.bed	167	158	182	203	35	169	71	85
144537313144538501.bed	AAGTGTGAAGTCGTGTGCAC	15668_DE_PP1_pt1_144537313144538501.bed	449	405	1455	1441	1144	416	1101	590
144537313144538501.bed	GACTTGTCAGCAGTTTCAGA	15669_DE_PP1_pt1_144537313144538501.bed	799	632	1418	1529	727	998	928	935
1151839611518987.bed	AATACCTGATTCCCCCGATA	1567_DE_PP1_pt1_1151839611518987.bed	1383	1178	1775	1879	1777	1567	2858	1599
144538847144540363.bed	GGAAAGCCGGTACCAGACAT	15670_DE_PP1_pt1_144538847144540363.bed	396	358	705	737	458	327	356	304
144538847144540363.bed	CACAATCGCTCGAAGGAAAG	15671_DE_PP1_pt1_144538847144540363.bed	604	479	716	661	1039	346	1386	451
144538847144540363.bed	TCATGCCGTAATTCTGATCC	15672_DE_PP1_pt1_144538847144540363.bed	411	356	1013	1024	616	484	555	565
144567441144568503.bed	GGCCCTAACGCAATTCATCG	15673_DE_PP1_pt1_144567441144568503.bed	158	132	227	252	285	128	251	402
144571079144571537.bed	TGTAGGAGGAATTCATTTTG	15674_DE_PP1_pt1_144571079144571537.bed	983	716	1087	1138	1256	990	2007	1154
144572336144573254.bed	ACTGACTGAGTAGAAATACT	15675_DE_PP1_pt1_144572336144573254.bed	1202	955	1584	1636	1593	1252	2215	1498
144572336144573254.bed	ACGCTGCAGTGAGTTCCTGG	15676_DE_PP1_pt1_144572336144573254.bed	734	640	1477	1459	725	954	744	684
144588875144589139.bed	ACCGGACCGTAGCTGCCTGG	15677_DE_PP1_pt1_144588875144589139.bed	1928	1672	2800	2841	1521	1697	2161	1386
144591184144591547.bed	AAGGCTTTGATGTCATGTTG	15678_DE_PP1_pt1_144591184144591547.bed	1321	1161	2064	1910	2235	1712	3106	2234
144593350144594447.bed	CATGGAACTTAAGCCTCGGC	15679_DE_PP1_pt1_144593350144594447.bed	366	295	345	303	400	237	261	387
115205666115206171.bed	GGGAACAACCCAAACAACCT	1568_DE_PP1_pt1_115205666115206171.bed	334	246	611	637	288	160	514	462
144593350144594447.bed	CATGTGTTCCGGCCCCGCCG	15680_DE_PP1_pt1_144593350144594447.bed	2464	2068	3655	3897	2105	1750	3219	2239
144593350144594447.bed	GCATGGAACTTAAGCCTCGG	15681_DE_PP1_pt1_144593350144594447.bed	288	252	217	245	177	112	389	134
144593350144594447.bed	AACGCATGGAACTTAAGCCT	15682_DE_PP1_pt1_144593350144594447.bed	917	812	1506	1508	1512	803	1908	794
144594877144595155.bed	TCTAATTAGGCGATTAATCG	15683_DE_PP1_pt1_144594877144595155.bed	258	200	471	454	240	429	727	217
144597331144598292.bed	GGAATCATAGTGGGCACCAC	15684_DE_PP1_pt1_144597331144598292.bed	339	290	764	739	581	573	998	1105
144598670144599760.bed	CAAAGCCTCGTCAGCGCGAA	15685_DE_PP1_pt1_144598670144599760.bed	726	677	1552	1621	606	524	872	525
144603297144604407.bed	ATCGGGCATTTCCAGAGAGG	15686_DE_PP1_pt1_144603297144604407.bed	79	81	190	183	194	153	72	135
144603297144604407.bed	TATCGGGCATTTCCAGAGAG	15687_DE_PP1_pt1_144603297144604407.bed	549	457	751	737	185	254	288	261
144614421144614712.bed	TCCCTGGTGCATAAGTCCAC	15688_DE_PP1_pt1_144614421144614712.bed	74	45	149	127	152	95	31	294
144623154144624056.bed	CGTCGCTTAGTAACCCGCGG	15689_DE_PP1_pt1_144623154144624056.bed	136	129	162	165	72	105	331	176
115205666115206171.bed	GATCAATAATAGGAAGTGAG	1569_DE_PP1_pt1_115205666115206171.bed	160	132	451	491	242	497	483	1102
144635298144636364.bed	GCCGACTTCCGTAAACTGGG	15690_DE_PP1_pt1_144635298144636364.bed	258	218	691	637	125	71	136	181
144650420144651166.bed	CTTGGGACTCTGGTGCGCCG	15691_DE_PP1_pt1_144650420144651166.bed	2470	2034	3213	3236	2343	1727	2787	1351
144653714144654298.bed	AGCCGTGTACAACGCGAGGT	15692_DE_PP1_pt1_144653714144654298.bed	15	8	30	19	175	0	146	0
144659653144660875.bed	TAGTATCGGCGCGCCGAGAG	15693_DE_PP1_pt1_144659653144660875.bed	961	732	1021	966	877	654	932	355
144659653144660875.bed	AGCGGCACGGGACTCGATGG	15694_DE_PP1_pt1_144659653144660875.bed	1050	903	1792	1865	1885	807	1754	1276
144678657144679972.bed	TCGCGCCCGACTCCTTCCGG	15695_DE_PP1_pt1_144678657144679972.bed	5296	4145	6933	6962	3243	2996	3785	3524
144678657144679972.bed	CGTGGTGTACGAAGGTCTGC	15696_DE_PP1_pt1_144678657144679972.bed	371	322	668	716	385	134	297	252
144680790144681718.bed	ATCCCCGCACCGCTGGAGCA	15697_DE_PP1_pt1_144680790144681718.bed	961	822	2079	1961	746	818	913	965
144684903144686123.bed	AATGCTTTTACTGCACCAAG	15698_DE_PP1_pt1_144684903144686123.bed	472	400	429	457	433	494	614	985
144684903144686123.bed	AAGAAGGAATAGTTGACAAG	15699_DE_PP1_pt1_144684903144686123.bed	1090	955	1389	1472	1630	1617	1709	2109
1069655810697796.bed	CCGCGGAGCATAAGCTCACG	157_DE_PP1_pt1_1069655810697796.bed	334	257	281	268	2	64	56	29
115205666115206171.bed	TTCTCCAGGACTGCTGACGA	1570_DE_PP1_pt1_115205666115206171.bed	561	470	698	749	523	454	1006	111
144691529144692580.bed	TCGCCGATTGGTTACTGGGA	15700_DE_PP1_pt1_144691529144692580.bed	233	183	344	368	15	70	44	36
144691529144692580.bed	TCTACAAGTTCGCAAGGCGC	15701_DE_PP1_pt1_144691529144692580.bed	337	326	899	885	378	384	197	468
144691529144692580.bed	AGTAACCAATCGGCGAGGGT	15702_DE_PP1_pt1_144691529144692580.bed	45	41	117	115	57	151	9	54
144692560144692808.bed	AGGGTAAGTGCTGTCCCTAG	15703_DE_PP1_pt1_144692560144692808.bed	212	174	180	176	185	213	245	117
144692744144693001.bed	CTGCAGCCGAGAAACGTGGG	15704_DE_PP1_pt1_144692744144693001.bed	1255	1118	2479	2514	784	1364	993	966
144698885144700446.bed	AGAGTTACGGCGAATCACGT	15705_DE_PP1_pt1_144698885144700446.bed	82	73	226	223	288	223	645	229
144698885144700446.bed	CTTGGATTCCGGCCGCGATG	15706_DE_PP1_pt1_144698885144700446.bed	2384	1982	2909	3016	1145	1257	1350	2215
144706580144707863.bed	GATAGAGGAAGCTACCTGTG	15707_DE_PP1_pt1_144706580144707863.bed	131	101	193	168	3	136	122	131
144706580144707863.bed	TGATAAGAATCTGGAGTGTG	15708_DE_PP1_pt1_144706580144707863.bed	192	135	503	492	52	239	187	183
144706580144707863.bed	ATCTGGAGTGTGAGGTCTCA	15709_DE_PP1_pt1_144706580144707863.bed	83	76	255	261	370	256	543	258
115205666115206171.bed	AGATCTCTCCCAACCCTGAG	1571_DE_PP1_pt1_115205666115206171.bed	458	376	593	631	680	578	270	455
144706864144707331.bed	TCTACAGTGAAAGTCAACAT	15710_DE_PP1_pt1_144706864144707331.bed	474	441	613	628	770	346	352	541
144706864144707331.bed	AGTGAAAGTCAACATTGGAG	15711_DE_PP1_pt1_144706864144707331.bed	235	211	444	471	463	492	441	425
144708409144709441.bed	CACGGGACTTCAGAACTGGG	15712_DE_PP1_pt1_144708409144709441.bed	669	633	1287	1376	600	507	854	653
144708409144709441.bed	ACGGGACTTCAGAACTGGGA	15713_DE_PP1_pt1_144708409144709441.bed	161	140	473	504	516	114	488	260
144708409144709441.bed	TGATCAGGATGGGAGAATTG	15714_DE_PP1_pt1_144708409144709441.bed	442	351	394	420	251	296	282	105
144708409144709441.bed	GGAAGACAAGGCACCACTGA	15715_DE_PP1_pt1_144708409144709441.bed	71	56	93	105	316	186	517	283
144717763144718725.bed	CCTCTCGCGACTTCCGGTCG	15716_DE_PP1_pt1_144717763144718725.bed	2059	1733	2677	2915	1783	1522	2176	2282
144751581144751822.bed	GATCCATTTGAAGTAGCCAA	15717_DE_PP1_pt1_144751581144751822.bed	540	436	650	701	435	280	528	300
144751581144751822.bed	GAAGGTTGTTTGCTGTAAAG	15718_DE_PP1_pt1_144751581144751822.bed	255	181	516	542	1137	467	825	469
144751581144751822.bed	TACTTCAAATGGATCAGGGG	15719_DE_PP1_pt1_144751581144751822.bed	568	456	862	879	730	550	745	720
115205666115206171.bed	GAAATGCGACCATCCTGAAG	1572_DE_PP1_pt1_115205666115206171.bed	1051	870	1677	1643	1373	1175	2360	1828
144766533144766938.bed	GCGGAACCACAAGCGGTGCG	15720_DE_PP1_pt1_144766533144766938.bed	2458	2061	4628	4533	2089	1268	2679	1818
144801667144801967.bed	AGGAAGACCGACTGGTGATG	15721_DE_PP1_pt1_144801667144801967.bed	498	399	777	758	450	260	629	479
144815107144815959.bed	CGGCCCGAAAAGAGCCGAGG	15722_DE_PP1_pt1_144815107144815959.bed	1892	1602	2515	2378	1440	1964	2617	1912
144818622144818953.bed	AGCCTGAATCTTATACCCCT	15723_DE_PP1_pt1_144818622144818953.bed	2415	1839	3045	3196	2825	1554	3469	2287
144822205144823040.bed	GCGCTGTTCCCGACCGGTGT	15724_DE_PP1_pt1_144822205144823040.bed	1337	1076	1585	1726	1491	871	2510	1208
144853070144854097.bed	GCCCACGTCCCCGTCGAAGG	15725_DE_PP1_pt1_144853070144854097.bed	1567	1338	1723	1728	985	377	781	765
144859645144860546.bed	TGAGTTGGGCACCTTAGACG	15726_DE_PP1_pt1_144859645144860546.bed	8	10	106	102	155	21	1	23
144859645144860546.bed	TGTGTGTAACTTAAGCCGCA	15727_DE_PP1_pt1_144859645144860546.bed	403	358	773	735	323	272	761	286
144867688144868492.bed	TATAGTAGGATCCAGGAGTG	15728_DE_PP1_pt1_144867688144868492.bed	283	244	723	672	650	317	510	703
144867688144868492.bed	GGGTAAGAGTTACAACCTCT	15729_DE_PP1_pt1_144867688144868492.bed	1066	844	1542	1723	1294	847	1303	525
115231192115232311.bed	GAAGTAGTCCAAGACACCCC	1573_DE_PP1_pt1_115231192115232311.bed	314	303	246	269	81	425	302	383
144876660144877567.bed	GGATAAGGCATTTAGCGAGT	15730_DE_PP1_pt1_144876660144877567.bed	260	210	487	528	1064	366	593	386
144876660144877567.bed	CGCTAAATGCCTTATCCTTG	15731_DE_PP1_pt1_144876660144877567.bed	1046	844	984	1020	761	656	1058	678
144876660144877567.bed	AGCTAACTTATGGAGTTATG	15732_DE_PP1_pt1_144876660144877567.bed	94	74	114	138	453	246	593	486
144880697144882083.bed	GCTCAATAACCACGTTATGT	15733_DE_PP1_pt1_144880697144882083.bed	1152	1035	2072	2143	657	491	689	654
144893654144894422.bed	TCGAATTCCTTACGGAGATA	15734_DE_PP1_pt1_144893654144894422.bed	75	84	273	266	218	148	145	216
144893654144894422.bed	GCGCCAGTAAGTCAAGACTC	15735_DE_PP1_pt1_144893654144894422.bed	281	233	330	350	269	349	483	453
144897595144898506.bed	GAGCTACAATCCACGAGAGG	15736_DE_PP1_pt1_144897595144898506.bed	471	380	904	896	1119	326	939	768
144902805144903227.bed	GCGTGAGGTGTTGACGAGAG	15737_DE_PP1_pt1_144902805144903227.bed	949	774	1028	1049	979	345	1278	625
144905552144906532.bed	ACTGCGAGTTCTGGGAAGCT	15738_DE_PP1_pt1_144905552144906532.bed	392	341	446	480	165	313	367	241
144905552144906532.bed	CCTGGGGCCGAAAAAAGATG	15739_DE_PP1_pt1_144905552144906532.bed	481	428	929	914	983	879	1566	1086
115231192115232311.bed	CGCGACGAGGTAGAAACAGA	1574_DE_PP1_pt1_115231192115232311.bed	192	152	434	430	70	142	238	247
14490611449397.bed	ATTCAAGGCCCCGTAGACAA	15740_DE_PP1_pt1_14490611449397.bed	919	774	1530	1572	1166	963	1221	713
144911253144912179.bed	TACGCCCGACTCGAGTCCCG	15741_DE_PP1_pt1_144911253144912179.bed	56	48	372	368	173	1	4	23
144919610144920186.bed	TAATTTTTGAAGGATCTCCC	15742_DE_PP1_pt1_144919610144920186.bed	618	497	590	656	430	763	1094	759
144919610144920186.bed	ATCTCCAAACCACTAAACCA	15743_DE_PP1_pt1_144919610144920186.bed	1367	1190	1942	1943	1577	1546	1891	1348
144921453144921950.bed	ATTGTTTGGCATCAGCCAGT	15744_DE_PP1_pt1_144921453144921950.bed	1091	901	1512	1581	1492	877	2367	1535
144921453144921950.bed	GTAACTAGCATATGGTACAA	15745_DE_PP1_pt1_144921453144921950.bed	19	11	108	90	312	43	272	100
144922612144923224.bed	AACCTCTCCGCGGCCCCTCG	15746_DE_PP1_pt1_144922612144923224.bed	2230	1829	2836	2866	2093	1406	3675	1405
144923575144923817.bed	TGTGTACTCCTTGTGCTCTA	15747_DE_PP1_pt1_144923575144923817.bed	723	566	1094	1128	821	420	518	723
144925040144925605.bed	GCTTCCAGTCAGTTGCTGGC	15748_DE_PP1_pt1_144925040144925605.bed	231	182	273	296	262	8	301	23
144931687144933026.bed	ACGGCTCTGGTACCCGGAGT	15749_DE_PP1_pt1_144931687144933026.bed	433	334	619	599	127	132	342	267
115231192115232311.bed	AGCCGCCATTGACATCAAGC	1575_DE_PP1_pt1_115231192115232311.bed	285	228	492	508	172	271	396	533
144931687144933026.bed	AGCGGGTGGCAAGCTTCCCG	15750_DE_PP1_pt1_144931687144933026.bed	855	774	1394	1523	868	270	721	581
144933647144934215.bed	AGGTATGTGAGCTTCAAAGT	15751_DE_PP1_pt1_144933647144934215.bed	915	707	1502	1614	721	978	1189	760
144933647144934215.bed	AAGCTCACATACCTAGAGGC	15752_DE_PP1_pt1_144933647144934215.bed	566	475	617	576	469	323	755	213
144933647144934215.bed	GGCAGGCAAAAATGCAGCTG	15753_DE_PP1_pt1_144933647144934215.bed	335	278	167	161	229	253	473	198
144936519144937714.bed	CAACATCTCTCTTTACCTAC	15754_DE_PP1_pt1_144936519144937714.bed	1784	1490	2544	2737	2173	1417	2449	1622
144936519144937714.bed	GCAGTGAAACCTAATACAAC	15755_DE_PP1_pt1_144936519144937714.bed	568	431	618	671	257	251	176	261
144940311144940681.bed	ACAGCCTCAGGTTGCGCACG	15756_DE_PP1_pt1_144940311144940681.bed	1505	1249	1546	1590	1407	648	2170	836
144940311144940681.bed	CGACAGCCTCAGGTTGCGCA	15757_DE_PP1_pt1_144940311144940681.bed	1053	831	1531	1555	1150	583	1642	1319
144941053144941641.bed	TACCATGGAGAGATCTGACT	15758_DE_PP1_pt1_144941053144941641.bed	2266	1745	2895	2881	1421	948	1281	1223
144942689144942988.bed	CCATACATTACCTATGCAGA	15759_DE_PP1_pt1_144942689144942988.bed	391	314	413	438	438	180	402	279
115231192115232311.bed	TTTCTGACATCCGGGAGTAA	1576_DE_PP1_pt1_115231192115232311.bed	96	93	141	130	92	355	99	13
144965229144966331.bed	GTTCTAGTCTTCTAAGGAGC	15760_DE_PP1_pt1_144965229144966331.bed	646	515	518	479	402	355	306	293
144976646144977100.bed	CCCCACTTTAGTCAGAAAGC	15761_DE_PP1_pt1_144976646144977100.bed	807	687	839	849	510	419	658	599
144981962144983508.bed	GAGGGTCTAGGCACTGGTCA	15762_DE_PP1_pt1_144981962144983508.bed	739	610	1000	1067	924	858	1355	947
144981962144983508.bed	TGATGAGAATCTGGAGTGTG	15763_DE_PP1_pt1_144981962144983508.bed	124	130	155	191	456	567	608	558
144981962144983508.bed	GAGAGAGGAAGCTACCTGTG	15764_DE_PP1_pt1_144981962144983508.bed	645	574	1006	1093	970	345	958	483
144983933144984602.bed	TGATCAGGACGGGAGAATTG	15765_DE_PP1_pt1_144983933144984602.bed	1557	1234	1925	2059	1322	1250	2064	1216
144983933144984602.bed	GGGCAAGGCTGAGATTCTGT	15766_DE_PP1_pt1_144983933144984602.bed	783	679	806	838	994	441	1129	590
144991587144993644.bed	CAACCAGTCCCCGGTCACTT	15767_DE_PP1_pt1_144991587144993644.bed	327	272	863	868	642	255	626	92
144991587144993644.bed	TTCCTAAAGATCTTTCGCTA	15768_DE_PP1_pt1_144991587144993644.bed	569	463	957	981	925	391	873	310
144994322144995798.bed	GATGAGTGCCCGGCTCCACT	15769_DE_PP1_pt1_144994322144995798.bed	239	197	254	269	122	148	49	28
115231192115232311.bed	CGAGCAGCACTATCAGCCAG	1577_DE_PP1_pt1_115231192115232311.bed	913	769	1066	1116	494	404	856	547
144994322144995798.bed	AGACATGATGGGCAACCCAT	15770_DE_PP1_pt1_144994322144995798.bed	721	591	1092	1100	745	346	714	893
144997784144999450.bed	GCTCTCAAAACACTCTAGCC	15771_DE_PP1_pt1_144997784144999450.bed	103	96	146	133	0	8	0	0
144997784144999450.bed	TATACTACCACTACTGCCAC	15772_DE_PP1_pt1_144997784144999450.bed	891	692	907	907	285	791	597	562
144997784144999450.bed	TGTCCCTTCACCAGACTGCA	15773_DE_PP1_pt1_144997784144999450.bed	366	306	382	329	643	278	724	499
144999835145000890.bed	GGACTAGAACGTTATTCCAG	15774_DE_PP1_pt1_144999835145000890.bed	34	42	43	32	342	108	547	247
144999835145000890.bed	TGGACTAGAACGTTATTCCA	15775_DE_PP1_pt1_144999835145000890.bed	112	91	101	108	316	72	453	130
145005421145006884.bed	GACTGGATGTAGAACCAGTG	15776_DE_PP1_pt1_145005421145006884.bed	40	53	161	198	74	17	7	37
145005421145006884.bed	CTGGTTCTACATCCAGTCAA	15777_DE_PP1_pt1_145005421145006884.bed	343	292	942	977	327	257	292	621
145005421145006884.bed	TATCCCCCTACTTCTGGTCA	15778_DE_PP1_pt1_145005421145006884.bed	991	875	1865	2093	1707	1537	1814	1275
145016056145017000.bed	CCTCACGACAGGCACTGCCG	15779_DE_PP1_pt1_145016056145017000.bed	1867	1730	3901	3930	2445	1492	1761	1739
115231192115232311.bed	GACGGATTCGAAAAGTTCTG	1578_DE_PP1_pt1_115231192115232311.bed	322	313	388	414	836	317	1000	704
145016056145017000.bed	GGTTCGGCCCACGGACAGTG	15780_DE_PP1_pt1_145016056145017000.bed	744	644	1275	1313	502	191	460	413
145017214145017674.bed	GTACACAGAGGACCTCATGT	15781_DE_PP1_pt1_145017214145017674.bed	37	40	148	161	130	4	347	8
145017572145018672.bed	CCGCAGGACCGCCCCATACG	15782_DE_PP1_pt1_145017572145018672.bed	5120	4342	6521	6505	1837	2403	2797	2648
145024937145025145.bed	CGCTGTCACACCCTGTAGCG	15783_DE_PP1_pt1_145024937145025145.bed	378	312	383	371	466	264	244	304
145026138145027068.bed	CACCACACCTCTGTGTACGC	15784_DE_PP1_pt1_145026138145027068.bed	17	12	98	94	84	61	108	30
145026138145027068.bed	TGGGACAGTGTGGGTATCGT	15785_DE_PP1_pt1_145026138145027068.bed	1148	1000	1294	1315	418	622	833	812
145048793145049551.bed	GCATCGCAGGTAACTGCGCA	15786_DE_PP1_pt1_145048793145049551.bed	131	112	270	321	16	93	95	84
145048793145049551.bed	GAATGACCGCCCGCTCAGCT	15787_DE_PP1_pt1_145048793145049551.bed	2930	2664	4051	4159	3278	2766	2807	2980
145050528145051733.bed	GGTGCTGTCCTCTCGAGCGA	15788_DE_PP1_pt1_145050528145051733.bed	228	197	201	245	380	97	781	206
145058636145059832.bed	TAGGATAGTACCACCAGCAG	15789_DE_PP1_pt1_145058636145059832.bed	723	615	1235	1275	678	380	823	714
115231192115232311.bed	GCTATGATTGAATTGCACGA	1579_DE_PP1_pt1_115231192115232311.bed	152	117	117	161	41	78	333	61
145061823145062642.bed	CATAGCGATTTACATCATGG	15790_DE_PP1_pt1_145061823145062642.bed	348	283	494	458	590	417	482	456
145061823145062642.bed	GATCATAGCGATTTACATCA	15791_DE_PP1_pt1_145061823145062642.bed	550	489	654	774	600	551	1082	602
145075077145076413.bed	AAGATCCCGACGCCTGAGAG	15792_DE_PP1_pt1_145075077145076413.bed	738	600	1304	1372	843	800	1645	1865
145076740145078143.bed	GCGAATTTCATGTCAGGCAT	15793_DE_PP1_pt1_145076740145078143.bed	772	677	556	598	644	413	406	460
145076740145078143.bed	ATCTGAATTCGTTTGTTGCG	15794_DE_PP1_pt1_145076740145078143.bed	1305	1065	1579	1662	1532	987	1875	770
145076740145078143.bed	CATGCGGTTTATCCAAATGC	15795_DE_PP1_pt1_145076740145078143.bed	42	39	270	302	0	7	0	0
145076740145078143.bed	CGGTTGAGTGCTCTGCAATG	15796_DE_PP1_pt1_145076740145078143.bed	562	510	1082	1003	444	248	586	450
145080950145081533.bed	ATCCAGGTACCCCTCATGAA	15797_DE_PP1_pt1_145080950145081533.bed	1146	989	1421	1426	989	696	1238	1270
145092179145093007.bed	GGGTCGTTCTAATTCCCTGG	15798_DE_PP1_pt1_145092179145093007.bed	43	34	51	39	94	49	163	20
145104149145104875.bed	GGCCCGTTGCTGTACGACGT	15799_DE_PP1_pt1_145104149145104875.bed	64	47	12	20	0	0	24	0
1069872810698952.bed	GTTGGTATATGATTTCAGAA	158_DE_PP1_pt1_1069872810698952.bed	96	88	143	144	204	159	99	261
115270928115271200.bed	AATAGCTTCAGTGAGCACGA	1580_DE_PP1_pt1_115270928115271200.bed	231	208	378	415	230	195	282	281
145115324145115945.bed	CTGATGTAACCGCGAGTGCC	15800_DE_PP1_pt1_145115324145115945.bed	193	169	299	310	230	171	210	279
145115324145115945.bed	GGTCGAAGGTCGAGCAAAGC	15801_DE_PP1_pt1_145115324145115945.bed	655	546	849	754	407	330	684	183
145133098145134329.bed	CGGAAACCGCAGATCCACGG	15802_DE_PP1_pt1_145133098145134329.bed	154	166	227	215	230	199	281	307
145137051145137900.bed	CTCAACGCGCCGTTGTGGTG	15803_DE_PP1_pt1_145137051145137900.bed	383	291	395	419	115	312	183	116
145137051145137900.bed	CCATGCGCGGTCCCCATCGA	15804_DE_PP1_pt1_145137051145137900.bed	726	584	1261	1344	457	744	585	1021
145138845145139883.bed	GCATTATTATCCGAAGGGAA	15805_DE_PP1_pt1_145138845145139883.bed	225	197	526	542	354	160	412	322
145138845145139883.bed	ACAAGGCATTATTATCCGAA	15806_DE_PP1_pt1_145138845145139883.bed	210	194	929	993	441	197	572	808
145138845145139883.bed	AACAAGGCATTATTATCCGA	15807_DE_PP1_pt1_145138845145139883.bed	615	557	563	549	351	698	626	569
145138845145139883.bed	ATTCTACAGTCCCTTCCCTT	15808_DE_PP1_pt1_145138845145139883.bed	1472	1241	2963	3168	1902	2319	3123	1752
145144524145145068.bed	TGCTACACCGAGACGGAGGA	15809_DE_PP1_pt1_145144524145145068.bed	366	302	514	492	390	113	457	373
115270928115271200.bed	ACGACAATAGCAAAGACCAG	1581_DE_PP1_pt1_115270928115271200.bed	1108	955	1548	1616	1031	761	913	1040
145149472145151147.bed	GTCCCGGTCGCGTCAGTCAG	15810_DE_PP1_pt1_145149472145151147.bed	2021	1612	2154	2260	1265	1193	1362	1271
145158150145160221.bed	GCCAACCTAGTGCGACGTGT	15811_DE_PP1_pt1_145158150145160221.bed	858	767	459	513	255	362	235	344
145158150145160221.bed	GGCCAACCTAGTGCGACGTG	15812_DE_PP1_pt1_145158150145160221.bed	1546	1249	2213	2284	653	501	1121	687
145181318145181816.bed	GTCCACAATCACCACCAGGT	15813_DE_PP1_pt1_145181318145181816.bed	930	838	1009	1143	1148	405	1250	624
145190268145190890.bed	CGAACCTGATGTAATCACAG	15814_DE_PP1_pt1_145190268145190890.bed	1089	954	1925	1937	1228	891	680	656
145190268145190890.bed	ACGAACCTGATGTAATCACA	15815_DE_PP1_pt1_145190268145190890.bed	568	482	872	867	954	857	1303	1421
145202056145203131.bed	GAGCGACAGTTCGGCCGCCA	15816_DE_PP1_pt1_145202056145203131.bed	8340	7180	12824	12871	7616	5920	10394	6757
145202056145203131.bed	ACTGTCGCTCAACAGACGGG	15817_DE_PP1_pt1_145202056145203131.bed	502	373	769	716	237	99	214	74
145202056145203131.bed	CGAACTGTCGCTCAACAGAC	15818_DE_PP1_pt1_145202056145203131.bed	743	634	1124	1094	307	369	482	503
145202056145203131.bed	CCGAACTGTCGCTCAACAGA	15819_DE_PP1_pt1_145202056145203131.bed	270	253	980	958	705	783	476	671
115270928115271200.bed	CAGATCACACAGTAAATCTG	1582_DE_PP1_pt1_115270928115271200.bed	110	98	166	193	54	81	159	63
145208490145210410.bed	CGAGAGTTTGGACATCGCCG	15820_DE_PP1_pt1_145208490145210410.bed	271	256	468	415	770	306	455	173
145208490145210410.bed	ACCGAAAGTCCGGAGGAGCC	15821_DE_PP1_pt1_145208490145210410.bed	455	434	851	848	180	573	748	260
145208490145210410.bed	GCTCCTCCGGACTTTCGGTG	15822_DE_PP1_pt1_145208490145210410.bed	16	13	23	14	43	16	35	18
145208490145210410.bed	ACTCTCGGGAACCCAGCGAG	15823_DE_PP1_pt1_145208490145210410.bed	71	55	28	18	157	12	137	127
145208490145210410.bed	CAGGAAACGCGGAACCTGAA	15824_DE_PP1_pt1_145208490145210410.bed	321	330	420	430	281	296	510	346
145208490145210410.bed	CACACGCCTCCTCGGCAGGA	15825_DE_PP1_pt1_145208490145210410.bed	2250	1879	4022	4027	2785	1655	2576	1872
145208490145210410.bed	GGACCCCTCACACGCCTCCT	15826_DE_PP1_pt1_145208490145210410.bed	84	74	146	123	214	358	341	76
145208490145210410.bed	CTGCCGAGGAGGCGTGTGAG	15827_DE_PP1_pt1_145208490145210410.bed	632	527	1198	1208	454	660	634	1251
145216795145217263.bed	ACTCATTGTTGCATAACGAC	15828_DE_PP1_pt1_145216795145217263.bed	281	233	623	643	163	146	244	109
145219046145220104.bed	ATGCACACAGCACTGCACTA	15829_DE_PP1_pt1_145219046145220104.bed	450	394	804	822	91	253	323	417
115270928115271200.bed	CTGATTCACTGGTAGAACAA	1583_DE_PP1_pt1_115270928115271200.bed	616	565	1345	1404	463	682	874	1293
145219046145220104.bed	GTGCAGTGCTGTGTGCATAG	15830_DE_PP1_pt1_145219046145220104.bed	195	178	173	177	109	116	117	213
145219046145220104.bed	GACGGAGGAATGGAAGAAAC	15831_DE_PP1_pt1_145219046145220104.bed	1382	1123	1834	1817	1439	702	2941	1335
145224233145224768.bed	GCCTGCATGCTCAGACATGT	15832_DE_PP1_pt1_145224233145224768.bed	887	749	722	801	549	588	651	942
145224233145224768.bed	AGGAACTATGAAATTAACTG	15833_DE_PP1_pt1_145224233145224768.bed	1172	918	1377	1439	1542	1501	1968	1683
145224233145224768.bed	GACTGTGTTTTAAAATAGCA	15834_DE_PP1_pt1_145224233145224768.bed	274	197	228	199	177	214	226	154
145243358145244052.bed	ACCAGTCTAGGCTCCCATGC	15835_DE_PP1_pt1_145243358145244052.bed	573	443	1238	1241	719	404	707	1067
145246091145247136.bed	TGGCGCGATGCCCCATAAAG	15836_DE_PP1_pt1_145246091145247136.bed	1626	1361	1908	2024	467	325	977	803
145246091145247136.bed	AATTTCTGACTAAGTCTGCA	15837_DE_PP1_pt1_145246091145247136.bed	346	270	643	595	407	732	880	751
145246091145247136.bed	CAGACTTAGTCAGAAATTGT	15838_DE_PP1_pt1_145246091145247136.bed	2106	1679	2376	2510	1453	1075	1965	1418
145246091145247136.bed	AGACTTAGTCAGAAATTGTG	15839_DE_PP1_pt1_145246091145247136.bed	1608	1337	2148	2242	1911	2238	3235	1689
115295196115295446.bed	GAGTATAACATCACAGCTCA	1584_DE_PP1_pt1_115295196115295446.bed	185	160	558	493	868	670	1518	825
145261807145262454.bed	TCATGAGGAATTGTGAGGCT	15840_DE_PP1_pt1_145261807145262454.bed	335	274	370	359	314	400	255	284
145261807145262454.bed	TCATGAAGTTCTTTTCCTGT	15841_DE_PP1_pt1_145261807145262454.bed	119	110	317	360	281	204	525	379
145277282145277653.bed	CGAGAGTGCCAGCTATCCCG	15842_DE_PP1_pt1_145277282145277653.bed	269	213	573	605	201	166	365	563
145277282145277653.bed	GAGAGTGCCAGCTATCCCGA	15843_DE_PP1_pt1_145277282145277653.bed	216	187	284	307	273	106	266	144
145277282145277653.bed	CTCTTTTCTTCCCGGTCTCG	15844_DE_PP1_pt1_145277282145277653.bed	380	307	604	645	860	642	770	235
145281138145281713.bed	GCCTCCATTGACACAAGGCG	15845_DE_PP1_pt1_145281138145281713.bed	0	0	0	0	0	0	0	0
145281138145281713.bed	ACACAAGGCGAGGGTGCACA	15846_DE_PP1_pt1_145281138145281713.bed	186	165	190	212	411	202	502	272
145285161145285437.bed	AAAGTCTGAATGGTCTGCAT	15847_DE_PP1_pt1_145285161145285437.bed	2232	1918	2496	2747	3840	1742	3798	3264
145292012145293529.bed	GACCCGGAGGATATCAGGGC	15848_DE_PP1_pt1_145292012145293529.bed	79	59	164	155	270	147	186	156
145292012145293529.bed	GAAAGCGAAGAGGTGGTTCA	15849_DE_PP1_pt1_145292012145293529.bed	750	606	777	809	456	277	758	210
115295196115295446.bed	CTAAGATGGAAGAGACCTCA	1585_DE_PP1_pt1_115295196115295446.bed	685	634	943	995	994	567	590	520
145292012145293529.bed	ATCAAGGTTATGGTCAGGGT	15850_DE_PP1_pt1_145292012145293529.bed	877	655	953	977	966	1078	968	663
145292012145293529.bed	TACCTTGAAAAGAGGTCTTG	15851_DE_PP1_pt1_145292012145293529.bed	53	41	143	174	514	43	194	1
145292012145293529.bed	AGCCTGCCCTGATATCCTCC	15852_DE_PP1_pt1_145292012145293529.bed	1304	1001	1518	1611	757	668	1439	821
145382035145383580.bed	TTTGCTGCAGAAACGCATAC	15853_DE_PP1_pt1_145382035145383580.bed	94	67	47	60	0	0	0	0
145382035145383580.bed	GTCAGCGTAAGCTGAGAATC	15854_DE_PP1_pt1_145382035145383580.bed	489	451	1158	1102	737	276	639	236
145382035145383580.bed	GCTCGACCTCAGGCGTGTGT	15855_DE_PP1_pt1_145382035145383580.bed	415	354	756	795	911	664	670	409
145382035145383580.bed	GACGTACCTCATAGATTGCT	15856_DE_PP1_pt1_145382035145383580.bed	1766	1422	2858	2844	2007	1624	1839	1609
145395267145398505.bed	ATTGATTGATGCGGACGTCA	15857_DE_PP1_pt1_145395267145398505.bed	761	686	979	1043	818	352	686	441
145395267145398505.bed	CAGCGGCCGAACCCATCAGA	15858_DE_PP1_pt1_145395267145398505.bed	3570	2939	5679	5566	2921	1978	4329	2656
145395267145398505.bed	ATCACGGCGAGCCACTAACC	15859_DE_PP1_pt1_145395267145398505.bed	255	244	671	661	330	356	400	335
115295196115295446.bed	GGTCTTATCCTGGCTATCAG	1586_DE_PP1_pt1_115295196115295446.bed	94	87	327	356	335	77	311	150
145395267145398505.bed	CCGAACCCATCAGACGGGCT	15860_DE_PP1_pt1_145395267145398505.bed	995	870	1491	1498	912	581	1288	730
145398785145399816.bed	TCATATAGCTGCAACCGGGA	15861_DE_PP1_pt1_145398785145399816.bed	138	119	227	228	553	334	242	267
145398785145399816.bed	AGAATCATATAGCTGCAACC	15862_DE_PP1_pt1_145398785145399816.bed	632	518	1164	1174	1400	1008	1709	1927
145444760145445109.bed	TAGCCACATTTCAGGGCTAG	15863_DE_PP1_pt1_145444760145445109.bed	6	2	36	34	0	0	10	0
145444760145445109.bed	TCCTGGAAGGGCCAGAACAT	15864_DE_PP1_pt1_145444760145445109.bed	280	218	247	241	13	44	119	169
145447321145448356.bed	TGGCGCTCAACAGACGGGCG	15865_DE_PP1_pt1_145447321145448356.bed	5584	4686	8756	8720	4412	3918	4868	4640
145447321145448356.bed	CGAACTGGCGCTCAACAGAC	15866_DE_PP1_pt1_145447321145448356.bed	697	623	1019	1080	659	294	846	454
145447321145448356.bed	ACTGGCGCTCAACAGACGGG	15867_DE_PP1_pt1_145447321145448356.bed	372	295	349	375	210	259	578	390
145447321145448356.bed	CCGAACTGGCGCTCAACAGA	15868_DE_PP1_pt1_145447321145448356.bed	719	614	1043	1021	514	285	762	314
145454918145455948.bed	CGTGACTGTTGCATGTCAAG	15869_DE_PP1_pt1_145454918145455948.bed	97	101	205	218	133	99	92	203
115295196115295446.bed	GATGTCTTTTTTCAGTAGCA	1587_DE_PP1_pt1_115295196115295446.bed	628	523	748	813	914	1164	505	1969
145470029145470778.bed	GGCAGTTTTCTATCGCGCAT	15870_DE_PP1_pt1_145470029145470778.bed	433	348	478	524	624	433	433	245
145476672145477294.bed	CCGGGGCGCTACTCCATTGG	15871_DE_PP1_pt1_145476672145477294.bed	597	474	945	925	402	237	317	273
145483053145483429.bed	TAGGACCTTCCCAATTATGG	15872_DE_PP1_pt1_145483053145483429.bed	402	362	773	861	448	259	587	167
145507184145508348.bed	AGCTTGCGATCTGTTCAAGA	15873_DE_PP1_pt1_145507184145508348.bed	163	131	105	108	67	120	230	150
145510266145510876.bed	GCGGCTATAGCAGATGGCCA	15874_DE_PP1_pt1_145510266145510876.bed	443	371	334	333	77	72	231	129
145510266145510876.bed	GCATTGTCCTCAGTGTGTCC	15875_DE_PP1_pt1_145510266145510876.bed	432	327	386	407	45	1	24	22
145510266145510876.bed	CAGATGGCCATGGCAGTCAG	15876_DE_PP1_pt1_145510266145510876.bed	245	256	545	529	311	315	222	490
145514942145515862.bed	GCTCCAGCAGATGAGCGCGT	15877_DE_PP1_pt1_145514942145515862.bed	1615	1331	1667	1790	1236	1457	1376	1096
145515247145516399.bed	ACGCCTACTGCGCGACCCAA	15878_DE_PP1_pt1_145515247145516399.bed	683	614	1371	1488	521	328	691	564
145537382145537664.bed	CATGTCGGGCACGGTCACCG	15879_DE_PP1_pt1_145537382145537664.bed	975	797	1324	1227	953	756	1009	902
115300414115300960.bed	ATGATCCACTAGCATGCAGA	1588_DE_PP1_pt1_115300414115300960.bed	589	529	1006	1025	498	475	649	528
145542486145543263.bed	CCCCATGGGATCTAAAAGTG	15880_DE_PP1_pt1_145542486145543263.bed	514	417	498	472	590	188	699	254
145542486145543263.bed	GTTTCACCAACACCTGAGGG	15881_DE_PP1_pt1_145542486145543263.bed	21	9	37	34	126	49	162	147
145548858145549223.bed	GCAGTCTTAGGCTGCGACGG	15882_DE_PP1_pt1_145548858145549223.bed	45	40	64	77	128	257	61	37
145548862145551111.bed	TGTAGTCCGCGGCCGACCTG	15883_DE_PP1_pt1_145548862145551111.bed	3784	3219	5642	5849	3293	2179	3388	2556
145548862145551111.bed	ATCGCTCCCGCGTGGTCCCG	15884_DE_PP1_pt1_145548862145551111.bed	1139	1042	2096	2171	1453	1388	1948	1074
145557663145559378.bed	GGGCCCTCGTCCGTCTACGA	15885_DE_PP1_pt1_145557663145559378.bed	409	351	725	697	184	243	288	456
145557663145559378.bed	GGGTACCTCAGCGACTACGT	15886_DE_PP1_pt1_145557663145559378.bed	298	223	154	209	288	48	423	114
145574142145574409.bed	AGTTTCTCAGTATGTAGTGC	15887_DE_PP1_pt1_145574142145574409.bed	389	292	630	657	840	1184	836	939
145574823145576620.bed	GCAGCTCGTGGTCCGATCGT	15888_DE_PP1_pt1_145574823145576620.bed	1918	1595	2217	2186	1346	1449	1921	1359
145574823145576620.bed	ACCCCTCAACGCTTACGTAT	15889_DE_PP1_pt1_145574823145576620.bed	738	651	1477	1522	1212	1088	1440	519
115300414115300960.bed	GGCCAATTAAAGAATTAAAG	1589_DE_PP1_pt1_115300414115300960.bed	408	308	614	686	1067	852	1183	988
145588609145589683.bed	CGTGCGAAGCTCACCGACTC	15890_DE_PP1_pt1_145588609145589683.bed	873	696	1322	1329	299	352	1184	616
145588609145589683.bed	CGTTCCGCGGGGTCGTAGCG	15891_DE_PP1_pt1_145588609145589683.bed	163	157	295	300	289	130	180	120
145593277145593531.bed	CACGTCAGGGCTGAGTTAAG	15892_DE_PP1_pt1_145593277145593531.bed	495	423	1140	1103	900	276	972	584
145593277145593531.bed	GACGTGTTGATAGCGACAGG	15893_DE_PP1_pt1_145593277145593531.bed	201	140	253	276	82	245	228	520
145597156145598156.bed	GAGGCGGATACCGGGCCGTG	15894_DE_PP1_pt1_145597156145598156.bed	947	865	1825	1915	1498	996	1097	884
145610625145611481.bed	GATCCGCGTCCTAGAAAGGG	15895_DE_PP1_pt1_145610625145611481.bed	111	102	128	127	177	197	146	59
145611839145612301.bed	CTGAGGGCTTATGCTAAGAA	15896_DE_PP1_pt1_145611839145612301.bed	602	472	833	919	282	483	652	704
145634459145635490.bed	CAACAACAGCGAGCGCAACC	15897_DE_PP1_pt1_145634459145635490.bed	1722	1504	2242	2283	2326	1035	1756	1423
145635804145636463.bed	TGTGCTGAGGAGTCGTAAAG	15898_DE_PP1_pt1_145635804145636463.bed	379	304	736	670	401	301	1012	486
145635804145636463.bed	GTGCTGAGGAGTCGTAAAGA	15899_DE_PP1_pt1_145635804145636463.bed	627	495	1015	1057	430	173	892	930
1069872810698952.bed	GCCTGTTGCCATGGTTCAGG	159_DE_PP1_pt1_1069872810698952.bed	287	227	412	360	32	133	174	435
115300414115300960.bed	GTCCTGGGTTAAGTACCCTC	1590_DE_PP1_pt1_115300414115300960.bed	177	127	280	290	258	292	323	527
145638394145639215.bed	CCCGTCGGCGAAGTTGTGCA	15900_DE_PP1_pt1_145638394145639215.bed	1203	1123	1407	1457	1238	605	1611	678
145653078145654992.bed	GTTACGTCCCGGGGGCTGCG	15901_DE_PP1_pt1_145653078145654992.bed	876	758	1422	1398	637	527	549	508
145653078145654992.bed	GTCAAGCTCTCCGAGGGTCG	15902_DE_PP1_pt1_145653078145654992.bed	52	52	26	34	68	84	215	20
145669157145670327.bed	GCCGCCCGCGCTACTCATGG	15903_DE_PP1_pt1_145669157145670327.bed	1836	1637	1592	1677	2503	612	1338	584
145669157145670327.bed	GCTTCGCCGTAAGTTCCTCG	15904_DE_PP1_pt1_145669157145670327.bed	161	127	43	55	19	9	72	48
145688200145688770.bed	ATTAGATTCCGGTGGGTTAG	15905_DE_PP1_pt1_145688200145688770.bed	432	392	849	910	648	339	721	376
145689334145689929.bed	GAAGGAGGATGTCTGTCGCT	15906_DE_PP1_pt1_145689334145689929.bed	689	563	1510	1554	853	870	1021	1270
145690293145690849.bed	CGCGGCACTCTAGTAAGCCC	15907_DE_PP1_pt1_145690293145690849.bed	390	355	692	670	321	77	408	173
145691194145693561.bed	AAGGCTCCGCGAAACCGGAG	15908_DE_PP1_pt1_145691194145693561.bed	32	27	236	245	127	3	79	34
145691194145693561.bed	CAATCCTCCGGCCCGGTTCG	15909_DE_PP1_pt1_145691194145693561.bed	994	818	1664	1737	1781	850	1080	1196
115300414115300960.bed	CTAAACCTGAGCGAGAGACG	1591_DE_PP1_pt1_115300414115300960.bed	403	366	896	900	451	232	325	90
145691194145693561.bed	TCGCGGAGCCTTCAACACGC	15910_DE_PP1_pt1_145691194145693561.bed	332	310	402	375	303	171	202	183
145697500145698404.bed	GCTGGCGCTAGGAGGCGTGA	15911_DE_PP1_pt1_145697500145698404.bed	367	308	413	359	426	272	774	123
145698729145702445.bed	CAACCGATGCTTCCGCAAGG	15912_DE_PP1_pt1_145698729145702445.bed	305	231	311	298	789	559	217	449
145698729145702445.bed	AAAGGGGCACCACCCGACCG	15913_DE_PP1_pt1_145698729145702445.bed	863	694	657	605	535	333	772	151
145698729145702445.bed	ACGGATGATCTGAAACCGCC	15914_DE_PP1_pt1_145698729145702445.bed	54	52	263	212	219	47	122	6
145698729145702445.bed	TGCGGGACGGTAGACAGCGT	15915_DE_PP1_pt1_145698729145702445.bed	1113	940	304	335	1578	1071	33	140
145703242145703851.bed	AGCCAGCGGACCCACTTGTG	15916_DE_PP1_pt1_145703242145703851.bed	488	419	759	770	786	593	786	523
145721197145722198.bed	TAGCAGGGAACGCCTCGCTG	15917_DE_PP1_pt1_145721197145722198.bed	697	590	748	740	519	194	717	333
145721197145722198.bed	TCAACAGTCCTGGGGGTACG	15918_DE_PP1_pt1_145721197145722198.bed	44	48	131	130	128	1	2	53
145723554145723908.bed	TACACAGTCGCCTCTTAAGG	15919_DE_PP1_pt1_145723554145723908.bed	40	32	153	161	320	310	411	272
115300414115300960.bed	CAACGATTCTCAGAAGCCAT	1592_DE_PP1_pt1_115300414115300960.bed	274	231	560	540	330	547	444	207
145723554145723908.bed	GGCCTAATAAATTCCTCCAA	15920_DE_PP1_pt1_145723554145723908.bed	311	262	348	395	805	138	954	547
145726017145727339.bed	TGGAGTATAGATGCCGCACT	15921_DE_PP1_pt1_145726017145727339.bed	379	305	531	524	880	492	955	503
145726017145727339.bed	GCGGAGTGCCAGCCGAACTG	15922_DE_PP1_pt1_145726017145727339.bed	2370	2140	3527	3576	2737	2559	3367	1916
145726430145727809.bed	GCATTAGGCTTGCAACTCAC	15923_DE_PP1_pt1_145726430145727809.bed	470	447	604	608	322	118	267	304
145727560145727854.bed	TAGGTGCGCGCTGGGGCATG	15924_DE_PP1_pt1_145727560145727854.bed	447	378	629	596	349	124	778	136
145728108145728962.bed	GCACCGAAACCTGAACCATG	15925_DE_PP1_pt1_145728108145728962.bed	473	440	602	546	181	102	449	302
145733534145735728.bed	CGGATCCGAAACTACTGAGA	15926_DE_PP1_pt1_145733534145735728.bed	365	337	999	987	259	75	642	50
145742846145743733.bed	CGCACTCTGAAGCGTACCAC	15927_DE_PP1_pt1_145742846145743733.bed	300	244	319	329	243	100	175	362
145747396145748863.bed	CTGTACGTTCGCACAGCTAG	15928_DE_PP1_pt1_145747396145748863.bed	8	6	41	26	1	0	22	0
145747396145748863.bed	GATCTCGTAGGCGACCGGCG	15929_DE_PP1_pt1_145747396145748863.bed	924	828	1022	1078	991	1117	1046	1088
1153399411534734.bed	ACTATTATCCCATGCCCAGA	1593_DE_PP1_pt1_1153399411534734.bed	1089	986	2254	2260	2385	1229	2324	959
145749839145750676.bed	GAGGCGCTTACCCCGTTGCG	15930_DE_PP1_pt1_145749839145750676.bed	815	665	813	885	662	1134	358	907
145749839145750676.bed	CGCGTGCCCTCCTGAAACAC	15931_DE_PP1_pt1_145749839145750676.bed	518	458	693	692	450	149	465	438
145751785145752969.bed	CGAGCGCAGGCCAATCCGGA	15932_DE_PP1_pt1_145751785145752969.bed	3166	2707	4582	4593	3499	2197	3238	2949
145751785145752969.bed	GTGGTACAGGCGCCCGTTGG	15933_DE_PP1_pt1_145751785145752969.bed	559	476	641	678	639	342	691	934
145754012145754599.bed	TAGAAATACTCGCGGGTCCG	15934_DE_PP1_pt1_145754012145754599.bed	442	393	537	552	539	156	159	144
145805739145806809.bed	TCTCGCTGGTGCGCTTGATG	15935_DE_PP1_pt1_145805739145806809.bed	0	0	0	0	0	2	0	0
145824758145825039.bed	ACCAGCATCTAGATCAGTTG	15936_DE_PP1_pt1_145824758145825039.bed	12	8	101	94	479	147	350	259
145824758145825039.bed	GTGTTTGTTATCTGTCCATG	15937_DE_PP1_pt1_145824758145825039.bed	1123	871	1556	1665	1632	1202	1895	1126
145826533145827268.bed	CTTTACCGAATCGCCCTCTC	15938_DE_PP1_pt1_145826533145827268.bed	643	541	1186	1173	495	311	590	670
145826533145827268.bed	TCATGATGCTGGAGTCGATG	15939_DE_PP1_pt1_145826533145827268.bed	162	146	754	697	677	149	346	404
1153399411534734.bed	ACCCAAGGAATCGCCGTTCA	1594_DE_PP1_pt1_1153399411534734.bed	998	810	737	754	320	288	593	280
145897681145898623.bed	CTGAAATTTGACGCTGATCA	15940_DE_PP1_pt1_145897681145898623.bed	654	540	1180	1268	1213	797	1231	1366
145897681145898623.bed	CCACTCTGTCAGGATAGTGT	15941_DE_PP1_pt1_145897681145898623.bed	211	171	131	137	86	35	65	24
145909501145910025.bed	TAGACAGCAGGTGGTTCCGT	15942_DE_PP1_pt1_145909501145910025.bed	782	680	999	1056	498	352	1017	299
145916912145917254.bed	ATCGGGTGAGGGCCATTAAG	15943_DE_PP1_pt1_145916912145917254.bed	445	408	895	931	780	925	503	967
145916912145917254.bed	GGGTGAGGGCCATTAAGCGG	15944_DE_PP1_pt1_145916912145917254.bed	288	295	547	529	434	365	418	250
145916912145917254.bed	ACCTATTGATTGTTATGCAG	15945_DE_PP1_pt1_145916912145917254.bed	194	156	266	244	567	260	792	622
145920884145921454.bed	GGTTAGTGAAAACAAGCTTG	15946_DE_PP1_pt1_145920884145921454.bed	141	144	293	264	118	97	344	154
145920884145921454.bed	GGATTACAGTACTAAGCACT	15947_DE_PP1_pt1_145920884145921454.bed	253	197	238	258	99	91	100	34
145955381145955719.bed	CCTTCGTACATCACCAGAGT	15948_DE_PP1_pt1_145955381145955719.bed	981	769	1014	986	767	137	498	488
145979796145981410.bed	CGATGTATGGTGACCGACGG	15949_DE_PP1_pt1_145979796145981410.bed	343	281	719	737	723	139	679	121
115342171115342803.bed	GAACAATTCCGAGAAAGAGA	1595_DE_PP1_pt1_115342171115342803.bed	2005	1662	2066	2246	1609	1770	2075	2096
145983181145983555.bed	ATCCCAGACGCAGCCAACCA	15950_DE_PP1_pt1_145983181145983555.bed	1524	1384	2618	2558	1047	1224	1037	1102
146011468146013473.bed	GAAGCTAGGACGCCGCGTGT	15951_DE_PP1_pt1_146011468146013473.bed	1363	1203	1673	1752	1134	775	1238	1050
146011468146013473.bed	ATCGGTTCCGATTGGCGGGG	15952_DE_PP1_pt1_146011468146013473.bed	778	620	1144	1209	335	530	1095	644
146011468146013473.bed	CGAATGACGAGATCAAAACC	15953_DE_PP1_pt1_146011468146013473.bed	491	430	647	688	845	387	1227	514
146011468146013473.bed	TACTCGGGGCCTTGTCCGGG	15954_DE_PP1_pt1_146011468146013473.bed	166	143	199	203	205	62	326	122
146017435146018431.bed	TCACGATTAGCGCGGCCGGG	15955_DE_PP1_pt1_146017435146018431.bed	2735	2322	3581	3454	2170	2143	3545	1866
146024013146024790.bed	CGAACCCTTATCGGGGCGAA	15956_DE_PP1_pt1_146024013146024790.bed	210	200	489	475	312	181	169	121
146045049146045377.bed	AAAAAGCCTGTCACTAACTG	15957_DE_PP1_pt1_146045049146045377.bed	789	699	1274	1325	1874	1493	1944	1696
146049817146050119.bed	GGTGAGTGACCGTGTGATAA	15958_DE_PP1_pt1_146049817146050119.bed	55	56	125	130	412	293	286	23
146049817146050119.bed	AGGGGTGGCCCCTTCTTGTC	15959_DE_PP1_pt1_146049817146050119.bed	201	150	408	454	271	386	352	746
115342171115342803.bed	TGTGCGATGAGCAATAGCTG	1596_DE_PP1_pt1_115342171115342803.bed	542	453	587	596	183	204	135	400
146051921146053259.bed	TTTGCGCAAGTTTTCCCGCG	15960_DE_PP1_pt1_146051921146053259.bed	417	345	861	848	238	156	314	395
146051921146053259.bed	GCGGGTTCGGATCAACACGC	15961_DE_PP1_pt1_146051921146053259.bed	166	126	400	392	387	156	382	81
146064203146064731.bed	CTAGGCAGCTTCAAAGGACA	15962_DE_PP1_pt1_146064203146064731.bed	1122	843	1455	1542	848	565	831	748
146064203146064731.bed	AAGGCCCACAGGGCGTGAAG	15963_DE_PP1_pt1_146064203146064731.bed	135	84	67	54	26	104	3	56
146064203146064731.bed	TGTCCTTTGAAGCTGCCTAG	15964_DE_PP1_pt1_146064203146064731.bed	309	255	607	601	219	178	319	240
146064203146064731.bed	TCACATGCAGACTTCCTGGG	15965_DE_PP1_pt1_146064203146064731.bed	887	679	933	913	148	361	581	319
146078093146078904.bed	GTGGACGGTCTGCGCCTCCA	15966_DE_PP1_pt1_146078093146078904.bed	1042	920	1527	1583	2130	1406	1759	1418
146126612146127925.bed	GATTGGCGAACTCGGCTGTG	15967_DE_PP1_pt1_146126612146127925.bed	694	618	1004	1048	458	299	400	683
146126612146127925.bed	ATGCCGTTCCTTCGCGCGTG	15968_DE_PP1_pt1_146126612146127925.bed	935	815	1911	1905	1202	1036	1573	969
146228030146228821.bed	GAACGCTAAATCCCGTGCCG	15969_DE_PP1_pt1_146228030146228821.bed	60	62	388	353	151	59	30	92
115342171115342803.bed	CTGTATGAGAAGAACCAAAC	1597_DE_PP1_pt1_115342171115342803.bed	986	804	1689	1697	1063	1052	1635	1110
146252156146252407.bed	GGTGCAGTATAGATCCCAGA	15970_DE_PP1_pt1_146252156146252407.bed	907	711	791	855	1086	323	974	702
146252156146252407.bed	CTATACTGCACCTCTGGAGA	15971_DE_PP1_pt1_146252156146252407.bed	102	82	122	157	221	2	244	247
146277787146278089.bed	TGCGCCCCGCGTAGTTCCGG	15972_DE_PP1_pt1_146277787146278089.bed	3918	3061	6149	6217	4094	2669	4544	2580
146277787146278089.bed	CAGTCGCCACCGGAACTACG	15973_DE_PP1_pt1_146277787146278089.bed	129	115	318	340	501	11	475	52
14700781471568.bed	CAAGCAACGGCTTCCGACAG	15974_DE_PP1_pt1_14700781471568.bed	938	830	1629	1709	988	732	1693	679
14736041473958.bed	CTACCGGGGAGAGTCAATGG	15975_DE_PP1_pt1_14736041473958.bed	567	466	1061	1121	432	565	630	806
14736041473958.bed	CCACTACCGGGGAGAGTCAA	15976_DE_PP1_pt1_14736041473958.bed	238	195	349	331	94	56	323	93
14898501491504.bed	CGGAGCGAGACGTAGCTGAT	15977_DE_PP1_pt1_14898501491504.bed	672	561	715	685	790	671	876	572
14898501491504.bed	ACGGGCAGTACTTTCACCTG	15978_DE_PP1_pt1_14898501491504.bed	258	220	362	376	86	84	575	66
14898501491504.bed	CGATTCATTGGCGAGACCAG	15979_DE_PP1_pt1_14898501491504.bed	559	475	548	592	243	176	503	178
115342171115342803.bed	GCTCGCGCTTCCTTAGCATA	1598_DE_PP1_pt1_115342171115342803.bed	292	233	343	350	121	107	43	75
14984901499082.bed	ATAACTGAGTTATGGCCCCT	15980_DE_PP1_pt1_14984901499082.bed	4482	3679	6391	6812	6327	4129	7486	5849
14984901499082.bed	CAGACAAGACCCAAAGGCCG	15981_DE_PP1_pt1_14984901499082.bed	1472	1327	2748	2711	1954	1017	2131	1041
14984901499082.bed	CCCTGATATATTTTCCCAAG	15982_DE_PP1_pt1_14984901499082.bed	1044	825	2378	2680	1165	1623	1404	1707
15076871508668.bed	AGTCGTTGGCGCCTCCGCAG	15983_DE_PP1_pt1_15076871508668.bed	3613	3199	5585	5783	4918	3393	6448	3546
15076871508668.bed	GCCGGCGCTCTAAAGGGTGA	15984_DE_PP1_pt1_15076871508668.bed	308	285	735	735	157	263	571	360
15202551520552.bed	GGCCTTTACCAAGCACCCGT	15985_DE_PP1_pt1_15202551520552.bed	79	58	154	148	17	72	28	120
15202551520552.bed	GACCCACGGGTGCTTGGTAA	15986_DE_PP1_pt1_15202551520552.bed	1034	824	1279	1357	493	597	519	624
15921511593292.bed	TTGGTTCCCGTGAGACGCAG	15987_DE_PP1_pt1_15921511593292.bed	388	311	909	878	629	356	229	448
15921511593292.bed	GCGGCGGCCAGATGCTACCG	15988_DE_PP1_pt1_15921511593292.bed	979	883	732	745	794	739	607	465
16049541606675.bed	ACTTACAGTAACTTCCGGCG	15989_DE_PP1_pt1_16049541606675.bed	206	190	312	297	84	29	505	116
1153399411534734.bed	AGTGGAAGGAAACTCTGCTA	1599_DE_PP1_pt1_1153399411534734.bed	37	45	276	305	168	184	178	196
16049541606675.bed	CCGTCACGTCCCGTTCACGC	15990_DE_PP1_pt1_16049541606675.bed	1536	1207	2336	2367	2301	1371	3276	1737
16527211653380.bed	AGCGGGTATCACGGCCCCGA	15991_DE_PP1_pt1_16527211653380.bed	350	296	470	404	413	554	837	741
17159461716560.bed	TCTCGCTTTCCTAACCTCGT	15992_DE_PP1_pt1_17159461716560.bed	220	189	310	357	188	187	259	32
17159461716560.bed	GGTTAGGAAAGCGAGATCCA	15993_DE_PP1_pt1_17159461716560.bed	247	188	358	464	433	119	366	255
17254791726152.bed	GCGTGGTCACTTGGTCAGCG	15994_DE_PP1_pt1_17254791726152.bed	819	676	1123	1124	914	849	1133	1296
17552941755996.bed	CAGTGTGTTCCGACCGAGAG	15995_DE_PP1_pt1_17552941755996.bed	487	423	320	333	115	20	167	231
18124481813281.bed	GGCGCTCGTTGAACGTGTAT	15996_DE_PP1_pt1_18124481813281.bed	420	376	431	427	321	240	336	453
18377451838044.bed	GCGCGTCCAGTCATGGCATG	15997_DE_PP1_pt1_18377451838044.bed	1464	1198	1496	1512	868	938	1863	1223
18481431849056.bed	CGGGCGCCCCAGACCAATAG	15998_DE_PP1_pt1_18481431849056.bed	1905	1687	3246	3315	1490	1780	1698	1412
18551761855993.bed	CGTTATTCCCGTGACACCCC	15999_DE_PP1_pt1_18551761855993.bed	394	302	541	514	767	577	1045	356
1027467110275206.bed	TTTTAGTCCATAGGGAGCAC	16_DE_PP1_pt1_1027467110275206.bed	464	420	632	628	526	281	399	433
1069872810698952.bed	GGTAAATGGTTAGTTATCGT	160_DE_PP1_pt1_1069872810698952.bed	488	449	499	541	916	768	741	1178
1153399411534734.bed	GAGGGGACTCACCCGCGGTG	1600_DE_PP1_pt1_1153399411534734.bed	1	5	18	28	35	48	140	99
18551761855993.bed	GTTATTCCCGTGACACCCCA	16000_DE_PP1_pt1_18551761855993.bed	178	163	397	419	243	229	238	302
1856784018569090.bed	TTATTGACTGCCTACAGACA	16001_DE_PP1_pt1_1856784018569090.bed	1679	1421	2581	2597	2293	620	1971	1029
1856784018569090.bed	GGTACACACAACAAAGTGTA	16002_DE_PP1_pt1_1856784018569090.bed	208	181	322	381	132	253	287	276
1856784018569090.bed	GGTAGTAAGATTGTAAAGAC	16003_DE_PP1_pt1_1856784018569090.bed	405	345	475	541	665	604	1042	672
18572501857480.bed	CACACAATCCACTCGCAGGG	16004_DE_PP1_pt1_18572501857480.bed	1563	1295	1519	1561	1248	669	1491	779
1858097618581602.bed	TCACAAATACCTCCTCTATG	16005_DE_PP1_pt1_1858097618581602.bed	1261	1050	1527	1536	1220	563	1700	650
1860081618601302.bed	CAGCCAACACACTGCTAGGG	16006_DE_PP1_pt1_1860081618601302.bed	371	343	715	678	357	328	539	514
18636381865320.bed	CCTGACGCGTCCTGACGCAC	16007_DE_PP1_pt1_18636381865320.bed	1603	1246	1867	1884	1325	1256	1313	1198
18636381865320.bed	TACTAGAGCGCGCCCCACTG	16008_DE_PP1_pt1_18636381865320.bed	974	753	947	944	592	676	768	295
18636381865320.bed	AGAGGCCCTGACCCGATTCG	16009_DE_PP1_pt1_18636381865320.bed	4	2	2	4	78	49	134	170
1153399411534734.bed	GCCAGGAGGGGACTCACCCG	1601_DE_PP1_pt1_1153399411534734.bed	312	231	192	199	361	2	59	186
1869059018692589.bed	TTCAACGCCGGGGCTCGCGG	16010_DE_PP1_pt1_1869059018692589.bed	3736	3179	2399	2591	2850	2084	1756	1025
1874740918748266.bed	AACTCTTCTGTGGCACATGG	16011_DE_PP1_pt1_1874740918748266.bed	878	736	1105	1237	947	624	1010	789
18757491876533.bed	CACCGCTTACCATGGAACGG	16012_DE_PP1_pt1_18757491876533.bed	118	116	139	133	104	226	155	351
1875968618760023.bed	CACCGGTACAATGATGCCAA	16013_DE_PP1_pt1_1875968618760023.bed	261	226	499	507	471	101	371	150
1877190218772244.bed	AGTATGCTTGACATGAATGA	16014_DE_PP1_pt1_1877190218772244.bed	11	13	63	66	206	2	76	8
1877507518775570.bed	TCCTCCTTTATCAGCTCAGG	16015_DE_PP1_pt1_1877507518775570.bed	89	74	105	109	155	288	525	279
1877507518775570.bed	CAGTACTAACTGGGATGGCA	16016_DE_PP1_pt1_1877507518775570.bed	131	90	237	226	111	159	39	215
1883766018838268.bed	GATTATAAGATTGGGATGTC	16017_DE_PP1_pt1_1883766018838268.bed	221	165	363	370	617	359	686	612
1883766018838268.bed	GCCTTTGCACATACCACTAG	16018_DE_PP1_pt1_1883766018838268.bed	256	242	638	678	274	156	253	458
1884464418844984.bed	GGCATAGCTAATCAGGAGCC	16019_DE_PP1_pt1_1884464418844984.bed	187	146	432	448	186	91	48	157
115362523115363404.bed	TCTTGAGTAGATACAAGGGC	1602_DE_PP1_pt1_115362523115363404.bed	59	58	19	19	159	100	338	32
1884464418844984.bed	AGCTATGAGCAATTCCAGCC	16020_DE_PP1_pt1_1884464418844984.bed	304	253	543	596	358	311	795	320
1884464418844984.bed	AGGAATTATAGTCTCTACAG	16021_DE_PP1_pt1_1884464418844984.bed	480	382	365	414	500	464	558	456
1884742718847750.bed	AACTTCATGATGTAATGGGG	16022_DE_PP1_pt1_1884742718847750.bed	198	150	245	281	170	220	584	295
1884742718847750.bed	AGATCCTAGCACAGATGTAG	16023_DE_PP1_pt1_1884742718847750.bed	142	118	208	218	536	237	751	229
18854361885951.bed	ACGAGGCTCACTTCCGTCCG	16024_DE_PP1_pt1_18854361885951.bed	130	110	56	79	52	23	163	9
18854361885951.bed	CCGCGCGACTAGCGTCCTGG	16025_DE_PP1_pt1_18854361885951.bed	5149	4368	7078	7199	3438	2502	3384	2851
1887113018871456.bed	GCAGTACCCTAGCTATACTG	16026_DE_PP1_pt1_1887113018871456.bed	261	213	206	202	201	230	550	48
1888030918881435.bed	ACCTAGTCTGTCCATCTGGG	16027_DE_PP1_pt1_1888030918881435.bed	94	94	435	433	297	127	108	39
1888351218884083.bed	ATTATGCAGTAAAGTAAACG	16028_DE_PP1_pt1_1888351218884083.bed	9	6	44	40	219	21	103	3
1888552818886053.bed	GTTGCCATAGGGTTTTCAGC	16029_DE_PP1_pt1_1888552818886053.bed	1350	1065	1719	1738	1111	978	1277	1198
115362523115363404.bed	AAAGAGTAACGGAGCCCTCA	1603_DE_PP1_pt1_115362523115363404.bed	468	387	981	939	619	418	749	670
1892455118925486.bed	CTAATAGGGTCTGAAGTGCA	16030_DE_PP1_pt1_1892455118925486.bed	730	559	1095	1131	1277	463	1148	928
1892455118925486.bed	ACGTGTTAAAGACCACGACA	16031_DE_PP1_pt1_1892455118925486.bed	370	296	258	257	115	228	73	211
1894286118943677.bed	CCGATATAAAAGCATTGGGT	16032_DE_PP1_pt1_1894286118943677.bed	584	469	879	971	359	281	406	270
1894286118943677.bed	TGCCCCGATATAAAAGCATT	16033_DE_PP1_pt1_1894286118943677.bed	1187	1089	2323	2552	1275	1395	1463	1354
1897127418971562.bed	GAGTCAGAGAGGTGTTAATG	16034_DE_PP1_pt1_1897127418971562.bed	903	820	1163	1167	1372	1025	1338	863
1897127418971562.bed	TGACTGTATATGAGTCAGAG	16035_DE_PP1_pt1_1897127418971562.bed	40	29	94	99	144	3	114	0
18975541898025.bed	GGTTGCCACCTACTGACCAA	16036_DE_PP1_pt1_18975541898025.bed	168	140	423	432	289	409	505	376
1902437319024817.bed	TCATGAGACTGGACACTAGG	16037_DE_PP1_pt1_1902437319024817.bed	243	191	248	271	402	259	298	57
1902437319024817.bed	TGGTAGGTGCACTTTCAGAA	16038_DE_PP1_pt1_1902437319024817.bed	143	119	442	464	325	263	301	66
19050551905978.bed	AAGGGCGCACACGCGCAGAA	16039_DE_PP1_pt1_19050551905978.bed	837	774	816	848	585	395	557	648
115362523115363404.bed	AGAAATATATGGGTTACTGC	1604_DE_PP1_pt1_115362523115363404.bed	477	414	547	588	956	518	1030	523
1910651619106991.bed	AGAGTCTTATCCTTCTGGAT	16040_DE_PP1_pt1_1910651619106991.bed	659	522	927	983	851	421	1571	717
19149451915413.bed	AGGCGTCCGAGCGGATACAC	16041_DE_PP1_pt1_19149451915413.bed	609	543	403	429	209	140	254	270
1917953419181445.bed	GCGAGGCAACACGCCACCGA	16042_DE_PP1_pt1_1917953419181445.bed	5266	4367	5439	5528	4977	3971	4651	3416
1924239219242973.bed	GAACCTGTGTATGTAAGCTC	16043_DE_PP1_pt1_1924239219242973.bed	637	579	1387	1509	905	704	1197	468
1925293119253160.bed	GGACTACTCATCACCTCCCA	16044_DE_PP1_pt1_1925293119253160.bed	123	122	514	592	413	188	270	247
1928341619285124.bed	CCTTGAACGATTCCGCTCTG	16045_DE_PP1_pt1_1928341619285124.bed	465	395	926	967	384	571	683	840
19293751929623.bed	CGACCTCCGAAGGGAAGACG	16046_DE_PP1_pt1_19293751929623.bed	515	451	604	605	242	125	352	137
1932036619322116.bed	CCTTTCTTCCCGCGATCGCG	16047_DE_PP1_pt1_1932036619322116.bed	1174	931	1222	1273	1092	1370	1679	930
1932036619322116.bed	CGCGCGCCCAATGAGCTATG	16048_DE_PP1_pt1_1932036619322116.bed	1955	1667	2834	2893	2211	1380	2525	1700
1933407919335494.bed	GAAAGTAGTCCCTTTGGATG	16049_DE_PP1_pt1_1933407919335494.bed	456	342	566	580	518	302	976	597
115362523115363404.bed	GAGTATAAATTTACCACAGC	1605_DE_PP1_pt1_115362523115363404.bed	764	582	908	952	1331	908	782	481
1933407919335494.bed	ATACACCACCCCTAGAAGTG	16050_DE_PP1_pt1_1933407919335494.bed	852	718	1826	1980	1049	999	950	1031
1933407919335494.bed	AATACACCACCCCTAGAAGT	16051_DE_PP1_pt1_1933407919335494.bed	2275	2001	3661	3745	2633	1885	2247	1890
1949245019493354.bed	TAAAGACTGTTGTATTGTCG	16052_DE_PP1_pt1_1949245019493354.bed	138	124	38	39	96	207	44	89
1949245019493354.bed	GTGGGTTTGATCACACAGAT	16053_DE_PP1_pt1_1949245019493354.bed	229	209	251	264	279	124	212	159
1949466519495007.bed	TCCCACAATGCAGTTCTTGG	16054_DE_PP1_pt1_1949466519495007.bed	74	71	264	280	132	288	182	95
1949466519495007.bed	TGCCCCCAAGAACTGCATTG	16055_DE_PP1_pt1_1949466519495007.bed	546	436	952	912	775	621	775	414
1951367819515255.bed	AAAGCGTGGCTCCGTAAGGG	16056_DE_PP1_pt1_1951367819515255.bed	282	234	322	327	313	120	430	200
1951367819515255.bed	AAGCACAACTTAGCCCCGAC	16057_DE_PP1_pt1_1951367819515255.bed	1948	1648	2103	2192	1702	985	1802	1053
1951367819515255.bed	GGCTTATCTGCGACATCCCC	16058_DE_PP1_pt1_1951367819515255.bed	95	68	250	312	218	64	53	31
1955855419559555.bed	ATGTAAGCAGGGGCACCCAA	16059_DE_PP1_pt1_1955855419559555.bed	343	300	466	456	588	184	856	244
115362523115363404.bed	GGTGACTGACTTATTGCTAC	1606_DE_PP1_pt1_115362523115363404.bed	682	582	924	1027	1123	582	1096	543
1955855419559555.bed	CAAATGTCTTCGTTAAACAG	16060_DE_PP1_pt1_1955855419559555.bed	957	785	1345	1348	1178	698	1283	1205
1957071619571601.bed	ATGGTCCGACCTATTGACCC	16061_DE_PP1_pt1_1957071619571601.bed	636	555	469	466	341	324	366	403
1957071619571601.bed	TGATGTGCCCACGGACAAGC	16062_DE_PP1_pt1_1957071619571601.bed	435	363	242	231	549	128	182	395
1960009219601013.bed	CTGGATGGACGTTCGTCACA	16063_DE_PP1_pt1_1960009219601013.bed	775	542	793	825	481	474	918	582
1960599119607337.bed	CTGGTACACGGACGATGCAG	16064_DE_PP1_pt1_1960599119607337.bed	748	686	1034	1034	149	412	476	375
1960599119607337.bed	ACTCCAGGAGGTATTGATCC	16065_DE_PP1_pt1_1960599119607337.bed	917	783	1398	1449	1540	923	1104	689
1962909719629522.bed	AGGGATGCTAGACTCTGTGC	16066_DE_PP1_pt1_1962909719629522.bed	639	534	786	765	609	708	738	691
1964032419640645.bed	CCATCCATTCACTACCACAA	16067_DE_PP1_pt1_1964032419640645.bed	1466	1319	2058	2117	1381	913	1316	940
1964032419640645.bed	GTCTTCCCCAAACATCTCAG	16068_DE_PP1_pt1_1964032419640645.bed	649	557	1192	1135	743	449	1360	812
1965959019660921.bed	CACGTGCACACGAGTCCAGT	16069_DE_PP1_pt1_1965959019660921.bed	762	602	1278	1348	915	772	809	864
1153664711537222.bed	TTATCCGAATAATTGCGGGG	1607_DE_PP1_pt1_1153664711537222.bed	281	199	353	375	463	111	308	245
1966459219665106.bed	GATTATCCAACGCGTCACCT	16070_DE_PP1_pt1_1966459219665106.bed	1078	957	1700	1657	1111	870	1044	932
1967392819675001.bed	ACGTTCTCCACACCAGAAGG	16071_DE_PP1_pt1_1967392819675001.bed	159	162	569	537	385	224	436	352
1968161219682217.bed	AATTGTGACCGAATGGGGAC	16072_DE_PP1_pt1_1968161219682217.bed	485	426	586	634	500	349	540	470
1968701219687429.bed	ATACCTCTAGAATCTAGCAT	16073_DE_PP1_pt1_1968701219687429.bed	875	716	866	868	468	585	617	401
1968701219687429.bed	ATCTAGCATTGGATATTGAA	16074_DE_PP1_pt1_1968701219687429.bed	237	204	215	230	475	180	540	965
1969047819691044.bed	TCTGAATTGTTAATCCGGGA	16075_DE_PP1_pt1_1969047819691044.bed	231	200	272	246	58	25	85	88
1971234519712940.bed	CAAGACACCGATGCAGCCTG	16076_DE_PP1_pt1_1971234519712940.bed	537	428	806	835	510	488	1042	640
1973852219740270.bed	GCTGAGACAAACACTATGGT	16077_DE_PP1_pt1_1973852219740270.bed	363	292	171	173	207	91	324	87
1973852219740270.bed	CTATCACCTAGGGACAGACA	16078_DE_PP1_pt1_1973852219740270.bed	252	223	482	534	196	190	781	37
1973852219740270.bed	TTACAGAAAATCGTCACACC	16079_DE_PP1_pt1_1973852219740270.bed	1105	934	1289	1330	1490	1430	1451	1635
1153664711537222.bed	TGCCCGAATTCGCGCGACCG	1608_DE_PP1_pt1_1153664711537222.bed	7181	6113	10896	10910	6479	6162	8901	6875
1974506819745928.bed	GTCACGTAAACAGCGCGGAG	16080_DE_PP1_pt1_1974506819745928.bed	153	143	551	555	100	184	307	136
1974830419750381.bed	CGTTCCGGAATCGGACGTAG	16081_DE_PP1_pt1_1974830419750381.bed	3	8	48	60	8	1	37	0
1974830419750381.bed	GTTCCGGAATCGGACGTAGC	16082_DE_PP1_pt1_1974830419750381.bed	345	270	400	394	212	23	294	79
1975090519751588.bed	CGACGGGTTAACAAGAGCGT	16083_DE_PP1_pt1_1975090519751588.bed	98	91	440	417	309	265	499	122
1975804019758742.bed	ACAAATGTTAACCTTAGAGT	16084_DE_PP1_pt1_1975804019758742.bed	378	288	478	516	1039	584	797	200
1976503119766901.bed	AGGGTGACCCTCGTTTGATG	16085_DE_PP1_pt1_1976503119766901.bed	470	422	805	838	668	332	985	651
1976831219769800.bed	ACTCGAGAGCCAAACAGTGG	16086_DE_PP1_pt1_1976831219769800.bed	45	45	297	254	180	61	137	14
1976831219769800.bed	TATACTGTTAAGTTGCTCAG	16087_DE_PP1_pt1_1976831219769800.bed	390	337	586	661	598	503	741	509
1977400219774784.bed	GCTACTCTTCTTAAGAAGCC	16088_DE_PP1_pt1_1977400219774784.bed	50	54	190	185	270	32	48	23
1977643119776974.bed	AAGCAAGTTACCCCATCACC	16089_DE_PP1_pt1_1977643119776974.bed	1928	1655	1738	1840	1927	1714	1330	1168
1153664711537222.bed	TTGACCTTAGATCGGCTTCG	1609_DE_PP1_pt1_1153664711537222.bed	129	108	300	341	385	269	435	312
1977730419778268.bed	GCTAACGTTTGTAAAAGCGA	16090_DE_PP1_pt1_1977730419778268.bed	677	587	927	1006	1148	415	1023	619
1977730419778268.bed	GTCGCAACCATCCCTGAGGT	16091_DE_PP1_pt1_1977730419778268.bed	398	326	614	610	548	241	319	433
1978589019787102.bed	TCTTAGGGATGTGTCTACGG	16092_DE_PP1_pt1_1978589019787102.bed	109	106	233	258	122	443	80	216
1978589019787102.bed	CACCCCATTTACTTGGTATG	16093_DE_PP1_pt1_1978589019787102.bed	87	75	235	216	17	252	81	17
1978589019787102.bed	TTTAATGCTCCAAGACTGGT	16094_DE_PP1_pt1_1978589019787102.bed	394	262	651	691	355	118	942	524
1978997519791248.bed	ACCCACTATAGTTAATTCAG	16095_DE_PP1_pt1_1978997519791248.bed	760	580	713	728	434	600	875	879
1978997519791248.bed	TGGTGATAACTGATCTCCAG	16096_DE_PP1_pt1_1978997519791248.bed	0	0	0	0	0	23	0	0
1978997519791248.bed	AATGTGGCCTGGTGATTCAC	16097_DE_PP1_pt1_1978997519791248.bed	89	85	160	150	38	107	5	407
1979216319794016.bed	GTTAGAGAGCTTAACTGAAG	16098_DE_PP1_pt1_1979216319794016.bed	297	242	350	344	478	255	656	242
1979216319794016.bed	GCCACTGATCCTTAGCAACT	16099_DE_PP1_pt1_1979216319794016.bed	273	218	608	685	404	95	305	295
1069872810698952.bed	CGCTCAGTTAGAGGCCACAG	161_DE_PP1_pt1_1069872810698952.bed	644	496	878	821	393	488	488	361
1153664711537222.bed	ATTCCGCCGCCAGCCTGAGA	1610_DE_PP1_pt1_1153664711537222.bed	1571	1347	2500	2622	1290	708	1313	1506
1979216319794016.bed	GTGATGATGAAGCTTGCCGG	16100_DE_PP1_pt1_1979216319794016.bed	304	268	356	303	567	341	553	367
1979216319794016.bed	AGTTCTAACAGAGATCCCTA	16101_DE_PP1_pt1_1979216319794016.bed	225	192	396	424	454	245	465	288
1979216319794016.bed	GCCCAGTTGCTAAGGATCAG	16102_DE_PP1_pt1_1979216319794016.bed	256	230	189	170	385	76	278	181
1979216319794016.bed	TGTGATGATGAAGCTTGCCG	16103_DE_PP1_pt1_1979216319794016.bed	333	262	653	657	359	314	493	582
1979825319798971.bed	GCAGTGGATTAGATAGCCAT	16104_DE_PP1_pt1_1979825319798971.bed	367	309	380	433	174	525	245	251
1982154819822392.bed	GAACCAAGCGCAGCCACCAA	16105_DE_PP1_pt1_1982154819822392.bed	852	723	1770	1793	888	449	1021	774
1982154819822392.bed	CGCTAGCACTAATGCCCTCT	16106_DE_PP1_pt1_1982154819822392.bed	2439	2006	3138	3363	1474	903	1741	1808
198522088198523433.bed	CGCCTACTACTGTATGTCAA	16107_DE_PP1_pt1_198522088198523433.bed	239	185	312	328	714	186	612	255
198522088198523433.bed	TGTATGTCAAGGGTATTGCC	16108_DE_PP1_pt1_198522088198523433.bed	462	372	519	543	271	101	152	146
198590079198590307.bed	TTGATCGGCTGTCATGCGGA	16109_DE_PP1_pt1_198590079198590307.bed	221	162	395	413	476	153	642	104
1153664711537222.bed	CCGCGGCCTTAAAAGTATCC	1611_DE_PP1_pt1_1153664711537222.bed	6	3	17	19	368	20	241	84
198612984198613217.bed	ATGTCAATCTGAGTAGGTAA	16110_DE_PP1_pt1_198612984198613217.bed	589	514	735	751	841	507	832	810
198616193198616498.bed	TACCTATGCAGGTGTGAAAG	16111_DE_PP1_pt1_198616193198616498.bed	247	188	369	398	234	139	185	141
1986263119862851.bed	TCATGTATGATTCATCATGC	16112_DE_PP1_pt1_1986263119862851.bed	52	50	149	137	275	169	108	300
198647607198648262.bed	TCGCTCACCTAGACAACCAG	16113_DE_PP1_pt1_198647607198648262.bed	245	194	592	589	402	305	821	258
198647607198648262.bed	TGGGGCATGGCCATCTAGAC	16114_DE_PP1_pt1_198647607198648262.bed	16	15	127	122	39	136	106	124
198668131198668942.bed	TGCGTGTCAGTTCCAGCAGA	16115_DE_PP1_pt1_198668131198668942.bed	267	215	434	443	297	132	536	233
198670592198671606.bed	CACTTGTGTCTGTCACGCAA	16116_DE_PP1_pt1_198670592198671606.bed	466	406	532	621	89	54	222	170
198710127198710469.bed	TTGACAATGCTACCATGTGA	16117_DE_PP1_pt1_198710127198710469.bed	540	427	935	948	754	215	528	252
198747295198747657.bed	TGTATTGAGGAAGACGCATG	16118_DE_PP1_pt1_198747295198747657.bed	393	346	498	482	516	177	533	451
198757531198758227.bed	GTGTGAGAAAGGCCTTACGA	16119_DE_PP1_pt1_198757531198758227.bed	38	41	265	314	164	261	368	450
115376919115378364.bed	GAGTTTAGAGAACAACGTGA	1612_DE_PP1_pt1_115376919115378364.bed	280	234	266	298	875	228	1335	416
198766842198768196.bed	TCACACCACAGAACCATGGA	16120_DE_PP1_pt1_198766842198768196.bed	152	108	356	382	309	161	420	43
198766842198768196.bed	TTGTGAAAGTATCAACAGTG	16121_DE_PP1_pt1_198766842198768196.bed	55	40	64	77	21	0	73	11
198766842198768196.bed	CATTGTGAAAGTATCAACAG	16122_DE_PP1_pt1_198766842198768196.bed	702	574	1094	1228	785	730	1093	960
198766842198768196.bed	CACACCACAGAACCATGGAA	16123_DE_PP1_pt1_198766842198768196.bed	748	606	698	743	655	185	954	200
198766842198768196.bed	TCTTCCTTGACTGAAATCAA	16124_DE_PP1_pt1_198766842198768196.bed	77	64	65	60	25	151	202	81
198780545198781056.bed	AGCACCTCGTGTAACAATGC	16125_DE_PP1_pt1_198780545198781056.bed	269	226	512	479	444	240	119	151
198780545198781056.bed	GCCACTAAATAGAGGTTCCG	16126_DE_PP1_pt1_198780545198781056.bed	135	113	84	99	9	96	72	3
198780545198781056.bed	CCACTAAATAGAGGTTCCGG	16127_DE_PP1_pt1_198780545198781056.bed	479	449	974	1017	1042	517	1112	493
198799122198800057.bed	CACAGTCACACGCCTGAGCT	16128_DE_PP1_pt1_198799122198800057.bed	844	718	1089	1046	710	487	417	524
198818395198818666.bed	GTTAGCACTTAACCAGCAGG	16129_DE_PP1_pt1_198818395198818666.bed	256	180	332	365	253	433	298	530
115376919115378364.bed	ACGAAGCCCTGACTTGGAGA	1613_DE_PP1_pt1_115376919115378364.bed	358	311	584	561	368	214	46	274
198822825198823419.bed	TGATAAGAGGTGTTGAGGCC	16130_DE_PP1_pt1_198822825198823419.bed	935	724	1124	1064	1161	564	745	437
198825668198826562.bed	AGAATGATGTTATGCACAAG	16131_DE_PP1_pt1_198825668198826562.bed	349	295	554	575	1240	411	814	969
198829562198829801.bed	ACACTAATACCACAATAGGC	16132_DE_PP1_pt1_198829562198829801.bed	297	284	590	560	285	500	576	484
198829562198829801.bed	TAGAAGAATGCTTTATCAGT	16133_DE_PP1_pt1_198829562198829801.bed	778	641	857	807	761	526	1121	697
198845514198846087.bed	ACAGCGCACTTCTCAGCGCT	16134_DE_PP1_pt1_198845514198846087.bed	27	36	45	52	98	2	1	0
198859840198860058.bed	GAGATTTTCTGCAGCAGTGA	16135_DE_PP1_pt1_198859840198860058.bed	698	528	713	721	431	386	1167	437
198899202198899703.bed	TGTCCCTGGAGAGTTAAAAG	16136_DE_PP1_pt1_198899202198899703.bed	231	211	494	504	650	850	886	726
198904768198904990.bed	TGGAAGTCTTACACATACTG	16137_DE_PP1_pt1_198904768198904990.bed	592	508	1001	1048	588	468	862	508
198906404198906870.bed	TCCCTGTTTTCATGCCGGAG	16138_DE_PP1_pt1_198906404198906870.bed	99	91	254	296	202	15	53	67
198908209198909134.bed	AGTAGGACTCATTAATACCC	16139_DE_PP1_pt1_198908209198909134.bed	938	817	1111	1108	1380	642	1468	965
115376919115378364.bed	GAGACGCGAAAAGGGCCTCA	1614_DE_PP1_pt1_115376919115378364.bed	517	442	645	649	172	285	509	363
198916150198916383.bed	CAAGGTATGATAAAGTTGGA	16140_DE_PP1_pt1_198916150198916383.bed	930	734	1083	1058	951	918	1091	1125
198921748198922126.bed	TGTGCCTGTTCTTTCGAGGG	16141_DE_PP1_pt1_198921748198922126.bed	11	9	29	25	191	227	121	113
198921748198922126.bed	ATGTGATATGACACAAGATA	16142_DE_PP1_pt1_198921748198922126.bed	624	522	495	534	381	139	820	406
198935462198936015.bed	TACTCTATTTCCCTGCTGGA	16143_DE_PP1_pt1_198935462198936015.bed	439	378	684	643	674	754	1386	1294
198936850198937239.bed	AACTCAGGTTTTTACTACGT	16144_DE_PP1_pt1_198936850198937239.bed	464	351	469	460	885	827	760	838
198939132198939431.bed	GCCAAAGATGAGCATATCCA	16145_DE_PP1_pt1_198939132198939431.bed	489	376	730	755	830	527	636	723
198939132198939431.bed	GAAGCAATGAAGGATTATGG	16146_DE_PP1_pt1_198939132198939431.bed	1143	940	1866	1944	1875	1466	2238	1081
198939985198940519.bed	ATGCTAGTGTGATGTCAGTA	16147_DE_PP1_pt1_198939985198940519.bed	603	517	857	895	535	474	295	896
198943835198944396.bed	TTTCCACACTAGAGTTCCCT	16148_DE_PP1_pt1_198943835198944396.bed	1219	932	1544	1560	1215	1471	1615	1726
198943835198944396.bed	AAGCCCAGGGAACTCTAGTG	16149_DE_PP1_pt1_198943835198944396.bed	293	278	724	832	341	582	976	458
115376919115378364.bed	CGCAGAGAGCCGGTGACTGA	1615_DE_PP1_pt1_115376919115378364.bed	400	313	519	616	175	450	210	236
198979630198980813.bed	TCTAAAGGCAACGATGTTCA	16150_DE_PP1_pt1_198979630198980813.bed	339	251	326	331	161	285	294	127
198979630198980813.bed	CATGCACAGTTAGTAAGCGC	16151_DE_PP1_pt1_198979630198980813.bed	3	4	28	34	37	149	6	365
199005082199005380.bed	GAAGTGTTAGATATCTCAAG	16152_DE_PP1_pt1_199005082199005380.bed	634	484	916	913	837	865	1596	738
199007507199007759.bed	GCCAGGACCACTGACAACCC	16153_DE_PP1_pt1_199007507199007759.bed	555	490	684	740	722	336	712	494
199007507199007759.bed	TTTAGTGGTTGCAGTTGCCA	16154_DE_PP1_pt1_199007507199007759.bed	501	420	605	611	351	414	375	441
199027496199027951.bed	TGATCAGGACATGGTGACAG	16155_DE_PP1_pt1_199027496199027951.bed	316	235	504	503	553	838	543	574
199027496199027951.bed	AGATTTCAAGGGCCTACAGA	16156_DE_PP1_pt1_199027496199027951.bed	453	413	846	858	1232	559	1338	808
1990423319904875.bed	TATTGGGCTGCACCTCCTAG	16157_DE_PP1_pt1_1990423319904875.bed	481	369	506	452	656	458	791	595
199061479199061930.bed	GCAAAGAAACCTCCAAGGGA	16158_DE_PP1_pt1_199061479199061930.bed	551	434	635	623	644	646	1046	872
199065210199066019.bed	CTACTTACAGGGTTAGGAAC	16159_DE_PP1_pt1_199065210199066019.bed	227	177	219	218	262	14	153	33
115376919115378364.bed	AGCGAACTCCCGGGTGTTCG	1616_DE_PP1_pt1_115376919115378364.bed	16	20	150	145	8	11	14	34
199065210199066019.bed	TCCTTATCACTGAATACCCG	16160_DE_PP1_pt1_199065210199066019.bed	705	579	610	702	202	255	409	465
199065210199066019.bed	GACTTGAGCTTTGAGAGGCA	16161_DE_PP1_pt1_199065210199066019.bed	218	178	451	456	199	301	145	103
199068255199068527.bed	TCCCTGACTGCAAGCCAGGG	16162_DE_PP1_pt1_199068255199068527.bed	18	16	110	104	23	19	6	59
199082223199082819.bed	TGTCGTACATCAATACCAGG	16163_DE_PP1_pt1_199082223199082819.bed	290	222	641	675	293	99	219	548
199143278199143823.bed	TGGGACTGAGTTTAGTACTA	16164_DE_PP1_pt1_199143278199143823.bed	206	175	340	338	51	137	252	171
199151408199151742.bed	GAAAGGAGTTTAGATACCAG	16165_DE_PP1_pt1_199151408199151742.bed	749	629	876	898	1520	918	1865	795
199171619199171896.bed	CTCCATTACCTGAATTAGTG	16166_DE_PP1_pt1_199171619199171896.bed	283	206	422	407	759	665	1040	517
199171619199171896.bed	CTACAAGGAGTTCCTCAGAG	16167_DE_PP1_pt1_199171619199171896.bed	332	240	672	715	615	319	572	581
199208367199208655.bed	GTAGTTTCTGATTGGTGCAG	16168_DE_PP1_pt1_199208367199208655.bed	138	105	163	186	221	62	77	76
199211244199212986.bed	GGGCCTCGTAAGATCCTCAC	16169_DE_PP1_pt1_199211244199212986.bed	67	56	159	143	25	44	21	133
115376919115378364.bed	AGCCAAGGTTAAGCAGCGGG	1617_DE_PP1_pt1_115376919115378364.bed	388	401	909	964	417	259	487	479
199211244199212986.bed	TGGGCCTCGTAAGATCCTCA	16170_DE_PP1_pt1_199211244199212986.bed	209	184	372	380	83	37	95	184
199242951199243802.bed	GTAGCTTAATGTTTAGCCCT	16171_DE_PP1_pt1_199242951199243802.bed	52	46	30	30	0	12	75	0
199242951199243802.bed	GATGTGAGTAACTAATGAGG	16172_DE_PP1_pt1_199242951199243802.bed	90	77	293	239	473	437	746	367
1992828419929173.bed	TTAGCCTCCGGGCCGACACG	16173_DE_PP1_pt1_1992828419929173.bed	396	350	824	854	747	593	518	593
199306203199306783.bed	TACTTGACTTGCCAGAATGC	16174_DE_PP1_pt1_199306203199306783.bed	501	467	946	974	369	526	982	812
199375994199376801.bed	AGGCTACACTTAGGACACAC	16175_DE_PP1_pt1_199375994199376801.bed	1030	909	1158	1203	908	732	1367	888
199390666199391926.bed	GAAGCAATCCATAGTCCTCT	16176_DE_PP1_pt1_199390666199391926.bed	798	674	1144	1065	991	919	1222	1164
199390666199391926.bed	TAATTAAAAGCCTGGCCCAC	16177_DE_PP1_pt1_199390666199391926.bed	343	279	663	631	650	381	1031	515
199417864199418160.bed	GAGCTATGCAAATCAGCCTG	16178_DE_PP1_pt1_199417864199418160.bed	61	60	261	228	360	173	438	287
199417864199418160.bed	GATCACAATCCACAGGAACA	16179_DE_PP1_pt1_199417864199418160.bed	708	616	1671	1719	1133	1303	1024	1085
115376919115378364.bed	AAAAAGTGGGCGGTACAAGA	1618_DE_PP1_pt1_115376919115378364.bed	1411	1139	1558	1634	1197	1595	944	1097
199422655199423320.bed	CTGTTATGATGTGCAGCTTG	16180_DE_PP1_pt1_199422655199423320.bed	118	87	215	239	222	263	226	628
199430131199430405.bed	ACATGAGACATGTTCTGCCT	16181_DE_PP1_pt1_199430131199430405.bed	1947	1618	2498	2615	3034	1957	2961	2497
199436104199436365.bed	AGCTGTCAAGGTCGTGGTAC	16182_DE_PP1_pt1_199436104199436365.bed	628	450	406	429	349	397	376	236
199436104199436365.bed	AACCTAAGCAGTTATCTGCT	16183_DE_PP1_pt1_199436104199436365.bed	1980	1610	2834	2977	1816	1341	2320	2052
199466096199466613.bed	ACATTCCCCTGAAGGATGAC	16184_DE_PP1_pt1_199466096199466613.bed	94	68	255	268	3	59	113	144
199466096199466613.bed	CATTCCCCTGAAGGATGACT	16185_DE_PP1_pt1_199466096199466613.bed	90	77	203	234	62	74	148	302
199514847199515292.bed	TCAGCCATGTCACATACCAA	16186_DE_PP1_pt1_199514847199515292.bed	305	278	537	529	257	365	726	564
199521255199521537.bed	TGTACATGCAAGAAGTCTAA	16187_DE_PP1_pt1_199521255199521537.bed	518	486	779	759	403	507	519	233
199521255199521537.bed	TCAGGAGAGTGCCATTGCCC	16188_DE_PP1_pt1_199521255199521537.bed	166	161	482	435	233	155	211	217
199562581199563136.bed	ACATACACCAAACACAGTGC	16189_DE_PP1_pt1_199562581199563136.bed	1435	1269	2850	3014	2079	624	2324	1317
115376919115378364.bed	TGAAGGCCAGAGACCCCATT	1619_DE_PP1_pt1_115376919115378364.bed	1195	978	1921	1949	790	1031	1425	1102
199568855199569401.bed	CACCCATTCATACTTCTGGG	16190_DE_PP1_pt1_199568855199569401.bed	343	289	505	454	104	53	114	515
199568855199569401.bed	TGAATGGGTGAAGCCCACCA	16191_DE_PP1_pt1_199568855199569401.bed	186	197	338	349	174	186	184	212
199608564199608999.bed	TTAGCCTCTTTGTTATTGCA	16192_DE_PP1_pt1_199608564199608999.bed	1817	1379	2017	2101	1096	992	1331	1114
199608564199608999.bed	ATTAGCTGTACATGAAGAGA	16193_DE_PP1_pt1_199608564199608999.bed	504	460	991	995	1001	484	702	983
199653895199654671.bed	GTATGTTCATACTGAATCAG	16194_DE_PP1_pt1_199653895199654671.bed	568	469	828	889	805	808	695	721
199660490199661054.bed	TTCCTGACAATACAGAGCCC	16195_DE_PP1_pt1_199660490199661054.bed	673	563	793	814	497	287	1089	575
199676514199676829.bed	ATCATTATGGACTAAATCAG	16196_DE_PP1_pt1_199676514199676829.bed	353	300	633	651	268	289	344	159
199677071199677307.bed	AGAATTACCAGAGTTGATAT	16197_DE_PP1_pt1_199677071199677307.bed	1274	1074	1723	1890	1401	956	1875	1510
199677071199677307.bed	GTGACTTGGCAAAAATTGCA	16198_DE_PP1_pt1_199677071199677307.bed	796	650	1352	1327	1023	338	905	654
199694087199694630.bed	TCGTGACTATCACTTCTTCA	16199_DE_PP1_pt1_199694087199694630.bed	795	594	991	1010	380	417	682	645
1069872810698952.bed	ACCATCCTGCATTCACCAAA	162_DE_PP1_pt1_1069872810698952.bed	1642	1317	2439	2348	1312	1536	1992	1389
115376919115378364.bed	GACGTGGCCAAATTTAGACT	1620_DE_PP1_pt1_115376919115378364.bed	1500	1275	1855	1896	1171	1134	2000	952
199724208199724558.bed	TGTCTGTGCTAGCTCTGGAG	16200_DE_PP1_pt1_199724208199724558.bed	986	787	1190	1197	1118	300	1131	797
199724208199724558.bed	CCTCCAGAGCTAGCACAGAC	16201_DE_PP1_pt1_199724208199724558.bed	187	197	322	336	107	110	515	341
199743057199743312.bed	GGGGACGCACGGCAGACAGA	16202_DE_PP1_pt1_199743057199743312.bed	1158	980	1765	1863	835	671	1192	698
199743057199743312.bed	TGGGGACGCACGGCAGACAG	16203_DE_PP1_pt1_199743057199743312.bed	1512	1335	3008	2910	976	748	1426	1362
199743057199743312.bed	TGCGTCCCCACATCTCCACA	16204_DE_PP1_pt1_199743057199743312.bed	725	603	957	1051	1017	217	508	330
199755835199756149.bed	ATATTCAGGTAACGCCCAGT	16205_DE_PP1_pt1_199755835199756149.bed	630	598	1379	1548	2412	1369	1817	1352
199755835199756149.bed	AATCTAGATTCACTTCACGA	16206_DE_PP1_pt1_199755835199756149.bed	549	457	1227	1311	986	674	1170	646
199828728199829298.bed	TTGCCTGCCTTAGCTCTGAG	16207_DE_PP1_pt1_199828728199829298.bed	1054	865	1142	1226	1209	512	927	457
199828728199829298.bed	AGCCCAGGAAGATACTTGAT	16208_DE_PP1_pt1_199828728199829298.bed	852	716	1612	1548	923	766	1059	789
199835456199835702.bed	ACTCACATGCACACTATCCA	16209_DE_PP1_pt1_199835456199835702.bed	737	640	1250	1189	1005	404	1276	843
115379596115380188.bed	GGTCCACATGTGGAACGGCT	1621_DE_PP1_pt1_115379596115380188.bed	167	155	153	133	38	15	0	137
199835456199835702.bed	CTTAGGGTGCCAAAGGCTAA	16210_DE_PP1_pt1_199835456199835702.bed	167	148	344	367	206	233	267	316
199923716199924095.bed	ACTACCTCAGGATACTGTAC	16211_DE_PP1_pt1_199923716199924095.bed	186	113	181	172	139	116	45	166
199923716199924095.bed	AAAAGTGCAACTCAAGTTGT	16212_DE_PP1_pt1_199923716199924095.bed	528	444	497	418	627	369	1067	231
199933641199934068.bed	GTTGGCTTCCCTCTGTACAG	16213_DE_PP1_pt1_199933641199934068.bed	583	458	677	751	813	331	559	366
199939078199939929.bed	TTATTTTACAACCCCTGCGG	16214_DE_PP1_pt1_199939078199939929.bed	414	333	413	409	270	258	248	456
199939078199939929.bed	TGATTATTTTACAACCCCTG	16215_DE_PP1_pt1_199939078199939929.bed	376	307	329	386	433	143	364	464
199945853199946471.bed	CAGTCTCATCTAAGAGATCG	16216_DE_PP1_pt1_199945853199946471.bed	0	0	0	0	0	0	0	21
199945853199946471.bed	CATCTAAGAGATCGTGGGAG	16217_DE_PP1_pt1_199945853199946471.bed	212	167	418	446	168	126	180	95
199997921199999268.bed	TTACCTCGTAGCCTCCACGA	16218_DE_PP1_pt1_199997921199999268.bed	426	403	577	570	419	264	629	400
200002424200002935.bed	CGCGAAAGTTATCACCATGT	16219_DE_PP1_pt1_200002424200002935.bed	2143	1725	2289	2411	1464	1386	2006	1280
115379596115380188.bed	AAGCTATCGAGATTAGCTAA	1622_DE_PP1_pt1_115379596115380188.bed	157	103	73	88	119	50	51	29
200004561200005883.bed	TTACGAAGGATGATGGCTCG	16220_DE_PP1_pt1_200004561200005883.bed	389	343	340	364	372	159	758	301
200007658200008906.bed	GCTCGATCGCATGGGGAACA	16221_DE_PP1_pt1_200007658200008906.bed	337	298	520	459	315	247	591	202
200007658200008906.bed	CAGCATGACAAGGCGACCGC	16222_DE_PP1_pt1_200007658200008906.bed	2609	2230	4522	4531	1958	1896	2329	1813
200007658200008906.bed	CGGCAATTTCCTCGATCTGA	16223_DE_PP1_pt1_200007658200008906.bed	1390	1180	1468	1534	674	837	1376	1047
200010554200012442.bed	GCACTCTTCGGCGAAACCCG	16224_DE_PP1_pt1_200010554200012442.bed	128	113	282	285	27	138	135	201
200010554200012442.bed	TTTCGCCGAAGAGTGCCCGG	16225_DE_PP1_pt1_200010554200012442.bed	1022	807	1719	1670	1204	730	1502	858
200010554200012442.bed	ACTTTAATAGGGCGATCTCG	16226_DE_PP1_pt1_200010554200012442.bed	308	261	444	433	24	163	30	200
200028419200028909.bed	GAGATAAGGTAAGCCTACCC	16227_DE_PP1_pt1_200028419200028909.bed	1205	940	1214	1248	1109	809	1865	1993
200059595200060107.bed	GGAATTTCCATCGCACTCCA	16228_DE_PP1_pt1_200059595200060107.bed	493	384	535	552	457	384	584	578
200080205200080675.bed	CGACCACATTTACCGACAAG	16229_DE_PP1_pt1_200080205200080675.bed	764	650	1072	1106	889	453	975	707
115379596115380188.bed	GGTGCTAAGTCACTATACAA	1623_DE_PP1_pt1_115379596115380188.bed	407	300	345	356	395	75	257	398
200080205200080675.bed	CTTGTCGGTAAATGTGGTCG	16230_DE_PP1_pt1_200080205200080675.bed	1568	1329	1802	1899	1611	1376	1788	1330
200088132200088528.bed	GCACTTGCTTCTCTAGGAGA	16231_DE_PP1_pt1_200088132200088528.bed	60	57	94	107	216	106	171	92
200098327200099039.bed	AAGCGATGAACCCCCCAGAA	16232_DE_PP1_pt1_200098327200099039.bed	1354	1165	1769	1701	2755	792	2476	1558
200099654200100298.bed	GCTAATTGTACGAAGAACCC	16233_DE_PP1_pt1_200099654200100298.bed	1997	1574	2548	2518	2665	1611	2311	1582
200100730200101225.bed	GTTCAAATCTCAGAATAGAG	16234_DE_PP1_pt1_200100730200101225.bed	712	614	1183	1199	838	635	706	1268
200138097200138650.bed	GCACCATTATGGCAGCTACC	16235_DE_PP1_pt1_200138097200138650.bed	3	10	13	7	0	0	0	0
200145754200146519.bed	AACCTTGGGTGAACAGACGC	16236_DE_PP1_pt1_200145754200146519.bed	777	679	1356	1350	859	397	1064	541
200145754200146519.bed	CGTTGGTGTGATCAGCAGTG	16237_DE_PP1_pt1_200145754200146519.bed	69	54	39	47	162	27	240	333
2001602320016512.bed	AAGACAACCAAGCTACGAGC	16238_DE_PP1_pt1_2001602320016512.bed	1430	1207	2408	2472	1134	967	2394	1445
200195072200196199.bed	AGGGACAAGAAGATTCGCCC	16239_DE_PP1_pt1_200195072200196199.bed	677	594	1424	1444	500	968	1012	679
115379596115380188.bed	CATTGCACTCCCTTGCAGCT	1624_DE_PP1_pt1_115379596115380188.bed	670	558	798	892	544	295	291	375
200211676200212543.bed	ATATATCAACTGTCACCCGG	16240_DE_PP1_pt1_200211676200212543.bed	1368	1108	1683	1766	940	968	1373	1335
200211676200212543.bed	CATAAAGGATGCAGGCGACT	16241_DE_PP1_pt1_200211676200212543.bed	218	184	464	481	159	252	747	685
200244300200246107.bed	AGTGGTTTGTCCTGTCGGGA	16242_DE_PP1_pt1_200244300200246107.bed	7	3	6	7	87	29	98	107
200248789200249363.bed	ACTTTCAATGAAGGCCACTA	16243_DE_PP1_pt1_200248789200249363.bed	442	343	640	670	770	516	806	560
200259334200259880.bed	AACAGATCCCGCTAGATCCA	16244_DE_PP1_pt1_200259334200259880.bed	438	380	450	497	236	127	365	230
200259334200259880.bed	TTTTGATGGGATTGCTACGG	16245_DE_PP1_pt1_200259334200259880.bed	694	514	1030	1107	703	764	1454	593
200265296200265671.bed	ATTTTGCCATAGGCAAGTCC	16246_DE_PP1_pt1_200265296200265671.bed	106	98	178	133	56	151	186	151
200271387200272162.bed	GGAGATGCCTATCGCCCGTG	16247_DE_PP1_pt1_200271387200272162.bed	436	266	175	169	74	67	122	220
200299763200300570.bed	GACCGTGACCGTCAGCTCTG	16248_DE_PP1_pt1_200299763200300570.bed	1589	1327	2356	2512	1186	763	1792	844
200329435200330110.bed	GCTCAATGTGAGACCTATTG	16249_DE_PP1_pt1_200329435200330110.bed	698	463	854	850	787	809	1091	890
115379596115380188.bed	AGGCACTTACAGCTAAATCT	1625_DE_PP1_pt1_115379596115380188.bed	1458	1233	2158	2360	1456	1252	1385	2019
200331326200331812.bed	GGAATTGGGCTCGTTACTAC	16250_DE_PP1_pt1_200331326200331812.bed	17	21	137	154	70	125	195	146
200333411200333797.bed	ACGCTAATGCAAAAAAGGTA	16251_DE_PP1_pt1_200333411200333797.bed	280	244	345	297	395	184	641	173
200333411200333797.bed	GCAGTCTGTTTATCCAGCCT	16252_DE_PP1_pt1_200333411200333797.bed	20	18	82	64	0	0	93	0
200335064200335967.bed	ATCACACCATTAGTTTGGAC	16253_DE_PP1_pt1_200335064200335967.bed	357	328	601	664	88	415	186	80
200337429200338088.bed	GCTAGAGATTGTCATGTATG	16254_DE_PP1_pt1_200337429200338088.bed	1086	836	1261	1237	948	670	1321	528
200341033200342187.bed	GCTGAGCTTCTAACTGCCAC	16255_DE_PP1_pt1_200341033200342187.bed	284	248	557	590	154	6	172	98
200341033200342187.bed	ATTTTCAGAGTCAGACCCCC	16256_DE_PP1_pt1_200341033200342187.bed	794	589	1265	1295	1588	815	1547	1160
200343038200343723.bed	CAACGTCTCCTTCTCTACGG	16257_DE_PP1_pt1_200343038200343723.bed	326	274	449	477	142	246	447	551
200343038200343723.bed	TCTACAAACCTCCGTAGAGA	16258_DE_PP1_pt1_200343038200343723.bed	234	176	197	235	353	63	55	81
200346410200346776.bed	TGAGGATACTATACTTAGAG	16259_DE_PP1_pt1_200346410200346776.bed	211	174	131	151	101	57	164	46
115384642115385597.bed	ATTGTTTTACTAGATGTGTG	1626_DE_PP1_pt1_115384642115385597.bed	100	79	43	52	184	2	302	28
200346410200346776.bed	AGTGAATACACATGGCCCTA	16260_DE_PP1_pt1_200346410200346776.bed	1239	1088	1790	1700	1015	1211	1891	1080
200378267200379996.bed	GGACCCGTAAGTATTGCCGG	16261_DE_PP1_pt1_200378267200379996.bed	1	0	4	6	21	2	31	197
200380409200381552.bed	GTTGAGTGAGAGTATAGGAG	16262_DE_PP1_pt1_200380409200381552.bed	203	171	316	359	496	359	908	428
200380409200381552.bed	TAAAGTGTCAGTTTAAGTGG	16263_DE_PP1_pt1_200380409200381552.bed	178	163	310	346	885	480	860	519
200386239200386705.bed	TTCTTGTTGTACTTGCTAGG	16264_DE_PP1_pt1_200386239200386705.bed	1046	804	1139	1253	1468	451	1095	422
200386239200386705.bed	ACTTGCTAGGTGGAGGACCA	16265_DE_PP1_pt1_200386239200386705.bed	16	9	44	46	274	26	58	0
200422118200422546.bed	AGCCGTCCTAAGTAGCAGGA	16266_DE_PP1_pt1_200422118200422546.bed	791	635	772	847	835	360	490	252
200437459200437705.bed	TGATTTGTATTATAGTAGCC	16267_DE_PP1_pt1_200437459200437705.bed	677	548	827	846	1539	831	965	668
200437459200437705.bed	CATCATGAGAAAGCTGGATG	16268_DE_PP1_pt1_200437459200437705.bed	119	90	52	60	36	31	49	20
200443954200444301.bed	GGTATGATCTGGTTTCAGTG	16269_DE_PP1_pt1_200443954200444301.bed	239	222	433	474	443	249	742	438
115384642115385597.bed	GAGGGATATAGTTGGATCAA	1627_DE_PP1_pt1_115384642115385597.bed	570	496	913	952	1359	887	1102	1035
200443954200444301.bed	CATAATAACAACATGAGTGT	16270_DE_PP1_pt1_200443954200444301.bed	627	537	894	940	248	741	701	1089
200457661200458081.bed	CGGACTGGAAAAGCCAGACT	16271_DE_PP1_pt1_200457661200458081.bed	687	521	773	826	502	475	832	732
200460366200460548.bed	GTCACATTACATTAATGACT	16272_DE_PP1_pt1_200460366200460548.bed	45	44	150	147	209	1	144	0
200479181200479700.bed	TCAGTGGGAGTACCAGCGAA	16273_DE_PP1_pt1_200479181200479700.bed	334	317	435	418	158	179	64	236
200487458200488235.bed	TAGCCCTGTGACATCATCAG	16274_DE_PP1_pt1_200487458200488235.bed	1051	845	1567	1593	1284	686	946	781
200487458200488235.bed	TGTCACAGGGCTAGGTGACC	16275_DE_PP1_pt1_200487458200488235.bed	15	11	10	9	59	64	56	83
200489010200489334.bed	AAGGTCTTTGGGGATCGCGA	16276_DE_PP1_pt1_200489010200489334.bed	1385	1125	1469	1579	1542	1643	1789	1246
200489010200489334.bed	TGTTAGTGGGGACCATTAGG	16277_DE_PP1_pt1_200489010200489334.bed	170	131	518	517	478	151	323	278
2005035020051344.bed	AGTACGTAACTTCTTTTCCC	16278_DE_PP1_pt1_2005035020051344.bed	804	705	1615	1727	1131	683	1797	583
200558814200559062.bed	CAGGGGCAATGTAGGGAAAC	16279_DE_PP1_pt1_200558814200559062.bed	866	756	1576	1562	1163	858	1506	1229
115384642115385597.bed	ACACTAGGTGAAGTTTTGGG	1628_DE_PP1_pt1_115384642115385597.bed	2623	2066	3715	3933	2711	1584	3849	2426
200589523200590500.bed	TGCCTTGCGCCCTTCGTTCG	16280_DE_PP1_pt1_200589523200590500.bed	123	89	387	397	503	391	441	409
200589523200590500.bed	TCTTAATGCCAACCGACTCG	16281_DE_PP1_pt1_200589523200590500.bed	154	97	262	237	210	241	94	873
200638515200639844.bed	GTAATCGAATGGGCTGGGAC	16282_DE_PP1_pt1_200638515200639844.bed	298	261	563	523	110	194	407	261
200638515200639844.bed	CCCCGAGGCGCTTCACGTCA	16283_DE_PP1_pt1_200638515200639844.bed	782	660	898	1035	527	260	804	451
2006958820069951.bed	TTAATATGTTGGCTCACCCT	16284_DE_PP1_pt1_2006958820069951.bed	636	567	1277	1296	533	855	732	1217
200701659200702056.bed	AACCACCTCCATAGAGATGA	16285_DE_PP1_pt1_200701659200702056.bed	66	53	62	53	138	198	43	245
200707587200709131.bed	GTGTGACTAAACCGAGACAA	16286_DE_PP1_pt1_200707587200709131.bed	243	175	138	124	361	412	589	407
200772063200772413.bed	AGGTTGGGATTTAAGTCTGC	16287_DE_PP1_pt1_200772063200772413.bed	1473	1210	1861	1934	1384	1024	1668	2474
200797713200798134.bed	AGAACTTCTGATCTAAACCT	16288_DE_PP1_pt1_200797713200798134.bed	1357	1132	1942	2055	1999	798	2455	1703
200815619200815848.bed	TGGCTACATTATTCCCAGGA	16289_DE_PP1_pt1_200815619200815848.bed	438	386	734	824	422	480	1277	672
115384642115385597.bed	TTGTAGGTATCATCACTCAG	1629_DE_PP1_pt1_115384642115385597.bed	860	768	1011	1124	1164	1044	1313	1101
200815619200815848.bed	GATGTGGCTACATTATTCCC	16290_DE_PP1_pt1_200815619200815848.bed	321	233	304	274	73	200	169	352
200842167200843219.bed	GGGGATGTAGACGTAGCCGT	16291_DE_PP1_pt1_200842167200843219.bed	628	513	764	800	429	863	512	551
200842167200843219.bed	ACGGCCCGCAGGGCGCTGAA	16292_DE_PP1_pt1_200842167200843219.bed	1023	908	1170	1186	1086	1076	1286	1296
200855800200856451.bed	CATGTTTCCTTCCCCGCGGG	16293_DE_PP1_pt1_200855800200856451.bed	86	63	222	244	28	135	90	16
200857021200857805.bed	CTGCACCCGATCAGTTGAGA	16294_DE_PP1_pt1_200857021200857805.bed	615	492	676	714	778	305	313	453
200857021200857805.bed	CCTGCACCCGATCAGTTGAG	16295_DE_PP1_pt1_200857021200857805.bed	326	251	611	643	476	244	502	173
200860008200861322.bed	TACGTCGTCACTCCCGCGTG	16296_DE_PP1_pt1_200860008200861322.bed	20	9	67	88	2	71	31	158
200860008200861322.bed	GGAGTGACGACGTACCCGCA	16297_DE_PP1_pt1_200860008200861322.bed	262	250	237	252	216	144	374	53
200862610200863382.bed	CACACCGTCCCTCCCCATAG	16298_DE_PP1_pt1_200862610200863382.bed	427	401	1291	1331	1076	924	978	1349
200862610200863382.bed	CGTCCCTCCCCATAGAGGCT	16299_DE_PP1_pt1_200862610200863382.bed	458	382	982	991	309	363	583	480
1070798710708584.bed	TATGGAGCTCTAGTTAACGG	163_DE_PP1_pt1_1070798710708584.bed	462	383	1009	1080	638	443	440	408
115384642115385597.bed	GTTGATAAGACAAATACCAG	1630_DE_PP1_pt1_115384642115385597.bed	464	385	893	898	539	274	502	392
200864622200866276.bed	GTCATCCTAAGTATCCTGCG	16300_DE_PP1_pt1_200864622200866276.bed	231	208	270	269	390	520	515	184
200885059200886520.bed	AGGGTCCCGAATCTTCCCAT	16301_DE_PP1_pt1_200885059200886520.bed	376	286	473	526	349	435	381	294
2009061220091231.bed	GTGAGGCTGTGTACATGACC	16302_DE_PP1_pt1_2009061220091231.bed	338	259	315	303	556	244	199	516
2009061220091231.bed	TGTAGCAATGATACCATTTG	16303_DE_PP1_pt1_2009061220091231.bed	164	128	480	522	122	280	280	172
200948476200948952.bed	GTCCCACACCTTGATGTAGG	16304_DE_PP1_pt1_200948476200948952.bed	213	186	235	208	127	15	84	85
200960238200960772.bed	AGGAGGTGAGCTCACTCGAG	16305_DE_PP1_pt1_200960238200960772.bed	77	59	110	103	87	162	2	161
200978964200979319.bed	AGAAATCAGCATCTCGTCAG	16306_DE_PP1_pt1_200978964200979319.bed	178	190	328	338	658	64	535	525
200984677200985574.bed	TACGGAGTCGGGAACCCAGG	16307_DE_PP1_pt1_200984677200985574.bed	31	28	22	21	206	154	105	4
200989274200990602.bed	CCACTTAGGGCAATCTGACT	16308_DE_PP1_pt1_200989274200990602.bed	1197	993	1898	2000	1820	1382	1816	852
200989274200990602.bed	CGGCACACGCCAGACCTCAA	16309_DE_PP1_pt1_200989274200990602.bed	2685	2312	3548	3587	2158	1775	2437	1466
115384642115385597.bed	TACTTGGTAGATCCTGACCT	1631_DE_PP1_pt1_115384642115385597.bed	1291	1025	2046	2152	1026	894	1606	865
200991188200992285.bed	CGAGGCTGCTGTCTCATACG	16310_DE_PP1_pt1_200991188200992285.bed	155	147	308	331	1	69	118	119
200992551200993008.bed	CCGCCGCAGCGCGAACAAAG	16311_DE_PP1_pt1_200992551200993008.bed	4862	4178	7118	7089	3773	2849	5413	2542
200997639200997913.bed	TTACACTCTATGAACAACAT	16312_DE_PP1_pt1_200997639200997913.bed	101	95	309	352	305	211	326	241
201025178201025430.bed	GTCACCGTCTGTTCTGTGCA	16313_DE_PP1_pt1_201025178201025430.bed	61	53	27	38	26	9	81	67
201025178201025430.bed	CCGTCTGTTCTGTGCATGGA	16314_DE_PP1_pt1_201025178201025430.bed	165	153	359	366	254	93	113	342
201053436201053876.bed	CATGTTGGAAACCTCTGCGA	16315_DE_PP1_pt1_201053436201053876.bed	58	27	53	67	185	48	143	191
201065206201065429.bed	GGGCGGCCAGCCATGAACAC	16316_DE_PP1_pt1_201065206201065429.bed	1629	1443	2517	2627	2092	1671	2244	1117
201077582201078361.bed	AATGCCTTCCTTGCCGGCAA	16317_DE_PP1_pt1_201077582201078361.bed	554	504	630	743	470	287	273	526
201083121201084126.bed	GTCGCCTTTCTTGGAGTCGG	16318_DE_PP1_pt1_201083121201084126.bed	91	73	92	82	30	38	169	126
201088376201088625.bed	GTGATGACTTCGACACCCGT	16319_DE_PP1_pt1_201088376201088625.bed	448	357	706	705	80	55	72	55
115386471115386912.bed	AACCCCTGTACTACCACCAG	1632_DE_PP1_pt1_115386471115386912.bed	1294	962	1608	1595	922	885	1224	536
201095868201096873.bed	ATCAGGATAAGCGCTGCCGG	16320_DE_PP1_pt1_201095868201096873.bed	541	442	873	858	543	290	439	240
201113905201114405.bed	AACGCGGTGCCCCAATCAGG	16321_DE_PP1_pt1_201113905201114405.bed	117	107	187	179	165	84	185	181
201122823201124141.bed	GACAGCGCGGTCGGGTTAAG	16322_DE_PP1_pt1_201122823201124141.bed	1105	814	1169	1066	1378	497	1083	469
201122823201124141.bed	ACCCGACCGCGCTGTCGCCA	16323_DE_PP1_pt1_201122823201124141.bed	12754	10971	20982	21350	9565	7865	13097	8839
201139526201141009.bed	TTGCCCCGGGTAAACGCAAA	16324_DE_PP1_pt1_201139526201141009.bed	240	185	681	721	53	194	361	422
201139526201141009.bed	TTTGCCCCGGGTAAACGCAA	16325_DE_PP1_pt1_201139526201141009.bed	233	234	464	477	209	268	176	144
201145894201146506.bed	TGGGGTGGCCCTCAGTACGG	16326_DE_PP1_pt1_201145894201146506.bed	387	332	533	609	335	86	396	85
201153847201154615.bed	TGGGTTCTAAGAGTTGCTCA	16327_DE_PP1_pt1_201153847201154615.bed	563	404	802	879	1134	447	1116	662
201191716201192307.bed	GTAGCTGAAGCTACCACTAG	16328_DE_PP1_pt1_201191716201192307.bed	4	5	5	10	244	6	106	98
201199015201199238.bed	AGACCAAGAGTGTCCCCCAG	16329_DE_PP1_pt1_201199015201199238.bed	509	456	678	611	277	400	825	401
115386471115386912.bed	ATCACAGACCAGTCCATGAG	1633_DE_PP1_pt1_115386471115386912.bed	199	185	254	269	47	56	41	44
201223681201224496.bed	GAATCCCGCCATCATCCGTG	16330_DE_PP1_pt1_201223681201224496.bed	871	728	1233	1426	577	556	616	827
201254525201255103.bed	CAGCCAATATCCCGATAGGT	16331_DE_PP1_pt1_201254525201255103.bed	2012	1759	1969	2003	1380	653	1465	1668
201278203201279037.bed	TACTAGCATTTAGAACCTGG	16332_DE_PP1_pt1_201278203201279037.bed	550	444	910	949	762	700	1142	436
201315637201316166.bed	AAGTTCCTACCAGTTCCCAT	16333_DE_PP1_pt1_201315637201316166.bed	3400	2878	4816	5053	3632	2304	5110	3222
201317349201317630.bed	GCGACAATAATTCAGGTGCA	16334_DE_PP1_pt1_201317349201317630.bed	159	101	207	175	709	284	158	184
2013233720132631.bed	AAGGTTAAGGTTGTATCACT	16335_DE_PP1_pt1_2013233720132631.bed	1166	895	1633	1712	1913	737	1411	2017
201330716201331194.bed	AGGAGTTGGCCCGACCTGCT	16336_DE_PP1_pt1_201330716201331194.bed	1016	899	1579	1710	1373	648	1354	924
201343562201344696.bed	GACCTATTTGGAGAACCTCT	16337_DE_PP1_pt1_201343562201344696.bed	1165	937	1534	1527	1608	1501	1971	1941
201345557201346341.bed	GACAAGGGTTACACTTACGG	16338_DE_PP1_pt1_201345557201346341.bed	321	244	337	380	177	385	459	555
2013494920135302.bed	GTATGTCTAAGCTGAGGGAC	16339_DE_PP1_pt1_2013494920135302.bed	260	218	329	371	186	166	167	161
115386471115386912.bed	TAGCTCACAGTGGCTGCTAA	1634_DE_PP1_pt1_115386471115386912.bed	183	121	224	232	77	57	236	52
201354407201355003.bed	CATTACAACATAGGAGCCGT	16340_DE_PP1_pt1_201354407201355003.bed	498	437	886	871	1212	962	1797	819
201365899201366565.bed	CGTGCTGTCACACCCTAGCA	16341_DE_PP1_pt1_201365899201366565.bed	947	778	620	678	716	527	711	806
201368039201369505.bed	CCGAGCGGAAAAGTTAGCGC	16342_DE_PP1_pt1_201368039201369505.bed	175	119	467	495	398	52	725	100
201374599201375075.bed	GGAGTATGACTCACTTCGCG	16343_DE_PP1_pt1_201374599201375075.bed	227	203	263	288	103	277	182	158
201377318201377853.bed	TCACCTAGTCCTGCTGCACA	16344_DE_PP1_pt1_201377318201377853.bed	182	141	569	538	149	30	274	69
2013900020140137.bed	AAGTTGCATTGGAGCGAACC	16345_DE_PP1_pt1_2013900020140137.bed	190	175	390	406	79	144	252	102
2013900020140137.bed	GGTGAGATTCGGTCCACCCG	16346_DE_PP1_pt1_2013900020140137.bed	11	1	30	38	87	1	35	0
201404661201405193.bed	GGAATAGAAATACAGCTCCC	16347_DE_PP1_pt1_201404661201405193.bed	244	168	273	246	82	94	187	130
201405663201405888.bed	GAGAAGGCGGCTGACCCTAG	16348_DE_PP1_pt1_201405663201405888.bed	381	282	515	524	353	317	539	500
2014318820143547.bed	ATCATAGATCATCCACTAGA	16349_DE_PP1_pt1_2014318820143547.bed	268	227	368	401	731	440	817	546
115386471115386912.bed	TAATGGGCAGTGTTCATCAG	1635_DE_PP1_pt1_115386471115386912.bed	643	531	1215	1159	362	538	648	518
201437182201439030.bed	GCGCCACATCTACTTCACGC	16350_DE_PP1_pt1_201437182201439030.bed	309	294	287	359	183	320	247	286
201449136201449981.bed	AACGGTTCTAATGATTAGAG	16351_DE_PP1_pt1_201449136201449981.bed	80	70	193	162	83	117	8	102
201450830201451642.bed	TGGAGGGCTGTCGCGCTTCG	16352_DE_PP1_pt1_201450830201451642.bed	1948	1646	2633	2663	1616	556	2086	1145
201469706201470356.bed	GACTGGTCCAGTCGTGTGAG	16353_DE_PP1_pt1_201469706201470356.bed	370	297	343	387	290	169	151	448
201472637201472984.bed	TGGTAAAGTGTGTAAATACG	16354_DE_PP1_pt1_201472637201472984.bed	293	231	504	423	353	272	164	192
201481176201482823.bed	CTGATCAGTAGATTAGGAGC	16355_DE_PP1_pt1_201481176201482823.bed	119	119	241	314	84	5	120	141
201481176201482823.bed	AATCGACCCTGATGGAGGAG	16356_DE_PP1_pt1_201481176201482823.bed	98	70	173	193	169	135	164	40
201481176201482823.bed	CGAATAAGCTTGCCACCTGC	16357_DE_PP1_pt1_201481176201482823.bed	1231	1005	1153	1231	808	79	409	146
201481176201482823.bed	AATATAATCGACCCTGATGG	16358_DE_PP1_pt1_201481176201482823.bed	428	351	668	689	770	640	917	449
201500009201500264.bed	AGCATCATTATGAGCATCGC	16359_DE_PP1_pt1_201500009201500264.bed	211	149	301	343	45	15	54	49
1154032111541602.bed	CTACTACCTACCGAATTCTC	1636_DE_PP1_pt1_1154032111541602.bed	4158	3382	4651	4905	3207	2684	4011	3727
201504290201504553.bed	AGCTCCAACAGTCAACACAG	16360_DE_PP1_pt1_201504290201504553.bed	1273	1031	1932	1957	1505	563	1406	1423
201507483201509868.bed	GCGGTACCCGGACGACATGT	16361_DE_PP1_pt1_201507483201509868.bed	798	653	943	1025	701	497	636	774
201507483201509868.bed	CGGTACCCGGACGACATGTG	16362_DE_PP1_pt1_201507483201509868.bed	925	805	1333	1357	708	781	1367	696
201518465201519001.bed	GAGAGGACTGTCTTAAGACC	16363_DE_PP1_pt1_201518465201519001.bed	526	468	973	896	753	472	1010	650
201518465201519001.bed	CTGTCTTAAGACCTGGGTGC	16364_DE_PP1_pt1_201518465201519001.bed	118	97	344	341	35	28	25	23
201522132201522463.bed	CATTGTAAATAGCACCCGCT	16365_DE_PP1_pt1_201522132201522463.bed	445	366	758	715	796	286	921	559
201539794201540665.bed	TGCCTTAGCAATGAGCGACC	16366_DE_PP1_pt1_201539794201540665.bed	250	240	314	298	351	431	420	752
201551532201552908.bed	GATCGCTGTGCTTGTCGGAG	16367_DE_PP1_pt1_201551532201552908.bed	320	312	656	639	321	230	472	236
201567058201567344.bed	GCGTTGGCTGCTCAGTCACC	16368_DE_PP1_pt1_201567058201567344.bed	339	299	708	770	480	304	716	373
201574029201575119.bed	GCATAGAGGCATTCATGTGA	16369_DE_PP1_pt1_201574029201575119.bed	353	308	600	633	377	661	1008	432
1154032111541602.bed	CGAGAAACCCCCGCGCACCG	1637_DE_PP1_pt1_1154032111541602.bed	6542	5569	9406	9549	6517	3881	7377	4947
201574029201575119.bed	GTCTAAACAAAAAATGCCCG	16370_DE_PP1_pt1_201574029201575119.bed	68	67	111	131	176	53	108	81
201602885201603235.bed	ACCGTGGCTTACTGTGAACC	16371_DE_PP1_pt1_201602885201603235.bed	597	513	845	856	584	755	1523	580
201604791201605958.bed	TGAAGCAGATCGCTGCAGGT	16372_DE_PP1_pt1_201604791201605958.bed	126	105	162	163	163	1	93	18
201615870201616286.bed	CGCCAGCGCAGGATCTCTCC	16373_DE_PP1_pt1_201615870201616286.bed	686	550	1282	1343	778	406	740	470
201617109201618023.bed	ATCTGCGAGCGGAGCTCCAG	16374_DE_PP1_pt1_201617109201618023.bed	420	355	248	261	509	275	407	98
201619435201619947.bed	CTAGCCCACACAGGAGTCGA	16375_DE_PP1_pt1_201619435201619947.bed	690	550	652	692	91	129	625	182
201625499201625884.bed	ATTCCATAAGAACCAACGCT	16376_DE_PP1_pt1_201625499201625884.bed	509	432	663	710	415	342	66	604
201645226201645650.bed	AAGCTGCACTTATTTCAGCC	16377_DE_PP1_pt1_201645226201645650.bed	347	289	182	186	185	253	657	368
201652508201652909.bed	CAGAGGACAGTAACACTCCG	16378_DE_PP1_pt1_201652508201652909.bed	318	246	719	764	506	388	608	545
201652508201652909.bed	AGGTGAGTATGCCACACAGC	16379_DE_PP1_pt1_201652508201652909.bed	332	281	677	634	500	73	233	314
1154032111541602.bed	TCAGCATTTATCCGGAGCGG	1638_DE_PP1_pt1_1154032111541602.bed	16	11	109	90	0	66	1	0
201652508201652909.bed	TGACCTTAATTATCTCGCTA	16380_DE_PP1_pt1_201652508201652909.bed	339	266	633	723	590	147	554	403
201655276201656611.bed	CGAACCTAGGGGTCTCCAGA	16381_DE_PP1_pt1_201655276201656611.bed	209	189	244	217	100	49	107	112
201655276201656611.bed	CCCCTAGGTTCGTAACCAAA	16382_DE_PP1_pt1_201655276201656611.bed	182	193	302	268	417	220	796	215
201661516201662579.bed	TGGGTGATCAAGTGATACGC	16383_DE_PP1_pt1_201661516201662579.bed	8	12	18	20	8	288	13	128
201663724201664143.bed	CATGTTGCTGATCACCCACT	16384_DE_PP1_pt1_201663724201664143.bed	1545	1357	2271	2366	1167	898	1362	729
201671775201673701.bed	GCCTGAACTAGCCATCCGCG	16385_DE_PP1_pt1_201671775201673701.bed	122	89	429	414	193	350	427	196
201671775201673701.bed	CAACAAGATCACGTTAGGAA	16386_DE_PP1_pt1_201671775201673701.bed	301	250	267	283	731	237	733	1019
201681924201682795.bed	TGTGTCAGTTAGGTGCCCCC	16387_DE_PP1_pt1_201681924201682795.bed	328	295	389	417	219	133	388	331
201681924201682795.bed	AACCTTCTCTTGACAGATTG	16388_DE_PP1_pt1_201681924201682795.bed	123	104	408	368	125	22	45	13
201688927201690015.bed	GAACCATAGCCCTAGACCCT	16389_DE_PP1_pt1_201688927201690015.bed	916	700	1493	1498	560	536	944	606
1154032111541602.bed	TCAGCAAGCATAATACGCAG	1639_DE_PP1_pt1_1154032111541602.bed	212	169	415	378	361	196	690	490
201688927201690015.bed	TCTAAAGACTCAGCCCCGCA	16390_DE_PP1_pt1_201688927201690015.bed	113	102	108	115	120	386	138	318
201697788201698310.bed	ATGCCAACTAATGCTAGCTA	16391_DE_PP1_pt1_201697788201698310.bed	304	233	669	650	848	491	599	631
201708146201710143.bed	AGCGCGAGTAAGAGCGCCCA	16392_DE_PP1_pt1_201708146201710143.bed	154	170	562	535	169	370	289	259
201708146201710143.bed	GTGAATGGCCGCCTGAGCCG	16393_DE_PP1_pt1_201708146201710143.bed	1968	1625	3247	3300	2098	1558	2918	2033
201721122201722105.bed	CGGATCACTGATCCCCCCCA	16394_DE_PP1_pt1_201721122201722105.bed	168	173	665	661	460	126	81	576
201721122201722105.bed	ACTGATCCCCCCCATGGTGA	16395_DE_PP1_pt1_201721122201722105.bed	712	560	1121	1132	636	328	940	379
201742384201742727.bed	ATTCAGTGCATGTTAGAGGG	16396_DE_PP1_pt1_201742384201742727.bed	464	397	524	587	308	210	876	557
201762053201762599.bed	TAGGCGGGCCATAGCCTCTG	16397_DE_PP1_pt1_201762053201762599.bed	103	89	88	67	138	194	206	66
201797811201798886.bed	GCGTTAGTGGATACGCTCAC	16398_DE_PP1_pt1_201797811201798886.bed	265	190	219	220	157	136	337	129
201850761201851282.bed	CAATCCAAGTGCTCGATCAG	16399_DE_PP1_pt1_201850761201851282.bed	859	684	651	691	1142	329	1041	511
1070798710708584.bed	GGCGTGTTGAGTTTGGGAGC	164_DE_PP1_pt1_1070798710708584.bed	420	350	708	754	447	383	255	512
1154032111541602.bed	AACGATACCTCCAACCCAAA	1640_DE_PP1_pt1_1154032111541602.bed	1489	1264	2238	2368	1775	1416	2023	1907
201857149201858625.bed	GAGGGTACCTCATGTAGCAT	16400_DE_PP1_pt1_201857149201858625.bed	741	610	1390	1251	1180	974	1379	845
201857149201858625.bed	TGCAATAGCCACCGGAGCAT	16401_DE_PP1_pt1_201857149201858625.bed	150	157	405	320	177	343	288	413
201857149201858625.bed	GCTACATGAGGTACCCTCCG	16402_DE_PP1_pt1_201857149201858625.bed	553	426	822	889	79	407	197	575
201865133201865497.bed	AGTGCACTTGAACCTGGTGC	16403_DE_PP1_pt1_201865133201865497.bed	81	60	231	258	83	128	166	56
2018696720187357.bed	TTGTCAATTTCTATGGCGTA	16404_DE_PP1_pt1_2018696720187357.bed	446	346	468	426	278	268	362	429
201910604201911615.bed	GCCCAGCAGCCGCTATTAGT	16405_DE_PP1_pt1_201910604201911615.bed	424	368	967	975	720	352	756	486
201915245201916002.bed	CTCCCGGTTGTACACACCCG	16406_DE_PP1_pt1_201915245201916002.bed	278	243	572	518	148	56	285	281
201915245201916002.bed	CTAGAGTAGCCAAATATCGC	16407_DE_PP1_pt1_201915245201916002.bed	1253	1063	1727	1730	1103	1738	1756	2630
201924039201924996.bed	CGATTACGCCCTGCGTTGGG	16408_DE_PP1_pt1_201924039201924996.bed	410	308	338	346	493	126	351	306
201924039201924996.bed	GGGCGTAATCGACTTTATGC	16409_DE_PP1_pt1_201924039201924996.bed	562	448	881	975	805	415	758	447
1154032111541602.bed	GCGTTATGCCTTGTACTGAC	1641_DE_PP1_pt1_1154032111541602.bed	372	302	649	663	32	175	398	116
201924039201924996.bed	AAGTCGATTACGCCCTGCGT	16410_DE_PP1_pt1_201924039201924996.bed	2086	1797	2363	2510	983	870	1824	1794
201924039201924996.bed	AATGACGGAGTCACACTACC	16411_DE_PP1_pt1_201924039201924996.bed	1058	804	1311	1303	655	880	953	720
201951275201952948.bed	AGAGTGGGCGGTAAAGCGCA	16412_DE_PP1_pt1_201951275201952948.bed	217	197	207	228	148	244	304	66
201951275201952948.bed	GACGACTGGAACACCTCAGT	16413_DE_PP1_pt1_201951275201952948.bed	1922	1620	2210	2419	1249	1116	1562	1691
201968644201969033.bed	TGGTGACAGACGTTTTCCCG	16414_DE_PP1_pt1_201968644201969033.bed	323	263	356	369	150	287	495	262
201976545201977525.bed	GGGTCTCCCATTACATAGCG	16415_DE_PP1_pt1_201976545201977525.bed	399	289	517	522	380	262	538	410
201976545201977525.bed	ATAGGCCCAGTAATCATGAA	16416_DE_PP1_pt1_201976545201977525.bed	827	709	1480	1569	808	1141	1414	801
201978443201980603.bed	GGGGAATCCTACCGGAGTGG	16417_DE_PP1_pt1_201978443201980603.bed	37	31	129	156	23	72	186	24
201978443201980603.bed	CCGGACTCCGCCACTCCGGT	16418_DE_PP1_pt1_201978443201980603.bed	2271	1920	3276	3355	2410	2243	3297	2457
201986801201988381.bed	ACACCCAAACACGACGGGAG	16419_DE_PP1_pt1_201986801201988381.bed	169	145	483	529	320	227	359	190
115411843115412236.bed	AGCTGGGAACAGAATTACAC	1642_DE_PP1_pt1_115411843115412236.bed	818	688	1176	1228	621	902	625	797
201986801201988381.bed	CACACCCAAACACGACGGGA	16420_DE_PP1_pt1_201986801201988381.bed	652	583	867	890	770	283	670	660
202003754202004411.bed	GTATGTGAACCCGCATACTA	16421_DE_PP1_pt1_202003754202004411.bed	121	97	37	49	84	5	78	1
202006080202006499.bed	TGCCTAGAGACCATAGTGGT	16422_DE_PP1_pt1_202006080202006499.bed	390	332	858	868	296	130	250	294
202012449202012712.bed	TGGAAATAGAAAGCGAATGG	16423_DE_PP1_pt1_202012449202012712.bed	640	517	826	821	869	328	681	997
202012449202012712.bed	TCCATTAATGTGACTGCTGT	16424_DE_PP1_pt1_202012449202012712.bed	67	90	192	215	181	44	151	19
202036250202037048.bed	TATCAGAGTCGTCCCACCAT	16425_DE_PP1_pt1_202036250202037048.bed	1536	1240	1703	1721	1763	1137	1505	1398
202036250202037048.bed	CTATCAGAGTCGTCCCACCA	16426_DE_PP1_pt1_202036250202037048.bed	1284	1087	1575	1742	1028	728	950	905
202036250202037048.bed	GAACTGGTATCAATTAGGAG	16427_DE_PP1_pt1_202036250202037048.bed	734	629	1027	1044	990	879	1222	1362
202038630202039269.bed	AGACATCAACGATGACTAGA	16428_DE_PP1_pt1_202038630202039269.bed	356	310	732	791	638	434	496	387
202044231202045588.bed	ACCTGGCCTCACTTCATACC	16429_DE_PP1_pt1_202044231202045588.bed	196	173	171	187	143	155	415	281
115411843115412236.bed	TCGTCTTTTCAACATAGAGA	1643_DE_PP1_pt1_115411843115412236.bed	914	697	808	808	585	158	671	251
202055097202055401.bed	TGCAAAACAAATCCGACTGT	16430_DE_PP1_pt1_202055097202055401.bed	2088	1771	2707	2818	2428	1686	2750	1874
202057211202057686.bed	ATCCGATTGCTCAGAGCCCA	16431_DE_PP1_pt1_202057211202057686.bed	377	341	677	727	523	458	517	426
202070502202071272.bed	AGGTCTCCACAGCTTTACCG	16432_DE_PP1_pt1_202070502202071272.bed	719	612	1043	1129	944	461	868	491
202070502202071272.bed	GCTTTACCGTGGGTGCTTTG	16433_DE_PP1_pt1_202070502202071272.bed	213	171	313	307	126	55	45	109
202070502202071272.bed	ATAGGCCCAGCTAGTAGGTG	16434_DE_PP1_pt1_202070502202071272.bed	0	2	3	1	48	51	103	62
202074690202075304.bed	GGGGGGTTATCGAAACTCGA	16435_DE_PP1_pt1_202074690202075304.bed	139	131	181	210	103	291	271	93
202083135202083376.bed	AAGTAGTGAGCTATCAAAGG	16436_DE_PP1_pt1_202083135202083376.bed	508	503	576	558	623	707	1012	972
202099492202099973.bed	GGGTGATGCCGCCAAGAGAG	16437_DE_PP1_pt1_202099492202099973.bed	586	492	898	1042	419	452	667	481
202112543202114658.bed	GTCAACGTGATCGCGGTACG	16438_DE_PP1_pt1_202112543202114658.bed	159	131	271	283	237	633	425	85
202112543202114658.bed	TGATCGCGGTACGAGGGCGT	16439_DE_PP1_pt1_202112543202114658.bed	778	659	1537	1600	726	376	270	340
115411843115412236.bed	ATGCAAAGAAGACACCTGAG	1644_DE_PP1_pt1_115411843115412236.bed	941	804	1518	1536	675	833	1388	597
202128583202129519.bed	AGCCCTTGAACGACAGCGCA	16440_DE_PP1_pt1_202128583202129519.bed	316	247	436	409	74	204	140	209
20214332021930.bed	CTGGTCACAATTCAATCCAA	16441_DE_PP1_pt1_20214332021930.bed	692	600	898	888	1108	977	1026	1509
202158113202158820.bed	ACCTAGTTCAACCAGACTCC	16442_DE_PP1_pt1_202158113202158820.bed	831	668	1139	1189	875	997	1181	974
202161834202162590.bed	CAATCCGCTTACTTTGAGGT	16443_DE_PP1_pt1_202161834202162590.bed	246	216	470	489	382	257	756	120
202161834202162590.bed	CCAATCCGCTTACTTTGAGG	16444_DE_PP1_pt1_202161834202162590.bed	706	561	1264	1304	1148	869	903	762
202162930202163456.bed	GTCCAGGTCCCCCGGAACGG	16445_DE_PP1_pt1_202162930202163456.bed	78	69	160	132	26	0	0	0
202182466202183616.bed	GACCGCAGAACTGGCACTCG	16446_DE_PP1_pt1_202182466202183616.bed	1473	1260	1631	1501	831	708	759	810
202182466202183616.bed	CAGAAACCGACGCGACGGGT	16447_DE_PP1_pt1_202182466202183616.bed	3281	2799	5390	5328	3506	2368	4869	2250
202182466202183616.bed	AGAAACCGACGCGACGGGTG	16448_DE_PP1_pt1_202182466202183616.bed	1090	877	1868	1928	623	485	827	485
202202505202203404.bed	GGAGGGTAGAAACACTAAGC	16449_DE_PP1_pt1_202202505202203404.bed	390	359	627	649	416	412	362	275
115411843115412236.bed	TAGCCCTGTGTGTTGAAACC	1645_DE_PP1_pt1_115411843115412236.bed	1732	1395	2376	2301	1164	851	1592	425
202205139202205707.bed	GGCAGAACACCAGTCGCCCC	16450_DE_PP1_pt1_202205139202205707.bed	919	715	1011	985	546	741	850	1001
202206033202206641.bed	CCCTCAGCTGCTCGATCGAT	16451_DE_PP1_pt1_202206033202206641.bed	99	98	445	432	376	185	134	364
202264759202265330.bed	GTTTGACGCATGAGAGGCAA	16452_DE_PP1_pt1_202264759202265330.bed	89	57	165	139	184	20	273	228
202284785202285039.bed	CACTCTATAGGCTTTAGAGA	16453_DE_PP1_pt1_202284785202285039.bed	406	323	497	508	81	353	542	458
202317397202318804.bed	TGATATCAACACGGTCAACG	16454_DE_PP1_pt1_202317397202318804.bed	67	69	122	127	28	13	19	2
202317397202318804.bed	CACTGTGCCTATGAGTGACG	16455_DE_PP1_pt1_202317397202318804.bed	52	54	292	272	360	32	219	48
202330935202331134.bed	CAGTTTTGGGCAGTCAACTG	16456_DE_PP1_pt1_202330935202331134.bed	790	665	1005	978	508	343	311	432
202343275202343750.bed	CTCATGCTGGTCCTCTCATG	16457_DE_PP1_pt1_202343275202343750.bed	1072	955	1341	1406	968	824	1263	704
202389032202389607.bed	CTGATGGAATGGTTGCATCG	16458_DE_PP1_pt1_202389032202389607.bed	223	173	263	246	241	472	272	197
202389032202389607.bed	CAGTTTGTGAGAACAGGCAA	16459_DE_PP1_pt1_202389032202389607.bed	297	259	538	596	540	169	445	344
1154032111541602.bed	AAATCGGAGATGTTTGGCGT	1646_DE_PP1_pt1_1154032111541602.bed	606	519	975	1079	679	253	667	486
202389032202389607.bed	TAGCTTTCAGTCTGATGGAA	16460_DE_PP1_pt1_202389032202389607.bed	427	333	314	361	315	180	164	257
202427494202428475.bed	GTAAAGCTGAGACTGATCAT	16461_DE_PP1_pt1_202427494202428475.bed	934	793	1338	1436	1082	881	946	1096
202427494202428475.bed	AGTAAAGAACTGTTAGCACA	16462_DE_PP1_pt1_202427494202428475.bed	404	318	577	526	295	380	883	408
202427494202428475.bed	TTACTGTTATTATGGGGCAG	16463_DE_PP1_pt1_202427494202428475.bed	732	579	1039	1073	430	671	568	761
202427494202428475.bed	TACTGTTATTATGGGGCAGA	16464_DE_PP1_pt1_202427494202428475.bed	284	214	720	748	738	434	846	822
202501116202501820.bed	AACGGAAACAGGCAGTCACT	16465_DE_PP1_pt1_202501116202501820.bed	1066	961	1594	1681	858	751	791	1030
202501116202501820.bed	ACGGAAACAGGCAGTCACTT	16466_DE_PP1_pt1_202501116202501820.bed	777	671	715	684	654	602	668	818
202506358202506658.bed	CAGTGGTATACTTTTCAGTG	16467_DE_PP1_pt1_202506358202506658.bed	286	242	472	495	434	257	570	439
202506358202506658.bed	TGGTTTGTTGACAGAAACAT	16468_DE_PP1_pt1_202506358202506658.bed	9	7	73	76	46	53	1	33
202506358202506658.bed	TGCAGGGCATGACTGTACAG	16469_DE_PP1_pt1_202506358202506658.bed	90	92	293	297	55	39	147	15
115412737115413041.bed	GATCAATAATTTGGACATGG	1647_DE_PP1_pt1_115412737115413041.bed	407	344	370	364	685	259	451	321
202523831202524055.bed	GCAAGCAGAAGTAAGAGCGT	16470_DE_PP1_pt1_202523831202524055.bed	620	532	996	1062	466	393	651	469
202523831202524055.bed	GATGAGTGATCCAGCAGACA	16471_DE_PP1_pt1_202523831202524055.bed	663	631	954	882	631	502	841	498
202533823202534362.bed	GCAAGACCCTATTAAACCTA	16472_DE_PP1_pt1_202533823202534362.bed	177	155	170	170	79	155	223	123
202547442202547879.bed	TCCCTACCATACGAGAGAGT	16473_DE_PP1_pt1_202547442202547879.bed	301	248	248	266	219	272	105	262
202553679202554382.bed	AGTGGCCTGGACCGAAACAC	16474_DE_PP1_pt1_202553679202554382.bed	126	109	147	145	92	282	9	46
202553679202554382.bed	GCTTAAAGTGCGGTCAGTGC	16475_DE_PP1_pt1_202553679202554382.bed	343	300	880	867	825	329	922	407
202558412202558716.bed	CAGACCTTACTACAACCAGT	16476_DE_PP1_pt1_202558412202558716.bed	3274	2603	3937	4035	2554	2348	2701	2793
202569147202569711.bed	TGGGCGGCCTTTCAGGTACG	16477_DE_PP1_pt1_202569147202569711.bed	269	217	178	216	67	139	141	216
202591121202591579.bed	AATCAAGGCTAGTACTGAGT	16478_DE_PP1_pt1_202591121202591579.bed	923	765	879	914	504	1069	801	762
202593885202594244.bed	GGTGTGTATGGCATGTAGCA	16479_DE_PP1_pt1_202593885202594244.bed	156	143	155	152	37	13	9	115
115412737115413041.bed	CCCCAATTATCAGCCTTCCA	1648_DE_PP1_pt1_115412737115413041.bed	907	745	1580	1646	1301	688	1797	1179
202593885202594244.bed	GTGGCGTGTAGTAGGGTGTG	16480_DE_PP1_pt1_202593885202594244.bed	524	408	477	475	556	229	729	434
202594679202594985.bed	GGCCCGTTGAGGAGACCTAG	16481_DE_PP1_pt1_202594679202594985.bed	90	66	109	112	90	188	183	14
202594679202594985.bed	GGTCTCCTCAACGGGCCGCA	16482_DE_PP1_pt1_202594679202594985.bed	723	585	1124	1261	1016	815	1098	1058
202606786202608164.bed	AAGGAAGGTTGCAGCGTGTA	16483_DE_PP1_pt1_202606786202608164.bed	801	704	1067	1060	801	587	988	504
202610772202611126.bed	GATGTGTAATGCTGGAAAGC	16484_DE_PP1_pt1_202610772202611126.bed	291	277	511	496	874	278	849	738
202611886202613674.bed	GGAGCATATCAATAGGCGGG	16485_DE_PP1_pt1_202611886202613674.bed	10	5	25	23	301	197	195	65
202626323202626667.bed	GTGGGTTGCTCTAAAGACCG	16486_DE_PP1_pt1_202626323202626667.bed	23	13	114	155	134	30	146	6
2026287520263949.bed	TCAGCATATTCCCTAACACG	16487_DE_PP1_pt1_2026287520263949.bed	580	482	730	762	241	344	338	522
202632336202632584.bed	AGGCGTTCAATCTTCTCAGA	16488_DE_PP1_pt1_202632336202632584.bed	428	348	622	636	533	543	538	443
202632336202632584.bed	AGCAGGCTGAACTGTCGGCA	16489_DE_PP1_pt1_202632336202632584.bed	111	74	261	255	187	145	309	146
115412737115413041.bed	CATTGCTGGCACGTGCCCGG	1649_DE_PP1_pt1_115412737115413041.bed	3306	2784	6033	6045	3522	2897	3688	2438
202640754202641187.bed	GGGGTCGATTCTAAAGCAAT	16490_DE_PP1_pt1_202640754202641187.bed	473	392	840	908	903	1014	865	654
202653285202653518.bed	GGTACAACTTGCAGTCATGT	16491_DE_PP1_pt1_202653285202653518.bed	777	617	1270	1225	522	477	797	375
202653285202653518.bed	GAGCAAAGATAACTATGGAA	16492_DE_PP1_pt1_202653285202653518.bed	448	377	771	856	870	600	874	734
202653285202653518.bed	AGAGCAAAGATAACTATGGA	16493_DE_PP1_pt1_202653285202653518.bed	430	341	870	823	692	775	936	1199
202662214202662544.bed	GGGTGCTACGGAGGATTCAG	16494_DE_PP1_pt1_202662214202662544.bed	308	217	406	369	325	252	268	305
202666126202666606.bed	GCTCTTGGCAGGTTGCCCAT	16495_DE_PP1_pt1_202666126202666606.bed	674	518	1093	1100	477	442	561	662
202679125202679958.bed	CGGTAAGTCCATACCCCCGC	16496_DE_PP1_pt1_202679125202679958.bed	10	9	37	23	118	95	230	143
202679125202679958.bed	AAGTCCATACCCCCGCCGGT	16497_DE_PP1_pt1_202679125202679958.bed	941	790	1343	1363	1147	306	763	354
202688777202689384.bed	TATACTGAAACCATAGGGTG	16498_DE_PP1_pt1_202688777202689384.bed	91	74	264	250	241	52	364	206
202688777202689384.bed	TTCCCTCCCGTGGAACTAGG	16499_DE_PP1_pt1_202688777202689384.bed	193	178	70	47	206	218	105	468
1070798710708584.bed	CGGGGAACAACGTACGAAAG	165_DE_PP1_pt1_1070798710708584.bed	235	231	505	475	558	285	554	439
115412737115413041.bed	ATTTGTCCCCGTCACTTGCA	1650_DE_PP1_pt1_115412737115413041.bed	301	239	467	458	586	277	711	570
202719227202719518.bed	AGCTGAGCAGTAATGGGTCA	16500_DE_PP1_pt1_202719227202719518.bed	229	174	403	397	235	105	445	354
202719227202719518.bed	ACAAGTGCTTTATCTCATTG	16501_DE_PP1_pt1_202719227202719518.bed	741	608	1613	1679	1023	656	1346	1112
202721527202721786.bed	AGTGACAACTATACAGTCAT	16502_DE_PP1_pt1_202721527202721786.bed	79	98	442	413	434	388	309	598
202721527202721786.bed	AAGTGACAACTATACAGTCA	16503_DE_PP1_pt1_202721527202721786.bed	379	302	530	637	78	324	642	586
202721527202721786.bed	AGTCTGACTGAAAAGTCTAG	16504_DE_PP1_pt1_202721527202721786.bed	753	629	750	698	1104	641	865	1046
202777245202778026.bed	TTGCGGCGAGACGTCGTCGT	16505_DE_PP1_pt1_202777245202778026.bed	2247	1879	2972	3149	650	1218	1461	1499
202779521202781582.bed	TTCGCAACGCGGTTACCGGA	16506_DE_PP1_pt1_202779521202781582.bed	174	160	684	659	206	362	177	211
202779521202781582.bed	CGGTGTGACGTTAAGGGACG	16507_DE_PP1_pt1_202779521202781582.bed	224	193	448	454	507	363	386	295
202787875202788537.bed	GACTGCTACATATACAAGGT	16508_DE_PP1_pt1_202787875202788537.bed	907	729	1352	1354	633	431	345	563
202790555202790922.bed	TAACTCATCAAAAAGCGAAG	16509_DE_PP1_pt1_202790555202790922.bed	524	476	999	1034	789	466	1099	888
115412737115413041.bed	GCGTCTCTTGAAACCCTGAG	1651_DE_PP1_pt1_115412737115413041.bed	128	83	83	54	312	185	382	194
202812175202812590.bed	GCGCACAGAGCCAATTGTGT	16510_DE_PP1_pt1_202812175202812590.bed	867	730	1324	1408	559	319	1071	437
202829801202831261.bed	AGATCACATTGCCGCGCAGG	16511_DE_PP1_pt1_202829801202831261.bed	984	800	1920	2120	1272	615	1936	787
202857235202858596.bed	GGTGCCCGTCATAAATGAGA	16512_DE_PP1_pt1_202857235202858596.bed	139	122	239	240	133	535	417	321
202874105202874703.bed	TAAGAACAATCTACCTGCTA	16513_DE_PP1_pt1_202874105202874703.bed	713	636	814	809	1229	308	903	140
202895823202896778.bed	TGACGCAGACTCTGGAGCGG	16514_DE_PP1_pt1_202895823202896778.bed	798	733	993	1000	380	249	593	362
202926876202928537.bed	GGTCGCGAACCGCCTCTCAG	16515_DE_PP1_pt1_202926876202928537.bed	2006	1688	3195	3283	2620	1817	2412	1888
202933698202934643.bed	AGCGGGTTGCTCACTTACAC	16516_DE_PP1_pt1_202933698202934643.bed	176	143	371	379	347	290	544	316
202933698202934643.bed	AACTGGGAATGATTGCCGGC	16517_DE_PP1_pt1_202933698202934643.bed	89	83	220	247	159	262	65	491
202935605202937182.bed	CGGATATAAGCGGGTCGAAG	16518_DE_PP1_pt1_202935605202937182.bed	145	96	62	63	125	92	100	282
202935605202937182.bed	AGATCCCACAATGCGCCGCG	16519_DE_PP1_pt1_202935605202937182.bed	1058	941	2262	2394	1527	1015	1474	1222
1154032111541602.bed	TAACTGGCTGGCCACGACCT	1652_DE_PP1_pt1_1154032111541602.bed	788	677	948	1012	719	249	686	1071
202938191202938576.bed	CACATCTATCCACTAGAGGG	16520_DE_PP1_pt1_202938191202938576.bed	444	328	603	617	380	366	858	658
202974408202976907.bed	CGGCACCCGCGAATCAAGCT	16521_DE_PP1_pt1_202974408202976907.bed	1892	1650	4194	4276	3145	2073	3095	2922
202974408202976907.bed	GCTAACTCTCGCGAGAACAT	16522_DE_PP1_pt1_202974408202976907.bed	649	552	638	657	949	457	1536	816
202974408202976907.bed	CGTCGTCCGACAACGCGACT	16523_DE_PP1_pt1_202974408202976907.bed	393	358	147	138	357	157	277	174
202974408202976907.bed	CACGCGAACCAATCATCGCC	16524_DE_PP1_pt1_202974408202976907.bed	2002	1649	1902	1955	1286	1207	1908	1280
202974408202976907.bed	CCGGACCCAGCTTGATTCGC	16525_DE_PP1_pt1_202974408202976907.bed	1502	1236	2059	2030	959	698	1296	930
202974408202976907.bed	CAGACCTATGTTAGACTAGC	16526_DE_PP1_pt1_202974408202976907.bed	187	211	425	453	189	211	211	175
202974408202976907.bed	TATGTTCTCGCGAGAGTTAG	16527_DE_PP1_pt1_202974408202976907.bed	512	456	814	862	952	369	709	357
202974408202976907.bed	CTGGCGATGATTGGTTCGCG	16528_DE_PP1_pt1_202974408202976907.bed	160	137	101	84	211	266	245	182
202995066202996208.bed	CGAGTTGGCGAGTCTCCCGG	16529_DE_PP1_pt1_202995066202996208.bed	1646	1274	1916	1972	1818	1032	1676	1287
115431849115432549.bed	ACCACTGAAAGCCATGATCC	1653_DE_PP1_pt1_115431849115432549.bed	720	528	520	524	84	46	432	268
202995066202996208.bed	ATCGCGTCCCCAAAGGAGTG	16530_DE_PP1_pt1_202995066202996208.bed	141	138	516	525	152	170	433	173
203008408203011282.bed	GTTGCATCGCTCTTAGACCT	16531_DE_PP1_pt1_203008408203011282.bed	959	745	1327	1395	841	404	1094	904
203008408203011282.bed	CCTCGTATGAGCAGAGAGAT	16532_DE_PP1_pt1_203008408203011282.bed	211	190	359	325	52	84	211	141
203018001203018346.bed	GGCCGCAGCCGGGTACCTTG	16533_DE_PP1_pt1_203018001203018346.bed	2773	2389	4791	4757	2817	2094	3100	2603
203031120203031343.bed	CACCCTGGTGAACTGAGCGA	16534_DE_PP1_pt1_203031120203031343.bed	483	389	990	998	841	211	742	578
203031120203031343.bed	TTCACCAGGGTGCCCCTGAG	16535_DE_PP1_pt1_203031120203031343.bed	305	286	285	340	533	100	384	172
203056260203056870.bed	CTATCAGATGGTAAGTTCGA	16536_DE_PP1_pt1_203056260203056870.bed	1949	1501	2655	2808	2561	1504	1900	2205
203086758203087213.bed	CTCAGCATTATAGCGCCTGG	16537_DE_PP1_pt1_203086758203087213.bed	325	253	890	999	676	152	331	367
203096554203097856.bed	GGACTCGACTCGGGCGCCTG	16538_DE_PP1_pt1_203096554203097856.bed	4269	3643	6283	6561	4996	2538	5238	3692
203118365203118829.bed	CTTGAGATATCGGGGCTGAG	16539_DE_PP1_pt1_203118365203118829.bed	676	496	334	324	355	229	479	134
115431849115432549.bed	GGTGATTGGTAGAGTAATTG	1654_DE_PP1_pt1_115431849115432549.bed	506	366	710	630	1533	821	1409	843
203141444203141778.bed	TGGCAGAGTCGAGGCGCCAA	16540_DE_PP1_pt1_203141444203141778.bed	2301	2070	3006	2971	3088	2058	2496	2068
203146874203147655.bed	TGAGGGGCAGCCGATTACCT	16541_DE_PP1_pt1_203146874203147655.bed	464	360	844	882	733	232	589	319
203185238203185697.bed	CAAAGAACGTGTTGCACTTG	16542_DE_PP1_pt1_203185238203185697.bed	1615	1390	2335	2290	1610	686	1803	557
203237999203238581.bed	AGATCATGGGCCCACCAACA	16543_DE_PP1_pt1_203237999203238581.bed	205	182	296	298	146	91	237	157
203237999203238581.bed	GTATGAAGGACACCAAACAC	16544_DE_PP1_pt1_203237999203238581.bed	149	147	393	433	105	81	207	150
203241959203242751.bed	TCACCCGTCTGACTTACTCT	16545_DE_PP1_pt1_203241959203242751.bed	608	506	387	471	1030	229	930	391
203241959203242751.bed	CGCTTGGTGCTCGAGCCTCG	16546_DE_PP1_pt1_203241959203242751.bed	4756	3902	5946	5891	3326	2440	3973	2814
203244248203244533.bed	TACAGAAGGCGTATTTACAA	16547_DE_PP1_pt1_203244248203244533.bed	737	602	924	928	572	444	482	479
203251175203252426.bed	CAGGAGTAATCTAAACGACT	16548_DE_PP1_pt1_203251175203252426.bed	356	265	579	587	647	280	460	367
203256374203256995.bed	ACACCCGTCTACCTTCGGTG	16549_DE_PP1_pt1_203256374203256995.bed	179	141	142	139	205	10	146	88
115431849115432549.bed	CCTCCAGCAGCATTGCAACC	1655_DE_PP1_pt1_115431849115432549.bed	577	459	913	1013	626	534	582	534
203257609203257976.bed	GAGAGTTAGTCGGAGTCACC	16550_DE_PP1_pt1_203257609203257976.bed	354	276	546	539	142	131	380	269
203257609203257976.bed	ACACCACATGGAGAGTTAGT	16551_DE_PP1_pt1_203257609203257976.bed	56	43	302	276	78	52	188	311
203257609203257976.bed	CAACCTCGAAGAAAGCTGAG	16552_DE_PP1_pt1_203257609203257976.bed	286	244	329	289	297	124	432	305
203258436203261034.bed	GAAAAACAAGTGACGCGGCG	16553_DE_PP1_pt1_203258436203261034.bed	874	766	681	642	649	700	1307	620
203274030203275522.bed	GCCGCGCGCGACATGAGCCA	16554_DE_PP1_pt1_203274030203275522.bed	7591	6344	12502	12332	6757	4900	9526	6598
203274030203275522.bed	GCGCCCCTCTACGCTCTCGG	16555_DE_PP1_pt1_203274030203275522.bed	729	639	818	901	435	270	628	368
203274030203275522.bed	CGAGATCTTAAGACCCTCGA	16556_DE_PP1_pt1_203274030203275522.bed	83	71	107	118	55	0	74	63
203278864203279901.bed	ACCCGCTGCTTACCAAACCC	16557_DE_PP1_pt1_203278864203279901.bed	123	89	279	254	308	117	207	48
203278864203279901.bed	CGGGTAATGAACTCCTTCCC	16558_DE_PP1_pt1_203278864203279901.bed	276	227	304	308	148	197	185	137
203278864203279901.bed	GGAATGTACTTGCCCTCAGT	16559_DE_PP1_pt1_203278864203279901.bed	144	105	524	498	874	326	583	639
115431849115432549.bed	AGCATGTCGATGCATTCTGT	1656_DE_PP1_pt1_115431849115432549.bed	323	245	390	333	826	663	1037	314
203293935203294910.bed	AGCATCTCCCTCCGACTCTG	16560_DE_PP1_pt1_203293935203294910.bed	300	304	748	763	828	366	936	353
203295919203297348.bed	CAGTCGCTCAAGCTGCGAGG	16561_DE_PP1_pt1_203295919203297348.bed	398	330	734	732	1068	513	811	941
203307713203307987.bed	TCACGCTGATGCAGTAGGCA	16562_DE_PP1_pt1_203307713203307987.bed	120	74	126	130	94	143	206	90
203309278203309672.bed	CAGTTAAGACAACAATACCC	16563_DE_PP1_pt1_203309278203309672.bed	1581	1322	2371	2334	1303	1487	1771	1437
203311348203311922.bed	GGGCTGCTCAGATCTCGATG	16564_DE_PP1_pt1_203311348203311922.bed	263	206	438	471	167	53	176	94
203333336203334239.bed	CCCGTTGCCCTCGCTTCAGA	16565_DE_PP1_pt1_203333336203334239.bed	946	788	1239	1270	934	475	1486	650
203338691203340763.bed	TTCCAGCGCTCTAGCTACAG	16566_DE_PP1_pt1_203338691203340763.bed	1020	867	1712	1725	725	570	469	244
203347538203349363.bed	ATAGCCAATGAACAACCAGG	16567_DE_PP1_pt1_203347538203349363.bed	1645	1416	2372	2464	1177	1182	1566	858
203370298203370905.bed	TCATAGCCCATCAATCTTGG	16568_DE_PP1_pt1_203370298203370905.bed	1172	834	1741	1749	484	771	865	607
203372794203373080.bed	TCGTCTGCTAGGCTGACCAG	16569_DE_PP1_pt1_203372794203373080.bed	239	190	337	357	229	126	171	168
1154727011547588.bed	TCGCCCTGATGTAATCAGTA	1657_DE_PP1_pt1_1154727011547588.bed	118	87	258	280	379	117	148	369
203396061203396321.bed	TCACATGCAGGGATGATCAA	16570_DE_PP1_pt1_203396061203396321.bed	13	9	14	10	101	47	136	106
203396061203396321.bed	TGCATGTGAAGTTCCCTGAA	16571_DE_PP1_pt1_203396061203396321.bed	444	313	715	768	770	510	609	506
203398321203398634.bed	CAGTGTAAGAGCAGCTCAAG	16572_DE_PP1_pt1_203398321203398634.bed	1297	1101	2077	2081	1227	1465	1258	1146
203398321203398634.bed	CAGTTCTCGGGGCTGAACTC	16573_DE_PP1_pt1_203398321203398634.bed	17	19	127	138	192	101	118	203
203403835203404183.bed	CAATCCCATATTTCAGAGCT	16574_DE_PP1_pt1_203403835203404183.bed	3126	2390	3763	4022	3978	1577	4975	2574
203403835203404183.bed	GAGGTCTAGGGAGCCTGTGA	16575_DE_PP1_pt1_203403835203404183.bed	249	199	573	566	223	206	281	383
203419631203420128.bed	TTGCTGGGACGACCTAGAGG	16576_DE_PP1_pt1_203419631203420128.bed	729	605	563	511	357	212	672	346
203444790203445328.bed	TGTGTGCAGGTAAGCCCAGT	16577_DE_PP1_pt1_203444790203445328.bed	135	157	258	255	194	28	272	161
203456101203457392.bed	TTGTGCCCGCTAGACCCTAG	16578_DE_PP1_pt1_203456101203457392.bed	257	232	476	539	118	401	285	367
203477713203478092.bed	AAGGTCATCTCTTGGACCAG	16579_DE_PP1_pt1_203477713203478092.bed	316	268	387	352	494	179	387	406
1154727011547588.bed	CTACTGATTACATCAGGGCG	1658_DE_PP1_pt1_1154727011547588.bed	0	0	0	0	0	0	0	0
203477713203478092.bed	GCCGCCGGCAGCATGGACAA	16580_DE_PP1_pt1_203477713203478092.bed	6482	5441	9288	9363	4736	3243	4856	4299
203482636203483922.bed	ATAGCGCGAGATTTAGCCAC	16581_DE_PP1_pt1_203482636203483922.bed	664	589	762	834	231	281	459	324
20349672035460.bed	AAACCGATGACGTCGCCTGA	16582_DE_PP1_pt1_20349672035460.bed	279	280	530	520	154	30	537	90
203554384203555503.bed	CGTCCGGTCTAACACCTGCC	16583_DE_PP1_pt1_203554384203555503.bed	309	261	414	395	30	5	29	19
203554384203555503.bed	GTTTCTGGTCCCCGACTCCT	16584_DE_PP1_pt1_203554384203555503.bed	66	37	59	72	546	309	82	225
203560907203562001.bed	ATAAGCAGGACCTTCGGGGG	16585_DE_PP1_pt1_203560907203562001.bed	464	434	703	684	519	375	304	628
203562725203563263.bed	AACTAGGACAACGTCATAGA	16586_DE_PP1_pt1_203562725203563263.bed	94	96	420	452	311	31	220	176
203562725203563263.bed	GGCATAGCAGTTCCTAATAG	16587_DE_PP1_pt1_203562725203563263.bed	628	522	920	892	1132	715	782	469
203569344203569844.bed	ACAGTCCATAATGCGGCCTA	16588_DE_PP1_pt1_203569344203569844.bed	68	39	358	399	247	67	147	28
203569344203569844.bed	GGGTCCTTCCAGTTAGCCTG	16589_DE_PP1_pt1_203569344203569844.bed	248	264	554	612	417	342	575	582
1154727011547588.bed	AGAATATAACCAGGGTGCCA	1659_DE_PP1_pt1_1154727011547588.bed	358	340	747	735	348	434	614	864
203595373203596222.bed	GTTGAGATCGTCCAAAGCTG	16590_DE_PP1_pt1_203595373203596222.bed	204	160	267	307	212	126	221	147
203608331203608661.bed	GGATGATTGTCCCAAGCCTG	16591_DE_PP1_pt1_203608331203608661.bed	89	93	368	394	157	159	154	421
203608331203608661.bed	CTAGAGCACTACCAACAAGC	16592_DE_PP1_pt1_203608331203608661.bed	651	555	910	937	781	579	873	1134
203619161203619854.bed	GCCCCGTAAAGCTTGGAGCG	16593_DE_PP1_pt1_203619161203619854.bed	223	176	441	449	207	81	277	15
203636419203637995.bed	TTCATGCGGGGGAAGTCCCA	16594_DE_PP1_pt1_203636419203637995.bed	132	108	164	133	139	4	83	0
2036377820364181.bed	CGGATTCCACAGTCAGCACT	16595_DE_PP1_pt1_2036377820364181.bed	736	652	780	806	547	168	605	230
2036377820364181.bed	GACTCAGGAGGAATTCCCCA	16596_DE_PP1_pt1_2036377820364181.bed	474	348	363	395	298	269	268	805
203651695203652102.bed	TCACGATGATTGGTGTCCCC	16597_DE_PP1_pt1_203651695203652102.bed	231	203	296	340	47	74	121	148
203721155203721547.bed	TGGATCAATATCCAAGGGGG	16598_DE_PP1_pt1_203721155203721547.bed	181	157	343	387	157	191	260	522
203721155203721547.bed	TGAGTGGATCAATATCCAAG	16599_DE_PP1_pt1_203721155203721547.bed	381	343	567	588	98	304	86	426
1070798710708584.bed	GCTTTGAAACAAGAAGCCGT	166_DE_PP1_pt1_1070798710708584.bed	4	4	49	50	0	19	0	0
1154727011547588.bed	GAGGCAAGTAGTATCCAGAC	1660_DE_PP1_pt1_1154727011547588.bed	829	760	1151	1167	1492	714	1359	1278
203721155203721547.bed	AGTGAGTGGATCAATATCCA	16600_DE_PP1_pt1_203721155203721547.bed	73	51	291	338	272	287	243	191
203725322203726103.bed	GGTAAAAAAGCCCTAAACCA	16601_DE_PP1_pt1_203725322203726103.bed	334	300	351	348	320	390	667	377
203725322203726103.bed	ACCTAAGAGACCTTTTCAGA	16602_DE_PP1_pt1_203725322203726103.bed	945	755	1252	1291	1427	977	1265	1278
203738435203739083.bed	AGCTCCACAAATTGGTGCGG	16603_DE_PP1_pt1_203738435203739083.bed	180	163	149	138	0	12	5	54
203738435203739083.bed	ACCAGCTCCACAAATTGGTG	16604_DE_PP1_pt1_203738435203739083.bed	756	620	611	635	172	245	374	46
203764500203765619.bed	GATTAGCGAACACCGGATGT	16605_DE_PP1_pt1_203764500203765619.bed	480	398	484	535	154	182	303	217
203764500203765619.bed	TCCTCGAGATTAGCGAACAC	16606_DE_PP1_pt1_203764500203765619.bed	195	138	416	431	359	99	486	22
2037892020379262.bed	TTACTACAAATGTCCACCAG	16607_DE_PP1_pt1_2037892020379262.bed	1213	1051	1081	1118	1019	289	1381	973
203829638203831232.bed	CATCCTGCGTAGGATACGAT	16608_DE_PP1_pt1_203829638203831232.bed	137	114	78	61	27	0	0	0
203829638203831232.bed	TTCCAGTCTTGGTAGCCCCG	16609_DE_PP1_pt1_203829638203831232.bed	73	41	54	47	77	30	63	122
1154727011547588.bed	TGTGGAGCCCTGGTATTGCA	1661_DE_PP1_pt1_1154727011547588.bed	602	480	694	719	527	810	422	313
203829638203831232.bed	ACATCCTGCGTAGGATACGA	16610_DE_PP1_pt1_203829638203831232.bed	129	131	377	447	107	265	62	643
203829638203831232.bed	AGGTGCCTTCGGTTGTATAG	16611_DE_PP1_pt1_203829638203831232.bed	251	211	169	190	224	190	249	301
203829638203831232.bed	AATACGGGGTGCGAAGGCGC	16612_DE_PP1_pt1_203829638203831232.bed	394	329	543	594	72	198	78	57
203840334203840579.bed	GCAGGGCTGAAGCAGTCTCA	16613_DE_PP1_pt1_203840334203840579.bed	186	168	472	481	406	248	443	155
203840334203840579.bed	CTGCTGTGGCTTATTCTGAA	16614_DE_PP1_pt1_203840334203840579.bed	483	398	1180	1187	823	442	791	1202
203868042203868668.bed	AGAAGTCAACAATCTTCGGA	16615_DE_PP1_pt1_203868042203868668.bed	171	144	103	125	140	214	153	118
203868042203868668.bed	CATGGCAACTAGAGTTCTCA	16616_DE_PP1_pt1_203868042203868668.bed	122	89	237	226	297	73	227	149
203954061203954655.bed	AGCAAATTAGAGCACTTGGT	16617_DE_PP1_pt1_203954061203954655.bed	194	161	204	264	105	211	238	441
203954879203955247.bed	GTTCCTGATAAAAAGCGAGT	16618_DE_PP1_pt1_203954879203955247.bed	462	365	656	709	806	556	905	695
203954879203955247.bed	ATGAGCCAGCTAGAGCAGAC	16619_DE_PP1_pt1_203954879203955247.bed	428	426	641	692	605	281	866	429
115479673115480173.bed	AGCCTGTACATGCATGCGAC	1662_DE_PP1_pt1_115479673115480173.bed	127	122	303	292	79	204	364	180
203954879203955247.bed	AAGAGGACCTTCCATTCTAG	16620_DE_PP1_pt1_203954879203955247.bed	938	755	1079	1113	1946	939	1958	1156
203965196203966718.bed	CAATAGGCTCGGGAACAATA	16621_DE_PP1_pt1_203965196203966718.bed	796	671	1058	1107	763	522	621	560
203965196203966718.bed	GTTCCCGAGCCTATTGCCTG	16622_DE_PP1_pt1_203965196203966718.bed	200	166	307	338	157	399	211	181
203980515203981084.bed	TGGCGTATTTGATGGATGGC	16623_DE_PP1_pt1_203980515203981084.bed	156	142	383	420	236	361	330	303
203985824203986711.bed	GGTGATTGCTCACTTCCCAG	16624_DE_PP1_pt1_203985824203986711.bed	162	116	93	95	209	91	31	65
203995307203995797.bed	CATCAGACGGTAGAGACATA	16625_DE_PP1_pt1_203995307203995797.bed	500	473	913	1020	500	563	349	823
204034160204035078.bed	TATCTGGAGTCCTAAGTGTA	16626_DE_PP1_pt1_204034160204035078.bed	266	201	777	824	571	413	636	494
204041554204044564.bed	GGCGCGATCAGCGTTTGCAG	16627_DE_PP1_pt1_204041554204044564.bed	2457	2147	4127	4272	2513	1187	2696	2324
204041554204044564.bed	GTGTTTACGTACGGAACGCG	16628_DE_PP1_pt1_204041554204044564.bed	79	61	63	75	43	20	31	6
204041554204044564.bed	TGTTTACGTACGGAACGCGC	16629_DE_PP1_pt1_204041554204044564.bed	7	5	34	32	1	0	21	66
115479673115480173.bed	GCAGACTGGCTGATTACCAC	1663_DE_PP1_pt1_115479673115480173.bed	222	195	781	840	458	750	451	453
204041554204044564.bed	ACGTACGGAACGCGCGGGGT	16630_DE_PP1_pt1_204041554204044564.bed	605	500	990	1022	534	597	1112	898
204046949204048192.bed	GCTCCTGCCTGAACTCGTTG	16631_DE_PP1_pt1_204046949204048192.bed	64	34	88	115	144	147	231	287
204046949204048192.bed	GACACATCCGGGTTCCAGAA	16632_DE_PP1_pt1_204046949204048192.bed	97	84	165	161	18	127	183	166
204046949204048192.bed	GAACCCGGATGTGTCAGCCA	16633_DE_PP1_pt1_204046949204048192.bed	368	337	982	1027	433	317	848	566
204048846204049965.bed	TAAATGCTAAGGCCACCGCT	16634_DE_PP1_pt1_204048846204049965.bed	1119	861	1431	1543	1124	549	1191	669
204048846204049965.bed	AATGCTAAGGCCACCGCTGG	16635_DE_PP1_pt1_204048846204049965.bed	832	685	947	943	844	471	836	798
204053191204054313.bed	GATGGTCCTATTCCTCACTA	16636_DE_PP1_pt1_204053191204054313.bed	358	314	432	460	198	363	625	256
204053191204054313.bed	CAAGTCGTGTGTGCAAGCAC	16637_DE_PP1_pt1_204053191204054313.bed	241	187	463	469	1017	245	669	474
204062306204062712.bed	GCTGTAGGTAGGGCGTTCCC	16638_DE_PP1_pt1_204062306204062712.bed	481	395	491	562	88	53	125	83
204063136204063899.bed	GGAGCTCTAATGGCCCAATG	16639_DE_PP1_pt1_204063136204063899.bed	465	361	303	339	394	313	534	467
115479673115480173.bed	GCTGTGGTTTGTAAAGAAGT	1664_DE_PP1_pt1_115479673115480173.bed	1062	843	1401	1373	1148	718	1191	821
204063136204063899.bed	CTTAATCACACCGTGGAGCA	16640_DE_PP1_pt1_204063136204063899.bed	388	313	674	673	269	284	168	144
204071020204072082.bed	ACTGATAACCTAGGCTAGGG	16641_DE_PP1_pt1_204071020204072082.bed	473	349	774	799	673	294	596	369
204077513204078583.bed	GGCGCACAATGCGGGCCTGT	16642_DE_PP1_pt1_204077513204078583.bed	3416	2892	4991	5119	4765	2614	5490	3447
204097948204098797.bed	CGGTCTCTGCCGGAGACGCA	16643_DE_PP1_pt1_204097948204098797.bed	44	71	223	230	63	77	161	98
2040983120410127.bed	TTTACGTGGTAGTCAGATGG	16644_DE_PP1_pt1_2040983120410127.bed	1172	842	1557	1545	1546	929	1897	778
2040983120410127.bed	CTTTAGTCTCAGATTTTACG	16645_DE_PP1_pt1_2040983120410127.bed	399	362	438	532	791	525	1399	724
204114099204114594.bed	ATTTAGACGAGATAAGCACC	16646_DE_PP1_pt1_204114099204114594.bed	467	369	614	694	559	667	1202	833
204119809204121952.bed	TCGGACCAAGGTAGCGGAGT	16647_DE_PP1_pt1_204119809204121952.bed	217	179	436	450	127	1	138	60
204119809204121952.bed	CCGCCGCGATTGTGACATCA	16648_DE_PP1_pt1_204119809204121952.bed	484	403	674	662	589	792	707	749
204131631204132254.bed	CCCCTGTCAAAACTAGGGGC	16649_DE_PP1_pt1_204131631204132254.bed	0	0	0	0	0	0	0	0
115479673115480173.bed	GCACGTAAATCTCAGAGCAT	1665_DE_PP1_pt1_115479673115480173.bed	176	166	319	298	92	109	268	26
204159462204159939.bed	CTTGCCGAAGCGCAGGCCGA	16650_DE_PP1_pt1_204159462204159939.bed	5361	4724	8336	8715	6514	4912	6675	5482
204182782204183719.bed	TCGCACCTCGCGGTGTTCTG	16651_DE_PP1_pt1_204182782204183719.bed	91	73	121	175	160	327	263	321
20418372042655.bed	CTCGGTTCCCACGTAATGCT	16652_DE_PP1_pt1_20418372042655.bed	914	780	1256	1341	941	760	1503	1189
204196368204197060.bed	GGTCCTGACTAGATGCTGAT	16653_DE_PP1_pt1_204196368204197060.bed	471	401	873	805	796	527	588	549
204227475204228031.bed	ACTACTCTACAGGTGGATGT	16654_DE_PP1_pt1_204227475204228031.bed	427	368	944	1003	722	372	828	498
204232167204233029.bed	CACCGAGCGAAACTCTTGGA	16655_DE_PP1_pt1_204232167204233029.bed	238	163	243	253	1	9	0	0
204235424204236299.bed	TACTAATTGGAGCTTGTGTG	16656_DE_PP1_pt1_204235424204236299.bed	391	303	688	725	314	309	396	614
204247867204248334.bed	TGATCCACCTTCAGTAGGAC	16657_DE_PP1_pt1_204247867204248334.bed	54	62	367	382	66	23	89	1
204255936204257749.bed	TGTGCTCCAATCAGGCGGGG	16658_DE_PP1_pt1_204255936204257749.bed	166	172	441	479	461	172	483	400
204264724204266021.bed	CCAAACCGCACAAACACACG	16659_DE_PP1_pt1_204264724204266021.bed	606	556	684	672	241	294	311	414
115483604115483891.bed	GAGAGAGGGATTGTAATACA	1666_DE_PP1_pt1_115483604115483891.bed	754	650	723	714	1091	1336	1451	764
204264724204266021.bed	GAAGGGGCTTCATGACGTGC	16660_DE_PP1_pt1_204264724204266021.bed	343	286	346	322	108	277	295	98
204273346204273658.bed	ATCACATTCTAAAGACCCGC	16661_DE_PP1_pt1_204273346204273658.bed	1075	882	1598	1627	887	650	713	1487
204276363204277203.bed	TTAAGTGGCACTCAGGATCG	16662_DE_PP1_pt1_204276363204277203.bed	391	343	634	655	570	291	756	168
204282732204283991.bed	ATGAGTATCCCAACCAAGCT	16663_DE_PP1_pt1_204282732204283991.bed	1713	1463	2194	2396	2299	2175	3770	3241
204291366204292395.bed	TCCACAGAATGATACGCCAT	16664_DE_PP1_pt1_204291366204292395.bed	673	540	1393	1343	296	641	302	371
204300429204300638.bed	ATTAGGTAGGTACCAGAAGT	16665_DE_PP1_pt1_204300429204300638.bed	1174	907	1388	1557	1390	1428	2270	1885
204300429204300638.bed	TGCCAGCTGTTTGCCCAAGG	16666_DE_PP1_pt1_204300429204300638.bed	446	364	393	353	426	240	364	386
204315302204315554.bed	CTGCTCTAGGTATAATCGAG	16667_DE_PP1_pt1_204315302204315554.bed	1406	1131	1264	1382	1231	1117	2316	820
204317982204318199.bed	ACCAGAACAGCTTGTCGGGA	16668_DE_PP1_pt1_204317982204318199.bed	32	31	37	32	73	10	3	20
204332409204333156.bed	GTTTTGCTCGAGTGTGCGTG	16669_DE_PP1_pt1_204332409204333156.bed	384	318	588	582	931	363	673	616
115485419115486006.bed	TCAGTTATAAGCTTAGAACT	1667_DE_PP1_pt1_115485419115486006.bed	3	2	16	11	307	49	243	74
204346298204347647.bed	TCTTGCACTTGAACCACCGG	16670_DE_PP1_pt1_204346298204347647.bed	458	404	392	401	437	52	652	433
204346298204347647.bed	TTGCACTTGAACCACCGGCG	16671_DE_PP1_pt1_204346298204347647.bed	444	402	803	766	388	227	749	483
204352299204352715.bed	CTCAACGCAGATTGCTGTTG	16672_DE_PP1_pt1_204352299204352715.bed	403	325	695	729	620	612	805	729
204367499204368067.bed	AGATGGAAGATAACGCCATC	16673_DE_PP1_pt1_204367499204368067.bed	174	167	331	303	147	174	219	250
204380815204381461.bed	CGTCACTCGCAAAATCCCCG	16674_DE_PP1_pt1_204380815204381461.bed	0	0	0	0	0	0	0	0
204386258204387715.bed	CTCGAGAGGTTTCGCTCTGG	16675_DE_PP1_pt1_204386258204387715.bed	474	393	805	792	309	254	709	318
204386258204387715.bed	AAGCACTAACAACTCTCGAG	16676_DE_PP1_pt1_204386258204387715.bed	1120	928	765	770	709	914	1183	446
204406877204408173.bed	CTACACCGAGTTTGAGACGT	16677_DE_PP1_pt1_204406877204408173.bed	660	527	1125	1260	390	270	440	394
204415156204416254.bed	CGCTCAATAGAACCACCAGA	16678_DE_PP1_pt1_204415156204416254.bed	767	614	1180	1195	1003	646	920	800
204423983204424800.bed	CCGACATGAATGCCAACACA	16679_DE_PP1_pt1_204423983204424800.bed	55	50	347	358	165	326	232	433
115485419115486006.bed	TCATCTTGACTCCTTCACAC	1668_DE_PP1_pt1_115485419115486006.bed	587	462	864	1038	241	223	186	386
204462653204464421.bed	AATTACGGTAGCGATGTTCG	16680_DE_PP1_pt1_204462653204464421.bed	0	0	0	0	4	0	132	47
204475286204476352.bed	AGCTGTTGTCTACGGGAGCC	16681_DE_PP1_pt1_204475286204476352.bed	531	483	570	537	190	109	328	291
204475286204476352.bed	AGATAGACGTGTTTTCAGGG	16682_DE_PP1_pt1_204475286204476352.bed	926	763	1185	1225	1326	1190	1348	907
204485059204486178.bed	TACCCGCACAACTGGCGGTA	16683_DE_PP1_pt1_204485059204486178.bed	131	121	35	38	0	19	89	41
204529412204530022.bed	GGATAACATTCAAACCTACT	16684_DE_PP1_pt1_204529412204530022.bed	574	549	1347	1405	1458	903	1373	1274
204529412204530022.bed	ATATCACACTTTCAACACCC	16685_DE_PP1_pt1_204529412204530022.bed	1720	1397	1930	2101	1766	1309	2825	1674
204532273204532992.bed	GACACACTAGCCTCACGTGG	16686_DE_PP1_pt1_204532273204532992.bed	465	388	526	489	428	428	596	462
204534602204535874.bed	GTAAAGCTGCTACCTTCGTA	16687_DE_PP1_pt1_204534602204535874.bed	490	413	499	574	499	480	644	662
204534602204535874.bed	GGCTGGCCCGATAGGCTAGG	16688_DE_PP1_pt1_204534602204535874.bed	132	112	343	325	773	226	727	232
204545346204545849.bed	AGGACAGTGTAACCGCCTAG	16689_DE_PP1_pt1_204545346204545849.bed	21	20	98	121	106	27	136	48
115485419115486006.bed	ATGAGCTCTAATTTTCAGGG	1669_DE_PP1_pt1_115485419115486006.bed	1384	1139	1906	1960	1900	950	2442	2000
204556845204557066.bed	GAGATCCTCAAAGTGCAGAG	16690_DE_PP1_pt1_204556845204557066.bed	349	303	645	699	623	387	867	414
204556845204557066.bed	GTCGGGAGTCGGGAGTCAGG	16691_DE_PP1_pt1_204556845204557066.bed	455	323	529	502	651	260	812	496
204571264204571573.bed	AAGTGCTCGTGCTCACCCCA	16692_DE_PP1_pt1_204571264204571573.bed	675	492	491	541	479	445	601	425
204592611204593518.bed	CTGATTAGCAGTTTCTACCG	16693_DE_PP1_pt1_204592611204593518.bed	2105	1804	2517	2657	2276	1473	2160	1754
204606253204607763.bed	TAGTTCTGACTCCAACGGTG	16694_DE_PP1_pt1_204606253204607763.bed	12	11	23	35	1	4	0	95
204606253204607763.bed	AATGCTTTCACGAGGCGGGA	16695_DE_PP1_pt1_204606253204607763.bed	115	101	210	208	255	193	176	180
204606253204607763.bed	AAGCATTCACTGAGCGTAGG	16696_DE_PP1_pt1_204606253204607763.bed	220	156	409	442	58	69	254	422
204618365204619562.bed	TGTATCCGCAGCTCACGGCC	16697_DE_PP1_pt1_204618365204619562.bed	534	394	618	669	167	83	185	12
204618365204619562.bed	GAGTTAGACTAAATGGTCCA	16698_DE_PP1_pt1_204618365204619562.bed	511	460	570	592	641	430	341	748
204643449204643786.bed	AATGCTGCATAAGCTTCACG	16699_DE_PP1_pt1_204643449204643786.bed	49	40	191	259	187	178	103	153
1071134610711728.bed	CAGCAGTTCACTCAGTGACA	167_DE_PP1_pt1_1071134610711728.bed	1702	1379	1734	1732	680	753	767	825
115485419115486006.bed	ATCCCTACAGTGAATTAACA	1670_DE_PP1_pt1_115485419115486006.bed	643	546	1011	1089	516	297	495	346
204653471204655148.bed	TGTCCACGATTCCCCGGCGG	16700_DE_PP1_pt1_204653471204655148.bed	641	474	1147	1168	886	475	1105	389
204653471204655148.bed	ATCGTGGACACCGAGGTCGC	16701_DE_PP1_pt1_204653471204655148.bed	859	758	911	930	838	334	629	374
204661990204662466.bed	AGCCTCATCAGGACCGGATG	16702_DE_PP1_pt1_204661990204662466.bed	147	101	29	44	1	0	63	0
204680302204680691.bed	AGCGTAGGTAAAGTTAGGAG	16703_DE_PP1_pt1_204680302204680691.bed	1025	852	1414	1551	1623	1152	1688	2099
204681225204681839.bed	TCCGGAGCAGACGTTCCAAG	16704_DE_PP1_pt1_204681225204681839.bed	252	221	337	365	409	344	362	107
204683684204684516.bed	AGACCCACAGATCTACGTCG	16705_DE_PP1_pt1_204683684204684516.bed	442	352	464	501	95	3	271	127
204690740204690896.bed	ATAACAGCACCAAGGTGTCC	16706_DE_PP1_pt1_204690740204690896.bed	227	158	285	285	562	118	263	293
204695007204695858.bed	GGATACTAGACCTGTCTGTG	16707_DE_PP1_pt1_204695007204695858.bed	476	433	535	466	342	430	325	275
204716061204716270.bed	GGGGAGAAGAGCACCCCTAG	16708_DE_PP1_pt1_204716061204716270.bed	44	48	110	138	29	118	37	77
204719170204719679.bed	CCTTAAACTCGCTATGACTG	16709_DE_PP1_pt1_204719170204719679.bed	1552	1206	1882	2025	1736	1379	1645	982
115496293115496890.bed	CTAGGGAGGTATTACCACCA	1671_DE_PP1_pt1_115496293115496890.bed	454	363	478	520	458	303	287	162
204727826204728070.bed	TGGCTCTTGGAACCCCCTCG	16710_DE_PP1_pt1_204727826204728070.bed	211	206	418	483	437	206	304	531
204760986204761193.bed	GCTGGACCAGTTCCGCTAGG	16711_DE_PP1_pt1_204760986204761193.bed	843	654	1425	1439	701	526	349	344
204777285204777630.bed	TTGACAACCCCTTACTTCCA	16712_DE_PP1_pt1_204777285204777630.bed	1399	1172	2220	2276	830	570	707	1039
204777285204777630.bed	CTTTGTGCCCTGGAAGTAAG	16713_DE_PP1_pt1_204777285204777630.bed	488	378	679	721	963	436	839	638
204797448204798050.bed	GCGCGAACACCGGAGAGATG	16714_DE_PP1_pt1_204797448204798050.bed	696	613	593	585	473	307	652	525
204798325204798792.bed	TCGATCCTATTTGTGGCTTG	16715_DE_PP1_pt1_204798325204798792.bed	257	250	311	319	311	290	183	400
204812131204812372.bed	ACCATAAAAAGTTGCAGCTG	16716_DE_PP1_pt1_204812131204812372.bed	995	824	1875	1835	1529	1232	932	1512
204827339204827778.bed	ATTCCTGGATACTAGGCAGG	16717_DE_PP1_pt1_204827339204827778.bed	401	306	547	548	495	158	654	308
204839253204840062.bed	ACGTCTCTGAATCTTAACAG	16718_DE_PP1_pt1_204839253204840062.bed	507	402	663	670	697	574	881	636
204846844204847086.bed	TGATGGGTACTTCCGGACCC	16719_DE_PP1_pt1_204846844204847086.bed	531	468	817	819	432	343	537	589
115496293115496890.bed	TTGTCCAACCCGAAATTCCC	1672_DE_PP1_pt1_115496293115496890.bed	1114	947	1499	1618	1352	433	1447	1021
204846844204847086.bed	GGGTCCGGAAGTACCCATCA	16720_DE_PP1_pt1_204846844204847086.bed	23	28	122	96	479	62	274	28
204846844204847086.bed	GTTCAACCTGCCCTCGCACC	16721_DE_PP1_pt1_204846844204847086.bed	630	557	804	853	539	247	201	301
204850075204850475.bed	CATCTGTTGAGCCACCCCTG	16722_DE_PP1_pt1_204850075204850475.bed	465	427	396	401	880	125	554	348
204851647204851864.bed	ATAAACAGAGACGTAAGTGC	16723_DE_PP1_pt1_204851647204851864.bed	850	720	1003	1061	519	1016	917	802
204851647204851864.bed	AGAGACGTAAGTGCAGGTAG	16724_DE_PP1_pt1_204851647204851864.bed	212	162	371	326	83	71	2	160
204856792204857304.bed	CACCAAGAGTAGCACCAGAT	16725_DE_PP1_pt1_204856792204857304.bed	874	693	1480	1513	1653	877	1168	1380
204856792204857304.bed	TATTCACAGTTCATGGCCGG	16726_DE_PP1_pt1_204856792204857304.bed	201	169	355	367	921	323	729	685
204858884204859467.bed	AAGAGAAGTCGGCTGCCGGA	16727_DE_PP1_pt1_204858884204859467.bed	615	525	927	986	802	623	606	931
204873490204873940.bed	GTTCAATGTCATGTGAAAAG	16728_DE_PP1_pt1_204873490204873940.bed	464	414	456	463	264	284	378	404
204885162204885381.bed	GAAGGATACCTGATACTCCA	16729_DE_PP1_pt1_204885162204885381.bed	217	161	458	438	610	157	284	138
115496293115496890.bed	TTTATCATAAGGGCTGTAAG	1673_DE_PP1_pt1_115496293115496890.bed	150	116	146	177	53	95	152	87
204887793204888414.bed	CAAAGCAAATCCATGTAACA	16730_DE_PP1_pt1_204887793204888414.bed	1063	845	1372	1394	1218	595	1435	910
204889752204890180.bed	GACAATGCCAGCGCTAATGT	16731_DE_PP1_pt1_204889752204890180.bed	706	615	1504	1571	699	871	819	656
204892247204894005.bed	CTACAGGTCTCGGTGCCCAC	16732_DE_PP1_pt1_204892247204894005.bed	170	138	161	128	44	38	1	20
204892247204894005.bed	AGTATACCAGCTGTAACTTG	16733_DE_PP1_pt1_204892247204894005.bed	411	371	650	641	288	70	373	439
204896557204898967.bed	GAATACCTCGTATTCACACC	16734_DE_PP1_pt1_204896557204898967.bed	45	37	156	160	20	3	172	4
204896557204898967.bed	CGGAATTCCTCCCCAGAGGG	16735_DE_PP1_pt1_204896557204898967.bed	599	478	707	694	302	500	486	413
204910677204911095.bed	AGGGAACCTGCGATAGAGGA	16736_DE_PP1_pt1_204910677204911095.bed	567	487	1105	1038	306	337	690	187
204914813204915040.bed	TCCCATGGTAACTGTCTGCG	16737_DE_PP1_pt1_204914813204915040.bed	99	89	462	473	28	173	303	259
204914813204915040.bed	AGCCTCGCAGACAGTTACCA	16738_DE_PP1_pt1_204914813204915040.bed	595	434	959	988	379	285	290	469
204919506204919902.bed	CGTTATGCACACAACCGCCC	16739_DE_PP1_pt1_204919506204919902.bed	785	648	964	1019	667	190	569	354
115496293115496890.bed	GCAAATGTGGCATGTTACCA	1674_DE_PP1_pt1_115496293115496890.bed	119	89	334	337	42	113	38	32
204944902204945347.bed	GCAGTTGGACACGGTACCAG	16740_DE_PP1_pt1_204944902204945347.bed	828	707	1125	1085	531	616	861	669
204953681204954041.bed	AGCGCTAATTAAAAGTTGGC	16741_DE_PP1_pt1_204953681204954041.bed	109	60	164	146	153	21	221	146
204957112204957534.bed	AGAACTAGGACAACGCCACT	16742_DE_PP1_pt1_204957112204957534.bed	973	785	1076	1106	877	832	1316	776
204958345204958839.bed	GGACAACCTTCTTTCTTCGA	16743_DE_PP1_pt1_204958345204958839.bed	374	336	478	503	200	121	586	436
204958345204958839.bed	CCTGAATTGGATGCGTTGTC	16744_DE_PP1_pt1_204958345204958839.bed	69	58	333	318	46	131	88	175
204960330204961101.bed	CGCGGCTGGTACGGTACCTG	16745_DE_PP1_pt1_204960330204961101.bed	983	804	1909	1986	947	669	1754	1522
204960330204961101.bed	AGGTACCGTACCAGCCGCGG	16746_DE_PP1_pt1_204960330204961101.bed	1310	1059	1653	1725	679	1093	1366	1078
204963926204964361.bed	ACTCCGGCAGGTGCACACTT	16747_DE_PP1_pt1_204963926204964361.bed	669	574	1372	1493	484	381	614	787
204963926204964361.bed	ATACTATTGATAAGGAACTC	16748_DE_PP1_pt1_204963926204964361.bed	149	134	147	93	364	174	126	154
204978918204979165.bed	TTAAGTTCGCCTGAGTTGGG	16749_DE_PP1_pt1_204978918204979165.bed	950	789	1123	1213	1000	722	1026	722
115496293115496890.bed	GGAGGGTAAGTAACACTATG	1675_DE_PP1_pt1_115496293115496890.bed	392	320	674	754	520	53	595	240
204981337204982109.bed	CGCCGTACACACCTATGGGA	16750_DE_PP1_pt1_204981337204982109.bed	446	372	549	545	713	109	401	305
204987361204987911.bed	TGCTTTAATAAAGTCACGGA	16751_DE_PP1_pt1_204987361204987911.bed	29	14	34	33	0	1	0	0
204996301204996543.bed	TGGACCTACAGGGCAATCCA	16752_DE_PP1_pt1_204996301204996543.bed	598	531	525	485	337	276	478	557
205090764205091884.bed	GTTCAGCGGCGTTGTCCGGG	16753_DE_PP1_pt1_205090764205091884.bed	664	578	1250	1228	1127	1562	823	1042
205110587205111155.bed	CGAGATCAACCTCAAGGAGC	16754_DE_PP1_pt1_205110587205111155.bed	499	422	507	527	221	240	430	124
205110587205111155.bed	GAAGGTCAGCGTGCAGCACG	16755_DE_PP1_pt1_205110587205111155.bed	1036	866	1572	1568	471	868	1362	768
2051292320514009.bed	TCTCACACGGGTAAGGCGAG	16756_DE_PP1_pt1_2051292320514009.bed	52	42	111	91	0	0	0	0
205179755205181156.bed	TTTCGGCGACATCGCCTGCA	16757_DE_PP1_pt1_205179755205181156.bed	276	288	551	577	307	156	218	107
205194874205195161.bed	CAGGCTCTATGGCCAGATAG	16758_DE_PP1_pt1_205194874205195161.bed	217	174	150	169	81	69	324	120
205204854205205206.bed	AGTTAGAACAAAGCTGTTGG	16759_DE_PP1_pt1_205204854205205206.bed	432	392	962	937	1058	589	1240	1212
115502680115504421.bed	TTTATCGAGTGCTACGCGCA	1676_DE_PP1_pt1_115502680115504421.bed	287	223	455	439	166	195	284	360
205242584205243340.bed	CGGGAGAAAGTGTTAGCGTA	16760_DE_PP1_pt1_205242584205243340.bed	247	196	341	328	285	255	510	430
205253705205254422.bed	AGGACAAGCTAAGCTGTCAT	16761_DE_PP1_pt1_205253705205254422.bed	121	112	299	287	13	46	162	22
205263385205264291.bed	GGAGGCTGGCTTTGACCGGA	16762_DE_PP1_pt1_205263385205264291.bed	27	33	106	81	80	56	165	103
205269802205271235.bed	AGACATTGCTTAGGCGACAC	16763_DE_PP1_pt1_205269802205271235.bed	399	328	346	395	286	3	147	108
205269802205271235.bed	AGGCAACTATGAGGTCAAGA	16764_DE_PP1_pt1_205269802205271235.bed	251	190	459	462	208	176	235	104
205282513205283676.bed	TGTTCCGCATTCTTGTCCGA	16765_DE_PP1_pt1_205282513205283676.bed	538	429	739	770	369	475	229	237
205282513205283676.bed	TTCTCCATCGGACAAGAATG	16766_DE_PP1_pt1_205282513205283676.bed	244	229	81	82	36	86	104	2
205286965205288179.bed	GGGCCGTGAGTCCAAGTGTA	16767_DE_PP1_pt1_205286965205288179.bed	132	76	101	113	229	19	467	42
205286965205288179.bed	TGCTGCCTAGCTGACAGTCA	16768_DE_PP1_pt1_205286965205288179.bed	61	50	210	194	246	39	187	23
205290128205291319.bed	TTTACCGCGCTGAGCTTGCG	16769_DE_PP1_pt1_205290128205291319.bed	145	140	321	308	117	111	194	53
115502680115504421.bed	TCTAGTACCCAGCCACGCGG	1677_DE_PP1_pt1_115502680115504421.bed	603	554	748	779	274	114	374	318
205290128205291319.bed	CAGCGCGGTAAAGACCACGC	16770_DE_PP1_pt1_205290128205291319.bed	245	199	412	428	51	432	48	66
205293943205294749.bed	GACAGGGAATCCGTGTTGGT	16771_DE_PP1_pt1_205293943205294749.bed	372	306	685	661	279	350	192	435
205319672205319965.bed	GGCACGCACGCCATCATGAT	16772_DE_PP1_pt1_205319672205319965.bed	539	425	752	835	277	137	499	320
205366184205366451.bed	ACGTAGTGAGAGTCCATGGG	16773_DE_PP1_pt1_205366184205366451.bed	209	188	390	402	173	57	159	340
205399735205400333.bed	TTTAAAACTGAGCGGCGCGG	16774_DE_PP1_pt1_205399735205400333.bed	396	328	370	372	203	317	237	495
205410100205412007.bed	GCCCGCTAGGTCTCTCACAC	16775_DE_PP1_pt1_205410100205412007.bed	353	317	261	295	179	95	132	179
205415883205417325.bed	GATCTGGTAACCTGGGATCG	16776_DE_PP1_pt1_205415883205417325.bed	57	46	47	61	134	170	161	121
205415883205417325.bed	CTTTTCCCACAGGAGGTCGG	16777_DE_PP1_pt1_205415883205417325.bed	141	122	124	144	35	8	94	1
205419092205420078.bed	GGACGTGAGTAATACATGGC	16778_DE_PP1_pt1_205419092205420078.bed	273	229	197	210	240	30	261	110
205421007205421625.bed	GATGGAGGCTACAACTTGCC	16779_DE_PP1_pt1_205421007205421625.bed	353	262	420	477	274	134	541	265
115502680115504421.bed	CTAGCTTCCTCCCGACCGGG	1678_DE_PP1_pt1_115502680115504421.bed	1077	931	1823	1920	1493	471	1114	1079
205425923205426843.bed	GCGAACACACCTTGGCCGCG	16780_DE_PP1_pt1_205425923205426843.bed	4528	3745	6728	6652	4935	3984	5834	4843
205439364205439771.bed	TCTAAAACACTTGGCCACCG	16781_DE_PP1_pt1_205439364205439771.bed	100	116	478	486	139	8	160	250
205457311205457648.bed	GTGGTCACGTAGCTGTGGCG	16782_DE_PP1_pt1_205457311205457648.bed	321	313	557	609	514	545	581	641
205471266205472346.bed	GCTTAGTGTTACGGATGCCT	16783_DE_PP1_pt1_205471266205472346.bed	56	57	23	31	146	135	90	22
205471266205472346.bed	TAGGATCAGCCTCCACGTTG	16784_DE_PP1_pt1_205471266205472346.bed	108	104	222	251	284	194	536	94
205473379205474707.bed	AGACTCCCTAAGGGGGCGCG	16785_DE_PP1_pt1_205473379205474707.bed	2	5	3	1	63	6	50	41
205473379205474707.bed	TTTCCACCCAGTCCGGAACC	16786_DE_PP1_pt1_205473379205474707.bed	17	21	25	31	54	65	58	39
205497859205498611.bed	ATCCACTACGAGATGGCCAC	16787_DE_PP1_pt1_205497859205498611.bed	289	221	612	564	176	81	303	210
205497859205498611.bed	GGGCTGCATCCACTACGAGA	16788_DE_PP1_pt1_205497859205498611.bed	438	375	917	936	300	179	94	503
205512482205513362.bed	CAGCACGTCACCAAGTCGCC	16789_DE_PP1_pt1_205512482205513362.bed	4329	3866	7055	7184	3966	2990	4648	4328
115502680115504421.bed	AGGCCGCCTGTGAGTCGAGA	1679_DE_PP1_pt1_115502680115504421.bed	776	646	1284	1310	994	361	1064	357
205540855205541470.bed	GGATCTGTCTAACCGCCCTA	16790_DE_PP1_pt1_205540855205541470.bed	129	97	255	257	240	156	314	139
2055479920555082.bed	AGAGGGTACTTCATGTACTA	16791_DE_PP1_pt1_2055479920555082.bed	243	211	418	407	489	196	850	688
2055479920555082.bed	TAATGCTTGCAGGCAAAAGA	16792_DE_PP1_pt1_2055479920555082.bed	642	565	1215	1240	1198	576	872	596
2055479920555082.bed	GGACAAGAAAGCATTCCATC	16793_DE_PP1_pt1_2055479920555082.bed	489	400	1011	1063	1235	518	990	517
205566915205567356.bed	ACAGGTAACAACGGCACAGG	16794_DE_PP1_pt1_205566915205567356.bed	3384	2904	4840	5112	3159	2171	2805	2740
205570405205570926.bed	CAACATGCTATCACGAAGAG	16795_DE_PP1_pt1_205570405205570926.bed	471	416	862	953	751	354	498	656
205570405205570926.bed	GGGAGTATTACCATGGACAC	16796_DE_PP1_pt1_205570405205570926.bed	330	278	351	309	362	191	288	146
205570405205570926.bed	TCCATGGTAATACTCCCACC	16797_DE_PP1_pt1_205570405205570926.bed	94	64	63	50	177	310	168	91
2055846720558700.bed	GAGTCAATGTGGAAGAAGCT	16798_DE_PP1_pt1_2055846720558700.bed	1864	1551	2438	2521	3943	1611	2875	1841
2055846720558700.bed	TGACTCATTCATGTTTCAGG	16799_DE_PP1_pt1_2055846720558700.bed	164	96	166	188	122	17	99	203
1071134610711728.bed	GAGGGTCGGCTATAATCTGA	168_DE_PP1_pt1_1071134610711728.bed	583	453	999	1099	640	526	409	504
115502680115504421.bed	CTATCTGTACTAGCCCGAGG	1680_DE_PP1_pt1_115502680115504421.bed	496	436	870	913	369	530	409	502
205600047205601647.bed	GTCGCTACACGTCACTTCCG	16800_DE_PP1_pt1_205600047205601647.bed	98	55	40	33	32	2	0	12
205600047205601647.bed	AGCAACCGCACCGAACGCGA	16801_DE_PP1_pt1_205600047205601647.bed	874	828	1570	1515	889	1195	1211	653
205638571205638804.bed	AGCCGTTTGATGTGCCTGGG	16802_DE_PP1_pt1_205638571205638804.bed	157	118	147	110	145	127	265	44
205639347205640733.bed	CGGAGGCCCACGACTTCACA	16803_DE_PP1_pt1_205639347205640733.bed	767	694	1373	1441	699	956	858	982
205641037205641813.bed	GCACACGCTAGACGCCTCTG	16804_DE_PP1_pt1_205641037205641813.bed	214	183	495	474	25	19	87	0
205647752205648604.bed	GGAAGGCCTGACCCGCACTA	16805_DE_PP1_pt1_205647752205648604.bed	423	367	573	574	394	560	449	844
205648902205650166.bed	GAAAGCTACCCGGCTTCGCG	16806_DE_PP1_pt1_205648902205650166.bed	134	108	154	149	9	0	1	6
205648902205650166.bed	ATCTCCAGGTTACTCCGCGG	16807_DE_PP1_pt1_205648902205650166.bed	781	655	952	1019	637	348	511	564
205658617205658996.bed	ACTGTGAGCGCACTTGATGG	16808_DE_PP1_pt1_205658617205658996.bed	273	233	636	606	232	266	284	572
205718143205719888.bed	ATATCCCGAGACGCGTACGC	16809_DE_PP1_pt1_205718143205719888.bed	1294	1097	2082	2054	1264	713	2147	1481
115502680115504421.bed	CCGCGGTGACGGGTGACACC	1681_DE_PP1_pt1_115502680115504421.bed	2591	2263	3630	3674	2365	1194	3026	1847
205718143205719888.bed	CGGGGAAATGTCCGTACTCA	16810_DE_PP1_pt1_205718143205719888.bed	188	152	338	345	423	206	820	352
205718143205719888.bed	TTTATTACTAAAGTCACTCG	16811_DE_PP1_pt1_205718143205719888.bed	159	81	36	51	81	85	75	19
205736386205736952.bed	CTAACAATGCTTGAAAAGGC	16812_DE_PP1_pt1_205736386205736952.bed	377	332	447	454	608	235	1121	661
205743450205743695.bed	AAGCCAGGTTAAACACCTTG	16813_DE_PP1_pt1_205743450205743695.bed	297	243	675	689	407	500	277	191
205743450205743695.bed	TGCGGTTCCTCCCTCAACAG	16814_DE_PP1_pt1_205743450205743695.bed	498	460	1045	1094	299	172	420	39
205744205205744829.bed	GGCTGGTTCTCTTTACCGCG	16815_DE_PP1_pt1_205744205205744829.bed	292	236	242	253	180	112	136	179
205766219205766765.bed	CTGGAGCCTAGCTATCATTG	16816_DE_PP1_pt1_205766219205766765.bed	692	585	801	831	500	281	1086	418
205781547205783560.bed	AAGACCGGTAAACGTCCCTG	16817_DE_PP1_pt1_205781547205783560.bed	205	171	429	465	141	238	450	250
205781547205783560.bed	ATATATCGCTTCGGGCCCGG	16818_DE_PP1_pt1_205781547205783560.bed	1	0	1	0	0	0	17	0
2057827620578692.bed	GTTAGAAGCCGAATACATTG	16819_DE_PP1_pt1_2057827620578692.bed	148	126	263	287	468	372	585	476
115502680115504421.bed	CATTCATTAGTAATCAACCT	1682_DE_PP1_pt1_115502680115504421.bed	1189	953	2101	2146	1581	703	1794	1196
2057925820579579.bed	GGCCCTCAGTGACACTCAGT	16820_DE_PP1_pt1_2057925820579579.bed	486	389	819	864	547	135	719	1018
205809619205810525.bed	ACATTAGTGCTTACTCACGA	16821_DE_PP1_pt1_205809619205810525.bed	482	394	1076	1122	876	361	883	527
205812441205812831.bed	GAGCCACCAGTATCCTGCAA	16822_DE_PP1_pt1_205812441205812831.bed	788	663	1381	1363	590	579	1100	1047
205812441205812831.bed	AGAGCCACCAGTATCCTGCA	16823_DE_PP1_pt1_205812441205812831.bed	954	767	1428	1469	1253	687	1522	767
2058331720583566.bed	GCACATACAAGGTAGTAACT	16824_DE_PP1_pt1_2058331720583566.bed	209	150	196	205	288	12	122	131
205882481205883044.bed	AGATTGTTGACCCAGTGACC	16825_DE_PP1_pt1_205882481205883044.bed	553	421	660	704	1051	508	1740	602
205887956205888642.bed	TCTCCCCGAACGTGGCCATG	16826_DE_PP1_pt1_205887956205888642.bed	127	110	255	336	253	545	294	261
205899651205900153.bed	ACAGCGACTTTGGGTCTGAT	16827_DE_PP1_pt1_205899651205900153.bed	278	249	613	647	236	61	171	253
205902613205903165.bed	AATGAGTGAATACACCCGAG	16828_DE_PP1_pt1_205902613205903165.bed	422	373	863	874	335	880	601	653
20607702062281.bed	CTCTGCGGATTTCAAAGGCG	16829_DE_PP1_pt1_20607702062281.bed	236	178	345	361	690	282	574	479
115502680115504421.bed	GAGGCAAAGTGACAGTGACG	1683_DE_PP1_pt1_115502680115504421.bed	603	499	732	747	669	507	660	1071
20607702062281.bed	CTGACGCAAACGCGTTGCCC	16830_DE_PP1_pt1_20607702062281.bed	801	676	1284	1320	630	348	804	336
206078566206078864.bed	AGGCCTTCTTCGGTAATGGG	16831_DE_PP1_pt1_206078566206078864.bed	1569	1363	2363	2530	2127	1830	2647	2075
206078566206078864.bed	GAGGAAGGTATTAGTTGCCA	16832_DE_PP1_pt1_206078566206078864.bed	526	468	871	898	865	1106	1097	1201
206078566206078864.bed	AACTTGGGAATTCATTTGGA	16833_DE_PP1_pt1_206078566206078864.bed	628	539	700	645	649	341	822	706
206097721206098184.bed	GCCCCTATGCTAGAGCCAAG	16834_DE_PP1_pt1_206097721206098184.bed	245	208	318	301	149	170	76	65
206097721206098184.bed	TATAAACGGGTACAGAGTAG	16835_DE_PP1_pt1_206097721206098184.bed	91	72	122	107	46	2	10	50
206097721206098184.bed	TTGGAGAATGTACAAGACCC	16836_DE_PP1_pt1_206097721206098184.bed	856	710	998	1092	590	275	714	308
206109064206109422.bed	GTTAGGTTTACATAGTGGAG	16837_DE_PP1_pt1_206109064206109422.bed	470	409	565	545	722	239	651	328
206109064206109422.bed	TAGACAGAACACTCCAGTCA	16838_DE_PP1_pt1_206109064206109422.bed	797	654	920	952	492	278	410	230
206120576206121327.bed	AACACTGAAGAACTGTCCGA	16839_DE_PP1_pt1_206120576206121327.bed	447	435	633	552	434	117	578	302
115502680115504421.bed	GAGGATTTGACATCCGTGAG	1684_DE_PP1_pt1_115502680115504421.bed	165	84	168	138	15	52	67	47
206120576206121327.bed	GGATTTTAAAGGTTAGCTGA	16840_DE_PP1_pt1_206120576206121327.bed	625	520	1265	1268	1012	996	974	1373
206120576206121327.bed	GAAGCAAATGTCTGTAAAGA	16841_DE_PP1_pt1_206120576206121327.bed	857	749	1163	1236	1362	844	1892	1657
206133863206134698.bed	ACCAGCAGTTCCCATAGGAA	16842_DE_PP1_pt1_206133863206134698.bed	658	612	998	968	515	262	751	559
206137330206139128.bed	TCGCCCTAGTGAAAGTGGCA	16843_DE_PP1_pt1_206137330206139128.bed	283	260	356	341	66	223	197	134
206137330206139128.bed	AGCCCCGGTTTGTTCAGTCA	16844_DE_PP1_pt1_206137330206139128.bed	368	297	614	678	545	354	369	334
206137330206139128.bed	TGCCTTCGCCCTAGTGAAAG	16845_DE_PP1_pt1_206137330206139128.bed	199	171	267	277	120	217	284	136
206137330206139128.bed	AACCTCTTCCAATAAGAAGC	16846_DE_PP1_pt1_206137330206139128.bed	191	170	480	487	418	284	481	484
206137330206139128.bed	CTTTCACTAGGGCGAAGGCA	16847_DE_PP1_pt1_206137330206139128.bed	121	104	104	109	83	78	31	99
206137330206139128.bed	GAACCTCTTCCAATAAGAAG	16848_DE_PP1_pt1_206137330206139128.bed	218	213	403	390	395	276	461	645
206137330206139128.bed	AGAGGTTCTACAGTCTCCAC	16849_DE_PP1_pt1_206137330206139128.bed	300	231	494	521	588	88	307	67
115502680115504421.bed	TAATAAACCAGCACGCACAG	1685_DE_PP1_pt1_115502680115504421.bed	834	672	1278	1286	951	444	1239	880
2061695720617367.bed	ATGTTAATCAAGCCACACTT	16850_DE_PP1_pt1_2061695720617367.bed	934	805	924	1013	431	224	464	306
206186062206186641.bed	TGCCGCAAACTCAAGTGCAA	16851_DE_PP1_pt1_206186062206186641.bed	795	670	1019	999	980	662	1288	934
206186062206186641.bed	GTGCCGCAAACTCAAGTGCA	16852_DE_PP1_pt1_206186062206186641.bed	857	739	1074	1092	591	705	767	470
206186062206186641.bed	GCCGCAAACTCAAGTGCAAG	16853_DE_PP1_pt1_206186062206186641.bed	1043	892	1096	1039	714	490	775	385
206187487206187788.bed	ACTATTCGGCCTGTGTTGAG	16854_DE_PP1_pt1_206187487206187788.bed	777	636	964	1090	566	356	384	314
206187487206187788.bed	CACAGGCCGAATAGTGGGCA	16855_DE_PP1_pt1_206187487206187788.bed	652	586	878	932	508	281	432	276
206187487206187788.bed	ACTCAACACAGGCCGAATAG	16856_DE_PP1_pt1_206187487206187788.bed	444	372	341	361	447	467	162	505
206187487206187788.bed	ACACAGGCCGAATAGTGGGC	16857_DE_PP1_pt1_206187487206187788.bed	413	341	576	551	341	311	767	778
206196445206196886.bed	CAAGAAACCTTATCTCGGGG	16858_DE_PP1_pt1_206196445206196886.bed	242	197	160	168	135	163	342	105
206198669206199431.bed	GCGACTACAAAGGTGGTAGT	16859_DE_PP1_pt1_206198669206199431.bed	154	141	280	329	303	432	192	224
115507879115508547.bed	AACCTGAAGTCTGAGTAAGC	1686_DE_PP1_pt1_115507879115508547.bed	566	516	1263	1393	1073	1274	1370	1318
206206926206207379.bed	AGAACGGGGTTTCCCTTGAG	16860_DE_PP1_pt1_206206926206207379.bed	70	71	227	240	85	216	188	202
206223189206224219.bed	CTGTTTTCTACCTCGCCGAG	16861_DE_PP1_pt1_206223189206224219.bed	927	708	1412	1513	798	439	1024	1064
206263357206263634.bed	CAAGGCTACAACATCGTAGG	16862_DE_PP1_pt1_206263357206263634.bed	259	266	317	318	224	114	174	31
206263357206263634.bed	TAGGTGGAGACTGAAAGCCT	16863_DE_PP1_pt1_206263357206263634.bed	56	56	57	41	13	1	72	102
206292360206292881.bed	GATGTAGCATAGCACACTCT	16864_DE_PP1_pt1_206292360206292881.bed	103	90	373	343	38	0	285	53
206299292206299709.bed	ACACAGTAATCACATGCACG	16865_DE_PP1_pt1_206299292206299709.bed	584	472	1923	1989	1216	404	784	743
206484351206485968.bed	TGTCTGCACTGAGCGCAATG	16866_DE_PP1_pt1_206484351206485968.bed	604	412	771	785	1233	173	1197	449
206484351206485968.bed	AAAGGATCAATGCCTAGCAC	16867_DE_PP1_pt1_206484351206485968.bed	662	575	1241	1258	899	687	1551	869
206484351206485968.bed	TCTGCCCAGAACATCTCAGC	16868_DE_PP1_pt1_206484351206485968.bed	447	349	1341	1229	563	310	263	541
206510456206511987.bed	AAGTCCATAAAGGTCCAAGT	16869_DE_PP1_pt1_206510456206511987.bed	1610	1274	1543	1642	1693	1338	1871	1347
115507879115508547.bed	TTAGTGACAGTTACTAAGTG	1687_DE_PP1_pt1_115507879115508547.bed	145	122	174	186	218	182	372	152
206510456206511987.bed	CCATAAATAGTCCAAGGTGA	16870_DE_PP1_pt1_206510456206511987.bed	166	143	72	84	145	142	263	247
206510456206511987.bed	ACATCATACTGTACTTGAGA	16871_DE_PP1_pt1_206510456206511987.bed	403	359	516	501	1064	532	640	626
206510456206511987.bed	TCCATAAATAGTCCAAGGTG	16872_DE_PP1_pt1_206510456206511987.bed	102	92	208	192	43	28	94	156
206510456206511987.bed	AATGTCTTCTGCAGATGTAC	16873_DE_PP1_pt1_206510456206511987.bed	637	547	773	828	994	351	388	424
206510456206511987.bed	AACATCATACTGTACTTGAG	16874_DE_PP1_pt1_206510456206511987.bed	358	309	504	571	660	453	988	521
206510456206511987.bed	ATGGACTTGGCTCTTCACCA	16875_DE_PP1_pt1_206510456206511987.bed	1447	1224	2084	2186	1156	989	1206	1300
206510456206511987.bed	GTGAAGAGCCAAGTCCATAA	16876_DE_PP1_pt1_206510456206511987.bed	290	249	701	750	363	374	490	235
206539630206540276.bed	TGATTAAATTAGTGTCAAGG	16877_DE_PP1_pt1_206539630206540276.bed	405	336	793	796	606	320	650	645
206542055206542457.bed	ATATGGGAATTTAAGGCCCA	16878_DE_PP1_pt1_206542055206542457.bed	405	315	427	443	164	325	353	138
206554135206554809.bed	CCAACTAATCAGTACATGAA	16879_DE_PP1_pt1_206554135206554809.bed	591	487	970	1037	418	514	1182	756
115507879115508547.bed	TGGGACATCACCCATGGTAA	1688_DE_PP1_pt1_115507879115508547.bed	33	40	237	207	117	288	212	286
206561216206561812.bed	CAAGGGGATGTAAATTTAGG	16880_DE_PP1_pt1_206561216206561812.bed	731	636	1267	1330	1440	892	1811	1290
206566504206567616.bed	GTGCTTGGCAAGCACCCTGA	16881_DE_PP1_pt1_206566504206567616.bed	54	47	22	24	67	1	37	1
206566504206567616.bed	ATAGCAGCCATGATCCATCA	16882_DE_PP1_pt1_206566504206567616.bed	593	585	921	883	545	836	772	1025
206566504206567616.bed	GCAAGCACCCTGATGGATCA	16883_DE_PP1_pt1_206566504206567616.bed	6	1	1	2	10	54	71	13
206566504206567616.bed	GATAGCAGCCATGATCCATC	16884_DE_PP1_pt1_206566504206567616.bed	631	554	1005	1124	536	1015	568	616
206635093206635503.bed	ACGGTGATGCCTTGACCAGA	16885_DE_PP1_pt1_206635093206635503.bed	797	684	1101	1106	560	448	877	470
206643344206644919.bed	GGGCCGGCGGCCTTTGATGG	16886_DE_PP1_pt1_206643344206644919.bed	319	284	149	153	369	273	573	260
206680336206681498.bed	GAACCGCCGACGGACCGAAG	16887_DE_PP1_pt1_206680336206681498.bed	2765	2240	5006	4990	2901	2295	3897	2832
206680336206681498.bed	AGAACCGCCGACGGACCGAA	16888_DE_PP1_pt1_206680336206681498.bed	1751	1572	1587	1609	1085	809	2275	1311
206717976206718515.bed	TGCCACTGTCTGCATTAACG	16889_DE_PP1_pt1_206717976206718515.bed	340	308	297	338	83	100	183	187
115507879115508547.bed	CTACCCTATTGATTCATAGA	1689_DE_PP1_pt1_115507879115508547.bed	841	678	855	898	635	688	793	607
206729537206730074.bed	TCCGGATAGTCTGAGAAAGA	16890_DE_PP1_pt1_206729537206730074.bed	326	260	460	499	242	310	301	212
206733253206733629.bed	GGCCTCAATCTCTCGACGAC	16891_DE_PP1_pt1_206733253206733629.bed	249	208	358	366	124	63	480	316
206736389206736601.bed	ATAACACATGGGAAGCTTGT	16892_DE_PP1_pt1_206736389206736601.bed	206	200	652	687	493	83	415	93
206736389206736601.bed	GGAAGCTTGTGGGCCAGACC	16893_DE_PP1_pt1_206736389206736601.bed	16	19	31	29	2	90	2	242
206740385206740626.bed	GTCACTAAGCAACCAAGCCC	16894_DE_PP1_pt1_206740385206740626.bed	287	230	411	456	554	45	476	135
206751629206751868.bed	ATAGTGTTGCCTTTAGATGT	16895_DE_PP1_pt1_206751629206751868.bed	860	696	1630	1712	1934	530	1957	969
206751629206751868.bed	CAAATAAAGTGACTTCTGAT	16896_DE_PP1_pt1_206751629206751868.bed	1814	1496	2564	2627	2747	1730	2882	2707
206756883206757415.bed	TAAACGGTACGTAATGACCA	16897_DE_PP1_pt1_206756883206757415.bed	261	265	344	345	324	216	348	219
206807173206807481.bed	GTCTACATAAGTACTGAGAA	16898_DE_PP1_pt1_206807173206807481.bed	429	369	605	608	253	494	635	477
206807712206807920.bed	TAAACCCACCAAGCACGAGG	16899_DE_PP1_pt1_206807712206807920.bed	94	69	215	249	177	145	197	252
1071134610711728.bed	GAGGTGATTATCCATGAGGG	169_DE_PP1_pt1_1071134610711728.bed	627	460	545	581	777	741	924	741
115507879115508547.bed	TATGGAGCTTATGTCTGGCT	1690_DE_PP1_pt1_115507879115508547.bed	824	663	1650	1641	555	528	761	722
206808616206809291.bed	CGCCAGTACTAGCACCCGCT	16900_DE_PP1_pt1_206808616206809291.bed	1431	1285	2020	2214	1196	649	1125	1090
206832699206833029.bed	TGACTGCCTAACGTTGGTAA	16901_DE_PP1_pt1_206832699206833029.bed	124	110	183	172	534	167	313	117
206832699206833029.bed	ACACTGTGACTGCCTAACGT	16902_DE_PP1_pt1_206832699206833029.bed	629	501	1156	1203	230	432	320	498
206837229206837879.bed	TTATCCCGATATTCACCACC	16903_DE_PP1_pt1_206837229206837879.bed	752	714	1511	1523	1540	1144	1196	1787
206846181206846472.bed	CTAAAATGCCCAGTGATATG	16904_DE_PP1_pt1_206846181206846472.bed	292	257	432	464	482	179	459	216
206846181206846472.bed	ACTCCATCAATCAACAGCTG	16905_DE_PP1_pt1_206846181206846472.bed	1095	933	1061	1162	697	758	1047	560
206846648206846894.bed	ACAGACCCGGTGATCAAGAA	16906_DE_PP1_pt1_206846648206846894.bed	325	325	972	997	731	582	870	473
206859051206859851.bed	CGAAGCCAACCGTTCTGACT	16907_DE_PP1_pt1_206859051206859851.bed	222	188	611	612	492	171	519	472
206865091206865327.bed	CAGGCACTAAGCTTACGAAA	16908_DE_PP1_pt1_206865091206865327.bed	669	611	578	625	540	185	339	611
206867381206868333.bed	GATACTAATCGTGGCCTAGG	16909_DE_PP1_pt1_206867381206868333.bed	625	516	688	645	953	414	1100	611
115509730115511417.bed	GCTACATGACTCATCAGGCC	1691_DE_PP1_pt1_115509730115511417.bed	118	107	119	116	229	169	118	29
206867381206868333.bed	ACAGGTGTTGATACTAATCG	16910_DE_PP1_pt1_206867381206868333.bed	28	41	11	12	26	78	1	137
206878588206878995.bed	GTCAACACAATTGCACCCAT	16911_DE_PP1_pt1_206878588206878995.bed	581	476	645	636	426	113	497	397
206883421206883913.bed	TCAAGACTACATATACAGCC	16912_DE_PP1_pt1_206883421206883913.bed	420	332	575	615	302	253	1035	745
206896909206897707.bed	ATGTCCACCTTGCTGACGAG	16913_DE_PP1_pt1_206896909206897707.bed	69	49	83	95	32	109	0	50
206896909206897707.bed	ACCATGCATACCTTGAATAG	16914_DE_PP1_pt1_206896909206897707.bed	1013	851	1615	1497	665	911	1246	989
206901318206901610.bed	ACCCCTAGCCAATTGGTCCA	16915_DE_PP1_pt1_206901318206901610.bed	299	255	225	243	191	15	123	23
206907802206908125.bed	TAGTACCGGCACTCTCCAGG	16916_DE_PP1_pt1_206907802206908125.bed	355	342	654	648	202	15	129	172
206942819206943035.bed	TGCCAGCTTCCTGCACGTGT	16917_DE_PP1_pt1_206942819206943035.bed	163	141	220	252	152	83	49	79
206949480206950063.bed	ATTATTAGGGTCTCCTGGGT	16918_DE_PP1_pt1_206949480206950063.bed	830	641	1487	1519	1858	1490	2031	1274
2069543420695872.bed	CTAACAGCGTGATGATTCCA	16919_DE_PP1_pt1_2069543420695872.bed	674	545	938	993	700	1005	1229	924
115509730115511417.bed	AACTCAACTCTCTTGCACCT	1692_DE_PP1_pt1_115509730115511417.bed	2939	2364	4161	4581	3100	2299	3888	3634
2069543420695872.bed	CGCTGTTAGAGACAGAATAG	16920_DE_PP1_pt1_2069543420695872.bed	113	132	702	688	196	209	205	205
2069543420695872.bed	TGGTGTGAATAGCAGAGCCG	16921_DE_PP1_pt1_2069543420695872.bed	51	36	77	62	272	291	45	288
20696362070068.bed	CACGACGTTTCACGCTGGAA	16922_DE_PP1_pt1_20696362070068.bed	476	391	755	830	573	277	458	596
20696362070068.bed	TCACGACGTTTCACGCTGGA	16923_DE_PP1_pt1_20696362070068.bed	340	290	358	366	323	307	373	152
206969919206970282.bed	CAAGACAGCCATTACTGTCT	16924_DE_PP1_pt1_206969919206970282.bed	61	48	16	14	1	36	6	101
207016189207016474.bed	GTAGTACACATTGTACTGAG	16925_DE_PP1_pt1_207016189207016474.bed	112	92	149	133	55	55	43	84
207038334207038572.bed	TCCCAGACACGAGTGTTAGG	16926_DE_PP1_pt1_207038334207038572.bed	35	35	122	134	203	115	67	14
207081585207081976.bed	AGCTGCAGAGCTATATTACC	16927_DE_PP1_pt1_207081585207081976.bed	1218	1023	1593	1665	1599	1065	2024	1777
207081585207081976.bed	AGTCGGAAGACTAATTGGAG	16928_DE_PP1_pt1_207081585207081976.bed	278	268	463	437	616	823	584	438
207082527207083305.bed	ACTCTTTCCGCTACTCCCCG	16929_DE_PP1_pt1_207082527207083305.bed	490	415	803	858	543	433	1055	637
115509730115511417.bed	GATTGTTAATATAGAGCCTG	1693_DE_PP1_pt1_115509730115511417.bed	148	119	123	150	159	276	158	204
207097411207098026.bed	TGCTGTGTCTAGTGTGTGAG	16930_DE_PP1_pt1_207097411207098026.bed	281	204	421	395	1064	100	825	392
207110309207110564.bed	CTGTGTGGAGCCCATTCGGA	16931_DE_PP1_pt1_207110309207110564.bed	476	382	938	1007	249	250	276	140
207128906207129316.bed	AAAGTATTAGAGCCGTTTGG	16932_DE_PP1_pt1_207128906207129316.bed	777	652	1023	1032	576	728	663	809
2071405820715572.bed	AAGGCGTGCATTTATCCCGG	16933_DE_PP1_pt1_2071405820715572.bed	687	541	740	757	633	646	418	654
207155381207156315.bed	TGGCCATCACACCTCATGCG	16934_DE_PP1_pt1_207155381207156315.bed	299	251	542	514	493	588	359	496
207155381207156315.bed	ATGGCCACCATAGGTGACAC	16935_DE_PP1_pt1_207155381207156315.bed	9	8	50	47	21	0	17	95
207176196207177066.bed	CGGGATCTGAATAACCTAAG	16936_DE_PP1_pt1_207176196207177066.bed	553	445	690	699	202	273	562	300
2071762320718145.bed	CACTTCGGAAGAAGTACACT	16937_DE_PP1_pt1_2071762320718145.bed	36	32	92	83	1	25	28	125
207178222207178583.bed	AACGTGCATCGTCCAGTAGG	16938_DE_PP1_pt1_207178222207178583.bed	493	367	403	388	157	336	320	221
207197826207198679.bed	GACCATTGGCTCACTGGACA	16939_DE_PP1_pt1_207197826207198679.bed	136	107	176	188	217	327	305	194
115509730115511417.bed	GGACTTAAAGTCCAAGTGAG	1694_DE_PP1_pt1_115509730115511417.bed	374	310	414	410	194	148	407	121
207198930207199177.bed	TGCCACAGTTCCTACTGGCC	16940_DE_PP1_pt1_207198930207199177.bed	0	0	0	0	0	140	40	1
207198930207199177.bed	GGTATGTCAAGGGCAGTATG	16941_DE_PP1_pt1_207198930207199177.bed	404	362	519	500	508	302	736	506
207203416207204381.bed	CTCTTTGGGAACTTAACGGG	16942_DE_PP1_pt1_207203416207204381.bed	109	79	162	172	28	69	39	92
207223421207225129.bed	ACATCGCGAGAAGTTGCGGG	16943_DE_PP1_pt1_207223421207225129.bed	390	303	337	322	191	106	216	255
207225889207227055.bed	GGTGAGGACCTACGCGCGAG	16944_DE_PP1_pt1_207225889207227055.bed	700	619	1250	1163	1018	625	721	801
207232503207233240.bed	TAGGAAACTTTTCCTTCCGA	16945_DE_PP1_pt1_207232503207233240.bed	96	63	96	97	44	193	133	309
207257852207258433.bed	GTAGCCTTAGGCAGATTCCA	16946_DE_PP1_pt1_207257852207258433.bed	399	354	460	477	575	537	625	440
207345069207345959.bed	TTCATGCAAATTCTAACGGA	16947_DE_PP1_pt1_207345069207345959.bed	141	117	149	149	448	101	93	221
207345069207345959.bed	CTGCCTAATACAGAATAACC	16948_DE_PP1_pt1_207345069207345959.bed	1287	1070	1982	1944	1902	1995	2363	1784
207351014207351701.bed	ACTAAGTTGTATCTTGGGGG	16949_DE_PP1_pt1_207351014207351701.bed	77	56	103	100	93	16	87	183
115509730115511417.bed	AAGATGGGACTGGGGCACCT	1695_DE_PP1_pt1_115509730115511417.bed	826	706	1217	1221	847	578	660	728
207351014207351701.bed	TCCCCCAAGATACAACTTAG	16950_DE_PP1_pt1_207351014207351701.bed	290	232	280	267	24	98	319	386
207369430207369928.bed	TCTTATGCAACTGGCAGACA	16951_DE_PP1_pt1_207369430207369928.bed	111	105	428	394	88	232	184	148
207369430207369928.bed	CTGCCAGTTGCATAAGACCT	16952_DE_PP1_pt1_207369430207369928.bed	1580	1309	2449	2458	1779	728	2005	917
207369430207369928.bed	TATGCAACTGGCAGACAAGG	16953_DE_PP1_pt1_207369430207369928.bed	503	416	490	502	575	193	606	338
207414561207415179.bed	CTGGATAGGCATGAGATACA	16954_DE_PP1_pt1_207414561207415179.bed	1008	833	1249	1299	670	460	935	568
207432842207433170.bed	AGCAGGTGATGAGGTACTGC	16955_DE_PP1_pt1_207432842207433170.bed	233	173	165	174	186	25	69	85
207432842207433170.bed	ATTCCATAGCCACAACAACT	16956_DE_PP1_pt1_207432842207433170.bed	2714	2242	4802	5061	2634	2273	4301	3323
207472038207472584.bed	TCAACCACAAAGCACACCAG	16957_DE_PP1_pt1_207472038207472584.bed	837	674	882	935	312	466	250	694
207494259207495765.bed	CGCTTAGACGAACTCACGTG	16958_DE_PP1_pt1_207494259207495765.bed	78	59	73	73	68	10	26	1
207500463207501112.bed	TTATCGATTGACACTCTGGT	16959_DE_PP1_pt1_207500463207501112.bed	295	227	411	421	263	59	222	90
115509730115511417.bed	GGTCTGCAACACTCACTCGA	1696_DE_PP1_pt1_115509730115511417.bed	100	76	284	268	344	138	290	94
207569886207570332.bed	GGTAACTTGATGCACTGGTG	16960_DE_PP1_pt1_207569886207570332.bed	111	92	263	260	139	132	149	113
207578251207578712.bed	GGTTCCAAGTGCCTTCTAGA	16961_DE_PP1_pt1_207578251207578712.bed	122	135	88	105	66	387	317	250
207578251207578712.bed	TGAACTATTGTCAGCTGTGA	16962_DE_PP1_pt1_207578251207578712.bed	516	456	770	816	61	47	190	149
207586432207586760.bed	GAGTATATCTACATATGTAG	16963_DE_PP1_pt1_207586432207586760.bed	370	333	516	632	517	279	504	274
2075867720758911.bed	TGAGGTTATCTTGGTATATG	16964_DE_PP1_pt1_2075867720758911.bed	466	398	440	467	827	166	474	350
2075867720758911.bed	TGCCAAATCCTGAAAAATCA	16965_DE_PP1_pt1_2075867720758911.bed	1672	1394	1506	1421	1553	1551	2096	1157
2076010120760584.bed	TCTGATTGGACTTCTGCTGG	16966_DE_PP1_pt1_2076010120760584.bed	312	247	905	979	709	664	500	640
2076010120760584.bed	AATAACAATAGGGTGATGGA	16967_DE_PP1_pt1_2076010120760584.bed	701	597	998	1015	959	486	581	585
207627382207628260.bed	GTCAGCGCTACCGCTCGCCA	16968_DE_PP1_pt1_207627382207628260.bed	2034	1733	3573	3694	3140	1507	2016	1881
207669100207670249.bed	GTGGCGTTGATCCTAGTGAA	16969_DE_PP1_pt1_207669100207670249.bed	459	374	815	849	450	415	827	299
115509730115511417.bed	ATGAAGCCTGGGACACTCAC	1697_DE_PP1_pt1_115509730115511417.bed	6	6	23	30	18	17	0	9
207672798207673076.bed	TCCTATATGAGGACCACGTG	16970_DE_PP1_pt1_207672798207673076.bed	1	3	11	5	9	0	4	0
207693643207693920.bed	CACAGAGGTTGGTCAGCGCG	16971_DE_PP1_pt1_207693643207693920.bed	472	372	610	663	523	812	627	713
207752591207753164.bed	AAAGACGGATGTACTGAGGC	16972_DE_PP1_pt1_207752591207753164.bed	80	84	100	101	72	213	184	339
207815115207815483.bed	AGCTAAACATAAAGGTCAGT	16973_DE_PP1_pt1_207815115207815483.bed	593	448	694	665	882	370	702	390
207815115207815483.bed	GTGGCATTACACATCAACAC	16974_DE_PP1_pt1_207815115207815483.bed	421	345	695	605	75	289	205	233
207817884207819772.bed	CAATTTCACACTACGCGCCC	16975_DE_PP1_pt1_207817884207819772.bed	654	546	923	966	698	372	521	975
207821921207823681.bed	CCATCGAAAGGTATCTGTCT	16976_DE_PP1_pt1_207821921207823681.bed	363	294	393	444	415	542	784	463
207821921207823681.bed	ATTTCCCGAGACACAGTAGT	16977_DE_PP1_pt1_207821921207823681.bed	1383	1211	2179	2271	2165	1384	2491	1711
207831760207832171.bed	CTTCGGAGACTGCTGCACGA	16978_DE_PP1_pt1_207831760207832171.bed	1228	1084	2164	2194	1198	830	1244	1038
2078399320784601.bed	TGAATACAACCGCCAAGGGA	16979_DE_PP1_pt1_2078399320784601.bed	233	213	421	363	343	238	195	139
115509730115511417.bed	AATAGTGCAGTTCCAACCCT	1698_DE_PP1_pt1_115509730115511417.bed	592	537	1539	1641	1285	564	2034	1119
2078399320784601.bed	CGAATTGCTCAGTCTCATGT	16980_DE_PP1_pt1_2078399320784601.bed	1440	1131	1348	1378	1541	1264	1517	854
207845773207846120.bed	CCCTCACATGGTCCTCATGT	16981_DE_PP1_pt1_207845773207846120.bed	1344	1113	1693	1734	1212	989	1556	566
207845773207846120.bed	ATGCTAATTAAGCTTTACCA	16982_DE_PP1_pt1_207845773207846120.bed	524	440	930	893	861	353	1173	413
207845773207846120.bed	TAGACTCTGGCGCCCTCACA	16983_DE_PP1_pt1_207845773207846120.bed	233	212	544	511	302	173	500	158
207884528207885041.bed	AAAGACGGATGTACCGAGGC	16984_DE_PP1_pt1_207884528207885041.bed	401	380	542	558	236	192	496	171
207885903207886473.bed	GAGTAAGACTTCCATGTGAG	16985_DE_PP1_pt1_207885903207886473.bed	213	165	212	240	275	524	563	344
207911039207911353.bed	ACGACAGTGGATTTATTACA	16986_DE_PP1_pt1_207911039207911353.bed	298	247	712	738	342	335	573	590
207911039207911353.bed	ATTCCCGGCCTTAAAAGGAG	16987_DE_PP1_pt1_207911039207911353.bed	47	50	67	56	289	122	256	268
207919774207920064.bed	TTTCAGAGCCAAGTCCACCA	16988_DE_PP1_pt1_207919774207920064.bed	917	810	1249	1311	1023	1483	1928	1056
207924861207926929.bed	CTTCCGGGATGGTAGGCCAA	16989_DE_PP1_pt1_207924861207926929.bed	281	225	478	496	121	195	271	199
1155241111552641.bed	AGGGTAGCAAAGACATCCTG	1699_DE_PP1_pt1_1155241111552641.bed	34	24	42	47	224	450	138	138
207924861207926929.bed	TGTTCTGTTAGGTTCCGCCA	16990_DE_PP1_pt1_207924861207926929.bed	405	338	428	425	351	279	133	242
207924861207926929.bed	GTCTAGACAGGGGGTCACCG	16991_DE_PP1_pt1_207924861207926929.bed	3	3	14	6	125	26	127	20
207927331207928339.bed	CTGCGGTACCTAAAAAGCTA	16992_DE_PP1_pt1_207927331207928339.bed	295	234	460	440	483	293	376	415
207927331207928339.bed	CTGGTATTTAACAGATACAG	16993_DE_PP1_pt1_207927331207928339.bed	75	44	87	117	104	144	53	65
207928853207929516.bed	GGAGTTGTAGCTACCAGCCA	16994_DE_PP1_pt1_207928853207929516.bed	125	138	398	420	100	177	227	260
207970809207971094.bed	TGCCGTGACAGTCCACAGGA	16995_DE_PP1_pt1_207970809207971094.bed	348	290	221	243	210	36	385	41
207981657207981957.bed	GACGCCTGAGACGAGAGTCA	16996_DE_PP1_pt1_207981657207981957.bed	765	666	760	816	482	554	442	302
207981657207981957.bed	ACGCCTGAGACGAGAGTCAA	16997_DE_PP1_pt1_207981657207981957.bed	143	123	138	126	88	45	44	42
207985044207985868.bed	TAATCGTCTCACGATAGGGA	16998_DE_PP1_pt1_207985044207985868.bed	11	10	113	123	48	45	114	38
207995528207995806.bed	CTACTACGTGGTGCTTGGAA	16999_DE_PP1_pt1_207995528207995806.bed	456	383	745	836	1024	873	664	961
1027537910275734.bed	AGACTCACTTCGCCCTCTAG	17_DE_PP1_pt1_1027537910275734.bed	340	285	465	476	262	703	530	697
1071134610711728.bed	GACTCGAAAGCCCTCACAGG	170_DE_PP1_pt1_1071134610711728.bed	445	396	728	676	204	328	354	217
1155241111552641.bed	TGCCAGATAAAACCACACTC	1700_DE_PP1_pt1_1155241111552641.bed	181	121	440	445	241	227	550	155
207997102207997714.bed	GAGCGTTCAGAGATCTGTCA	17000_DE_PP1_pt1_207997102207997714.bed	307	204	474	527	283	354	424	264
208001781208002327.bed	GTAAAAGAAACCCTTCCCCC	17001_DE_PP1_pt1_208001781208002327.bed	580	461	496	535	1006	276	590	205
208013593208014031.bed	CAAGTCTTCACTATACCACG	17002_DE_PP1_pt1_208013593208014031.bed	499	411	467	498	707	647	405	1311
208026570208027084.bed	GGACAAAACCACAGTCGGGA	17003_DE_PP1_pt1_208026570208027084.bed	514	420	624	544	239	152	147	278
208040205208040446.bed	GGTCACAGGCGATTTAGAGA	17004_DE_PP1_pt1_208040205208040446.bed	845	717	1049	1084	1190	627	772	942
208040205208040446.bed	TCGCCTGTGACCCATTGAGA	17005_DE_PP1_pt1_208040205208040446.bed	581	499	936	933	374	424	630	524
208041588208042789.bed	CGGCTCCCGGATATACACGC	17006_DE_PP1_pt1_208041588208042789.bed	429	355	740	775	485	174	272	114
2083961620840802.bed	TTATCCCAAGGAGTGTGGCT	17007_DE_PP1_pt1_2083961620840802.bed	482	398	701	745	623	479	1058	875
2083961620840802.bed	CTCCTTGGGATAATACTAGC	17008_DE_PP1_pt1_2083961620840802.bed	368	299	624	589	264	511	1007	373
2083961620840802.bed	ATCGGAACAACAAAATGCCA	17009_DE_PP1_pt1_2083961620840802.bed	643	576	1058	1084	684	389	1344	518
1155241111552641.bed	TGACCTGCAACTGAGCGTAA	1701_DE_PP1_pt1_1155241111552641.bed	733	580	968	1008	759	386	714	439
2086872020870205.bed	TATGAAGTGAGATGCCGCGT	17010_DE_PP1_pt1_2086872020870205.bed	871	714	1581	1583	926	987	1274	1003
2086872020870205.bed	AGATACACGTCCTCCATCAG	17011_DE_PP1_pt1_2086872020870205.bed	922	807	1109	1190	851	649	771	1532
2086872020870205.bed	CATGCCCCTGAAATTAACCA	17012_DE_PP1_pt1_2086872020870205.bed	1926	1539	2617	2584	1625	1059	1458	1005
2086872020870205.bed	AGGGGCATGAAACGTGTGGG	17013_DE_PP1_pt1_2086872020870205.bed	845	713	981	982	704	492	905	615
2086872020870205.bed	TTTCAGGGGCATGAAACGTG	17014_DE_PP1_pt1_2086872020870205.bed	34	24	9	8	0	0	0	0
2086872020870205.bed	TTCAGGGGCATGAAACGTGT	17015_DE_PP1_pt1_2086872020870205.bed	478	349	536	508	333	195	277	291
2086872020870205.bed	TGCCCCTGAAATTAACCATG	17016_DE_PP1_pt1_2086872020870205.bed	3803	3064	4559	4488	3722	2581	4184	3240
2086872020870205.bed	ATGCCCCTGAAATTAACCAT	17017_DE_PP1_pt1_2086872020870205.bed	2140	1759	3410	3588	3089	2791	4175	2312
2091059120911605.bed	CGGGCGCGCTTTTCCTTCAG	17018_DE_PP1_pt1_2091059120911605.bed	622	554	1113	1225	688	777	494	575
20960722097308.bed	TCGGTCCCGCGGGCTTTAAG	17019_DE_PP1_pt1_20960722097308.bed	154	128	145	137	326	148	368	225
115533736115533954.bed	CCCAGCGGACTAAGGCATGT	1702_DE_PP1_pt1_115533736115533954.bed	264	221	507	531	264	204	468	117
20960722097308.bed	ACGGGCGAACTTAGGCTACG	17020_DE_PP1_pt1_20960722097308.bed	222	175	342	366	298	179	302	140
20960722097308.bed	CGTCCTCAGCCGACTACTGA	17021_DE_PP1_pt1_20960722097308.bed	533	444	783	772	731	758	647	635
2099175420992108.bed	AGAAGCTAACAAAAGTCTGT	17022_DE_PP1_pt1_2099175420992108.bed	970	876	1213	1281	1531	1122	1165	1574
2101860821018810.bed	GCTCCCTCCAGCATTGAGGG	17023_DE_PP1_pt1_2101860821018810.bed	261	255	332	409	154	93	490	114
2102265921023066.bed	TGATGTAGAGATGATATATC	17024_DE_PP1_pt1_2102265921023066.bed	298	234	183	186	429	172	316	441
2103286221033940.bed	AGCGACTGTCCTAGCGAAGA	17025_DE_PP1_pt1_2103286221033940.bed	314	239	402	393	389	171	277	197
2105263921052957.bed	AAGGTCCCTCTTCATTGGAA	17026_DE_PP1_pt1_2105263921052957.bed	245	247	388	390	355	213	139	436
2107891421079170.bed	ACCTAGACACACAGACTGAG	17027_DE_PP1_pt1_2107891421079170.bed	1460	1178	2059	1995	1505	1585	1852	989
2107891421079170.bed	GACCTAGACACACAGACTGA	17028_DE_PP1_pt1_2107891421079170.bed	1286	1147	1478	1363	609	866	1047	1090
2108294321084017.bed	TCGGTCCGCGGGGAACCACG	17029_DE_PP1_pt1_2108294321084017.bed	1541	1221	1985	1954	1246	1494	2165	1181
115533736115533954.bed	ACTGGCAGAAAATGGACAGC	1703_DE_PP1_pt1_115533736115533954.bed	207	198	400	378	287	200	283	184
2108294321084017.bed	CGCGCCAACAATTGAGACAC	17030_DE_PP1_pt1_2108294321084017.bed	242	192	595	637	314	170	181	196
2108536821086115.bed	CTCTCGTAAGACCCGGGGGT	17031_DE_PP1_pt1_2108536821086115.bed	118	87	198	210	0	43	0	201
2116604521167044.bed	GCATCACGGCCAGAAACCGT	17032_DE_PP1_pt1_2116604521167044.bed	90	76	196	220	175	308	495	121
2116604521167044.bed	CGCACTCGCGGATCGTCACA	17033_DE_PP1_pt1_2116604521167044.bed	862	717	1519	1684	1199	508	1570	1474
2118598621186201.bed	GCCTTAGTACACCTCAAAGC	17034_DE_PP1_pt1_2118598621186201.bed	121	105	60	87	19	32	1	208
2118598621186201.bed	AATGGTGGGTGAAACTGTTG	17035_DE_PP1_pt1_2118598621186201.bed	279	241	310	290	518	436	648	413
2118928921189863.bed	TCCAGTCCTGAATTAAGGCA	17036_DE_PP1_pt1_2118928921189863.bed	363	275	712	610	658	106	466	854
2118928921189863.bed	ACACTTGCTTGGATTCAGGA	17037_DE_PP1_pt1_2118928921189863.bed	562	497	794	849	541	366	547	460
2119773321197983.bed	GTTGCTTGAAAGCAGTCAGT	17038_DE_PP1_pt1_2119773321197983.bed	361	273	323	316	204	180	361	410
2119894221199673.bed	GTTCCGCGCAGCGTCGCGGT	17039_DE_PP1_pt1_2119894221199673.bed	3192	2587	4107	4186	4194	2174	4218	2256
115533736115533954.bed	TCCCCAGTTCATTCACCCAG	1704_DE_PP1_pt1_115533736115533954.bed	406	354	485	453	610	530	482	441
2120926621209795.bed	CCTAATGATTCCAACGGCAT	17040_DE_PP1_pt1_2120926621209795.bed	204	180	229	229	54	177	158	126
2126460421264926.bed	ATATCACTTACCCTCTGACT	17041_DE_PP1_pt1_2126460421264926.bed	1904	1481	3152	3425	2530	2205	2494	2236
2126911421269917.bed	GCTTCCAGCGCGTGGAGCAA	17042_DE_PP1_pt1_2126911421269917.bed	425	330	494	529	333	231	314	282
2127384221274087.bed	ACCTGAGTGGTCTAAGTCAA	17043_DE_PP1_pt1_2127384221274087.bed	443	385	825	872	460	699	557	544
21277792127993.bed	CGTATGCTACACTGCTCACA	17044_DE_PP1_pt1_21277792127993.bed	317	256	299	307	298	73	256	254
21514282152239.bed	TGGACTACCTGTCGTCGTCA	17045_DE_PP1_pt1_21514282152239.bed	358	362	652	615	675	269	293	165
2154381321544053.bed	AGATCTCATTATCTCCTGGG	17046_DE_PP1_pt1_2154381321544053.bed	116	92	138	145	194	162	374	185
2154381321544053.bed	CAGCCAAGAACTCATTCATG	17047_DE_PP1_pt1_2154381321544053.bed	313	282	611	642	836	361	754	252
21559432156228.bed	TCTCTGGAAAGATCCTGGCC	17048_DE_PP1_pt1_21559432156228.bed	23	23	61	76	69	49	45	173
21559432156228.bed	AGCCCACCAACTCCCAGTGA	17049_DE_PP1_pt1_21559432156228.bed	1366	1128	2245	2324	1855	702	1730	1134
115533736115533954.bed	TGTACCTCAGGTAAGTGAAA	1705_DE_PP1_pt1_115533736115533954.bed	590	506	796	765	687	482	710	499
21559432156228.bed	TTCCATCACTGGGAGTTGGT	17050_DE_PP1_pt1_21559432156228.bed	65	60	424	405	389	185	599	180
2159408421595384.bed	GACCGGAATCGGTGACCGAC	17051_DE_PP1_pt1_2159408421595384.bed	143	115	247	245	418	161	136	277
2159408421595384.bed	GGCTCACGCGCCTCGACCTG	17052_DE_PP1_pt1_2159408421595384.bed	4538	3893	7513	7672	5084	3890	6649	4083
2163103921632263.bed	TATTCTTCCCTTCCGTGGGG	17053_DE_PP1_pt1_2163103921632263.bed	495	418	487	533	275	398	552	468
2163103921632263.bed	CTGTAGATAATTACTACCTC	17054_DE_PP1_pt1_2163103921632263.bed	72	57	15	27	93	25	223	236
21636292164160.bed	ATTCGAACCCGCTATCCGAC	17055_DE_PP1_pt1_21636292164160.bed	220	168	340	365	191	144	292	145
2165186821652200.bed	TAACCCACTGGGTGTCTCAA	17056_DE_PP1_pt1_2165186821652200.bed	280	218	214	227	95	65	236	55
2165623121656463.bed	GAACAGGACGCTCTGCACTG	17057_DE_PP1_pt1_2165623121656463.bed	512	404	747	732	610	194	704	264
2166596721666597.bed	GCAAACGGACCTCACCATCA	17058_DE_PP1_pt1_2166596721666597.bed	301	256	347	373	513	394	792	77
2166951621670011.bed	TACATGGTCCTAAGGGTAGG	17059_DE_PP1_pt1_2166951621670011.bed	89	81	54	43	292	366	246	233
115538725115539266.bed	ATGAATCACCTTTGTCCACG	1706_DE_PP1_pt1_115538725115539266.bed	213	204	438	386	127	238	424	163
2169875821699173.bed	AGACAACTACTTTGGCCACC	17060_DE_PP1_pt1_2169875821699173.bed	146	142	287	323	291	172	189	272
2169875821699173.bed	CAACTACTTTGGCCACCAGG	17061_DE_PP1_pt1_2169875821699173.bed	1022	883	1277	1340	765	613	828	1591
21712862172071.bed	GAACACGGAGCGACACCCGG	17062_DE_PP1_pt1_21712862172071.bed	1455	1281	1735	1885	1083	497	957	575
21712862172071.bed	CATTACGCTAACTTCACCTC	17063_DE_PP1_pt1_21712862172071.bed	1193	968	1788	1925	1476	585	1305	718
2171854721719535.bed	ATAATGGTCTCCGAGGCCGC	17064_DE_PP1_pt1_2171854721719535.bed	300	222	435	455	1028	569	895	685
2175674421757892.bed	ACCTAGAAAGATACCCTTGC	17065_DE_PP1_pt1_2175674421757892.bed	1652	1265	2021	2172	1439	1311	1958	1613
2175674421757892.bed	TTGCCCCAAAGCAAGCACTA	17066_DE_PP1_pt1_2175674421757892.bed	1047	866	1430	1454	701	401	577	993
2176148521761859.bed	GGCTTAAGTTAACAGGGGAG	17067_DE_PP1_pt1_2176148521761859.bed	138	94	182	187	255	184	106	96
2176656021767167.bed	AGCAACCTTACCCAAGAAGT	17068_DE_PP1_pt1_2176656021767167.bed	896	770	1225	1194	870	915	999	1137
2176656021767167.bed	CAGCCTCATACCGCAGCAGC	17069_DE_PP1_pt1_2176656021767167.bed	854	728	1151	1190	1078	838	1484	1357
115538725115539266.bed	TGAATCGAACTGCATTGCCA	1707_DE_PP1_pt1_115538725115539266.bed	181	155	218	212	383	203	545	247
2185100321852434.bed	TACTACCGTGAAACCTACTT	17070_DE_PP1_pt1_2185100321852434.bed	909	720	1155	1235	689	317	939	539
2185100321852434.bed	CGGCACTCACGTAGAGCCCA	17071_DE_PP1_pt1_2185100321852434.bed	212	166	374	356	298	228	403	158
21991272199399.bed	TTGTCCAGATGCTACCGTGT	17072_DE_PP1_pt1_21991272199399.bed	680	613	1135	1203	568	220	607	1034
22361562237162.bed	CGACTTCGTTTGGCGAACGG	17073_DE_PP1_pt1_22361562237162.bed	5	8	35	22	231	26	33	104
22361562237162.bed	CACGGGGCCAACTTTCGCGA	17074_DE_PP1_pt1_22361562237162.bed	3666	3088	4074	4276	2912	1843	2953	2617
22409592241180.bed	CGCCCACCCATGCGTCCTCA	17075_DE_PP1_pt1_22409592241180.bed	1463	1157	1817	1819	824	1067	1320	1659
22419822242438.bed	CTGGGCCCCCATAGAGTAAG	17076_DE_PP1_pt1_22419822242438.bed	867	749	1166	1204	806	596	970	696
22438142244326.bed	AGCACCGCCGGTCACTCCCG	17077_DE_PP1_pt1_22438142244326.bed	3098	2608	4031	4132	3037	2299	2583	2386
22536232254404.bed	TCTGCGCCTTCTTGCGCGCG	17078_DE_PP1_pt1_22536232254404.bed	2409	1983	3108	3044	2091	1338	2151	1123
22536232254404.bed	GGTTGAGTGGCGTCGAAGTG	17079_DE_PP1_pt1_22536232254404.bed	392	304	523	522	321	144	259	338
115538725115539266.bed	TAGTTAGAAGTCTTCCTGAA	1708_DE_PP1_pt1_115538725115539266.bed	338	293	395	470	519	404	457	353
22536232254404.bed	GGTGTCTAAAGCCCACGGGA	17080_DE_PP1_pt1_22536232254404.bed	130	104	216	233	40	1	41	75
22563932256694.bed	CCGTGATGGACGGCAACAGG	17081_DE_PP1_pt1_22563932256694.bed	487	343	387	437	249	93	521	321
22563932256694.bed	GGGCCAATCAGCATGCCCGC	17082_DE_PP1_pt1_22563932256694.bed	1779	1428	2512	2622	2100	2206	2466	2307
22635332263935.bed	GCGGCTTTGTGGCCAAACCC	17083_DE_PP1_pt1_22635332263935.bed	452	454	410	395	795	417	730	511
22691272269807.bed	GAGTGCCCGTTTGTCTGTCG	17084_DE_PP1_pt1_22691272269807.bed	775	655	815	844	583	243	723	823
22912412291779.bed	CGTTGTCGCCCACTTCCAGC	17085_DE_PP1_pt1_22912412291779.bed	157	152	778	832	558	319	295	600
23159962316254.bed	ACCCAGGAATGACGGGCCCG	17086_DE_PP1_pt1_23159962316254.bed	12	12	16	12	110	17	0	60
23278862328817.bed	GTACATCGACAAGACGATCC	17087_DE_PP1_pt1_23278862328817.bed	139	116	216	198	50	76	129	40
23278862328817.bed	CGCCATCTTGTCGCGCCGTG	17088_DE_PP1_pt1_23278862328817.bed	3668	3024	3956	3907	3095	2263	3718	3029
23329112333448.bed	GGACCACGGCGGACACTGCA	17089_DE_PP1_pt1_23329112333448.bed	2785	2474	4399	4538	2184	1513	2826	2049
115538725115539266.bed	ACAAATAAGTATGGCAGTGA	1709_DE_PP1_pt1_115538725115539266.bed	40	22	66	62	102	72	96	23
23329112333448.bed	AGTGTCCGCCGTGGTCCCTG	17090_DE_PP1_pt1_23329112333448.bed	1294	1085	1560	1590	735	822	666	743
23329112333448.bed	TCACCACGCCTCCCACCGCA	17091_DE_PP1_pt1_23329112333448.bed	1639	1414	3056	3214	1983	1915	1623	1639
23329112333448.bed	TCCCACCGCAGGGACCACGG	17092_DE_PP1_pt1_23329112333448.bed	275	262	315	324	686	144	258	271
23808512382047.bed	TTGATTTAGACACGCCGTCA	17093_DE_PP1_pt1_23808512382047.bed	785	574	900	829	609	303	349	615
24254172425708.bed	TCCGGTGCAGGCTTCTCCAG	17094_DE_PP1_pt1_24254172425708.bed	37	31	252	268	83	106	110	167
24271552428434.bed	GCGTGCGCAGACTAACGGGG	17095_DE_PP1_pt1_24271552428434.bed	885	682	876	844	1182	647	1245	746
24271552428434.bed	CGGCGCAGTTAGTTACGAGT	17096_DE_PP1_pt1_24271552428434.bed	281	245	247	270	164	126	314	214
24569472457348.bed	CGCCACGAGGAAACAGCGTT	17097_DE_PP1_pt1_24569472457348.bed	676	575	574	607	918	391	1045	569
24745132475507.bed	TGATACTCGCGGGGTCGGCG	17098_DE_PP1_pt1_24745132475507.bed	1753	1344	2508	2545	895	743	1321	560
24758112476773.bed	GACGAGCGCTCTAGCTCTGT	17099_DE_PP1_pt1_24758112476773.bed	795	585	541	536	472	572	269	629
10754881075736.bed	TTGGGTTATTTCAAAGACGC	171_DE_PP1_pt1_10754881075736.bed	1308	1035	1590	1538	825	1189	1336	1364
1155425211555283.bed	GTGCATCTGCATTGGACGTG	1710_DE_PP1_pt1_1155425211555283.bed	588	486	604	620	494	165	433	504
25071582507486.bed	GCACATGTGCGGGAGCCCTA	17100_DE_PP1_pt1_25071582507486.bed	162	119	133	128	74	33	199	314
25295832529836.bed	CTAAGCATGACTGGTCACCC	17101_DE_PP1_pt1_25295832529836.bed	466	441	601	687	534	254	135	131
25435792543872.bed	AAACCGGCTCCTAAGGCCAG	17102_DE_PP1_pt1_25435792543872.bed	121	106	253	243	24	61	51	87
25786612579603.bed	GGTCCGAGTCAGGTGTGTCC	17103_DE_PP1_pt1_25786612579603.bed	193	165	212	240	289	90	96	27
25811362581698.bed	AAAGACTTCCATGAACGCTG	17104_DE_PP1_pt1_25811362581698.bed	298	251	527	559	495	504	755	455
25880192588770.bed	AAACCTCATGACGTGCGTTA	17105_DE_PP1_pt1_25880192588770.bed	360	300	455	467	358	297	483	435
26110852611479.bed	CAGTCTAGACGCTCGCCAGG	17106_DE_PP1_pt1_26110852611479.bed	1197	1020	2043	2045	866	1014	816	745
27025022702850.bed	TCGGCTGCGGACCGAGTTGG	17107_DE_PP1_pt1_27025022702850.bed	3531	2955	6111	6333	3270	1876	3595	2399
27025022702850.bed	ACCGAGTTGGGGGTCGGAGT	17108_DE_PP1_pt1_27025022702850.bed	4	9	3	0	0	0	0	0
27850602785859.bed	GCCGAGACCAATAACGGACC	17109_DE_PP1_pt1_27850602785859.bed	9	11	62	71	0	1	34	1
1155425211555283.bed	ATTTCACACCATCTCCCCGG	1711_DE_PP1_pt1_1155425211555283.bed	865	730	1386	1448	1006	878	1166	938
280639281013.bed	GAAGCCTCTACTAGGAACGT	17110_DE_PP1_pt1_280639281013.bed	813	663	946	962	661	658	422	587
28197422820580.bed	GGCATGACCCTGTCGCGATA	17111_DE_PP1_pt1_28197422820580.bed	483	401	671	633	132	189	324	230
28197422820580.bed	ACCAACCCCGACGCGCGCAG	17112_DE_PP1_pt1_28197422820580.bed	18001	15392	30581	30966	16208	10312	18951	14533
28407442841740.bed	TACCCAGTCAGGACGGGCGG	17113_DE_PP1_pt1_28407442841740.bed	395	319	850	887	147	377	692	390
290204291328.bed	GATTCGAACCCGTGCACGTG	17114_DE_PP1_pt1_290204291328.bed	546	436	428	458	552	205	725	524
290204291328.bed	GCAAACTTGCGCGCAGCCGG	17115_DE_PP1_pt1_290204291328.bed	4509	3881	5404	5432	3372	2846	4641	2841
29447022945505.bed	TCTCGACGAGCCCGTCACTG	17116_DE_PP1_pt1_29447022945505.bed	577	459	483	480	752	383	456	475
29501522951194.bed	TGCTTCCGTTTCCGGTTCCG	17117_DE_PP1_pt1_29501522951194.bed	151	114	380	424	259	101	378	375
29501522951194.bed	ACGTCGTCCAATCGCTGAGC	17118_DE_PP1_pt1_29501522951194.bed	327	283	796	793	576	208	649	532
29692162969717.bed	AGTGACGGAGGCCAGAATCG	17119_DE_PP1_pt1_29692162969717.bed	297	280	405	442	274	81	155	187
1155425211555283.bed	TGGAGCCCTCCGCACCTAGG	1712_DE_PP1_pt1_1155425211555283.bed	222	194	315	300	149	211	191	93
29692162969717.bed	GAATTCTGTACAGATTGGCC	17120_DE_PP1_pt1_29692162969717.bed	236	176	508	529	191	253	282	345
29769812977732.bed	AGCGAGGCCGTTTACGCACG	17121_DE_PP1_pt1_29769812977732.bed	243	190	400	399	595	309	761	1058
29836652984262.bed	TAAATTGCGCATTAACGAGG	17122_DE_PP1_pt1_29836652984262.bed	124	93	174	173	74	249	244	171
30355693036657.bed	GATCAGTAGGGCCAATCGGA	17123_DE_PP1_pt1_30355693036657.bed	137	129	315	325	56	182	139	130
30355693036657.bed	TACAGCCCATTGATCCGACC	17124_DE_PP1_pt1_30355693036657.bed	1311	1135	1708	1705	562	913	647	640
30421743042714.bed	ATCAGAGACCCCCGAGACAG	17125_DE_PP1_pt1_30421743042714.bed	1294	1054	1385	1374	2969	446	1026	657
30421743042714.bed	CCAATGAAGAGATCCAGGGA	17126_DE_PP1_pt1_30421743042714.bed	440	382	736	762	450	555	406	469
30456603046364.bed	AGCAATGTTCTGATGTCCGT	17127_DE_PP1_pt1_30456603046364.bed	719	543	628	653	1063	646	1105	744
30476003047976.bed	TTGCCCCGAATCACCCCTAA	17128_DE_PP1_pt1_30476003047976.bed	955	828	1489	1497	1588	1096	1871	1168
30476003047976.bed	CCCGAATCACCCCTAAGGGT	17129_DE_PP1_pt1_30476003047976.bed	1011	936	1398	1389	718	424	892	419
115545809115547361.bed	ATTGCAAGCTAGAGTAACTT	1713_DE_PP1_pt1_115545809115547361.bed	1212	1107	1818	1914	1648	1059	1731	1003
30565273057611.bed	CCGCGAGAACACGCATTCCA	17130_DE_PP1_pt1_30565273057611.bed	1001	818	1080	1065	1043	559	1026	969
30680823068473.bed	GCGCTGGCGCGTGATGGATG	17131_DE_PP1_pt1_30680823068473.bed	1693	1393	1551	1586	1896	891	1385	1470
30732123073546.bed	GAGTATTCCAGCCAGAACAT	17132_DE_PP1_pt1_30732123073546.bed	1003	857	1504	1669	1526	812	2862	1713
30760633076400.bed	ATCCGTGGAACAGCGGCCGG	17133_DE_PP1_pt1_30760633076400.bed	1852	1560	2225	2325	1325	1572	2117	1640
30895053089720.bed	AGGTGTACCTCTGAGGATAA	17134_DE_PP1_pt1_30895053089720.bed	358	272	449	457	289	394	406	352
30895053089720.bed	TATCAGTTCCTTGGGTGTGT	17135_DE_PP1_pt1_30895053089720.bed	217	184	763	792	555	295	608	195
30938813094466.bed	CGGGTTTGGTTGCGCCGACG	17136_DE_PP1_pt1_30938813094466.bed	3475	2774	4981	5209	3892	3223	5254	4133
30968953097197.bed	TAGCTGCTCCCTGAAAAACG	17137_DE_PP1_pt1_30968953097197.bed	1068	929	1504	1420	954	482	1004	851
30968953097197.bed	AGCTGCTCCCTGAAAAACGG	17138_DE_PP1_pt1_30968953097197.bed	387	361	942	861	628	647	960	588
30981543098391.bed	GCATCGACAGAAGTGTGCAT	17139_DE_PP1_pt1_30981543098391.bed	217	163	440	396	382	327	345	335
115545809115547361.bed	GGTTTTTCAACTATACGTGT	1714_DE_PP1_pt1_115545809115547361.bed	297	253	432	491	479	278	510	422
30981543098391.bed	CATGTATTGTTTTATACCCG	17140_DE_PP1_pt1_30981543098391.bed	59	68	108	136	234	144	232	75
31040903104415.bed	CTCAGCACGCCACCACTAGG	17141_DE_PP1_pt1_31040903104415.bed	718	621	1932	2045	762	672	1018	748
310436311182.bed	TGGCTACACACGGCCCCTCG	17142_DE_PP1_pt1_310436311182.bed	303	242	368	339	306	246	258	110
31333603133679.bed	AACCGGATAGCAGCAACGAG	17143_DE_PP1_pt1_31333603133679.bed	525	410	1204	1256	427	486	263	789
31633603163631.bed	TTTGCGGACGAGAGAAATCG	17144_DE_PP1_pt1_31633603163631.bed	83	54	68	79	252	108	235	18
31850833186310.bed	CCCATGCCGAGGTGAGTCCG	17145_DE_PP1_pt1_31850833186310.bed	2130	1762	3242	3224	1716	1406	2432	1646
32751873275938.bed	CACTCGTCAATGACCCCGAA	17146_DE_PP1_pt1_32751873275938.bed	700	597	873	896	242	337	341	208
32762893276650.bed	GGGGTGAAATACGTAGAGTT	17147_DE_PP1_pt1_32762893276650.bed	121	100	178	143	185	11	433	162
32847193285778.bed	GAAGAACGACACGTCCGGGG	17148_DE_PP1_pt1_32847193285778.bed	135	107	376	341	362	95	208	143
33725733372786.bed	GTGGTGTGCGACCGACCTCG	17149_DE_PP1_pt1_33725733372786.bed	1114	955	2040	1972	806	377	1239	786
115545809115547361.bed	AAGGTCATACTGAGATTCCG	1715_DE_PP1_pt1_115545809115547361.bed	118	96	257	242	198	123	190	350
33725733372786.bed	TTCCCCTTGTTTGATCCCCG	17150_DE_PP1_pt1_33725733372786.bed	452	382	573	612	460	303	409	221
33725733372786.bed	TCGGGGATCAAACAAGGGGA	17151_DE_PP1_pt1_33725733372786.bed	398	334	488	494	160	180	588	149
33747563375067.bed	AGCCGGGGTCACCACTGACG	17152_DE_PP1_pt1_33747563375067.bed	988	881	1309	1385	685	495	712	496
33747563375067.bed	GTGACCCCGGCTAGTTACAG	17153_DE_PP1_pt1_33747563375067.bed	866	654	1136	1237	366	247	461	843
34347713435553.bed	AAGTGTAGTAATCGCCGCCA	17154_DE_PP1_pt1_34347713435553.bed	954	813	1829	1777	1159	992	1616	1721
34414873441712.bed	TCATTGGTGGACCGAGGCAA	17155_DE_PP1_pt1_34414873441712.bed	85	75	253	260	388	162	164	101
34436993444680.bed	GGTGCACTGTCAACGCCCCG	17156_DE_PP1_pt1_34436993444680.bed	275	227	355	348	282	534	650	756
34436993444680.bed	TGCCGGCTTATTCTTTCTCG	17157_DE_PP1_pt1_34436993444680.bed	277	237	412	426	135	338	164	335
34436993444680.bed	ACACATCCATACGCCACTCC	17158_DE_PP1_pt1_34436993444680.bed	1307	1031	2051	1995	1559	1057	1378	1294
344764345292.bed	GTATTAACAGCGAGCAGCCG	17159_DE_PP1_pt1_344764345292.bed	445	340	631	699	370	172	327	239
115545809115547361.bed	AGAATCTTTATTGCGAGTAT	1716_DE_PP1_pt1_115545809115547361.bed	224	196	367	439	445	399	322	433
34792263479608.bed	GAGGGGCTTACAACAGACGA	17160_DE_PP1_pt1_34792263479608.bed	489	410	630	642	626	742	843	962
34804013480894.bed	TCTCAGGCATCCCCCGCCCG	17161_DE_PP1_pt1_34804013480894.bed	765	652	435	443	800	502	484	720
34831863483589.bed	GGCCGGTACTCCTCGTACAG	17162_DE_PP1_pt1_34831863483589.bed	233	200	352	325	330	131	501	163
35056233506455.bed	TGCAACGTCTAGCACCCCGC	17163_DE_PP1_pt1_35056233506455.bed	2010	1768	2622	2736	1320	666	1828	921
35572393558218.bed	GATCGCGTCTCTCTAGGCCG	17164_DE_PP1_pt1_35572393558218.bed	132	124	381	418	211	119	160	42
35713123571603.bed	AACAGAATATTATCCGCCAT	17165_DE_PP1_pt1_35713123571603.bed	2147	1650	2144	2218	2890	1622	2409	1262
35713123571603.bed	CAACAGAATATTATCCGCCA	17166_DE_PP1_pt1_35713123571603.bed	1601	1362	2650	2684	1367	1418	1832	2235
35722603573503.bed	GCGCCGATCGGTATCTGCAT	17167_DE_PP1_pt1_35722603573503.bed	287	275	543	578	109	90	430	111
35722603573503.bed	GCAGATACCGATCGGCGCGC	17168_DE_PP1_pt1_35722603573503.bed	4611	3807	7262	7226	3485	2801	4651	3198
35722603573503.bed	CGATGGCAGACCGCGAACTG	17169_DE_PP1_pt1_35722603573503.bed	1421	1296	3708	3805	1324	1061	1644	2435
115545809115547361.bed	TGCTTCCTAATTGGACCCTG	1717_DE_PP1_pt1_115545809115547361.bed	100	63	105	102	161	62	120	223
36264313627205.bed	GCCATGGGCGGCGAAACCGA	17170_DE_PP1_pt1_36264313627205.bed	1976	1573	1752	1664	1559	1485	2118	1049
384047385417.bed	CACCGCGGGTCACTGTGCGA	17171_DE_PP1_pt1_384047385417.bed	1127	917	1912	1869	701	979	905	447
384047385417.bed	CAGGATTAACCCTGGACCGA	17172_DE_PP1_pt1_384047385417.bed	675	557	829	831	663	657	755	600
412121412867.bed	CTGACTGATTCGTGCATCAC	17173_DE_PP1_pt1_412121412867.bed	868	705	1770	1790	555	577	1374	573
417521418140.bed	GTCACCAACGCCTTTCCGAG	17174_DE_PP1_pt1_417521418140.bed	69	56	185	172	436	430	584	183
4218566142186021.bed	TTGCTCAAGGAATTGCCAAC	17175_DE_PP1_pt1_4218566142186021.bed	11	18	49	57	58	38	65	58
4228481042285068.bed	CAAAGCAAACACCTAATGGA	17176_DE_PP1_pt1_4228481042285068.bed	172	137	499	465	407	465	860	287
4228481042285068.bed	ACAAAGCAAACACCTAATGG	17177_DE_PP1_pt1_4228481042285068.bed	89	97	459	499	409	208	289	358
4232165342322417.bed	TAACACAGTTCAGACCATCC	17178_DE_PP1_pt1_4232165342322417.bed	760	638	1669	1626	1288	744	1836	441
4236599542366771.bed	GCTAATCAGCTAGGGTTGGC	17179_DE_PP1_pt1_4236599542366771.bed	289	240	538	558	299	633	559	692
115545809115547361.bed	ATATAAGCTGACATTCTCCG	1718_DE_PP1_pt1_115545809115547361.bed	442	359	846	842	511	490	850	400
4236599542366771.bed	GACATAAGCTGATCTCAACT	17180_DE_PP1_pt1_4236599542366771.bed	2489	1997	2506	2527	2140	1159	2205	1707
4237401042374605.bed	TTCTGGTTACTATCATCGGG	17181_DE_PP1_pt1_4237401042374605.bed	241	168	590	621	685	269	759	248
4238241342382719.bed	CCAAGCGCTGCACTGTACCA	17182_DE_PP1_pt1_4238241342382719.bed	149	126	142	143	11	67	110	42
4238241342382719.bed	GTAGTCTTTAGTTATTCCCC	17183_DE_PP1_pt1_4238241342382719.bed	658	505	901	963	549	471	371	780
4238957742390656.bed	GGGTGTGATCAAATCAACAA	17184_DE_PP1_pt1_4238957742390656.bed	271	241	468	437	540	144	416	232
4238957742390656.bed	TCCATCCGTCATGCAAGCTG	17185_DE_PP1_pt1_4238957742390656.bed	587	506	517	491	369	141	583	88
4246054142460839.bed	TACAAAATTACTGCAGTCAC	17186_DE_PP1_pt1_4246054142460839.bed	301	244	582	574	809	390	945	479
4246054142460839.bed	GAGGTGAACCCTTTCCAGAG	17187_DE_PP1_pt1_4246054142460839.bed	25	19	37	50	71	23	158	75
4246415342464387.bed	CATCCACTTGCAGATAGCTG	17188_DE_PP1_pt1_4246415342464387.bed	25	30	135	168	397	21	169	183
4246415342464387.bed	TGCGAAGCTCCCATGGTGAA	17189_DE_PP1_pt1_4246415342464387.bed	20	15	87	83	53	198	28	296
115545809115547361.bed	TCACAGCAGTATACAAGGGG	1719_DE_PP1_pt1_115545809115547361.bed	89	102	157	179	159	72	64	57
4247187842472142.bed	ACAATGTTGGTATAGTGTCA	17190_DE_PP1_pt1_4247187842472142.bed	9	3	8	9	73	111	38	139
4249172742492140.bed	AGCAGATGTAGATCTGGCCA	17191_DE_PP1_pt1_4249172742492140.bed	412	353	546	553	75	217	486	315
4249172742492140.bed	GAGGAAGTCTGCTGTCCAAG	17192_DE_PP1_pt1_4249172742492140.bed	514	428	447	435	432	103	513	507
4249826942498565.bed	AACTGAGTAAACAAGGCTCT	17193_DE_PP1_pt1_4249826942498565.bed	584	496	722	729	509	659	659	456
4249826942498565.bed	CAATCAGATCTCCAGACTCA	17194_DE_PP1_pt1_4249826942498565.bed	1741	1424	2744	2828	1491	1259	2997	1543
4250764342508404.bed	GTCTGATAGCTCACCAAAGG	17195_DE_PP1_pt1_4250764342508404.bed	389	316	547	565	650	287	1744	596
4251324042513895.bed	TCTCTCTCCCATATAGAGGC	17196_DE_PP1_pt1_4251324042513895.bed	29	20	104	119	7	3	57	6
4251503042515348.bed	TGGAACTCTGATGAGCTCTG	17197_DE_PP1_pt1_4251503042515348.bed	57	36	41	49	101	2	100	64
4254730242547591.bed	ACCATTCCCATCATTGAGTG	17198_DE_PP1_pt1_4254730242547591.bed	145	103	521	523	259	53	401	196
4255781642558057.bed	TAAATGTGATCAGCTGCCAG	17199_DE_PP1_pt1_4255781642558057.bed	614	492	883	879	1059	405	948	868
1078571910786493.bed	CGTGTTGTGGTGGACAAGCA	172_DE_PP1_pt1_1078571910786493.bed	148	143	295	248	293	136	45	393
115545809115547361.bed	TCTCCAGATAGGTGGGATAA	1720_DE_PP1_pt1_115545809115547361.bed	15	13	70	83	43	104	33	86
4258788542588325.bed	AAGGGTAACCCATTGACTGA	17200_DE_PP1_pt1_4258788542588325.bed	144	154	529	509	338	182	484	307
4259574942595981.bed	GATACTTGATCCATTTGAGT	17201_DE_PP1_pt1_4259574942595981.bed	1217	1015	1623	1685	1676	1175	2340	1360
4259764542597945.bed	GGGTCGAGGAAAGACTTACT	17202_DE_PP1_pt1_4259764542597945.bed	263	199	471	495	443	349	241	639
4260360042604026.bed	GGTTGAGGAAGACAGTCTCG	17203_DE_PP1_pt1_4260360042604026.bed	65	56	204	164	261	35	133	53
4260360042604026.bed	GGATCTCTCAGTAGAAGTGT	17204_DE_PP1_pt1_4260360042604026.bed	442	330	781	840	1180	741	731	1271
4260360042604026.bed	TGAGAGATCCTACAGATTGG	17205_DE_PP1_pt1_4260360042604026.bed	1843	1528	1695	1727	852	883	1153	1416
4260562142606376.bed	CTATTAATTAGCCTGCATCA	17206_DE_PP1_pt1_4260562142606376.bed	820	693	748	760	452	493	590	674
4262076542621606.bed	GGCCAATATTAATCCTAGGT	17207_DE_PP1_pt1_4262076542621606.bed	237	213	257	238	379	146	446	351
4272317942723630.bed	AGGGAGAAACTATAACCACC	17208_DE_PP1_pt1_4272317942723630.bed	400	350	610	651	722	796	753	669
4276763742768426.bed	TGAAAGAACCAATACTGTGA	17209_DE_PP1_pt1_4276763742768426.bed	526	461	589	581	794	479	1254	661
115545809115547361.bed	GAACATGCATACGTAATGCC	1721_DE_PP1_pt1_115545809115547361.bed	693	592	531	523	847	370	391	245
4276763742768426.bed	AGTAAGCTGAAGCAGATAAG	17210_DE_PP1_pt1_4276763742768426.bed	307	327	707	719	533	282	809	474
4276763742768426.bed	GGGAACTTTGAGTAGATGGT	17211_DE_PP1_pt1_4276763742768426.bed	247	212	235	314	499	245	336	699
4281175542812607.bed	TTTAATGGTACAGTCGGGGG	17212_DE_PP1_pt1_4281175542812607.bed	72	64	97	100	173	107	231	211
4281175542812607.bed	TTAATGGTACAGTCGGGGGC	17213_DE_PP1_pt1_4281175542812607.bed	524	443	653	615	202	375	470	664
4281358142814239.bed	GGCAGAGCTAACCCGTTAGG	17214_DE_PP1_pt1_4281358142814239.bed	137	116	192	182	7	241	26	59
4281358142814239.bed	AGGTAACTGATAGACATAGA	17215_DE_PP1_pt1_4281358142814239.bed	290	245	339	306	252	220	545	573
4285503542855633.bed	GGGGCATAAGTGCATTAGAC	17216_DE_PP1_pt1_4285503542855633.bed	336	312	710	750	725	323	941	229
4287307342873309.bed	GAGATTGAAGGGACCGAGGA	17217_DE_PP1_pt1_4287307342873309.bed	390	331	402	357	172	422	463	551
4288955942889872.bed	GACTAGCTACAGAGGTTGGT	17218_DE_PP1_pt1_4288955942889872.bed	661	594	873	889	447	254	511	637
4289378842894473.bed	TGCTGGACGGCACCCACACG	17219_DE_PP1_pt1_4289378842894473.bed	48	45	235	274	192	14	488	50
1155425211555283.bed	ACACGCACAGGACTAACGAG	1722_DE_PP1_pt1_1155425211555283.bed	347	329	941	927	506	304	572	253
4290864442909388.bed	TGGTTGAAGGGCCCCCGACG	17220_DE_PP1_pt1_4290864442909388.bed	467	454	575	590	256	286	438	282
460909461263.bed	AGCAACGCGCAGAAGGTGGT	17221_DE_PP1_pt1_460909461263.bed	339	274	414	456	305	17	546	384
460909461263.bed	TCGGGGCAGCAACGCGCAGA	17222_DE_PP1_pt1_460909461263.bed	4672	3944	7880	7839	4124	2781	5299	3292
488478489824.bed	TGGATCGAGCACGGTCGGGG	17223_DE_PP1_pt1_488478489824.bed	1525	1260	2969	3014	1979	1117	2936	1738
488478489824.bed	GACCGTGCTCGATCCAGCCC	17224_DE_PP1_pt1_488478489824.bed	2342	1993	3390	3545	2039	1894	1793	2126
4971629649716590.bed	CATACACTGTATGACATCGG	17225_DE_PP1_pt1_4971629649716590.bed	497	373	1018	1091	227	33	394	171
4973617749737808.bed	TGATGTCTAGCCAATCTCGT	17226_DE_PP1_pt1_4973617749737808.bed	236	184	99	94	64	35	45	512
4973617749737808.bed	GTGATGTCTAGCCAATCTCG	17227_DE_PP1_pt1_4973617749737808.bed	136	133	270	240	338	223	289	403
4974657049747309.bed	AGCATGACATCTCTCCAGGT	17228_DE_PP1_pt1_4974657049747309.bed	368	328	648	581	315	427	486	342
4974657049747309.bed	AAAATCCTGCTTTCCTTGAG	17229_DE_PP1_pt1_4974657049747309.bed	280	269	611	605	820	590	1074	669
115545809115547361.bed	CCCATGTTAACTGGCACATG	1723_DE_PP1_pt1_115545809115547361.bed	8	14	89	100	216	187	21	218
4977463449775004.bed	TGATTCACTAGGACAAAACA	17230_DE_PP1_pt1_4977463449775004.bed	826	640	1122	1169	612	309	730	697
4983129949831661.bed	TACATTGAAGGGACGCATGG	17231_DE_PP1_pt1_4983129949831661.bed	529	449	1194	1256	382	364	301	769
4984959049849876.bed	CTTCAGGAGCAGCACTCGAC	17232_DE_PP1_pt1_4984959049849876.bed	952	791	1099	1172	727	377	746	581
4984959049849876.bed	ACACGGGCAGAGTGCAGAGT	17233_DE_PP1_pt1_4984959049849876.bed	321	285	636	602	361	198	774	320
4987201249872225.bed	TTGTGAATGAACATCTCTGA	17234_DE_PP1_pt1_4987201249872225.bed	212	164	302	319	712	235	636	204
4987201249872225.bed	ATTGTGAATGAACATCTCTG	17235_DE_PP1_pt1_4987201249872225.bed	628	577	738	744	827	697	1015	989
4987928649879819.bed	ACAACATGGAACAAAAGTGG	17236_DE_PP1_pt1_4987928649879819.bed	784	610	1051	1035	1155	577	1521	1515
4996217049964298.bed	TAGCGAAAGCAAAATCCCGG	17237_DE_PP1_pt1_4996217049964298.bed	1396	1226	2068	2186	1700	767	1856	1328
4996217049964298.bed	GTAGCGAAAGCAAAATCCCG	17238_DE_PP1_pt1_4996217049964298.bed	201	142	143	126	167	414	420	278
4998905149989283.bed	GGTCTGACCTCCTAAGACAA	17239_DE_PP1_pt1_4998905149989283.bed	87	56	63	58	37	2	81	114
1155425211555283.bed	CAATAGGAACCTCCCAGCTG	1724_DE_PP1_pt1_1155425211555283.bed	906	728	887	977	1021	674	706	653
4999243649993044.bed	GTTAAGTCCTGAGGGGCTGA	17240_DE_PP1_pt1_4999243649993044.bed	178	149	433	416	148	273	727	521
4999863249999042.bed	ACACGTCCGTTACACAGAAG	17241_DE_PP1_pt1_4999863249999042.bed	81	62	198	218	184	67	123	235
4999863249999042.bed	GGAAGCACTTAAGGAACGAT	17242_DE_PP1_pt1_4999863249999042.bed	136	113	252	242	359	531	857	567
4999863249999042.bed	TTAGTGCAAAAACAACCATT	17243_DE_PP1_pt1_4999863249999042.bed	615	508	593	564	204	241	569	458
5001352250013783.bed	TCTCTCAGTTTCTATGCCTA	17244_DE_PP1_pt1_5001352250013783.bed	753	611	939	965	694	393	437	901
5004681950047296.bed	AAGTGTTTAGCTCCCTCTTG	17245_DE_PP1_pt1_5004681950047296.bed	1315	1019	1442	1575	2128	1005	2532	1175
5004681950047296.bed	TGGCCCACTTGGTTTACTAA	17246_DE_PP1_pt1_5004681950047296.bed	337	278	747	783	375	103	675	170
5010308650104467.bed	ATTATACCAATCCACGATTG	17247_DE_PP1_pt1_5010308650104467.bed	632	607	646	684	473	438	636	319
5010308650104467.bed	CCTGTCATGTGAAATGTCCT	17248_DE_PP1_pt1_5010308650104467.bed	267	235	397	387	286	376	475	475
5014499550145577.bed	TTAATCCAGTACCCTTTACC	17249_DE_PP1_pt1_5014499550145577.bed	1024	856	1507	1610	1897	538	2362	917
115550010115550480.bed	TTCCATTCACTAACCCCGTG	1725_DE_PP1_pt1_115550010115550480.bed	752	636	941	953	1164	1083	684	1039
5016176050162676.bed	CTTGAGATAATGGTGACAAG	17250_DE_PP1_pt1_5016176050162676.bed	332	252	298	318	597	198	214	172
5018259850182998.bed	TCACACTAATCAACTCCCTG	17251_DE_PP1_pt1_5018259850182998.bed	660	570	822	835	826	848	1267	969
5025878850260190.bed	TAAGGACGGAACCCAACACG	17252_DE_PP1_pt1_5025878850260190.bed	322	242	642	569	938	642	566	826
5025878850260190.bed	AAGGACGGAACCCAACACGT	17253_DE_PP1_pt1_5025878850260190.bed	875	773	1143	1180	515	271	967	366
5026229550262640.bed	CGTCCTAAATCGTAGGAACG	17254_DE_PP1_pt1_5026229550262640.bed	197	149	111	121	36	0	0	0
5026433550265844.bed	GCTCCTTGCTCTCGCCCGCG	17255_DE_PP1_pt1_5026433550265844.bed	984	724	1224	1298	939	544	1027	400
5026706750267279.bed	CTTAGAGACAGCTGAAAGCT	17256_DE_PP1_pt1_5026706750267279.bed	550	453	480	524	659	340	456	636
5028057650280829.bed	GCGCCTGCTCATATAAGATA	17257_DE_PP1_pt1_5028057650280829.bed	259	177	185	169	208	221	453	314
5028532750285888.bed	AGCATTTCTGGCTTGACGAT	17258_DE_PP1_pt1_5028532750285888.bed	403	347	462	486	406	316	910	564
5029422450294479.bed	GATATCTCTTACTACCTCTG	17259_DE_PP1_pt1_5029422450294479.bed	774	602	1107	1275	1254	677	1752	1084
1155425211555283.bed	TCCAACTCCGGGTCACCTCG	1726_DE_PP1_pt1_1155425211555283.bed	348	291	363	357	161	162	404	247
5029422450294479.bed	CACATTCTTCTCACTTCCAG	17260_DE_PP1_pt1_5029422450294479.bed	2759	2165	4184	4558	2412	1931	3240	1772
5032427750324556.bed	CCCGAGATTACTTCACCCCA	17261_DE_PP1_pt1_5032427750324556.bed	410	341	504	542	1212	901	1366	821
5033016050330620.bed	TCTCAAGTCAACTTGCCTAA	17262_DE_PP1_pt1_5033016050330620.bed	209	178	334	351	169	283	54	219
5034306450343631.bed	AGACGTTCTGAGTGGGATGT	17263_DE_PP1_pt1_5034306450343631.bed	1208	980	1432	1542	1406	843	2013	1290
5035681950357259.bed	ATAGAGAAGTGCTTCGACGG	17264_DE_PP1_pt1_5035681950357259.bed	330	309	625	625	256	369	455	453
5035681950357259.bed	GATAGAGAAGTGCTTCGACG	17265_DE_PP1_pt1_5035681950357259.bed	437	342	521	527	688	212	909	476
5035681950357259.bed	AGATAGAGAAGTGCTTCGAC	17266_DE_PP1_pt1_5035681950357259.bed	355	277	703	783	314	519	468	670
5035681950357259.bed	GAGATAGAGAAGTGCTTCGA	17267_DE_PP1_pt1_5035681950357259.bed	679	530	1096	1203	1408	1241	1601	2149
5040487550405127.bed	CAATGTTAAGGAGCCTACAG	17268_DE_PP1_pt1_5040487550405127.bed	210	162	514	549	584	332	869	518
5040487550405127.bed	TTTTCACTAACTAGTTTGGG	17269_DE_PP1_pt1_5040487550405127.bed	467	339	477	518	468	406	552	1015
115550010115550480.bed	GGGATAAATAATCAGATGGG	1727_DE_PP1_pt1_115550010115550480.bed	437	354	460	521	606	446	1181	893
5046280550463074.bed	ATAGTCCTTAACAATCACTT	17270_DE_PP1_pt1_5046280550463074.bed	659	544	1107	1153	302	344	595	745
5047741750477816.bed	CCAGGGAGGCAACTAGTGCA	17271_DE_PP1_pt1_5047741750477816.bed	9	3	60	59	26	18	59	1
5048411350484331.bed	TGCAAGAGCTTCAGGTTGGT	17272_DE_PP1_pt1_5048411350484331.bed	335	333	547	602	409	349	419	237
5049049150490747.bed	GCTCTTACACAGATCTCCAA	17273_DE_PP1_pt1_5049049150490747.bed	19	18	146	178	22	43	6	4
5049684250497237.bed	TCGCAGATGGCAGTACCAGC	17274_DE_PP1_pt1_5049684250497237.bed	440	348	477	512	177	210	186	72
5049684250497237.bed	TGACATCTAATTAGGCATGC	17275_DE_PP1_pt1_5049684250497237.bed	388	343	404	442	517	236	591	595
5051293150513220.bed	TATAACCTCAGTCAGACCAT	17276_DE_PP1_pt1_5051293150513220.bed	1256	1049	1650	1700	876	624	1534	1257
5051293150513220.bed	GGGCCAATTAATATTTCTGT	17277_DE_PP1_pt1_5051293150513220.bed	1085	820	1457	1518	2002	387	2058	1202
5052118050522455.bed	CAATACCCCAATGTTTTGGT	17278_DE_PP1_pt1_5052118050522455.bed	949	787	1361	1405	1416	731	805	646
5056729750567824.bed	ATAACACCCTGTCACTGTGG	17279_DE_PP1_pt1_5056729750567824.bed	569	520	1093	1179	754	485	687	640
115550010115550480.bed	GCGAAAAATTCCCTTGAGCG	1728_DE_PP1_pt1_115550010115550480.bed	44	31	45	37	129	62	38	1
5056729750567824.bed	CAGCTGTAGTGCCTAGTGCA	17280_DE_PP1_pt1_5056729750567824.bed	110	97	245	244	164	2	293	8
5056729750567824.bed	ATCACCTCCGTGAGAATCAG	17281_DE_PP1_pt1_5056729750567824.bed	412	348	1222	1182	1137	278	857	645
5057522650575584.bed	AGGGTAGTTAACCAACTCAT	17282_DE_PP1_pt1_5057522650575584.bed	105	98	272	306	483	224	256	68
5059129450591512.bed	GGCCCTAGTGTAAGGAAAGG	17283_DE_PP1_pt1_5059129450591512.bed	179	156	325	379	600	211	717	308
5061627050616704.bed	ATAACACATTCCGTTCCCGG	17284_DE_PP1_pt1_5061627050616704.bed	460	385	1218	1178	829	473	984	542
5065434950654900.bed	TTCCAGCAGATGGCACGTAA	17285_DE_PP1_pt1_5065434950654900.bed	451	383	475	429	384	211	233	164
5065434950654900.bed	GTTTGCAATTTGATACCCCT	17286_DE_PP1_pt1_5065434950654900.bed	747	587	954	1020	944	698	1331	995
506605508222.bed	TGAGTGCGTAGCTCACCTCG	17287_DE_PP1_pt1_506605508222.bed	244	232	207	228	399	414	116	222
5066962850670177.bed	TAGGTGTTCTCCATCTGCCG	17288_DE_PP1_pt1_5066962850670177.bed	487	383	858	810	701	552	1489	589
5067355550675654.bed	TTTATATTCCACCGCGAACG	17289_DE_PP1_pt1_5067355550675654.bed	190	188	644	728	301	259	996	186
115550010115550480.bed	ATTCTCACATTGAGGACCGT	1729_DE_PP1_pt1_115550010115550480.bed	35	24	96	85	154	80	32	54
5067666250678172.bed	ATTAGTCTAAGGGCGCGAGT	17290_DE_PP1_pt1_5067666250678172.bed	766	618	961	921	1139	1247	986	701
5067666250678172.bed	GACTGTTAGGTGCAACTCGC	17291_DE_PP1_pt1_5067666250678172.bed	647	527	515	528	523	485	1027	298
5067848350680060.bed	CGACAGTAAGCATGCAGGCG	17292_DE_PP1_pt1_5067848350680060.bed	94	79	169	212	388	268	172	270
5067848350680060.bed	CATTGGTCTGACGCAGCGCG	17293_DE_PP1_pt1_5067848350680060.bed	556	453	922	1007	388	640	580	767
5067848350680060.bed	ATTGGACTCCTAGATCCGCG	17294_DE_PP1_pt1_5067848350680060.bed	166	113	81	77	298	116	38	2
5068484350685646.bed	CCTGCTACGCCGCAAACCCG	17295_DE_PP1_pt1_5068484350685646.bed	1836	1488	4248	4189	1445	1048	3549	3327
5069057550692178.bed	TTAATTACAGGCTCTAACGT	17296_DE_PP1_pt1_5069057550692178.bed	276	208	212	246	97	125	138	234
5069057550692178.bed	GTACCCCTCCAGGCTCGATA	17297_DE_PP1_pt1_5069057550692178.bed	130	105	226	233	35	125	93	63
5069471650695411.bed	ACGCCCGTACCCAGCGTCTG	17298_DE_PP1_pt1_5069471650695411.bed	144	120	100	111	124	367	178	99
5069831850698551.bed	CATAGTGGTTGTTTCTGCCA	17299_DE_PP1_pt1_5069831850698551.bed	559	427	803	821	803	792	806	531
1078571910786493.bed	GGAGCTGCCAAGAAACAACG	173_DE_PP1_pt1_1078571910786493.bed	266	212	461	470	152	209	227	27
115550010115550480.bed	GCTAGGCACAAGTAAACTGA	1730_DE_PP1_pt1_115550010115550480.bed	158	149	274	257	578	213	495	196
5070369850704495.bed	ATGCTCTTAGGCTTAGCAAA	17300_DE_PP1_pt1_5070369850704495.bed	873	723	911	1032	195	237	386	524
5072298550723459.bed	AATTGTATACTAGCCCGTAC	17301_DE_PP1_pt1_5072298550723459.bed	213	191	445	471	474	31	286	39
5072774450728103.bed	AATAGTAAGGAGCTAAAGAG	17302_DE_PP1_pt1_5072774450728103.bed	235	255	416	457	1019	534	1061	891
5072774450728103.bed	ATTTTATGATGCTGGATGAC	17303_DE_PP1_pt1_5072774450728103.bed	966	799	1275	1278	1648	1001	1662	1325
5072774450728103.bed	TGTGCTGCTTCTTAGCAACC	17304_DE_PP1_pt1_5072774450728103.bed	19	10	94	114	125	34	168	131
5074846950748696.bed	GATGCGGTTAAGTTCTCTGC	17305_DE_PP1_pt1_5074846950748696.bed	311	279	363	387	688	339	693	366
5074846950748696.bed	ATCATCATCCATAAGAGCAA	17306_DE_PP1_pt1_5074846950748696.bed	932	830	1540	1623	1161	1499	1777	1105
5076091250761254.bed	TGTGGTGGAATTACAGTAGG	17307_DE_PP1_pt1_5076091250761254.bed	1013	813	2063	2045	1137	601	2029	819
5078377150784348.bed	CGGAAGAAACACGTTTGAAG	17308_DE_PP1_pt1_5078377150784348.bed	843	763	1206	1249	670	754	951	1138
5078509950785308.bed	GTTAAACGTTTGGCAGGTGA	17309_DE_PP1_pt1_5078509950785308.bed	149	146	169	150	210	175	17	354
115554386115554713.bed	CTTTATTTAATCAAGCTGCT	1731_DE_PP1_pt1_115554386115554713.bed	325	278	349	376	100	192	313	218
5090456250904840.bed	CAAATTGGAGCTAATACATA	17310_DE_PP1_pt1_5090456250904840.bed	520	477	834	839	948	709	1440	1550
5093027050930869.bed	GTACTTAAAAGCTCCCCAGT	17311_DE_PP1_pt1_5093027050930869.bed	368	293	644	705	500	647	572	273
5094445750944891.bed	ATTAGTTTTCACTTTCACCT	17312_DE_PP1_pt1_5094445750944891.bed	978	804	1403	1529	2595	896	2625	1511
5094445750944891.bed	AAATGTCTGAAATGGAACCA	17313_DE_PP1_pt1_5094445750944891.bed	1009	768	1365	1420	1524	1522	2314	1953
5094567850945964.bed	ACTCATGTGGTGTGTGTAGA	17314_DE_PP1_pt1_5094567850945964.bed	91	90	157	157	326	301	419	102
5101440051014717.bed	GTTGCTATGGCATTTGCCCC	17315_DE_PP1_pt1_5101440051014717.bed	161	156	382	357	301	135	87	138
5101440051014717.bed	ATACTGAGTTAAAGGGCAGT	17316_DE_PP1_pt1_5101440051014717.bed	536	454	781	815	417	636	750	436
5105456951055110.bed	AGGCATGCATTTTCCTACAC	17317_DE_PP1_pt1_5105456951055110.bed	1506	1264	1880	2028	1316	1097	2031	2020
510566511582.bed	ACAGCAGCTGGCATACGTGT	17318_DE_PP1_pt1_510566511582.bed	557	468	1375	1374	909	236	948	441
510566511582.bed	GTGTCGGCTCCTACACAGAG	17319_DE_PP1_pt1_510566511582.bed	114	101	135	143	217	100	222	425
115554386115554713.bed	AGCATAAGGCACAAGATGGT	1732_DE_PP1_pt1_115554386115554713.bed	218	153	426	511	345	234	674	135
5109931751099608.bed	GAAGTCACACATATTCATCC	17320_DE_PP1_pt1_5109931751099608.bed	205	184	303	304	463	189	841	161
5109931751099608.bed	ATTTTATGAGAACTGGCTTG	17321_DE_PP1_pt1_5109931751099608.bed	925	789	881	941	1383	823	1918	1042
5110777351108333.bed	AGTGTTCCTCTGGTATCAGT	17322_DE_PP1_pt1_5110777351108333.bed	405	363	812	802	626	680	900	602
5111213051112336.bed	TGTGCTACACCTGACAGTGA	17323_DE_PP1_pt1_5111213051112336.bed	218	155	211	265	286	15	94	123
5120414251204340.bed	TGAACACTTCTGTCTGCAAA	17324_DE_PP1_pt1_5120414251204340.bed	569	502	719	761	768	321	747	683
5120414251204340.bed	GACAGAAGTGTTCAGTCTGT	17325_DE_PP1_pt1_5120414251204340.bed	83	66	59	52	164	38	63	99
5125682251257347.bed	AAAGCTCAGTTATCGTACAC	17326_DE_PP1_pt1_5125682251257347.bed	385	338	569	567	719	444	973	919
5127894551279416.bed	CAACAGGAGATCAAACCAAT	17327_DE_PP1_pt1_5127894551279416.bed	1823	1555	1600	1632	1238	747	1338	594
5128453051284799.bed	CACAACTGTTCTAACCAGAC	17328_DE_PP1_pt1_5128453051284799.bed	865	714	1174	1181	630	479	1271	346
512918513156.bed	TTGACACAGCGTCTCGGCGG	17329_DE_PP1_pt1_512918513156.bed	434	374	619	587	372	207	274	209
115554386115554713.bed	GTATCCAGTGCCCAAAGTCC	1733_DE_PP1_pt1_115554386115554713.bed	333	303	604	564	440	381	658	454
5130288951303434.bed	ACATCGACCATAAAACCTGA	17330_DE_PP1_pt1_5130288951303434.bed	2071	1712	2316	2304	1496	1115	1651	1244
5130603951306600.bed	AGGCCATAATATGCATGACG	17331_DE_PP1_pt1_5130603951306600.bed	45	34	35	32	335	277	346	248
5130603951306600.bed	CATAATATGCATGACGAGGA	17332_DE_PP1_pt1_5130603951306600.bed	728	620	1185	1210	926	630	1495	464
5130950551309864.bed	ATTACTTGAGCTCTTTATGG	17333_DE_PP1_pt1_5130950551309864.bed	1027	836	1854	2035	1830	2026	2394	1740
5133945651339930.bed	TACCACAAGGCTACAATGGC	17334_DE_PP1_pt1_5133945651339930.bed	584	460	664	642	747	338	1493	643
5141577351416140.bed	GTTCTAAGATACAGTTCCAC	17335_DE_PP1_pt1_5141577351416140.bed	351	274	438	461	616	458	588	654
5141577351416140.bed	GTATCTTAGAACTCTGAGGA	17336_DE_PP1_pt1_5141577351416140.bed	272	231	246	245	1122	654	1208	671
5144641251446999.bed	GAAACCACTCCATATAAGCC	17337_DE_PP1_pt1_5144641251446999.bed	502	452	873	823	741	288	862	291
5144641251446999.bed	TTGCATAGTTAGAGGTAGAG	17338_DE_PP1_pt1_5144641251446999.bed	731	624	678	692	672	675	639	903
5149312851493431.bed	GTTGCCATAGAAACCTGGAG	17339_DE_PP1_pt1_5149312851493431.bed	10	13	133	166	1	32	0	114
115554386115554713.bed	CTAACACACAATTGTTCACT	1734_DE_PP1_pt1_115554386115554713.bed	1200	932	1732	1759	852	890	1349	945
5149312851493431.bed	CAGAGGTTGCCATAGAAACC	17340_DE_PP1_pt1_5149312851493431.bed	405	346	509	476	799	407	496	454
5150347751503783.bed	TCTATTAGTCTCCTAGGGCT	17341_DE_PP1_pt1_5150347751503783.bed	462	360	410	434	423	287	394	270
5150347751503783.bed	CTTAAGCCCGTCCTAGCCCT	17342_DE_PP1_pt1_5150347751503783.bed	723	676	1210	1238	1480	946	1361	1089
5150347751503783.bed	ACACATAGAGAGATGACCGT	17343_DE_PP1_pt1_5150347751503783.bed	513	359	672	676	784	415	672	946
5151645751517081.bed	AGTCCTCTCGCTGAGGTGCC	17344_DE_PP1_pt1_5151645751517081.bed	33	20	205	179	53	37	129	104
5153204851532309.bed	AAACTGACCTAGGTAGCAAA	17345_DE_PP1_pt1_5153204851532309.bed	283	269	406	412	385	463	415	542
5153204851532309.bed	AAATGGCCTCACTAATATTG	17346_DE_PP1_pt1_5153204851532309.bed	1501	1311	2357	2483	2922	2070	4154	1773
5155855551559051.bed	ACTTCATTTATGCAACAGCA	17347_DE_PP1_pt1_5155855551559051.bed	450	349	537	553	378	507	682	535
5156495651566092.bed	TCCGGAGAACTGGTAAATAC	17348_DE_PP1_pt1_5156495651566092.bed	236	204	565	534	138	160	229	458
5156495651566092.bed	AGATGCACTTAACTGCTGGT	17349_DE_PP1_pt1_5156495651566092.bed	72	74	115	118	411	64	309	63
115554884115555049.bed	TCATCATGCTGTTCACAGCT	1735_DE_PP1_pt1_115554884115555049.bed	1275	969	1448	1528	1745	644	1462	913
5156495651566092.bed	AACCAAGAGAATCTCTTCAG	17350_DE_PP1_pt1_5156495651566092.bed	30	39	51	60	119	136	89	62
5156495651566092.bed	TTCCTCGCATCCAGAGTGAA	17351_DE_PP1_pt1_5156495651566092.bed	351	290	336	344	129	89	56	101
5157281951573578.bed	ATCCACAGGTGATTAGCAAT	17352_DE_PP1_pt1_5157281951573578.bed	1017	853	1969	2114	1141	380	978	567
5157281951573578.bed	GATCCACAGGTGATTAGCAA	17353_DE_PP1_pt1_5157281951573578.bed	1550	1358	2112	2125	2134	1088	2039	1191
5157905751579326.bed	TTGGCTACATAAATGAAACT	17354_DE_PP1_pt1_5157905751579326.bed	432	341	1042	1112	557	497	454	506
5161604751616321.bed	AAGGTTGGCGCCAACCTTTG	17355_DE_PP1_pt1_5161604751616321.bed	0	0	0	0	17	20	174	30
5164223651642467.bed	AATCTCAATATAGTGGTGAC	17356_DE_PP1_pt1_5164223651642467.bed	134	116	86	108	148	151	329	16
5164223651642467.bed	GTGAAACAGCATTCAGCACC	17357_DE_PP1_pt1_5164223651642467.bed	158	135	215	201	202	344	141	342
5167239751672945.bed	TCGTCCTCTCTTGGACAAGT	17358_DE_PP1_pt1_5167239751672945.bed	26	30	53	49	0	0	0	0
5167429851674572.bed	TGGTCCAAACTGGTGACAGT	17359_DE_PP1_pt1_5167429851674572.bed	718	554	1139	1142	470	407	620	993
115554884115555049.bed	TAGCAATATAAATGGTCATG	1736_DE_PP1_pt1_115554884115555049.bed	396	373	520	497	1022	743	656	1138
5167429851674572.bed	GATGTTCTCTATAAACATTG	17360_DE_PP1_pt1_5167429851674572.bed	7	9	1	1	0	0	0	1
5168623451686686.bed	TCCCACAACCTGCTAAAGTG	17361_DE_PP1_pt1_5168623451686686.bed	817	640	919	897	721	497	1059	497
5169799451698236.bed	GGGTATTCAGTAAGTGGCAA	17362_DE_PP1_pt1_5169799451698236.bed	357	292	726	752	1010	761	1625	689
5170711451707333.bed	GAGAACGTTACTGACTTCAC	17363_DE_PP1_pt1_5170711451707333.bed	417	341	797	803	573	550	555	679
5175371851753950.bed	CAGATCTGACTGTTCAACTG	17364_DE_PP1_pt1_5175371851753950.bed	970	788	1506	1600	958	315	1361	1061
5175371851753950.bed	ACTCCCTGTTGCTGCAGATA	17365_DE_PP1_pt1_5175371851753950.bed	146	125	111	118	68	117	12	60
5175371851753950.bed	GAACAGTCAGATCTGGAAGC	17366_DE_PP1_pt1_5175371851753950.bed	472	413	882	933	578	782	710	1472
5176200751762226.bed	ATGCACTTTATCATCGGCCA	17367_DE_PP1_pt1_5176200751762226.bed	2	2	2	1	12	0	50	32
5176200751762226.bed	AATCAAGTGCTCCTTCTCTG	17368_DE_PP1_pt1_5176200751762226.bed	1132	930	1252	1346	884	1200	1318	1551
517766519272.bed	GGTGCAGTGCCGTGACCACG	17369_DE_PP1_pt1_517766519272.bed	1686	1456	2831	2720	1223	751	1710	1463
115554884115555049.bed	AGTTGAAAGGCACTGAAAGG	1737_DE_PP1_pt1_115554884115555049.bed	1024	922	838	872	1070	845	1288	733
517766519272.bed	CCAACGTCCCCGTCTCCGCA	17370_DE_PP1_pt1_517766519272.bed	1096	886	1901	1958	1299	455	853	433
517766519272.bed	GCCGGCGCTCAGGCACTCGT	17371_DE_PP1_pt1_517766519272.bed	3446	2916	6079	6282	3515	2918	5710	3746
517766519272.bed	GCAGTGCCGTGACCACGAGG	17372_DE_PP1_pt1_517766519272.bed	525	477	772	762	390	273	492	213
517766519272.bed	TGCGGAGACGGGGACGTTGG	17373_DE_PP1_pt1_517766519272.bed	86	80	304	318	378	394	594	72
517766519272.bed	TGTTGTTGAAGGCGGCCCTG	17374_DE_PP1_pt1_517766519272.bed	231	172	375	384	322	320	475	540
517766519272.bed	AAGGCGGCCCTGCGGAGACG	17375_DE_PP1_pt1_517766519272.bed	1832	1536	2919	2727	1321	1213	2081	1564
5178579251786039.bed	AAATACAGGTTATTCGCTAA	17376_DE_PP1_pt1_5178579251786039.bed	218	206	295	336	366	201	345	167
5178579251786039.bed	GTGGATATAAGAAACACAAT	17377_DE_PP1_pt1_5178579251786039.bed	414	343	654	653	523	396	346	356
5178681551788258.bed	GTCGTCAGAGTCACTTTGGG	17378_DE_PP1_pt1_5178681551788258.bed	325	275	663	712	746	788	764	548
5178681551788258.bed	TTTGTCGAGTCCTATGGAAA	17379_DE_PP1_pt1_5178681551788258.bed	130	122	123	143	148	140	425	167
115557636115557948.bed	AAGTCAGCTCATCACTGTGG	1738_DE_PP1_pt1_115557636115557948.bed	336	311	660	682	342	292	742	550
5179297451793598.bed	TGCAACAAACCACACCTGCA	17380_DE_PP1_pt1_5179297451793598.bed	816	731	1585	1614	387	407	212	383
5179674851797208.bed	GCATCTGCAGTGAATTTAGG	17381_DE_PP1_pt1_5179674851797208.bed	1185	934	1412	1404	1225	1254	1843	1652
5181949651820326.bed	TGCTACAATTCCCACTAAGG	17382_DE_PP1_pt1_5181949651820326.bed	1301	1093	1214	1171	1377	765	1361	1079
5181949651820326.bed	AATTGCTACAATTCCCACTA	17383_DE_PP1_pt1_5181949651820326.bed	683	581	1417	1518	1145	1223	1359	1318
5181949651820326.bed	GATGATACAGACTGTTGTGT	17384_DE_PP1_pt1_5181949651820326.bed	917	686	804	816	425	264	508	383
5181949651820326.bed	TATCCTAATACTATTAGCTG	17385_DE_PP1_pt1_5181949651820326.bed	65	49	157	140	299	41	366	98
5186052151861162.bed	GTAGAAACTATTGTTGTGAA	17386_DE_PP1_pt1_5186052151861162.bed	143	105	135	132	197	82	256	19
5189497551895731.bed	CAGAGCGGGTTAATGTTGCA	17387_DE_PP1_pt1_5189497551895731.bed	1049	898	931	950	1515	581	1050	712
5189963151899971.bed	TTGTCTATGAGTATGGTAGG	17388_DE_PP1_pt1_5189963151899971.bed	326	266	508	516	424	173	495	351
5195294351953254.bed	TTTTCAGAAGACACGTGGTT	17389_DE_PP1_pt1_5195294351953254.bed	561	444	565	618	313	495	348	457
115557636115557948.bed	AATAATCGCCAACTCTTCAG	1739_DE_PP1_pt1_115557636115557948.bed	1045	933	1107	1223	1389	917	1668	866
5195294351953254.bed	CTTTAACAATAACCACAAGA	17390_DE_PP1_pt1_5195294351953254.bed	628	540	750	924	969	548	1224	282
5196936451969659.bed	TTTGCTAGACTACATCTTGG	17391_DE_PP1_pt1_5196936451969659.bed	835	715	1054	1121	1135	805	990	839
5196936451969659.bed	TTGCTAGACTACATCTTGGA	17392_DE_PP1_pt1_5196936451969659.bed	588	482	826	862	754	391	765	393
5198130051981565.bed	TCACCTGAGTCTTGTGTCCA	17393_DE_PP1_pt1_5198130051981565.bed	0	0	0	0	1	0	20	0
5200351852003928.bed	CGAAGTTTACCCCAGGCTTG	17394_DE_PP1_pt1_5200351852003928.bed	436	333	644	664	397	248	608	75
5200569752007009.bed	TGAAAAACAGCCGGGAACCT	17395_DE_PP1_pt1_5200569752007009.bed	281	286	420	449	469	356	603	604
5200569752007009.bed	AGACTTCCTTGTAAAGGGGT	17396_DE_PP1_pt1_5200569752007009.bed	74	84	372	362	855	268	323	281
5202501152025473.bed	TCGAGTATGGGTCCACTTCA	17397_DE_PP1_pt1_5202501152025473.bed	170	142	268	299	190	171	105	157
5202501152025473.bed	TTTTTAACTGGGTCGAGTAT	17398_DE_PP1_pt1_5202501152025473.bed	274	225	478	520	638	203	1228	683
5208355152084556.bed	GAGGAATTCGACGAAAACAC	17399_DE_PP1_pt1_5208355152084556.bed	884	754	1182	1286	875	731	767	898
1078571910786493.bed	GCGCCAGACCCTAAGCGTCG	174_DE_PP1_pt1_1078571910786493.bed	1792	1533	2436	2709	1297	892	1465	1396
115557636115557948.bed	GCCCTGACGGAAGCACTGTG	1740_DE_PP1_pt1_115557636115557948.bed	29	29	130	115	8	32	59	328
5208355152084556.bed	GCCAAATCCCCTAAGGTGGT	17400_DE_PP1_pt1_5208355152084556.bed	117	82	373	399	462	216	790	278
5208523852085525.bed	ACAGCATTATAGCCGGTGAG	17401_DE_PP1_pt1_5208523852085525.bed	254	202	209	213	99	1	197	4
5208523852085525.bed	ATGTCCAATAATCCAAACAG	17402_DE_PP1_pt1_5208523852085525.bed	573	483	1220	1196	1292	1563	1802	1971
5209036952090959.bed	GCAAAGCTAAGTGGATGACT	17403_DE_PP1_pt1_5209036952090959.bed	1205	1047	1919	1829	994	999	935	2090
5209036952090959.bed	GGGAACCTTTGCACAATCTG	17404_DE_PP1_pt1_5209036952090959.bed	417	340	622	687	664	667	761	338
5209345352094044.bed	ACATTCATAATATAGGATGG	17405_DE_PP1_pt1_5209345352094044.bed	3	3	11	15	50	1	29	0
5209500252096824.bed	AGGCTTGTAGCGTCCGAGTG	17406_DE_PP1_pt1_5209500252096824.bed	104	91	178	184	1	28	4	13
5209500252096824.bed	ACAGCGGGCTGACGAAATGA	17407_DE_PP1_pt1_5209500252096824.bed	905	791	1425	1493	728	749	702	862
5210040952100681.bed	TTTTCCAAGCAAGTTAAGAC	17408_DE_PP1_pt1_5210040952100681.bed	865	745	1062	1157	970	377	1211	543
5211468152114978.bed	TGTTCCCAAGGGCATAGTAC	17409_DE_PP1_pt1_5211468152114978.bed	558	438	385	388	88	485	463	583
115562080115562719.bed	TGGGCCTACAAAACTATCAC	1741_DE_PP1_pt1_115562080115562719.bed	547	471	597	625	95	96	301	11
5211468152114978.bed	GCATAGTACAGGAGGGATTG	17410_DE_PP1_pt1_5211468152114978.bed	603	500	814	875	653	186	492	521
5218794352188497.bed	TGACACGCATGCAAAGCAGC	17411_DE_PP1_pt1_5218794352188497.bed	283	248	282	267	377	63	258	144
5220482352205262.bed	CCTCAGCAGTTAAATCGGAT	17412_DE_PP1_pt1_5220482352205262.bed	221	165	489	507	266	166	757	145
5221100952211625.bed	ACAGCGTATTCCATCAGGTG	17413_DE_PP1_pt1_5221100952211625.bed	669	504	614	624	683	520	499	312
5221831752218612.bed	GAAAGTCATGCTTGTCCTAG	17414_DE_PP1_pt1_5221831752218612.bed	347	255	496	442	998	466	412	774
5224444752244728.bed	CTATGGTTTTAGAACACCGC	17415_DE_PP1_pt1_5224444752244728.bed	5	2	25	23	99	61	28	72
5224444752244728.bed	GCGGTGTTCTAAAACCATAG	17416_DE_PP1_pt1_5224444752244728.bed	49	39	13	10	28	27	40	10
5227975152280006.bed	GGGTACTTAAAGTGGAGACT	17417_DE_PP1_pt1_5227975152280006.bed	746	608	1474	1568	1195	644	1584	1251
5228459052286276.bed	CACCTCGGCTCGTCCACACG	17418_DE_PP1_pt1_5228459052286276.bed	4040	3457	6142	6391	2955	2145	3665	2776
5228459052286276.bed	GGACGGGTGGGCATATCCGA	17419_DE_PP1_pt1_5228459052286276.bed	367	309	428	421	379	9	358	186
115562080115562719.bed	ATAATCCTAACAAAGTCAAG	1742_DE_PP1_pt1_115562080115562719.bed	733	607	876	923	476	277	749	1075
5228459052286276.bed	AGGGCGAGACGCGCCTAATG	17420_DE_PP1_pt1_5228459052286276.bed	372	329	779	804	551	288	506	413
5229332752293932.bed	CTCCCGGATTCATTTGAAGG	17421_DE_PP1_pt1_5229332752293932.bed	293	225	461	501	582	194	540	421
522959524405.bed	GCGCTGGTAAGGGTCATGCC	17422_DE_PP1_pt1_522959524405.bed	372	350	539	551	31	357	117	92
522959524405.bed	AAATCCTGGACACCCGGACA	17423_DE_PP1_pt1_522959524405.bed	412	349	782	780	553	314	583	282
522959524405.bed	TGCCGGGATTAGGACAGACG	17424_DE_PP1_pt1_522959524405.bed	613	499	484	513	322	332	105	164
5232124652321710.bed	AAGTCAATGATGAAGCAACG	17425_DE_PP1_pt1_5232124652321710.bed	549	437	703	791	997	872	1193	537
5233172652332024.bed	AGAGCAAGATTTTGCGATAG	17426_DE_PP1_pt1_5233172652332024.bed	50	51	76	75	196	39	284	64
5236557052365807.bed	GTAATGAAACCCGTGCTTGT	17427_DE_PP1_pt1_5236557052365807.bed	354	313	311	363	401	358	403	211
5236557052365807.bed	GGGTTTCATTACTCATAACA	17428_DE_PP1_pt1_5236557052365807.bed	164	148	294	267	790	455	486	584
5238872652389451.bed	GCTGCTGTCCTACAAGGTAC	17429_DE_PP1_pt1_5238872652389451.bed	254	210	452	488	178	358	707	305
115562080115562719.bed	ATTAGTAAAGTGAACGTTAG	1743_DE_PP1_pt1_115562080115562719.bed	377	347	496	539	357	494	453	236
5238872652389451.bed	ACCATTTATCACACCAGGAC	17430_DE_PP1_pt1_5238872652389451.bed	1070	833	1456	1498	749	798	1407	977
5239526252395772.bed	GCCCATTGTTAGAATACGTA	17431_DE_PP1_pt1_5239526252395772.bed	189	168	299	305	285	132	200	75
5240497652406224.bed	GGACCGAATCACGGCCGCAA	17432_DE_PP1_pt1_5240497652406224.bed	873	775	1931	1935	1743	734	1638	1604
5240497652406224.bed	CGGGAGAGACACGTCGAGGA	17433_DE_PP1_pt1_5240497652406224.bed	220	176	441	412	261	30	93	71
5257153552571810.bed	ACCAACCTTGTGAGGATGAT	17434_DE_PP1_pt1_5257153552571810.bed	36	39	200	202	64	13	55	48
5263101552631337.bed	TGACTAATCAAAGTGAGGGT	17435_DE_PP1_pt1_5263101552631337.bed	82	72	123	138	0	1	1	0
5264229152642939.bed	TACTTGAAAAGGATTTCCAG	17436_DE_PP1_pt1_5264229152642939.bed	31	25	150	168	88	89	107	9
5264229152642939.bed	ACTTGAAAAGGATTTCCAGT	17437_DE_PP1_pt1_5264229152642939.bed	77	61	125	124	1	80	0	12
5269331852693988.bed	CAATACAGCTTGCAGCTCCG	17438_DE_PP1_pt1_5269331852693988.bed	653	534	1323	1362	705	357	580	410
5271428752714529.bed	TGGCTATGACCACACAGACG	17439_DE_PP1_pt1_5271428752714529.bed	1259	1114	2421	2433	882	571	1881	1030
115567288115568328.bed	AGTCCCAATTGGGTATTCTG	1744_DE_PP1_pt1_115567288115568328.bed	280	234	452	513	888	574	651	260
5271428752714529.bed	ACAAAAGACTCTACAAACCC	17440_DE_PP1_pt1_5271428752714529.bed	1223	994	1914	1975	2587	1681	1893	1531
5272176152722467.bed	CTCTAACATAGCTCTCCTGC	17441_DE_PP1_pt1_5272176152722467.bed	1528	1200	2791	2985	1867	967	1642	730
5272836652729721.bed	TCTTGCAGTAAACCCATCTG	17442_DE_PP1_pt1_5272836652729721.bed	42	38	170	125	48	190	48	53
5272836652729721.bed	ATGCTTTGGAATATCACACC	17443_DE_PP1_pt1_5272836652729721.bed	667	589	815	825	1174	871	1626	1046
5273040952730932.bed	AGCCAGTAAGCAGAAAGCTA	17444_DE_PP1_pt1_5273040952730932.bed	829	700	1260	1317	738	707	1684	964
5274962952750575.bed	TGTTGGTCCATGAGGGTTAG	17445_DE_PP1_pt1_5274962952750575.bed	109	111	130	138	88	65	356	253
5274962952750575.bed	TAAAAGACTCAGTTGATAGG	17446_DE_PP1_pt1_5274962952750575.bed	377	298	428	478	473	556	549	627
5274962952750575.bed	CTCACTACCCCTAACCCTCA	17447_DE_PP1_pt1_5274962952750575.bed	2660	2202	3261	3405	2147	2180	2467	1903
5277402552775037.bed	TAAAGCGAAAAGCGGCGGCG	17448_DE_PP1_pt1_5277402552775037.bed	77	70	118	119	350	169	220	198
530923531712.bed	CGCGGACGCTGTGCGCAAGG	17449_DE_PP1_pt1_530923531712.bed	5810	5047	8509	8507	5112	3627	6430	2552
115567288115568328.bed	TTGATTAGCTCTAGACACCA	1745_DE_PP1_pt1_115567288115568328.bed	1105	850	1403	1579	970	424	1111	815
5314127153141559.bed	TGAGCTCACCACCTTACCCG	17450_DE_PP1_pt1_5314127153141559.bed	306	283	782	792	599	474	392	525
5314277753143402.bed	TGAAGTTCGCCTCTTTCCAA	17451_DE_PP1_pt1_5314277753143402.bed	352	277	311	336	530	525	865	791
5315624253156667.bed	AATCAAGTCTTATCAACTGG	17452_DE_PP1_pt1_5315624253156667.bed	1299	1044	1480	1582	2108	1474	2406	1070
5316119953163018.bed	CAGATCTTAGCCTAACCGTG	17453_DE_PP1_pt1_5316119953163018.bed	1502	1140	1700	1727	951	992	1487	1002
5316119953163018.bed	AACAGATCTTAGCCTAACCG	17454_DE_PP1_pt1_5316119953163018.bed	1203	1040	1676	1757	1306	591	1346	1261
5316677553167821.bed	TGCACTAGATTCCATGTGAG	17455_DE_PP1_pt1_5316677553167821.bed	287	236	603	595	194	46	243	12
5316677553167821.bed	TGTTTCCGTTCAGCCCACCA	17456_DE_PP1_pt1_5316677553167821.bed	64	63	330	362	97	128	312	116
5320451653205381.bed	ATGTAAAGATTCTGTTCGAT	17457_DE_PP1_pt1_5320451653205381.bed	390	313	552	667	1563	770	1823	962
5320451653205381.bed	GTGTGCATGAACTATCTGCT	17458_DE_PP1_pt1_5320451653205381.bed	957	704	1047	1016	563	603	797	486
5320576653206087.bed	ACCCGAGGGACAGAAACACT	17459_DE_PP1_pt1_5320576653206087.bed	454	416	515	515	457	301	435	507
115567288115568328.bed	ATGTCAGCTGTTCAATGGGG	1746_DE_PP1_pt1_115567288115568328.bed	827	689	1133	1194	566	550	913	382
5320576653206087.bed	GACCCGAGGGACAGAAACAC	17460_DE_PP1_pt1_5320576653206087.bed	1058	938	1383	1441	642	84	576	300
5324303353243845.bed	AGCCGGTCATCTCCACATGT	17461_DE_PP1_pt1_5324303353243845.bed	281	253	830	854	342	577	541	526
5325007553250370.bed	TTGGCTCGAAGGACTCAGAC	17462_DE_PP1_pt1_5325007553250370.bed	259	202	584	611	437	343	378	439
5325278053253180.bed	GTTTCAAAAAGTCTATCACG	17463_DE_PP1_pt1_5325278053253180.bed	829	652	1337	1414	1997	1369	2123	1452
5325278053253180.bed	TACACCAGTGAAATGTGCCA	17464_DE_PP1_pt1_5325278053253180.bed	222	220	585	589	292	738	407	494
5325519853256004.bed	CAGCGTTTGTCAGCAGGATG	17465_DE_PP1_pt1_5325519853256004.bed	275	205	542	490	50	156	305	149
5328506353285451.bed	AGCATGCTACTGTAGGCAGT	17466_DE_PP1_pt1_5328506353285451.bed	264	263	742	716	109	127	491	450
5328506353285451.bed	CTTACCGTGAATGGAGGTGC	17467_DE_PP1_pt1_5328506353285451.bed	96	66	107	95	61	51	99	3
5329339953293647.bed	AAATACGGTCAGTATTGTGG	17468_DE_PP1_pt1_5329339953293647.bed	171	128	204	181	124	23	281	107
5329339953293647.bed	GGTGGCCTGATGAAGTAATG	17469_DE_PP1_pt1_5329339953293647.bed	685	632	654	642	666	447	577	180
115567288115568328.bed	TTCTAGGTGTACTGGGCACT	1747_DE_PP1_pt1_115567288115568328.bed	773	638	1139	1054	480	447	994	530
5329539853295612.bed	AACCTTTCTATCGTAAAACC	17470_DE_PP1_pt1_5329539853295612.bed	350	276	486	514	1065	951	1315	1051
5329539853295612.bed	CTCAGAGCAAATGTGCCACG	17471_DE_PP1_pt1_5329539853295612.bed	445	382	895	827	517	306	169	142
5330168953302901.bed	ACGACCCCATCGTCTTTGGT	17472_DE_PP1_pt1_5330168953302901.bed	125	138	251	213	114	48	16	3
5330326953304299.bed	CTGGGCCCGTGCCACAGCGA	17473_DE_PP1_pt1_5330326953304299.bed	2150	1920	3767	3603	2780	1344	2533	1666
5330521753305532.bed	GGCGACCAATCAAAGGCTGA	17474_DE_PP1_pt1_5330521753305532.bed	797	573	975	949	892	481	727	763
5330521753305532.bed	TAGCTCATGACCAATCTGAC	17475_DE_PP1_pt1_5330521753305532.bed	761	654	920	889	580	684	1215	747
5332633053326715.bed	TAGTTCTTTGAGAAACCCGT	17476_DE_PP1_pt1_5332633053326715.bed	260	196	374	396	460	197	202	356
5336610953366409.bed	TCTGCACTCCCCACAGTAGG	17477_DE_PP1_pt1_5336610953366409.bed	277	258	425	433	504	404	151	423
5336610953366409.bed	CTGCACTCCCCACAGTAGGT	17478_DE_PP1_pt1_5336610953366409.bed	443	360	440	417	122	58	120	131
5337974753380263.bed	CCTGGCATTATTTTGCAAGG	17479_DE_PP1_pt1_5337974753380263.bed	11	8	70	60	56	114	109	3
115567288115568328.bed	GAACAGAGTGTCCCTAGGAC	1748_DE_PP1_pt1_115567288115568328.bed	135	96	206	200	129	81	263	7
5338187553382300.bed	GCACTAGCGGGATGGTTAGG	17480_DE_PP1_pt1_5338187553382300.bed	753	596	1112	1118	1065	588	874	995
5347161753471983.bed	AACGTATAGCTGTAGAGCTG	17481_DE_PP1_pt1_5347161753471983.bed	585	470	764	864	898	288	1428	419
5347161753471983.bed	TAGAGCTGTGGGTACATGCA	17482_DE_PP1_pt1_5347161753471983.bed	520	411	639	649	480	290	752	203
5347716853478640.bed	TGCCCTTGTCTACGTCCCGG	17483_DE_PP1_pt1_5347716853478640.bed	0	0	0	0	0	0	0	0
5347716853478640.bed	CCGCGTTCTCTTCCGCGTGG	17484_DE_PP1_pt1_5347716853478640.bed	1221	940	1200	1319	1156	1113	1020	1632
5354193453542489.bed	TCACCGTCATCCAATCACCT	17485_DE_PP1_pt1_5354193453542489.bed	152	126	513	518	403	138	673	59
5360786653608280.bed	CACGCGTTGTGGCCAAGAGA	17486_DE_PP1_pt1_5360786653608280.bed	345	309	627	607	437	497	567	751
5361546653615832.bed	ATAGCTTAATGGGAATAAGG	17487_DE_PP1_pt1_5361546653615832.bed	845	653	1350	1279	907	863	1072	769
5362580753627886.bed	CAACTAGGCCGGGTACTAAG	17488_DE_PP1_pt1_5362580753627886.bed	836	751	1110	1189	977	648	1307	490
5374458153744936.bed	CGGACAGAAACAAAGACTAA	17489_DE_PP1_pt1_5374458153744936.bed	1323	1238	1983	2047	1686	1145	1033	1762
115567288115568328.bed	CTCCTGTTGAGCTCACAAGC	1749_DE_PP1_pt1_115567288115568328.bed	620	570	781	836	543	459	827	566
5378104253781663.bed	AGTGTAATGATGATCATGAG	17490_DE_PP1_pt1_5378104253781663.bed	137	132	130	139	115	55	286	163
5378922853789801.bed	TTGCAACAGACAGCATTTGC	17491_DE_PP1_pt1_5378922853789801.bed	219	199	288	296	262	427	609	744
5378922853789801.bed	AAACCATATTAAGGCTTCAG	17492_DE_PP1_pt1_5378922853789801.bed	118	107	232	285	138	113	135	84
5378922853789801.bed	TGCAAATGCTGTCTGTTGCA	17493_DE_PP1_pt1_5378922853789801.bed	192	169	438	452	450	136	480	78
5382127353821628.bed	AGGACCTCAGACTTCTCCAT	17494_DE_PP1_pt1_5382127353821628.bed	681	577	833	844	710	401	1177	607
5382127353821628.bed	CTCAGACTTCTCCATAGGTG	17495_DE_PP1_pt1_5382127353821628.bed	117	115	429	445	244	383	655	141
5385177553854695.bed	AGCGGCCGAGTGCTTAGCGT	17496_DE_PP1_pt1_5385177553854695.bed	1753	1502	2958	2979	866	1073	1712	1687
5385177553854695.bed	CGGCGCCAGAGTCGACGCGT	17497_DE_PP1_pt1_5385177553854695.bed	4815	4262	6627	6547	4234	3182	5944	3132
5385177553854695.bed	TACGCGGTGATCTGCGCCGT	17498_DE_PP1_pt1_5385177553854695.bed	1396	1149	2136	2118	1159	910	1371	830
5387831853878609.bed	ATGGTTTTGAATACAGGGGT	17499_DE_PP1_pt1_5387831853878609.bed	17	27	86	86	150	70	219	0
1078571910786493.bed	GCGCTCCGAGGGGGGAACCA	175_DE_PP1_pt1_1078571910786493.bed	477	411	587	600	664	522	369	489
115576493115577152.bed	AAAAGGTGCATACACTGAGG	1750_DE_PP1_pt1_115576493115577152.bed	40	40	36	36	165	210	123	278
5388619353886750.bed	AGACTGGCATTCAACTGGGT	17500_DE_PP1_pt1_5388619353886750.bed	661	528	622	595	444	411	805	461
5389856753898835.bed	GCAGTTTATCATCTTCATGG	17501_DE_PP1_pt1_5389856753898835.bed	490	467	742	771	794	637	567	397
5390455153904799.bed	CATAAATCTGACATAATAGC	17502_DE_PP1_pt1_5390455153904799.bed	644	566	1183	1252	606	335	937	856
5390455153904799.bed	TAATCTGTAGCAATCAGCCC	17503_DE_PP1_pt1_5390455153904799.bed	994	832	1057	1132	708	315	617	377
5392581153926197.bed	GTACTATCTCACTTCAACAG	17504_DE_PP1_pt1_5392581153926197.bed	886	695	1191	1146	1205	783	1088	1125
5392581153926197.bed	CAGAGCATTCTCCAAAGGGT	17505_DE_PP1_pt1_5392581153926197.bed	111	92	240	240	134	259	91	434
5393124153932211.bed	GATGTGATCCGCGGAAAGGA	17506_DE_PP1_pt1_5393124153932211.bed	718	632	1517	1561	896	674	1551	605
5393124153932211.bed	ACCCGCTTCCCGGCCAAGGG	17507_DE_PP1_pt1_5393124153932211.bed	1356	1179	1624	1724	2077	1009	1872	1723
5393124153932211.bed	ACTGTGCCCCTTGAGGCGGG	17508_DE_PP1_pt1_5393124153932211.bed	83	75	288	266	41	146	167	149
5397655053977017.bed	ATTAGCAGAGTACTTGGCGA	17509_DE_PP1_pt1_5397655053977017.bed	714	621	871	899	764	378	892	701
115576493115577152.bed	GCCTCCACATTGGGGAACAC	1751_DE_PP1_pt1_115576493115577152.bed	304	256	178	159	122	92	122	0
5402883254029163.bed	GCTTGATGCTTCATGCTCCC	17510_DE_PP1_pt1_5402883254029163.bed	127	102	233	250	75	21	190	127
5415781154158900.bed	AGGGGGAGCTCAAATGCTCA	17511_DE_PP1_pt1_5415781154158900.bed	215	181	186	169	115	88	235	73
5415781154158900.bed	GGGAGTGTGATGAGTCACCT	17512_DE_PP1_pt1_5415781154158900.bed	615	510	929	972	1006	497	873	468
5416313054164997.bed	TCGTGATCATCCGGTGAGCG	17513_DE_PP1_pt1_5416313054164997.bed	196	168	73	79	200	151	118	95
5416313054164997.bed	TACTCCGTAGTGTTCGTCGT	17514_DE_PP1_pt1_5416313054164997.bed	31	16	142	130	205	59	2	93
5419938154199782.bed	AACCCACGGAACAGGCACAA	17515_DE_PP1_pt1_5419938154199782.bed	654	559	1059	1015	537	518	386	839
5424725054247485.bed	CTGCACTGCACTCTTGTCGG	17516_DE_PP1_pt1_5424725054247485.bed	546	508	1030	1086	217	391	700	230
5424725054247485.bed	CAGCTGCACTGCACTCTTGT	17517_DE_PP1_pt1_5424725054247485.bed	1425	1193	2124	2281	1627	1089	1547	1758
5427438354274623.bed	CAAATACAGTACTCTCTGCT	17518_DE_PP1_pt1_5427438354274623.bed	679	535	1426	1635	1303	657	1411	1220
5427438354274623.bed	TGTATCCAAGACATCAAAGG	17519_DE_PP1_pt1_5427438354274623.bed	814	699	1693	1638	726	613	676	1144
115576493115577152.bed	ACTAAAGCATGGAACTCCGA	1752_DE_PP1_pt1_115576493115577152.bed	560	440	853	886	769	714	872	769
5431183854312350.bed	ATCACCACAGATCCACTTAA	17520_DE_PP1_pt1_5431183854312350.bed	781	662	1179	1302	999	483	978	499
5433448254335450.bed	AACACACCTCAGCTCAGGAC	17521_DE_PP1_pt1_5433448254335450.bed	699	603	1313	1407	1147	639	963	994
5433448254335450.bed	AGCTGAATTTAAGTGGGACA	17522_DE_PP1_pt1_5433448254335450.bed	311	267	486	475	482	372	534	475
5433760554337867.bed	TGATGGAAGGCCCAGCGGCA	17523_DE_PP1_pt1_5433760554337867.bed	141	136	807	781	397	235	551	325
5433760554337867.bed	TGTGGTCCATAAATGATGGA	17524_DE_PP1_pt1_5433760554337867.bed	53	36	274	274	118	26	112	70
5439685154397436.bed	GGATTCTCCGGTCCTGCGAA	17525_DE_PP1_pt1_5439685154397436.bed	21	14	31	36	121	220	61	77
5440482754405628.bed	GTCCTTTGAACTGATAGGCG	17526_DE_PP1_pt1_5440482754405628.bed	45	30	32	36	119	244	212	185
5444784354448777.bed	GCTCACTTCACTAGTAGAGA	17527_DE_PP1_pt1_5444784354448777.bed	186	150	161	161	169	38	329	182
5446176954462667.bed	TCACAATGCCTCGCAATGCT	17528_DE_PP1_pt1_5446176954462667.bed	695	555	1008	966	326	474	401	336
5446176954462667.bed	GTGCCTCTCTTATTCTCGGC	17529_DE_PP1_pt1_5446176954462667.bed	308	246	370	408	189	102	407	44
115576493115577152.bed	GGGGCTGGTTGTCATGTCCT	1753_DE_PP1_pt1_115576493115577152.bed	119	128	375	397	445	389	186	961
5446421854464578.bed	ATGATGAGTGATTCACAGGA	17530_DE_PP1_pt1_5446421854464578.bed	573	511	1009	985	510	865	657	465
5446421854464578.bed	TGGCTGGACTGCATCTGGCT	17531_DE_PP1_pt1_5446421854464578.bed	1123	983	2375	2203	1164	821	1502	779
5449620354496444.bed	CTGTACTGTGTGATCCCCAT	17532_DE_PP1_pt1_5449620354496444.bed	970	745	1250	1217	931	517	1105	694
5449620354496444.bed	TAATACTGAAGTTGACCACC	17533_DE_PP1_pt1_5449620354496444.bed	810	658	1617	1625	1259	1094	1089	817
5449620354496444.bed	GATCACACAGTACAGCCAGG	17534_DE_PP1_pt1_5449620354496444.bed	682	544	463	455	406	412	695	390
5449620354496444.bed	GTCATCTCCTCCCCTACCAA	17535_DE_PP1_pt1_5449620354496444.bed	1120	900	1825	1871	775	1436	1482	1346
5451285654513033.bed	AAGGTAGTTAACCTAGCAGC	17536_DE_PP1_pt1_5451285654513033.bed	1292	1065	1994	2025	1525	919	975	1369
5451285654513033.bed	GGAGCAGCAATTCATTCCTA	17537_DE_PP1_pt1_5451285654513033.bed	251	232	460	466	379	281	470	571
5452191654522801.bed	AACGTTCACCTAAAAAGACA	17538_DE_PP1_pt1_5452191654522801.bed	520	461	804	817	838	1039	1150	790
5452191654522801.bed	GGCACTCGGAAGCATTCCTT	17539_DE_PP1_pt1_5452191654522801.bed	171	163	252	259	153	313	377	589
115577793115578384.bed	TTGTGTAGAACGTGATGTGC	1754_DE_PP1_pt1_115577793115578384.bed	318	264	395	440	101	78	250	37
5452191654522801.bed	TCTCGCCTGCCTGAGCGGAG	17540_DE_PP1_pt1_5452191654522801.bed	35	31	145	168	57	94	210	97
5452816654528645.bed	TGACCTGACTTTCTGAGACA	17541_DE_PP1_pt1_5452816654528645.bed	398	327	587	601	515	199	349	225
5455671754557170.bed	GGAGTCAACCGGAGAAAGTG	17542_DE_PP1_pt1_5455671754557170.bed	145	128	143	162	618	309	782	200
5456255754563375.bed	TGCTACACGATGTTGTCTGG	17543_DE_PP1_pt1_5456255754563375.bed	762	623	1419	1505	747	658	1334	1298
5456908954571462.bed	CGTCGGAGACGCGCGCAGTG	17544_DE_PP1_pt1_5456908954571462.bed	116	151	325	338	58	85	142	103
5456908954571462.bed	AAACGCACAGAGCCGACCGA	17545_DE_PP1_pt1_5456908954571462.bed	1462	1235	2169	2383	1558	1263	1817	1597
5460464954606020.bed	ACAACGTGTTCCAATAAGAC	17546_DE_PP1_pt1_5460464954606020.bed	226	167	367	341	197	122	312	169
5460464954606020.bed	GTGCGAGGCCTGGAAATACG	17547_DE_PP1_pt1_5460464954606020.bed	703	541	765	776	527	115	572	286
5460464954606020.bed	TCTTATTGGAACACGTTGTG	17548_DE_PP1_pt1_5460464954606020.bed	269	217	427	416	329	80	260	41
5462501454625242.bed	AGGTCCGCTTTGTCTCCCCG	17549_DE_PP1_pt1_5462501454625242.bed	210	154	324	337	34	110	91	46
115577793115578384.bed	CAACATTGTCAAACACTAAG	1755_DE_PP1_pt1_115577793115578384.bed	675	562	891	878	937	604	1033	909
5462501454625242.bed	GATTCCTGCCGAGTGTAGAG	17550_DE_PP1_pt1_5462501454625242.bed	294	251	360	374	468	531	540	730
5464498654645441.bed	AGAGAGTTCTCACCTGTGAG	17551_DE_PP1_pt1_5464498654645441.bed	271	229	473	476	378	623	200	533
5465739854658605.bed	TCTAGCGTAAGAGACAACAT	17552_DE_PP1_pt1_5465739854658605.bed	404	326	459	476	567	427	580	474
5465739854658605.bed	AGAAACAAGCGTCCTTTACG	17553_DE_PP1_pt1_5465739854658605.bed	298	233	479	452	875	207	526	303
5465739854658605.bed	GCGTAAGAGACAACATGGGA	17554_DE_PP1_pt1_5465739854658605.bed	530	435	611	685	544	332	290	360
5465739854658605.bed	TTAGTGTCCTGCAGGGACAT	17555_DE_PP1_pt1_5465739854658605.bed	107	85	215	248	235	176	323	81
5470474654704989.bed	ACACCGACCAGCTATTGACC	17556_DE_PP1_pt1_5470474654704989.bed	448	397	904	1000	571	434	467	435
5475521954756087.bed	CCTGAGACCAAACAACGCGA	17557_DE_PP1_pt1_5475521954756087.bed	319	272	320	346	175	96	151	273
5478795454788441.bed	GGGTCCTCTGTTCTCGCCAT	17558_DE_PP1_pt1_5478795454788441.bed	237	209	217	283	235	237	600	330
5478894354790091.bed	TCTCTCGACTTCTTAGCGTG	17559_DE_PP1_pt1_5478894354790091.bed	687	532	616	628	344	170	259	290
115577793115578384.bed	TCGTCAAAAGCAACAACCAC	1756_DE_PP1_pt1_115577793115578384.bed	875	720	1007	1037	426	336	207	290
5479205754794607.bed	TTCGCGTCGGTGTCTTGGTG	17560_DE_PP1_pt1_5479205754794607.bed	539	419	633	654	244	436	382	676
5479205754794607.bed	ACACCGACGCGAAGCCGCAG	17561_DE_PP1_pt1_5479205754794607.bed	2200	1936	3514	3578	2774	1888	2921	1795
5481749654817760.bed	GGGGCTTACACATTTGGCAA	17562_DE_PP1_pt1_5481749654817760.bed	141	132	195	176	208	349	175	255
5481749654817760.bed	CACTGGCTTAAAACCTCCTG	17563_DE_PP1_pt1_5481749654817760.bed	241	177	174	205	113	254	433	188
5481944554819995.bed	CTGCTATAGTTGGTATATTG	17564_DE_PP1_pt1_5481944554819995.bed	564	502	668	650	287	392	1091	933
5481944554819995.bed	ATGCTACAGAGTTAATTGAT	17565_DE_PP1_pt1_5481944554819995.bed	733	691	1290	1323	1101	646	1474	607
5485616054856493.bed	CAAAACACATTACTGCTCAG	17566_DE_PP1_pt1_5485616054856493.bed	714	543	1554	1673	748	704	1196	1375
5487503954875704.bed	TTGTGTATGATGAAGCTGAG	17567_DE_PP1_pt1_5487503954875704.bed	596	503	1231	1263	1281	1683	1924	2018
5487503954875704.bed	GACATCTGGACCCAGCCATG	17568_DE_PP1_pt1_5487503954875704.bed	570	494	473	480	394	258	318	291
5492312154923634.bed	ATTTGGCTGTAAGCTATAGG	17569_DE_PP1_pt1_5492312154923634.bed	257	220	372	430	315	355	349	605
115577793115578384.bed	GAACGATTTTAGGGAAGAGT	1757_DE_PP1_pt1_115577793115578384.bed	466	369	888	909	922	599	1071	916
5492312154923634.bed	CTAGCCAGAAATAAGGTTCA	17570_DE_PP1_pt1_5492312154923634.bed	972	712	1074	1140	601	579	450	760
5493188054932391.bed	TGTAGGCTGATGATGCAGTT	17571_DE_PP1_pt1_5493188054932391.bed	608	532	892	877	733	291	525	896
5493188054932391.bed	TGTCCTCTGGAAATTCAAAC	17572_DE_PP1_pt1_5493188054932391.bed	610	434	518	557	496	249	494	697
5493188054932391.bed	TGTTTGAATTTCCAGAGGAC	17573_DE_PP1_pt1_5493188054932391.bed	650	539	755	732	333	175	235	687
5493188054932391.bed	ATGATGCAGTTGGGGAAAAG	17574_DE_PP1_pt1_5493188054932391.bed	1144	925	2038	1999	1799	931	2005	1057
5493425054935511.bed	GAGGCCCAAGTATCTCGAAA	17575_DE_PP1_pt1_5493425054935511.bed	656	529	791	908	544	475	472	770
5493425054935511.bed	TCCGCGAGTTCTAAAACTCC	17576_DE_PP1_pt1_5493425054935511.bed	279	221	446	433	161	91	48	168
5494445054945279.bed	ACTTGAATATATTCACACTG	17577_DE_PP1_pt1_5494445054945279.bed	110	89	140	132	81	255	77	66
5494445054945279.bed	CTTGAATATATTCACACTGT	17578_DE_PP1_pt1_5494445054945279.bed	113	73	177	175	179	53	257	169
5501384255015148.bed	GCCTACGCCACTCACCGCAG	17579_DE_PP1_pt1_5501384255015148.bed	761	621	991	1086	562	489	772	861
115586549115586787.bed	AGATGAGCATGTGATTGCAA	1758_DE_PP1_pt1_115586549115586787.bed	574	490	765	771	770	363	681	464
5501384255015148.bed	GGAGCCGCCCGGACATTGTG	17580_DE_PP1_pt1_5501384255015148.bed	1496	1292	1481	1500	1430	1008	1981	796
5501384255015148.bed	TGCCGCCGCAGCCAATCGGA	17581_DE_PP1_pt1_5501384255015148.bed	4531	3840	7450	7708	4407	3335	5405	4712
5504720555048138.bed	GGGCAGTTCTCCTAATGACA	17582_DE_PP1_pt1_5504720555048138.bed	142	140	176	220	218	160	150	345
5505852555058749.bed	TGGTGATTAGGAGGTACTCC	17583_DE_PP1_pt1_5505852555058749.bed	119	95	128	119	45	0	58	1
5505852555058749.bed	CCCTGTGTGGAGATACTGCT	17584_DE_PP1_pt1_5505852555058749.bed	503	382	845	820	335	322	550	296
5507883655079141.bed	AAACCTACTTTTCCACTCGA	17585_DE_PP1_pt1_5507883655079141.bed	589	482	966	1014	1669	888	1819	588
5508202255082329.bed	TCCACCTATTGTTCAAGATG	17586_DE_PP1_pt1_5508202255082329.bed	121	80	126	113	253	51	223	37
5511420155115568.bed	ACACCAGTACCTAAGCCGCA	17587_DE_PP1_pt1_5511420155115568.bed	891	802	944	1017	414	401	903	426
5512351355124823.bed	ACGTCTATGTATGACAGCAG	17588_DE_PP1_pt1_5512351355124823.bed	167	148	301	367	38	339	104	280
5513083255131603.bed	AACGTGGCTAATGGGCCCTC	17589_DE_PP1_pt1_5513083255131603.bed	183	137	234	238	144	146	189	219
1156016611561857.bed	AAGCTGGGGGCGACACACTT	1759_DE_PP1_pt1_1156016611561857.bed	310	233	326	316	202	308	279	281
5513083255131603.bed	CGAGTCCCTCTGCACCTCGA	17590_DE_PP1_pt1_5513083255131603.bed	198	174	459	418	428	213	264	278
5513368755134228.bed	CAGACCTTCCGTTATGCTGA	17591_DE_PP1_pt1_5513368755134228.bed	419	353	321	344	424	240	185	145
5513453055135815.bed	AGTCGCGACGCAGCCATCCA	17592_DE_PP1_pt1_5513453055135815.bed	2857	2501	4069	4044	2262	2357	3441	2633
5513616855141221.bed	ATACATCACCAGTCGAGCCC	17593_DE_PP1_pt1_5513616855141221.bed	709	594	861	924	946	641	821	59
5513616855141221.bed	ACAAATAACCTCCAGTAGCG	17594_DE_PP1_pt1_5513616855141221.bed	635	506	742	759	901	756	680	468
5513616855141221.bed	GTACGCTATCCCTGTAAGCG	17595_DE_PP1_pt1_5513616855141221.bed	20	17	94	103	84	194	95	230
5513616855141221.bed	CGCTATCCCTGTAAGCGTGG	17596_DE_PP1_pt1_5513616855141221.bed	47	52	30	29	0	0	0	0
5517174355172890.bed	ACTTGAAGTGCTCCCAAAAG	17597_DE_PP1_pt1_5517174355172890.bed	500	405	893	903	487	375	323	416
5517174355172890.bed	GCATTGAGCAACACTTGGCT	17598_DE_PP1_pt1_5517174355172890.bed	1309	983	1435	1465	252	269	547	1260
5517174355172890.bed	GCACTCACTAGGGCAGGTGT	17599_DE_PP1_pt1_5517174355172890.bed	1	0	3	1	0	0	6	0
1078571910786493.bed	CTCGGATCATGAAATACACG	176_DE_PP1_pt1_1078571910786493.bed	837	684	1007	1006	644	785	708	520
1156016611561857.bed	AAGAAACGAGCGCGGCTGCG	1760_DE_PP1_pt1_1156016611561857.bed	2299	2008	3088	3095	1633	1445	1799	1565
5518043755181784.bed	TGCCTAAGGTGTTTGACCAT	17600_DE_PP1_pt1_5518043755181784.bed	641	561	952	993	573	245	835	395
5518043755181784.bed	TGTCCAGGACGACAGCCCAC	17601_DE_PP1_pt1_5518043755181784.bed	443	346	828	914	400	239	356	101
5518554755186400.bed	AGCCCACTCATTAGACCCCT	17602_DE_PP1_pt1_5518554755186400.bed	1305	1121	1531	1604	1184	831	1427	410
5518554755186400.bed	ACAGAAGTATACTACCGAAG	17603_DE_PP1_pt1_5518554755186400.bed	761	647	811	779	615	376	396	168
5518887855189301.bed	AATAGTCTCATTAGTGGGAT	17604_DE_PP1_pt1_5518887855189301.bed	358	305	677	799	612	265	494	484
5521319155213672.bed	AGTGTGGTTCCCGATACAGG	17605_DE_PP1_pt1_5521319155213672.bed	278	235	564	549	459	117	340	130
5521428255215193.bed	TCCCATGAGCGCTCTCCAGA	17606_DE_PP1_pt1_5521428255215193.bed	386	318	650	639	234	222	54	439
5523849955238755.bed	ACCGGATCACACAGTCCATG	17607_DE_PP1_pt1_5523849955238755.bed	100	82	284	273	190	63	361	68
5525727455257555.bed	TGCAAGCTATCATCGCGGCT	17608_DE_PP1_pt1_5525727455257555.bed	563	475	969	979	293	233	584	315
5527965855280781.bed	GTGACAGAGACCGGTAACTT	17609_DE_PP1_pt1_5527965855280781.bed	346	228	379	404	389	208	372	299
1156016611561857.bed	GGAAACCCCCCATGGGATCG	1761_DE_PP1_pt1_1156016611561857.bed	183	157	680	690	194	193	546	140
5529449555295068.bed	TGCACCGATCATGAGTCACA	17610_DE_PP1_pt1_5529449555295068.bed	36	30	136	150	307	276	325	468
5531349155313796.bed	TATGAGCTGTATGTGCCCTG	17611_DE_PP1_pt1_5531349155313796.bed	167	149	404	396	316	281	511	1029
5533503255335369.bed	GTTGTAAGGACATACTCTAA	17612_DE_PP1_pt1_5533503255335369.bed	339	264	728	781	303	376	666	349
5534419555344517.bed	TACATAACCATAGCTTCCCG	17613_DE_PP1_pt1_5534419555344517.bed	1144	909	1375	1446	709	459	395	987
5535593955357149.bed	TCTTGCGGAGTTCCCACGAT	17614_DE_PP1_pt1_5535593955357149.bed	214	191	190	190	113	97	82	165
5535593955357149.bed	GCTGGCGACTGGCCCATCGT	17615_DE_PP1_pt1_5535593955357149.bed	5225	4419	8155	8247	6600	3532	6587	4219
5535593955357149.bed	GATCTCCCGTTGTTTGACTT	17616_DE_PP1_pt1_5535593955357149.bed	540	450	787	790	644	681	1145	800
5536553755368036.bed	CGGGTAGGTGGCGAACCGTG	17617_DE_PP1_pt1_5536553755368036.bed	617	508	355	341	391	327	331	732
5536553755368036.bed	TCGGGTGCGTTAGCACTGCA	17618_DE_PP1_pt1_5536553755368036.bed	31	36	274	284	586	23	286	148
5536898255369783.bed	AGACTACAGCGTTGAGAAGG	17619_DE_PP1_pt1_5536898255369783.bed	474	420	627	616	942	171	1405	248
1156016611561857.bed	TGAAGGCTGCGGTAATCGAT	1762_DE_PP1_pt1_1156016611561857.bed	308	243	421	382	970	600	195	167
5537014955372563.bed	TCGCGCCGTAGTACACGTGA	17620_DE_PP1_pt1_5537014955372563.bed	306	240	105	105	58	140	222	153
5537014955372563.bed	GCGTCGTTAGGCCCACGCCC	17621_DE_PP1_pt1_5537014955372563.bed	3175	2674	3650	3851	2299	1984	2222	2291
5537328555376276.bed	TTTGGCGATGTCATACCTGG	17622_DE_PP1_pt1_5537328555376276.bed	236	179	561	559	266	413	248	601
5537328555376276.bed	ACGGACGATTGCACAGACTT	17623_DE_PP1_pt1_5537328555376276.bed	2019	1774	2498	2635	894	1402	1312	1792
5537328555376276.bed	GACATAGAGTCGTTCGACCT	17624_DE_PP1_pt1_5537328555376276.bed	1205	1033	1425	1510	1116	1222	1852	1871
5537663155377773.bed	TCCACTAAGGAAAGCACCCG	17625_DE_PP1_pt1_5537663155377773.bed	183	179	439	430	205	47	146	138
5537663155377773.bed	CTAAGGAAAGCACCCGGGGA	17626_DE_PP1_pt1_5537663155377773.bed	136	130	538	587	607	139	1007	377
5537887655380153.bed	CGTTTACTCGGCCTAAGCCA	17627_DE_PP1_pt1_5537887655380153.bed	310	241	476	470	313	65	707	199
5538244755383168.bed	CCGATAATCGTAGGCTGATG	17628_DE_PP1_pt1_5538244755383168.bed	464	371	430	430	748	124	313	313
5538822655389088.bed	TGTCCTCGAAGGTCTTCGGG	17629_DE_PP1_pt1_5538822655389088.bed	405	347	235	192	200	33	263	74
115607778115607999.bed	GGGACTAATATCTTTAGGGT	1763_DE_PP1_pt1_115607778115607999.bed	242	184	318	347	581	297	601	396
5540337155403876.bed	GCAAGGAGGACCGCCCCTCA	17630_DE_PP1_pt1_5540337155403876.bed	915	855	1944	1884	614	576	1151	854
5542478455425138.bed	ACGTAATGTGGAAATGCCAA	17631_DE_PP1_pt1_5542478455425138.bed	1188	988	1358	1491	900	1024	1456	1277
5542478455425138.bed	TTTAGACTAAAAAAGCCCAA	17632_DE_PP1_pt1_5542478455425138.bed	214	187	527	519	341	397	247	270
5543241155433013.bed	GTAGGATATGGGGATCAGCA	17633_DE_PP1_pt1_5543241155433013.bed	366	316	617	602	236	243	225	211
5546432055464774.bed	GGAGGACCGCACTCATGCAG	17634_DE_PP1_pt1_5546432055464774.bed	1087	938	528	547	404	691	1173	349
5547554955475944.bed	CCTTTACTGAGGCCCCTGGT	17635_DE_PP1_pt1_5547554955475944.bed	135	132	331	391	33	197	227	134
5548082755481750.bed	TACCTTTAGTGTGATAAGTG	17636_DE_PP1_pt1_5548082755481750.bed	620	426	352	463	328	126	425	131
5548082755481750.bed	AGTGTGATAAGTGTGGGACT	17637_DE_PP1_pt1_5548082755481750.bed	807	652	1209	1250	1410	711	1401	1219
5550504255505824.bed	AGCAACCAAATCCGACCCCG	17638_DE_PP1_pt1_5550504255505824.bed	1864	1564	2450	2378	2435	1955	3295	2078
5554547255545851.bed	TATCTTCCCCTGAGTAAGGG	17639_DE_PP1_pt1_5554547255545851.bed	289	248	618	586	524	589	689	533
115607778115607999.bed	ACCACGCAGAGAGAATGGAC	1764_DE_PP1_pt1_115607778115607999.bed	212	150	264	236	155	247	31	178
5554547255545851.bed	ATAATTTCACCACTCCACCT	17640_DE_PP1_pt1_5554547255545851.bed	2474	2112	3615	3572	3844	2392	2840	3236
5561792355618467.bed	CAGCCACATGGACTCACTAC	17641_DE_PP1_pt1_5561792355618467.bed	1102	948	1477	1540	707	622	817	702
5561879555619052.bed	CTAGAGGGAGACAACTATAG	17642_DE_PP1_pt1_5561879555619052.bed	248	156	515	574	799	447	584	173
5561879555619052.bed	TTACTGAAGCCATAGTGACC	17643_DE_PP1_pt1_5561879555619052.bed	463	368	789	793	358	411	369	603
5562065655620964.bed	ATCCCTTTGGTTACTACCCG	17644_DE_PP1_pt1_5562065655620964.bed	384	277	405	381	277	614	736	530
5562398755624260.bed	CAGATCAGCAAGACAAAGGG	17645_DE_PP1_pt1_5562398755624260.bed	702	559	448	498	219	465	251	159
5562807955628392.bed	TCCCCTCTAACAGTGCCTGA	17646_DE_PP1_pt1_5562807955628392.bed	765	611	947	887	279	842	860	282
5562807955628392.bed	GCAGGTTGATTTGAGCAGAG	17647_DE_PP1_pt1_5562807955628392.bed	1356	1087	1730	1741	1580	744	1739	786
5564892055649396.bed	GTGGAGATTGGGTCTACACA	17648_DE_PP1_pt1_5564892055649396.bed	188	151	398	457	95	27	171	186
5564892055649396.bed	GTATCCTACTTAGCACAAGG	17649_DE_PP1_pt1_5564892055649396.bed	559	473	864	902	447	357	408	408
115607778115607999.bed	TTCACAGGAATCTCAACAGA	1765_DE_PP1_pt1_115607778115607999.bed	579	488	879	865	377	366	690	420
5566612655666746.bed	CTAGTCTGTTGGCATGTGAA	17650_DE_PP1_pt1_5566612655666746.bed	270	233	474	481	198	301	488	151
5566612655666746.bed	TTGGTGGCTGTTCCACACAA	17651_DE_PP1_pt1_5566612655666746.bed	11	4	24	26	64	72	50	2
5567141855671668.bed	GGTAAAGATGGACTCGGATG	17652_DE_PP1_pt1_5567141855671668.bed	9	9	19	12	47	90	113	156
5567141855671668.bed	ACAGAAATAACTAGAGTCCG	17653_DE_PP1_pt1_5567141855671668.bed	78	74	222	227	84	132	420	272
5567659555677097.bed	TGTTCCACCGAAACAATTGT	17654_DE_PP1_pt1_5567659555677097.bed	883	705	671	747	419	86	244	374
5569225755692862.bed	CTTTCATGTATCCCTGGTAG	17655_DE_PP1_pt1_5569225755692862.bed	830	635	1001	1059	463	227	915	505
5569517255695450.bed	AATGCATCATGCAAGCAGAA	17656_DE_PP1_pt1_5569517255695450.bed	414	373	525	557	238	420	356	495
5569517255695450.bed	GCTCTCAGTATCACTGCAGC	17657_DE_PP1_pt1_5569517255695450.bed	214	196	490	594	369	46	226	150
5573259155733165.bed	TCGAGTTTCTATTGCTGGGG	17658_DE_PP1_pt1_5573259155733165.bed	82	67	158	151	152	44	301	218
5573569755736160.bed	CTGAGAAAGCCCTCCCCGGT	17659_DE_PP1_pt1_5573569755736160.bed	436	389	866	851	296	96	420	143
115607778115607999.bed	GCTCTGAGTGCTTTAGAGAG	1766_DE_PP1_pt1_115607778115607999.bed	55	52	65	57	99	127	305	239
5573569755736160.bed	AGATCTTCATTGCAGCTGAG	17660_DE_PP1_pt1_5573569755736160.bed	356	303	541	552	397	243	338	217
5573569755736160.bed	TGTAAAGGGACAGCACCCAC	17661_DE_PP1_pt1_5573569755736160.bed	99	61	161	151	134	1	196	18
5585652655857053.bed	GTTAACATACTTCCAACCAT	17662_DE_PP1_pt1_5585652655857053.bed	263	207	636	656	231	261	272	230
5585652655857053.bed	AAAGGATATCTGCAGACCGA	17663_DE_PP1_pt1_5585652655857053.bed	1113	948	1967	1989	1550	1204	2170	1915
5591403355914272.bed	TGAGCATAGCACGAGGAGCA	17664_DE_PP1_pt1_5591403355914272.bed	342	286	518	495	622	275	884	214
5591403355914272.bed	GCATAGCACGAGGAGCAAGG	17665_DE_PP1_pt1_5591403355914272.bed	229	198	350	364	316	282	372	234
5594714655947889.bed	AACGTGTCAGTAATGGAGCC	17666_DE_PP1_pt1_5594714655947889.bed	123	102	230	254	180	115	214	76
5594714655947889.bed	AGGCCCAGTGAGCAAATACA	17667_DE_PP1_pt1_5594714655947889.bed	965	816	1216	1224	444	736	836	801
5599235455992613.bed	GATTACAAAAGCTGTTCACC	17668_DE_PP1_pt1_5599235455992613.bed	216	187	575	563	557	453	944	230
5599235455992613.bed	TTGTTGAACTACAGGGTATG	17669_DE_PP1_pt1_5599235455992613.bed	328	274	556	554	282	567	519	404
115607778115607999.bed	GGTCCTTTTCATCCAGTACA	1767_DE_PP1_pt1_115607778115607999.bed	136	119	301	366	182	418	714	575
5599597055996232.bed	AGCATCGGCTTCCTCTGCGT	17670_DE_PP1_pt1_5599597055996232.bed	165	155	359	344	128	162	223	80
5599597055996232.bed	CAGCATCGGCTTCCTCTGCG	17671_DE_PP1_pt1_5599597055996232.bed	412	365	658	705	370	110	519	261
5601365256015987.bed	CTCGTCCTTCCACGCCGCAA	17672_DE_PP1_pt1_5601365256015987.bed	1029	863	1636	1642	561	893	1260	1708
5610636756106938.bed	AACCCTGACTACGACTGGCC	17673_DE_PP1_pt1_5610636756106938.bed	439	373	1034	996	490	474	755	285
5616649356167257.bed	GCCCAATCCATGACAACCGT	17674_DE_PP1_pt1_5616649356167257.bed	257	217	389	422	462	375	567	261
5616649356167257.bed	GCTCTCTTATCCATGGCCCA	17675_DE_PP1_pt1_5616649356167257.bed	104	100	51	97	91	0	71	2
5618950156189866.bed	GGAGCCTACAGTCCTCTTAA	17676_DE_PP1_pt1_5618950156189866.bed	61	50	91	73	16	36	3	45
5622587056226344.bed	GCATGGTCTTTGGCCAAAAG	17677_DE_PP1_pt1_5622587056226344.bed	90	95	291	284	50	154	37	209
5622728356227788.bed	TCACAAGAGTTAGGTCGGGG	17678_DE_PP1_pt1_5622728356227788.bed	547	415	507	444	448	384	192	302
5622728356227788.bed	ACTCTCACAAGAGTTAGGTC	17679_DE_PP1_pt1_5622728356227788.bed	2	0	15	14	0	0	4	72
1156016611561857.bed	GCGGCTCTGCACCAATCCAA	1768_DE_PP1_pt1_1156016611561857.bed	493	447	401	409	402	791	347	291
5625929456259901.bed	CCCTGCCAAGCTTGTCACTT	17680_DE_PP1_pt1_5625929456259901.bed	799	610	518	554	670	600	429	888
5625929456259901.bed	ATTTCCCCACAAGTAATGTA	17681_DE_PP1_pt1_5625929456259901.bed	755	612	1071	1121	633	783	600	554
5625929456259901.bed	TATGGCCTAAGTGACAAGCT	17682_DE_PP1_pt1_5625929456259901.bed	647	568	1381	1360	1087	596	1193	725
5627260856273151.bed	TCCAAAGGTGGCCAAAAGAC	17683_DE_PP1_pt1_5627260856273151.bed	97	92	342	389	213	82	112	202
5627260856273151.bed	ATGCAAGTCATTGAGTCAAG	17684_DE_PP1_pt1_5627260856273151.bed	330	264	517	536	981	197	1043	747
5627544056275772.bed	CTATGTGCCGTGATTCTACA	17685_DE_PP1_pt1_5627544056275772.bed	398	432	1148	1210	810	528	588	591
5627864556279043.bed	GCAGGCGCTCTAGATCATGG	17686_DE_PP1_pt1_5627864556279043.bed	1027	857	1503	1541	1371	788	1739	998
5628537956285953.bed	GTGTATGAGCAGTACCCTGG	17687_DE_PP1_pt1_5628537956285953.bed	191	168	385	387	75	17	92	66
5630223256302487.bed	CGTGAGTCTTGGGTCAGAGA	17688_DE_PP1_pt1_5630223256302487.bed	287	254	628	751	395	242	672	539
5631340656314027.bed	TCACTCAATTTTCCAGCCGG	17689_DE_PP1_pt1_5631340656314027.bed	305	228	308	329	311	165	250	139
1156016611561857.bed	GCGACACTTCCCATCTCCTG	1769_DE_PP1_pt1_1156016611561857.bed	256	202	305	309	205	537	204	105
5633768056338548.bed	ACCACCCAGGTTTCTCACGT	17690_DE_PP1_pt1_5633768056338548.bed	577	463	660	724	385	652	502	516
5636794856368484.bed	TACCAACCTGAAGTTCAACA	17691_DE_PP1_pt1_5636794856368484.bed	1193	1069	1751	1861	971	692	1104	508
5643339056434005.bed	GTTAACAACCCCGCTTTGGT	17692_DE_PP1_pt1_5643339056434005.bed	95	89	397	378	377	194	465	453
5649247156492780.bed	CTAAACAGCTTTCCAACAGC	17693_DE_PP1_pt1_5649247156492780.bed	878	768	1609	1717	462	553	783	632
5654403356544324.bed	GGCTGCAGAAGTCTGCTGAT	17694_DE_PP1_pt1_5654403356544324.bed	797	714	1393	1377	473	543	367	543
5668472856686425.bed	GATGAAACGCGCCGAACCGA	17695_DE_PP1_pt1_5668472856686425.bed	723	633	1321	1272	986	839	1215	1260
5668472856686425.bed	CGTTCGTATCCAGACCGATC	17696_DE_PP1_pt1_5668472856686425.bed	224	164	318	360	70	14	59	6
5669698156697252.bed	ACAGACACTTCAATACAACT	17697_DE_PP1_pt1_5669698156697252.bed	1048	854	1636	1669	1136	1605	1456	1169
5669698156697252.bed	GTTGTATTGAAGTGTCTGTG	17698_DE_PP1_pt1_5669698156697252.bed	291	252	471	535	195	433	308	515
5674463856745409.bed	AGGCATTCTGTAATTAAGTG	17699_DE_PP1_pt1_5674463856745409.bed	486	440	804	854	922	685	1209	597
1080755410807891.bed	ATGCACACGTGACACATGGC	177_DE_PP1_pt1_1080755410807891.bed	286	244	524	463	267	107	454	105
1156016611561857.bed	TCAACTCTCGATCTTGTGTG	1770_DE_PP1_pt1_1156016611561857.bed	240	211	446	436	533	389	752	420
5674463856745409.bed	GGGAGACCATATGCACCCTG	17700_DE_PP1_pt1_5674463856745409.bed	24	29	131	116	73	114	8	18
5675503756755330.bed	GCAAATCCATCGTCCGACCT	17701_DE_PP1_pt1_5675503756755330.bed	121	91	207	201	233	157	329	209
5675503756755330.bed	ATCGTCCGACCTGGGTATAG	17702_DE_PP1_pt1_5675503756755330.bed	521	414	601	566	189	299	505	207
5675764656758126.bed	TCTAAATATAACTGCCCAAG	17703_DE_PP1_pt1_5675764656758126.bed	1425	1211	1830	2020	1321	1616	1709	1210
5675764656758126.bed	CTCTAAATATAACTGCCCAA	17704_DE_PP1_pt1_5675764656758126.bed	1788	1389	2006	1996	1403	1157	1863	2100
5676036556761067.bed	GGATACCGTGATATCCCACT	17705_DE_PP1_pt1_5676036556761067.bed	6	7	74	69	7	17	0	10
5679151056793597.bed	CCGAAACTTTCACCGCGAGC	17706_DE_PP1_pt1_5679151056793597.bed	288	253	464	508	439	215	773	702
5680544256805717.bed	GACCTCGTCCTGTTTTACCC	17707_DE_PP1_pt1_5680544256805717.bed	903	704	1086	1058	552	746	1020	1106
5683061256830961.bed	GATGCTGGCTCGACTCAGAC	17708_DE_PP1_pt1_5683061256830961.bed	537	425	812	862	519	293	472	308
5683061256830961.bed	CTCAGACAGGACACTTTGTG	17709_DE_PP1_pt1_5683061256830961.bed	463	394	695	649	550	316	440	420
1156016611561857.bed	AACCCAATCGACCTCCGGCT	1771_DE_PP1_pt1_1156016611561857.bed	1503	1246	1103	1164	2067	1353	551	406
5684324856843464.bed	GTTGATGGGGGACCAAGACC	17710_DE_PP1_pt1_5684324856843464.bed	0	0	0	0	0	0	0	0
5690153956901885.bed	CTTCCTAGTGATGACCATCC	17711_DE_PP1_pt1_5690153956901885.bed	628	509	1081	1187	587	763	973	627
5690878456909021.bed	ACCATCTAGGGTGAGTAAAG	17712_DE_PP1_pt1_5690878456909021.bed	537	445	1085	1065	831	437	1253	792
5692295656923514.bed	TGCCTTCGGGTGAGCAGACA	17713_DE_PP1_pt1_5692295656923514.bed	236	164	398	419	314	534	388	626
5693158256932333.bed	TGTGTGTACGGTCAGTTCTG	17714_DE_PP1_pt1_5693158256932333.bed	255	184	168	169	84	84	68	8
5694127556941638.bed	TAGGTGGCACTGTTCCTCGA	17715_DE_PP1_pt1_5694127556941638.bed	394	303	716	729	286	417	546	246
5694127556941638.bed	CTTAAGGTAATGTACAGCTG	17716_DE_PP1_pt1_5694127556941638.bed	64	50	143	122	154	107	142	159
5694127556941638.bed	TTATGTGACAGAACACTAGG	17717_DE_PP1_pt1_5694127556941638.bed	521	393	268	244	489	46	101	69
5694127556941638.bed	TCTGTCACATAAATGACCAG	17718_DE_PP1_pt1_5694127556941638.bed	8	5	15	21	0	1	0	0
5697266256973383.bed	GTGACACTTACCTTTTTCAG	17719_DE_PP1_pt1_5697266256973383.bed	389	315	758	817	570	419	513	1052
1156016611561857.bed	TAGGGCGCTGACTGGCCTGT	1772_DE_PP1_pt1_1156016611561857.bed	678	607	1640	1718	729	242	757	771
5697266256973383.bed	ATAGTTTGGATGATAGGTTG	17720_DE_PP1_pt1_5697266256973383.bed	312	256	701	618	504	313	421	359
5698627056987811.bed	CAGTGCATTCGTTATGCGGG	17721_DE_PP1_pt1_5698627056987811.bed	300	254	109	97	117	53	6	52
5700616357006670.bed	AGGAAACGGCTACCTTCCCG	17722_DE_PP1_pt1_5700616357006670.bed	64	45	43	26	24	4	40	58
5702559457026515.bed	CCACGCGCACGATGTTATCG	17723_DE_PP1_pt1_5702559457026515.bed	201	153	264	300	145	113	187	431
5706907457070168.bed	TCATCCGCGTCCTTAGCGCG	17724_DE_PP1_pt1_5706907457070168.bed	270	221	332	310	143	18	199	116
5709514057095572.bed	AGGACCCTTCTACTCAGCAC	17725_DE_PP1_pt1_5709514057095572.bed	965	793	1515	1608	1498	1080	1377	1138
5711492457115213.bed	ACAGAAAACTAGTCTACGTA	17726_DE_PP1_pt1_5711492457115213.bed	830	661	639	602	965	275	805	473
5711492457115213.bed	TTAGGACAAACTTAGACATG	17727_DE_PP1_pt1_5711492457115213.bed	783	655	1446	1583	1219	591	1791	869
571229571833.bed	CAGACTAAGCCGAACGCGAA	17728_DE_PP1_pt1_571229571833.bed	761	666	1457	1509	633	573	625	1059
5712332857125220.bed	ACACGGGTCTGTTCGCTCCG	17729_DE_PP1_pt1_5712332857125220.bed	793	680	782	793	238	117	379	284
1156016611561857.bed	AGCGGCGACGAAGCCTCTCG	1773_DE_PP1_pt1_1156016611561857.bed	943	860	1961	1955	1125	1291	1274	635
5712332857125220.bed	CGTGCCGTTAACCCACTGCC	17730_DE_PP1_pt1_5712332857125220.bed	626	555	1452	1424	222	451	465	376
5716098457161473.bed	ATGTGGCTGCAAGTCATCAA	17731_DE_PP1_pt1_5716098457161473.bed	280	216	529	580	447	455	937	567
572223573758.bed	AGGCTCACGCTACGGAATCC	17732_DE_PP1_pt1_572223573758.bed	22	17	33	46	150	372	241	72
572223573758.bed	TAATCCCTTCCCGATCCGGA	17733_DE_PP1_pt1_572223573758.bed	205	194	373	368	65	122	69	43
584119584982.bed	GACGCCTCATGCTCTGTACC	17734_DE_PP1_pt1_584119584982.bed	112	89	228	250	580	245	677	186
629507629906.bed	GTTCCTGTCTCCAACGACCA	17735_DE_PP1_pt1_629507629906.bed	133	107	166	188	130	110	54	167
629507629906.bed	GTGGACGACCAGCAGGTGGT	17736_DE_PP1_pt1_629507629906.bed	315	285	721	747	203	58	446	132
632736633864.bed	CCTCAGTCGAAAAGCGGGCA	17737_DE_PP1_pt1_632736633864.bed	246	184	393	424	433	547	894	352
632736633864.bed	GCGCACGCCCAGGTGCAAAG	17738_DE_PP1_pt1_632736633864.bed	2214	1786	2454	2550	1977	1861	2246	1516
639493639945.bed	CGAGACAAACAACAAACGCG	17739_DE_PP1_pt1_639493639945.bed	100	84	72	46	70	19	166	3
115632090115632356.bed	GCCTGTATAATGACACCTAG	1774_DE_PP1_pt1_115632090115632356.bed	927	828	843	844	762	703	956	649
664977665288.bed	CGAGCCAACGGAAAACCGTC	17740_DE_PP1_pt1_664977665288.bed	359	303	928	939	282	280	332	194
679790681085.bed	GACCACGCCCCCACGTACTG	17741_DE_PP1_pt1_679790681085.bed	938	748	2026	2019	977	356	1236	1089
7040571642.bed	GAGGGCGGCTCGCAGGTAGG	17742_DE_PP1_pt1_7040571642.bed	2412	1925	3353	3449	2664	1551	3449	1180
718419718669.bed	GCAGAGAGGCATCACCCCGG	17743_DE_PP1_pt1_718419718669.bed	421	390	455	508	109	417	95	399
720226721140.bed	CGGCGACCAGCCTGATCCTG	17744_DE_PP1_pt1_720226721140.bed	4836	4054	6662	6864	3031	3014	3925	4372
720226721140.bed	CGGGCCTCGGCGTTGCCATG	17745_DE_PP1_pt1_720226721140.bed	5797	4888	9806	9885	6186	5411	7742	6534
720226721140.bed	CACAAAACGGCGGAACTCCT	17746_DE_PP1_pt1_720226721140.bed	18	13	21	21	0	99	1	18
782250782924.bed	ATTTCTCGCCGGGTCCAGGG	17747_DE_PP1_pt1_782250782924.bed	591	484	1187	1208	536	256	362	718
796675797431.bed	GGCGAACAAAGAACGGTCGG	17748_DE_PP1_pt1_796675797431.bed	285	220	378	365	444	384	501	203
797728798017.bed	CGGGCTACGCAGGCGCACGA	17749_DE_PP1_pt1_797728798017.bed	5902	5184	8160	8154	5370	3657	7916	4812
115632090115632356.bed	ACACTGTACTACAAATGTAG	1775_DE_PP1_pt1_115632090115632356.bed	40	43	104	132	199	52	371	236
797728798017.bed	GGGCTACGCAGGCGCACGAG	17750_DE_PP1_pt1_797728798017.bed	4430	3762	6669	6636	5547	2957	6451	3579
797728798017.bed	TCGCCTTTGCCCCGCCTCGG	17751_DE_PP1_pt1_797728798017.bed	2341	1846	2931	3012	2741	2330	2725	2005
822453822707.bed	ATCGGAGACAAAAGAGCTGG	17752_DE_PP1_pt1_822453822707.bed	1138	1004	1680	1737	2314	1174	1686	1950
822453822707.bed	GCATCGGAGACAAAAGAGCT	17753_DE_PP1_pt1_822453822707.bed	1036	865	973	976	886	817	1351	859
845592846073.bed	CGGAGCCATCCCATTGGGTG	17754_DE_PP1_pt1_845592846073.bed	55	52	102	106	70	11	94	32
845592846073.bed	ATGGGACAAAGGGGGTCGTG	17755_DE_PP1_pt1_845592846073.bed	1093	992	2081	2096	1214	865	1862	1153
845592846073.bed	AATGGGACAAAGGGGGTCGT	17756_DE_PP1_pt1_845592846073.bed	1045	888	1486	1572	1070	1435	1683	2001
860556860916.bed	ATGGCGTCGGTGCAGCTGAA	17757_DE_PP1_pt1_860556860916.bed	269	216	381	452	382	338	456	254
8731574587316335.bed	CTAGAGCTACTGTTGTGACT	17758_DE_PP1_pt1_8731574587316335.bed	683	612	1229	1260	1586	833	1384	635
8731574587316335.bed	ACAGTAGCTCTAGATTAGAG	17759_DE_PP1_pt1_8731574587316335.bed	204	183	610	666	316	161	482	517
115632090115632356.bed	CTTGCAGGTCAAAAAGACCA	1776_DE_PP1_pt1_115632090115632356.bed	448	351	703	676	310	320	456	469
8734795087348869.bed	ACACTGAAGAACTGGAACAT	17760_DE_PP1_pt1_8734795087348869.bed	1453	1150	2392	2394	1567	924	2005	1967
8734795087348869.bed	CACTGAAGAACTGGAACATG	17761_DE_PP1_pt1_8734795087348869.bed	2494	2140	2796	2759	2271	1944	2698	2239
8734795087348869.bed	TTAAAAATGACCAGATCAAG	17762_DE_PP1_pt1_8734795087348869.bed	603	467	1172	1155	867	853	1519	801
8737775387377971.bed	GGATTCAACTGCATGTGCAT	17763_DE_PP1_pt1_8737775387377971.bed	2264	1899	3486	3507	1947	1344	3254	2010
8741391787414293.bed	GAGTATTGTTCTTACCCGAG	17764_DE_PP1_pt1_8741391787414293.bed	73	50	103	113	103	217	280	449
8741391787414293.bed	TTACCCGAGAGGGGCTCACA	17765_DE_PP1_pt1_8741391787414293.bed	190	186	335	365	140	268	200	438
8743637487438541.bed	GCACGCTCTTCCACACACCG	17766_DE_PP1_pt1_8743637487438541.bed	537	499	461	468	177	198	501	178
8743637487438541.bed	CCTCAAACTTGACCTTCGAG	17767_DE_PP1_pt1_8743637487438541.bed	2	0	5	1	24	11	109	14
8743637487438541.bed	ATCGCTCACAAGGTTCTCAC	17768_DE_PP1_pt1_8743637487438541.bed	299	257	177	205	341	137	117	109
8744002687440386.bed	CAGCGACTAGCGGATACCCA	17769_DE_PP1_pt1_8744002687440386.bed	1293	1093	2058	2166	1647	1224	1954	1525
115632090115632356.bed	ACAGGGTAGAGACTTTTGCT	1777_DE_PP1_pt1_115632090115632356.bed	861	757	1106	1168	860	326	976	578
8745041787450647.bed	TACTTCATCACACTTCCTCA	17770_DE_PP1_pt1_8745041787450647.bed	535	434	750	832	651	704	777	876
8745041787450647.bed	ACTCCACCATGACAGCCAGA	17771_DE_PP1_pt1_8745041787450647.bed	127	106	221	228	132	292	516	452
8746835787469110.bed	GGGGTTATATCTATAAGGTG	17772_DE_PP1_pt1_8746835787469110.bed	239	197	199	231	449	248	449	510
8749977787500936.bed	CTGGGTAAACCATCGGATGT	17773_DE_PP1_pt1_8749977787500936.bed	279	249	225	294	389	223	185	292
8755252987553031.bed	CGAGAATCGCAAGACTGGGA	17774_DE_PP1_pt1_8755252987553031.bed	468	346	600	620	470	259	677	506
8755252987553031.bed	GAGAATCGCAAGACTGGGAG	17775_DE_PP1_pt1_8755252987553031.bed	709	569	1159	1235	799	292	683	465
8755465287555348.bed	CGTGAGTACTTGATACTGTA	17776_DE_PP1_pt1_8755465287555348.bed	142	109	243	285	307	72	407	53
8756417687565485.bed	CTACGGTACCCACTAAGGCA	17777_DE_PP1_pt1_8756417687565485.bed	192	152	284	280	313	178	125	98
8756417687565485.bed	GCTACGGTACCCACTAAGGC	17778_DE_PP1_pt1_8756417687565485.bed	561	493	486	489	529	150	598	96
8758163987582224.bed	GAGAAAGCAACCGCATACCA	17779_DE_PP1_pt1_8758163987582224.bed	1212	1046	2302	2477	1170	876	1603	1099
115632090115632356.bed	TGGGTGCTTAGCAGACTAGC	1778_DE_PP1_pt1_115632090115632356.bed	174	147	465	490	93	42	174	118
8768963387691146.bed	ATACCTCGATGGCATCATGA	17780_DE_PP1_pt1_8768963387691146.bed	27	35	184	192	210	7	64	2
8768963387691146.bed	AGATAATATTCTAACTGTCG	17781_DE_PP1_pt1_8768963387691146.bed	82	77	33	43	67	13	210	47
8768963387691146.bed	ATACCCTCATGATGCCATCG	17782_DE_PP1_pt1_8768963387691146.bed	568	490	222	223	340	86	109	36
8769194287693841.bed	GACACCGGGAGTTGATGCAG	17783_DE_PP1_pt1_8769194287693841.bed	1047	911	1831	1884	970	1039	1002	1532
8769194287693841.bed	AACAAGTTAGCACCCACCGC	17784_DE_PP1_pt1_8769194287693841.bed	909	771	1641	1655	1223	762	1235	1704
8778224687782701.bed	TATTCCTACGATTGTGCCCA	17785_DE_PP1_pt1_8778224687782701.bed	776	616	650	676	414	295	301	541
8780532987805594.bed	GACATTGAATTGCTCTGGCA	17786_DE_PP1_pt1_8780532987805594.bed	430	379	619	682	1172	587	689	494
8782075287820999.bed	GAGCTGTAAATGCCAACGAG	17787_DE_PP1_pt1_8782075287820999.bed	561	469	796	847	458	475	426	578
8782075287820999.bed	CTGTAAATGCCAACGAGAGG	17788_DE_PP1_pt1_8782075287820999.bed	1240	1059	1389	1406	593	688	1376	780
8783495387836394.bed	CCCGCTGTGTCGCTACAAAG	17789_DE_PP1_pt1_8783495387836394.bed	522	369	804	780	660	368	880	704
115634776115635333.bed	AAGTCAGCATAGTGTTCTAG	1779_DE_PP1_pt1_115634776115635333.bed	486	434	1297	1320	1533	872	1405	580
8783495387836394.bed	TCTGATTCGTTACTTACAGT	17790_DE_PP1_pt1_8783495387836394.bed	473	388	400	445	783	312	522	669
8783997587840816.bed	TCTGAGCAATTGGATTTCCG	17791_DE_PP1_pt1_8783997587840816.bed	87	71	400	373	250	140	183	128
8783997587840816.bed	TACACAAAAGATGTAAGCGG	17792_DE_PP1_pt1_8783997587840816.bed	287	271	412	429	194	293	625	339
8785157187851861.bed	TATGTAGTGTGGGTCCTGAG	17793_DE_PP1_pt1_8785157187851861.bed	387	366	845	869	218	241	683	609
8785157187851861.bed	GGCAGCCAATTTACAGACCC	17794_DE_PP1_pt1_8785157187851861.bed	100	89	234	272	50	71	212	35
8789688787897258.bed	CCATCTCAATTGCTACCAGC	17795_DE_PP1_pt1_8789688787897258.bed	626	509	1080	1197	610	586	1051	603
8795641487957359.bed	CACGCCTGGACGTCGGTTAG	17796_DE_PP1_pt1_8795641487957359.bed	156	104	62	53	190	24	344	34
8796039687960697.bed	ATAAACAAGGGTCTTCTCAA	17797_DE_PP1_pt1_8796039687960697.bed	115	92	400	423	575	363	957	452
8796039687960697.bed	CATTTACATTACAAAGTGTG	17798_DE_PP1_pt1_8796039687960697.bed	4	0	14	15	66	14	212	72
8796140187962642.bed	CGCTCCGATTCCCACGCTCG	17799_DE_PP1_pt1_8796140187962642.bed	2107	1829	3120	3373	2063	1621	2851	2249
1080755410807891.bed	GCTGCTGGCCTGCGACAGGG	178_DE_PP1_pt1_1080755410807891.bed	2233	1890	4174	4224	2499	2446	3719	2127
115634776115635333.bed	AATAGGCTACATCTGAAATG	1780_DE_PP1_pt1_115634776115635333.bed	548	418	1042	1162	320	901	544	514
8796314587964023.bed	GGAAGATCCTCGATTTCACA	17800_DE_PP1_pt1_8796314587964023.bed	16	12	36	42	347	78	60	203
8796314587964023.bed	GGTCAAAGGTTCGAGACCGC	17801_DE_PP1_pt1_8796314587964023.bed	76	69	117	129	41	213	252	71
8796746387968249.bed	GTACCCGCGGTGCTTGAATG	17802_DE_PP1_pt1_8796746387968249.bed	65	60	291	313	280	177	314	276
8796860387969969.bed	GCAACGCAGAACGTAGTGTG	17803_DE_PP1_pt1_8796860387969969.bed	123	101	147	129	248	40	58	319
8797022687972155.bed	AACGCTGTAGCCTTCGAGAA	17804_DE_PP1_pt1_8797022687972155.bed	513	412	764	777	688	556	510	653
8797022687972155.bed	AGCGCGCGTTTTAATGTGAT	17805_DE_PP1_pt1_8797022687972155.bed	688	603	796	809	698	569	837	852
8797022687972155.bed	ACTCAGCGGCCTCAGCGCGG	17806_DE_PP1_pt1_8797022687972155.bed	7248	6106	8559	8813	6002	3358	7645	5645
8797933787979786.bed	GTTTCACCACTAGGGTGCCG	17807_DE_PP1_pt1_8797933787979786.bed	18	14	11	8	139	0	118	23
8797991487980446.bed	TCGAACGCGCGACTTAGGAA	17808_DE_PP1_pt1_8797991487980446.bed	154	150	421	411	280	135	203	50
8799770187998375.bed	TGATCCTTCACAAGTGTTCA	17809_DE_PP1_pt1_8799770187998375.bed	379	295	263	253	11	22	9	80
115634776115635333.bed	TGGGAGATATCCCCTAAGGT	1781_DE_PP1_pt1_115634776115635333.bed	42	48	25	19	26	22	16	11
8800498688005261.bed	TATGGTGGTGTGATATAGCT	17810_DE_PP1_pt1_8800498688005261.bed	263	226	664	674	637	491	1185	652
8802477488025638.bed	GAGTTGCTACGGAAACCACT	17811_DE_PP1_pt1_8802477488025638.bed	458	369	1093	1060	715	429	740	595
8804071188041500.bed	GCCGTGACATTGCCAAGTGG	17812_DE_PP1_pt1_8804071188041500.bed	92	66	264	264	169	242	287	250
8804071188041500.bed	GCCGCCACTTGGCAATGTCA	17813_DE_PP1_pt1_8804071188041500.bed	738	634	748	764	640	224	324	218
8804071188041500.bed	AAGGCATGCTAGGATTGCAT	17814_DE_PP1_pt1_8804071188041500.bed	291	228	441	462	590	161	257	112
8808052488080987.bed	AGTCGATGTACACAGATACA	17815_DE_PP1_pt1_8808052488080987.bed	566	486	791	855	1036	579	1146	520
8810758488108182.bed	GGATACATGCATCATGACTG	17816_DE_PP1_pt1_8810758488108182.bed	538	485	576	605	367	413	598	542
8812297088123336.bed	CTAAAGATCATTCTCCCACT	17817_DE_PP1_pt1_8812297088123336.bed	2667	2127	3413	3677	2702	2362	3575	3670
8815427388154475.bed	CATTTATAGTTGGTGACCAT	17818_DE_PP1_pt1_8815427388154475.bed	203	157	379	339	157	225	242	550
8817957888180374.bed	GAGATCTCGACTTCATCGCG	17819_DE_PP1_pt1_8817957888180374.bed	508	455	845	850	696	636	1502	830
115634776115635333.bed	AAACAATGGAGAGCTGCAAG	1782_DE_PP1_pt1_115634776115635333.bed	559	510	979	1008	435	830	696	543
8818494188185553.bed	GAGGATCGGCAATAATTGGA	17820_DE_PP1_pt1_8818494188185553.bed	1245	1095	1818	1986	1710	1366	2805	1909
8818832688188758.bed	ATAGACGGCCATCAGACACT	17821_DE_PP1_pt1_8818832688188758.bed	804	626	1571	1544	1452	936	1924	1384
8830822388308644.bed	CAGAATCGTGTTGTAAACTC	17822_DE_PP1_pt1_8830822388308644.bed	880	761	1158	1142	496	858	469	898
8831457388315148.bed	ACCTGGTATAGCTGAATGAC	17823_DE_PP1_pt1_8831457388315148.bed	561	507	702	708	785	571	802	913
8832671488326942.bed	TGTTAATTCTACTGCAGTGG	17824_DE_PP1_pt1_8832671488326942.bed	252	226	376	384	843	526	264	534
8832671488326942.bed	TTCAAAAGTCTCCAGGATTG	17825_DE_PP1_pt1_8832671488326942.bed	1295	927	1510	1515	1347	1121	1952	1670
8832671488326942.bed	TGCTACTTAACACAATGCTA	17826_DE_PP1_pt1_8832671488326942.bed	704	607	808	886	1370	291	1467	97
8835670588357118.bed	TGTTCGTTTAATGAACAACT	17827_DE_PP1_pt1_8835670588357118.bed	4	3	6	5	0	16	0	0
8835670588357118.bed	AATACTGGCACCATTTAATG	17828_DE_PP1_pt1_8835670588357118.bed	52	32	84	78	3	113	71	280
8836554588365758.bed	TCGCCACGTTGACTCCATGA	17829_DE_PP1_pt1_8836554588365758.bed	141	124	323	332	103	9	123	1
115634776115635333.bed	ATGATGGGAATTTACACTTG	1783_DE_PP1_pt1_115634776115635333.bed	901	715	1471	1466	2398	1232	2062	1450
8836554588365758.bed	GCCCTGTTAGTGGTGATCTG	17830_DE_PP1_pt1_8836554588365758.bed	119	95	131	120	457	176	663	173
8842410388425494.bed	ATACAATCAAGGGACGGAAC	17831_DE_PP1_pt1_8842410388425494.bed	90	70	253	252	88	64	125	117
8842410388425494.bed	AACCAGCTGGATACAATCAA	17832_DE_PP1_pt1_8842410388425494.bed	573	446	999	1037	777	660	732	716
8843019788430599.bed	AAAATGCTGAGCAACAAGGC	17833_DE_PP1_pt1_8843019788430599.bed	999	832	1297	1321	1041	860	1176	1096
8843019788430599.bed	TTACTTTTCTTGATTGAGCT	17834_DE_PP1_pt1_8843019788430599.bed	1069	931	1915	1984	2239	1771	2947	1859
8843301588433810.bed	CGTGCTCCATCTTACTGCCA	17835_DE_PP1_pt1_8843301588433810.bed	241	180	382	379	333	338	556	399
8855604688556369.bed	GGCACCAGTATCTCACTCAC	17836_DE_PP1_pt1_8855604688556369.bed	229	203	358	371	203	83	64	22
8855604688556369.bed	TATGGCATCTCAGGGTAAGT	17837_DE_PP1_pt1_8855604688556369.bed	3478	2969	4893	4888	3926	2283	4135	3323
8858509188585631.bed	CACACTTTTGAGAGTGTGAA	17838_DE_PP1_pt1_8858509188585631.bed	95	82	213	229	24	141	137	63
8858509188585631.bed	TAATAACACTGGAATATCAG	17839_DE_PP1_pt1_8858509188585631.bed	851	723	1279	1182	959	717	1132	906
115641657115642014.bed	TGCCACCAACAGACACCAGA	1784_DE_PP1_pt1_115641657115642014.bed	646	555	1160	1136	633	532	988	703
8863554288636116.bed	GCAGTGATATCCTTAAGAAC	17840_DE_PP1_pt1_8863554288636116.bed	107	89	387	390	28	311	159	330
886417887201.bed	CTACGTTGTGAAAAAATGCG	17841_DE_PP1_pt1_886417887201.bed	239	201	202	224	119	150	238	147
886417887201.bed	GTAAGCACCAGCGGCTGCTG	17842_DE_PP1_pt1_886417887201.bed	1500	1295	1747	1787	1142	892	1316	1189
8867039288670794.bed	CATGGCATGGCAACCTTCCA	17843_DE_PP1_pt1_8867039288670794.bed	686	542	784	800	263	191	520	214
8867228388673273.bed	GCTGCAATTAGCTAGCCTCC	17844_DE_PP1_pt1_8867228388673273.bed	234	190	246	248	226	137	241	99
8867367688674105.bed	ATTCCTGCGCTCTATATCAA	17845_DE_PP1_pt1_8867367688674105.bed	586	457	1182	1253	789	558	611	1054
8867367688674105.bed	GGAAAGCAGTCGGTGAGACC	17846_DE_PP1_pt1_8867367688674105.bed	263	230	269	274	356	43	525	162
8871201488712251.bed	ATTGTCACTCATATACATGG	17847_DE_PP1_pt1_8871201488712251.bed	678	563	1028	1034	417	464	809	330
8871201488712251.bed	CACTCATATACATGGAGGGA	17848_DE_PP1_pt1_8871201488712251.bed	101	82	53	61	0	0	1	11
8871201488712251.bed	TTGTCACTCATATACATGGA	17849_DE_PP1_pt1_8871201488712251.bed	291	222	444	454	547	282	340	163
115641657115642014.bed	TAGTCTGCTGCTATAAAACC	1785_DE_PP1_pt1_115641657115642014.bed	2185	1819	2687	2672	1606	1017	1599	1246
8875038388750771.bed	GTTGGTTGTTATCTTCATAG	17850_DE_PP1_pt1_8875038388750771.bed	610	537	704	806	1276	414	928	447
8875038388750771.bed	GAAAGTAAGACTTTCGGAAG	17851_DE_PP1_pt1_8875038388750771.bed	297	297	574	621	403	206	506	369
892998893815.bed	AACCAGTCGCCTGAGGCGTG	17852_DE_PP1_pt1_892998893815.bed	31	24	195	179	347	13	503	104
903276903506.bed	CTCGGCCCTTGGATTCTCGG	17853_DE_PP1_pt1_903276903506.bed	0	0	0	0	2	107	2	23
903276903506.bed	CCAGAGCTAATCGGCCTGGC	17854_DE_PP1_pt1_903276903506.bed	10	10	5	5	0	8	0	22
917485918115.bed	CGCCCTCTCGCGACGCATCG	17855_DE_PP1_pt1_917485918115.bed	6649	5681	10743	11075	6378	5057	7604	5912
917485918115.bed	CGGTCCGCATCGGCTTGTGG	17856_DE_PP1_pt1_917485918115.bed	4572	4106	6184	6451	5127	2352	5400	2597
924859926133.bed	CTCTTACCAATCGGGCGGAG	17857_DE_PP1_pt1_924859926133.bed	130	101	143	148	117	1	21	15
9263606792636478.bed	GCGGTGAAGCAGAATAAGTT	17858_DE_PP1_pt1_9263606792636478.bed	712	620	1379	1474	646	744	1306	670
9263988092640355.bed	CCACAGTAACCATGCTTGCT	17859_DE_PP1_pt1_9263988092640355.bed	663	520	418	429	185	260	402	270
115641657115642014.bed	ATTATACCTATCAATTCCTC	1786_DE_PP1_pt1_115641657115642014.bed	674	547	898	927	828	221	1051	706
9271357992714375.bed	GTACTCTAGACAATTACTCA	17860_DE_PP1_pt1_9271357992714375.bed	25	32	158	165	51	179	240	248
9273713592738022.bed	TAGTGATAAACATATCCCCT	17861_DE_PP1_pt1_9273713592738022.bed	270	235	520	540	172	252	113	146
9274203792742502.bed	TTAATGGCTAGAGTCCATAA	17862_DE_PP1_pt1_9274203792742502.bed	122	111	227	235	98	8	174	55
9274280592743515.bed	AGGCCGAAGCAATCCATCGT	17863_DE_PP1_pt1_9274280592743515.bed	557	497	1084	1087	776	267	960	361
9274831992748711.bed	GTGAGATTTAGAGTCACGAG	17864_DE_PP1_pt1_9274831992748711.bed	165	147	345	354	211	76	61	57
9275698592758079.bed	AGCTAAACCACACCGAGGAA	17865_DE_PP1_pt1_9275698592758079.bed	339	303	538	518	263	246	144	414
9279248292793317.bed	TATCGGAGAGGGGGACAACA	17866_DE_PP1_pt1_9279248292793317.bed	277	229	365	354	872	855	458	809
9281205492812468.bed	CACACGAGCACAGCAGTAGT	17867_DE_PP1_pt1_9281205492812468.bed	722	601	760	714	170	153	415	137
9281205492812468.bed	AGTAGATGATTCATGTCAGA	17868_DE_PP1_pt1_9281205492812468.bed	1087	774	1354	1397	913	1008	1589	1092
9284708192847430.bed	ACATACAATTATGTACAGCA	17869_DE_PP1_pt1_9284708192847430.bed	426	423	529	521	401	328	393	373
115641657115642014.bed	TCAGTGTTCAAGTTTTCAGA	1787_DE_PP1_pt1_115641657115642014.bed	1046	806	930	1051	882	1008	1373	1400
9284708192847430.bed	TCCTTGCAAGCTAGAGACCT	17870_DE_PP1_pt1_9284708192847430.bed	76	54	60	62	192	221	207	353
9290493192905405.bed	TTAAGGGCTATGTCAAAGTA	17871_DE_PP1_pt1_9290493192905405.bed	532	486	1343	1370	607	391	1050	337
9290566292907301.bed	GTCTGCTGTGCCGACCCGAG	17872_DE_PP1_pt1_9290566292907301.bed	916	773	1673	1719	1012	801	1073	1638
9290772092908816.bed	GCTGACAGCGCGTTGTTGCG	17873_DE_PP1_pt1_9290772092908816.bed	3224	2807	3618	3718	1992	1457	3228	1606
9290772092908816.bed	TGACAGGTGACCCGGCCGAT	17874_DE_PP1_pt1_9290772092908816.bed	1225	882	2320	2252	742	736	728	1383
9291052992910999.bed	ACCCGGGGAAACATATCCGT	17875_DE_PP1_pt1_9291052992910999.bed	189	115	296	354	725	105	327	94
9291170392912096.bed	GCATGATCTAACAAAACTCG	17876_DE_PP1_pt1_9291170392912096.bed	610	489	983	977	820	572	974	964
9291516192917401.bed	GGGAGCGATCTCAAAACGAG	17877_DE_PP1_pt1_9291516192917401.bed	697	630	722	699	555	424	798	785
9291516192917401.bed	TTAGCGCTACGGCGAGACAG	17878_DE_PP1_pt1_9291516192917401.bed	41	26	143	125	452	166	281	254
9291810092919095.bed	AGTCTGTAGGTAGCTAAGCG	17879_DE_PP1_pt1_9291810092919095.bed	229	240	290	300	361	125	197	133
115641657115642014.bed	TTGCCCAAGACACTCAAACA	1788_DE_PP1_pt1_115641657115642014.bed	777	594	1457	1462	741	781	693	828
9291810092919095.bed	TGATTAGTATGGGTCGTCTA	17880_DE_PP1_pt1_9291810092919095.bed	582	510	606	651	526	532	1073	628
9291968392920247.bed	CTCGCCGGCTTCCTCTATGT	17881_DE_PP1_pt1_9291968392920247.bed	998	859	1781	1749	1058	453	1162	479
9293056692931386.bed	TTCAGCCGTTGAGACCTGGT	17882_DE_PP1_pt1_9293056692931386.bed	308	264	401	397	108	115	196	662
9293056692931386.bed	GCCCCGCTTGTGGCACTTAG	17883_DE_PP1_pt1_9293056692931386.bed	122	116	224	212	214	45	154	84
9293056692931386.bed	GAGGCGGGTTCTACCAGCGC	17884_DE_PP1_pt1_9293056692931386.bed	432	349	780	747	623	498	896	354
9293167392931847.bed	GCTGCAACCGGATTCCGAGG	17885_DE_PP1_pt1_9293167392931847.bed	1759	1495	1730	1796	1498	365	1780	527
9293167392931847.bed	GGCTGCAACCGGATTCCGAG	17886_DE_PP1_pt1_9293167392931847.bed	826	703	1169	1239	796	296	1441	464
9293486692935426.bed	CCGAGTGTATGTGAGCGTCA	17887_DE_PP1_pt1_9293486692935426.bed	113	94	229	225	75	141	316	156
9293486692935426.bed	ATAAAGCGTTGGCCCAACCG	17888_DE_PP1_pt1_9293486692935426.bed	868	705	1048	1020	572	300	585	501
9293686792938582.bed	CATTTGCCCTGCGTCGCTCG	17889_DE_PP1_pt1_9293686792938582.bed	1412	1246	2180	2149	1575	1137	1994	2051
1156515611565560.bed	CCAACGCCTGGACAAAACAA	1789_DE_PP1_pt1_1156515611565560.bed	771	624	1513	1527	321	608	315	334
9293686792938582.bed	CGAGCGACGCAGGGCAAATG	17890_DE_PP1_pt1_9293686792938582.bed	2113	1734	2477	2528	1767	1338	2363	1886
9293968592940896.bed	TCGCGCTCGGGCCTGTCACG	17891_DE_PP1_pt1_9293968592940896.bed	6103	5181	9926	10099	4164	3866	5451	6335
9293968592940896.bed	GCTTAACAAAGGGCTCCGCG	17892_DE_PP1_pt1_9293968592940896.bed	116	97	135	143	216	262	281	278
9293968592940896.bed	GGAAGACGATCGGGGTACCC	17893_DE_PP1_pt1_9293968592940896.bed	463	377	384	421	262	13	317	318
9294743292948252.bed	GTTAATTACCTCCCGGAGAG	17894_DE_PP1_pt1_9294743292948252.bed	183	212	335	338	236	119	271	0
9294743292948252.bed	CCGTCAGGCTCTTTAGCGCG	17895_DE_PP1_pt1_9294743292948252.bed	133	115	48	63	109	98	22	2
9295131492951635.bed	TGGTGACCCATGAAATTTGG	17896_DE_PP1_pt1_9295131492951635.bed	191	177	553	566	312	153	102	275
9295575592958516.bed	ATCTGTCCCGGGGTCGTCCG	17897_DE_PP1_pt1_9295575592958516.bed	447	342	902	922	396	372	494	228
9295575592958516.bed	CGACTCCCAGGGCACAACTA	17898_DE_PP1_pt1_9295575592958516.bed	921	718	1490	1478	723	525	697	631
9300138993001659.bed	ATAAAAAGCTCGGTAGGTCA	17899_DE_PP1_pt1_9300138993001659.bed	260	220	496	501	834	528	705	470
1080755410807891.bed	TGCACTATCCATTGGCCAGG	179_DE_PP1_pt1_1080755410807891.bed	114	103	252	222	59	88	40	197
1156515611565560.bed	AAGTCGCCACGGGGATTTGG	1790_DE_PP1_pt1_1156515611565560.bed	210	198	347	372	599	229	245	125
9301141093011872.bed	GTTTTCCGATGGCTTGCAGA	17900_DE_PP1_pt1_9301141093011872.bed	216	159	375	447	286	347	514	549
9301304993013455.bed	AGATACATCAGGGACTAGCC	17901_DE_PP1_pt1_9301304993013455.bed	985	847	1254	1284	746	407	531	470
9303900393039927.bed	AAGCACCAGTGGCCGAAGGG	17902_DE_PP1_pt1_9303900393039927.bed	267	249	467	499	588	237	343	187
9305105893051345.bed	CACCATAATTAACCACTGGT	17903_DE_PP1_pt1_9305105893051345.bed	409	347	623	705	366	479	850	178
9311325293113629.bed	TTCCTCGGCCTTTATTGGTG	17904_DE_PP1_pt1_9311325293113629.bed	117	97	270	332	491	654	603	307
9311325293113629.bed	CACCAATAAAGGCCGAGGAA	17905_DE_PP1_pt1_9311325293113629.bed	207	189	236	259	146	97	292	633
9312390093124147.bed	TGCAGTGCAGGCCTTCCACA	17906_DE_PP1_pt1_9312390093124147.bed	437	335	411	411	118	240	452	321
9312390093124147.bed	AAGGTCTGCAGGATTTCTGG	17907_DE_PP1_pt1_9312390093124147.bed	954	786	1162	1198	840	258	876	729
9312535693125727.bed	TGACTGATAAGTCATCTACA	17908_DE_PP1_pt1_9312535693125727.bed	239	187	392	409	174	140	100	275
9312535693125727.bed	GGGCACACTTGTAACCAGGT	17909_DE_PP1_pt1_9312535693125727.bed	35	37	8	20	24	0	31	1
1156515611565560.bed	TTAGGACCCCGGCTGCGGCG	1791_DE_PP1_pt1_1156515611565560.bed	2502	2076	3527	3518	4305	2776	1803	1124
9312707593127675.bed	TCCATAGGCAAGAACACCAA	17910_DE_PP1_pt1_9312707593127675.bed	528	400	733	736	463	110	597	523
9313048793131223.bed	TGTGTTTACCAGTCCAGTGA	17911_DE_PP1_pt1_9313048793131223.bed	415	333	689	745	484	450	686	445
9313681293137571.bed	AGGGATCTAAGCCTCATCAC	17912_DE_PP1_pt1_9313681293137571.bed	1069	817	1094	1146	1251	891	1489	1031
9314916893149441.bed	ACTTAATCAAATATCCCAGC	17913_DE_PP1_pt1_9314916893149441.bed	572	468	1118	1152	1445	805	1528	696
9314916893149441.bed	ATAAAAGTACCAGCAGATCC	17914_DE_PP1_pt1_9314916893149441.bed	545	448	1186	1251	862	669	1117	1128
9314916893149441.bed	GTCCCATCTTCTTTCCCTGT	17915_DE_PP1_pt1_9314916893149441.bed	1396	1142	1966	2034	1696	1906	2071	1920
9315554993156106.bed	TATATTGAGCACTGCAAACG	17916_DE_PP1_pt1_9315554993156106.bed	249	202	456	472	66	489	508	202
9315554993156106.bed	GTGTGCTGAGATCAATAACT	17917_DE_PP1_pt1_9315554993156106.bed	681	540	1250	1312	1347	1075	1222	1618
9318125893182116.bed	ACTCCATCACTAACTTGTGC	17918_DE_PP1_pt1_9318125893182116.bed	470	362	574	640	522	614	572	467
9318125893182116.bed	CAAGGATGCAGGATATACAC	17919_DE_PP1_pt1_9318125893182116.bed	762	567	1355	1316	1135	887	1225	1346
1156515611565560.bed	CCTCTCGGTGTGACGAGTGG	1792_DE_PP1_pt1_1156515611565560.bed	0	0	0	0	0	0	0	0
9322659093228612.bed	GGGTTGCTACAGTTTGACAT	17920_DE_PP1_pt1_9322659093228612.bed	654	494	776	773	563	332	649	777
9322659093228612.bed	GAAGTTCTATACTACCTCTG	17921_DE_PP1_pt1_9322659093228612.bed	375	313	402	413	584	448	581	509
9322659093228612.bed	TCTATACTACCTCTGGGGGG	17922_DE_PP1_pt1_9322659093228612.bed	202	168	282	264	23	52	165	60
9322659093228612.bed	GGTTGCTACAGTTTGACATG	17923_DE_PP1_pt1_9322659093228612.bed	1075	863	1347	1363	1816	1398	2732	1292
9322888393229351.bed	AGTCAACGGGTGTCCAGTAA	17924_DE_PP1_pt1_9322888393229351.bed	406	335	490	571	500	157	679	169
9323005393230926.bed	TCTGCTAATCTGCAGATAGG	17925_DE_PP1_pt1_9323005393230926.bed	2	1	1	0	0	0	0	0
9323801993238309.bed	TATGGGAAAGCATGTAACCA	17926_DE_PP1_pt1_9323801993238309.bed	561	456	421	484	696	394	512	259
9323801993238309.bed	GAGCAGAATTTGTGTACAAG	17927_DE_PP1_pt1_9323801993238309.bed	2459	2040	3044	3172	2551	1855	1801	1981
9323801993238309.bed	AGCAGCCAGGGCTTGAGATA	17928_DE_PP1_pt1_9323801993238309.bed	589	486	321	353	430	257	412	590
9329010993290670.bed	TCCTCAAGCACCTCAAGCAG	17929_DE_PP1_pt1_9329010993290670.bed	1282	970	1832	1807	1166	894	1492	555
115654141115654707.bed	GTGGAATGAACTACAGACAA	1793_DE_PP1_pt1_115654141115654707.bed	899	726	1198	1223	1442	805	1138	868
9329010993290670.bed	GATGCCAACTGAGATCTGCC	17930_DE_PP1_pt1_9329010993290670.bed	713	593	812	755	166	273	707	264
940616941183.bed	ATAACACACGCGGCAGCCCG	17931_DE_PP1_pt1_940616941183.bed	966	851	1701	1780	766	823	1308	806
9432219594322554.bed	ATTATCAATCCCAGGCCGTA	17932_DE_PP1_pt1_9432219594322554.bed	673	579	1227	1293	588	622	490	949
9439246394394396.bed	CAATCGGACGGGGTAAGCCG	17933_DE_PP1_pt1_9439246394394396.bed	280	239	621	571	376	352	149	158
9439246394394396.bed	GTGCGGACAGACAATCGGAC	17934_DE_PP1_pt1_9439246394394396.bed	141	145	195	212	93	379	225	109
9440255294403097.bed	CACAACTAAACCATGCCCCA	17935_DE_PP1_pt1_9440255294403097.bed	1479	1210	1921	1955	1614	1456	1722	1086
9440536894406497.bed	GCGCGCGCCTCTACGAAGAC	17936_DE_PP1_pt1_9440536894406497.bed	450	370	896	858	765	773	731	763
9443687794437319.bed	CTTCACATCACGTGGCCAGG	17937_DE_PP1_pt1_9443687794437319.bed	1437	1215	1475	1464	528	409	429	763
9446820894468541.bed	CGGCTGGTCATCCTTCCTCT	17938_DE_PP1_pt1_9446820894468541.bed	727	618	1253	1302	1186	1044	1823	1080
9454722294547987.bed	TCGTTTTGGTACTCACCGTG	17939_DE_PP1_pt1_9454722294547987.bed	30	27	53	50	317	78	468	96
115654141115654707.bed	GGAAGTCCACTAGGTATCGG	1794_DE_PP1_pt1_115654141115654707.bed	268	278	463	462	595	137	293	477
9462328794623863.bed	TGACAACACGGTATTTGACA	17940_DE_PP1_pt1_9462328794623863.bed	308	234	245	262	267	66	267	128
9463990094641029.bed	CTGACTGAAATCCATCGCGG	17941_DE_PP1_pt1_9463990094641029.bed	5	3	10	9	67	9	137	10
9463990094641029.bed	CTGAATCTTAGCGACCGATA	17942_DE_PP1_pt1_9463990094641029.bed	635	504	617	592	526	50	331	440
9464698694647281.bed	AAGATGCACTTTATGATCGG	17943_DE_PP1_pt1_9464698694647281.bed	524	420	579	614	540	203	374	382
9474338094743964.bed	TGTGACAGACATGCACAGCG	17944_DE_PP1_pt1_9474338094743964.bed	6	1	25	14	81	83	58	7
9474338094743964.bed	GCTAGAAGGCACCTTAGAGG	17945_DE_PP1_pt1_9474338094743964.bed	15	13	84	102	0	13	27	55
9475910294759664.bed	AATCAGTAACCGTCCCACAG	17946_DE_PP1_pt1_9475910294759664.bed	1206	1051	1748	1774	957	1333	1089	1161
9478313694783364.bed	GCAGCTCCACAATAGGAAAA	17947_DE_PP1_pt1_9478313694783364.bed	544	468	628	621	468	204	253	551
9478313694783364.bed	TGTTTACCAGCCCTGAACAC	17948_DE_PP1_pt1_9478313694783364.bed	117	111	211	263	114	153	43	174
9478364094783908.bed	GAATCCCCAGATTACCACAT	17949_DE_PP1_pt1_9478364094783908.bed	1188	937	1512	1543	1982	820	1907	1015
115654141115654707.bed	AAGAAACTCTCATCTCAGAG	1795_DE_PP1_pt1_115654141115654707.bed	882	716	1355	1425	971	765	1488	1598
9478364094783908.bed	CATTCAGTTGGCCTGCACAC	17950_DE_PP1_pt1_9478364094783908.bed	976	831	1398	1439	434	433	473	376
9478364094783908.bed	GTGCCTGGAGAACATTCAGT	17951_DE_PP1_pt1_9478364094783908.bed	687	548	945	920	247	333	911	590
9478647894786879.bed	TAAATACTGCCTACGTTGCT	17952_DE_PP1_pt1_9478647894786879.bed	444	382	1093	1083	409	359	495	261
9482161294821998.bed	GTACAGGACTGTCCACTGCG	17953_DE_PP1_pt1_9482161294821998.bed	469	388	618	690	490	208	332	373
9482734394827613.bed	ATCAAAGGTAGAGTCCACTT	17954_DE_PP1_pt1_9482734394827613.bed	889	718	1021	1068	707	469	1294	820
9484754494847895.bed	GTAGCCTTGACTGAAACCTT	17955_DE_PP1_pt1_9484754494847895.bed	92	65	109	94	88	102	257	8
9484754494847895.bed	TTTCAGTCAAGGCTACTAAG	17956_DE_PP1_pt1_9484754494847895.bed	818	650	1574	1636	949	1365	1849	1105
9485203194852270.bed	GACAGGTGCCCTCCTAGACA	17957_DE_PP1_pt1_9485203194852270.bed	1072	903	1322	1408	695	767	1568	866
9485203194852270.bed	CCCATGGCTAGGCATGAGAC	17958_DE_PP1_pt1_9485203194852270.bed	1	0	3	1	0	1	0	0
9485293694853248.bed	AACTGACGTAATGCATGAGT	17959_DE_PP1_pt1_9485293694853248.bed	535	445	1325	1411	788	311	902	184
115654141115654707.bed	AATAGCACTCTTTCAGAACC	1796_DE_PP1_pt1_115654141115654707.bed	1104	864	1578	1680	1669	736	1768	1477
9485293694853248.bed	TAACTGACGTAATGCATGAG	17960_DE_PP1_pt1_9485293694853248.bed	1164	869	1599	1600	996	549	1068	648
9485293694853248.bed	TACGGTGCCTGTAAAACACC	17961_DE_PP1_pt1_9485293694853248.bed	73	71	77	104	41	189	132	186
9485476794855220.bed	CCTCGTCCGTATTTAAGCAG	17962_DE_PP1_pt1_9485476794855220.bed	286	232	465	477	408	642	1253	402
9486368294864683.bed	CTCCATCAGACCGCCTTCCG	17963_DE_PP1_pt1_9486368294864683.bed	660	538	784	785	447	462	759	754
9487402394874632.bed	TGATGGACTGATATTCTCAA	17964_DE_PP1_pt1_9487402394874632.bed	166	149	439	455	220	233	269	34
9487402394874632.bed	TGCATGCACCAGAAAAAGCC	17965_DE_PP1_pt1_9487402394874632.bed	2125	1847	2919	2930	1989	901	1984	1364
9487910494879380.bed	TTTCTTTTAAAGCTGCCCGA	17966_DE_PP1_pt1_9487910494879380.bed	294	246	522	532	1224	636	1046	705
9489014294891255.bed	ACTCCTTCGTAAGTACCGCG	17967_DE_PP1_pt1_9489014294891255.bed	1113	913	847	912	347	210	405	495
9491907894919283.bed	CAACCTGGTCAATATTTGTC	17968_DE_PP1_pt1_9491907894919283.bed	789	623	685	716	837	537	1018	576
9495588994957378.bed	AGTCCATCTTGCGACGCTTG	17969_DE_PP1_pt1_9495588994957378.bed	266	244	498	459	121	192	355	306
1156515611565560.bed	AGGTCCGGCGCACCTATTGG	1797_DE_PP1_pt1_1156515611565560.bed	375	318	451	458	620	338	56	129
9496625794966601.bed	ACCCGCGTGAGTGGGCCCAG	17970_DE_PP1_pt1_9496625794966601.bed	537	500	456	486	549	525	791	461
9497658694976909.bed	CATGGTGTAGTGACATAGCA	17971_DE_PP1_pt1_9497658694976909.bed	115	83	297	287	312	100	235	245
9498217394983124.bed	TGCCACCTAAGGGGGGTACG	17972_DE_PP1_pt1_9498217394983124.bed	0	0	0	0	0	0	0	0
9498840294988832.bed	CCCTTCTCATAAATACGAAG	17973_DE_PP1_pt1_9498840294988832.bed	92	74	124	121	23	23	68	1
9499691594997216.bed	TGTGACTTCCTATATACCCC	17974_DE_PP1_pt1_9499691594997216.bed	766	603	777	867	662	504	919	516
9500467295005851.bed	TGGCTGGTATAATCTAGACC	17975_DE_PP1_pt1_9500467295005851.bed	281	211	418	412	291	92	369	86
9501571495016243.bed	TGATTCTTAAGACCCGCTAG	17976_DE_PP1_pt1_9501571495016243.bed	813	672	2057	2171	1072	784	979	1477
9502232595022760.bed	ATCTGAGTTACCCCCCCAGG	17977_DE_PP1_pt1_9502232595022760.bed	838	662	1590	1488	1426	551	1088	778
9503858195039723.bed	TCTTAGAGGTAGGACGCTAT	17978_DE_PP1_pt1_9503858195039723.bed	105	98	377	364	132	174	134	239
9504293895043704.bed	TGGATTAGTTAAAACAGACA	17979_DE_PP1_pt1_9504293895043704.bed	105	121	367	338	338	152	392	328
1156676611568066.bed	TTGTAATCAGTTCCCTGCGG	1798_DE_PP1_pt1_1156676611568066.bed	243	201	177	179	493	368	208	480
9504564195046451.bed	GCTTGTAAAGCCTGAGCCCA	17980_DE_PP1_pt1_9504564195046451.bed	561	514	937	928	871	430	779	372
9504564195046451.bed	GTGGCGTCCACCTTCTCTAG	17981_DE_PP1_pt1_9504564195046451.bed	1122	907	1673	1847	839	1033	1553	1528
9504681595047657.bed	GATTAGGATAGCCGGGAGCT	17982_DE_PP1_pt1_9504681595047657.bed	379	318	397	478	236	137	451	92
9504809395048458.bed	TGACAGTTGATGCTTGCGGT	17983_DE_PP1_pt1_9504809395048458.bed	59	44	25	27	10	23	9	18
9504809395048458.bed	GAGGTTAGACAGAACACAAT	17984_DE_PP1_pt1_9504809395048458.bed	791	606	1211	1273	990	1418	1508	1246
9505105395051592.bed	ATGTGGCTCAACCCCCCACA	17985_DE_PP1_pt1_9505105395051592.bed	1377	1291	1735	1656	581	332	791	208
9505901295059525.bed	AGACTGTAGTCTCCTTCTCT	17986_DE_PP1_pt1_9505901295059525.bed	1172	1008	1644	1807	1673	1463	2037	1854
9505901295059525.bed	TCTCTGGGAAGAATGACCCA	17987_DE_PP1_pt1_9505901295059525.bed	508	386	611	571	206	241	188	237
9506235595062584.bed	GGCAGATACAAGGAGTGTTG	17988_DE_PP1_pt1_9506235595062584.bed	613	487	580	630	539	1001	800	532
9506235595062584.bed	TACTGTTACAGCAGGAACCA	17989_DE_PP1_pt1_9506235595062584.bed	183	168	338	365	97	124	136	146
1156676611568066.bed	GAAAATCATCAGCTACCCCG	1799_DE_PP1_pt1_1156676611568066.bed	417	360	307	285	1373	425	249	100
9506421395064828.bed	GACTGCCTAGGCCTAGGTCT	17990_DE_PP1_pt1_9506421395064828.bed	33	24	195	183	27	201	119	1
9506421395064828.bed	CAATGAGTCTACAAATGTCA	17991_DE_PP1_pt1_9506421395064828.bed	365	303	529	522	1104	545	428	507
9506421395064828.bed	TTGTAGACTCATTGTGCTGG	17992_DE_PP1_pt1_9506421395064828.bed	777	685	1331	1341	721	710	838	807
9506502795066211.bed	TAGAGTCTGAGATATCAACG	17993_DE_PP1_pt1_9506502795066211.bed	61	57	126	121	71	455	56	239
9506502795066211.bed	TATCAACGTGGGGACGAGCA	17994_DE_PP1_pt1_9506502795066211.bed	226	237	236	236	209	344	543	292
9506660995068011.bed	AGGGAAGCACGGTCAGCGCG	17995_DE_PP1_pt1_9506660995068011.bed	2456	2044	2921	3051	2811	2026	3029	2325
9509471795094996.bed	TACGTCACGGCCAAAGCCGG	17996_DE_PP1_pt1_9509471795094996.bed	40	51	72	70	75	66	29	146
9509545295095999.bed	TTGAACTCCATCATGTGCTC	17997_DE_PP1_pt1_9509545295095999.bed	708	523	551	606	272	544	596	647
9509621595096713.bed	GACATCTTGCATCACTGACT	17998_DE_PP1_pt1_9509621595096713.bed	1714	1422	2819	2869	1504	1557	2540	1643
9511642895116973.bed	GCCGAATCTAGTTGTGCTTG	17999_DE_PP1_pt1_9511642895116973.bed	178	160	375	317	238	172	143	496
1027537910275734.bed	GCCCGACCCTAATTTCCGAT	18_DE_PP1_pt1_1027537910275734.bed	137	117	214	246	40	297	104	28
1080755410807891.bed	TGGCCAATGGATAGTGCAGG	180_DE_PP1_pt1_1080755410807891.bed	181	165	554	587	101	248	318	356
1156676611568066.bed	TTTGCAGTCGCTTGCACGCG	1800_DE_PP1_pt1_1156676611568066.bed	459	381	722	678	231	137	365	98
9512251295123091.bed	TAATCACGTAACAGTAGTGG	18000_DE_PP1_pt1_9512251295123091.bed	573	474	635	676	640	173	674	167
9512251295123091.bed	TGGCCCAGATTCATAGTCTA	18001_DE_PP1_pt1_9512251295123091.bed	712	605	734	738	658	898	905	962
9512752995127772.bed	GACCTGGAGTTCAAGAATGG	18002_DE_PP1_pt1_9512752995127772.bed	1008	871	1272	1268	1154	522	1041	641
9512752995127772.bed	CTAGAGAATGAACAAAGCGA	18003_DE_PP1_pt1_9512752995127772.bed	463	373	739	740	620	121	402	341
9513446795136405.bed	AGGATAAGGAACGGCCCTCG	18004_DE_PP1_pt1_9513446795136405.bed	78	74	106	106	89	147	119	135
9513446795136405.bed	CGGAACTGGAAAAACTATCA	18005_DE_PP1_pt1_9513446795136405.bed	894	725	1107	1141	1461	717	1312	1345
9513446795136405.bed	AAAGTCACGCTGGTGGTGGA	18006_DE_PP1_pt1_9513446795136405.bed	59	55	150	141	164	103	345	276
9513743695137722.bed	CATTGGTTGGAAGAGGACTA	18007_DE_PP1_pt1_9513743695137722.bed	933	707	1167	1172	859	444	1572	997
9513920895139798.bed	GAGGCTGTTTGCTAGTCAGT	18008_DE_PP1_pt1_9513920895139798.bed	785	606	931	983	1394	1203	1897	1348
9514689495147756.bed	TGTATTCTAACTCATACATG	18009_DE_PP1_pt1_9514689495147756.bed	0	0	0	0	48	0	0	15
1156676611568066.bed	AGGGTTGGAAATAACCGTTG	1801_DE_PP1_pt1_1156676611568066.bed	29	30	16	13	210	45	2	0
9514689495147756.bed	GAGTTAGAATACATGTGAAG	18010_DE_PP1_pt1_9514689495147756.bed	1314	1114	1689	1776	1136	763	1507	899
9514689495147756.bed	ATGAGTTAGAATACATGTGA	18011_DE_PP1_pt1_9514689495147756.bed	238	217	667	711	1013	267	726	542
9514689495147756.bed	AGTTAGAATACATGTGAAGG	18012_DE_PP1_pt1_9514689495147756.bed	625	525	1250	1300	1855	1184	2044	1513
9514689495147756.bed	GTATTCTAACTCATACATGT	18013_DE_PP1_pt1_9514689495147756.bed	120	86	134	129	366	164	865	84
9515594195156486.bed	GCCTTATCAGACACAAAGCG	18014_DE_PP1_pt1_9515594195156486.bed	210	180	302	284	197	154	139	122
9515786895158669.bed	CGCAGCCTTATCCTAAAGAA	18015_DE_PP1_pt1_9515786895158669.bed	410	336	626	633	229	638	231	283
9515989295160465.bed	ATGGTCATTTGGTGACATAG	18016_DE_PP1_pt1_9515989295160465.bed	26	20	106	118	173	188	302	17
9516138295161589.bed	TGTGGAGCTACGACCTCTCA	18017_DE_PP1_pt1_9516138295161589.bed	105	107	261	274	357	221	354	209
9516828795169100.bed	TAGCTAATTACTATAACCAC	18018_DE_PP1_pt1_9516828795169100.bed	210	117	334	324	132	286	236	376
9516828795169100.bed	GGTTATAGTAATTAGCTATG	18019_DE_PP1_pt1_9516828795169100.bed	68	67	119	109	174	65	114	140
1156676611568066.bed	TTTGGATTGAGCCCACCCTG	1802_DE_PP1_pt1_1156676611568066.bed	237	233	342	394	70	108	58	65
9517043695171014.bed	ACTTCGCCTACGGTAGCAAC	18020_DE_PP1_pt1_9517043695171014.bed	281	221	580	636	61	161	159	109
9517043695171014.bed	CGTCAGCCGGTTGCTACCGT	18021_DE_PP1_pt1_9517043695171014.bed	236	183	371	431	322	154	409	17
9517392295174185.bed	CGGACTAAACAGGATGTGAA	18022_DE_PP1_pt1_9517392295174185.bed	263	249	226	190	66	467	90	413
9517885095179148.bed	GGTCACAGGACTCACCGCAG	18023_DE_PP1_pt1_9517885095179148.bed	173	186	686	653	578	43	465	442
9519389795194174.bed	TACTCATGACCTAACCACGC	18024_DE_PP1_pt1_9519389795194174.bed	449	349	490	552	207	124	331	353
9519699395197447.bed	AGGTCTCGCCAAGAAGACGG	18025_DE_PP1_pt1_9519699395197447.bed	327	280	706	671	160	66	307	50
9519806895199383.bed	GTGCTTGGCAACATCTGACG	18026_DE_PP1_pt1_9519806895199383.bed	593	510	941	1073	436	324	373	337
9520048395201525.bed	TAGGTGGATTTCACAACGTA	18027_DE_PP1_pt1_9520048395201525.bed	12	5	86	104	0	54	2	102
9520048395201525.bed	TGCTGCCCTAAGTATGTACG	18028_DE_PP1_pt1_9520048395201525.bed	64	43	86	89	184	82	115	218
9520048395201525.bed	CACTTCGGACCTAAAAGGAG	18029_DE_PP1_pt1_9520048395201525.bed	275	251	719	728	362	200	439	174
1156676611568066.bed	GAGTAAAGGCTACCCCTGCC	1803_DE_PP1_pt1_1156676611568066.bed	619	507	930	883	1100	452	709	357
9520798395208369.bed	AGCTATCTCAAGGGACGAAG	18030_DE_PP1_pt1_9520798395208369.bed	275	275	278	303	275	833	633	350
9520798395208369.bed	CATTGGCCAGATACCTGGAG	18031_DE_PP1_pt1_9520798395208369.bed	887	735	1202	1237	591	472	707	532
9520912695209403.bed	GAGAACAACACTTTTAGCCT	18032_DE_PP1_pt1_9520912695209403.bed	1465	1196	2172	2318	2462	1648	2857	1501
9520912695209403.bed	AACTTATAACCTTAGGTCAC	18033_DE_PP1_pt1_9520912695209403.bed	54	42	76	83	157	45	96	5
9521411895214923.bed	AAATCCCGTGGGCCAGTTTG	18034_DE_PP1_pt1_9521411895214923.bed	282	214	336	351	408	160	396	312
9521507395215362.bed	GAGAAGGCGATTCACGCAAG	18035_DE_PP1_pt1_9521507395215362.bed	1116	946	1770	1876	1560	1155	2295	1411
9521507395215362.bed	TGCAGTTGGAGAAGTGCGAC	18036_DE_PP1_pt1_9521507395215362.bed	166	127	72	72	112	61	4	282
9521946895219859.bed	GAGTTTCACAACATGACGGT	18037_DE_PP1_pt1_9521946895219859.bed	8	7	5	2	74	30	99	1
9522361395224225.bed	GAGCAATGGGAAGCATACTG	18038_DE_PP1_pt1_9522361395224225.bed	845	708	1244	1215	739	620	1165	1008
9522361395224225.bed	GATCTGTATGTGTGCAGAGG	18039_DE_PP1_pt1_9522361395224225.bed	238	173	162	183	225	80	89	248
1156676611568066.bed	TAACCCTGAAAGTGGCGCCG	1804_DE_PP1_pt1_1156676611568066.bed	9	17	31	46	287	200	15	13
9522694795227559.bed	AATGCCAACCTCATAGATGC	18040_DE_PP1_pt1_9522694795227559.bed	1752	1323	2106	2231	1319	1544	1902	1233
9522941395230248.bed	GCAGACTTCCGACCTTGGGG	18041_DE_PP1_pt1_9522941395230248.bed	377	315	553	592	347	356	394	468
9522941395230248.bed	CACGGACGCTTGGCCCAGTG	18042_DE_PP1_pt1_9522941395230248.bed	2513	2077	2830	2778	1682	1408	1531	833
9523106395232008.bed	AACGAATACAGCTCAGAGCG	18043_DE_PP1_pt1_9523106395232008.bed	1260	1027	1687	1714	2143	973	2722	707
9523600795237833.bed	GACTCGCTCTACGGCGCCAG	18044_DE_PP1_pt1_9523600795237833.bed	2344	1964	1573	1595	1129	1167	347	305
9523748495238122.bed	GTGTTTGGTTGATGACTGAA	18045_DE_PP1_pt1_9523748495238122.bed	689	539	789	817	1174	268	790	301
9523819195239594.bed	ATTGAAGGGGCAACCCGATG	18046_DE_PP1_pt1_9523819195239594.bed	653	580	873	923	460	144	305	407
9524137395242365.bed	GGGACGCTTTGAATCCCCAT	18047_DE_PP1_pt1_9524137395242365.bed	128	77	44	37	35	99	246	124
9525149195252517.bed	CTGGAACAGACGCTTCAAGC	18048_DE_PP1_pt1_9525149195252517.bed	84	62	180	192	231	171	249	109
9527232895272656.bed	AACCTGATCTGTGACTGCAG	18049_DE_PP1_pt1_9527232895272656.bed	75	52	108	108	24	184	179	24
1156676611568066.bed	ATCTCGCAAAAGTCGCGGCG	1805_DE_PP1_pt1_1156676611568066.bed	673	608	449	444	707	489	351	78
9527232895272656.bed	ATAAGGGACCACTTTCCTCT	18050_DE_PP1_pt1_9527232895272656.bed	1007	822	1213	1324	1236	723	1595	1427
9529413095295555.bed	GAGCCTGCAGTAAGTACCAA	18051_DE_PP1_pt1_9529413095295555.bed	1623	1394	2333	2442	1731	1264	1620	1385
9529413095295555.bed	GATTGACAGTGTACACTTGT	18052_DE_PP1_pt1_9529413095295555.bed	839	694	971	904	1014	1332	936	1348
9529701395298299.bed	GGAATCTCGCCCTACGCGGG	18053_DE_PP1_pt1_9529701395298299.bed	514	414	1191	1193	587	586	554	555
9530168595302315.bed	TAGGAGGTGTTATCCCATCT	18054_DE_PP1_pt1_9530168595302315.bed	447	314	363	409	304	230	249	272
9530168595302315.bed	TAACTGTCCTACTACTCAGA	18055_DE_PP1_pt1_9530168595302315.bed	456	355	224	257	658	307	527	443
9530587195306449.bed	GCAAGGTCAACACATCACGA	18056_DE_PP1_pt1_9530587195306449.bed	1053	882	1583	1616	890	609	984	457
9530587195306449.bed	CAAGGTCAACACATCACGAT	18057_DE_PP1_pt1_9530587195306449.bed	194	164	364	445	826	284	516	531
9532494195325613.bed	GTGACATGCCTAAAGGACCA	18058_DE_PP1_pt1_9532494195325613.bed	414	370	643	677	676	279	84	499
9532494195325613.bed	TTACCCAAACAGACATGGCA	18059_DE_PP1_pt1_9532494195325613.bed	800	722	1521	1455	1011	712	1915	879
115694437115694910.bed	TGGCGGTTTAGAAATCTCTG	1806_DE_PP1_pt1_115694437115694910.bed	462	376	855	887	520	414	858	370
9533288295333465.bed	CTACCCACTGATCTCAGTCA	18060_DE_PP1_pt1_9533288295333465.bed	3489	2828	4698	4754	3965	2272	3909	1791
9533434295334527.bed	TTTAGCGGTAAAAATGTAAG	18061_DE_PP1_pt1_9533434295334527.bed	660	546	973	1113	750	562	1057	594
9534222595343001.bed	TCCCTCAGAGATAACCGTGA	18062_DE_PP1_pt1_9534222595343001.bed	357	294	951	973	292	263	454	258
9534222595343001.bed	AACGCTGTTGTTTATCTGGG	18063_DE_PP1_pt1_9534222595343001.bed	867	734	813	800	850	807	1645	1082
9534588695346175.bed	AAACACTGTAGATATCACGC	18064_DE_PP1_pt1_9534588695346175.bed	200	179	650	670	240	87	256	25
9537152495371733.bed	GGTCACTGAGCTAAGGACGA	18065_DE_PP1_pt1_9537152495371733.bed	179	142	436	472	288	486	522	492
9537152495371733.bed	ATTCTCACTCAAGGTAACAG	18066_DE_PP1_pt1_9537152495371733.bed	844	697	1900	2004	1470	936	1749	1473
9537206895372310.bed	GGCCACACCAGATAAGACTA	18067_DE_PP1_pt1_9537206895372310.bed	546	477	1105	1144	422	540	746	805
9539736195397881.bed	ATGTTATGCCAATCCTGAGC	18068_DE_PP1_pt1_9539736195397881.bed	906	763	910	920	1293	602	876	622
9540350295403786.bed	CCTGCCATTTTGCACTGGGA	18069_DE_PP1_pt1_9540350295403786.bed	101	79	36	32	32	4	24	27
115694437115694910.bed	GGTCAGTAATGTAAGATACA	1807_DE_PP1_pt1_115694437115694910.bed	339	289	494	524	706	273	832	518
9541629295417357.bed	TTATCCTACCACATAACACA	18070_DE_PP1_pt1_9541629295417357.bed	319	276	679	755	16	89	77	188
9542079595421201.bed	GATGACTTCATCAGAGCTGT	18071_DE_PP1_pt1_9542079595421201.bed	908	737	1300	1298	1013	805	1264	954
9542079595421201.bed	TGAACTGCCTGAGGACTCAG	18072_DE_PP1_pt1_9542079595421201.bed	82	52	57	78	202	70	49	176
9542366995424985.bed	ATCGAGGGTTAACTGACATG	18073_DE_PP1_pt1_9542366995424985.bed	824	665	1125	1194	524	686	961	736
9542366995424985.bed	CGAGGGTTAACTGACATGAG	18074_DE_PP1_pt1_9542366995424985.bed	442	371	620	567	241	743	235	240
9542564095426239.bed	AACAACCTGAAGCCTTGCAA	18075_DE_PP1_pt1_9542564095426239.bed	551	468	948	1026	594	752	1149	714
9542920795430358.bed	CTTACAGCACCCTACCAGCT	18076_DE_PP1_pt1_9542920795430358.bed	807	705	896	899	731	339	815	541
9543175395432212.bed	TGAGGTTAGGTCTTTCACTG	18077_DE_PP1_pt1_9543175395432212.bed	134	130	139	146	306	244	495	359
9546122795461790.bed	TCCCTGTGCCAGATATGTCC	18078_DE_PP1_pt1_9546122795461790.bed	115	116	120	133	367	232	240	411
9546122795461790.bed	ACACCACTGCCGGTTTGGAA	18079_DE_PP1_pt1_9546122795461790.bed	288	233	351	360	271	254	320	266
115694437115694910.bed	CGGATGTAAAAATGGCTGTG	1808_DE_PP1_pt1_115694437115694910.bed	196	175	412	414	468	98	439	323
9547633595476579.bed	ACTCTCGCACCAACCAACTC	18080_DE_PP1_pt1_9547633595476579.bed	161	156	256	232	311	32	244	17
9547633595476579.bed	TAATCTCTTCCTGAGTTGGT	18081_DE_PP1_pt1_9547633595476579.bed	0	0	5	1	132	4	94	10
9548587395486669.bed	CAGGCAATAGTCTTTCGGGT	18082_DE_PP1_pt1_9548587395486669.bed	95	84	171	174	18	548	505	383
955151955510.bed	CCCGGGATCTGGCCCACAAG	18083_DE_PP1_pt1_955151955510.bed	983	858	1180	1201	797	531	939	998
9552330395523716.bed	TCACTGAGTGGGCTGACCAA	18084_DE_PP1_pt1_9552330395523716.bed	140	137	436	444	6	17	292	222
9552974595529999.bed	GGGAACAGGGTTCAAAGAGC	18085_DE_PP1_pt1_9552974595529999.bed	269	257	482	509	742	397	552	513
9553372395533969.bed	GCCCAACCTAGAAATTAGAC	18086_DE_PP1_pt1_9553372395533969.bed	166	132	289	314	305	59	389	383
9553546895535718.bed	AAAGGTTGGTCTGCTGTAGG	18087_DE_PP1_pt1_9553546895535718.bed	1232	1009	1275	1362	2018	1574	1596	1378
9553626695536579.bed	AAGCTGGGGATAACATACTG	18088_DE_PP1_pt1_9553626695536579.bed	661	526	808	814	583	281	1125	1280
9555575395556032.bed	GTCCTGGCTAATGGGACGTG	18089_DE_PP1_pt1_9555575395556032.bed	33	38	126	132	135	303	55	78
115694437115694910.bed	GGTTTCAACCTGTAGTGACT	1809_DE_PP1_pt1_115694437115694910.bed	255	194	465	516	306	359	279	244
9558118095581589.bed	TTGGTTCTACACATGCAGGA	18090_DE_PP1_pt1_9558118095581589.bed	560	459	727	738	210	317	313	291
9558289195584075.bed	GCATTCCGCCCCTCTCACCA	18091_DE_PP1_pt1_9558289195584075.bed	389	314	715	845	717	510	1064	572
9559232895593103.bed	ACATCATAACGGGCCAGCAC	18092_DE_PP1_pt1_9559232895593103.bed	842	674	821	802	333	409	493	349
9559232895593103.bed	CATAACGGGCCAGCACAGGG	18093_DE_PP1_pt1_9559232895593103.bed	743	652	1060	1156	375	447	697	493
9561374695614299.bed	CCCGACCAATCAGTTAACTG	18094_DE_PP1_pt1_9561374695614299.bed	1112	948	1981	2105	713	543	431	627
9562004695620506.bed	ACTCCAACACACTACCCCGA	18095_DE_PP1_pt1_9562004695620506.bed	1171	1025	1640	1759	850	735	1845	1137
9562004695620506.bed	CCCTTGTTAAGGGTGACGGT	18096_DE_PP1_pt1_9562004695620506.bed	152	115	142	165	181	12	1	0
9562312595624330.bed	CGCCACCTTAGCGCGCGTGA	18097_DE_PP1_pt1_9562312595624330.bed	1302	1150	1999	1881	1466	1302	2531	1230
9562891495629344.bed	ATTCCAAAGCTTAACGTAGG	18098_DE_PP1_pt1_9562891495629344.bed	41	53	244	252	33	126	42	89
9563021495630782.bed	CTGCTCATGTCACCTTACCC	18099_DE_PP1_pt1_9563021495630782.bed	4	4	11	6	2	0	17	39
1080755410807891.bed	AGAAGGGCCTCATCTTCCCA	181_DE_PP1_pt1_1080755410807891.bed	254	193	280	297	221	65	403	145
115694437115694910.bed	CTACAGGTTGAAACCTTACA	1810_DE_PP1_pt1_115694437115694910.bed	192	181	266	276	58	76	32	109
9565433695654859.bed	TCAATGTCCCCCTTGCATGA	18100_DE_PP1_pt1_9565433695654859.bed	239	195	446	438	359	323	594	395
9565433695654859.bed	TCAGTTGCCCATCATGCAAG	18101_DE_PP1_pt1_9565433695654859.bed	892	761	1463	1537	873	907	1636	736
9565433695654859.bed	TGTCAGTTGCCCATCATGCA	18102_DE_PP1_pt1_9565433695654859.bed	551	441	664	693	306	946	454	426
9567446195674671.bed	CCGCAGAACATCCTGTTCCT	18103_DE_PP1_pt1_9567446195674671.bed	843	732	1252	1243	1022	742	973	710
9567446195674671.bed	CAGACCTTTGGACTTTGGCA	18104_DE_PP1_pt1_9567446195674671.bed	385	288	528	568	231	107	577	295
9568432195684564.bed	TTTGCTAAGAGTTCATGGGT	18105_DE_PP1_pt1_9568432195684564.bed	196	156	144	137	478	289	342	374
9571305995713469.bed	TAGGAGCAACAGGCTATAGC	18106_DE_PP1_pt1_9571305995713469.bed	462	385	515	548	203	395	522	813
9571305995713469.bed	TATATTGACATAAGCCTGGA	18107_DE_PP1_pt1_9571305995713469.bed	399	342	448	475	411	270	520	1010
9571552095715808.bed	TGCTGCATAGTGGACACAGC	18108_DE_PP1_pt1_9571552095715808.bed	512	461	697	699	724	33	432	210
9571723995717862.bed	AGTAACCACGTCCAACAGTC	18109_DE_PP1_pt1_9571723995717862.bed	476	488	922	988	149	269	230	653
115697420115697712.bed	ACCTTGGAGGTAATCACTGT	1811_DE_PP1_pt1_115697420115697712.bed	800	643	1043	1100	566	566	373	388
9571723995717862.bed	ACATGAGCGAAATACTCAAG	18110_DE_PP1_pt1_9571723995717862.bed	79	53	197	212	94	119	176	122
9572189295722148.bed	ATACGGCACTGACTTGAGGA	18111_DE_PP1_pt1_9572189295722148.bed	73	62	140	131	92	88	110	125
9572349495724447.bed	CTCGATGATGTCTCAGTGAG	18112_DE_PP1_pt1_9572349495724447.bed	183	146	87	114	238	30	226	25
9573155595732343.bed	CTCGACGGTGGCTTCTCCAG	18113_DE_PP1_pt1_9573155595732343.bed	102	87	175	228	149	216	410	418
9576809395769019.bed	CTTACCAACCAAGCGCCCCC	18114_DE_PP1_pt1_9576809395769019.bed	729	658	1091	1109	587	489	813	468
9579486095796139.bed	GTCATCTACTTAACACAAGG	18115_DE_PP1_pt1_9579486095796139.bed	1433	1054	1683	1836	1247	615	790	843
9579735695797819.bed	TGAGCAGTTACAGTCAGCGT	18116_DE_PP1_pt1_9579735695797819.bed	260	211	625	704	349	174	143	212
9580667095806979.bed	GGCTTTGAGGTCATGGAGAT	18117_DE_PP1_pt1_9580667095806979.bed	532	438	913	925	500	383	703	638
9581298595813343.bed	TTGCTCTCAATGTGACTCCT	18118_DE_PP1_pt1_9581298595813343.bed	593	495	710	736	813	583	1252	800
9581298595813343.bed	GAGAGCAAATATAATGTCCT	18119_DE_PP1_pt1_9581298595813343.bed	735	574	733	819	1814	552	1444	897
115697420115697712.bed	TTATCAGCAAGGTCACTGAT	1812_DE_PP1_pt1_115697420115697712.bed	247	184	475	517	192	70	272	305
9581298595813343.bed	TCAAAATACCATGGTGACTG	18120_DE_PP1_pt1_9581298595813343.bed	18	15	11	17	0	67	10	55
9582778995828584.bed	GAACTCGGCTGAACTAAGAA	18121_DE_PP1_pt1_9582778995828584.bed	572	459	907	900	478	405	655	599
9582778995828584.bed	TTCCGTCTCAGAAACGGGAA	18122_DE_PP1_pt1_9582778995828584.bed	0	0	0	0	0	0	0	0
9584812495848576.bed	ACGCTGGCACTGTCTCAGCT	18123_DE_PP1_pt1_9584812495848576.bed	20	25	123	150	181	205	106	10
9585306595853333.bed	GACGAGTTGTGTCAGAAGGC	18124_DE_PP1_pt1_9585306595853333.bed	450	391	545	520	720	358	620	668
958975959255.bed	GCGTCCTGATAAATGTCTGT	18125_DE_PP1_pt1_958975959255.bed	122	133	233	264	346	79	299	377
958975959255.bed	TGCCACTGCCTACGGGACCC	18126_DE_PP1_pt1_958975959255.bed	448	407	504	507	244	116	175	303
9591803495918374.bed	GTTTGCAAACCGCTAATGGA	18127_DE_PP1_pt1_9591803495918374.bed	191	147	408	514	943	584	963	725
9591913095919517.bed	GGTGGACCGGACATCAGAGC	18128_DE_PP1_pt1_9591913095919517.bed	307	229	163	161	296	251	197	266
9593314595933400.bed	TTCATCACGGGTAGGATGAG	18129_DE_PP1_pt1_9593314595933400.bed	18	25	147	166	0	38	0	0
1157131511571612.bed	GCCTGTGAAACGGACGTAGC	1813_DE_PP1_pt1_1157131511571612.bed	224	173	225	237	232	135	205	61
9593314595933400.bed	ATCACGGGTAGGATGAGAGG	18130_DE_PP1_pt1_9593314595933400.bed	374	303	553	549	791	119	242	158
9595165395952099.bed	GACAGGACGCCCTAACCTAC	18131_DE_PP1_pt1_9595165395952099.bed	644	634	1102	1109	1012	267	698	356
9596260995963406.bed	CTCGTACTCTTACACCCAAA	18132_DE_PP1_pt1_9596260995963406.bed	673	577	599	625	789	740	1200	1040
9596260995963406.bed	TGGGTGTAAGAGTACGAGAG	18133_DE_PP1_pt1_9596260995963406.bed	713	570	799	813	499	690	873	300
9598092495981745.bed	ATGGTTAGCCCCTTTCCACG	18134_DE_PP1_pt1_9598092495981745.bed	176	149	150	155	112	251	574	135
9598240395982621.bed	CGAAACTGAGCATTCGGGGT	18135_DE_PP1_pt1_9598240395982621.bed	0	0	1	1	21	3	0	0
9598240395982621.bed	GAGCGCGCTCAGTAGTGCCT	18136_DE_PP1_pt1_9598240395982621.bed	859	745	1387	1400	630	676	798	878
9598577295986078.bed	CCAATGGACTAGAAGTACGA	18137_DE_PP1_pt1_9598577295986078.bed	913	728	1098	1079	843	682	707	517
9599213195992678.bed	ATCCATCAACACTCCCGCAA	18138_DE_PP1_pt1_9599213195992678.bed	1642	1335	2188	2302	1616	1236	1612	1283
9599304395993287.bed	CAGCCGACGTTACGTCAGAA	18139_DE_PP1_pt1_9599304395993287.bed	371	328	376	359	263	149	594	165
1157131511571612.bed	CACGTGTAACCACCGTGACT	1814_DE_PP1_pt1_1157131511571612.bed	0	0	0	0	0	24	0	0
9599404995994319.bed	ATAACATTCATTGATTGGAC	18140_DE_PP1_pt1_9599404995994319.bed	534	379	654	646	780	474	994	819
9599404995994319.bed	CTACAGAATGTCTGGAATGC	18141_DE_PP1_pt1_9599404995994319.bed	122	118	492	527	187	247	508	75
9599498695995239.bed	AACAGATGCCTGCTATGGGG	18142_DE_PP1_pt1_9599498695995239.bed	223	171	362	322	186	206	120	121
9599755095998042.bed	AAGCTATCTCAGATATGTGG	18143_DE_PP1_pt1_9599755095998042.bed	314	279	675	726	145	375	326	517
9599762895999083.bed	GCCTAACCTGAAGGTCTGCG	18144_DE_PP1_pt1_9599762895999083.bed	3	2	3	3	38	0	29	30
9599762895999083.bed	GCGCTCATACATACCACAAG	18145_DE_PP1_pt1_9599762895999083.bed	791	704	1225	1318	513	459	727	802
9599762895999083.bed	GGATGTAGTCTTCCGCGCTA	18146_DE_PP1_pt1_9599762895999083.bed	375	320	310	328	204	179	257	403
9600075496001708.bed	CGTTGTAGGCCGCGTAATCG	18147_DE_PP1_pt1_9600075496001708.bed	569	454	602	644	397	126	579	289
9600647496006832.bed	TATCTGGGTAACAACAGGGC	18148_DE_PP1_pt1_9600647496006832.bed	403	287	272	284	16	60	72	124
9602737996027765.bed	ATGAGCCCCGTTATTGCAGG	18149_DE_PP1_pt1_9602737996027765.bed	197	123	406	396	261	134	413	405
1157131511571612.bed	ATGCCTTGACGGATATATGG	1815_DE_PP1_pt1_1157131511571612.bed	1320	1037	2214	2198	1867	1119	1607	1593
9603512296035416.bed	TATAACATGGATTTCCTGGT	18150_DE_PP1_pt1_9603512296035416.bed	362	247	404	401	442	196	179	382
9603792096039483.bed	ATCTGGTGACCGGACGCGTA	18151_DE_PP1_pt1_9603792096039483.bed	108	118	395	385	57	170	119	298
9605036396051818.bed	TTAGAGAATTGGGACTACTA	18152_DE_PP1_pt1_9605036396051818.bed	355	264	419	424	425	83	635	202
9605036396051818.bed	ATGCTACAGGCGGTCAGAAG	18153_DE_PP1_pt1_9605036396051818.bed	948	838	1296	1266	1042	832	1163	1403
9606237596062854.bed	GTTATTAGCACATGCTGAGC	18154_DE_PP1_pt1_9606237596062854.bed	1063	865	1143	1207	1136	646	1686	1583
9606396796064501.bed	CTCCATCACTGCGTGGTCGG	18155_DE_PP1_pt1_9606396796064501.bed	182	144	281	309	107	146	307	94
9606622496066813.bed	AGAGCCTAAAACGTTCACGC	18156_DE_PP1_pt1_9606622496066813.bed	722	582	1174	1238	1581	876	1996	914
9607783296078067.bed	GGTTCTTTCTACAGTCATGC	18157_DE_PP1_pt1_9607783296078067.bed	438	351	489	542	529	407	746	801
9608122696082143.bed	AACTACAAAGCACAAGACGA	18158_DE_PP1_pt1_9608122696082143.bed	1026	847	995	1029	1090	469	1646	748
9608755996087785.bed	GACAGTAACCTGGGCAACCA	18159_DE_PP1_pt1_9608755996087785.bed	257	253	646	708	519	676	828	619
115718306115718866.bed	CTTTAATTTAGGACATGACG	1816_DE_PP1_pt1_115718306115718866.bed	708	575	723	731	951	578	1105	1144
9609871396099185.bed	GCTAATGGTAGAGCTGCCCG	18160_DE_PP1_pt1_9609871396099185.bed	6	8	40	38	13	207	67	46
9610063496100995.bed	ACTGTCAGAGAGTTTATCCA	18161_DE_PP1_pt1_9610063496100995.bed	666	535	707	773	427	111	440	239
9614304996144398.bed	AATGGGCGTCGAACGCGTCT	18162_DE_PP1_pt1_9614304996144398.bed	681	534	935	955	748	827	1343	987
9614304996144398.bed	TAAATGAGCGCTGCACGCCG	18163_DE_PP1_pt1_9614304996144398.bed	856	673	1392	1397	758	221	1127	586
9615951396160122.bed	TGAGCCGGTAGTGTACACAG	18164_DE_PP1_pt1_9615951396160122.bed	99	91	232	205	263	149	359	84
9618743996187691.bed	CTCAAGTAAGTATTGTATGC	18165_DE_PP1_pt1_9618743996187691.bed	777	628	1153	1379	559	134	444	321
9619682596197102.bed	ATCTGCATTCAGATCCGCTG	18166_DE_PP1_pt1_9619682596197102.bed	50	52	93	87	101	165	391	153
9620450496205057.bed	GCTCAAGAGAACTTGTTGGT	18167_DE_PP1_pt1_9620450496205057.bed	3	2	0	0	158	7	195	35
962274962544.bed	AGCATCACCAGGGCCCGTCG	18168_DE_PP1_pt1_962274962544.bed	1559	1299	2332	2358	1471	1352	1641	1474
112102620112102978.bed	ATGCGTGTGATCTAGGTAAA	18169_DE_PP1_pt1_112102620112102978.bed	713	571	536	516	655	686	883	556
115718306115718866.bed	TCCCATGAATGGTAGCCTCA	1817_DE_PP1_pt1_115718306115718866.bed	790	634	1204	1251	295	204	505	251
112118393112119823.bed	CAGGCCATCTAGGTGTATAA	18170_DE_PP1_pt1_112118393112119823.bed	111	84	266	280	301	306	300	385
112118393112119823.bed	AGCAAAAGTGGGACAACTCC	18171_DE_PP1_pt1_112118393112119823.bed	966	755	1576	1625	1594	1412	1424	1251
112122108112122582.bed	ATTTTGATGGCATCTTCTAC	18172_DE_PP1_pt1_112122108112122582.bed	5	8	9	6	72	1	54	60
112283211112283911.bed	ACCTTTAATGGTCTACTACT	18173_DE_PP1_pt1_112283211112283911.bed	1649	1255	1645	1707	1428	1550	2672	1525
112383756112384024.bed	ACCTCAAAATAAGAGCTATC	18174_DE_PP1_pt1_112383756112384024.bed	317	281	555	513	142	203	263	468
112383756112384024.bed	GCCAGATAGCTCTTATTTTG	18175_DE_PP1_pt1_112383756112384024.bed	1271	1027	1685	1904	1117	612	1713	688
112411746112412523.bed	AGCCTTCGCTGCCCGCAGTC	18176_DE_PP1_pt1_112411746112412523.bed	1769	1434	2829	2917	2360	1110	2092	1916
112541732112542037.bed	ACCCTTTTTACATACAAAGC	18177_DE_PP1_pt1_112541732112542037.bed	81	61	267	294	87	73	292	28
112541732112542037.bed	TGCTTCAAACTTCAAACTTA	18178_DE_PP1_pt1_112541732112542037.bed	1324	1128	2188	2393	1934	1047	1955	1396
112541732112542037.bed	ACCAGCTTTGTATGTAAAAA	18179_DE_PP1_pt1_112541732112542037.bed	497	465	643	664	504	172	574	267
115718306115718866.bed	TAATCGCTGTATGAGCACAG	1818_DE_PP1_pt1_115718306115718866.bed	374	259	472	543	321	613	295	690
113845420113845629.bed	TATAGCCTAAATTGTGTAGT	18180_DE_PP1_pt1_113845420113845629.bed	1238	1005	1974	2201	1370	1175	863	989
113845420113845629.bed	ACTACACAATTTAGGCTATA	18181_DE_PP1_pt1_113845420113845629.bed	108	84	280	306	360	225	332	402
113845420113845629.bed	TATGGCCTACTACACAATTT	18182_DE_PP1_pt1_113845420113845629.bed	432	415	946	922	647	890	1026	1071
114902792114903439.bed	ACTCAAAGAATGCAACCCTT	18183_DE_PP1_pt1_114902792114903439.bed	904	707	1461	1512	1308	1413	2147	1531
114902792114903439.bed	TCTTATCTACCTATTGTGTC	18184_DE_PP1_pt1_114902792114903439.bed	58	47	41	47	36	25	20	42
115077020115077554.bed	CCACCTTTACAAGTTATCTC	18185_DE_PP1_pt1_115077020115077554.bed	229	215	97	81	7	5	0	22
115077020115077554.bed	ATTGTAGAGGTTCGTTTATG	18186_DE_PP1_pt1_115077020115077554.bed	624	503	554	568	676	532	1201	365
115077020115077554.bed	GTTAAGGTCTTGCTCTGAAG	18187_DE_PP1_pt1_115077020115077554.bed	332	289	521	574	308	327	545	686
115077020115077554.bed	CTACCTGAGATAACTTGTAA	18188_DE_PP1_pt1_115077020115077554.bed	1203	1009	1574	1664	1116	923	1173	1059
115483604115483891.bed	GGATTGTAATACAGGGTAGA	18189_DE_PP1_pt1_115483604115483891.bed	304	260	327	294	215	104	141	137
115718306115718866.bed	GTGAAACTGCTCCTCTCAGT	1819_DE_PP1_pt1_115718306115718866.bed	593	487	874	875	1331	564	1378	979
115483604115483891.bed	GGAGAGAGGGATTGTAATAC	18190_DE_PP1_pt1_115483604115483891.bed	654	577	1067	1123	1454	544	1457	1118
115586549115586787.bed	CATTCTAAGAAGTGCTCTCC	18191_DE_PP1_pt1_115586549115586787.bed	972	870	1595	1562	2281	954	1966	1653
115586549115586787.bed	TCTCAGATATGTAGAGTGCC	18192_DE_PP1_pt1_115586549115586787.bed	224	185	368	382	236	226	190	13
115586549115586787.bed	AATCAGTTTTGTTGGTGGTC	18193_DE_PP1_pt1_115586549115586787.bed	135	129	265	309	376	13	178	108
115697420115697712.bed	GGATCTGTTTGTTACCTTGG	18194_DE_PP1_pt1_115697420115697712.bed	619	463	582	577	547	756	758	566
115983522115983861.bed	GGAAGGTGCTGCTAGAGATT	18195_DE_PP1_pt1_115983522115983861.bed	305	279	733	743	1126	465	698	676
115983522115983861.bed	AAACCAAATGATTCTAAGGT	18196_DE_PP1_pt1_115983522115983861.bed	319	273	215	251	79	71	234	254
115983522115983861.bed	ATTCCAACCTTAGAATCATT	18197_DE_PP1_pt1_115983522115983861.bed	78	54	64	57	154	42	123	17
115983522115983861.bed	GGAAAAACCAAATGATTCTA	18198_DE_PP1_pt1_115983522115983861.bed	449	360	622	627	1051	737	1495	833
115988196115988408.bed	AGTACTCACAGTTGGATCTC	18199_DE_PP1_pt1_115988196115988408.bed	31	22	8	7	88	41	101	10
10815611083038.bed	GCGTCTGCGAGATCGAGCGG	182_DE_PP1_pt1_10815611083038.bed	4405	3646	6028	6157	4064	2429	5691	3145
115718306115718866.bed	TCTTGTCAGGAACCTGCTAA	1820_DE_PP1_pt1_115718306115718866.bed	15	9	121	115	4	41	131	142
116151838116152055.bed	TGTGAGACGTAAGCCACATA	18200_DE_PP1_pt1_116151838116152055.bed	78	76	72	80	216	233	150	413
1164848611648715.bed	TGTAGCCAGAGATGTCAATA	18201_DE_PP1_pt1_1164848611648715.bed	379	323	565	580	200	268	491	257
1164848611648715.bed	GTAAGCCTTATTGACATCTC	18202_DE_PP1_pt1_1164848611648715.bed	27	26	49	45	138	27	109	230
1167764311678245.bed	CTGGAGTTCAAATGCCGAGC	18203_DE_PP1_pt1_1167764311678245.bed	136	108	393	412	352	421	691	755
1179162511792475.bed	CGCCTGACTGTCCCTTGCGC	18204_DE_PP1_pt1_1179162511792475.bed	2267	1818	2784	2778	2149	1308	1671	1658
1179162511792475.bed	GGTCGCCCCCTTATCCAAAA	18205_DE_PP1_pt1_1179162511792475.bed	452	461	718	693	970	696	1023	1147
1197320511973764.bed	CGCCGCTTCTCGCGGAGCCA	18206_DE_PP1_pt1_1197320511973764.bed	3404	2907	4892	5301	4214	3507	5423	3388
1197320511973764.bed	TGGGCCCAGATGCCCCCGCT	18207_DE_PP1_pt1_1197320511973764.bed	605	463	778	744	507	506	744	499
1197320511973764.bed	CCTGGCTCCGCGAGAAGCGG	18208_DE_PP1_pt1_1197320511973764.bed	428	325	877	873	850	160	883	644
1197320511973764.bed	GGCCCTGGCTCCGCGAGAAG	18209_DE_PP1_pt1_1197320511973764.bed	1186	915	1607	1630	1505	1148	2079	1019
115719047115719396.bed	CTCTATGCTAGAGCCCACTG	1821_DE_PP1_pt1_115719047115719396.bed	1061	841	1593	1594	503	447	613	484
1204590912046613.bed	TGTTGAAAGCCCTCCCATCC	18210_DE_PP1_pt1_1204590912046613.bed	790	629	1000	1064	1189	651	916	267
1205152912052740.bed	TGCCCCGATGTCGCTTATCC	18211_DE_PP1_pt1_1205152912052740.bed	298	253	792	746	546	401	465	334
1228192312282825.bed	GTCCTTCCCGCAGCTTCTTG	18212_DE_PP1_pt1_1228192312282825.bed	71	58	50	66	296	221	76	350
1228192312282825.bed	CGCAGCTTCTTGGGGTCTCA	18213_DE_PP1_pt1_1228192312282825.bed	520	499	999	1155	710	281	612	514
1228192312282825.bed	AGTTGGAGGTGGAGCGCTGC	18214_DE_PP1_pt1_1228192312282825.bed	139	112	142	149	514	284	332	714
1229377112295024.bed	GGGCCAAGATAAGCGACATC	18215_DE_PP1_pt1_1229377112295024.bed	621	527	890	874	500	171	821	553
1237968912381122.bed	ATCTTTAGGCTTTGAAGACC	18216_DE_PP1_pt1_1237968912381122.bed	198	169	236	240	450	455	780	632
1239053712391864.bed	TGCGAGGCAAGGGTCGTCTA	18217_DE_PP1_pt1_1239053712391864.bed	321	292	1109	1059	268	350	632	526
1239053712391864.bed	TCTCCTGGTTGTGCGAGGCA	18218_DE_PP1_pt1_1239053712391864.bed	16	12	74	84	132	18	0	18
1239580012397093.bed	TGATCTCCACTTCAGGGCAA	18219_DE_PP1_pt1_1239580012397093.bed	771	660	1236	1201	680	810	524	875
115719047115719396.bed	AGTGAGATGGTTTCCACAGT	1822_DE_PP1_pt1_115719047115719396.bed	613	522	1251	1353	588	141	934	257
1240024312400857.bed	TTGCTAGGAGGTTATCTTGC	18220_DE_PP1_pt1_1240024312400857.bed	359	278	701	672	421	323	653	369
1240024312400857.bed	CTACAACCATAATGTCAGCC	18221_DE_PP1_pt1_1240024312400857.bed	203	189	575	653	474	339	157	255
1241209512412919.bed	CTGATGTATGACCATGGCCT	18222_DE_PP1_pt1_1241209512412919.bed	845	676	915	950	974	501	1250	656
1241209512412919.bed	GTATGGTTTAACCCCCCTCC	18223_DE_PP1_pt1_1241209512412919.bed	182	135	187	183	577	104	470	188
1244075412441729.bed	CTCCAAATGTATTCGTCTCT	18224_DE_PP1_pt1_1244075412441729.bed	409	341	829	913	459	271	458	126
1244692912447684.bed	GGCTACAGTCCTAGCTGAGC	18225_DE_PP1_pt1_1244692912447684.bed	243	219	314	334	207	152	329	100
1244692912447684.bed	TAGCTGAGCTGGGGAATTGC	18226_DE_PP1_pt1_1244692912447684.bed	2192	1716	1461	1566	1815	909	1927	1394
1244692912447684.bed	ATCTCAAAGGCCACTGGTGC	18227_DE_PP1_pt1_1244692912447684.bed	214	180	693	746	335	416	279	200
1245805212459886.bed	GCTATGCCCAGCCCCTCGCC	18228_DE_PP1_pt1_1245805212459886.bed	2409	2001	2871	2943	1480	1242	2539	2007
1245805212459886.bed	GCGGCGGGAGTCTCAGTGGC	18229_DE_PP1_pt1_1245805212459886.bed	2140	1653	3430	3432	3046	1580	3830	1947
115719047115719396.bed	GTTCCATCATCCCTATCTAG	1823_DE_PP1_pt1_115719047115719396.bed	1474	1205	1981	2167	1963	1159	2217	2011
1252286512523538.bed	GCCGAGAGGACGCTCGCGCT	18230_DE_PP1_pt1_1252286512523538.bed	4174	3472	6034	6090	3596	3250	4805	3225
1273584412736205.bed	GACAGCTGTGCAGAGCGTTA	18231_DE_PP1_pt1_1273584412736205.bed	143	119	164	160	499	228	642	437
1273584412736205.bed	GGACAGCTGTGCAGAGCGTT	18232_DE_PP1_pt1_1273584412736205.bed	469	394	937	946	557	503	446	558
136610824136611140.bed	TGTTCTGAATCTATCTGTTA	18233_DE_PP1_pt1_136610824136611140.bed	382	306	710	742	470	279	362	288
138331395138331737.bed	CAACAATGCTGCGTGATTAA	18234_DE_PP1_pt1_138331395138331737.bed	197	159	312	315	369	246	296	1025
143912626143914519.bed	TGAGCTGAGGCACGGCCAAT	18235_DE_PP1_pt1_143912626143914519.bed	739	597	799	806	367	350	742	564
143912626143914519.bed	GAGGCACGGCCAATTGGGCC	18236_DE_PP1_pt1_143912626143914519.bed	79	61	351	320	226	124	184	177
143912626143914519.bed	TGAGGCACGGCCAATTGGGC	18237_DE_PP1_pt1_143912626143914519.bed	363	318	560	523	285	50	68	175
143930263143931017.bed	ACTAGCCAAATATGTTTGCC	18238_DE_PP1_pt1_143930263143931017.bed	340	275	458	433	287	520	394	706
143977292143977587.bed	GAGTAAACGGGGTAGGTGAC	18239_DE_PP1_pt1_143977292143977587.bed	770	604	762	752	583	538	802	491
115719047115719396.bed	GTGGCCATCCGCGTTTGAGG	1824_DE_PP1_pt1_115719047115719396.bed	1511	1358	2017	2105	1445	1094	1720	1481
143977292143977587.bed	GCTTAGGTCAGGCCCAGGCT	18240_DE_PP1_pt1_143977292143977587.bed	631	520	317	365	365	294	46	1
144021617144023342.bed	TTCCCCATCCCTGTGAATTG	18241_DE_PP1_pt1_144021617144023342.bed	624	493	1112	1074	830	467	862	559
144021617144023342.bed	TCCCCATCCCTGTGAATTGT	18242_DE_PP1_pt1_144021617144023342.bed	920	719	942	1027	1208	727	1373	615
144043835144044429.bed	TACCCAGGCTGGTCATTTAC	18243_DE_PP1_pt1_144043835144044429.bed	15	8	21	27	36	95	1	36
144056102144057680.bed	CCAGATTTCTTGAAGAATGA	18244_DE_PP1_pt1_144056102144057680.bed	165	123	330	328	588	552	735	551
144061279144062972.bed	GTATCCGTTTGGACTGAGAT	18245_DE_PP1_pt1_144061279144062972.bed	773	622	1821	1925	1229	1077	1026	1436
144061279144062972.bed	CTATCTGTTTGGTATCCGTT	18246_DE_PP1_pt1_144061279144062972.bed	1171	906	1809	1897	2318	2120	2838	1950
144061279144062972.bed	CATACAGATAGACAGGATCT	18247_DE_PP1_pt1_144061279144062972.bed	1166	967	1032	1119	928	547	1003	848
144061279144062972.bed	TTAGGAAGGTGCAGCTCAAA	18248_DE_PP1_pt1_144061279144062972.bed	287	222	359	328	566	241	642	887
144061279144062972.bed	GCTTTTATTTAGACTTAGGA	18249_DE_PP1_pt1_144061279144062972.bed	472	368	506	566	358	317	302	432
115719047115719396.bed	GAGGTGGCCATCCGCGTTTG	1825_DE_PP1_pt1_115719047115719396.bed	195	157	154	150	281	124	390	98
144066431144067297.bed	TACGTTGCTGTGCTTCTGTC	18250_DE_PP1_pt1_144066431144067297.bed	140	107	366	342	145	240	90	254
144066431144067297.bed	CAAAGGTGTTACTCTCTCTC	18251_DE_PP1_pt1_144066431144067297.bed	1391	1146	2224	2312	1231	1279	1870	1580
144074801144075091.bed	CACCAAGATTCTTCTCATTC	18252_DE_PP1_pt1_144074801144075091.bed	1130	935	1453	1681	1729	1315	1138	1458
144074801144075091.bed	TGAGGCCTTTTTCCTGACCC	18253_DE_PP1_pt1_144074801144075091.bed	248	213	394	418	426	214	261	440
144079105144079486.bed	AATATGGAAATTTAAGGCCC	18254_DE_PP1_pt1_144079105144079486.bed	1021	924	1088	1105	1602	1155	1554	1849
144091132144091835.bed	CTTTCATGTACTGATGAGTT	18255_DE_PP1_pt1_144091132144091835.bed	972	758	1267	1269	777	382	680	746
144094500144094960.bed	GGTCCCTGGTTTGCTGCTAA	18256_DE_PP1_pt1_144094500144094960.bed	662	536	700	691	475	202	597	695
144310744144311918.bed	ACAGCTGGTTGCTCCGCTGA	18257_DE_PP1_pt1_144310744144311918.bed	84	79	165	174	156	303	218	251
144310744144311918.bed	CAACCAGCTGTCGGAGCCGG	18258_DE_PP1_pt1_144310744144311918.bed	5320	4411	9405	9400	5255	2872	6012	4571
144310744144311918.bed	GACAGCTGGTTGCTCCGCTG	18259_DE_PP1_pt1_144310744144311918.bed	486	463	664	611	277	116	123	494
115720551115721079.bed	GTGCCAAGGGAATGTGAAGA	1826_DE_PP1_pt1_115720551115721079.bed	801	752	1566	1634	326	789	864	459
144310744144311918.bed	GAGCAACCAGCTGTCGGAGC	18260_DE_PP1_pt1_144310744144311918.bed	1432	1147	2588	2769	531	918	1419	1052
144339355144341240.bed	TTGCGCTCGTAAGCTGCGTC	18261_DE_PP1_pt1_144339355144341240.bed	217	195	265	269	82	1	173	28
144339355144341240.bed	GCTTACGAGCGCAACGCAGC	18262_DE_PP1_pt1_144339355144341240.bed	1365	1188	2360	2462	1065	774	1376	1003
144339355144341240.bed	AGCCTGCAAGCACGCCTCAT	18263_DE_PP1_pt1_144339355144341240.bed	871	758	1098	1102	480	342	674	389
144339355144341240.bed	AACCCATGAGGCGTGCTTGC	18264_DE_PP1_pt1_144339355144341240.bed	761	571	461	484	272	153	616	361
144339355144341240.bed	AACGCAGCAGGCTCCATTCC	18265_DE_PP1_pt1_144339355144341240.bed	318	291	924	995	417	214	360	256
144405895144406072.bed	GGTGGAACCTCATTCTGATG	18266_DE_PP1_pt1_144405895144406072.bed	94	60	148	150	121	151	210	54
144405895144406072.bed	GGAACCTCATTCTGATGGGG	18267_DE_PP1_pt1_144405895144406072.bed	21	26	18	9	47	81	285	222
144490607144492159.bed	ACAGCGGGTTGCTCCGCTGA	18268_DE_PP1_pt1_144490607144492159.bed	26	17	154	139	279	0	14	188
144490607144492159.bed	TCTCCCGCCGGCTCCGACAG	18269_DE_PP1_pt1_144490607144492159.bed	1791	1487	2123	2084	1491	793	1786	1736
115720551115721079.bed	ATGAAAAGTTCGTTAAGAGG	1827_DE_PP1_pt1_115720551115721079.bed	635	513	840	858	883	316	1015	713
144519633144520746.bed	GCTTACGAGCTCAGCGCAGC	18270_DE_PP1_pt1_144519633144520746.bed	468	335	488	525	389	114	671	282
144519633144520746.bed	CTGAGCTCGTAAGCTGCGCC	18271_DE_PP1_pt1_144519633144520746.bed	307	259	584	620	320	375	519	187
144519633144520746.bed	TGCGTTCGCTGCCGCGAGCC	18272_DE_PP1_pt1_144519633144520746.bed	6091	5079	8333	8612	7745	4268	8137	5945
144519633144520746.bed	GGCAGCGCTCGGCCCATTTC	18273_DE_PP1_pt1_144519633144520746.bed	2184	1786	2534	2521	2213	2339	2853	2913
144519633144520746.bed	CGGCCCATTTCCGGCCCCTT	18274_DE_PP1_pt1_144519633144520746.bed	2511	2200	4025	4103	2809	1204	3338	1818
144521002144521536.bed	TGGGCGGCGGGAGTCGACGA	18275_DE_PP1_pt1_144521002144521536.bed	4421	3654	6544	6436	5502	3124	6027	4238
144571079144571537.bed	GTAGGAGGAATTCATTTTGT	18276_DE_PP1_pt1_144571079144571537.bed	325	314	841	873	1069	954	896	640
144572336144573254.bed	CTTGATTGGCAACTGGGCAC	18277_DE_PP1_pt1_144572336144573254.bed	186	170	253	251	306	134	560	162
144572336144573254.bed	TCGCCCCCTTCCCCCGCAAA	18278_DE_PP1_pt1_144572336144573254.bed	239	168	290	320	693	459	731	392
144572336144573254.bed	GAAACGCTGCAGTGAGTTCC	18279_DE_PP1_pt1_144572336144573254.bed	169	156	246	254	64	243	74	92
115720551115721079.bed	ATAGAATTCCATAAGGTCAT	1828_DE_PP1_pt1_115720551115721079.bed	179	142	337	352	210	440	442	231
144603297144604407.bed	TTATCGGGCATTTCCAGAGA	18280_DE_PP1_pt1_144603297144604407.bed	785	617	794	861	456	665	732	490
144684903144686123.bed	TAGTTGACAAGAGGCGGAAG	18281_DE_PP1_pt1_144684903144686123.bed	738	580	812	807	559	236	1028	716
144684903144686123.bed	TCGCAGTGTCTCTCACCTCT	18282_DE_PP1_pt1_144684903144686123.bed	116	94	144	168	382	310	616	122
144690221144690855.bed	AGAACCCAGAATCAGCTGTA	18283_DE_PP1_pt1_144690221144690855.bed	757	643	722	796	590	461	979	474
144700462144701037.bed	AATGAAGGTGGTGAACTTCT	18284_DE_PP1_pt1_144700462144701037.bed	81	59	87	73	100	35	125	33
144706580144707863.bed	GAGCTTGACTGATAAGAATC	18285_DE_PP1_pt1_144706580144707863.bed	672	607	1355	1436	1344	763	1434	665
144706580144707863.bed	GAGGGTCTAGGCACTGTTCA	18286_DE_PP1_pt1_144706580144707863.bed	677	590	978	1064	1043	492	1020	799
144918116144918414.bed	TGACACCTTCAGGCAGAGTT	18287_DE_PP1_pt1_144918116144918414.bed	146	120	289	287	152	91	132	97
144918116144918414.bed	TAGGATTTCCTAAGTGAAGA	18288_DE_PP1_pt1_144918116144918414.bed	399	332	442	481	387	700	593	395
144918116144918414.bed	AGGTCTTTACTGACACCTTC	18289_DE_PP1_pt1_144918116144918414.bed	74	65	189	207	100	130	118	213
115720551115721079.bed	TTGCCCTGGTCCAAACCAGC	1829_DE_PP1_pt1_115720551115721079.bed	1072	865	1149	1206	634	1210	608	1915
144960247144961415.bed	TAGATGACAAGAGGCGGAAG	18290_DE_PP1_pt1_144960247144961415.bed	604	458	516	521	418	394	535	243
144981962144983508.bed	GAGCTTGACTGATGAGAATC	18291_DE_PP1_pt1_144981962144983508.bed	666	535	804	864	729	633	1054	896
144981962144983508.bed	CAGAAAGAGGGTCTAGGCAC	18292_DE_PP1_pt1_144981962144983508.bed	238	219	337	374	372	44	465	416
144983933144984602.bed	GATCAGGACGGGAGAATTGA	18293_DE_PP1_pt1_144983933144984602.bed	711	618	704	702	803	836	848	652
144987159144987608.bed	CTTCATTATTTGACTACTCT	18294_DE_PP1_pt1_144987159144987608.bed	1178	932	1317	1342	1673	746	1637	1064
145144524145145068.bed	TGTCCCACCCTCTCCATGGA	18295_DE_PP1_pt1_145144524145145068.bed	459	371	507	537	164	134	219	210
145144524145145068.bed	TGGGACAGAGGCATGTAGAC	18296_DE_PP1_pt1_145144524145145068.bed	240	210	405	388	225	459	459	362
145165930145166533.bed	ATTGGACAACTGTTCTCTAA	18297_DE_PP1_pt1_145165930145166533.bed	436	364	688	701	917	813	1266	1068
145196741145197322.bed	AGTTGACCCATAGTGATATA	18298_DE_PP1_pt1_145196741145197322.bed	452	380	433	470	368	219	89	249
145196741145197322.bed	AACTATATCACTATGGATCC	18299_DE_PP1_pt1_145196741145197322.bed	41	48	67	80	211	435	243	563
1081819310818502.bed	GGAATGATACCTCCTGCCTT	183_DE_PP1_pt1_1081819310818502.bed	993	782	1398	1531	1152	744	1219	1405
115724063115724991.bed	TTGATCTCAGTTGCCTGAGG	1830_DE_PP1_pt1_115724063115724991.bed	758	621	988	1074	987	285	1141	583
145202056145203131.bed	CTGTCGCTCAACAGACGGGC	18300_DE_PP1_pt1_145202056145203131.bed	20	33	98	91	10	245	5	139
145216795145217263.bed	ATAACGACAGGTTGGATCTA	18301_DE_PP1_pt1_145216795145217263.bed	588	456	634	616	514	331	639	457
145216795145217263.bed	TAACGACAGGTTGGATCTAT	18302_DE_PP1_pt1_145216795145217263.bed	847	742	1002	1039	449	194	507	482
145228974145229633.bed	TACAGCAATCTCAAGGTGTT	18303_DE_PP1_pt1_145228974145229633.bed	121	58	132	149	189	511	490	269
145261807145262454.bed	GAGTCCAGTGCAGTGAAGTA	18304_DE_PP1_pt1_145261807145262454.bed	532	435	1200	1246	589	375	1278	534
145261807145262454.bed	TTCATGAGGAATTGTGAGGC	18305_DE_PP1_pt1_145261807145262454.bed	1258	990	1910	1905	1159	928	1850	864
145277282145277653.bed	AAAGTTTCCCTCGGGATAGC	18306_DE_PP1_pt1_145277282145277653.bed	381	300	879	868	1173	887	1309	904
145283140145283875.bed	TTCAACACTGCAAATATCTC	18307_DE_PP1_pt1_145283140145283875.bed	1415	1141	1451	1484	612	433	1436	496
145285161145285437.bed	GCTGACTAGCACAAGAGGTC	18308_DE_PP1_pt1_145285161145285437.bed	80	52	143	129	155	206	307	20
145447321145448356.bed	CTGGCGCTCAACAGACGGGC	18309_DE_PP1_pt1_145447321145448356.bed	990	844	1464	1489	1742	1172	1566	651
115724063115724991.bed	TATTCTATCATGCTGTGTAA	1831_DE_PP1_pt1_115724063115724991.bed	258	197	416	473	135	207	99	3
145501836145502773.bed	GATGTTTTAGAGCTTCTTGT	18310_DE_PP1_pt1_145501836145502773.bed	1009	844	1571	1631	1166	1197	1614	1096
145761251145761777.bed	TCTACTTCCTCTGTAGTATC	18311_DE_PP1_pt1_145761251145761777.bed	1	2	17	10	12	14	3	18
145761251145761777.bed	ATCCCTAAAGCTTTCAAGTT	18312_DE_PP1_pt1_145761251145761777.bed	807	566	1680	1759	1965	1369	2334	1921
145763349145763835.bed	CACAACTCATTCCTTGAGAA	18313_DE_PP1_pt1_145763349145763835.bed	302	259	481	502	552	153	643	394
145763349145763835.bed	ATACCCAGATCATCTGATTC	18314_DE_PP1_pt1_145763349145763835.bed	739	570	621	611	1435	121	1067	455
145763349145763835.bed	AGAGCCTGAATCAGATGATC	18315_DE_PP1_pt1_145763349145763835.bed	691	580	744	686	585	589	783	650
145920884145921454.bed	GGGTCGTTGGGCGTTATCAA	18316_DE_PP1_pt1_145920884145921454.bed	232	191	426	434	462	354	461	133
1851735318520291.bed	AAACACTCTTCTTGTACTAC	18317_DE_PP1_pt1_1851735318520291.bed	536	460	1193	1336	1237	632	1908	908
1851735318520291.bed	CATGGCTTTAAGGATGGCAT	18318_DE_PP1_pt1_1851735318520291.bed	183	151	355	364	282	489	277	314
1851735318520291.bed	TATTTGCATGGCTTTAAGGA	18319_DE_PP1_pt1_1851735318520291.bed	117	99	218	227	343	219	493	155
115724063115724991.bed	AGAGTGCTTAATCGTTCCTG	1832_DE_PP1_pt1_115724063115724991.bed	414	371	724	796	558	573	708	376
1858097618581602.bed	GAGATAGTGGAGCGGAGAAT	18320_DE_PP1_pt1_1858097618581602.bed	2329	1995	2905	2853	2498	1993	2678	2854
1858097618581602.bed	AGATAGTGGAGCGGAGAATA	18321_DE_PP1_pt1_1858097618581602.bed	519	436	737	779	496	374	678	846
1986263119862851.bed	TGTTTACACTAAGTACGTTA	18322_DE_PP1_pt1_1986263119862851.bed	12	12	105	102	99	250	103	155
1986263119862851.bed	GGACCCATCTTTCTTATAAC	18323_DE_PP1_pt1_1986263119862851.bed	63	54	65	53	181	155	136	0
198822825198823419.bed	CCTCAACACCTCTTATCATA	18324_DE_PP1_pt1_198822825198823419.bed	978	826	1528	1768	1118	1053	1312	1269
198829562198829801.bed	CTGCTAACGTTTGTATAATA	18325_DE_PP1_pt1_198829562198829801.bed	847	748	1083	1151	610	341	621	421
198859840198860058.bed	AATGCTCCAATGTATACTGC	18326_DE_PP1_pt1_198859840198860058.bed	720	569	1699	1689	1219	1469	1292	1188
199061479199061930.bed	GGGTTTTTGCCATCCCTTGG	18327_DE_PP1_pt1_199061479199061930.bed	38	40	135	141	140	79	54	247
199061479199061930.bed	TGGGGGTTTTTGCCATCCCT	18328_DE_PP1_pt1_199061479199061930.bed	40	25	73	81	118	82	202	83
199065210199066019.bed	ACCACGGGTATTCAGTGATA	18329_DE_PP1_pt1_199065210199066019.bed	261	197	267	270	86	105	112	83
115724063115724991.bed	GCATTATAGAGAAGACAACC	1833_DE_PP1_pt1_115724063115724991.bed	287	271	363	387	833	569	380	807
199068255199068527.bed	TGAACGCTGTAGTTGTCATC	18330_DE_PP1_pt1_199068255199068527.bed	0	0	0	0	0	0	40	0
199068255199068527.bed	TCCTCCCTGGCTTGCAGTCA	18331_DE_PP1_pt1_199068255199068527.bed	283	265	539	611	317	33	558	258
199068255199068527.bed	GGCTTGCAGTCAGGGATAAA	18332_DE_PP1_pt1_199068255199068527.bed	382	290	221	233	155	254	465	52
199226234199227235.bed	AAAACTTTTGTGGCCTTGCT	18333_DE_PP1_pt1_199226234199227235.bed	459	376	667	678	719	377	1342	464
199272803199273161.bed	CTCTACTGCAGCACTGTTGT	18334_DE_PP1_pt1_199272803199273161.bed	953	788	1435	1507	722	565	802	721
199272803199273161.bed	ACATAAGATCAGGGCAGTAC	18335_DE_PP1_pt1_199272803199273161.bed	1409	1175	1756	1746	520	833	1297	934
199272803199273161.bed	AGGGTATAAAGGGAAATTGC	18336_DE_PP1_pt1_199272803199273161.bed	1142	1039	1467	1501	1693	892	2288	1464
199353100199353314.bed	AAAGGGTTCTGCATTCTCAT	18337_DE_PP1_pt1_199353100199353314.bed	794	615	1009	1124	1190	788	1859	1388
199353100199353314.bed	AGATGTCCATTTGTTTTAAC	18338_DE_PP1_pt1_199353100199353314.bed	677	548	828	877	767	162	1206	423
199353100199353314.bed	ATCCAGAATAAACAACATAC	18339_DE_PP1_pt1_199353100199353314.bed	278	261	1067	1044	1023	717	978	579
115724063115724991.bed	GTGGCAGTACTGGTTCCAGT	1834_DE_PP1_pt1_115724063115724991.bed	561	459	471	547	317	354	360	403
199466096199466613.bed	ACACTGTCCAAAGTTACTCT	18340_DE_PP1_pt1_199466096199466613.bed	1729	1377	2203	2322	2149	997	1595	1010
199466096199466613.bed	GTTGACCCAGTCATCCTTCA	18341_DE_PP1_pt1_199466096199466613.bed	260	220	470	481	314	132	113	129
199562581199563136.bed	CTGTGTTTGGTGTATGTTCT	18342_DE_PP1_pt1_199562581199563136.bed	874	711	1694	1705	1739	948	1383	835
199562581199563136.bed	GAGGATACCAGCACTGTGTT	18343_DE_PP1_pt1_199562581199563136.bed	804	687	1275	1306	855	560	520	250
199568855199569401.bed	AGCCTCCCAGAAGTATGAAT	18344_DE_PP1_pt1_199568855199569401.bed	1593	1424	2614	2705	1806	910	2730	2145
199676514199676829.bed	GGTTCAGTTAACTAACCATA	18345_DE_PP1_pt1_199676514199676829.bed	253	198	258	287	247	107	310	39
200558814200559062.bed	TTCCCTACATTGCCCCTGGC	18346_DE_PP1_pt1_200558814200559062.bed	624	489	1534	1501	1207	526	1054	835
200558814200559062.bed	GACCAGCCAGGGGCAATGTA	18347_DE_PP1_pt1_200558814200559062.bed	731	611	379	364	495	146	430	390
200558814200559062.bed	AGACCAGCCAGGGGCAATGT	18348_DE_PP1_pt1_200558814200559062.bed	1170	1080	1523	1572	394	561	907	1043
200637764200638252.bed	TGGCCATGGTCACTTGAATC	18349_DE_PP1_pt1_200637764200638252.bed	649	495	563	581	313	350	808	708
115724063115724991.bed	GGGCATCTGGGCTTCAACCT	1835_DE_PP1_pt1_115724063115724991.bed	788	712	1523	1619	1373	505	1620	1011
200637764200638252.bed	ATGTAAACGTTATCTGGTTG	18350_DE_PP1_pt1_200637764200638252.bed	696	572	837	917	1151	750	1220	634
200671236200671427.bed	AGGATTTCCAACGTTTTGAT	18351_DE_PP1_pt1_200671236200671427.bed	480	356	623	630	1103	1100	966	904
200671236200671427.bed	GTAAACACTTAGGTTGATCT	18352_DE_PP1_pt1_200671236200671427.bed	311	270	487	526	147	221	441	274
200671236200671427.bed	CTTCCAGTTTTGGGGCCACT	18353_DE_PP1_pt1_200671236200671427.bed	239	206	661	625	817	686	639	283
200671236200671427.bed	GTGGGCTGCTTCCAGTTTTG	18354_DE_PP1_pt1_200671236200671427.bed	695	553	1024	1092	805	414	560	654
200797713200798134.bed	AAGTAGCTGAGCAAACTTAC	18355_DE_PP1_pt1_200797713200798134.bed	124	92	144	135	99	49	157	154
202330935202331134.bed	GGGGCATTCATATGGAGATT	18356_DE_PP1_pt1_202330935202331134.bed	994	839	1529	1751	1230	541	1009	890
202330935202331134.bed	CTTCCTATCTCTTATAAAGC	18357_DE_PP1_pt1_202330935202331134.bed	97	61	132	139	75	4	215	33
202330935202331134.bed	TGGGGCATTCATATGGAGAT	18358_DE_PP1_pt1_202330935202331134.bed	834	651	1452	1614	1182	818	1206	705
202501116202501820.bed	TTGGGTTTGCTAACGGAAAC	18359_DE_PP1_pt1_202501116202501820.bed	0	0	0	0	8	0	128	0
115739377115739907.bed	ACGTGAGAAATGAGTCCTCA	1836_DE_PP1_pt1_115739377115739907.bed	311	244	739	741	311	413	304	217
202501116202501820.bed	CGTTAGCAAACCCAATTCTT	18360_DE_PP1_pt1_202501116202501820.bed	542	454	834	842	952	278	1098	477
202506358202506658.bed	GACAGAAACATCGGTTATGC	18361_DE_PP1_pt1_202506358202506658.bed	517	420	743	755	522	246	461	537
202523831202524055.bed	CGCTCTTACTTCTGCTTGCC	18362_DE_PP1_pt1_202523831202524055.bed	570	423	606	648	647	406	1337	529
202719227202719518.bed	ACTGACCAGCTGAGCAGTAA	18363_DE_PP1_pt1_202719227202719518.bed	143	121	372	432	233	160	681	510
204064988204065197.bed	CAAGATTGCCTTCCAGCTTA	18364_DE_PP1_pt1_204064988204065197.bed	390	335	698	793	535	289	543	489
204064988204065197.bed	GAATATCATCAGCCCTAAGC	18365_DE_PP1_pt1_204064988204065197.bed	1248	1069	1540	1591	1839	1206	2891	1637
204064988204065197.bed	TCAAGATTGCCTTCCAGCTT	18366_DE_PP1_pt1_204064988204065197.bed	880	650	1171	1199	1021	890	1406	1110
204716061204716270.bed	CCTGAAGCTCTTGGTATTGC	18367_DE_PP1_pt1_204716061204716270.bed	869	754	1189	1246	644	1175	1064	557
204716061204716270.bed	CTGTATCTTGTCTTTGGGAC	18368_DE_PP1_pt1_204716061204716270.bed	334	282	474	442	398	291	924	479
204887793204888414.bed	CTTGTTACATGGATTTGCTT	18369_DE_PP1_pt1_204887793204888414.bed	1150	942	1702	1790	3004	1138	2672	1375
115739377115739907.bed	CACGTCGGTAGGCTTAAGTG	1837_DE_PP1_pt1_115739377115739907.bed	224	183	197	212	261	56	237	83
205204854205205206.bed	CAAAGCTGTTGGGGGATAAC	18370_DE_PP1_pt1_205204854205205206.bed	601	514	1211	1246	770	654	587	736
205204854205205206.bed	GTGCTAGAAAAACAGTTATT	18371_DE_PP1_pt1_205204854205205206.bed	665	608	1234	1221	1582	1099	1574	1179
205204854205205206.bed	GAAGTTAGAACAAAGCTGTT	18372_DE_PP1_pt1_205204854205205206.bed	1188	1005	1524	1599	1607	821	1680	1390
205856870205857404.bed	ATGGGATATTGGCATGATAA	18373_DE_PP1_pt1_205856870205857404.bed	382	309	653	693	270	246	423	153
205856870205857404.bed	GATGGGATATTGGCATGATA	18374_DE_PP1_pt1_205856870205857404.bed	622	509	1005	1016	839	387	1844	836
206109064206109422.bed	CTGGGCGCTCACAGTAAGTT	18375_DE_PP1_pt1_206109064206109422.bed	744	635	1166	1154	1395	509	1063	516
206133863206134698.bed	GTAGGTGTAGAGTTTGAAAT	18376_DE_PP1_pt1_206133863206134698.bed	413	319	467	458	782	392	868	946
206133863206134698.bed	GGTAGGTGTAGAGTTTGAAA	18377_DE_PP1_pt1_206133863206134698.bed	1144	891	1064	1133	1413	616	1581	1163
206133863206134698.bed	AACCAGCAGTTCCCATAGGA	18378_DE_PP1_pt1_206133863206134698.bed	296	243	712	761	430	832	838	760
206137330206139128.bed	AAGGCACGGCCAATTGGGCC	18379_DE_PP1_pt1_206137330206139128.bed	175	153	171	174	51	228	167	232
115739377115739907.bed	TGCACTGATTACAAATAGCA	1838_DE_PP1_pt1_115739377115739907.bed	116	91	87	115	90	151	56	187
206137330206139128.bed	TAAGGCACGGCCAATTGGGC	18380_DE_PP1_pt1_206137330206139128.bed	389	329	527	524	466	384	295	231
206137330206139128.bed	GAGCTAAGGCACGGCCAATT	18381_DE_PP1_pt1_206137330206139128.bed	613	468	1687	1736	971	911	1155	1048
206162769206163159.bed	AAGAAAGCAGCCATCCTGTA	18382_DE_PP1_pt1_206162769206163159.bed	661	579	1305	1295	1225	805	820	1043
2064724020647529.bed	ATGTTGCTGCGTGGTTGGAC	18383_DE_PP1_pt1_2064724020647529.bed	659	533	1126	1135	299	283	457	449
206484351206485968.bed	TCTGATTGGAGGACTGGATA	18384_DE_PP1_pt1_206484351206485968.bed	182	142	208	252	206	120	285	73
206484351206485968.bed	TATCTGTTTTGCTGAAGAAC	18385_DE_PP1_pt1_206484351206485968.bed	708	599	983	944	422	474	793	758
206484351206485968.bed	TTCTGATTGGAGGACTGGAT	18386_DE_PP1_pt1_206484351206485968.bed	900	724	1211	1422	1532	737	1859	803
206484351206485968.bed	GAGGACTGGATAGGGCTTTA	18387_DE_PP1_pt1_206484351206485968.bed	611	528	678	707	440	618	650	649
206484351206485968.bed	GGAGGACTGGATAGGGCTTT	18388_DE_PP1_pt1_206484351206485968.bed	749	680	1621	1787	1386	664	1763	699
206510456206511987.bed	AACTTGGACCTTTATGGACT	18389_DE_PP1_pt1_206510456206511987.bed	1087	890	1422	1558	1546	973	2190	1129
115739377115739907.bed	TGTGTAGTGACGAATAAAAC	1839_DE_PP1_pt1_115739377115739907.bed	167	126	152	145	302	464	229	439
206518798206520353.bed	GCTTCATTCTTCAAGAAATC	18390_DE_PP1_pt1_206518798206520353.bed	275	226	287	311	485	531	590	470
206523947206525168.bed	CTATCTGTTTGGTATCCATT	18391_DE_PP1_pt1_206523947206525168.bed	2615	2084	3200	3436	2091	1776	2933	2413
206523947206525168.bed	AGCGTTTGCACAGTGCTTTA	18392_DE_PP1_pt1_206523947206525168.bed	341	274	669	703	342	274	533	5
206523947206525168.bed	GTATCCATTTGGACTGAGAT	18393_DE_PP1_pt1_206523947206525168.bed	592	507	895	867	784	424	920	474
206523947206525168.bed	GTTTAACATCTCCAAGGCCC	18394_DE_PP1_pt1_206523947206525168.bed	260	177	422	404	318	673	633	382
206523947206525168.bed	AAACTGTGAGAGGGCATTTT	18395_DE_PP1_pt1_206523947206525168.bed	506	394	443	493	668	676	1140	666
206523947206525168.bed	TACAGATAGACAGGATCTTA	18396_DE_PP1_pt1_206523947206525168.bed	1259	1037	1787	1802	518	503	542	794
206529306206529938.bed	CAAAGGTGCTACTCTCTCTC	18397_DE_PP1_pt1_206529306206529938.bed	1710	1337	2795	2883	1631	1867	1981	1969
206529306206529938.bed	TATGTTGCTGTGCTTCTGTC	18398_DE_PP1_pt1_206529306206529938.bed	676	513	867	917	529	434	548	509
206529306206529938.bed	AACAATCCTCTCCTTTTCTC	18399_DE_PP1_pt1_206529306206529938.bed	248	170	288	308	741	334	358	658
1081819310818502.bed	GAGATCGCTTGCATTCCAGT	184_DE_PP1_pt1_1081819310818502.bed	249	218	347	429	218	182	344	37
115739377115739907.bed	ATGGTACTTGGGCAACTGAC	1840_DE_PP1_pt1_115739377115739907.bed	500	440	205	204	145	55	198	20
206539630206540276.bed	CATCAGTTCCGCATTCCTCC	18400_DE_PP1_pt1_206539630206540276.bed	1156	1037	1869	1993	1021	405	842	1059
206539630206540276.bed	TAAATTAGTGTCAAGGGGGG	18401_DE_PP1_pt1_206539630206540276.bed	477	417	610	689	1292	885	1493	1124
206539630206540276.bed	ATGGTCCTTGTGTTTGTGTT	18402_DE_PP1_pt1_206539630206540276.bed	1449	1158	2062	2240	2186	1859	2755	2483
206542055206542457.bed	AGGGCTAGCAGGACAAATAT	18403_DE_PP1_pt1_206542055206542457.bed	1107	951	1667	1767	1744	1321	1495	1396
206542055206542457.bed	AATATGGGAATTTAAGGCCC	18404_DE_PP1_pt1_206542055206542457.bed	541	507	841	933	1316	582	1398	1419
206554135206554809.bed	CTTTCATGTACTGATTAGTT	18405_DE_PP1_pt1_206554135206554809.bed	622	528	1110	1216	804	488	807	742
206561216206561812.bed	AGCCAAGGGGATGTAAATTT	18406_DE_PP1_pt1_206561216206561812.bed	736	562	891	963	1679	1253	1693	1016
206561216206561812.bed	AAATTTACATCCCCTTGGCT	18407_DE_PP1_pt1_206561216206561812.bed	1060	865	1696	1821	1410	1044	1650	2055
206568280206569012.bed	GTCTGCCACACCACTGCTAT	18408_DE_PP1_pt1_206568280206569012.bed	1107	972	1760	1746	699	239	1043	467
206577413206577881.bed	TGCTCCTCATCTGTCATCCA	18409_DE_PP1_pt1_206577413206577881.bed	645	555	831	877	613	738	972	469
115748861115749395.bed	CTGGTGACACATGTGTAGCG	1841_DE_PP1_pt1_115748861115749395.bed	115	96	162	187	82	98	114	0
207369430207369928.bed	TGCCAGTTGCATAAGACCTT	18410_DE_PP1_pt1_207369430207369928.bed	954	763	1207	1232	1074	819	755	724
207693064207693288.bed	GACTCCAGCCCAGCTGCAAT	18411_DE_PP1_pt1_207693064207693288.bed	823	656	1401	1400	1706	475	1065	404
207693064207693288.bed	TCCTCTTCCCCCATTGCAGC	18412_DE_PP1_pt1_207693064207693288.bed	160	123	376	367	296	158	529	325
207693064207693288.bed	TTCCCCCATTGCAGCTGGGC	18413_DE_PP1_pt1_207693064207693288.bed	397	300	676	657	247	257	624	565
207738820207739128.bed	AATGGCAAAATGTAGTAGCT	18414_DE_PP1_pt1_207738820207739128.bed	3299	2563	3126	3212	2592	1506	3523	2408
207738820207739128.bed	TGTGCAACTCTGCCATCTGC	18415_DE_PP1_pt1_207738820207739128.bed	492	409	796	771	649	546	854	543
207738820207739128.bed	AGCAGATGGCAGAGTTGCAC	18416_DE_PP1_pt1_207738820207739128.bed	278	242	371	371	299	370	282	287
2099175420992108.bed	AACTGTCGTTATTGAGATGA	18417_DE_PP1_pt1_2099175420992108.bed	466	428	713	790	1159	451	747	303
2102265921023066.bed	TAGAAGAGCAAATTCAATTC	18418_DE_PP1_pt1_2102265921023066.bed	1109	904	1509	1559	1714	1442	1580	1498
2102265921023066.bed	GTTTGATAAGCAGTTTACTT	18419_DE_PP1_pt1_2102265921023066.bed	494	398	803	865	885	818	1438	569
115748861115749395.bed	GAACACTCGCTTAGATTCTG	1842_DE_PP1_pt1_115748861115749395.bed	429	363	420	448	245	360	355	255
2118598621186201.bed	CAATGGTGGGTGAAACTGTT	18420_DE_PP1_pt1_2118598621186201.bed	83	54	130	93	270	61	216	240
4228481042285068.bed	GCTAGATTTTCCCCTCCATT	18421_DE_PP1_pt1_4228481042285068.bed	2224	1807	2756	2989	3952	2430	4163	3168
4246054142460839.bed	TGACGGTGCTTGTTCCTCTC	18422_DE_PP1_pt1_4246054142460839.bed	280	217	296	283	465	346	872	75
4246054142460839.bed	GAGATCCATTCCAAACTTCC	18423_DE_PP1_pt1_4246054142460839.bed	551	448	846	832	433	602	1000	1101
4247187842472142.bed	AAGAGCTATAGTTCTCCATT	18424_DE_PP1_pt1_4247187842472142.bed	706	522	901	979	1834	812	1221	659
4281060242810883.bed	GCTACTTGCAATATGTGCTC	18425_DE_PP1_pt1_4281060242810883.bed	523	466	1295	1326	525	635	906	148
4281060242810883.bed	TTGCAATATGTGCTCTGGGC	18426_DE_PP1_pt1_4281060242810883.bed	155	125	382	357	615	217	727	160
4281060242810883.bed	CTACTTGCAATATGTGCTCT	18427_DE_PP1_pt1_4281060242810883.bed	819	705	1501	1550	1349	422	1493	1265
4945055049450724.bed	TATAGTCCTCAAAGCACTAC	18428_DE_PP1_pt1_4945055049450724.bed	71	75	198	186	344	152	459	400
4945055049450724.bed	GAGTGATTTCAGACTTATGC	18429_DE_PP1_pt1_4945055049450724.bed	949	807	1185	1290	1179	1078	1864	1591
115748861115749395.bed	CAAGGCAATGACCCGTCCAT	1843_DE_PP1_pt1_115748861115749395.bed	1368	1087	2206	2246	712	827	1058	499
4968027849680557.bed	ATTTCTGTGAATAGGGGTTC	18430_DE_PP1_pt1_4968027849680557.bed	521	476	641	664	794	484	661	329
4968027849680557.bed	TCACAATGATTTGCAATGGC	18431_DE_PP1_pt1_4968027849680557.bed	361	313	538	608	104	108	107	98
4973066249730896.bed	TGTACAGCTGGTCTCACATA	18432_DE_PP1_pt1_4973066249730896.bed	487	383	282	280	349	175	426	125
4973066249730896.bed	TCACATTAACTTTGTACAGC	18433_DE_PP1_pt1_4973066249730896.bed	117	100	167	178	185	355	164	439
4974454649746263.bed	AGGTCTTAGTGTGTGGTAGT	18434_DE_PP1_pt1_4974454649746263.bed	900	765	1593	1633	1082	1297	1525	1230
4974454649746263.bed	ACCTCTATGTCTTGATGGCA	18435_DE_PP1_pt1_4974454649746263.bed	214	168	567	591	66	138	236	256
4974454649746263.bed	AGACATAGAGGTCTTACAAA	18436_DE_PP1_pt1_4974454649746263.bed	567	509	897	949	394	795	962	811
4974454649746263.bed	GTAAGACCTCTATGTCTTGA	18437_DE_PP1_pt1_4974454649746263.bed	321	277	706	685	63	106	132	378
4974454649746263.bed	AAGCTACAGTTTTGATAGGA	18438_DE_PP1_pt1_4974454649746263.bed	683	541	978	1047	1082	882	1217	1112
4974454649746263.bed	TGTCTTGATGGCATGGATCC	18439_DE_PP1_pt1_4974454649746263.bed	146	125	271	282	153	65	131	190
115748861115749395.bed	AATGGCTGGAATAAGAGTCT	1844_DE_PP1_pt1_115748861115749395.bed	1614	1351	2419	2484	2392	1383	3280	2228
4974454649746263.bed	AAGGTGGTTTGGAGTGTTAT	18440_DE_PP1_pt1_4974454649746263.bed	1254	1092	1690	1657	1352	1570	2699	1930
4974454649746263.bed	AGGAAAGCTACAGTTTTGAT	18441_DE_PP1_pt1_4974454649746263.bed	815	719	1277	1349	1048	1132	1814	1221
4974657049747309.bed	TAATAGCATGACATCTCTCC	18442_DE_PP1_pt1_4974657049747309.bed	1127	836	1074	1111	780	953	2762	895
4977463449775004.bed	GGGGAATGTATTCCCTAAAC	18443_DE_PP1_pt1_4977463449775004.bed	113	127	120	124	23	418	38	66
4986125149861479.bed	CTCTATAGCATAATACTAGT	18444_DE_PP1_pt1_4986125149861479.bed	768	570	934	1010	709	629	865	1126
4986125149861479.bed	TTTAGCATACACTGCACATA	18445_DE_PP1_pt1_4986125149861479.bed	564	440	366	365	563	219	431	398
4986125149861479.bed	AGGTTCCACTCTAGACCTAC	18446_DE_PP1_pt1_4986125149861479.bed	418	356	613	660	219	199	357	243
4987201249872225.bed	GGGGCTGCTGAAACTGGAAC	18447_DE_PP1_pt1_4987201249872225.bed	177	138	201	203	382	203	438	161
4987201249872225.bed	AGATGCTTTTTTGCTTACCT	18448_DE_PP1_pt1_4987201249872225.bed	640	545	1330	1378	2165	1334	1773	2014
4996527649965770.bed	AGATTAGATATAAAAGGCTC	18449_DE_PP1_pt1_4996527649965770.bed	96	60	93	113	573	268	163	495
115752406115752813.bed	TCTCTCCGTAACATGCTGCG	1845_DE_PP1_pt1_115752406115752813.bed	266	207	733	758	204	209	344	184
4996527649965770.bed	AACCATGGTACTTCTTCCTA	18450_DE_PP1_pt1_4996527649965770.bed	691	662	1240	1315	1090	1092	1203	1028
5029422450294479.bed	GCAGGATTCATCGACGTGTC	18451_DE_PP1_pt1_5029422450294479.bed	183	138	255	282	430	169	382	143
5120414251204340.bed	TTCCTTCTGCTAATAAGGTC	18452_DE_PP1_pt1_5120414251204340.bed	10	9	11	14	0	16	15	0
5133081551331182.bed	ACCTTCAGTACAATATGTAA	18453_DE_PP1_pt1_5133081551331182.bed	455	395	519	486	389	250	612	239
5133081551331182.bed	TCCATTACATATTGTACTGA	18454_DE_PP1_pt1_5133081551331182.bed	372	321	564	632	194	2	132	180
5169799451698236.bed	CACAATGGGTATTCAGTAAG	18455_DE_PP1_pt1_5169799451698236.bed	566	464	1110	1203	498	194	292	770
5210040952100681.bed	GACCGTTTCATATGTATACT	18456_DE_PP1_pt1_5210040952100681.bed	1044	847	1175	1197	806	751	1022	835
5210040952100681.bed	ATAGCCAGTCTTAACTTGCT	18457_DE_PP1_pt1_5210040952100681.bed	522	493	846	880	134	416	289	513
5218794352188497.bed	GCAATTGTGTTAGCGTATAG	18458_DE_PP1_pt1_5218794352188497.bed	450	355	567	585	466	419	655	524
5218794352188497.bed	TGCTGCATGTAGCAGTAGTT	18459_DE_PP1_pt1_5218794352188497.bed	370	267	506	566	550	112	323	296
115752406115752813.bed	ACTCTAGCGAATGATTTCTG	1846_DE_PP1_pt1_115752406115752813.bed	547	433	651	690	831	817	855	827
5229291052293124.bed	TTAACTGTCCCAACAGTCTA	18460_DE_PP1_pt1_5229291052293124.bed	175	155	118	116	31	157	62	66
5351234953512572.bed	TAATTGCTGTTGAACCAAGC	18461_DE_PP1_pt1_5351234953512572.bed	876	741	1258	1191	806	824	1334	1485
5351234953512572.bed	CACAGAGTCTTCACCTTCCC	18462_DE_PP1_pt1_5351234953512572.bed	215	181	181	179	376	378	249	255
5351234953512572.bed	TCTTCACCTTCCCTGGCTGA	18463_DE_PP1_pt1_5351234953512572.bed	412	357	551	561	166	470	676	337
5351234953512572.bed	GAATAAGATGTTTCTTCCCC	18464_DE_PP1_pt1_5351234953512572.bed	71	65	69	63	255	35	234	42
5378104253781663.bed	TGATGATCATGAGAGGCAGC	18465_DE_PP1_pt1_5378104253781663.bed	1104	917	1504	1596	1419	882	1268	841
5378104253781663.bed	GGAAGCCCATTCCTGCTTTG	18466_DE_PP1_pt1_5378104253781663.bed	91	112	138	156	253	238	415	60
5390455153904799.bed	GGCTGATTGCTACAGATTAT	18467_DE_PP1_pt1_5390455153904799.bed	702	589	875	883	1139	634	1522	619
5444989654450134.bed	CTTTAGTCTTGCACGGATCA	18468_DE_PP1_pt1_5444989654450134.bed	334	287	1010	1035	715	386	600	397
5444989654450134.bed	GTATGTTAATTAGCTTCCAC	18469_DE_PP1_pt1_5444989654450134.bed	455	375	734	767	740	679	902	980
115752406115752813.bed	ACTGCTGGAAAAATAGGGCT	1847_DE_PP1_pt1_115752406115752813.bed	925	799	1020	1011	1156	954	1279	1240
5484500354845419.bed	GCTCCAGCAGACTTACTGCC	18470_DE_PP1_pt1_5484500354845419.bed	192	197	673	632	262	495	123	1028
5492312154923634.bed	TAGCCAGAAATAAGGTTCAT	18471_DE_PP1_pt1_5492312154923634.bed	455	386	819	930	1109	518	1625	1220
5492312154923634.bed	ATCACAGAAAACAGCTAAAG	18472_DE_PP1_pt1_5492312154923634.bed	1014	917	1563	1543	1067	773	1502	1323
5494445054945279.bed	TTATGTCGTTCATCAAAGTC	18473_DE_PP1_pt1_5494445054945279.bed	1046	824	1811	1811	1610	1166	2882	1328
5508202255082329.bed	AGTACCACATCTTGAACAAT	18474_DE_PP1_pt1_5508202255082329.bed	763	670	1271	1252	874	649	727	1044
5542478455425138.bed	CAAGAAAAGTGTACTTGCTA	18475_DE_PP1_pt1_5542478455425138.bed	87	59	178	191	126	203	132	64
5542478455425138.bed	AGGCATTGGTATTTAGTGTT	18476_DE_PP1_pt1_5542478455425138.bed	1256	1021	1675	1851	1601	912	1531	1097
5578694855787219.bed	GATTCTCTTGCCCCTTAGAA	18477_DE_PP1_pt1_5578694855787219.bed	480	416	611	639	904	613	1147	1102
5578694855787219.bed	CTCAATTATGCTTGAAAATG	18478_DE_PP1_pt1_5578694855787219.bed	818	698	1355	1478	949	940	1439	1344
7040571642.bed	GCTCGCAGGTAGGAGGCGTC	18479_DE_PP1_pt1_7040571642.bed	703	589	951	961	131	340	105	691
115752406115752813.bed	GAATCAGCAGCTCGTCCACA	1848_DE_PP1_pt1_115752406115752813.bed	429	375	867	899	820	490	806	420
7040571642.bed	CTCGCAGGTAGGAGGCGTCC	18480_DE_PP1_pt1_7040571642.bed	118	88	347	302	380	164	351	181
7040571642.bed	CTACCTGCGAGCCGCCCTCC	18481_DE_PP1_pt1_7040571642.bed	6163	5193	8583	8639	4949	5020	7298	5119
8734795087348869.bed	GAAAGTTACTGCGTAGTAGC	18482_DE_PP1_pt1_8734795087348869.bed	693	575	971	1084	1336	914	1034	859
8734795087348869.bed	TGTATTCTGACCACTTGATC	18483_DE_PP1_pt1_8734795087348869.bed	647	561	916	1065	843	558	759	852
8746835787469110.bed	AGGTGGGGGTTATATCTATA	18484_DE_PP1_pt1_8746835787469110.bed	65	60	288	308	267	115	364	221
8746835787469110.bed	TGGGGGTTATATCTATAAGG	18485_DE_PP1_pt1_8746835787469110.bed	328	249	336	364	377	201	428	277
8843019788430599.bed	GCTGAGCAACAAGGCTGGAT	18486_DE_PP1_pt1_8843019788430599.bed	477	401	611	605	197	305	654	140
9279248292793317.bed	TGAGACATGCTGGCGGCAAT	18487_DE_PP1_pt1_9279248292793317.bed	456	381	1017	898	167	223	317	409
9279248292793317.bed	ATATCGGAGAGGGGGACAAC	18488_DE_PP1_pt1_9279248292793317.bed	1045	928	1597	1605	982	876	1383	940
9279248292793317.bed	CATTAGTATCTCTACCATAT	18489_DE_PP1_pt1_9279248292793317.bed	576	496	612	606	579	451	449	251
115752406115752813.bed	GGAAAAGCTACTATCCCTGC	1849_DE_PP1_pt1_115752406115752813.bed	122	94	265	255	15	55	170	101
9304197493042239.bed	CTACAACACTGCGCATATAC	18490_DE_PP1_pt1_9304197493042239.bed	494	428	1299	1208	203	638	458	490
9504183495042444.bed	GGCACGACTCCACCCATTTG	18491_DE_PP1_pt1_9504183495042444.bed	421	363	647	598	232	153	287	252
9504183495042444.bed	GAGGAACTGCCCAGTTCATA	18492_DE_PP1_pt1_9504183495042444.bed	318	292	276	301	331	197	293	256
9504183495042444.bed	ACTGCCCAGTTCATATGGTT	18493_DE_PP1_pt1_9504183495042444.bed	70	51	187	191	223	117	294	59
9504293895043704.bed	ATACCTTGGTTTAGGAAGGC	18494_DE_PP1_pt1_9504293895043704.bed	724	558	627	659	581	375	1002	81
9544839795448620.bed	CTGTCCAGCATGGCGGGAGA	18495_DE_PP1_pt1_9544839795448620.bed	115	117	263	253	103	45	188	91
9544839795448620.bed	CTCTCCATCTCCCGCCATGC	18496_DE_PP1_pt1_9544839795448620.bed	2687	2138	3291	3365	2618	1645	2670	1854
9544839795448620.bed	CATTTATGTTAGCCAACAAC	18497_DE_PP1_pt1_9544839795448620.bed	726	619	979	982	501	614	483	456
9550635395506823.bed	ATTGGAGACTCCGCGACGCT	18498_DE_PP1_pt1_9550635395506823.bed	1696	1412	2667	2739	1724	1804	2379	1503
9550635395506823.bed	TTGGAGACTCCGCGACGCTT	18499_DE_PP1_pt1_9550635395506823.bed	2370	1967	2862	3035	1287	1616	2048	1532
1081819310818502.bed	CGGGCTAGACTGGCTAGATG	185_DE_PP1_pt1_1081819310818502.bed	393	346	432	434	160	299	359	81
1157619111576865.bed	TATCGATCAGTTCTAAATGG	1850_DE_PP1_pt1_1157619111576865.bed	1122	885	1555	1581	1238	1384	2088	647
9550759795508077.bed	GTGACTCGGATCAGGGGCGT	18500_DE_PP1_pt1_9550759795508077.bed	754	660	892	901	522	461	723	511
9550759795508077.bed	CGTGACTCGGATCAGGGGCG	18501_DE_PP1_pt1_9550759795508077.bed	612	546	1349	1340	837	342	961	633
9550759795508077.bed	TGACTCGGATCAGGGGCGTG	18502_DE_PP1_pt1_9550759795508077.bed	748	613	836	796	547	511	862	548
9550759795508077.bed	GACTCGGATCAGGGGCGTGG	18503_DE_PP1_pt1_9550759795508077.bed	863	750	967	1007	1769	914	1496	845
9552717295527414.bed	GAGGCTAAAAGCTTAGTCTC	18504_DE_PP1_pt1_9552717295527414.bed	130	109	123	114	108	37	66	27
9571305995713469.bed	CTTTTCATGGTTAGATATAC	18505_DE_PP1_pt1_9571305995713469.bed	284	235	344	326	567	575	975	515
115762737115763623.bed	TTGGTAAAGAGGGCTCATGG	1851_DE_PP1_pt1_115762737115763623.bed	1272	1001	1703	1778	822	1168	1114	719
115762737115763623.bed	CGAGGTGAAATCTTTGGGCA	1852_DE_PP1_pt1_115762737115763623.bed	624	525	1103	1156	966	438	1176	1301
115762737115763623.bed	TATTAATATTCGTCTCTGCA	1853_DE_PP1_pt1_115762737115763623.bed	340	265	276	295	437	221	256	390
1157619111576865.bed	CTCATTGACCCATTCCGAGC	1854_DE_PP1_pt1_1157619111576865.bed	123	100	285	285	64	396	419	157
115762737115763623.bed	ATTACCCTCCTGTACAGCCT	1855_DE_PP1_pt1_115762737115763623.bed	2267	1892	3279	3379	3085	1787	3075	2043
1157619111576865.bed	AAGAGTTCATCAATTGAGCT	1856_DE_PP1_pt1_1157619111576865.bed	949	864	1465	1517	1301	971	2185	912
115764983115765511.bed	GTAAACAAGTTAAGAACAGG	1857_DE_PP1_pt1_115764983115765511.bed	588	471	407	414	804	538	799	539
115764983115765511.bed	TCAGAACCCATTAAGCACTG	1858_DE_PP1_pt1_115764983115765511.bed	560	416	485	523	706	298	792	512
115764983115765511.bed	ATTAGACCAGAGTTCTGTGC	1859_DE_PP1_pt1_115764983115765511.bed	586	494	716	722	149	449	360	442
10815611083038.bed	GAGGACGTTGCTGATGTCGT	186_DE_PP1_pt1_10815611083038.bed	944	770	1525	1505	968	405	1296	919
115764983115765511.bed	TTAGTGGATGTCGTTAGGTA	1860_DE_PP1_pt1_115764983115765511.bed	162	136	503	467	522	214	414	254
115764983115765511.bed	CAGAAGTATCTGACGTTGCT	1861_DE_PP1_pt1_115764983115765511.bed	1253	947	1638	1743	618	602	808	703
1157619111576865.bed	TTGAAATTGTGTCTCCGTCA	1862_DE_PP1_pt1_1157619111576865.bed	420	333	726	675	703	364	790	723
1157619111576865.bed	CCCTCAAAATTGAGTAGGCG	1863_DE_PP1_pt1_1157619111576865.bed	0	0	0	0	0	0	0	0
115778402115778984.bed	GAGCTAGTGTATCCTAACAC	1864_DE_PP1_pt1_115778402115778984.bed	570	488	944	980	1156	256	1246	743
115778402115778984.bed	GCACTCACATGCTAGGGCAA	1865_DE_PP1_pt1_115778402115778984.bed	230	166	141	140	60	73	148	67
115778402115778984.bed	TGTTACATACCAATGCCTCC	1866_DE_PP1_pt1_115778402115778984.bed	683	597	985	1046	1035	460	1112	1013
115778402115778984.bed	TATCAGCATTTTCTGCCTGG	1867_DE_PP1_pt1_115778402115778984.bed	420	298	1002	1077	804	462	741	387
115848103115848716.bed	ATTGCGTACACAACAGCTTG	1868_DE_PP1_pt1_115848103115848716.bed	458	376	523	533	696	330	768	694
115848103115848716.bed	AGACCTACTTACCTTGGGAG	1869_DE_PP1_pt1_115848103115848716.bed	443	398	536	604	785	188	494	260
10815611083038.bed	GTCACGGTAGGAGCGAGGCG	187_DE_PP1_pt1_10815611083038.bed	350	301	700	788	499	364	735	283
115848103115848716.bed	TCTTGCTAGCAGGATTATAG	1870_DE_PP1_pt1_115848103115848716.bed	127	105	451	479	330	167	354	286
115848103115848716.bed	TAATGCCACATCTTGCTAGC	1871_DE_PP1_pt1_115848103115848716.bed	1345	1072	1784	1809	1135	711	1299	667
115848103115848716.bed	AAGAGACGGTACATCCCCGA	1872_DE_PP1_pt1_115848103115848716.bed	857	703	884	985	499	489	1235	369
115867460115868600.bed	AAGCGACTAAATTTAGTCTG	1873_DE_PP1_pt1_115867460115868600.bed	144	131	113	136	363	128	325	152
115867460115868600.bed	CATGTGATTGGTAAACAGAG	1874_DE_PP1_pt1_115867460115868600.bed	282	217	428	431	167	311	198	516
115867460115868600.bed	TAAACATAATTGGTGACTAG	1875_DE_PP1_pt1_115867460115868600.bed	318	254	430	404	480	393	655	74
115867460115868600.bed	TTTCCTGTTAGGGACAGCAA	1876_DE_PP1_pt1_115867460115868600.bed	95	95	171	176	59	134	105	92
115867460115868600.bed	CCGTTTGAGAGATTGAACCT	1877_DE_PP1_pt1_115867460115868600.bed	387	278	439	470	483	531	760	491
115867460115868600.bed	ACTCCGCAAGATCTCAAGGA	1878_DE_PP1_pt1_115867460115868600.bed	33	36	37	62	95	71	61	0
115871224115871380.bed	GGGTGCACATCCAAGCAATC	1879_DE_PP1_pt1_115871224115871380.bed	214	197	361	395	353	229	441	353
10815611083038.bed	GCTTGGCAGGGACCCGTATG	188_DE_PP1_pt1_10815611083038.bed	128	110	195	245	164	238	290	354
115871224115871380.bed	AGTGCAGTGAAAAGTGGCCG	1880_DE_PP1_pt1_115871224115871380.bed	86	71	160	183	483	171	484	372
115874374115875328.bed	CAACATGCTAGGTATTATGA	1881_DE_PP1_pt1_115874374115875328.bed	1532	1275	1682	1939	1202	684	1293	1144
115874374115875328.bed	AGATAGTCAACTGAAATCAA	1882_DE_PP1_pt1_115874374115875328.bed	260	221	417	442	441	157	657	392
115874374115875328.bed	GCTTTGTCCTAACAAATCTG	1883_DE_PP1_pt1_115874374115875328.bed	1	0	1	0	0	0	6	17
115874374115875328.bed	GATAACATATGAAGTGCAAG	1884_DE_PP1_pt1_115874374115875328.bed	581	465	740	777	912	279	602	627
115874374115875328.bed	TTGTACTACCTGTTACAGAA	1885_DE_PP1_pt1_115874374115875328.bed	448	321	360	377	554	101	80	158
115874374115875328.bed	TGAACAGCAGTGTACATAGG	1886_DE_PP1_pt1_115874374115875328.bed	676	537	876	949	729	296	500	337
115883727115884339.bed	ATCAGCAAGAGGCTTCCTAT	1887_DE_PP1_pt1_115883727115884339.bed	833	718	1185	1225	702	1072	1201	1342
115883727115884339.bed	AGACATACTATCTGTACACC	1888_DE_PP1_pt1_115883727115884339.bed	734	639	1019	1121	968	1012	1622	1043
115883727115884339.bed	GTATAGCTGGACTGTGTCTG	1889_DE_PP1_pt1_115883727115884339.bed	536	445	993	1030	420	386	362	502
1082317110823434.bed	GGTGTTACCGGGGCAACAGA	189_DE_PP1_pt1_1082317110823434.bed	54	52	316	305	114	93	78	226
115883727115884339.bed	TATCCTCCAATTGCTCCACT	1890_DE_PP1_pt1_115883727115884339.bed	1390	1194	2281	2389	2333	1360	2866	1434
1159359911594518.bed	GCCATACTCCGACCTCACAA	1891_DE_PP1_pt1_1159359911594518.bed	336	277	343	376	289	184	504	318
1159359911594518.bed	CGTTGAATGCTTTCACAGGT	1892_DE_PP1_pt1_1159359911594518.bed	12	8	51	46	0	7	1	15
1159359911594518.bed	GCAATTCCAGACGCAAGTAG	1893_DE_PP1_pt1_1159359911594518.bed	642	568	1150	1129	942	667	685	454
1159359911594518.bed	GGACCTTCGTCAAGACCCCG	1894_DE_PP1_pt1_1159359911594518.bed	0	0	0	0	0	0	0	0
1159359911594518.bed	GGTGTTAGACCAGATGACTT	1895_DE_PP1_pt1_1159359911594518.bed	631	484	786	854	654	719	379	707
1159359911594518.bed	TGCCCTGCAGTCGTGGACCT	1896_DE_PP1_pt1_1159359911594518.bed	1183	996	1655	1653	1697	816	1087	767
115945070115945645.bed	GCTGAGGAGACTATTATCTG	1897_DE_PP1_pt1_115945070115945645.bed	763	621	897	945	630	484	635	1042
115945070115945645.bed	TCATTGCTGATCTTTGCTAG	1898_DE_PP1_pt1_115945070115945645.bed	712	495	802	848	376	344	356	193
115945070115945645.bed	AGTGGATTGTCCATATTCCT	1899_DE_PP1_pt1_115945070115945645.bed	854	698	1371	1339	967	621	1313	574
1027537910275734.bed	CACTTTTTAAAGTATTGTGG	19_DE_PP1_pt1_1027537910275734.bed	84	62	160	161	4	51	1	99
1082317110823434.bed	CTCTCCGTTGTGTGAACGGT	190_DE_PP1_pt1_1082317110823434.bed	77	75	277	293	85	85	336	29
115945070115945645.bed	TAGGTAGTTGAACCCCTTCA	1900_DE_PP1_pt1_115945070115945645.bed	376	306	250	229	403	100	163	253
115945070115945645.bed	CGTGTAGACACGTCACAGTT	1901_DE_PP1_pt1_115945070115945645.bed	553	440	873	892	502	421	749	470
115949088115949613.bed	TCAATACTGAAGCCCTAACT	1902_DE_PP1_pt1_115949088115949613.bed	600	497	1491	1464	941	626	999	857
115949088115949613.bed	TAGTGCTGTCTCTAGTCCAT	1903_DE_PP1_pt1_115949088115949613.bed	1753	1363	2011	2027	1217	1530	1797	1274
115949088115949613.bed	ATTGAAGGTGACATAGCCTA	1904_DE_PP1_pt1_115949088115949613.bed	727	568	1039	1015	1131	562	936	505
115949088115949613.bed	TCAGCGCACAAAAGCCGAGT	1905_DE_PP1_pt1_115949088115949613.bed	268	242	346	399	326	455	230	379
115970215115970532.bed	GAAGTTGTTCATGGGAGCCA	1906_DE_PP1_pt1_115970215115970532.bed	318	256	365	375	449	535	874	556
115970215115970532.bed	CCATAACGTTAATCACAAGC	1907_DE_PP1_pt1_115970215115970532.bed	91	91	368	387	284	151	739	212
115970215115970532.bed	CATAAAAGGAATGACCCTCT	1908_DE_PP1_pt1_115970215115970532.bed	1381	1157	1723	1802	1137	1104	2182	749
115970215115970532.bed	CTTTTATGTCAAGACTACAG	1909_DE_PP1_pt1_115970215115970532.bed	574	487	542	620	758	694	601	562
1082317110823434.bed	GGCCGTTTTTTGGTTCCCAG	191_DE_PP1_pt1_1082317110823434.bed	76	62	189	248	205	16	155	14
115970215115970532.bed	CCTCAGAAGGGATTACTGCA	1910_DE_PP1_pt1_115970215115970532.bed	420	372	323	321	588	355	432	333
115970805115971276.bed	TCCTAACGAGAGCTGACACA	1911_DE_PP1_pt1_115970805115971276.bed	116	123	105	128	117	45	159	108
115970805115971276.bed	TTGATGGTACCCACTTAAGG	1912_DE_PP1_pt1_115970805115971276.bed	100	77	269	220	167	106	249	338
115970805115971276.bed	GTGTGTACTGTCACCACGAG	1913_DE_PP1_pt1_115970805115971276.bed	65	45	116	93	107	109	363	68
115970805115971276.bed	TCTACACAATTGATTTCATG	1914_DE_PP1_pt1_115970805115971276.bed	523	426	794	849	547	403	472	571
115983522115983861.bed	CTGTGAGCAGCCTCATCCTG	1915_DE_PP1_pt1_115983522115983861.bed	1202	1048	2127	2205	1507	1101	2094	1171
115988196115988408.bed	ACAGATTGTAAATGTGAACA	1916_DE_PP1_pt1_115988196115988408.bed	207	171	292	306	364	120	294	85
115988196115988408.bed	TTTAAGAGAGTACTCACAGT	1917_DE_PP1_pt1_115988196115988408.bed	215	155	412	418	419	258	1048	540
115988196115988408.bed	CTGGCATCCTACACATTGCT	1918_DE_PP1_pt1_115988196115988408.bed	765	666	1420	1472	1206	1107	1313	1013
115988196115988408.bed	ATGAATGATGCTAAACCTAA	1919_DE_PP1_pt1_115988196115988408.bed	972	820	1396	1388	1103	530	1163	728
10815611083038.bed	AGCTCGTTAGGGTACCTGCA	192_DE_PP1_pt1_10815611083038.bed	242	188	173	166	372	227	372	206
115989053115989521.bed	CCGCAGACCCTTTTAGTCAC	1920_DE_PP1_pt1_115989053115989521.bed	204	134	308	364	244	23	196	45
115989053115989521.bed	AACCCTGCTTGAGTTGTACT	1921_DE_PP1_pt1_115989053115989521.bed	1254	1008	2091	2296	1910	1338	2073	1239
115989053115989521.bed	TAATACCAAAGATGGGTCTG	1922_DE_PP1_pt1_115989053115989521.bed	354	272	608	555	643	408	715	350
115989053115989521.bed	ATTAAACATTAAGGCCCCCT	1923_DE_PP1_pt1_115989053115989521.bed	1574	1275	1914	2075	2034	1202	2728	1424
115991884115992145.bed	ATTGCTCACTGTTCGCTCAA	1924_DE_PP1_pt1_115991884115992145.bed	520	392	611	590	357	340	269	405
115991884115992145.bed	GATAGGGACAGCAGTTTGGC	1925_DE_PP1_pt1_115991884115992145.bed	484	384	984	974	558	147	998	116
115991884115992145.bed	CAGTCAAGGATAAGATGAGG	1926_DE_PP1_pt1_115991884115992145.bed	826	687	1346	1278	1478	1203	872	822
115991884115992145.bed	GGCTGGTCAGACGTTACACA	1927_DE_PP1_pt1_115991884115992145.bed	211	158	327	310	235	95	238	265
115995698115995910.bed	AGGCAGTGACCGTTACTGAA	1928_DE_PP1_pt1_115995698115995910.bed	486	388	405	454	690	366	834	213
115995698115995910.bed	CCAATTAACAAGGGTCCCTA	1929_DE_PP1_pt1_115995698115995910.bed	361	289	625	612	309	162	161	531
10815611083038.bed	GGGACTGACGCCGCTCTGGG	193_DE_PP1_pt1_10815611083038.bed	1975	1742	2677	2724	1995	1307	1858	2389
115995698115995910.bed	GTACTCGCTTATAATCAGAC	1930_DE_PP1_pt1_115995698115995910.bed	897	726	647	714	516	558	451	267
115995698115995910.bed	TCTAGATGAATCAAGAACAG	1931_DE_PP1_pt1_115995698115995910.bed	291	216	351	351	44	430	166	183
1160060811602306.bed	TTGTGATGACAAACGGCAGT	1932_DE_PP1_pt1_1160060811602306.bed	455	394	1461	1390	753	163	770	413
1160060811602306.bed	GCTAGACGTAACGAACATGT	1933_DE_PP1_pt1_1160060811602306.bed	277	222	842	930	656	408	950	445
1160060811602306.bed	CAGGCTCTGTGGCGCCGATG	1934_DE_PP1_pt1_1160060811602306.bed	2225	1957	3699	3702	2432	1724	3017	2436
1160060811602306.bed	GGAGAGCGGAACCGTGACCC	1935_DE_PP1_pt1_1160060811602306.bed	294	278	560	541	352	354	257	380
1160060811602306.bed	TAGGAATATCCATACTGCAC	1936_DE_PP1_pt1_1160060811602306.bed	305	239	561	633	401	624	356	218
1160060811602306.bed	TTGTCCTAACTCCAAGGATG	1937_DE_PP1_pt1_1160060811602306.bed	310	287	291	294	416	86	326	95
1160060811602306.bed	AGACTGAGTACAAGTGAACG	1938_DE_PP1_pt1_1160060811602306.bed	316	263	480	489	613	239	561	303
1160060811602306.bed	ACCAGCGCCAAAGTTTGTCC	1939_DE_PP1_pt1_1160060811602306.bed	509	361	628	534	279	452	339	466
10815611083038.bed	TGGCCAGCCCTACGAGCTCG	194_DE_PP1_pt1_10815611083038.bed	791	652	1541	1553	762	490	816	694
1160060811602306.bed	AAGGCATCACCCACGTTTGG	1940_DE_PP1_pt1_1160060811602306.bed	390	341	439	443	147	212	350	32
116018500116019109.bed	CCATTAGACCACATCAGCAC	1941_DE_PP1_pt1_116018500116019109.bed	500	415	806	834	501	348	805	318
116018500116019109.bed	CAGTTCCCTGAGATATGCTA	1942_DE_PP1_pt1_116018500116019109.bed	115	89	168	164	342	188	569	130
116018500116019109.bed	CAGGCGACACGGTTAACAGA	1943_DE_PP1_pt1_116018500116019109.bed	967	834	910	904	588	620	653	738
116018500116019109.bed	AATGGGACCGTGTTCCCTCA	1944_DE_PP1_pt1_116018500116019109.bed	260	229	251	234	115	157	98	230
1160060811602306.bed	CGGAATCACTCTTGCCCCCA	1945_DE_PP1_pt1_1160060811602306.bed	612	542	671	747	427	707	553	547
1160060811602306.bed	TGCCGATTTGGAGGTGTAGG	1946_DE_PP1_pt1_1160060811602306.bed	138	129	323	343	142	100	379	155
1160365211604869.bed	CCAGGTTCTAAGGAAGCTAG	1947_DE_PP1_pt1_1160365211604869.bed	49	17	6	8	49	76	2	131
1160365211604869.bed	CAGAATGGGAGGGTTGCACT	1948_DE_PP1_pt1_1160365211604869.bed	436	347	522	549	860	520	823	994
1160365211604869.bed	TCAGGCTAGACCGCGTGTCT	1949_DE_PP1_pt1_1160365211604869.bed	169	163	435	460	113	116	194	109
1083480010835080.bed	CCCTAGAACCCATGCCTCAA	195_DE_PP1_pt1_1083480010835080.bed	534	454	612	691	113	108	238	206
1160365211604869.bed	TTGATTGTGGTGGTCCAGCT	1950_DE_PP1_pt1_1160365211604869.bed	577	519	889	983	318	660	650	513
1160365211604869.bed	GTGTAAGGGGCTATTTGCTC	1951_DE_PP1_pt1_1160365211604869.bed	460	384	740	757	323	574	477	418
1160365211604869.bed	ACACCAAGTAAACAGTGTGC	1952_DE_PP1_pt1_1160365211604869.bed	0	0	0	2	5	7	17	36
1160365211604869.bed	ACTCCCGAGCTGGGTCCTGT	1953_DE_PP1_pt1_1160365211604869.bed	353	291	679	688	334	221	478	342
1160365211604869.bed	CCAGGCTTTATAGAGACTAC	1954_DE_PP1_pt1_1160365211604869.bed	239	177	303	306	560	161	98	672
116057542116058067.bed	AATGCTGAAGGAAGCTGACA	1955_DE_PP1_pt1_116057542116058067.bed	759	662	931	919	1036	560	1133	686
116057542116058067.bed	TTCACAGAAGTGCCACCTTG	1956_DE_PP1_pt1_116057542116058067.bed	656	582	1072	1217	719	219	724	202
116057542116058067.bed	ATCAACCAACAGCTTTAAGC	1957_DE_PP1_pt1_116057542116058067.bed	1145	978	1778	1697	2207	1347	2697	1705
116057542116058067.bed	CATTCCGGATGAGATGAAGA	1958_DE_PP1_pt1_116057542116058067.bed	830	680	1090	1052	860	837	826	1074
116057542116058067.bed	TACACCACTCTCTACAGATA	1959_DE_PP1_pt1_116057542116058067.bed	896	715	1079	1117	943	371	621	838
1083480010835080.bed	CATCTCTTAACCTGTGCAGG	196_DE_PP1_pt1_1083480010835080.bed	1110	934	1164	1240	609	771	843	432
116127550116127882.bed	TGACAGAAAAGCATTGACTT	1960_DE_PP1_pt1_116127550116127882.bed	1226	1078	1375	1381	1914	1010	1728	1441
116127550116127882.bed	TACATATGGTCTTTCTCACA	1961_DE_PP1_pt1_116127550116127882.bed	665	505	689	740	1035	389	1158	671
116127550116127882.bed	TGCACAATGACGCAACAGCA	1962_DE_PP1_pt1_116127550116127882.bed	1346	1112	2420	2411	576	319	1548	842
116136082116136486.bed	GGAATCCCTTCCTTTTGAGG	1963_DE_PP1_pt1_116136082116136486.bed	76	58	136	138	217	108	379	89
116136082116136486.bed	CTGGGTCAGTCCTAGCCACG	1964_DE_PP1_pt1_116136082116136486.bed	214	206	538	609	333	154	298	30
116136082116136486.bed	AATCCAAGACAACATCTGTC	1965_DE_PP1_pt1_116136082116136486.bed	1361	1150	1413	1268	1190	1124	1620	1467
116136082116136486.bed	TTACACAGCCCCTGAAGTGC	1966_DE_PP1_pt1_116136082116136486.bed	586	483	882	890	175	231	194	539
116136082116136486.bed	CACAAATCAGAAATACGACA	1967_DE_PP1_pt1_116136082116136486.bed	432	401	902	879	1143	447	822	718
116141951116142563.bed	ATTCCACTTTCTTGATCATG	1968_DE_PP1_pt1_116141951116142563.bed	756	624	796	838	595	517	1031	571
116141951116142563.bed	CTAGATCCAATTAAGAGCAA	1969_DE_PP1_pt1_116141951116142563.bed	364	308	321	367	646	322	559	1100
1083480010835080.bed	AGTAAGTCCCCCGCCACTGG	197_DE_PP1_pt1_1083480010835080.bed	200	174	430	418	292	138	221	105
116141951116142563.bed	AAGCTTTCTCTATCCCCCAG	1970_DE_PP1_pt1_116141951116142563.bed	1044	870	1587	1725	2453	1398	2160	1448
116141951116142563.bed	TGGGAATACTCCACGGTCCC	1971_DE_PP1_pt1_116141951116142563.bed	1	1	5	3	0	0	0	0
116144035116144452.bed	CTGTAACGAACAGCATAGTG	1972_DE_PP1_pt1_116144035116144452.bed	359	301	596	600	436	148	521	257
116144035116144452.bed	CCCCTATTTACTTATGACAA	1973_DE_PP1_pt1_116144035116144452.bed	2922	2362	4630	4961	4068	2943	4357	3481
116144035116144452.bed	TACCTGTTCAACCCTGGCCC	1974_DE_PP1_pt1_116144035116144452.bed	561	441	639	659	307	114	539	310
116144035116144452.bed	ACGTGGAACATGGAAGATAA	1975_DE_PP1_pt1_116144035116144452.bed	660	527	851	891	685	178	812	141
116144035116144452.bed	TGCAGAGAATGTGATATACT	1976_DE_PP1_pt1_116144035116144452.bed	613	455	527	518	550	385	423	658
116151838116152055.bed	TATGGTTGCCAATTTGTAGC	1977_DE_PP1_pt1_116151838116152055.bed	1772	1397	2310	2342	1158	742	1368	853
116151838116152055.bed	AACACACATATGCTAGAGTG	1978_DE_PP1_pt1_116151838116152055.bed	427	332	352	419	341	29	281	117
116151838116152055.bed	TACATGTGAAAACAATGACT	1979_DE_PP1_pt1_116151838116152055.bed	440	348	415	469	43	324	26	364
1083480010835080.bed	TGGCTCATGCTAATGGGCTG	198_DE_PP1_pt1_1083480010835080.bed	37	36	18	19	63	87	71	78
116151838116152055.bed	ACTATGCATGACTTAGTGTT	1980_DE_PP1_pt1_116151838116152055.bed	594	457	647	654	481	380	748	716
116163092116165112.bed	GATCTTCTAATTGACATGGA	1981_DE_PP1_pt1_116163092116165112.bed	450	340	350	354	947	809	626	885
116163092116165112.bed	GCACTTGAGAGTTTTGTTGG	1982_DE_PP1_pt1_116163092116165112.bed	168	110	204	212	569	147	270	246
116163092116165112.bed	GCCAACCAGTCAGTAAAACA	1983_DE_PP1_pt1_116163092116165112.bed	698	566	572	617	909	646	713	906
116163092116165112.bed	CGTGGATTTTAACCGAGGCA	1984_DE_PP1_pt1_116163092116165112.bed	80	74	176	182	30	109	284	21
116163092116165112.bed	GGATCGGAAACAGTTGCCAC	1985_DE_PP1_pt1_116163092116165112.bed	45	61	78	92	179	136	135	15
116163092116165112.bed	AGTGCAAATAGCAAGCCCTC	1986_DE_PP1_pt1_116163092116165112.bed	0	0	0	0	7	17	54	5
116163092116165112.bed	GTTTCTGTACACTCACTGGC	1987_DE_PP1_pt1_116163092116165112.bed	445	387	724	740	616	396	442	555
116163092116165112.bed	AAGCGAGGGGCCACGTCGAG	1988_DE_PP1_pt1_116163092116165112.bed	1636	1414	2483	2415	1552	925	2281	1366
116163092116165112.bed	CTGTCGTCCTGACAACCCAA	1989_DE_PP1_pt1_116163092116165112.bed	512	423	805	822	395	184	437	424
1084761410848056.bed	TCAGGTATTTGAATGAGTAG	199_DE_PP1_pt1_1084761410848056.bed	1221	956	1213	1313	1275	856	1553	1005
116163092116165112.bed	GAGTTGCAAATGAGGGGAGT	1990_DE_PP1_pt1_116163092116165112.bed	442	354	699	677	968	462	1414	466
116163092116165112.bed	TCATAAAGGGGTTCCAAGAG	1991_DE_PP1_pt1_116163092116165112.bed	175	155	440	465	328	137	824	111
116192968116193901.bed	GGGTAGTAGACCCAGCTGTG	1992_DE_PP1_pt1_116192968116193901.bed	25	31	122	120	1	0	0	0
116192968116193901.bed	GTCCAACTTCCCATGAGCAA	1993_DE_PP1_pt1_116192968116193901.bed	504	437	969	1003	434	606	719	876
116192968116193901.bed	GGTAACTAGCCATGTCCCAA	1994_DE_PP1_pt1_116192968116193901.bed	137	128	166	160	183	25	113	49
116192968116193901.bed	ATCCTGTAGATAATTGCCAA	1995_DE_PP1_pt1_116192968116193901.bed	482	404	986	1055	1089	338	785	618
116192968116193901.bed	GGAGCAGATTGTATGACCGA	1996_DE_PP1_pt1_116192968116193901.bed	14	10	43	42	187	296	112	346
116192968116193901.bed	GAGCCAGACTTACATACATG	1997_DE_PP1_pt1_116192968116193901.bed	1051	865	1200	1225	1490	830	1247	931
1162192611623477.bed	TCCATTTAGTATCTGTCACA	1998_DE_PP1_pt1_1162192611623477.bed	233	200	409	426	536	330	564	283
1162192611623477.bed	GACCGGAAGTGCCCACAACG	1999_DE_PP1_pt1_1162192611623477.bed	894	763	1089	996	290	240	405	564
10209441021919.bed	ACGCTAGCGAGTCGCCACGC	2_DE_PP1_pt1_10209441021919.bed	2767	2444	4426	4557	2470	2147	2973	1821
1027537910275734.bed	TAAGGCTAAATTCCTTTGGT	20_DE_PP1_pt1_1027537910275734.bed	35	27	59	59	109	174	267	146
1084761410848056.bed	TATCCAGGAGCTCTTAGAGA	200_DE_PP1_pt1_1084761410848056.bed	613	491	1236	1220	896	257	803	317
1162192611623477.bed	ATTGGTACAGATGACACCTC	2000_DE_PP1_pt1_1162192611623477.bed	469	379	421	478	594	206	634	359
1162192611623477.bed	TCATTGTGACCCAGTTAATG	2001_DE_PP1_pt1_1162192611623477.bed	115	104	291	277	166	25	150	68
1162192611623477.bed	GCCAGCTGTTGGAAACTTAG	2002_DE_PP1_pt1_1162192611623477.bed	629	529	908	865	580	329	917	581
1162192611623477.bed	GGTAGGCGCATTAACTGCAA	2003_DE_PP1_pt1_1162192611623477.bed	174	163	484	532	196	153	259	198
1162192611623477.bed	GTTAATGCGCCTACCATGCG	2004_DE_PP1_pt1_1162192611623477.bed	261	240	799	869	517	458	1349	582
1162192611623477.bed	TAGCAGCTTTCTATAGCCGC	2005_DE_PP1_pt1_1162192611623477.bed	77	57	26	26	116	88	200	96
1162665011627854.bed	GTGCAGGCTGGGACTAACAT	2006_DE_PP1_pt1_1162665011627854.bed	735	610	947	1020	983	741	641	947
1162665011627854.bed	CGACCTAGACCCACTTTCCA	2007_DE_PP1_pt1_1162665011627854.bed	607	487	1324	1390	561	261	1002	446
1162665011627854.bed	GCGGAGATTTCCCGGCTCGG	2008_DE_PP1_pt1_1162665011627854.bed	572	439	486	453	780	555	1367	572
1162665011627854.bed	CAGGCCGCAGATCTACCGGA	2009_DE_PP1_pt1_1162665011627854.bed	463	390	946	919	522	400	599	687
1084761410848056.bed	GTTACTCTTAGACCAGCAGG	201_DE_PP1_pt1_1084761410848056.bed	823	751	1089	1102	802	1121	1398	1366
1162665011627854.bed	CGTTCTCTTCCGAGTGCCCG	2010_DE_PP1_pt1_1162665011627854.bed	68	59	126	132	284	130	243	105
1162665011627854.bed	CTTGAAAGATGAGACGCGGA	2011_DE_PP1_pt1_1162665011627854.bed	109	79	33	19	85	38	188	39
1162665011627854.bed	CTGAAAATCTCCGGACACGT	2012_DE_PP1_pt1_1162665011627854.bed	1376	1170	2095	2083	1859	1475	2271	1916
100258155100259322.bed	GGGGTAACATGGGCCCGGGT	20129_DE_PP1_pt2_100258155100259322.bed	132	114	34	18	23	33	0	34
116280262116280636.bed	GAGACCTTTAACCAAGAGCA	2013_DE_PP1_pt1_116280262116280636.bed	776	703	1213	1275	1045	864	1691	1341
100258155100259322.bed	GCGTTCTCACCGCTGCAGAA	20130_DE_PP1_pt2_100258155100259322.bed	562	515	1045	1093	317	368	1049	331
100258155100259322.bed	TAACCAAGATATGCACATGA	20131_DE_PP1_pt2_100258155100259322.bed	953	793	1481	1530	786	718	1515	634
100258155100259322.bed	GTTGACCTCGGGACTCGCCG	20132_DE_PP1_pt2_100258155100259322.bed	578	476	490	473	503	525	553	485
100258155100259322.bed	AGATGGCGCTACGTCTGCTG	20133_DE_PP1_pt2_100258155100259322.bed	532	415	798	831	158	370	334	525
100258155100259322.bed	ACGAGGTCGAGCCAGCGCGT	20134_DE_PP1_pt2_100258155100259322.bed	2329	2010	3773	3767	2201	1471	2502	1935
100265559100265982.bed	GATTCTGGGTCAACAGGAAG	20135_DE_PP1_pt2_100265559100265982.bed	696	562	978	1000	651	849	1187	1296
100265559100265982.bed	GTGGTTGTCACGGTAACCTC	20136_DE_PP1_pt2_100265559100265982.bed	79	59	70	77	446	41	340	156
100265559100265982.bed	GGCCACTAAGGGAAAAAGGG	20137_DE_PP1_pt2_100265559100265982.bed	143	114	82	94	298	180	354	94
100265559100265982.bed	GAGAAACCTCACTGAAAAGG	20138_DE_PP1_pt2_100265559100265982.bed	1076	980	2130	2121	2502	1258	1923	1025
100266815100267075.bed	ATTGGGAGCTACACCTGCCC	20139_DE_PP1_pt2_100266815100267075.bed	806	739	1042	994	1031	346	814	555
116280262116280636.bed	AGCTCAGAATACAAGAATGC	2014_DE_PP1_pt1_116280262116280636.bed	816	664	1298	1305	1521	817	1468	961
100266815100267075.bed	GCTGTGCCGTGCCTGCTGAA	20140_DE_PP1_pt2_100266815100267075.bed	355	334	517	501	1019	637	1011	450
100266815100267075.bed	TCCTACATACCGTTATCCTG	20141_DE_PP1_pt2_100266815100267075.bed	704	634	961	966	928	605	883	888
100266815100267075.bed	CAATGTCCTCTAGATGGCTC	20142_DE_PP1_pt2_100266815100267075.bed	764	607	934	897	703	450	1174	1063
100266815100267075.bed	AAGAGTTGATCTTCAGGTCC	20143_DE_PP1_pt2_100266815100267075.bed	430	362	714	744	997	215	678	501
100269789100270104.bed	CTCACTACGAAAACAGCACT	20144_DE_PP1_pt2_100269789100270104.bed	2803	2285	4028	4159	2790	1634	2921	1991
100269789100270104.bed	TCTTCTGAAAGGCGTTCGTG	20145_DE_PP1_pt2_100269789100270104.bed	364	265	221	241	185	349	65	411
100269789100270104.bed	GAAAGACACATGGATGGTAG	20146_DE_PP1_pt2_100269789100270104.bed	260	250	484	473	664	501	786	652
100269789100270104.bed	CTAGCCTGTTGCAGCCTCAC	20147_DE_PP1_pt2_100269789100270104.bed	589	505	1265	1228	423	212	662	159
100307753100308085.bed	TAGCGCCCCTCCAGCCACCA	20148_DE_PP1_pt2_100307753100308085.bed	1762	1380	2504	2589	1704	1064	2409	701
100307753100308085.bed	CCCACTAAATAACACATTGG	20149_DE_PP1_pt2_100307753100308085.bed	825	642	958	921	631	335	609	312
116280262116280636.bed	GAGTGATAGTCGTCATGTCA	2015_DE_PP1_pt1_116280262116280636.bed	730	570	1089	1085	1646	601	1014	850
100307753100308085.bed	GACACCAGGTCCCACAAGCA	20150_DE_PP1_pt2_100307753100308085.bed	1140	978	1894	1882	1304	979	2007	1193
100307753100308085.bed	GACTCACGGGCACCCAGACA	20151_DE_PP1_pt2_100307753100308085.bed	1542	1245	2368	2424	2115	844	1300	1651
100307753100308085.bed	TAGCTCCACCTACGTCACAT	20152_DE_PP1_pt2_100307753100308085.bed	826	689	773	805	745	315	333	324
100308505100308856.bed	CTGACAAACACGCCACCCTA	20153_DE_PP1_pt2_100308505100308856.bed	1152	957	1307	1413	1087	429	1080	791
100308505100308856.bed	TTGGTGTTCAGTCGGGTCCA	20154_DE_PP1_pt2_100308505100308856.bed	768	601	626	608	508	270	644	666
100308505100308856.bed	TATCTGTAGACGATCAAGAG	20155_DE_PP1_pt2_100308505100308856.bed	1000	909	1527	1514	1633	778	1331	1368
100308505100308856.bed	ATTTAGTGACCTTAAAAACC	20156_DE_PP1_pt2_100308505100308856.bed	866	734	895	940	1149	1008	1210	1116
100308505100308856.bed	CGGCAATGCAGCTAACAAGG	20157_DE_PP1_pt2_100308505100308856.bed	1464	1262	1838	1782	2466	1087	2797	1541
100310240100311077.bed	CAGTTCGATGTGCGAGCAGA	20158_DE_PP1_pt2_100310240100311077.bed	2	3	16	15	52	0	37	29
100310240100311077.bed	CCGGTTTCATAAGGGGCCGC	20159_DE_PP1_pt2_100310240100311077.bed	85	61	252	227	38	40	159	196
116280262116280636.bed	ACCATACACTAGTATACGCG	2016_DE_PP1_pt1_116280262116280636.bed	7	4	46	59	13	0	94	0
100310240100311077.bed	AAGACTTGTCACCCAGTCCG	20160_DE_PP1_pt2_100310240100311077.bed	103	92	179	168	96	211	597	150
100310240100311077.bed	CTCTCTGCGCTTTGAAACCG	20161_DE_PP1_pt2_100310240100311077.bed	2143	1759	3101	3177	2548	1322	2050	1987
100310240100311077.bed	CTGGTGACACCAACAGTCCC	20162_DE_PP1_pt2_100310240100311077.bed	890	675	1438	1449	1140	703	1343	678
100311385100311867.bed	CATTTTAATTTCTGACAGAG	20163_DE_PP1_pt2_100311385100311867.bed	1024	762	1463	1471	1814	1637	2064	1547
100311385100311867.bed	CATGACTCTTGATTTCACAC	20164_DE_PP1_pt2_100311385100311867.bed	1037	882	1776	1947	827	960	1527	888
100311385100311867.bed	AGGCCTTGAAGTGGTTTGAA	20165_DE_PP1_pt2_100311385100311867.bed	482	444	720	718	454	355	622	377
100311385100311867.bed	CACTACATATGCAAAAAGCC	20166_DE_PP1_pt2_100311385100311867.bed	1488	1304	2295	2488	2430	1712	1955	1817
100311385100311867.bed	GGTGTCAAAAAATTCAAGCC	20167_DE_PP1_pt2_100311385100311867.bed	361	280	579	672	754	676	967	778
100312340100312948.bed	CCTTAGGAGCTAGGTGCGAA	20168_DE_PP1_pt2_100312340100312948.bed	223	176	329	328	79	171	207	231
100312340100312948.bed	CATGAAAGATTGCAGGAAGC	20169_DE_PP1_pt2_100312340100312948.bed	853	703	1450	1536	1297	1178	2040	640
116280262116280636.bed	ACCATCCAGGGAGTTCAAGT	2017_DE_PP1_pt1_116280262116280636.bed	560	509	1288	1376	765	732	733	572
100312340100312948.bed	AAACGCTGGTACAAGGCTTG	20170_DE_PP1_pt2_100312340100312948.bed	242	189	232	270	161	161	331	510
100312340100312948.bed	AAGGACCAATGAGCAAACGC	20171_DE_PP1_pt2_100312340100312948.bed	1395	1136	2152	2062	1513	911	2088	1124
100312340100312948.bed	TATGTTGAGTCCTTTGAGTG	20172_DE_PP1_pt2_100312340100312948.bed	461	369	703	725	190	524	818	279
100313863100314481.bed	TGATTTTGATGCTTCCAAAG	20173_DE_PP1_pt2_100313863100314481.bed	1169	968	1128	1181	1418	1298	1278	1123
100313863100314481.bed	GCAGGGGCACAATTTATAAG	20174_DE_PP1_pt2_100313863100314481.bed	385	330	607	679	835	376	1357	650
100313863100314481.bed	AGTGTTTCTGCCGCAGCTGA	20175_DE_PP1_pt2_100313863100314481.bed	422	347	365	418	589	325	789	222
100313863100314481.bed	ACAATTAAATCTGTGCTGAG	20176_DE_PP1_pt2_100313863100314481.bed	276	251	770	842	275	498	471	397
100333987100334432.bed	TCAGTAGCTACATGTTGTGT	20177_DE_PP1_pt2_100333987100334432.bed	826	650	848	884	482	1007	786	1155
100338361100338654.bed	GCAGTTCCCGGGAATTTGTG	20178_DE_PP1_pt2_100338361100338654.bed	715	581	987	958	1395	937	787	467
100338361100338654.bed	TTGAAAGAAGGTCTCCTCCC	20179_DE_PP1_pt2_100338361100338654.bed	989	783	1416	1402	1151	1183	1487	818
116283379116284151.bed	AGGTTACACTATGCATTGTG	2018_DE_PP1_pt1_116283379116284151.bed	419	352	660	683	446	288	275	142
100338361100338654.bed	ACTATGCTCCTAGACTGACA	20180_DE_PP1_pt2_100338361100338654.bed	1829	1532	2873	2815	3214	2168	3213	1918
100338361100338654.bed	TAGTGCTGAGCTCACCGGCT	20181_DE_PP1_pt2_100338361100338654.bed	428	358	618	611	399	279	608	267
100339099100340451.bed	TTCATAGCCTCTCATTATCG	20182_DE_PP1_pt2_100339099100340451.bed	308	268	630	651	613	455	912	450
100339099100340451.bed	AGCGGGCCCTAATCTATGCA	20183_DE_PP1_pt2_100339099100340451.bed	276	232	716	752	667	474	1040	950
100339099100340451.bed	GGCCTTATGAGGTATGAAGC	20184_DE_PP1_pt2_100339099100340451.bed	309	268	501	472	766	369	456	701
100339099100340451.bed	ATGGGTATGCTAGATAGTCC	20185_DE_PP1_pt2_100339099100340451.bed	237	175	412	392	433	279	724	515
100339099100340451.bed	GTCCGATGCTGACTAGCTAT	20186_DE_PP1_pt2_100339099100340451.bed	1616	1320	3032	3233	1588	1068	1887	829
100339099100340451.bed	CTTCATTACATACCTGGTCA	20187_DE_PP1_pt2_100339099100340451.bed	620	457	823	859	841	1119	1236	681
100339099100340451.bed	TCTGATACTCAGGCACCCGC	20188_DE_PP1_pt2_100339099100340451.bed	279	294	735	777	407	460	797	121
100339099100340451.bed	GTCATGATCAAGTAGTCTGG	20189_DE_PP1_pt2_100339099100340451.bed	749	597	1270	1289	862	436	1346	899
116283379116284151.bed	CAATCATCTACATCCTGAAG	2019_DE_PP1_pt1_116283379116284151.bed	3338	2691	3875	3869	2495	3062	3314	3319
100339099100340451.bed	AGTCAATCTGTTTGAAGCAA	20190_DE_PP1_pt2_100339099100340451.bed	458	338	323	348	629	398	561	643
100342773100343366.bed	CACCGTAATACCGCACAGCT	20191_DE_PP1_pt2_100342773100343366.bed	1476	1166	2166	2144	1477	971	1199	1008
100342773100343366.bed	AAATACCAGCATCCTCGGAA	20192_DE_PP1_pt2_100342773100343366.bed	956	749	1799	1890	1069	765	1697	873
100342773100343366.bed	CCTACTTTTCAATTCAACCG	20193_DE_PP1_pt2_100342773100343366.bed	388	314	358	399	590	278	1399	885
100342773100343366.bed	GAGAGCGCTTTTGTTCACAT	20194_DE_PP1_pt2_100342773100343366.bed	1151	971	2106	2240	1444	1234	1866	1594
100342773100343366.bed	TGTCTCTCCTGATTAACCCT	20195_DE_PP1_pt2_100342773100343366.bed	1955	1627	3193	3425	2548	1462	2399	2111
100393977100394253.bed	GACACTACATATGCTTGGCT	20196_DE_PP1_pt2_100393977100394253.bed	1041	811	1697	1611	1563	1197	2340	1947
100393977100394253.bed	TACGAACTACTGATGCAGAA	20197_DE_PP1_pt2_100393977100394253.bed	459	342	699	697	650	540	838	676
100393977100394253.bed	CAAATGCTGACAAGTGACAA	20198_DE_PP1_pt2_100393977100394253.bed	1370	1159	2315	2472	1327	1437	2052	1456
100395366100395934.bed	ATTCAGGTAGTTATGGCTTG	20199_DE_PP1_pt2_100395366100395934.bed	1778	1627	3384	3721	1916	1488	3201	1813
1084761410848056.bed	TCCATGGTCACAACCCATCG	202_DE_PP1_pt1_1084761410848056.bed	3	0	15	18	39	5	11	18
116283379116284151.bed	GATGTTGTACTCAAATGCCC	2020_DE_PP1_pt1_116283379116284151.bed	179	190	251	265	280	210	301	145
100395366100395934.bed	GCACTTAATCCCATCATTCG	20200_DE_PP1_pt2_100395366100395934.bed	1205	911	1466	1547	1332	661	1530	1031
100395366100395934.bed	TTAACAAACATTATCCCCAG	20201_DE_PP1_pt2_100395366100395934.bed	1784	1372	1780	1819	1497	1279	1923	1337
100395366100395934.bed	TGTCTAATTGCAGTCAAGAG	20202_DE_PP1_pt2_100395366100395934.bed	450	365	988	1033	669	649	1575	749
100395366100395934.bed	GAATGGTTGGTTCGGCTCTG	20203_DE_PP1_pt2_100395366100395934.bed	540	452	862	885	624	1012	901	1048
100398402100398925.bed	CAACCTGACAGATGTAACCA	20204_DE_PP1_pt2_100398402100398925.bed	1359	1154	1973	1996	934	431	948	524
100398402100398925.bed	TACCTCTAACTGAACAAGCT	20205_DE_PP1_pt2_100398402100398925.bed	2529	2014	4224	4301	3725	2117	3734	2468
100398402100398925.bed	AAATAGCCAGTGAAGAGCAC	20206_DE_PP1_pt2_100398402100398925.bed	1023	879	1259	1227	1592	1059	1978	1234
100398402100398925.bed	GCCCACTGTTGATCTTCCTA	20207_DE_PP1_pt2_100398402100398925.bed	771	669	1027	1070	490	412	761	358
100398402100398925.bed	ACAGTGGGCATTCTAACTAG	20208_DE_PP1_pt2_100398402100398925.bed	1070	859	1262	1316	1651	756	1776	878
100399141100399968.bed	TTTTTCCTGCCGTGACTCCG	20209_DE_PP1_pt2_100399141100399968.bed	408	315	831	732	412	681	875	548
116283379116284151.bed	GGCCGAAGGCTAGGCAAGTG	2021_DE_PP1_pt1_116283379116284151.bed	278	245	572	578	577	267	330	29
100399141100399968.bed	TGGCGCATGTGCCTGTTAGT	20210_DE_PP1_pt2_100399141100399968.bed	1192	969	1742	1766	606	559	1572	556
100399141100399968.bed	GCCGGGGTGGATAAGAAAGT	20211_DE_PP1_pt2_100399141100399968.bed	1627	1426	1843	1793	1617	820	1706	1105
100399141100399968.bed	GCGTCAGTGTTTACCCTCAA	20212_DE_PP1_pt2_100399141100399968.bed	454	373	469	547	393	151	348	305
100399141100399968.bed	ACCCACACGGGAGACAAACG	20213_DE_PP1_pt2_100399141100399968.bed	999	940	1941	2100	726	702	1570	822
100443400100443978.bed	GTTTTGACACTTGCTAGCCA	20214_DE_PP1_pt2_100443400100443978.bed	337	337	429	492	437	1000	506	709
100443400100443978.bed	TGTTATCAGAATCCAGACAC	20215_DE_PP1_pt2_100443400100443978.bed	328	209	295	296	181	120	9	450
100443400100443978.bed	TTTAATCTAATTCTGTGGGG	20216_DE_PP1_pt2_100443400100443978.bed	781	648	881	866	1072	736	1432	723
100448426100448868.bed	GTTAGTGCCCACCCCACCTG	20217_DE_PP1_pt2_100448426100448868.bed	365	341	714	728	536	289	876	568
100448426100448868.bed	CAGCCTGGCCCTCTTAGGAA	20218_DE_PP1_pt2_100448426100448868.bed	869	803	1439	1378	396	596	710	1076
100448426100448868.bed	TAGAAATAGTGCTAGCACAC	20219_DE_PP1_pt2_100448426100448868.bed	1851	1452	2822	2761	1600	888	2284	1306
116283379116284151.bed	TGTAACACCAAGGCCTAAGT	2022_DE_PP1_pt1_116283379116284151.bed	276	220	949	919	733	383	412	204
100448426100448868.bed	CCATTGACAGATGACAGATA	20220_DE_PP1_pt2_100448426100448868.bed	635	540	835	811	692	968	1076	689
100459031100459324.bed	CCTTGGGTAGTTGAGCTGCT	20221_DE_PP1_pt2_100459031100459324.bed	560	448	874	863	487	268	923	524
100459031100459324.bed	ACACCCATGTGTGAACCAGA	20222_DE_PP1_pt2_100459031100459324.bed	409	308	627	683	295	283	624	353
100459031100459324.bed	GTCTACATTCTCGTGTTATG	20223_DE_PP1_pt2_100459031100459324.bed	1167	923	1609	1851	1173	690	1423	1495
100459031100459324.bed	TGTGGACGGATGATCAACAG	20224_DE_PP1_pt2_100459031100459324.bed	293	247	326	301	314	80	331	71
100459031100459324.bed	TAGGGCTACCCCATTCGCAA	20225_DE_PP1_pt2_100459031100459324.bed	2025	1780	2640	2770	1181	1149	1988	648
100462274100462565.bed	CTACATTAGAATAGCATAGG	20226_DE_PP1_pt2_100462274100462565.bed	420	331	518	555	594	477	277	405
100462274100462565.bed	AACCACTTTGTGGCAACACA	20227_DE_PP1_pt2_100462274100462565.bed	472	401	844	857	898	706	1061	1043
100462274100462565.bed	CAACACAAGGCTATCACTAG	20228_DE_PP1_pt2_100462274100462565.bed	669	586	871	939	439	519	1042	579
100462274100462565.bed	CACCAGCCATAAGCCCGGAG	20229_DE_PP1_pt2_100462274100462565.bed	265	210	688	746	317	172	194	137
116285438116286032.bed	ATCTTGCACTATTGCAGTGG	2023_DE_PP1_pt1_116285438116286032.bed	297	241	800	875	368	546	343	409
100462274100462565.bed	TTGTGAACTGTCCTATGTGA	20230_DE_PP1_pt2_100462274100462565.bed	502	423	542	526	463	304	811	229
100470268100470905.bed	ATCAGATATGAGAACTTATG	20231_DE_PP1_pt2_100470268100470905.bed	851	715	776	913	990	212	1483	423
100470268100470905.bed	GTCACCTTAGGATTACACTT	20232_DE_PP1_pt2_100470268100470905.bed	341	289	613	705	936	455	999	429
100470268100470905.bed	ATTAACAATCAACCCGAGGA	20233_DE_PP1_pt2_100470268100470905.bed	117	112	256	239	221	164	548	149
100470268100470905.bed	AGATTCGACATGAACAGGAA	20234_DE_PP1_pt2_100470268100470905.bed	594	474	976	956	422	184	496	482
100471994100472961.bed	AAAGATAGATGCCCCAACTC	20235_DE_PP1_pt2_100471994100472961.bed	2072	1720	2927	3014	2891	1631	2893	2775
100471994100472961.bed	TTATAGGTATAAATCCGTGA	20236_DE_PP1_pt2_100471994100472961.bed	129	124	318	278	201	723	296	347
100471994100472961.bed	TGGAGAGGGCCCGACACTTG	20237_DE_PP1_pt2_100471994100472961.bed	447	410	1006	1101	365	250	641	100
100471994100472961.bed	ACATTGCACACGGTCCGCCC	20238_DE_PP1_pt2_100471994100472961.bed	2072	1780	2891	2879	941	489	1352	807
100471994100472961.bed	CTAGGTAGACATTCTTTGGG	20239_DE_PP1_pt2_100471994100472961.bed	1465	1197	2370	2593	1556	1077	2340	1627
116285438116286032.bed	CATGAGTTAGCTCATAATAG	2024_DE_PP1_pt1_116285438116286032.bed	120	128	257	254	307	229	274	445
100471994100472961.bed	ACCATCTACATTCTCACCGT	20240_DE_PP1_pt2_100471994100472961.bed	2128	1709	2776	3045	1758	1453	2628	1571
100481888100482501.bed	TTCGGAGTTGATTGGGACTG	20241_DE_PP1_pt2_100481888100482501.bed	1019	856	1572	1600	853	534	978	1043
100481888100482501.bed	GGGTTGATGGTCTCACGGGG	20242_DE_PP1_pt2_100481888100482501.bed	68	45	93	89	258	133	135	139
100481888100482501.bed	TAGTGAACAAGCTCTCGGAT	20243_DE_PP1_pt2_100481888100482501.bed	70	60	260	255	402	229	523	271
100481888100482501.bed	AGATATTTATTAGGCCTAAG	20244_DE_PP1_pt2_100481888100482501.bed	180	157	318	354	409	292	486	555
100512763100513489.bed	TGAACAGAAGCCATAGCGGA	20245_DE_PP1_pt2_100512763100513489.bed	759	681	991	1079	752	325	597	280
100512763100513489.bed	TCGCATAAATACAAACGGAG	20246_DE_PP1_pt2_100512763100513489.bed	118	105	211	231	16	102	85	20
100512763100513489.bed	TCGCCTTTTGTCGCTAGTGT	20247_DE_PP1_pt2_100512763100513489.bed	80	72	115	113	297	38	66	274
100512763100513489.bed	GAATTGTCCCATGACAAAGG	20248_DE_PP1_pt2_100512763100513489.bed	109	124	387	355	74	257	385	144
100512763100513489.bed	GTAAAGTGTTCATTTCAGCG	20249_DE_PP1_pt2_100512763100513489.bed	166	165	268	252	189	324	72	62
116285438116286032.bed	GAATTTCACCCTGAGTTCAG	2025_DE_PP1_pt1_116285438116286032.bed	353	294	547	590	454	316	628	675
100544373100545512.bed	AAGACACAATGCACCCGAGC	20250_DE_PP1_pt2_100544373100545512.bed	1277	1128	2165	2128	1385	1361	2525	1579
100544373100545512.bed	ATGTGATGCAAATCTCGCAG	20251_DE_PP1_pt2_100544373100545512.bed	372	323	329	319	196	229	483	331
100544373100545512.bed	GGAACAGTCGTCCAGAGTCT	20252_DE_PP1_pt2_100544373100545512.bed	621	494	1266	1368	716	569	997	672
100544373100545512.bed	ACTCTTAGACAAACACCGCG	20253_DE_PP1_pt2_100544373100545512.bed	291	222	450	496	506	326	1259	854
100544373100545512.bed	ATAATCCAAAAGGGCGTAGG	20254_DE_PP1_pt2_100544373100545512.bed	1155	999	1447	1318	1250	822	2079	1282
100544373100545512.bed	GGCACCATCACACAAAAGCG	20255_DE_PP1_pt2_100544373100545512.bed	933	727	1214	1220	812	680	753	547
100544373100545512.bed	AGGCCATTCGGCTCTGAAGT	20256_DE_PP1_pt2_100544373100545512.bed	702	598	1315	1379	1399	789	1615	1422
100548383100548903.bed	GATCTGCCACCATTACAGCC	20257_DE_PP1_pt2_100548383100548903.bed	624	512	832	849	489	422	926	690
100548383100548903.bed	GGATTGTCCCGGGCTCCGCG	20258_DE_PP1_pt2_100548383100548903.bed	287	257	401	398	253	253	244	110
100548383100548903.bed	GTAACAATAACGTCTCTCTC	20259_DE_PP1_pt2_100548383100548903.bed	819	631	1249	1310	1051	613	1194	522
116285438116286032.bed	TTCCTGGATAGACCAGAGCA	2026_DE_PP1_pt1_116285438116286032.bed	33	28	50	61	159	0	213	0
100548383100548903.bed	GCGGAACGACTAGCCCCGAG	20260_DE_PP1_pt2_100548383100548903.bed	522	440	776	760	132	502	391	870
100548383100548903.bed	CGGTCAAGGAGACCACGACC	20261_DE_PP1_pt2_100548383100548903.bed	1	2	23	23	32	0	0	0
100562233100562838.bed	GGAGATAGGCAGTTGCAACG	20262_DE_PP1_pt2_100562233100562838.bed	686	566	1036	1108	625	169	834	763
100562233100562838.bed	GCAATAGAGTAGGTTCTACC	20263_DE_PP1_pt2_100562233100562838.bed	802	654	772	855	650	975	1011	470
100562233100562838.bed	GGAGGTCTTATTTACCCAGG	20264_DE_PP1_pt2_100562233100562838.bed	257	279	445	509	642	483	845	289
100562233100562838.bed	GTACACGGACCAGCTGGGAT	20265_DE_PP1_pt2_100562233100562838.bed	340	291	1004	1061	593	664	1143	608
100562233100562838.bed	CTGTTTATGCCGGGACCCCA	20266_DE_PP1_pt2_100562233100562838.bed	691	548	780	744	396	306	631	583
100563894100564148.bed	GGCATCTCTCGGTCATCCTG	20267_DE_PP1_pt2_100563894100564148.bed	136	119	572	585	127	322	320	123
100563894100564148.bed	ATCCTACACCAGCTCACGTG	20268_DE_PP1_pt2_100563894100564148.bed	2298	2006	3748	3832	2148	1865	2692	2361
100563894100564148.bed	CTGTTGGTCAAGAGTCGCTG	20269_DE_PP1_pt2_100563894100564148.bed	750	618	1315	1372	398	527	932	577
116285438116286032.bed	GTCATCCACCCTGAGTTGGA	2027_DE_PP1_pt1_116285438116286032.bed	263	201	614	545	492	320	336	69
100563894100564148.bed	TGACAGCGCCTTTTACACGT	20270_DE_PP1_pt2_100563894100564148.bed	848	759	633	641	319	183	1284	137
100568669100568995.bed	ACTCATCAGGCAAATAGCCC	20271_DE_PP1_pt2_100568669100568995.bed	1783	1501	2492	2485	2496	1243	2784	1892
100568669100568995.bed	GCTTGGTGTCCTCTGCCCGT	20272_DE_PP1_pt2_100568669100568995.bed	255	191	376	374	509	28	187	96
100568669100568995.bed	AGGTAGAAGGTGCTCCCCAT	20273_DE_PP1_pt2_100568669100568995.bed	282	262	404	457	482	306	480	544
100568669100568995.bed	GGTGAGATTATGTTGCCCTC	20274_DE_PP1_pt2_100568669100568995.bed	108	65	282	327	290	52	8	50
100568669100568995.bed	CTACATCCACCAGGAGTATG	20275_DE_PP1_pt2_100568669100568995.bed	252	209	327	336	406	30	424	26
100593521100593772.bed	ACGTACCTCCTTTCGTACTT	20276_DE_PP1_pt2_100593521100593772.bed	152	122	317	361	490	182	438	308
100593521100593772.bed	AAAGGAGGTACGTGCACAGT	20277_DE_PP1_pt2_100593521100593772.bed	1687	1408	2672	2760	2080	1347	2939	2901
100593521100593772.bed	ACATTCGGTTGTATTTGCAA	20278_DE_PP1_pt2_100593521100593772.bed	122	90	230	228	323	207	402	222
100593521100593772.bed	GTACTGATAGGCAGCCTCAT	20279_DE_PP1_pt2_100593521100593772.bed	665	572	706	767	610	490	1293	754
116288536116288782.bed	AGTTGACCATATAAGAAAGG	2028_DE_PP1_pt1_116288536116288782.bed	321	265	436	488	745	874	1044	843
100601779100602179.bed	GTATAAGGAGACCACACCCA	20280_DE_PP1_pt2_100601779100602179.bed	407	309	444	472	616	377	601	197
100601779100602179.bed	AAGAACACGATTAAGAGCCC	20281_DE_PP1_pt2_100601779100602179.bed	1229	1061	1699	1700	1866	977	1494	1134
100601779100602179.bed	GTGAGAACTAGCCTGAGCTA	20282_DE_PP1_pt2_100601779100602179.bed	401	342	670	719	307	213	299	562
100601779100602179.bed	GGGCTGAAAAGCTCCTGCTG	20283_DE_PP1_pt2_100601779100602179.bed	180	135	228	212	276	147	540	508
100601779100602179.bed	GCTGTAGCAAGCACTGCTGG	20284_DE_PP1_pt2_100601779100602179.bed	143	99	191	233	32	81	1	30
100607466100608084.bed	CTGGGCGTACACCTGCGCGA	20285_DE_PP1_pt2_100607466100608084.bed	679	582	1797	1747	564	606	1143	1599
100607466100608084.bed	ACGGACCCTGTCTCACCACA	20286_DE_PP1_pt2_100607466100608084.bed	420	346	809	819	496	371	1430	189
100607466100608084.bed	AGTATTGACCCCGATCAGCC	20287_DE_PP1_pt2_100607466100608084.bed	1228	1032	1119	1143	1474	1160	1487	1179
100607466100608084.bed	GGGGAAAAACGCTCCTCCAG	20288_DE_PP1_pt2_100607466100608084.bed	75	53	26	34	409	60	194	2
100608521100610024.bed	AGCACAAAAGGGGAACGTCC	20289_DE_PP1_pt2_100608521100610024.bed	632	626	1035	1031	1105	371	579	615
116288536116288782.bed	GTTGGCACATGCTAATGCTA	2029_DE_PP1_pt1_116288536116288782.bed	161	175	198	177	466	156	331	327
100608521100610024.bed	AATAGGCGAGAGCGCCACCG	20290_DE_PP1_pt2_100608521100610024.bed	247	212	185	196	240	10	641	133
100608521100610024.bed	TTACCCGGGCCGAATAATGC	20291_DE_PP1_pt2_100608521100610024.bed	931	748	1365	1357	969	407	973	552
100608521100610024.bed	CACAACTAGTCAACCCCGCT	20292_DE_PP1_pt2_100608521100610024.bed	1456	1203	2353	2358	1206	632	1082	640
100608521100610024.bed	TTAGCCCCGATGTCTTTCCG	20293_DE_PP1_pt2_100608521100610024.bed	253	216	487	501	218	260	409	334
100608521100610024.bed	TCCCGGGTCTCGTTAAGAGC	20294_DE_PP1_pt2_100608521100610024.bed	53	37	80	88	0	145	33	76
100608521100610024.bed	GAGCTCGCGAGCACCCTGCG	20295_DE_PP1_pt2_100608521100610024.bed	3668	2970	5430	5480	3116	2215	3229	3100
100608521100610024.bed	AGAGTGCGTTCCGGGCCAAA	20296_DE_PP1_pt2_100608521100610024.bed	297	208	520	547	125	118	422	48
100608521100610024.bed	GATCACTCAGGTAGGCGGTT	20297_DE_PP1_pt2_100608521100610024.bed	185	152	229	240	11	111	105	239
100608521100610024.bed	TACGCCCCATTGGCAGCTGG	20298_DE_PP1_pt2_100608521100610024.bed	633	560	694	713	311	445	431	337
100610784100612972.bed	GATCTGTGAAGGGGACCGTA	20299_DE_PP1_pt2_100610784100612972.bed	77	78	237	265	257	209	383	169
1084761410848056.bed	TTCTCCAACTACTGCCGGTG	203_DE_PP1_pt1_1084761410848056.bed	57	58	32	56	131	47	178	169
116288536116288782.bed	ATCATTTCACTACAAGTCAA	2030_DE_PP1_pt1_116288536116288782.bed	471	430	836	983	909	647	988	1344
100610784100612972.bed	TCTCTTTCGTCGTTCCTGCG	20300_DE_PP1_pt2_100610784100612972.bed	503	325	592	652	220	605	241	387
100610784100612972.bed	GCAGGCGTTAAAGGAATACG	20301_DE_PP1_pt2_100610784100612972.bed	316	259	940	1111	254	296	891	465
100610784100612972.bed	ACAGGCCCATTGACCGAGCG	20302_DE_PP1_pt2_100610784100612972.bed	527	416	340	301	196	138	36	227
100610784100612972.bed	ACGGGAAAAAGAGCTTGTCG	20303_DE_PP1_pt2_100610784100612972.bed	187	143	195	155	27	18	83	75
100610784100612972.bed	TTGTGTCCGACTCTGTCACA	20304_DE_PP1_pt2_100610784100612972.bed	345	271	417	440	316	322	450	514
100610784100612972.bed	TGTGGTCAAAAGGAGCGAGA	20305_DE_PP1_pt2_100610784100612972.bed	925	821	1503	1438	1389	724	1813	1155
100610784100612972.bed	ATAAGGGTCGTTCATCACCG	20306_DE_PP1_pt2_100610784100612972.bed	522	410	737	773	1102	605	1173	1536
100610784100612972.bed	TAAATATGGCCCGAGCTGCT	20307_DE_PP1_pt2_100610784100612972.bed	1707	1481	2907	2975	2893	1610	3473	2194
100610784100612972.bed	CGCACCAACCTTTCACGCCG	20308_DE_PP1_pt2_100610784100612972.bed	2499	2086	4130	4453	2668	998	2244	2040
100610784100612972.bed	GGCGAGCGCTTTCGATTCAG	20309_DE_PP1_pt2_100610784100612972.bed	703	606	1081	1137	1147	654	1475	1068
116314228116314762.bed	GACTAGAGTCTTGTACACAT	2031_DE_PP1_pt1_116314228116314762.bed	676	592	833	890	1024	805	1255	1149
100610784100612972.bed	GAAGTGGAACTTATTATAGG	20310_DE_PP1_pt2_100610784100612972.bed	935	770	1033	1078	1382	1034	2480	1130
100610784100612972.bed	GGGAGTGGGTGATGTTCGAA	20311_DE_PP1_pt2_100610784100612972.bed	118	111	312	307	161	307	451	64
100610784100612972.bed	CCCCTTTCTCTCAAGCTAGG	20312_DE_PP1_pt2_100610784100612972.bed	92	93	277	303	55	115	43	137
100619894100620462.bed	AAAGCGTTTCTTCACAACCC	20313_DE_PP1_pt2_100619894100620462.bed	246	195	281	291	370	214	406	126
100619894100620462.bed	TTAGGCCCCCTGAACAACAC	20314_DE_PP1_pt2_100619894100620462.bed	1105	951	1355	1382	1124	1174	1554	1938
100619894100620462.bed	GTAGTTCCTTACTTTCCCAC	20315_DE_PP1_pt2_100619894100620462.bed	458	401	608	674	451	501	788	448
100619894100620462.bed	TCCCGTTTATAACCGTCCCG	20316_DE_PP1_pt2_100619894100620462.bed	336	243	297	335	185	200	741	377
100619894100620462.bed	TCCCGGAACGGATTGATCAA	20317_DE_PP1_pt2_100619894100620462.bed	366	335	560	578	284	215	283	370
100622422100624833.bed	CTGGGAGGACTGTCCGCGCG	20318_DE_PP1_pt2_100622422100624833.bed	1222	1012	2177	2346	1631	1151	2357	1079
100622422100624833.bed	TCACGTCACGGTGGAGCACG	20319_DE_PP1_pt2_100622422100624833.bed	39	40	180	184	78	279	366	439
116314228116314762.bed	CTAATGCCTAAAAAGTAGCT	2032_DE_PP1_pt1_116314228116314762.bed	180	170	514	517	453	274	444	279
100622422100624833.bed	TTGGCTGCCGCATGTAGCGC	20320_DE_PP1_pt2_100622422100624833.bed	1701	1359	1335	1368	236	983	884	1091
100622422100624833.bed	TGGGGACGCGCACTACGGGG	20321_DE_PP1_pt2_100622422100624833.bed	266	245	439	405	418	72	236	126
100622422100624833.bed	GCCGTACAGCTCAGCCGCCG	20322_DE_PP1_pt2_100622422100624833.bed	2758	2438	4515	4718	3333	2603	3976	2074
100622422100624833.bed	TGGCGGAAAGGTCCCTCCGG	20323_DE_PP1_pt2_100622422100624833.bed	125	117	74	55	0	0	44	0
100622422100624833.bed	CAGGGACTTCGTCCTCCGGA	20324_DE_PP1_pt2_100622422100624833.bed	34	29	71	73	21	19	0	7
100622422100624833.bed	GCGCGACCAAGGCTGCAGCA	20325_DE_PP1_pt2_100622422100624833.bed	7194	6251	10364	10380	6792	6144	6584	5097
100622422100624833.bed	CAGCCGCTTCAGAATATGAC	20326_DE_PP1_pt2_100622422100624833.bed	728	634	1163	1351	770	548	1126	744
100622422100624833.bed	AAATCCGCTAATCTCAGCGC	20327_DE_PP1_pt2_100622422100624833.bed	766	650	905	907	899	659	1438	382
100622422100624833.bed	CCACTCTATCCTCCAGCGAT	20328_DE_PP1_pt2_100622422100624833.bed	909	749	712	763	671	570	829	278
100622422100624833.bed	CACGGGGGCGAATCCCCGCT	20329_DE_PP1_pt2_100622422100624833.bed	706	605	1806	1745	788	718	999	909
116314228116314762.bed	TGACTACAAAACAAAGCCTA	2033_DE_PP1_pt1_116314228116314762.bed	648	578	480	553	547	475	550	920
100622422100624833.bed	GCGCTCCGCGAGGTGCGTCA	20330_DE_PP1_pt2_100622422100624833.bed	1298	1025	2390	2458	1867	1001	2144	1394
100622422100624833.bed	ATCACCACTACAGGTAGGAC	20331_DE_PP1_pt2_100622422100624833.bed	387	319	633	649	30	257	459	319
100622422100624833.bed	GTCTACTGTCTATGCGCCCT	20332_DE_PP1_pt2_100622422100624833.bed	466	376	352	353	277	279	429	371
100622422100624833.bed	GAGGTAAAACGGTTCCTTTG	20333_DE_PP1_pt2_100622422100624833.bed	609	504	731	822	1100	652	962	909
100630781100632007.bed	GCGGACGCCTTAATTCCCGC	20334_DE_PP1_pt2_100630781100632007.bed	331	257	806	834	822	383	652	725
100630781100632007.bed	AGGAAAACTTCGAAGTCTGA	20335_DE_PP1_pt2_100630781100632007.bed	445	363	479	510	433	306	816	392
100630781100632007.bed	TTAATGGATTCAACGTGGCA	20336_DE_PP1_pt2_100630781100632007.bed	197	172	480	489	612	513	627	270
100630781100632007.bed	CAGGTCCCTTTAGGTCTAGG	20337_DE_PP1_pt2_100630781100632007.bed	449	364	773	775	491	461	656	335
100630781100632007.bed	TGGCCGCAGCCCCTTGCATA	20338_DE_PP1_pt2_100630781100632007.bed	1781	1483	2244	2421	1739	1377	2561	1431
100630781100632007.bed	TTAAGCGAGTCTCTGCAGGT	20339_DE_PP1_pt2_100630781100632007.bed	206	165	302	294	158	67	41	49
116314228116314762.bed	TACTTCACCATAAGCTGTGT	2034_DE_PP1_pt1_116314228116314762.bed	688	543	1022	1104	444	503	1170	712
100630781100632007.bed	GCCCAAATCTCGCGCTCCCG	20340_DE_PP1_pt2_100630781100632007.bed	2556	1989	3231	3462	2498	1765	3965	2454
100632316100634748.bed	AACCACAGGTGCAGGACCGT	20341_DE_PP1_pt2_100632316100634748.bed	355	305	607	592	99	262	220	436
100632316100634748.bed	AGCGGACACCGAAAACCCCG	20342_DE_PP1_pt2_100632316100634748.bed	672	592	1513	1463	899	529	1371	1146
100632316100634748.bed	CTTCTAGTCCTGGCCGACCG	20343_DE_PP1_pt2_100632316100634748.bed	561	512	1296	1383	484	510	703	601
100632316100634748.bed	TCAAACCGCCCCTTTAACGG	20344_DE_PP1_pt2_100632316100634748.bed	153	125	236	217	161	322	184	405
100632316100634748.bed	GCGCCCATCGAAATCAACGG	20345_DE_PP1_pt2_100632316100634748.bed	94	93	210	228	423	147	203	234
100632316100634748.bed	GAACTAGTGACCGCGCCGCG	20346_DE_PP1_pt2_100632316100634748.bed	516	416	1109	1142	824	856	1184	575
100632316100634748.bed	CTCGCGTAGTAAACTTGCAG	20347_DE_PP1_pt2_100632316100634748.bed	105	99	208	190	101	42	141	205
100632316100634748.bed	GCGGTTATTGTTCGGAGCCG	20348_DE_PP1_pt2_100632316100634748.bed	51	34	15	15	0	39	55	29
100632316100634748.bed	GAATGCAGTCACAACCGCGG	20349_DE_PP1_pt2_100632316100634748.bed	623	490	1083	1006	1020	546	864	653
116325917116326345.bed	CTAGGACTACAGCTAGACAT	2035_DE_PP1_pt1_116325917116326345.bed	1253	967	1556	1650	685	890	1648	842
100632316100634748.bed	ACACTCACTCGCACGCCCAG	20350_DE_PP1_pt2_100632316100634748.bed	1654	1406	2303	2393	1780	1005	2849	1482
100632316100634748.bed	GTATTAAAGGAGCTGCGGCG	20351_DE_PP1_pt2_100632316100634748.bed	658	583	908	918	565	427	329	683
100632316100634748.bed	CGCGTAGCGAAGGCGCGGAG	20352_DE_PP1_pt2_100632316100634748.bed	783	669	1084	1057	184	541	1243	893
100632316100634748.bed	CCATCACCACTCCGCCGCGG	20353_DE_PP1_pt2_100632316100634748.bed	7236	6166	12033	12274	7598	4024	9390	7780
100632316100634748.bed	GACTCCGCCGCCGCGCACAT	20354_DE_PP1_pt2_100632316100634748.bed	17556	14780	26475	27310	17238	11304	21009	16476
100632316100634748.bed	AGAGTAGGAGCCAACGTGCG	20355_DE_PP1_pt2_100632316100634748.bed	499	428	907	910	251	465	588	663
100636112100636721.bed	TTCGGAGTAAATATTGACGG	20356_DE_PP1_pt2_100636112100636721.bed	384	370	834	889	713	207	1093	488
100636112100636721.bed	ACGTCGTTCCACTTGGAAAG	20357_DE_PP1_pt2_100636112100636721.bed	1392	1114	2087	2037	1038	531	1511	986
100636112100636721.bed	AGCATCTAGTGACTGCGGAG	20358_DE_PP1_pt2_100636112100636721.bed	156	155	394	399	206	79	224	82
100637034100637635.bed	AACCAGTCCGATCCCCTCTG	20359_DE_PP1_pt2_100637034100637635.bed	431	324	860	850	241	331	845	669
116325917116326345.bed	ACTACGAAGAAGAATCCAGC	2036_DE_PP1_pt1_116325917116326345.bed	982	862	1725	1759	1774	595	1541	1365
100637034100637635.bed	TGGACGGCAAACATCGGCGC	20360_DE_PP1_pt2_100637034100637635.bed	4594	3791	5828	6030	3650	2898	5367	3692
100637034100637635.bed	ACATGAAGGTACCACCGCGG	20361_DE_PP1_pt2_100637034100637635.bed	65	41	58	65	206	78	290	53
100637034100637635.bed	GGCGGGGGGAACATTTCTGG	20362_DE_PP1_pt2_100637034100637635.bed	482	398	759	786	1143	171	933	566
100637034100637635.bed	ATGAGTCGTCCACGCCCCCG	20363_DE_PP1_pt2_100637034100637635.bed	241	181	454	446	332	443	643	467
100639627100640393.bed	CAACAAACCGTTGGCCCCAA	20364_DE_PP1_pt2_100639627100640393.bed	2060	1806	3409	3601	2232	1514	2012	2412
100639627100640393.bed	GGTAGGAAGGCTGTAAACGT	20365_DE_PP1_pt2_100639627100640393.bed	734	605	1001	1104	925	740	1374	1270
100639627100640393.bed	AGGATCGCGCAGCACCGCCG	20366_DE_PP1_pt2_100639627100640393.bed	2765	2464	4336	4554	3620	2535	4670	2970
100639627100640393.bed	ACCCGCGCTCTGCGTCTCCA	20367_DE_PP1_pt2_100639627100640393.bed	1165	996	1781	1774	1448	892	1521	579
100639627100640393.bed	GGCAGTTCGCAGAGCCGCTG	20368_DE_PP1_pt2_100639627100640393.bed	1816	1491	2499	2612	1608	980	2209	1149
100648499100648981.bed	ACCAGTTAGGTAATGATACA	20369_DE_PP1_pt2_100648499100648981.bed	728	523	837	807	1293	425	1297	417
116325917116326345.bed	CATCCTTCAATTCACTCACA	2037_DE_PP1_pt1_116325917116326345.bed	1304	1032	1526	1642	1856	1023	2142	1730
100648499100648981.bed	ATGCGTCTTGTTAGACCTGA	20370_DE_PP1_pt2_100648499100648981.bed	51	47	70	70	17	65	348	63
100648499100648981.bed	TTGAGCAACAGACTGTTCAA	20371_DE_PP1_pt2_100648499100648981.bed	16	15	95	121	51	120	18	169
100648499100648981.bed	TTAGGTTTCTACTTTTGTTG	20372_DE_PP1_pt2_100648499100648981.bed	458	414	422	441	930	386	776	502
100648499100648981.bed	AATAGAAACTCAAGTTCAAG	20373_DE_PP1_pt2_100648499100648981.bed	1018	834	1516	1568	1657	826	1427	817
100677146100677371.bed	GCTAACCTCTGAACCATGAA	20374_DE_PP1_pt2_100677146100677371.bed	1258	1024	1559	1570	1170	595	1411	978
100702448100703922.bed	ATGGTGTAAACACTTGCTGG	20375_DE_PP1_pt2_100702448100703922.bed	343	279	580	567	816	278	647	360
100702448100703922.bed	GAATACCATGACTACCACAC	20376_DE_PP1_pt2_100702448100703922.bed	1391	1227	2214	2272	1402	847	1525	1299
100702448100703922.bed	CTTTGGGTGCACTTTCTCAG	20377_DE_PP1_pt2_100702448100703922.bed	384	312	681	613	838	548	764	830
100702448100703922.bed	CAGGGGATCTTAGAAGTCAC	20378_DE_PP1_pt2_100702448100703922.bed	1026	775	789	844	583	819	731	993
100702448100703922.bed	TCGCCAAAGGAAGAGCCTGG	20379_DE_PP1_pt2_100702448100703922.bed	306	271	228	229	282	526	219	416
116325917116326345.bed	AAGGCTGTTACACTGGCCTC	2038_DE_PP1_pt1_116325917116326345.bed	41	46	42	57	71	131	88	106
100702448100703922.bed	AATCTCCGTTAATGCAGCCA	20380_DE_PP1_pt2_100702448100703922.bed	673	569	993	1083	1684	890	1843	1071
100702448100703922.bed	CCATAGGAGCTCCATTCAGT	20381_DE_PP1_pt2_100702448100703922.bed	1433	1086	1721	1748	548	679	1130	1233
100740732100741747.bed	GCCAGTAGTTGTACTAACAA	20382_DE_PP1_pt2_100740732100741747.bed	976	794	1453	1423	785	939	1362	1016
100740732100741747.bed	TTGACCGGCCTGGATGCACG	20383_DE_PP1_pt2_100740732100741747.bed	606	528	751	792	779	933	897	796
100740732100741747.bed	GAGTCGCGCTAGGACCTGGA	20384_DE_PP1_pt2_100740732100741747.bed	210	222	382	390	349	273	251	170
100740732100741747.bed	GCCCCCTAACTTGCGGAAAG	20385_DE_PP1_pt2_100740732100741747.bed	870	685	608	541	476	528	709	466
100740732100741747.bed	GTCTGCGGGGACAACAATGG	20386_DE_PP1_pt2_100740732100741747.bed	993	838	929	928	869	541	816	384
100740732100741747.bed	GTGTAGCTGATGCGGAACCG	20387_DE_PP1_pt2_100740732100741747.bed	1	0	2	2	0	0	0	0
100751178100751529.bed	ACATGGATAAGACCTTCACC	20388_DE_PP1_pt2_100751178100751529.bed	132	125	535	516	24	65	40	111
100751178100751529.bed	GCTATAAAATGATCTCACCA	20389_DE_PP1_pt2_100751178100751529.bed	648	516	960	1080	1272	912	1657	903
116325917116326345.bed	GCCTTTTGCTTTTCCGTGTG	2039_DE_PP1_pt1_116325917116326345.bed	72	52	178	153	151	22	184	340
100751178100751529.bed	TATTCATCTGAATGCTACTG	20390_DE_PP1_pt2_100751178100751529.bed	513	392	635	681	1345	580	1600	475
100751178100751529.bed	CCAGTTTTAACTGCCACGTG	20391_DE_PP1_pt2_100751178100751529.bed	20	13	148	170	382	3	120	12
100784465100784683.bed	CCATCTTTCATACCCTTCTG	20392_DE_PP1_pt2_100784465100784683.bed	2365	1823	3587	3673	2692	2089	3095	2625
100784465100784683.bed	TGAGGGGTAATGACTCACAA	20393_DE_PP1_pt2_100784465100784683.bed	71	59	57	59	61	25	27	117
100784465100784683.bed	ATCCTTTTCCACCCTGACAC	20394_DE_PP1_pt2_100784465100784683.bed	1582	1263	2242	2302	1256	1259	1646	1673
100784465100784683.bed	TCAAAAGGTTACACGCTGTG	20395_DE_PP1_pt2_100784465100784683.bed	201	198	337	323	225	68	167	210
100810217100810511.bed	CACACTTAGCCTAAGTGTGT	20396_DE_PP1_pt2_100810217100810511.bed	0	0	0	0	0	0	1	0
100810217100810511.bed	TCCAGTACAGCAACACGTAT	20397_DE_PP1_pt2_100810217100810511.bed	913	823	1642	1612	930	786	681	1294
100810217100810511.bed	AGGCACCACACGTATGACAG	20398_DE_PP1_pt2_100810217100810511.bed	579	441	695	763	275	113	325	441
100891642100892497.bed	ACAGTCTCCTATCCTTGATG	20399_DE_PP1_pt2_100891642100892497.bed	435	366	937	1010	762	396	1284	205
1084938410850010.bed	TTGGCCACCTGTATATAGAC	204_DE_PP1_pt1_1084938410850010.bed	854	726	952	920	705	363	625	606
116333777116334067.bed	TTTCTTACTACAACCACTAG	2040_DE_PP1_pt1_116333777116334067.bed	634	534	1114	1144	724	325	1311	605
100891642100892497.bed	TGATCTTTTTACTGGGCCAA	20400_DE_PP1_pt2_100891642100892497.bed	511	414	798	811	1260	471	1341	933
100891642100892497.bed	GTATTTACAACAGGATGATG	20401_DE_PP1_pt2_100891642100892497.bed	534	473	818	783	1006	774	1457	983
100891642100892497.bed	AACTACTTTTGTCTTTTGCA	20402_DE_PP1_pt2_100891642100892497.bed	859	696	1313	1372	869	1359	1119	1464
100952981100953344.bed	ATGTGTTAGTGCAGAAGGCC	20403_DE_PP1_pt2_100952981100953344.bed	276	233	172	159	472	142	357	199
100952981100953344.bed	AGAGAGCAGAGCGATCGCAC	20404_DE_PP1_pt2_100952981100953344.bed	0	0	0	0	0	0	0	0
100952981100953344.bed	CATTACCCAAGTCAGTGTGG	20405_DE_PP1_pt2_100952981100953344.bed	396	293	667	741	895	197	508	91
100952981100953344.bed	ATTAGTGTAATCTTGCATCG	20406_DE_PP1_pt2_100952981100953344.bed	214	163	129	124	111	62	99	369
100952981100953344.bed	ACTTAACGTGGCATCTACAG	20407_DE_PP1_pt2_100952981100953344.bed	1306	1031	1950	1993	1092	789	1278	1607
100953688100954053.bed	GGAAATGATCCGTGTTGCTA	20408_DE_PP1_pt2_100953688100954053.bed	522	436	941	950	621	789	817	1165
100953688100954053.bed	GAGGGTAGCCCTTAGCAACA	20409_DE_PP1_pt2_100953688100954053.bed	597	491	1054	1026	578	254	1303	397
116333777116334067.bed	TGTCCATGCCTCCTTAGGAA	2041_DE_PP1_pt1_116333777116334067.bed	707	581	613	647	218	264	580	356
100953688100954053.bed	TATACCAGGTCTCATGACTC	20410_DE_PP1_pt2_100953688100954053.bed	1015	809	1622	1600	1518	1078	1992	1277
103041775103042281.bed	ACCATCTCTAGATGACAAGG	20411_DE_PP1_pt2_103041775103042281.bed	253	191	225	208	281	68	311	155
103041775103042281.bed	GGATTTGTGTCATTGCTCAG	20412_DE_PP1_pt2_103041775103042281.bed	485	381	974	933	912	638	891	496
103041775103042281.bed	ACTGCAGCAGACTAGCAAGC	20413_DE_PP1_pt2_103041775103042281.bed	673	507	582	601	373	377	381	204
103046166103047449.bed	CAGGTTGTTTGTGATCGCTA	20414_DE_PP1_pt2_103046166103047449.bed	1185	946	1661	1825	1184	1169	1722	1526
103046166103047449.bed	TCCTTCTTGTAGTAGCCGAG	20415_DE_PP1_pt2_103046166103047449.bed	252	231	361	418	374	98	305	176
103046166103047449.bed	CAGCTTACACACTAGCTACT	20416_DE_PP1_pt2_103046166103047449.bed	85	111	305	332	175	53	133	481
103046166103047449.bed	ACTCCTCCGGCGTTGACGCG	20417_DE_PP1_pt2_103046166103047449.bed	963	797	940	1011	1350	381	1440	366
103046166103047449.bed	CGCCGCGCGGGAGAGACTTG	20418_DE_PP1_pt2_103046166103047449.bed	1991	1738	2932	2965	1918	1327	2445	1601
103046166103047449.bed	GGGGGCTTCGCTACGCAATG	20419_DE_PP1_pt2_103046166103047449.bed	452	385	465	535	529	347	342	676
116333777116334067.bed	ATTGCCCTTCATGGCTCTGG	2042_DE_PP1_pt1_116333777116334067.bed	640	530	398	434	330	494	161	310
103046166103047449.bed	AGCTTCACCCGGATTACCGA	20420_DE_PP1_pt2_103046166103047449.bed	545	469	688	725	194	497	447	482
103046166103047449.bed	GTTTTCTGCAAAGCCGCGAG	20421_DE_PP1_pt2_103046166103047449.bed	254	259	203	235	369	116	239	163
103052087103053825.bed	CGGTGTAAGAACTAGAACAC	20422_DE_PP1_pt2_103052087103053825.bed	240	192	393	394	208	237	509	557
103052087103053825.bed	GCGGAGGCTGAGACCGTTTG	20423_DE_PP1_pt2_103052087103053825.bed	9	7	39	56	67	0	43	1
103052087103053825.bed	TTGCCAATGCAACGTAGCTG	20424_DE_PP1_pt2_103052087103053825.bed	664	562	1222	1202	1269	589	1203	495
103052087103053825.bed	CAGTAGATCATGGCTCTCCA	20425_DE_PP1_pt2_103052087103053825.bed	121	101	234	256	204	134	252	147
103052087103053825.bed	TCCACCCTGAACGGAGCTAG	20426_DE_PP1_pt2_103052087103053825.bed	20	14	188	171	93	123	94	19
103052087103053825.bed	GTTGCTCGCCCACAGCTCCG	20427_DE_PP1_pt2_103052087103053825.bed	1047	926	1290	1310	957	790	567	638
103052087103053825.bed	ATCATGCGCCCCGATTCCAA	20428_DE_PP1_pt2_103052087103053825.bed	958	778	1339	1548	2091	670	1951	1329
103052087103053825.bed	ACTTGAGCAAGGCTTGCGCC	20429_DE_PP1_pt2_103052087103053825.bed	377	282	583	608	329	287	234	353
116333777116334067.bed	ATGGGAGTCCAGTTGTCACA	2043_DE_PP1_pt1_116333777116334067.bed	603	526	936	876	616	524	659	305
103052087103053825.bed	TACTTCTGCAGCAGGTTCGA	20430_DE_PP1_pt2_103052087103053825.bed	189	161	356	372	137	421	355	590
103052087103053825.bed	TAGCTCGATGAGCAACAGAC	20431_DE_PP1_pt2_103052087103053825.bed	1388	1071	1757	1665	1776	353	1760	1200
103054186103055061.bed	TTGATCGCTATGAGGATGGG	20432_DE_PP1_pt2_103054186103055061.bed	324	247	549	558	492	384	253	201
103054186103055061.bed	GCTGTCAGACTCAATCTCGG	20433_DE_PP1_pt2_103054186103055061.bed	267	228	372	400	257	404	390	354
103054186103055061.bed	TTCCAACAACCGTGAGCATG	20434_DE_PP1_pt2_103054186103055061.bed	310	286	608	624	267	351	387	251
103054186103055061.bed	GAAAGCACGTGGCTACGTCA	20435_DE_PP1_pt2_103054186103055061.bed	1024	822	1702	1763	830	810	752	741
103058031103058503.bed	AGCCCCATCATAGTTAAGTG	20436_DE_PP1_pt2_103058031103058503.bed	702	561	461	518	747	147	491	378
103058031103058503.bed	CTTTGACTACTCATGTGGAC	20437_DE_PP1_pt2_103058031103058503.bed	231	204	666	671	835	457	1017	187
103058031103058503.bed	TCAACAGTGCAGAGCCTGGT	20438_DE_PP1_pt2_103058031103058503.bed	288	232	338	345	865	159	570	370
103058031103058503.bed	ACCATGTGAGGTGAGGACAC	20439_DE_PP1_pt2_103058031103058503.bed	188	136	266	284	273	362	687	438
116353350116353659.bed	ATCACCTAATTAGATAGGAT	2044_DE_PP1_pt1_116353350116353659.bed	276	244	192	207	108	203	99	205
103058699103058984.bed	ACAAATTCACACAAAACACG	20440_DE_PP1_pt2_103058699103058984.bed	1905	1659	3389	3361	3350	2403	4211	3582
103058699103058984.bed	TAAGCAGCTGCTGTAGTGAA	20441_DE_PP1_pt2_103058699103058984.bed	415	346	766	688	652	271	560	535
103058699103058984.bed	CTCGTGCTGGAAATAAGCAA	20442_DE_PP1_pt2_103058699103058984.bed	519	382	839	823	642	647	1377	682
103109486103110114.bed	CTAGGTTCAACGCCACCCAT	20443_DE_PP1_pt2_103109486103110114.bed	2401	1927	3006	3166	1624	1215	2149	2022
103109486103110114.bed	ATGATGGCGACTCTGCCCCA	20444_DE_PP1_pt2_103109486103110114.bed	1225	1011	1927	2030	628	361	566	642
103109486103110114.bed	GGTCACCATGTCGTTTAGAG	20445_DE_PP1_pt2_103109486103110114.bed	492	396	766	832	683	352	353	376
103109486103110114.bed	GTGTCAATCACCTCGCACAG	20446_DE_PP1_pt2_103109486103110114.bed	317	266	574	576	468	301	566	463
103109486103110114.bed	AGATCTTCAAAGATTGTAAG	20447_DE_PP1_pt2_103109486103110114.bed	139	98	155	191	390	28	170	107
103130436103130710.bed	GAGAGAAGCGCTCATGAAGA	20448_DE_PP1_pt2_103130436103130710.bed	445	366	1024	1058	1704	1025	1645	1218
103153141103153553.bed	AGGCTGATGTGGATACAAAA	20449_DE_PP1_pt2_103153141103153553.bed	270	210	611	632	900	589	869	637
116353350116353659.bed	ATCTACTATTTGAACAGGTG	2045_DE_PP1_pt1_116353350116353659.bed	49	30	215	214	230	36	311	56
103153141103153553.bed	TAATCCCTAAAGGTTGCATA	20450_DE_PP1_pt2_103153141103153553.bed	110	64	228	228	118	93	59	55
103153141103153553.bed	ACATATGTACTTCCATATCA	20451_DE_PP1_pt2_103153141103153553.bed	81	64	206	198	232	396	205	546
103155757103156263.bed	TGAGGCTGAAGCCTAACCCT	20452_DE_PP1_pt2_103155757103156263.bed	328	289	812	797	611	528	811	791
103155757103156263.bed	ACTTACTGAAAGTCTGTTCA	20453_DE_PP1_pt2_103155757103156263.bed	455	443	506	511	153	72	222	156
103155757103156263.bed	AAGACACGGTGAAATTTGAT	20454_DE_PP1_pt2_103155757103156263.bed	512	461	681	680	1293	752	1349	813
103155757103156263.bed	TGACGAAGGGTCTTATTGAG	20455_DE_PP1_pt2_103155757103156263.bed	963	821	1092	1134	597	291	927	364
103220154103220492.bed	TAATGGTGACACCCCCAAGG	20456_DE_PP1_pt2_103220154103220492.bed	60	36	110	164	92	3	65	2
103220154103220492.bed	GGAATGGTCCGAGGCACCAC	20457_DE_PP1_pt2_103220154103220492.bed	453	447	776	840	396	537	294	331
103220154103220492.bed	GAGAGTGCCTCCCAGACAAG	20458_DE_PP1_pt2_103220154103220492.bed	1383	1200	2207	2320	971	782	704	867
103220154103220492.bed	CTAGAAAGCAGTCATCGGTG	20459_DE_PP1_pt2_103220154103220492.bed	10	10	67	67	11	45	5	0
116353350116353659.bed	AGGTGAGGCTTTATACTCAA	2046_DE_PP1_pt1_116353350116353659.bed	440	337	579	598	530	499	448	570
103220154103220492.bed	GGTGAGTGGTCATACTGATG	20460_DE_PP1_pt2_103220154103220492.bed	858	711	798	805	866	752	1044	594
103244209103245022.bed	GATCAGGCTTCCATACAGCC	20461_DE_PP1_pt2_103244209103245022.bed	1295	1113	1876	2027	1155	1082	2434	1251
103244209103245022.bed	TTTGGTAGAAACGGTAACGA	20462_DE_PP1_pt2_103244209103245022.bed	503	402	686	734	291	271	667	252
103244209103245022.bed	TGACGCCGAGTAAATAGGAG	20463_DE_PP1_pt2_103244209103245022.bed	144	120	309	312	283	19	144	293
103244209103245022.bed	TCGGGAGGCGGGCAATTTCG	20464_DE_PP1_pt2_103244209103245022.bed	236	165	240	247	213	455	134	487
103244209103245022.bed	GGAGGTGCGGCCTCGCTGCA	20465_DE_PP1_pt2_103244209103245022.bed	2557	2120	3698	3685	1601	1803	2248	1747
103248423103250172.bed	TAATTGAGTGGACAGCCGTA	20466_DE_PP1_pt2_103248423103250172.bed	619	488	741	830	617	254	1364	589
103248423103250172.bed	CGGAAGCTAAGGATCAGCAG	20467_DE_PP1_pt2_103248423103250172.bed	337	295	395	409	631	762	485	887
103248423103250172.bed	GCGGCTAAGCGTGAGTGCGC	20468_DE_PP1_pt2_103248423103250172.bed	2185	1949	2823	2905	2082	1361	1997	1347
103248423103250172.bed	CGAATCACTCCCCGAGAGAC	20469_DE_PP1_pt2_103248423103250172.bed	466	388	984	1020	888	852	1081	844
116353350116353659.bed	AGTTCGTTCAGTTTCGATAG	2047_DE_PP1_pt1_116353350116353659.bed	346	303	666	671	670	623	1065	863
103248423103250172.bed	CGTGCTGCTACGTAAGCCAA	20470_DE_PP1_pt2_103248423103250172.bed	267	226	137	142	222	155	367	168
103248423103250172.bed	GCCCATCATACTCCGGGTAG	20471_DE_PP1_pt2_103248423103250172.bed	678	518	450	401	57	106	175	335
103248423103250172.bed	GCGCCGTTGAGTCCCCTTGG	20472_DE_PP1_pt2_103248423103250172.bed	153	120	405	417	636	413	727	207
103248423103250172.bed	CAGCGCCGAAGCGAGAAGGA	20473_DE_PP1_pt2_103248423103250172.bed	600	572	915	839	492	326	790	684
103248423103250172.bed	GACCGGTGTCCGAGGCACGA	20474_DE_PP1_pt2_103248423103250172.bed	361	344	776	841	442	251	210	263
103250570103250981.bed	TAGGATTAGTCAGGGATGCT	20475_DE_PP1_pt2_103250570103250981.bed	749	618	1163	1100	1025	474	1116	789
103250570103250981.bed	GTAGCATTTTGGAAGTAACG	20476_DE_PP1_pt2_103250570103250981.bed	451	342	468	485	851	282	1071	523
103250570103250981.bed	ATATAACTCCAGTTACCGGG	20477_DE_PP1_pt2_103250570103250981.bed	128	94	278	243	125	222	279	238
103250570103250981.bed	GACAGCTATCAACTCATTTG	20478_DE_PP1_pt2_103250570103250981.bed	2081	1694	2497	2611	1849	2379	2366	2758
103272851103273340.bed	GACCTATTCTTTAAGTACCG	20479_DE_PP1_pt2_103272851103273340.bed	23	22	14	32	228	101	261	116
1164848611648715.bed	ACGTTACAGACATCATCCCA	2048_DE_PP1_pt1_1164848611648715.bed	903	764	1581	1582	956	411	958	450
103272851103273340.bed	GTATCTCTGCACTTAACGGG	20480_DE_PP1_pt2_103272851103273340.bed	526	412	534	592	274	589	559	496
103272851103273340.bed	AGAGCAGGGTACATGTAAGT	20481_DE_PP1_pt2_103272851103273340.bed	0	0	2	1	60	0	2	0
103306942103307388.bed	CTCTCCCTGATACGGTGAGG	20482_DE_PP1_pt2_103306942103307388.bed	2	3	5	3	13	0	154	71
103306942103307388.bed	AGACCACTCTTCTAGCACAC	20483_DE_PP1_pt2_103306942103307388.bed	1134	913	1623	1747	898	1134	2005	874
103306942103307388.bed	TAGGAATTAAAGGGGCTAAG	20484_DE_PP1_pt2_103306942103307388.bed	718	638	1047	1068	907	1280	1456	860
103306942103307388.bed	GCTTACCTTGGCTTTGCTCA	20485_DE_PP1_pt2_103306942103307388.bed	837	659	938	931	1292	1312	1144	1427
103306942103307388.bed	CCAGTCTCATGTTTCACGTG	20486_DE_PP1_pt2_103306942103307388.bed	637	573	1215	1199	729	400	384	541
103324431103324995.bed	AACAGCAGGCTAGGGACTGC	20487_DE_PP1_pt2_103324431103324995.bed	156	158	381	393	356	85	225	108
103324431103324995.bed	GCGAGCATCACTGGCTTAGG	20488_DE_PP1_pt2_103324431103324995.bed	239	201	456	484	627	230	221	463
103324431103324995.bed	AGTAGTTGTGCCCGACACCT	20489_DE_PP1_pt2_103324431103324995.bed	925	870	1589	1604	1134	1149	1347	1052
1164848611648715.bed	CAATAAGGCTTACTGTCGGT	2049_DE_PP1_pt1_1164848611648715.bed	10	13	31	36	27	158	88	15
103340859103341307.bed	CGGTGGGTAAAATAGCAACA	20490_DE_PP1_pt2_103340859103341307.bed	772	612	838	773	674	606	1033	342
103340859103341307.bed	GGGAGCTCCAGAGCTTAGAA	20491_DE_PP1_pt2_103340859103341307.bed	283	236	396	384	445	341	352	509
103340859103341307.bed	TGTCACCTAGAGCCATTCAG	20492_DE_PP1_pt2_103340859103341307.bed	766	534	915	1016	504	493	1191	747
103340859103341307.bed	TGTCTCCGCATGACACCCTG	20493_DE_PP1_pt2_103340859103341307.bed	76	81	209	222	185	131	377	184
103340859103341307.bed	AGTTGCACCTGAAGTCGCAC	20494_DE_PP1_pt2_103340859103341307.bed	44	46	133	158	112	185	59	118
103344190103344724.bed	AGAGCTGCTAGATGGGTCAT	20495_DE_PP1_pt2_103344190103344724.bed	643	549	1055	992	434	378	519	331
103344190103344724.bed	TTAACAGTGCGGAGAGTAGG	20496_DE_PP1_pt2_103344190103344724.bed	0	1	6	2	28	0	75	53
103344190103344724.bed	AATACGAGGCAAAGGGAAGT	20497_DE_PP1_pt2_103344190103344724.bed	1385	1118	1898	1852	1295	2372	2670	1480
103344190103344724.bed	GTGAGACCTGAAACACCCGG	20498_DE_PP1_pt2_103344190103344724.bed	13	16	33	45	20	58	113	11
103359947103360355.bed	GCCATCGTTATTGCTGTGCT	20499_DE_PP1_pt2_103359947103360355.bed	261	209	321	301	394	263	333	135
1084938410850010.bed	GGTCTGCACTATTCAGGGGA	205_DE_PP1_pt1_1084938410850010.bed	39	35	129	148	135	175	1	6
1165381911654221.bed	TGGGCCTACACAGTATCTGG	2050_DE_PP1_pt1_1165381911654221.bed	499	467	505	564	206	217	301	342
103359947103360355.bed	AGATACTGGAATAATAACAC	20500_DE_PP1_pt2_103359947103360355.bed	350	276	550	588	914	705	872	946
103359947103360355.bed	GATACTGCAAGATAAACTTG	20501_DE_PP1_pt2_103359947103360355.bed	1069	944	1317	1212	1298	852	1277	743
103359947103360355.bed	GAATCAACACATTCTGGGAC	20502_DE_PP1_pt2_103359947103360355.bed	119	93	210	220	16	5	258	104
103484431103485366.bed	GTCAACAAATAGTACCTCAG	20503_DE_PP1_pt2_103484431103485366.bed	510	428	1329	1312	724	872	855	871
103484431103485366.bed	GGCCGGGAAACAGGCCACAA	20504_DE_PP1_pt2_103484431103485366.bed	447	440	742	740	106	89	368	231
103484431103485366.bed	AAGCCATATGGTAAATGGCG	20505_DE_PP1_pt2_103484431103485366.bed	35	26	20	17	41	0	120	1
103484431103485366.bed	AACCATAAACTGGTGTCCCC	20506_DE_PP1_pt2_103484431103485366.bed	254	221	675	691	694	345	626	941
103484431103485366.bed	GTCATTCTTAACCCTAGAAG	20507_DE_PP1_pt2_103484431103485366.bed	2092	1651	2074	2156	1383	1125	2062	1037
105553353105554474.bed	CTAAGAATGATCTTGTACCA	20508_DE_PP1_pt2_105553353105554474.bed	736	627	1174	1232	1436	962	1951	1120
105553353105554474.bed	GACCCTAGACTAAAGCGATG	20509_DE_PP1_pt2_105553353105554474.bed	222	179	221	202	161	214	441	467
1165381911654221.bed	AGTACTTCTACCATGTTCAG	2051_DE_PP1_pt1_1165381911654221.bed	463	409	765	833	1169	684	1106	923
105553353105554474.bed	GTGTGTACTGATGTCACTTA	20510_DE_PP1_pt2_105553353105554474.bed	220	177	207	214	93	89	221	170
105553353105554474.bed	CTATCTTCCAAGCGGTGCAG	20511_DE_PP1_pt2_105553353105554474.bed	29	20	20	33	20	44	133	120
105553353105554474.bed	AACCTGACCTACAAAGCGCT	20512_DE_PP1_pt2_105553353105554474.bed	1607	1287	2141	2119	1775	1649	2276	1732
105553353105554474.bed	CTCGACGTTAGGCCCTGTCC	20513_DE_PP1_pt2_105553353105554474.bed	653	534	766	751	110	248	249	684
105712006105713041.bed	TGACACTTTCAGTACTAGTG	20514_DE_PP1_pt2_105712006105713041.bed	743	590	1057	1096	670	481	918	644
105712006105713041.bed	CTGCAAGTACCTGTGAACGT	20515_DE_PP1_pt2_105712006105713041.bed	821	636	1064	1094	1108	599	1279	921
105712006105713041.bed	CCAATCCCGAGAATGGAAGC	20516_DE_PP1_pt2_105712006105713041.bed	281	256	367	362	88	359	142	271
105712006105713041.bed	TCTGGCAGCTTAATCTGGGT	20517_DE_PP1_pt2_105712006105713041.bed	975	748	1174	1226	720	405	510	320
105712006105713041.bed	GCAAACACTTGGCGTGTCAT	20518_DE_PP1_pt2_105712006105713041.bed	262	236	432	474	294	131	456	454
105936139105937056.bed	ATTAGGACACATACGCTACG	20519_DE_PP1_pt2_105936139105937056.bed	954	884	2102	2120	1190	711	1460	551
1165381911654221.bed	TGTACTTAGTGGACACTCCG	2052_DE_PP1_pt1_1165381911654221.bed	390	284	315	331	168	77	115	306
105936139105937056.bed	GGCAAGGCACTATACTTGAA	20520_DE_PP1_pt2_105936139105937056.bed	465	365	614	666	319	433	451	557
105936139105937056.bed	CATGGATCTTAACTTACTCC	20521_DE_PP1_pt2_105936139105937056.bed	1351	1103	1802	1834	2288	1406	2354	1909
105936139105937056.bed	TAACTTTCAGCCTTGTCACG	20522_DE_PP1_pt2_105936139105937056.bed	143	121	119	105	36	122	105	226
105936139105937056.bed	CACACAGGTAACCCTTAACC	20523_DE_PP1_pt2_105936139105937056.bed	1229	964	1888	2016	1629	1269	2203	1423
108845783108846719.bed	TGGCTGGTACAACACTGAGT	20524_DE_PP1_pt2_108845783108846719.bed	218	153	394	344	205	100	286	104
108845783108846719.bed	TTCCCTATTAGGGCATGGTG	20525_DE_PP1_pt2_108845783108846719.bed	0	0	0	0	0	0	0	0
108845783108846719.bed	TGGCAGCAAGCACATTTTGG	20526_DE_PP1_pt2_108845783108846719.bed	1487	1289	2061	1998	1447	775	2390	1428
108845783108846719.bed	CCAAGTCCTTGAGTGCCAGA	20527_DE_PP1_pt2_108845783108846719.bed	306	265	249	262	259	321	383	605
1119723211198199.bed	TGAAACACGACCTCTTTATG	20528_DE_PP1_pt2_1119723211198199.bed	906	760	1092	1178	618	827	702	1013
1119723211198199.bed	GAAGTAATCCTAGTAACGTG	20529_DE_PP1_pt2_1119723211198199.bed	107	101	75	90	415	39	477	135
1165381911654221.bed	CTTAGTGGACACTCCGAGGC	2053_DE_PP1_pt1_1165381911654221.bed	70	60	169	155	127	32	155	153
1119723211198199.bed	ACACACATCAAATGTCAACC	20530_DE_PP1_pt2_1119723211198199.bed	1244	1047	2087	2148	1003	850	1068	1297
1119723211198199.bed	ATGAACAAAACTAGGCCTGC	20531_DE_PP1_pt2_1119723211198199.bed	1430	1131	1928	1931	2464	1485	3107	2171
1119723211198199.bed	CCATTGCTGAGAGATGAGCA	20532_DE_PP1_pt2_1119723211198199.bed	109	79	26	34	12	9	19	1
1119723211198199.bed	GGAATTACAAAGCCGTGTGT	20533_DE_PP1_pt2_1119723211198199.bed	184	132	310	300	190	91	149	160
112038433112039428.bed	GCCTGTGAAACACCAGATAG	20534_DE_PP1_pt2_112038433112039428.bed	447	365	503	521	403	375	519	635
112038433112039428.bed	AGTAGGCGACCTTTGCACCA	20535_DE_PP1_pt2_112038433112039428.bed	200	165	342	337	245	79	299	395
112038433112039428.bed	TTAGACCGAAGACTTATCGA	20536_DE_PP1_pt2_112038433112039428.bed	613	485	795	794	803	1105	1433	971
112038433112039428.bed	GTGCGTTCTATCACCTATAG	20537_DE_PP1_pt2_112038433112039428.bed	162	122	197	232	314	90	345	287
112429245112430605.bed	CCTGACTTTTCACAACATCC	20538_DE_PP1_pt2_112429245112430605.bed	1518	1198	1825	1851	1969	1264	2554	1491
112429245112430605.bed	GGTCAAGCATATATGTGTTG	20539_DE_PP1_pt2_112429245112430605.bed	356	339	897	946	675	302	343	298
1165381911654221.bed	AAGTTGGAAGCAGCTGATAG	2054_DE_PP1_pt1_1165381911654221.bed	702	595	757	866	328	624	978	842
112429245112430605.bed	TCCTGCTCACAGCTATCTAG	20540_DE_PP1_pt2_112429245112430605.bed	284	237	530	590	423	86	517	481
112429245112430605.bed	GTTCTGTCCACGGAGGCTTG	20541_DE_PP1_pt2_112429245112430605.bed	529	414	825	854	367	676	558	417
112429245112430605.bed	ATACAACTCTGGCAGGGTGC	20542_DE_PP1_pt2_112429245112430605.bed	439	360	526	532	409	328	706	896
112429245112430605.bed	GTAAGAGAACAATTTGGTGG	20543_DE_PP1_pt2_112429245112430605.bed	646	559	1081	1138	1240	604	1137	618
112429245112430605.bed	AGGGGTAAACATTTACCGAG	20544_DE_PP1_pt2_112429245112430605.bed	69	50	75	71	80	9	128	38
112429245112430605.bed	CTGCGGCACTTAAATATGAG	20545_DE_PP1_pt2_112429245112430605.bed	2459	2033	3447	3673	1874	1679	2461	1650
112429245112430605.bed	CCCAGGGAACCCATGTACAC	20546_DE_PP1_pt2_112429245112430605.bed	515	413	870	883	505	249	702	203
113367233113368313.bed	TGAATGGGATTGTAAAGTGG	20547_DE_PP1_pt2_113367233113368313.bed	638	483	919	995	969	764	1017	861
113367233113368313.bed	CTCAGGCGATGTAGAGGACA	20548_DE_PP1_pt2_113367233113368313.bed	1091	923	1701	1641	1187	1064	1171	1586
113367233113368313.bed	TGAATGCTCAGGCGATGTAG	20549_DE_PP1_pt2_113367233113368313.bed	181	151	284	285	372	145	354	265
1165665111656865.bed	GCATTACAATTACACCCTAT	2055_DE_PP1_pt1_1165665111656865.bed	781	627	1087	1173	1090	803	1438	622
113367233113368313.bed	ATAACAGAAAGGTTACCGCC	20550_DE_PP1_pt2_113367233113368313.bed	119	74	154	168	70	104	78	234
113372296113372557.bed	TTACAGCAGCTCCGGCCACA	20551_DE_PP1_pt2_113372296113372557.bed	241	214	454	462	495	329	820	294
113372296113372557.bed	GCCGGAGCTGCTGTAAACCC	20552_DE_PP1_pt2_113372296113372557.bed	181	185	439	467	362	364	388	509
113372296113372557.bed	CACTCTGGAAAGACACTCTG	20553_DE_PP1_pt2_113372296113372557.bed	2233	1849	2747	2886	1996	1971	3020	2465
113372296113372557.bed	TGTCAGGGGTCTGCTCACTC	20554_DE_PP1_pt2_113372296113372557.bed	67	45	181	220	84	220	4	284
113372296113372557.bed	GGAGCTTTCTCGGGACATCA	20555_DE_PP1_pt2_113372296113372557.bed	265	248	711	728	542	310	408	607
113449100113449588.bed	ACTAAAATAAGTGGTCAGCT	20556_DE_PP1_pt2_113449100113449588.bed	1402	1111	1260	1371	1805	1063	1603	966
113449100113449588.bed	AATGACAGGCAGAACAGGCT	20557_DE_PP1_pt2_113449100113449588.bed	1594	1418	2371	2353	1537	1584	2230	1555
113449100113449588.bed	GCCATAACTTCTCTTTAGGG	20558_DE_PP1_pt2_113449100113449588.bed	206	208	831	809	1014	438	906	618
113488102113488327.bed	GATCACTTCTAAGGTCAAGA	20559_DE_PP1_pt2_113488102113488327.bed	576	493	804	831	465	709	437	874
1165665111656865.bed	CCAGACCAGTCCACGGTCGG	2056_DE_PP1_pt1_1165665111656865.bed	960	824	1064	1020	694	1024	1121	1373
113488102113488327.bed	TCAGCTACATCTGCAAAAGC	20560_DE_PP1_pt2_113488102113488327.bed	666	605	780	894	687	260	950	473
113493648113493913.bed	TCACCAGCTGACACCCGCCT	20561_DE_PP1_pt2_113493648113493913.bed	2061	1602	3115	3385	843	1211	1382	1313
113493648113493913.bed	CCCGCCTTGGCAGAAACCAA	20562_DE_PP1_pt2_113493648113493913.bed	1011	862	1903	1985	1089	695	915	743
113521316113521844.bed	GAAAGCATGGTGAGTCCAAG	20563_DE_PP1_pt2_113521316113521844.bed	191	165	733	705	524	301	392	353
113521316113521844.bed	AATCTGAGCTCACACCATGT	20564_DE_PP1_pt2_113521316113521844.bed	1313	1101	2298	2302	1475	1631	2209	1637
113521316113521844.bed	ATTAAACCGTCCATTTTCTG	20565_DE_PP1_pt2_113521316113521844.bed	286	248	467	468	1020	643	1057	753
113610445113610670.bed	AAAAGGTTGCAAACAACAGC	20566_DE_PP1_pt2_113610445113610670.bed	737	724	788	754	809	433	760	1341
113610445113610670.bed	TTGTAATGGGAGCTGCACAG	20567_DE_PP1_pt2_113610445113610670.bed	336	264	788	847	233	427	691	483
113610445113610670.bed	TTACGAAAACATGGTAACTT	20568_DE_PP1_pt2_113610445113610670.bed	20	15	191	196	127	2	41	4
113610445113610670.bed	GGCTCTATAATTACCCAAGA	20569_DE_PP1_pt2_113610445113610670.bed	213	198	393	369	376	443	472	187
1165665111656865.bed	TTCAATTAGTCACTGTCTGG	2057_DE_PP1_pt1_1165665111656865.bed	909	724	1597	1750	747	730	1038	1379
113627690113628167.bed	CTCCAAAATTCATGATGCAG	20570_DE_PP1_pt2_113627690113628167.bed	319	240	453	472	621	279	864	105
113627690113628167.bed	GGCTCAACTGACCTTGACAA	20571_DE_PP1_pt2_113627690113628167.bed	175	139	539	528	509	248	279	548
113627690113628167.bed	TGAACGAAGCCTGCCAGCAG	20572_DE_PP1_pt2_113627690113628167.bed	1122	893	1776	1684	1241	614	1128	648
113627690113628167.bed	ACAATAGCTCTGTTCACACT	20573_DE_PP1_pt2_113627690113628167.bed	2081	1494	2671	2767	2737	1670	3386	2286
113627690113628167.bed	TCAGGCCTGGAATACTCACA	20574_DE_PP1_pt2_113627690113628167.bed	146	128	435	531	216	342	307	171
113638646113638977.bed	ATGAGAGGATAGATCCAGCG	20575_DE_PP1_pt2_113638646113638977.bed	49	43	29	32	10	24	91	0
113638646113638977.bed	TCGGGACCTTAGAACCCTCT	20576_DE_PP1_pt2_113638646113638977.bed	68	66	185	173	223	37	49	90
113638646113638977.bed	CAAATGCTACCCAGCACCCA	20577_DE_PP1_pt2_113638646113638977.bed	1566	1299	2771	2797	982	1062	1657	963
113647667113648271.bed	GGTGCTCTATGATGTAAGTG	20578_DE_PP1_pt2_113647667113648271.bed	606	483	778	774	779	297	390	186
113647667113648271.bed	AAAGACATTAATAGAAGTGG	20579_DE_PP1_pt2_113647667113648271.bed	630	524	932	908	550	574	587	585
1165952911660649.bed	GAGAGCCTGTAACAGGAATG	2058_DE_PP1_pt1_1165952911660649.bed	473	487	678	736	389	143	560	495
113647667113648271.bed	GTTGATTGAGTGCTTCCAAG	20580_DE_PP1_pt2_113647667113648271.bed	607	493	703	690	819	871	1149	786
113647667113648271.bed	CATTATCTGAAAAGCTCCAG	20581_DE_PP1_pt2_113647667113648271.bed	904	709	1662	1718	1977	1712	1736	1233
113647667113648271.bed	GCCGTGACTAATGTATCCCC	20582_DE_PP1_pt2_113647667113648271.bed	282	249	301	302	52	475	55	368
113673343113673794.bed	ACTTCATCTGTGAGTCACAA	20583_DE_PP1_pt2_113673343113673794.bed	437	352	713	813	560	379	776	320
113673343113673794.bed	TCCTCTTATCTCTTGCCAAG	20584_DE_PP1_pt2_113673343113673794.bed	1377	1108	1523	1699	1174	1014	1348	1247
113673343113673794.bed	TGGTGGCATCTTTCTACCAA	20585_DE_PP1_pt2_113673343113673794.bed	39	27	104	105	382	46	449	437
113673343113673794.bed	AAGGGATCGTTATTTCTCCT	20586_DE_PP1_pt2_113673343113673794.bed	509	428	880	964	1586	1312	2450	1296
113677243113677749.bed	TAATTAATGACTCACCCACA	20587_DE_PP1_pt2_113677243113677749.bed	1318	1062	2082	2119	1957	1210	1709	1471
113677243113677749.bed	TACTAGATTGTGGTGCTCAC	20588_DE_PP1_pt2_113677243113677749.bed	150	137	240	247	614	338	743	526
113677243113677749.bed	CATAGACCTCCCCATCAACA	20589_DE_PP1_pt2_113677243113677749.bed	2320	1950	3483	3549	2715	2274	2638	2216
1165952911660649.bed	GGGCGACTTATTGACCAAGT	2059_DE_PP1_pt1_1165952911660649.bed	150	123	566	621	311	144	500	211
113677243113677749.bed	ATTAACATGCAAGATGGTGT	20590_DE_PP1_pt2_113677243113677749.bed	473	374	480	538	446	298	394	232
113677243113677749.bed	CACTGGAACGGAGAGTAGTG	20591_DE_PP1_pt2_113677243113677749.bed	1	3	4	0	182	50	112	101
1137291411374048.bed	AGTGATGTATGCAGAATACC	20592_DE_PP1_pt2_1137291411374048.bed	453	404	1074	1090	731	633	803	196
1137291411374048.bed	CCTGTGTCAAGGAATCGGAG	20593_DE_PP1_pt2_1137291411374048.bed	161	113	280	266	282	24	168	103
1137291411374048.bed	TGGACTTAGATCCGACCAGA	20594_DE_PP1_pt2_1137291411374048.bed	833	640	1095	1127	919	961	839	913
1137291411374048.bed	ATAACTTGTCCAGGTAGCAG	20595_DE_PP1_pt2_1137291411374048.bed	458	385	494	539	642	182	750	781
1137291411374048.bed	GGGCTGAAATAAACCCGGGT	20596_DE_PP1_pt2_1137291411374048.bed	62	51	257	221	12	0	58	0
113798719113799002.bed	GGCAAGCTAGGTGGTACAGC	20597_DE_PP1_pt2_113798719113799002.bed	198	178	342	372	303	163	700	469
113798719113799002.bed	TGCAGTAGGTAAGCATTAGC	20598_DE_PP1_pt2_113798719113799002.bed	765	677	881	923	1134	597	779	872
113798719113799002.bed	CGTCGTTTAGAACCCATACC	20599_DE_PP1_pt2_113798719113799002.bed	908	746	1381	1334	663	639	1386	1428
1084938410850010.bed	AGGGTGATGATGATATCATC	206_DE_PP1_pt1_1084938410850010.bed	18	15	115	128	112	131	188	314
1165952911660649.bed	CTTCCGCGACTGATTGGCCG	2060_DE_PP1_pt1_1165952911660649.bed	662	564	1140	1136	1757	1090	1239	1191
113798719113799002.bed	TGACCAGGTTTTGGAAGCAT	20600_DE_PP1_pt2_113798719113799002.bed	252	239	587	657	461	393	948	262
113884508113884755.bed	ACAGACTCCTACCCCATGGC	20601_DE_PP1_pt2_113884508113884755.bed	585	457	938	936	614	340	944	575
113884508113884755.bed	GGTAGCACAATTCCTGCCAT	20602_DE_PP1_pt2_113884508113884755.bed	878	754	834	800	436	164	547	204
113884508113884755.bed	TCTATCTTCATTACCCCAGC	20603_DE_PP1_pt2_113884508113884755.bed	677	559	1183	1261	1036	692	1587	1101
113884508113884755.bed	CAGAGCATCAATAGTAAATG	20604_DE_PP1_pt2_113884508113884755.bed	1151	1025	1646	1710	1917	1253	2465	1023
113884508113884755.bed	GCATGAACAGTGTTCCTCAT	20605_DE_PP1_pt2_113884508113884755.bed	543	421	828	860	857	383	931	222
113885602113886541.bed	TACACAGCAGTAGTCGATAG	20606_DE_PP1_pt2_113885602113886541.bed	450	380	509	548	390	409	655	129
113885602113886541.bed	TCCTCGGGATTAGGCCAGCA	20607_DE_PP1_pt2_113885602113886541.bed	343	245	358	339	251	66	271	122
113885602113886541.bed	GATATCCTCAGCATGGACTG	20608_DE_PP1_pt2_113885602113886541.bed	734	628	756	733	692	404	946	1048
113885602113886541.bed	GAAACACCATCTGTCGCCTG	20609_DE_PP1_pt2_113885602113886541.bed	577	465	772	802	416	390	622	581
1165952911660649.bed	TGACGGGCGCTGATTGGCCA	2061_DE_PP1_pt1_1165952911660649.bed	980	808	1377	1361	961	1285	2111	1199
113885602113886541.bed	GCTAGCAAAACGCCCCGGCT	20610_DE_PP1_pt2_113885602113886541.bed	666	582	1351	1354	886	526	731	867
113905856113906295.bed	TGATTTTGTTGGGCTAGCAA	20611_DE_PP1_pt2_113905856113906295.bed	1304	1009	1454	1481	1536	642	1498	841
113905856113906295.bed	GAGGCAATTATTTGGAAGCG	20612_DE_PP1_pt2_113905856113906295.bed	1346	1172	2000	2103	1418	1659	3029	2394
113905856113906295.bed	AGACTTGCTAGTGGCCTACA	20613_DE_PP1_pt2_113905856113906295.bed	337	278	548	631	467	151	402	46
113905856113906295.bed	GTGTTAGAAGGGGAGCTATA	20614_DE_PP1_pt2_113905856113906295.bed	640	500	604	646	594	521	400	729
113907819113908730.bed	ACTTAAAGGGGACAAAATAG	20615_DE_PP1_pt2_113907819113908730.bed	854	684	1353	1377	1380	946	1739	1304
113907819113908730.bed	TTCATAGGTCAGGGAAACCT	20616_DE_PP1_pt2_113907819113908730.bed	535	445	749	778	1048	461	1240	313
113907819113908730.bed	GTCTACGAACCTACCCTGGA	20617_DE_PP1_pt2_113907819113908730.bed	990	805	1578	1585	1335	675	1961	1490
113907819113908730.bed	CATCAGATACCTTTCAGAGG	20618_DE_PP1_pt2_113907819113908730.bed	1033	894	1421	1481	859	823	1258	1623
113911220113911461.bed	CTTCACATTGCATAGATGCC	20619_DE_PP1_pt2_113911220113911461.bed	271	247	565	631	550	271	438	209
1165952911660649.bed	CCTGGTGCGCTTCCGGATCG	2062_DE_PP1_pt1_1165952911660649.bed	707	617	1067	1064	699	665	1093	388
113911220113911461.bed	AGAGGCTCAACTGTATTGAG	20620_DE_PP1_pt2_113911220113911461.bed	888	747	1267	1291	709	761	516	611
113911220113911461.bed	CACACTGTGGATCTCATGGT	20621_DE_PP1_pt2_113911220113911461.bed	652	525	712	717	207	492	779	403
113911220113911461.bed	TTACTCAACACACAGCCTAG	20622_DE_PP1_pt2_113911220113911461.bed	1349	1141	1999	1949	1583	1095	1877	1987
113913367113914014.bed	ATTCCAACATGCTCAAGGCC	20623_DE_PP1_pt2_113913367113914014.bed	1597	1318	1834	1894	1357	1148	1188	1180
113913367113914014.bed	TCCTTTTCATATAACACCCC	20624_DE_PP1_pt2_113913367113914014.bed	427	344	676	737	570	724	660	492
113913367113914014.bed	TTGTGGATCTCTCCTCAGCA	20625_DE_PP1_pt2_113913367113914014.bed	181	144	219	269	162	41	253	117
113913367113914014.bed	GAGCCTTCTATTCAAAGCTC	20626_DE_PP1_pt2_113913367113914014.bed	0	0	0	0	21	34	0	27
113913367113914014.bed	CACAAAATCACAAGGCGGAG	20627_DE_PP1_pt2_113913367113914014.bed	139	139	170	169	614	4	230	293
113918170113918446.bed	TTAACCCTAAAGGTTATCCC	20628_DE_PP1_pt2_113918170113918446.bed	57	39	99	124	122	19	13	136
113918170113918446.bed	GCTGGTATTTCAGTGAGAAC	20629_DE_PP1_pt2_113918170113918446.bed	548	451	566	619	776	563	1410	820
1165952911660649.bed	GCGTCCACCCGGGCCCTACA	2063_DE_PP1_pt1_1165952911660649.bed	1637	1347	2439	2484	1611	1403	2574	2295
113918170113918446.bed	TTATGCTAACATCTGTGTGA	20630_DE_PP1_pt2_113918170113918446.bed	69	61	67	85	251	59	84	79
113918170113918446.bed	ATTCTCTGTGCCAACGGCAA	20631_DE_PP1_pt2_113918170113918446.bed	600	521	1136	1188	413	654	592	819
113920411113920909.bed	GTTCCGGGAAGGAAAAGTGA	20632_DE_PP1_pt2_113920411113920909.bed	350	329	245	270	322	176	399	296
113920411113920909.bed	AAAGGGTGGGCCCGGCTGTG	20633_DE_PP1_pt2_113920411113920909.bed	783	654	723	701	809	838	985	750
113920411113920909.bed	TGATGTTTGCACTTGCTAAG	20634_DE_PP1_pt2_113920411113920909.bed	329	301	764	729	420	342	885	687
113920411113920909.bed	CCTCTCAAGCAATGATTCAC	20635_DE_PP1_pt2_113920411113920909.bed	223	175	362	371	174	104	44	107
113932398113932916.bed	TCTACTAAAGGCTGTGCATA	20636_DE_PP1_pt2_113932398113932916.bed	112	98	221	243	622	640	649	285
113932398113932916.bed	ATAGCTGAATCTAGGTCACC	20637_DE_PP1_pt2_113932398113932916.bed	365	272	445	474	529	206	487	361
113932398113932916.bed	GGGCTCCTAGCCATGTGAGC	20638_DE_PP1_pt2_113932398113932916.bed	480	406	595	607	560	351	468	581
113947811113948322.bed	GGCATCCCTCACTCATGTGA	20639_DE_PP1_pt2_113947811113948322.bed	440	352	674	672	346	280	404	114
1166341111663995.bed	GTTGATTGAGTAAGGATCAC	2064_DE_PP1_pt1_1166341111663995.bed	134	136	267	294	120	231	128	482
113947811113948322.bed	GGACCCAAAGAAGCTTGCTA	20640_DE_PP1_pt2_113947811113948322.bed	1428	1233	2119	2163	1547	911	2362	1708
113947811113948322.bed	TAGGCCCAATGTATACATCA	20641_DE_PP1_pt2_113947811113948322.bed	590	535	440	437	531	157	820	276
113947811113948322.bed	GAAGGCGTGTGGAATGGTAG	20642_DE_PP1_pt2_113947811113948322.bed	2044	1542	2442	2496	2664	1983	3135	2576
113952110113953153.bed	TTAGAGGAGTCTGTGATACG	20643_DE_PP1_pt2_113952110113953153.bed	432	353	461	443	586	183	238	352
113952110113953153.bed	GTAGGCAACCCCTCAACCGG	20644_DE_PP1_pt2_113952110113953153.bed	70	56	134	170	162	6	166	20
113952110113953153.bed	GATAGTGCGAAGTATAACTA	20645_DE_PP1_pt2_113952110113953153.bed	416	388	584	668	315	383	332	489
113952110113953153.bed	AGTAAGAGATAAGGCATGCA	20646_DE_PP1_pt2_113952110113953153.bed	568	468	1119	1073	1427	933	1411	587
113952110113953153.bed	GCATAGTAATTGGTATCGGA	20647_DE_PP1_pt2_113952110113953153.bed	231	198	287	274	184	253	350	441
113953605113953869.bed	TTGCCTTACGATGCCATGAG	20648_DE_PP1_pt2_113953605113953869.bed	222	187	247	251	253	124	214	139
113953605113953869.bed	AGAAAGCTGATCGAGCCGTA	20649_DE_PP1_pt2_113953605113953869.bed	447	396	363	356	183	119	439	283
1166341111663995.bed	AGCTGGTAGCTGTTCACTTG	2065_DE_PP1_pt1_1166341111663995.bed	724	634	1266	1310	537	1073	998	877
113953605113953869.bed	AACCCAGAGCAGAATGACAT	20650_DE_PP1_pt2_113953605113953869.bed	1633	1448	2612	2700	2475	1357	1626	1232
113953605113953869.bed	ATAGAAACAATGCCATCCCT	20651_DE_PP1_pt2_113953605113953869.bed	1341	1108	1683	1775	1490	703	2258	1580
113953605113953869.bed	TAACAAGTAGGTTGACTGTC	20652_DE_PP1_pt2_113953605113953869.bed	444	342	336	362	154	48	177	286
113957627113957950.bed	TGATGACCTCATGTAAGCTG	20653_DE_PP1_pt2_113957627113957950.bed	209	181	573	570	713	558	941	379
113960953113961522.bed	TAACCAACTTTGATTACCCT	20654_DE_PP1_pt2_113960953113961522.bed	218	178	349	389	751	249	450	544
113960953113961522.bed	GCTCCCTACAACACGATACC	20655_DE_PP1_pt2_113960953113961522.bed	1725	1418	2869	2897	2049	1140	2222	1551
113960953113961522.bed	GTAGGGAGCTGACATTATAC	20656_DE_PP1_pt2_113960953113961522.bed	562	426	1111	1128	632	469	728	347
113960953113961522.bed	GGTTGCTCAGGTAGGAGACC	20657_DE_PP1_pt2_113960953113961522.bed	234	188	203	227	212	114	404	388
113960953113961522.bed	AGTCCATAGTAATAGGCACC	20658_DE_PP1_pt2_113960953113961522.bed	296	251	177	211	33	15	94	304
113963874113965024.bed	GAACAACCTGTGTTGGATGG	20659_DE_PP1_pt2_113963874113965024.bed	34	19	170	167	46	102	155	93
1166341111663995.bed	CACTCCCAAAAGCTCGCAAG	2066_DE_PP1_pt1_1166341111663995.bed	525	453	585	568	435	340	920	423
113963874113965024.bed	GAATGTGTATACAGAGTCCT	20660_DE_PP1_pt2_113963874113965024.bed	58	44	137	173	133	115	202	73
113963874113965024.bed	CTACAGATCACATCATCCTG	20661_DE_PP1_pt2_113963874113965024.bed	1576	1273	2583	2624	1731	1725	1533	1564
113963874113965024.bed	AGCTTGCTGATAGCCCTCCA	20662_DE_PP1_pt2_113963874113965024.bed	252	200	456	501	238	114	233	88
113963874113965024.bed	AGAGTCAGCTCTTAGGAACC	20663_DE_PP1_pt2_113963874113965024.bed	3	7	52	33	35	226	227	95
113963874113965024.bed	GTAATAACTCGGAAAATACC	20664_DE_PP1_pt2_113963874113965024.bed	151	127	290	275	760	348	622	410
113983900113984398.bed	GTAGACTTTAGCTTGCCTAG	20665_DE_PP1_pt2_113983900113984398.bed	296	256	289	306	244	22	373	416
113983900113984398.bed	TTACATTCTATGCTTCCACT	20666_DE_PP1_pt2_113983900113984398.bed	158	132	202	210	560	388	656	511
113983900113984398.bed	AAAACAGATTCTAATCGACT	20667_DE_PP1_pt2_113983900113984398.bed	286	257	374	359	404	526	405	343
113983900113984398.bed	ACACTTTGCAAGTTGAATAC	20668_DE_PP1_pt2_113983900113984398.bed	1337	1130	1850	2017	728	743	914	1350
113983900113984398.bed	TCTCAGCAAATTGGTATCTG	20669_DE_PP1_pt2_113983900113984398.bed	695	608	1507	1432	1395	638	1467	880
1166341111663995.bed	TGCAATAGATAAACCCAAGA	2067_DE_PP1_pt1_1166341111663995.bed	552	524	930	958	1160	711	1320	647
114028352114028669.bed	TTCTGCGCCCAAGTCAGCCC	20670_DE_PP1_pt2_114028352114028669.bed	539	418	643	703	678	303	796	410
114028352114028669.bed	ATTAAAGGGGTGACATCACA	20671_DE_PP1_pt2_114028352114028669.bed	408	286	427	447	241	137	282	274
114028352114028669.bed	GCTCATTGTTCGGCTGTGAA	20672_DE_PP1_pt2_114028352114028669.bed	203	159	335	303	93	227	48	545
114028352114028669.bed	GGATCTATATCAAATCCCCA	20673_DE_PP1_pt2_114028352114028669.bed	7	10	90	76	0	0	34	0
114031394114031676.bed	TAGCTTTTACACGCTTACCC	20674_DE_PP1_pt2_114031394114031676.bed	285	223	482	462	342	275	769	373
114031394114031676.bed	ACCACGACTCTCCCTTGGAT	20675_DE_PP1_pt2_114031394114031676.bed	1962	1513	2346	2341	1738	1465	2319	1488
114031394114031676.bed	GTTTAGACTTGCTGCGCATG	20676_DE_PP1_pt2_114031394114031676.bed	1123	990	1971	2069	1188	847	1297	935
114031394114031676.bed	CTGGAATTGGATTTGTCACA	20677_DE_PP1_pt2_114031394114031676.bed	587	499	1000	1049	982	762	2102	1582
114039998114040572.bed	TATCAGGCAGTTTGTAGACA	20678_DE_PP1_pt2_114039998114040572.bed	1205	917	1679	1661	954	429	1021	281
114039998114040572.bed	GCACCACTTTAGTGTTTCCA	20679_DE_PP1_pt2_114039998114040572.bed	44	41	31	28	71	7	33	197
1166341111663995.bed	GACTGAAACAAATAGGTGAC	2068_DE_PP1_pt1_1166341111663995.bed	427	360	880	890	990	306	1045	1122
114039998114040572.bed	ATTAGTTGACCAGTTAACCG	20680_DE_PP1_pt2_114039998114040572.bed	100	80	96	127	255	241	192	268
114039998114040572.bed	ATCCCTACAGTCATAAACCT	20681_DE_PP1_pt2_114039998114040572.bed	2044	1664	2969	3143	2590	2887	2261	2890
114039998114040572.bed	CCCCACCTAAGGGTGACTCA	20682_DE_PP1_pt2_114039998114040572.bed	48	53	186	199	30	66	173	214
114046107114046677.bed	CCACAATGCTCTCAATCAAG	20683_DE_PP1_pt2_114046107114046677.bed	863	688	1450	1489	988	813	1605	852
114046107114046677.bed	GCTTCCAAAAGAGTACAATA	20684_DE_PP1_pt2_114046107114046677.bed	684	564	1241	1284	1642	1061	2251	756
114046107114046677.bed	TTTTACGGTACCTGCTCCAC	20685_DE_PP1_pt2_114046107114046677.bed	246	183	511	534	556	204	500	213
114046107114046677.bed	GTCAGATGCTAAGTAGGCAC	20686_DE_PP1_pt2_114046107114046677.bed	539	498	779	867	449	487	903	498
114047661114048251.bed	ACAATCAAGCATTGTTACTG	20687_DE_PP1_pt2_114047661114048251.bed	713	609	1002	1108	982	786	500	456
114047661114048251.bed	ATAGCTTATCTAAGTCACTT	20688_DE_PP1_pt2_114047661114048251.bed	625	502	770	878	962	1085	1151	1357
114047661114048251.bed	AGAGTGAGCAATTTGGTATG	20689_DE_PP1_pt2_114047661114048251.bed	671	564	1000	1016	1242	1078	2032	949
1166540511666540.bed	AGTGGAGCAGTTCTGTACCG	2069_DE_PP1_pt1_1166540511666540.bed	416	332	670	651	514	305	748	310
114047661114048251.bed	AATGGCACATGTGAAGTACC	20690_DE_PP1_pt2_114047661114048251.bed	152	111	207	212	181	374	132	418
114047661114048251.bed	GAATTGCACAAACTTCCTGG	20691_DE_PP1_pt2_114047661114048251.bed	60	52	113	103	339	197	311	265
114049016114049285.bed	ATCTAAATCCCTTATCTGAG	20692_DE_PP1_pt2_114049016114049285.bed	840	671	1165	1281	773	568	1114	751
114049016114049285.bed	TATAAGGACCTCTCAGATAA	20693_DE_PP1_pt2_114049016114049285.bed	568	500	787	798	597	682	976	964
114049016114049285.bed	CATTCCAGTGTGGAGGGACC	20694_DE_PP1_pt2_114049016114049285.bed	58	69	199	171	338	161	174	80
114049016114049285.bed	TCCCTCCACACTGGAATGAC	20695_DE_PP1_pt2_114049016114049285.bed	44	38	15	19	0	0	0	0
114049016114049285.bed	TATGACTTCTCTTAAACTAC	20696_DE_PP1_pt2_114049016114049285.bed	637	552	760	767	827	712	926	975
114053606114054178.bed	GCTCACAACTGGATGTCCAA	20697_DE_PP1_pt2_114053606114054178.bed	593	494	741	828	869	528	1000	271
114053606114054178.bed	ACTTGCCTTCACCCCGGACT	20698_DE_PP1_pt2_114053606114054178.bed	1173	1009	1441	1379	970	1321	1722	993
114053606114054178.bed	TTATTGCGTTCAGCACATCA	20699_DE_PP1_pt2_114053606114054178.bed	987	776	1097	1225	893	1013	1250	743
1084938410850010.bed	GAGTTAGTTTATGGTTAATG	207_DE_PP1_pt1_1084938410850010.bed	1100	891	1620	1832	1548	1103	1945	1435
1166540511666540.bed	GGAACCTAATCGGCTGTCTA	2070_DE_PP1_pt1_1166540511666540.bed	78	72	174	173	185	151	282	177
114053606114054178.bed	TGTTCTGTAAACCCTGCACA	20700_DE_PP1_pt2_114053606114054178.bed	317	284	431	463	374	155	508	242
114063163114064206.bed	CATGTAGTTAATTGCTTTCG	20701_DE_PP1_pt2_114063163114064206.bed	466	410	637	675	807	630	1035	505
114063163114064206.bed	GTGGTCATTACTGACCGTAT	20702_DE_PP1_pt2_114063163114064206.bed	61	49	66	47	402	45	305	271
114063163114064206.bed	TCACCCATTTCACATTGGGA	20703_DE_PP1_pt2_114063163114064206.bed	8	7	48	34	79	45	200	250
114063163114064206.bed	CACGTGAAACTGGCATGAAG	20704_DE_PP1_pt2_114063163114064206.bed	1188	1007	1559	1495	1393	844	1139	812
114063163114064206.bed	TATGCCACATACTTCAAATG	20705_DE_PP1_pt2_114063163114064206.bed	1544	1223	2149	2094	1623	770	1913	444
114084315114085328.bed	GAGTTCTTAACTGTTTTGGG	20706_DE_PP1_pt2_114084315114085328.bed	1202	1038	1308	1409	1804	528	1695	1113
114084315114085328.bed	TTATATCACCTCTTCTCACT	20707_DE_PP1_pt2_114084315114085328.bed	2183	1748	3293	3451	2546	1922	3036	2067
114084315114085328.bed	TTGTCCAAGAAACTTTTCCG	20708_DE_PP1_pt2_114084315114085328.bed	650	529	676	804	948	643	671	400
114084315114085328.bed	GAGATTGGCAGGACTATCTG	20709_DE_PP1_pt2_114084315114085328.bed	269	229	426	454	208	195	260	90
1166540511666540.bed	GGGTTCCCTTAGCGGCCAGT	2071_DE_PP1_pt1_1166540511666540.bed	189	157	246	257	342	839	655	355
114084315114085328.bed	ATTGGCTAGTGAGTGCTCTC	20710_DE_PP1_pt2_114084315114085328.bed	669	558	1317	1265	623	814	1656	1052
114084315114085328.bed	GGTGATTCAGCACTACATCC	20711_DE_PP1_pt2_114084315114085328.bed	127	105	207	229	470	273	238	359
114093955114094238.bed	TCTGAGATAAGAATGAGTTA	20712_DE_PP1_pt2_114093955114094238.bed	452	392	736	795	473	432	516	811
114093955114094238.bed	AATTCATGATTGGAATGTGA	20713_DE_PP1_pt2_114093955114094238.bed	323	279	359	373	375	206	421	260
114093955114094238.bed	ACACCCTATATTTATCAGGA	20714_DE_PP1_pt2_114093955114094238.bed	351	301	323	375	323	182	330	111
114093955114094238.bed	GTAACACAGTACTCAAATGT	20715_DE_PP1_pt2_114093955114094238.bed	216	178	549	502	603	510	464	588
114098039114098943.bed	ATAATGCCTGCCCAAAATAG	20716_DE_PP1_pt2_114098039114098943.bed	1347	1127	2870	2903	1456	1567	2217	1753
114098039114098943.bed	TTAATCTACTTTCCATGATG	20717_DE_PP1_pt2_114098039114098943.bed	537	462	754	818	515	884	538	794
114098039114098943.bed	TCAAGCTGCGTAGAAAAGAC	20718_DE_PP1_pt2_114098039114098943.bed	86	69	101	88	93	9	127	112
114098039114098943.bed	ACTTTAGCCTTAGCAGAGTC	20719_DE_PP1_pt2_114098039114098943.bed	0	0	0	0	0	0	0	0
1166540511666540.bed	CCAGCGCGTATTCGAGTAGA	2072_DE_PP1_pt1_1166540511666540.bed	316	253	552	632	810	470	971	977
114098039114098943.bed	ATCTGCTAATGGCTCTACCT	20720_DE_PP1_pt2_114098039114098943.bed	2710	2219	3837	4035	2844	2182	2393	2461
114098039114098943.bed	GTATCAGCATAGAAGTTCGT	20721_DE_PP1_pt2_114098039114098943.bed	897	714	1262	1283	693	484	1094	678
114107436114107697.bed	AAGCTATAAAACGCTACAGT	20722_DE_PP1_pt2_114107436114107697.bed	194	174	144	158	534	356	402	263
114107436114107697.bed	AAGTCCTCTTCACACAAAGG	20723_DE_PP1_pt2_114107436114107697.bed	563	535	1213	1087	1317	1040	1307	1100
114107436114107697.bed	GAGTGTACAGACACCAAGTA	20724_DE_PP1_pt2_114107436114107697.bed	508	425	669	704	583	329	519	428
114107436114107697.bed	ACTCTATGAGCTGTCTTGTG	20725_DE_PP1_pt2_114107436114107697.bed	237	163	295	357	251	339	429	289
114126692114126975.bed	TCATACAGCTGAAACACGCC	20726_DE_PP1_pt2_114126692114126975.bed	630	530	902	972	923	433	482	368
114126692114126975.bed	TATCATGGGAACGTCGAGAA	20727_DE_PP1_pt2_114126692114126975.bed	723	627	824	811	833	379	436	346
114126692114126975.bed	ACACATATGTATGGTGAACC	20728_DE_PP1_pt2_114126692114126975.bed	711	579	657	733	564	385	449	160
114145780114146080.bed	TGAAATCCCATAATACCTCC	20729_DE_PP1_pt2_114145780114146080.bed	890	702	1581	1614	1536	1150	1634	1821
1166540511666540.bed	CATGGGAATCGCGGACCCCG	2073_DE_PP1_pt1_1166540511666540.bed	915	815	1523	1495	720	838	1440	923
114145780114146080.bed	CGTAGATACTTGGCAACGGT	20730_DE_PP1_pt2_114145780114146080.bed	146	125	416	419	98	26	179	47
114145780114146080.bed	AGGACTGCGATACAGTTTGG	20731_DE_PP1_pt2_114145780114146080.bed	252	226	209	226	289	240	154	387
114146799114147296.bed	CTCCTTTAGTCTCCCTTCAG	20732_DE_PP1_pt2_114146799114147296.bed	1226	981	1683	1757	2342	1339	2776	1469
114146799114147296.bed	CTTTCTCTGCACCTAAGCAG	20733_DE_PP1_pt2_114146799114147296.bed	2505	1969	3008	3194	3079	2702	4136	2431
114146799114147296.bed	CTCATAGACATTGAGGCACC	20734_DE_PP1_pt2_114146799114147296.bed	759	652	1372	1405	1013	475	1332	854
114146799114147296.bed	TTCTTGGCCACCATGTAATG	20735_DE_PP1_pt2_114146799114147296.bed	429	297	612	614	934	168	712	438
114146799114147296.bed	TTGAGCTCTCCCATGCTGGG	20736_DE_PP1_pt2_114146799114147296.bed	952	791	1782	1808	1160	588	2074	913
114150758114151056.bed	ATTGCTTCCACTGAATAAGG	20737_DE_PP1_pt2_114150758114151056.bed	753	629	1061	1086	1322	874	885	1089
114150758114151056.bed	AATGTAATTTCCTGTAGAGG	20738_DE_PP1_pt2_114150758114151056.bed	255	221	352	366	474	223	669	525
114150758114151056.bed	TAAAGTCCCTGTAAAACACC	20739_DE_PP1_pt2_114150758114151056.bed	1026	877	1336	1390	1196	1285	1902	1315
1166540511666540.bed	CGTGTGTGTTGTCTGCCCGC	2074_DE_PP1_pt1_1166540511666540.bed	654	504	1172	1291	260	166	568	472
114150758114151056.bed	TCTAATTATATGCATGACCT	20740_DE_PP1_pt2_114150758114151056.bed	24	25	179	206	162	142	405	228
114150758114151056.bed	CACTAAAAGAATCCAGACCA	20741_DE_PP1_pt2_114150758114151056.bed	2230	1927	3777	3712	3230	1670	4861	2291
114151459114151801.bed	GCTGTTAGTTGACCTTGTAC	20742_DE_PP1_pt2_114151459114151801.bed	416	321	956	1018	490	279	588	127
114151459114151801.bed	CTAACAGCCCATATGGCTCA	20743_DE_PP1_pt2_114151459114151801.bed	1055	844	1662	1668	889	617	675	1258
114151459114151801.bed	CAAGGTGAGTTATTATGCCA	20744_DE_PP1_pt2_114151459114151801.bed	772	635	1406	1471	833	516	603	728
114151459114151801.bed	AGATCTTCTCATACAATGAC	20745_DE_PP1_pt2_114151459114151801.bed	329	282	425	486	453	549	426	687
114151459114151801.bed	ATGTGTCAATTTAATGCCTA	20746_DE_PP1_pt2_114151459114151801.bed	671	539	694	775	542	576	586	677
114170728114171113.bed	GAGTATAGGGACCATACAAG	20747_DE_PP1_pt2_114170728114171113.bed	293	268	514	561	726	582	1014	868
114170728114171113.bed	CTAGGTAACTCTATAAGACC	20748_DE_PP1_pt2_114170728114171113.bed	704	542	766	829	459	666	438	1123
114170728114171113.bed	AGTTTTCAGCCTGTCCCTGG	20749_DE_PP1_pt2_114170728114171113.bed	1069	893	1168	1095	1067	449	1378	989
1166540511666540.bed	AACAGCTGCGAAACTGCGAC	2075_DE_PP1_pt1_1166540511666540.bed	647	496	869	880	656	375	753	692
114175873114176797.bed	GACTAGCGTCGTCCAAGCAA	20750_DE_PP1_pt2_114175873114176797.bed	812	699	934	1022	1178	556	1174	1146
114175873114176797.bed	CTAGAGACCGAGACCGCTCG	20751_DE_PP1_pt2_114175873114176797.bed	60	36	183	221	123	292	116	8
114175873114176797.bed	GCGAAGCAGATGGCCGCGCG	20752_DE_PP1_pt2_114175873114176797.bed	3564	3007	5792	6135	3487	2269	4660	3266
114175873114176797.bed	TCGGCTGGTCTCCCTGGCAA	20753_DE_PP1_pt2_114175873114176797.bed	412	328	280	284	246	184	296	350
114175873114176797.bed	AAGGGGCATGATTCACGTTG	20754_DE_PP1_pt2_114175873114176797.bed	471	398	797	874	477	363	490	1561
114177845114178985.bed	TTGATGAAATTCGATCTTCG	20755_DE_PP1_pt2_114177845114178985.bed	476	369	509	515	705	885	961	845
114177845114178985.bed	TATGCGAGTGTTAAAGACAA	20756_DE_PP1_pt2_114177845114178985.bed	705	627	1294	1295	542	458	619	683
114177845114178985.bed	TGACTCGCATTGACTCTCGT	20757_DE_PP1_pt2_114177845114178985.bed	267	222	433	425	270	16	94	82
114177845114178985.bed	GGACATTAATTCTCGGTCTG	20758_DE_PP1_pt2_114177845114178985.bed	80	69	110	107	198	80	127	11
114177845114178985.bed	CCCGCATCTTATTAGCAACC	20759_DE_PP1_pt2_114177845114178985.bed	700	557	758	797	831	446	1166	198
1167764311678245.bed	CGGCATTTGAACTCCAGTAA	2076_DE_PP1_pt1_1167764311678245.bed	1194	958	1958	1986	768	904	1203	485
114177845114178985.bed	GTAGCCGCACTGTAGACAAG	20760_DE_PP1_pt2_114177845114178985.bed	855	767	1037	1085	1288	658	1892	646
114177845114178985.bed	CCCGTCGTTACACCAACCCG	20761_DE_PP1_pt2_114177845114178985.bed	181	154	166	190	326	71	368	56
114179299114181345.bed	TTGGCAGAACGTGACTAGCT	20762_DE_PP1_pt2_114179299114181345.bed	531	451	559	619	265	257	294	465
114179299114181345.bed	TGTCTTATTGTATGCCGCGG	20763_DE_PP1_pt2_114179299114181345.bed	180	151	356	340	63	217	110	97
114179299114181345.bed	GGCTTCGGTACCTTTTGATG	20764_DE_PP1_pt2_114179299114181345.bed	556	468	814	949	931	465	1576	632
114179299114181345.bed	CTCTCGGGTCCACCCAATCG	20765_DE_PP1_pt2_114179299114181345.bed	329	266	240	289	171	57	0	41
114179299114181345.bed	CCAGGCTTCGCAGAATCGCA	20766_DE_PP1_pt2_114179299114181345.bed	274	243	627	607	849	326	398	253
114179299114181345.bed	CGGTCGGGCTGAAACCAACA	20767_DE_PP1_pt2_114179299114181345.bed	559	436	730	757	221	540	124	529
114179299114181345.bed	TCGCCTGCCTGCGCCCAACG	20768_DE_PP1_pt2_114179299114181345.bed	5689	4744	7995	8220	4513	3384	6088	3507
114179299114181345.bed	TCGAGTGCTGTGATCCCCCT	20769_DE_PP1_pt2_114179299114181345.bed	382	285	453	448	268	274	165	290
1167764311678245.bed	GCGCCTCCCCGCCATTGCTG	2077_DE_PP1_pt1_1167764311678245.bed	3907	3281	5854	5823	3809	2701	4627	3248
114179299114181345.bed	GTAGCCCCCAAGTACGGCAA	20770_DE_PP1_pt2_114179299114181345.bed	442	358	728	700	365	360	465	88
114179299114181345.bed	AGCGGGGCACTCCCGGTCCA	20771_DE_PP1_pt2_114179299114181345.bed	674	614	996	1053	768	767	783	775
114179299114181345.bed	AAACGGCGACGCTTCGCCCG	20772_DE_PP1_pt2_114179299114181345.bed	1553	1253	2640	2649	1499	1358	2708	1531
114179299114181345.bed	CGGCTCACCTTTCTCGGCCG	20773_DE_PP1_pt2_114179299114181345.bed	2428	2021	2605	2753	1938	1627	1990	1917
114179299114181345.bed	GGCCTTGGGCGAAGAAGTCG	20774_DE_PP1_pt2_114179299114181345.bed	352	269	626	685	478	522	584	658
114194240114194732.bed	GCCAAAAACATCGTGTATCA	20775_DE_PP1_pt2_114194240114194732.bed	1899	1538	2440	2635	1460	1467	2313	1527
114194240114194732.bed	GCACCACGACACATTATCAA	20776_DE_PP1_pt2_114194240114194732.bed	546	498	873	880	677	409	955	1246
114194240114194732.bed	GTCTCTTGAACTTCGGACCT	20777_DE_PP1_pt2_114194240114194732.bed	32	29	108	108	72	22	17	107
114194240114194732.bed	TAAAGCACCACAACGCATGT	20778_DE_PP1_pt2_114194240114194732.bed	1917	1579	2484	2471	1525	1284	2219	1759
114200506114200909.bed	GTGAGTGGAAGTTACTGGTG	20779_DE_PP1_pt2_114200506114200909.bed	7	14	23	26	0	0	1	0
1170830911708593.bed	GCAACACTGGAGAGTCTTGG	2078_DE_PP1_pt1_1170830911708593.bed	220	179	495	521	100	178	147	51
114200506114200909.bed	CTGATTATATTACAGTCAGG	20780_DE_PP1_pt2_114200506114200909.bed	2	1	3	3	0	0	56	7
114200506114200909.bed	TGCTATCGGTGTGCTTGCAA	20781_DE_PP1_pt2_114200506114200909.bed	198	167	219	227	64	0	51	46
114200506114200909.bed	AGCTCACCAGTGACACGAAG	20782_DE_PP1_pt2_114200506114200909.bed	453	386	658	675	334	282	530	233
114234881114235249.bed	AAAGGAGCTTGTGAGAGCTC	20783_DE_PP1_pt2_114234881114235249.bed	234	211	359	370	72	141	27	69
114234881114235249.bed	CATTAAGTAGCCTAATACTG	20784_DE_PP1_pt2_114234881114235249.bed	28	25	119	160	41	111	236	342
114241362114242183.bed	ACATAGTATCAGGCCAACAT	20785_DE_PP1_pt2_114241362114242183.bed	200	203	800	827	429	228	698	749
114241362114242183.bed	AAAGGTCTGAGTCAAGGAGC	20786_DE_PP1_pt2_114241362114242183.bed	1194	990	1504	1522	1940	1097	2955	1917
114241362114242183.bed	ACTTACCACATACTTACCTC	20787_DE_PP1_pt2_114241362114242183.bed	1159	921	1533	1551	1619	846	1321	632
114241362114242183.bed	CTGATGGACGTGAAGAAAGT	20788_DE_PP1_pt2_114241362114242183.bed	2988	2372	3882	4024	4067	3415	3399	3452
114241362114242183.bed	TAACACAATGGGTAGCTGGG	20789_DE_PP1_pt2_114241362114242183.bed	574	496	819	835	621	694	1048	927
1170830911708593.bed	CATCAAAGAGATCAGAGACC	2079_DE_PP1_pt1_1170830911708593.bed	1004	894	1385	1479	1653	1717	2492	1751
114257295114257973.bed	ATGTTGCTCTGCTTGTTACA	20790_DE_PP1_pt2_114257295114257973.bed	821	659	1438	1511	1145	771	1026	822
114257295114257973.bed	TGCCATCTTGTGGTACAGTG	20791_DE_PP1_pt2_114257295114257973.bed	2	5	5	7	0	1	122	0
114257295114257973.bed	TTGGAGACCTGATTTTAGCA	20792_DE_PP1_pt2_114257295114257973.bed	290	253	349	389	354	73	294	583
114257295114257973.bed	TGTTCCTTTAGATGCCAGAT	20793_DE_PP1_pt2_114257295114257973.bed	1541	1174	2086	2060	1530	877	1342	929
114257295114257973.bed	CCTCATAACAATAGCAAGCC	20794_DE_PP1_pt2_114257295114257973.bed	1279	965	1709	1826	1218	1052	1296	885
114291080114292706.bed	TTCAGGCAGAAAGACTTCGT	20795_DE_PP1_pt2_114291080114292706.bed	435	321	764	880	611	614	602	650
114291080114292706.bed	TTGGAGCCCACGCAAAACAT	20796_DE_PP1_pt2_114291080114292706.bed	841	698	998	951	593	245	415	704
114291080114292706.bed	CTCCGGCCAGACCGAACGCA	20797_DE_PP1_pt2_114291080114292706.bed	2327	1950	3623	3811	1731	1557	1600	1364
114291080114292706.bed	TGACTCTACACAAAGCCCCG	20798_DE_PP1_pt2_114291080114292706.bed	180	144	163	161	338	124	284	133
114291080114292706.bed	ATTCCCGCCCGCAGGAACCG	20799_DE_PP1_pt2_114291080114292706.bed	25	21	65	70	83	0	1	67
1084938410850010.bed	ACTGGCACTGCTTCTAAACA	208_DE_PP1_pt1_1084938410850010.bed	155	131	286	300	410	309	457	100
1170830911708593.bed	GCTTCGATGCACGGGAACAA	2080_DE_PP1_pt1_1170830911708593.bed	282	221	480	534	132	512	192	349
114291080114292706.bed	GCTACTACTACGACGGTGAG	20800_DE_PP1_pt2_114291080114292706.bed	96	75	20	26	0	40	0	74
114291080114292706.bed	TGCCGAAAGCTCGGAATCGG	20801_DE_PP1_pt2_114291080114292706.bed	24	25	46	34	72	57	5	82
114291080114292706.bed	TCGCTGCGCAAGTAGATCCA	20802_DE_PP1_pt2_114291080114292706.bed	178	137	359	340	316	116	425	325
114302204114302420.bed	GGTCAGTCCTGGTGAACAGA	20803_DE_PP1_pt2_114302204114302420.bed	125	97	280	289	227	207	193	206
114302204114302420.bed	GTGGCAATGAAGAGCTATTG	20804_DE_PP1_pt2_114302204114302420.bed	454	348	322	317	553	388	544	201
114302204114302420.bed	CAAGGGTCTCCCTACAGCAG	20805_DE_PP1_pt2_114302204114302420.bed	324	261	681	668	278	462	488	449
114302204114302420.bed	GGAATGGGAATGAACTACAG	20806_DE_PP1_pt2_114302204114302420.bed	682	515	847	816	412	389	789	594
114316097114316382.bed	TAGAATTCCATAACTGCTAG	20807_DE_PP1_pt2_114316097114316382.bed	303	272	449	430	551	370	554	422
114316097114316382.bed	TGGGTCCCACAATGAAGCAA	20808_DE_PP1_pt2_114316097114316382.bed	1082	889	1449	1553	883	1355	1109	1209
114316097114316382.bed	GACACCACTAAAGAACCACC	20809_DE_PP1_pt2_114316097114316382.bed	1205	1086	1421	1452	1374	879	1163	859
1170830911708593.bed	ATCCAGAGTTATGTTTACCG	2081_DE_PP1_pt1_1170830911708593.bed	354	309	656	648	693	466	652	751
114316097114316382.bed	GAAATGGCAGTATGTACAGC	20810_DE_PP1_pt2_114316097114316382.bed	757	636	859	928	1320	976	1737	900
114316097114316382.bed	TCAAACAGTGGATACCAGAC	20811_DE_PP1_pt2_114316097114316382.bed	149	125	307	263	359	27	208	36
114332521114333163.bed	GCGTGCCCCCAAGTAACCAG	20812_DE_PP1_pt2_114332521114333163.bed	206	153	292	255	315	340	380	325
114332521114333163.bed	TTACGCATAATCTATAGCAG	20813_DE_PP1_pt2_114332521114333163.bed	124	106	296	256	153	131	729	71
114337274114337781.bed	TCCACTGAGGATCTTCTCGG	20814_DE_PP1_pt2_114337274114337781.bed	318	264	356	361	363	278	212	643
114352633114352970.bed	GTATGACAGCATTTCACACT	20815_DE_PP1_pt2_114352633114352970.bed	1196	962	1261	1355	766	747	2137	634
114352633114352970.bed	GACCGTAGTTTCCTGCAACC	20816_DE_PP1_pt2_114352633114352970.bed	421	328	636	663	476	154	376	238
114352633114352970.bed	AGATTCAGAAAGTTGTGGAC	20817_DE_PP1_pt2_114352633114352970.bed	771	658	1102	1108	1373	600	1302	1383
114363324114363914.bed	GAATCATTCCAATTACTACT	20818_DE_PP1_pt2_114363324114363914.bed	1328	1074	1848	1875	2446	2472	3267	2918
114363324114363914.bed	AACAGTCGGGAAAAACTAGA	20819_DE_PP1_pt2_114363324114363914.bed	167	131	489	449	572	397	749	296
1170830911708593.bed	AGCACAAGACATGCCGAAGA	2082_DE_PP1_pt1_1170830911708593.bed	796	712	1059	1074	939	352	735	272
114363324114363914.bed	GAACTGAGGCCCCAAACGAG	20820_DE_PP1_pt2_114363324114363914.bed	210	189	298	265	210	193	223	252
114363324114363914.bed	TCTACTATGTAGTGGAACTG	20821_DE_PP1_pt2_114363324114363914.bed	325	255	791	816	350	206	663	143
114363324114363914.bed	TGATGAAAGATGTCATGGGT	20822_DE_PP1_pt2_114363324114363914.bed	86	75	99	99	252	27	319	172
114370674114371012.bed	TTATGAAATCCCCTCTCATG	20823_DE_PP1_pt2_114370674114371012.bed	1293	985	2114	2170	1802	1502	2481	2135
114370674114371012.bed	TACTGCAAACATGATGGAAG	20824_DE_PP1_pt2_114370674114371012.bed	464	376	413	440	568	167	759	449
114370674114371012.bed	TCTCACTTAGTATATGCACC	20825_DE_PP1_pt2_114370674114371012.bed	177	141	541	493	975	204	1009	115
114370674114371012.bed	TACCTCCCAGTGTTAGCTGT	20826_DE_PP1_pt2_114370674114371012.bed	1336	1028	1984	2055	1262	613	1845	1289
114370674114371012.bed	GCTGACCCGGCAGAAACCAC	20827_DE_PP1_pt2_114370674114371012.bed	149	122	309	328	359	294	678	257
114372342114372702.bed	GATAAGTGCCCTAACTGTAC	20828_DE_PP1_pt2_114372342114372702.bed	172	134	409	363	337	357	568	145
114389979114390419.bed	CTTTAACAGACACGGTATCT	20829_DE_PP1_pt2_114389979114390419.bed	618	509	903	895	521	612	929	950
1171992411720542.bed	CTGTCCTATGTATAAGGAGA	2083_DE_PP1_pt1_1171992411720542.bed	42	32	77	61	66	130	106	17
114389979114390419.bed	CGACAAATTGTAGAGACATC	20830_DE_PP1_pt2_114389979114390419.bed	372	289	1184	1230	941	605	1500	1240
114389979114390419.bed	TGTGTTCAAGTGCTGCTCAA	20831_DE_PP1_pt2_114389979114390419.bed	868	664	1224	1312	707	802	1078	532
114389979114390419.bed	TGGGCAACAGCCTTATGAGG	20832_DE_PP1_pt2_114389979114390419.bed	789	628	929	930	581	601	764	350
114407344114407721.bed	GATAGGGAGATCACTCAGGT	20833_DE_PP1_pt2_114407344114407721.bed	422	305	238	237	334	153	393	347
114407344114407721.bed	ATTAGATTCCAAGCAAGAGA	20834_DE_PP1_pt2_114407344114407721.bed	1262	1112	1766	1844	1541	1204	1472	1005
114407344114407721.bed	CTAGGGGTCACAGCTCCTAG	20835_DE_PP1_pt2_114407344114407721.bed	62	58	204	219	128	206	43	106
114407344114407721.bed	TCTCGTCTGGAGATGACTCT	20836_DE_PP1_pt2_114407344114407721.bed	397	336	527	524	218	54	222	123
114418482114419417.bed	TCCAGCCTGTGTTTACCAAG	20837_DE_PP1_pt2_114418482114419417.bed	497	359	782	863	326	315	263	429
114418482114419417.bed	GGTGGACCACAGGACTTACG	20838_DE_PP1_pt2_114418482114419417.bed	166	109	325	300	153	131	461	126
114418482114419417.bed	CAGCGTCATCCAGCTCTCCA	20839_DE_PP1_pt2_114418482114419417.bed	838	778	1511	1497	1018	1073	1170	665
1171992411720542.bed	ATACGCTTCCAACCCTCGAA	2084_DE_PP1_pt1_1171992411720542.bed	479	415	587	588	469	281	353	353
114418482114419417.bed	CGTATTTACTTAACAGACAA	20840_DE_PP1_pt2_114418482114419417.bed	157	109	304	346	313	294	906	348
114418482114419417.bed	AACGATGCTCTGGAATGAGC	20841_DE_PP1_pt2_114418482114419417.bed	993	837	1757	1674	1703	1813	1296	1740
114418482114419417.bed	CAAACCAGGTAACTAAGGGG	20842_DE_PP1_pt2_114418482114419417.bed	982	805	971	1059	535	418	921	724
114429473114429767.bed	GTATTTCAACCTTATTGAGG	20843_DE_PP1_pt2_114429473114429767.bed	727	562	980	1017	659	707	850	1037
114429473114429767.bed	CATAGAACGTGTCTCATCAG	20844_DE_PP1_pt2_114429473114429767.bed	889	691	908	967	672	562	691	903
114429473114429767.bed	ATGCCCGAGGACGTATTGCA	20845_DE_PP1_pt2_114429473114429767.bed	307	269	715	721	605	309	864	87
114429473114429767.bed	TAGGGGCCGGCATCACCAGG	20846_DE_PP1_pt2_114429473114429767.bed	1557	1356	1774	1920	585	225	650	530
114429473114429767.bed	CGCCGGAGAGATATTACCAG	20847_DE_PP1_pt2_114429473114429767.bed	834	678	1283	1234	492	541	579	408
114466138114466892.bed	TCATACCCTGTATACCAACT	20848_DE_PP1_pt2_114466138114466892.bed	948	727	1407	1410	1115	483	1359	1609
114466138114466892.bed	CACATTCCTACAAGCCCCGG	20849_DE_PP1_pt2_114466138114466892.bed	1549	1298	1984	2064	1324	934	1013	1242
1171992411720542.bed	TTCTGCCCTAAGAGCCCGGA	2085_DE_PP1_pt1_1171992411720542.bed	235	179	167	179	69	23	101	437
114466138114466892.bed	AACCAGGGCTCAGATAAGCC	20850_DE_PP1_pt2_114466138114466892.bed	1086	937	1847	1853	978	979	2243	1264
114466138114466892.bed	GTGGCCAGGGTAGTTTACAT	20851_DE_PP1_pt2_114466138114466892.bed	740	639	1349	1363	1498	1013	1257	1466
114488820114489581.bed	AGTTGTTATAGCAAGGACAC	20852_DE_PP1_pt2_114488820114489581.bed	65	48	108	120	338	97	481	474
114488820114489581.bed	CGAACGCCAAACAAACTCAA	20853_DE_PP1_pt2_114488820114489581.bed	933	757	1552	1523	1655	828	950	1417
114488820114489581.bed	AGCCACTCGGAATCCCCTGG	20854_DE_PP1_pt2_114488820114489581.bed	275	238	429	447	311	535	46	438
114488820114489581.bed	ATAGGGACCTGTCTGAATGT	20855_DE_PP1_pt2_114488820114489581.bed	1960	1723	2001	2124	2375	2295	1864	2213
114512696114512911.bed	TGGTGAGGCAGGTAATTCCT	20856_DE_PP1_pt2_114512696114512911.bed	48	40	36	31	118	41	80	161
114512696114512911.bed	AACAATGGATGCTGGCTAAG	20857_DE_PP1_pt2_114512696114512911.bed	223	229	490	516	563	573	900	602
114512696114512911.bed	TTTCAGCATTAAGTTGAGTG	20858_DE_PP1_pt2_114512696114512911.bed	335	255	601	660	471	293	399	219
114512696114512911.bed	CCTTGCAGTGTCCGAAGCTG	20859_DE_PP1_pt2_114512696114512911.bed	406	356	648	636	321	511	463	516
1171992411720542.bed	GCATCACCAGCAAGCATGCA	2086_DE_PP1_pt1_1171992411720542.bed	900	705	2029	2102	618	720	668	428
114512696114512911.bed	ATGTTTGGCCCTGTCCACCG	20860_DE_PP1_pt2_114512696114512911.bed	282	219	220	248	212	316	164	391
114522098114522333.bed	AGAGATGTTTTAAGGCAAGC	20861_DE_PP1_pt2_114522098114522333.bed	652	501	976	1048	1019	291	1275	1554
114522098114522333.bed	GAAACTCCAGTTGAGAAGAC	20862_DE_PP1_pt2_114522098114522333.bed	204	173	499	411	425	461	461	579
114522098114522333.bed	ATAGACTGCTCTGTTCGTAG	20863_DE_PP1_pt2_114522098114522333.bed	189	146	248	307	150	230	226	411
114522098114522333.bed	AGTACTGGACATATCAAGCT	20864_DE_PP1_pt2_114522098114522333.bed	914	790	1491	1509	1105	1625	766	2195
114593587114594144.bed	AGGGTATGGTACTAAACCTA	20865_DE_PP1_pt2_114593587114594144.bed	24	35	86	106	272	159	28	96
114593587114594144.bed	GTCACTTACTGCTAAGCCAC	20866_DE_PP1_pt2_114593587114594144.bed	1058	855	1083	1169	479	199	634	275
114593587114594144.bed	GTCTTTGTGGAGGTCCCACG	20867_DE_PP1_pt2_114593587114594144.bed	130	113	366	363	512	274	752	1067
114593587114594144.bed	TGGACAGTGTCTGACTAGAG	20868_DE_PP1_pt2_114593587114594144.bed	40	21	137	135	279	79	243	268
114593587114594144.bed	CATTCAGAGACATACGAGAG	20869_DE_PP1_pt2_114593587114594144.bed	1063	770	856	869	979	576	634	1347
1172125011721824.bed	AGTCTGGTACTATCTAGTGT	2087_DE_PP1_pt1_1172125011721824.bed	726	643	1053	1093	937	677	800	588
114662428114663031.bed	AGTCCCACCGGGTGAAGACA	20870_DE_PP1_pt2_114662428114663031.bed	0	0	0	0	14	38	38	14
114662428114663031.bed	TTGGTTTAGGGCAACCTGCA	20871_DE_PP1_pt2_114662428114663031.bed	791	610	1032	1158	362	308	384	125
114662428114663031.bed	GCGGGATGGATGCAGTCGAA	20872_DE_PP1_pt2_114662428114663031.bed	286	230	554	614	385	122	557	389
114662428114663031.bed	AGGCTAAGTTAACATGTGGG	20873_DE_PP1_pt2_114662428114663031.bed	828	675	1380	1318	886	873	1172	1605
114662428114663031.bed	TTCGCGTTCGGTCACTTCTG	20874_DE_PP1_pt2_114662428114663031.bed	399	280	1218	1176	823	345	1370	617
114663592114665037.bed	CACCTGGTTCCAGCCTCTCG	20875_DE_PP1_pt2_114663592114665037.bed	441	380	569	633	483	233	721	336
114663592114665037.bed	TGCCCGAGGAGCTGTCACCG	20876_DE_PP1_pt2_114663592114665037.bed	938	797	2012	1926	671	745	516	667
114663592114665037.bed	CTGCGCGCCCAAGTGATGGA	20877_DE_PP1_pt2_114663592114665037.bed	591	570	809	823	754	720	726	470
114663592114665037.bed	GAGAAACCGCAGCGAAAGGG	20878_DE_PP1_pt2_114663592114665037.bed	477	399	899	814	1145	411	857	441
114663592114665037.bed	CGCGGTTCCAGCGCCTGGGT	20879_DE_PP1_pt2_114663592114665037.bed	3512	2983	4788	4908	3257	3172	4414	3802
1172125011721824.bed	ATACTTAGAAGAGTTTCTGC	2088_DE_PP1_pt1_1172125011721824.bed	140	122	109	101	62	145	109	88
114663592114665037.bed	GTTGGACTGAGGTCGCAGCT	20880_DE_PP1_pt2_114663592114665037.bed	381	292	400	395	606	266	531	421
114663592114665037.bed	TCGGAGGGACCCAATTGCTG	20881_DE_PP1_pt2_114663592114665037.bed	306	259	244	231	257	154	323	208
114663592114665037.bed	GTGCTCTTTACCGGACTGAA	20882_DE_PP1_pt2_114663592114665037.bed	246	194	190	197	172	298	106	384
114685556114686010.bed	AATGCCAAACAAGCTTGACA	20883_DE_PP1_pt2_114685556114686010.bed	206	188	324	314	214	331	479	248
114685556114686010.bed	GTGCAACTCCCCTAAGCTCA	20884_DE_PP1_pt2_114685556114686010.bed	448	381	1321	1351	1186	624	973	1112
114685556114686010.bed	TTTAATTACACAAAAGCTGG	20885_DE_PP1_pt2_114685556114686010.bed	788	613	743	766	850	246	1206	711
114685556114686010.bed	CATCAACTTTGATCCTGCAT	20886_DE_PP1_pt2_114685556114686010.bed	1494	1210	1663	1783	1764	2097	2061	1982
114742377114742889.bed	CCAGAACAATAACCCTAGGG	20887_DE_PP1_pt2_114742377114742889.bed	1471	1189	1647	1728	1000	842	1652	1715
114742377114742889.bed	TTTAGCTAAGGTGGTAATAG	20888_DE_PP1_pt2_114742377114742889.bed	342	260	546	544	713	266	938	626
114742377114742889.bed	TGAGCCTAGTACTAACAGAG	20889_DE_PP1_pt2_114742377114742889.bed	886	761	1391	1432	583	416	583	1001
1172125011721824.bed	CCCTCAGTAGATAAACACAC	2089_DE_PP1_pt1_1172125011721824.bed	755	593	1286	1357	836	551	455	646
114742377114742889.bed	GGGTGCCATGCGCTTAATGA	20890_DE_PP1_pt2_114742377114742889.bed	457	356	787	758	297	182	464	712
114751684114752335.bed	AAATTAAACCATACCCACAT	20891_DE_PP1_pt2_114751684114752335.bed	1747	1450	2813	2787	2563	1960	3651	2568
114751684114752335.bed	ACTTCATCACAACCCACTCT	20892_DE_PP1_pt2_114751684114752335.bed	1622	1346	2209	2309	2119	1449	3036	2118
114751684114752335.bed	TTTGTTGCTATGCCTGACTG	20893_DE_PP1_pt2_114751684114752335.bed	729	592	1349	1512	1120	807	1210	810
114762152114762622.bed	TACATAAAGTGAAACCCTGG	20894_DE_PP1_pt2_114762152114762622.bed	595	496	470	504	593	381	1401	478
114762152114762622.bed	TTTGCACAGAAAAGTGTAAG	20895_DE_PP1_pt2_114762152114762622.bed	289	235	529	530	238	135	323	238
114762152114762622.bed	GTGAGAATCAAATGGAAGCG	20896_DE_PP1_pt2_114762152114762622.bed	172	125	179	155	189	116	176	243
114762152114762622.bed	CTCTGAAGGCAACATTACCA	20897_DE_PP1_pt2_114762152114762622.bed	863	729	1548	1669	1224	966	1428	1809
114762152114762622.bed	GGTTCTACATGGGGTCCACC	20898_DE_PP1_pt2_114762152114762622.bed	154	143	135	163	53	220	99	178
114767572114767834.bed	GAGAGTATTTACCTTTTCAG	20899_DE_PP1_pt2_114767572114767834.bed	310	218	377	376	760	247	440	303
1085060410851106.bed	GAGTGACGCCACTTTTTGGC	209_DE_PP1_pt1_1085060410851106.bed	165	125	249	266	190	202	67	65
1172125011721824.bed	CATGGATCCTTTTTCACTCA	2090_DE_PP1_pt1_1172125011721824.bed	1314	1065	1686	1724	1424	1392	1959	1322
114767572114767834.bed	CATCTACTTTGTAAAGATTG	20900_DE_PP1_pt2_114767572114767834.bed	35	29	90	103	59	4	1	11
114771046114771297.bed	CAATGCTCCAATGTGATAGT	20901_DE_PP1_pt2_114771046114771297.bed	1128	937	1974	2005	1869	1241	2061	2271
114771046114771297.bed	GACAAATAGTAGATCACTGT	20902_DE_PP1_pt2_114771046114771297.bed	1416	1218	1774	1742	1822	1671	2459	2351
114771046114771297.bed	TTGCAATCCATTTAAACAGA	20903_DE_PP1_pt2_114771046114771297.bed	505	411	784	827	703	794	1181	1141
114855573114856198.bed	GGCAGGTTTTCAAGCCCCTG	20904_DE_PP1_pt2_114855573114856198.bed	6	5	38	42	0	50	88	57
114855573114856198.bed	TCCTCTGAGTTACTGCCAGA	20905_DE_PP1_pt2_114855573114856198.bed	325	266	381	370	107	255	268	424
114866413114866727.bed	ACAGAACATTAACTTGGTCC	20906_DE_PP1_pt2_114866413114866727.bed	49	38	227	246	126	123	73	146
114866413114866727.bed	TAAAGGGCATATAGTCCAGC	20907_DE_PP1_pt2_114866413114866727.bed	426	360	623	661	365	700	426	431
114866413114866727.bed	TAACCATGGGGATGCAATGG	20908_DE_PP1_pt2_114866413114866727.bed	953	749	995	917	563	310	475	551
114866413114866727.bed	GGAGTACTTAACCAAGTCTT	20909_DE_PP1_pt2_114866413114866727.bed	1078	964	1904	2005	2277	1641	2493	1347
1172125011721824.bed	ACAAGGCATGAGTCACCTCC	2091_DE_PP1_pt1_1172125011721824.bed	328	283	545	540	194	477	362	301
114866413114866727.bed	TGTAGTTGCCTAGGCAAATG	20910_DE_PP1_pt2_114866413114866727.bed	481	392	905	875	770	393	932	621
114898155114898850.bed	TAAACTATATGTCTAGGCTA	20911_DE_PP1_pt2_114898155114898850.bed	229	188	218	261	204	104	357	111
114898155114898850.bed	GGAGCTATTAGCATGTTAAG	20912_DE_PP1_pt2_114898155114898850.bed	693	607	1129	1144	977	550	667	801
114898155114898850.bed	ATGCATATTGCAAGCAGATG	20913_DE_PP1_pt2_114898155114898850.bed	293	238	274	300	330	180	757	389
114994232114994777.bed	TATCCTTTCCTTCAAGTGGA	20914_DE_PP1_pt2_114994232114994777.bed	777	613	990	1066	2076	412	1100	843
114994232114994777.bed	GGTTACAGCTGCTTAGAAGT	20915_DE_PP1_pt2_114994232114994777.bed	300	260	303	353	176	191	239	134
114994232114994777.bed	CACATTGCTGGAAGCATGGG	20916_DE_PP1_pt2_114994232114994777.bed	16	13	169	176	8	2	42	103
114994232114994777.bed	GTGCGGGTCTCCCTATGACT	20917_DE_PP1_pt2_114994232114994777.bed	948	804	1141	1208	817	791	1401	1004
114994232114994777.bed	GCTCAATGTGCACAAGTCTG	20918_DE_PP1_pt2_114994232114994777.bed	403	326	485	509	501	292	482	372
1150042011501728.bed	GCCTCCTAGAGATAGATGAG	20919_DE_PP1_pt2_1150042011501728.bed	52	50	107	115	280	66	122	199
1172498011725571.bed	GCCGACATAATCGCATCTGC	2092_DE_PP1_pt1_1172498011725571.bed	341	326	837	826	555	470	634	1372
1150042011501728.bed	CGCACAGGGTGACTCATGTG	20920_DE_PP1_pt2_1150042011501728.bed	419	357	849	846	388	538	546	301
1150042011501728.bed	TGCTAAGGCTAAATTTGACA	20921_DE_PP1_pt2_1150042011501728.bed	2297	1836	2821	2854	1993	1018	2338	1790
1150042011501728.bed	AAGTTCTTCACTATAGACAA	20922_DE_PP1_pt2_1150042011501728.bed	308	320	519	568	464	249	673	660
1150042011501728.bed	ATAGTTGTGTTTAAACTGGT	20923_DE_PP1_pt2_1150042011501728.bed	151	113	185	191	272	192	176	63
1150042011501728.bed	ACAGTGAAATTGCTCAGCAC	20924_DE_PP1_pt2_1150042011501728.bed	609	533	718	752	527	522	235	996
1150042011501728.bed	CCAATGGCTACTCTAAGCCT	20925_DE_PP1_pt2_1150042011501728.bed	1129	934	1961	2055	2215	1626	2246	2169
115028272115028996.bed	TTAGGGGTGATACGCAGTCA	20926_DE_PP1_pt2_115028272115028996.bed	79	68	68	46	127	78	109	309
115028272115028996.bed	AGGCCATTATCTAACGGCTG	20927_DE_PP1_pt2_115028272115028996.bed	90	74	22	27	46	11	46	36
115028272115028996.bed	TAGATTATATGAGACTGCTA	20928_DE_PP1_pt2_115028272115028996.bed	734	566	1086	1043	700	149	579	199
115028272115028996.bed	TGAACAGCAGACTGCAGATG	20929_DE_PP1_pt2_115028272115028996.bed	942	774	1060	1091	868	194	744	266
1172498011725571.bed	ATTATGTCGGCAGTTTGGCC	2093_DE_PP1_pt1_1172498011725571.bed	318	298	445	469	300	105	113	218
115033232115033667.bed	ATCTACTAGATGCCACAATG	20930_DE_PP1_pt2_115033232115033667.bed	439	394	683	775	958	380	972	465
115033232115033667.bed	AACTCATTACTAACTAAGGC	20931_DE_PP1_pt2_115033232115033667.bed	179	146	449	469	524	206	269	307
115033232115033667.bed	CTCAAATAGAGAATGTGCTT	20932_DE_PP1_pt2_115033232115033667.bed	567	558	625	687	525	601	980	762
115033232115033667.bed	GTCTGGGTTCATGTTAGACT	20933_DE_PP1_pt2_115033232115033667.bed	451	382	667	644	427	396	688	535
115083383115083943.bed	TTGTGATCCAGGGTTTAGCA	20934_DE_PP1_pt2_115083383115083943.bed	810	667	1759	1942	1143	883	1377	587
115083383115083943.bed	TTGAACTGACACAGCTGAAG	20935_DE_PP1_pt2_115083383115083943.bed	875	748	738	772	616	290	742	753
115083383115083943.bed	CTAAGATACATGCTTCAGGA	20936_DE_PP1_pt2_115083383115083943.bed	217	146	271	297	157	103	164	68
115083383115083943.bed	CAGATTTGTTGCAAAGTGAT	20937_DE_PP1_pt2_115083383115083943.bed	379	296	535	520	770	398	439	882
115083383115083943.bed	CACAGATAAGCGGTGAATAG	20938_DE_PP1_pt2_115083383115083943.bed	586	477	624	644	1025	264	563	419
115087340115087950.bed	GTTAAGATCATGTGCTTGGA	20939_DE_PP1_pt2_115087340115087950.bed	297	232	412	413	723	413	812	1309
1172498011725571.bed	GTCCGCGCGCTCCGAAGCGT	2094_DE_PP1_pt1_1172498011725571.bed	8062	6680	11056	11012	4273	3600	6152	4753
115087340115087950.bed	GGGGCAGATATTGGCAAAAG	20940_DE_PP1_pt2_115087340115087950.bed	1488	1190	1668	1726	947	1200	1259	1033
115087340115087950.bed	TTAGGGGCAAATCATGAGGA	20941_DE_PP1_pt2_115087340115087950.bed	1122	940	1454	1495	1630	938	1654	1559
115154529115155722.bed	CTTTATTATGGCCCATGAAG	20942_DE_PP1_pt2_115154529115155722.bed	827	595	929	941	1294	1056	2154	1097
115154529115155722.bed	ATATGTGATGGATGTTCTCA	20943_DE_PP1_pt2_115154529115155722.bed	765	584	946	1039	1482	648	1279	917
115154529115155722.bed	GTTGCTTTCTGATTGAGGGT	20944_DE_PP1_pt2_115154529115155722.bed	775	620	685	746	188	676	927	836
115154529115155722.bed	CAAGCTCCTACCAAGTGGGC	20945_DE_PP1_pt2_115154529115155722.bed	176	202	340	354	269	194	679	494
115154529115155722.bed	AGCTACATCTGGCTTAGAGA	20946_DE_PP1_pt2_115154529115155722.bed	423	382	624	717	568	599	887	914
115154529115155722.bed	TTCATGCATGGTTAGGACAA	20947_DE_PP1_pt2_115154529115155722.bed	710	619	1045	1030	447	824	492	464
115154529115155722.bed	TACTAGGAGATACAGCATCG	20948_DE_PP1_pt2_115154529115155722.bed	819	623	782	795	1028	413	1020	514
115261967115263019.bed	ACCAGAAAGCAAGATAACCC	20949_DE_PP1_pt2_115261967115263019.bed	918	802	1370	1472	983	658	1884	1462
1172498011725571.bed	CGCAGAGGAACCCGTCTCGG	2095_DE_PP1_pt1_1172498011725571.bed	418	357	489	541	114	258	532	300
115261967115263019.bed	ATATATGCTAAGAGGCACAC	20950_DE_PP1_pt2_115261967115263019.bed	491	383	678	653	154	394	632	626
115261967115263019.bed	ACTGATGTAGTCTCTCACCA	20951_DE_PP1_pt2_115261967115263019.bed	103	106	102	91	70	8	35	73
115261967115263019.bed	GCAGCAGGGTGTAATTGGGC	20952_DE_PP1_pt2_115261967115263019.bed	910	843	1651	1639	914	595	923	621
115261967115263019.bed	TCTTTAGAAGGAGCTTGAAG	20953_DE_PP1_pt2_115261967115263019.bed	374	306	335	389	874	566	677	389
115261967115263019.bed	CTTCTGCAAGACTCTAGTGT	20954_DE_PP1_pt2_115261967115263019.bed	1993	1540	2029	2081	1250	1243	1754	1809
115261967115263019.bed	TTTAACTCCTAATTGAGAGG	20955_DE_PP1_pt2_115261967115263019.bed	203	156	566	564	470	622	650	586
115287245115287716.bed	CTTTATGTTATTATCAGGGA	20956_DE_PP1_pt2_115287245115287716.bed	274	224	361	434	406	44	535	213
115287245115287716.bed	GTTAGGTTGCAAAACACATG	20957_DE_PP1_pt2_115287245115287716.bed	450	374	675	663	245	922	590	303
115287245115287716.bed	GATTATCGGAAAGAAAAAGT	20958_DE_PP1_pt2_115287245115287716.bed	1438	1219	2311	2388	3028	2263	3882	2808
115287245115287716.bed	AGGGTTGATGATTTAGTGAT	20959_DE_PP1_pt2_115287245115287716.bed	880	651	943	892	1175	560	1184	889
1172498011725571.bed	CAAGGTCACTTACGCTGCGG	2096_DE_PP1_pt1_1172498011725571.bed	36	41	46	44	15	303	21	273
115287245115287716.bed	TACAATGTCACTAAGTCTAG	20960_DE_PP1_pt2_115287245115287716.bed	1369	1095	1763	1851	1559	1363	817	797
115299145115299357.bed	ACCACAAGCTTCTTTCACCG	20961_DE_PP1_pt2_115299145115299357.bed	1283	1061	1134	1198	495	290	509	377
115299145115299357.bed	ACACCTGGAGGAGTCCTTGA	20962_DE_PP1_pt2_115299145115299357.bed	374	344	393	465	340	102	801	218
115299145115299357.bed	AATAGGTTCAGATAAGCCCG	20963_DE_PP1_pt2_115299145115299357.bed	1205	986	1459	1660	1566	1123	2346	1224
115375175115376016.bed	AGTGACAAACCTTTCTTGGT	20964_DE_PP1_pt2_115375175115376016.bed	179	137	379	353	494	313	786	451
115375175115376016.bed	GCCAGATGGCCCTCTTGAGT	20965_DE_PP1_pt2_115375175115376016.bed	808	653	1509	1526	913	332	693	401
115375175115376016.bed	TGACCTAATGCTCTAAGGTA	20966_DE_PP1_pt2_115375175115376016.bed	1	4	8	11	34	60	0	31
115375175115376016.bed	CAACAATCAGTGAAGTAAGG	20967_DE_PP1_pt2_115375175115376016.bed	410	304	852	894	549	394	996	408
115379626115380586.bed	AAGTCATGAAATCAACACTA	20968_DE_PP1_pt2_115379626115380586.bed	1028	820	1027	1083	1433	434	1334	622
115379626115380586.bed	GGTCAACAGTTAGAAACAGG	20969_DE_PP1_pt2_115379626115380586.bed	1151	962	1559	1632	1265	669	1631	1247
1172603011726506.bed	TCATTCAGAAGCCGCTGCAG	2097_DE_PP1_pt1_1172603011726506.bed	273	206	325	341	395	497	702	405
115379626115380586.bed	GCAAGTTCAAATAAGGCAAA	20970_DE_PP1_pt2_115379626115380586.bed	1459	1188	2583	2634	1932	1678	2514	2375
115379626115380586.bed	TTACACAACCATTTAGGCTA	20971_DE_PP1_pt2_115379626115380586.bed	219	196	302	309	208	204	377	234
115379626115380586.bed	AGCCTTATGACCTTTCACAT	20972_DE_PP1_pt2_115379626115380586.bed	1547	1208	2653	2864	2440	842	2891	1620
115462511115462902.bed	GGTATCAGTACTACACCATC	20973_DE_PP1_pt2_115462511115462902.bed	61	50	130	133	230	161	222	122
115462511115462902.bed	GCTCTGTTTTGTCATCAGGT	20974_DE_PP1_pt2_115462511115462902.bed	209	159	262	266	602	133	378	276
115462511115462902.bed	TCTGGAGGAATAATGATGAC	20975_DE_PP1_pt2_115462511115462902.bed	263	229	768	764	269	299	748	152
115488676115489199.bed	ATCACTAAGGGGTTAAGGAA	20976_DE_PP1_pt2_115488676115489199.bed	725	564	1016	1009	328	515	859	605
115488676115489199.bed	GAGTCTAAAATGTAAGGGAT	20977_DE_PP1_pt2_115488676115489199.bed	220	210	474	562	923	424	793	344
115488676115489199.bed	ATGCTTCTAGGGATCCCCAA	20978_DE_PP1_pt2_115488676115489199.bed	914	777	1543	1706	1407	955	2123	669
115488676115489199.bed	TAGATGATCATTCTAAGTCT	20979_DE_PP1_pt2_115488676115489199.bed	691	651	1097	1111	1150	597	1592	1123
1172603011726506.bed	GCTGCGTCAGGATTTCTAAG	2098_DE_PP1_pt1_1172603011726506.bed	574	466	1259	1407	207	267	288	251
115488676115489199.bed	GGGCTTTGAAACCTGTCTGC	20980_DE_PP1_pt2_115488676115489199.bed	368	323	594	643	703	559	1045	646
115579649115580727.bed	TGCACACTAAAAAGACAGGG	20981_DE_PP1_pt2_115579649115580727.bed	484	452	793	809	1067	979	1420	905
115579649115580727.bed	AGAACCCGGCACATCCACAA	20982_DE_PP1_pt2_115579649115580727.bed	676	570	1064	1068	824	555	893	560
115579649115580727.bed	AGCTAGGATAAGTCCTCTGT	20983_DE_PP1_pt2_115579649115580727.bed	448	353	459	479	192	213	668	229
115579649115580727.bed	ACATAAAGTTATCACCACAC	20984_DE_PP1_pt2_115579649115580727.bed	622	540	758	792	860	716	786	985
115579649115580727.bed	GGGGAGCAAAGAATTACTGC	20985_DE_PP1_pt2_115579649115580727.bed	1636	1337	2212	2256	2534	2240	1969	1701
115583980115584583.bed	CTACTCACGGCACTTGAGCT	20986_DE_PP1_pt2_115583980115584583.bed	970	801	1486	1564	937	893	732	1354
115583980115584583.bed	ACCTTATCCTACTACTGTGA	20987_DE_PP1_pt2_115583980115584583.bed	1394	1140	1432	1417	986	999	1506	1478
115583980115584583.bed	CACCCAATATACAGTGTCAG	20988_DE_PP1_pt2_115583980115584583.bed	214	157	279	280	115	189	14	252
115583980115584583.bed	GGCTCATTACTCCTCCCAGG	20989_DE_PP1_pt2_115583980115584583.bed	548	442	743	768	561	410	619	447
1172603011726506.bed	CAAACCGATTTCCGCCCCCA	2099_DE_PP1_pt1_1172603011726506.bed	1471	1221	2023	2205	1363	955	1929	852
115583980115584583.bed	TCTACATGTCCACTCCTACT	20990_DE_PP1_pt2_115583980115584583.bed	510	428	954	949	450	602	651	956
115592466115592824.bed	GTAGGCAGCTGTATATTGAC	20991_DE_PP1_pt2_115592466115592824.bed	454	378	834	817	1130	92	963	632
115592466115592824.bed	TATGAACAAGTCCCAGTACT	20992_DE_PP1_pt2_115592466115592824.bed	459	360	794	787	1262	1151	1290	1399
115596270115596718.bed	AAGCCTAGATAAGAAGAGCT	20993_DE_PP1_pt2_115596270115596718.bed	525	382	566	634	897	526	1050	351
115596270115596718.bed	ATGTGTTTATCTAGACTCCA	20994_DE_PP1_pt2_115596270115596718.bed	868	695	977	1015	1143	436	1944	828
115596270115596718.bed	AACCCTTCCATCATATAACT	20995_DE_PP1_pt2_115596270115596718.bed	1878	1605	2891	3121	2310	2089	2594	2222
115596270115596718.bed	ATGTTACAGAGGAATACTAA	20996_DE_PP1_pt2_115596270115596718.bed	474	375	577	569	881	288	492	598
115676399115676767.bed	TGCCCTATCACTAAATACCA	20997_DE_PP1_pt2_115676399115676767.bed	860	686	932	910	461	347	419	129
115676399115676767.bed	CGTCAGCTTGAAGGTAGCTT	20998_DE_PP1_pt2_115676399115676767.bed	364	347	266	256	542	164	318	130
115676399115676767.bed	CAAATCCCTTGTCAAGTCAT	20999_DE_PP1_pt2_115676399115676767.bed	1586	1279	2164	2315	1810	2309	2662	1896
1028257710283122.bed	ACACTAGATGTGACCTTCCG	21_DE_PP1_pt1_1028257710283122.bed	330	280	156	154	257	55	230	61
1085060410851106.bed	GCGAGAGGTGACATCATAGA	210_DE_PP1_pt1_1085060410851106.bed	810	701	1797	1814	794	698	959	507
1172603011726506.bed	GTGCACTTTGTCCGTCCTCT	2100_DE_PP1_pt1_1172603011726506.bed	15	10	55	53	351	145	324	149
115676399115676767.bed	AGAACTATGCATGACTCTGA	21000_DE_PP1_pt2_115676399115676767.bed	564	457	888	919	706	590	740	701
115681693115682476.bed	CGTAGTATGTAGCAAGCACA	21001_DE_PP1_pt2_115681693115682476.bed	285	271	336	339	104	2	186	148
115681693115682476.bed	GATTGTTTCCATAGAGATCA	21002_DE_PP1_pt2_115681693115682476.bed	126	110	248	242	120	193	603	389
115681693115682476.bed	ATTATTTGAGATAACGCAGC	21003_DE_PP1_pt2_115681693115682476.bed	874	745	999	1056	968	213	527	431
115681693115682476.bed	ACAGTAGATAGCCTAAGTCA	21004_DE_PP1_pt2_115681693115682476.bed	80	76	350	343	18	107	78	35
115686863115687403.bed	AGTTTGGACCACCCAGAAGA	21005_DE_PP1_pt2_115686863115687403.bed	854	714	1054	1054	1121	775	1140	561
115702779115703070.bed	AAGGTCAATAGTGACGAGTG	21006_DE_PP1_pt2_115702779115703070.bed	451	382	491	573	476	262	908	156
115702779115703070.bed	AGCCTGCTTGGAGCTTGTTG	21007_DE_PP1_pt2_115702779115703070.bed	306	232	483	491	438	466	676	500
115702779115703070.bed	TTGGTAAAGTGCTTCAACAA	21008_DE_PP1_pt2_115702779115703070.bed	406	334	577	620	362	555	355	315
115702779115703070.bed	CCAAGAATGACCCAATAGAG	21009_DE_PP1_pt2_115702779115703070.bed	794	647	1486	1622	869	948	579	1331
1172603011726506.bed	TGACCCCAGTTGTATTCAAG	2101_DE_PP1_pt1_1172603011726506.bed	485	376	842	812	733	611	661	676
115716548115717081.bed	TTAGGGAACCTGTAACAGAT	21010_DE_PP1_pt2_115716548115717081.bed	457	366	593	623	587	448	646	499
115716548115717081.bed	TAGCTGGATAGATCAACTGG	21011_DE_PP1_pt2_115716548115717081.bed	886	744	1073	1127	936	583	1015	494
115736043115736370.bed	ACGATGGATCTTCAACTACA	21012_DE_PP1_pt2_115736043115736370.bed	650	535	984	1023	872	634	1119	407
115736043115736370.bed	GGGGTCACGATTCTTAACAC	21013_DE_PP1_pt2_115736043115736370.bed	646	516	1091	1212	1152	623	1788	1070
115736043115736370.bed	TTGGGGGTAAGGTTATACCC	21014_DE_PP1_pt2_115736043115736370.bed	125	114	211	221	381	361	529	282
115766248115766467.bed	GATAGATTATCTGAGCTATG	21015_DE_PP1_pt2_115766248115766467.bed	258	234	307	327	199	216	482	52
115766248115766467.bed	TAGTTCTCCCTTTATCACTG	21016_DE_PP1_pt2_115766248115766467.bed	1250	1042	1836	1848	1389	1485	2562	1883
115766698115767035.bed	AGAGATGGCATAATTCCACC	21017_DE_PP1_pt2_115766698115767035.bed	89	74	366	355	53	311	312	376
115766698115767035.bed	ATCAGGCGTCATTTGTACAC	21018_DE_PP1_pt2_115766698115767035.bed	781	639	1237	1276	780	551	621	1036
115766698115767035.bed	TGGCAGTCAGCTTAACTCCG	21019_DE_PP1_pt2_115766698115767035.bed	209	144	106	107	336	77	736	73
11741361174382.bed	CGCAACCAGAGCCTCACCTC	2102_DE_PP1_pt1_11741361174382.bed	2117	1800	3420	3422	2075	1047	2192	1667
115766698115767035.bed	AGTAAGGTTTCAAGTCGGGC	21020_DE_PP1_pt2_115766698115767035.bed	201	165	364	377	413	23	552	79
115769597115770252.bed	CACATTCTCGTAATAGCCTA	21021_DE_PP1_pt2_115769597115770252.bed	367	382	559	509	628	422	612	142
115769597115770252.bed	ACTCATCCTAAAGGCAATGT	21022_DE_PP1_pt2_115769597115770252.bed	134	152	244	249	333	103	185	57
115769597115770252.bed	TATCTTTCATACTCTACCAC	21023_DE_PP1_pt2_115769597115770252.bed	615	473	741	787	627	414	1009	589
115769597115770252.bed	GGGATGAAGTGCAATAATGC	21024_DE_PP1_pt2_115769597115770252.bed	1178	1013	1374	1298	824	947	856	1172
115769597115770252.bed	CATTCAATATGCCAGAGAGC	21025_DE_PP1_pt2_115769597115770252.bed	1567	1319	2310	2344	2082	2012	2928	2701
115866469115866983.bed	AATCCGTCCAGTCGCCCACA	21026_DE_PP1_pt2_115866469115866983.bed	835	716	1506	1614	1058	419	731	420
115866469115866983.bed	CTCAGTCCCAAGGATATCAG	21027_DE_PP1_pt2_115866469115866983.bed	874	767	1784	1946	1352	1158	1248	1108
115866469115866983.bed	GGTGGAAAATCCCACTCCTC	21028_DE_PP1_pt2_115866469115866983.bed	59	59	134	119	102	100	281	17
115866469115866983.bed	GCAACGCACCGCCTCTGCCA	21029_DE_PP1_pt2_115866469115866983.bed	4066	3191	4762	4715	1823	1509	2962	1432
11741361174382.bed	CGAAACCCGGAAGTGAGCGG	2103_DE_PP1_pt1_11741361174382.bed	78	45	211	233	45	223	167	15
115871964115873048.bed	CTTCCTCCACCCCCGTGACA	21030_DE_PP1_pt2_115871964115873048.bed	1437	1203	2172	2276	1625	1140	2034	1747
115871964115873048.bed	ATCTTGCTCGTGAATTGTTG	21031_DE_PP1_pt2_115871964115873048.bed	2603	2155	2992	3060	3292	2117	3226	2616
115871964115873048.bed	AGAATGCGGCTAAGCTTCAC	21032_DE_PP1_pt2_115871964115873048.bed	88	72	264	331	12	69	63	65
115871964115873048.bed	CACTGCGTATGGTCCTGGCT	21033_DE_PP1_pt2_115871964115873048.bed	1636	1482	2577	2581	1472	1460	2219	949
115878204115878468.bed	GGCCTCTGGAGAAATTACAA	21034_DE_PP1_pt2_115878204115878468.bed	1095	914	1486	1502	1125	1611	2093	1127
115878204115878468.bed	GTGTATGAGCTCCAAAATGG	21035_DE_PP1_pt2_115878204115878468.bed	963	827	1790	1850	1197	1088	1550	1106
115878204115878468.bed	CTGTTGGTGAAGCAATGGCC	21036_DE_PP1_pt2_115878204115878468.bed	149	140	112	109	140	127	338	227
115883432115883651.bed	TATGGCATTTCTAGATCACT	21037_DE_PP1_pt2_115883432115883651.bed	2168	1739	3640	3811	1622	1507	2456	2075
115883432115883651.bed	ATTAAAGTGAGTTCTATGGA	21038_DE_PP1_pt2_115883432115883651.bed	221	179	595	566	611	160	1199	469
115883432115883651.bed	AATGTCAGAGGCGACAGCCC	21039_DE_PP1_pt2_115883432115883651.bed	898	797	1526	1442	572	534	1184	1065
11741361174382.bed	GCGCACTTCCGGTCATGCCG	2104_DE_PP1_pt1_11741361174382.bed	2306	1916	2834	2836	1885	1402	2163	1479
115951166115951390.bed	GAGATTCTGGTCAATAAACT	21040_DE_PP1_pt2_115951166115951390.bed	896	717	1376	1392	1528	1098	2530	2006
115951166115951390.bed	GCTAATGTTTAACTTGTCCC	21041_DE_PP1_pt2_115951166115951390.bed	136	88	417	412	396	258	469	624
115951166115951390.bed	CTGTGCACAGATGTACCACT	21042_DE_PP1_pt2_115951166115951390.bed	988	789	1810	1866	1578	726	1781	1304
115953088115953314.bed	CTACTAAGCACTCATGGGCA	21043_DE_PP1_pt2_115953088115953314.bed	777	668	1845	1872	1211	424	1230	403
115953088115953314.bed	AAGGGAGGATTGTCTCAGAA	21044_DE_PP1_pt2_115953088115953314.bed	663	512	1226	1234	1036	740	1108	900
115956056115956332.bed	CTGTCTGACTTTAAGGCAGG	21045_DE_PP1_pt2_115956056115956332.bed	60	63	198	187	298	35	170	262
115956056115956332.bed	AGGTCACTTGCTTCCACTAG	21046_DE_PP1_pt2_115956056115956332.bed	133	117	196	208	538	308	252	558
115989878115990251.bed	ACCTGGTGGGAAAACCCTAT	21047_DE_PP1_pt2_115989878115990251.bed	637	491	1028	1039	333	188	756	621
115989878115990251.bed	AGAAACATACTCTCATGGAG	21048_DE_PP1_pt2_115989878115990251.bed	342	265	262	270	326	237	760	179
115989878115990251.bed	ATTGTGCTCACAGTAACTTG	21049_DE_PP1_pt2_115989878115990251.bed	800	648	1143	1197	792	680	1616	865
11741361174382.bed	CGAATAGCGGAAGGACCTCA	2105_DE_PP1_pt1_11741361174382.bed	411	322	454	457	1076	571	414	373
115989878115990251.bed	TCTGCTTCTGTAAGTTACAG	21050_DE_PP1_pt2_115989878115990251.bed	700	559	570	616	604	483	530	550
115991271115991805.bed	GTGCTGTAGTAGCCATGCTA	21051_DE_PP1_pt2_115991271115991805.bed	746	651	1155	1129	565	180	674	265
115991271115991805.bed	TTTATCACTTACATGGGCAA	21052_DE_PP1_pt2_115991271115991805.bed	251	199	353	348	539	620	797	494
115991271115991805.bed	AGGTTTCTACCTATTTGGGA	21053_DE_PP1_pt2_115991271115991805.bed	343	258	224	254	90	140	180	53
115991271115991805.bed	TAATGCGTTATTATACCACC	21054_DE_PP1_pt2_115991271115991805.bed	463	397	896	975	894	533	739	753
115996685115996924.bed	TCTATGGAAGGTCAGAGGAC	21055_DE_PP1_pt2_115996685115996924.bed	265	221	172	203	452	63	624	194
115996685115996924.bed	AGACATACAGGTTCTATGGA	21056_DE_PP1_pt2_115996685115996924.bed	341	310	433	412	74	34	138	231
116054581116055029.bed	TCTCCGGGGTTGCATACTGC	21057_DE_PP1_pt2_116054581116055029.bed	214	194	97	65	188	105	240	93
116054581116055029.bed	AATGTTGAAAGCTGATGCCT	21058_DE_PP1_pt2_116054581116055029.bed	1900	1624	3369	3492	2510	2405	2136	3414
116054581116055029.bed	TCAACCAGAGAGCTTGGTCA	21059_DE_PP1_pt2_116054581116055029.bed	13	5	12	7	187	7	174	44
1175457011754870.bed	AACAACCTGGTCGAATGACC	2106_DE_PP1_pt1_1175457011754870.bed	1677	1325	2045	2077	1848	565	1761	867
116054581116055029.bed	CTGCAATAGCTACTTTCTAG	21060_DE_PP1_pt2_116054581116055029.bed	1295	1050	1942	2179	1367	902	1300	1084
116088088116088487.bed	CGATCCCAGCAGGAAGACGC	21061_DE_PP1_pt2_116088088116088487.bed	264	255	602	627	320	81	293	108
116088088116088487.bed	ATTGCCCATTCCTTTTTGGA	21062_DE_PP1_pt2_116088088116088487.bed	1109	972	1688	1679	1877	1056	1625	1500
116088088116088487.bed	CTAAGTAGGACATTCATTGT	21063_DE_PP1_pt2_116088088116088487.bed	1178	906	1747	1826	810	683	1144	983
116088088116088487.bed	CTTAGTTCACTGTTGTGGGT	21064_DE_PP1_pt2_116088088116088487.bed	140	119	196	188	258	53	162	174
116088088116088487.bed	CAACCTGGACTAGAGGAACC	21065_DE_PP1_pt2_116088088116088487.bed	1301	1048	1232	1351	1279	1218	1601	1692
116116298116116610.bed	CTAAAGAACAATGCCTCCGA	21066_DE_PP1_pt2_116116298116116610.bed	997	838	1372	1443	1394	1275	1825	1395
116116298116116610.bed	AGTTCCCAGAGGATTGACAG	21067_DE_PP1_pt2_116116298116116610.bed	678	448	716	737	955	620	1832	893
116116298116116610.bed	AGGATAGCAGTTGAACTGTA	21068_DE_PP1_pt2_116116298116116610.bed	629	536	987	1038	1230	602	981	390
116116298116116610.bed	TATTCTGAGATAGAGCATGC	21069_DE_PP1_pt2_116116298116116610.bed	994	785	1304	1301	815	578	1259	747
1175457011754870.bed	CCTTGAGTGGACGCCCCCAC	2107_DE_PP1_pt1_1175457011754870.bed	106	75	376	383	308	162	161	533
116118084116118474.bed	AGCAATCTAAAGTGATATGC	21070_DE_PP1_pt2_116118084116118474.bed	8	4	3	8	74	64	6	123
116118084116118474.bed	TATCTTACTTTTGGGACCAG	21071_DE_PP1_pt2_116118084116118474.bed	1347	1109	1483	1588	2158	1477	2243	1685
116118084116118474.bed	ACAGCGTTCTCCACTTAGCA	21072_DE_PP1_pt2_116118084116118474.bed	485	419	766	758	778	315	793	434
116118084116118474.bed	AACCAAGCAACTTGTTTGAG	21073_DE_PP1_pt2_116118084116118474.bed	245	188	162	168	290	52	175	68
116132826116133071.bed	AATAACCCATGACACTGGTG	21074_DE_PP1_pt2_116132826116133071.bed	597	474	816	882	954	665	1205	920
116132826116133071.bed	ATGATAAGCAGGTCTTCGCA	21075_DE_PP1_pt2_116132826116133071.bed	16	17	40	44	185	25	218	234
116132826116133071.bed	GTGACGAGCATTCATCTAGG	21076_DE_PP1_pt2_116132826116133071.bed	370	338	463	481	581	64	577	133
116132826116133071.bed	ATGTTCTAATTCCCTCGTGA	21077_DE_PP1_pt2_116132826116133071.bed	453	384	668	713	737	420	659	624
116138389116138729.bed	TGAGACACGAAATCCAAGAC	21078_DE_PP1_pt2_116138389116138729.bed	697	562	1231	1226	952	520	1053	893
116138389116138729.bed	CATGCCCTGTAAAGCCCCAC	21079_DE_PP1_pt2_116138389116138729.bed	365	294	668	664	366	230	271	231
1175457011754870.bed	CAGGTCTGACATCCATGGTT	2108_DE_PP1_pt1_1175457011754870.bed	679	596	891	794	63	282	354	622
116138389116138729.bed	AGATTAAGTATTGCAGGGAA	21080_DE_PP1_pt2_116138389116138729.bed	97	100	208	186	196	401	190	158
116138389116138729.bed	GGATGATGTGATAGAAGTAG	21081_DE_PP1_pt2_116138389116138729.bed	396	333	472	538	600	313	916	560
116138389116138729.bed	ACATGCTAATAACTTGAATG	21082_DE_PP1_pt2_116138389116138729.bed	359	288	686	724	305	154	322	399
116145763116146312.bed	ACTCAGTTGACTAACGACCC	21083_DE_PP1_pt2_116145763116146312.bed	316	272	254	229	175	123	200	181
116145763116146312.bed	CTAAGTTCGAATTGAGATAG	21084_DE_PP1_pt2_116145763116146312.bed	747	664	1318	1401	2561	1016	2647	1471
116145763116146312.bed	TCAGTTACTAGAAGTAGATA	21085_DE_PP1_pt2_116145763116146312.bed	281	242	431	471	185	398	229	45
116149081116149372.bed	TTATACCTGCTCAATTACAC	21086_DE_PP1_pt2_116149081116149372.bed	1105	866	1594	1687	866	610	1652	1056
116149081116149372.bed	GATTCACCCTAGTTGACAGG	21087_DE_PP1_pt2_116149081116149372.bed	815	653	1319	1222	392	790	786	952
116151958116152695.bed	TAGAGGGGTGATTATTCTGG	21088_DE_PP1_pt2_116151958116152695.bed	2314	1837	2553	2677	2387	1636	1995	1818
116151958116152695.bed	GTTCCCTAATGGCAGAGATC	21089_DE_PP1_pt2_116151958116152695.bed	602	519	959	1042	604	422	648	1071
1175457011754870.bed	TGTCAGACCTGTCCACGCAC	2109_DE_PP1_pt1_1175457011754870.bed	131	104	81	92	29	41	47	64
116151958116152695.bed	TGTTACCAAGCTACCACACA	21090_DE_PP1_pt2_116151958116152695.bed	154	154	93	77	32	161	136	242
116151958116152695.bed	ATAGTTCACCCAGATGGCGT	21091_DE_PP1_pt2_116151958116152695.bed	1029	830	1413	1454	997	1017	1048	718
116151958116152695.bed	ATGTGGCCTAAAGTGGCTGT	21092_DE_PP1_pt2_116151958116152695.bed	784	662	1124	1092	840	664	1491	824
116159942116160429.bed	GTGAAAACTGTAAGTCTAAG	21093_DE_PP1_pt2_116159942116160429.bed	672	619	1133	1193	1053	809	1440	1438
116159942116160429.bed	AACTTAGTGATAGGCCGTTG	21094_DE_PP1_pt2_116159942116160429.bed	535	472	837	839	558	349	982	280
116159942116160429.bed	CTATCTATGTGAGCCTGTAG	21095_DE_PP1_pt2_116159942116160429.bed	602	475	994	998	576	566	1082	509
116209105116209333.bed	GTGGCCTAAGAGTCCCGCTG	21096_DE_PP1_pt2_116209105116209333.bed	19	18	78	80	166	66	0	30
116209105116209333.bed	CATTAATATCTAATTGGCCC	21097_DE_PP1_pt2_116209105116209333.bed	231	181	339	404	415	362	366	492
116209105116209333.bed	AGTGGGTGCAAATCACTGCA	21098_DE_PP1_pt2_116209105116209333.bed	90	73	78	65	177	24	278	194
116209105116209333.bed	TGAAGGTGAATTAGCCACTC	21099_DE_PP1_pt2_116209105116209333.bed	468	399	343	393	418	290	623	196
1085060410851106.bed	TGAGAGCATCATCCAGTTGA	211_DE_PP1_pt1_1085060410851106.bed	864	685	1393	1398	777	141	690	506
1175921011759614.bed	AGGTCGCTACTATAAAATGC	2110_DE_PP1_pt1_1175921011759614.bed	542	479	774	772	341	624	619	948
116209105116209333.bed	AAAGCAGATCCGTGTCACAA	21100_DE_PP1_pt2_116209105116209333.bed	172	141	463	475	287	583	329	566
116209508116209787.bed	TGATAACGATGCCGCCCTCA	21101_DE_PP1_pt2_116209508116209787.bed	61	56	108	82	121	153	422	164
116209508116209787.bed	TTCAGCACCTAAGATCAGAG	21102_DE_PP1_pt2_116209508116209787.bed	1264	1078	2667	2613	1223	1373	2190	1804
116225650116226180.bed	CCTTTCACATTCTCTGACAT	21103_DE_PP1_pt2_116225650116226180.bed	2944	2307	4459	4563	3765	2857	4965	3152
116225650116226180.bed	GAGGTTGTGTTGCTTCGAGT	21104_DE_PP1_pt2_116225650116226180.bed	1389	1163	2385	2489	1639	1649	2048	2053
116225650116226180.bed	TTCGAGTAGGCACTGCCACT	21105_DE_PP1_pt2_116225650116226180.bed	2680	2342	4210	4238	1951	1692	2657	1789
116225650116226180.bed	GTCTAGTACTTTATCTCACA	21106_DE_PP1_pt2_116225650116226180.bed	431	358	655	689	1581	1084	2187	850
116225650116226180.bed	TGTTTAATATATGGTGTGGT	21107_DE_PP1_pt2_116225650116226180.bed	237	210	406	421	255	220	333	260
116269128116269523.bed	AAAGCCTCTTCTACTAATTG	21108_DE_PP1_pt2_116269128116269523.bed	695	561	871	903	661	945	1020	951
116269128116269523.bed	CAGGGTGGAGATTATCTGTA	21109_DE_PP1_pt2_116269128116269523.bed	369	287	449	442	663	392	606	712
1175921011759614.bed	GGGATCAACAGGGTATTGGT	2111_DE_PP1_pt1_1175921011759614.bed	753	628	1004	1009	511	443	743	500
116269128116269523.bed	GTGGAAAGGTCCCTCTAGCA	21110_DE_PP1_pt2_116269128116269523.bed	357	261	433	389	384	509	359	616
116269128116269523.bed	GCAAGTACCCAGTCATCTGA	21111_DE_PP1_pt2_116269128116269523.bed	1568	1307	2364	2394	1977	1425	2604	2186
116304922116306152.bed	GGTCTGAACTTTAGGCAGTA	21112_DE_PP1_pt2_116304922116306152.bed	625	533	806	752	979	839	1191	870
116304922116306152.bed	CAGTGGAGAATTCTGTTATG	21113_DE_PP1_pt2_116304922116306152.bed	979	853	1227	1332	1779	716	1593	874
116304922116306152.bed	CTCTGCTCGCTTACACTGGG	21114_DE_PP1_pt2_116304922116306152.bed	982	866	1823	2027	659	395	874	624
116304922116306152.bed	AGTCCAGTAGGAGAAGTACA	21115_DE_PP1_pt2_116304922116306152.bed	510	451	600	612	288	199	519	182
116304922116306152.bed	CTCTTATTGTATGTCAAACA	21116_DE_PP1_pt2_116304922116306152.bed	1406	1093	1953	2026	1621	1209	1871	2020
116304922116306152.bed	GAACAGGCCATGTTCTGCTT	21117_DE_PP1_pt2_116304922116306152.bed	1452	1254	2430	2558	2149	1329	2261	2099
116304922116306152.bed	CCATTCACACAAAGTCTAAG	21118_DE_PP1_pt2_116304922116306152.bed	804	597	1306	1442	494	196	440	383
116304922116306152.bed	CAGATGGTATTCCACCCACA	21119_DE_PP1_pt2_116304922116306152.bed	491	384	813	848	505	229	709	257
1175921011759614.bed	AGGGCTCAGGGGGATCAACA	2112_DE_PP1_pt1_1175921011759614.bed	336	301	1045	1040	889	670	721	562
116320488116320754.bed	TAGTGTCTTGCCATTATGAG	21120_DE_PP1_pt2_116320488116320754.bed	323	246	609	712	415	537	740	960
116320488116320754.bed	TGCCATTATGAGAGGTGTCG	21121_DE_PP1_pt2_116320488116320754.bed	102	89	76	86	109	36	155	173
116320488116320754.bed	AATTAGCACCCACCCAACCT	21122_DE_PP1_pt2_116320488116320754.bed	6488	5369	7701	7913	7147	4040	6161	4186
116320488116320754.bed	AGTAGCAGCCCAAGGTTGGG	21123_DE_PP1_pt2_116320488116320754.bed	347	307	451	514	399	490	521	778
116320488116320754.bed	TACTTCTAAGGAAACTCAAG	21124_DE_PP1_pt2_116320488116320754.bed	244	208	369	370	1372	794	1305	1307
116337297116337519.bed	CAGAGCACAATCTCTATAGT	21125_DE_PP1_pt2_116337297116337519.bed	794	685	921	958	1051	731	1691	968
116338136116338883.bed	TCAGAAAAGTCCATCAGTGC	21126_DE_PP1_pt2_116338136116338883.bed	902	756	1259	1314	510	457	762	919
116338136116338883.bed	GCTTGATTTAACAGTAACAC	21127_DE_PP1_pt2_116338136116338883.bed	976	845	1621	1709	1039	510	1237	773
116338136116338883.bed	CTGCTAAGTTTAATTTGTCG	21128_DE_PP1_pt2_116338136116338883.bed	855	718	1062	1064	862	853	801	814
116351617116352070.bed	TCTAATGGGGTAACACATGG	21129_DE_PP1_pt2_116351617116352070.bed	201	148	354	326	292	303	462	179
1175980511760346.bed	GCGCTGCCAGCATTAATCGA	2113_DE_PP1_pt1_1175980511760346.bed	715	549	1229	1316	1435	881	1391	1158
116351617116352070.bed	TCTGGAGGGTAGTGCATTTG	21130_DE_PP1_pt2_116351617116352070.bed	508	393	521	489	634	483	372	301
116351617116352070.bed	CGTTTACCAATGTATTCCAA	21131_DE_PP1_pt2_116351617116352070.bed	494	330	576	582	318	957	593	502
116351617116352070.bed	AGATACCAGCTACAATCCCC	21132_DE_PP1_pt2_116351617116352070.bed	761	656	1141	1169	960	997	1114	678
116357030116357655.bed	TAGATAGCATTACAGGATGG	21133_DE_PP1_pt2_116357030116357655.bed	528	399	902	938	1179	731	1477	595
116357030116357655.bed	TGACAAATCTTCGAGTAACA	21134_DE_PP1_pt2_116357030116357655.bed	540	435	1041	1020	735	618	820	838
116357030116357655.bed	ATGCAGTGAGCCAATTACTT	21135_DE_PP1_pt2_116357030116357655.bed	1252	1136	1507	1508	1273	937	1687	1900
116357030116357655.bed	TGTACCATGTATAGAAATAG	21136_DE_PP1_pt2_116357030116357655.bed	436	355	418	457	755	272	360	487
116362803116363464.bed	GTCTCAGAAACCCACAGACG	21137_DE_PP1_pt2_116362803116363464.bed	473	397	496	547	643	392	542	819
116373608116374169.bed	GTATCATACTAAGCTCTGGG	21138_DE_PP1_pt2_116373608116374169.bed	135	141	557	574	294	188	134	93
116373608116374169.bed	CAAAGGGTGCTAACAACTCT	21139_DE_PP1_pt2_116373608116374169.bed	531	461	895	969	511	549	703	869
1175980511760346.bed	ACCGGATCGCGACCAAAGCG	2114_DE_PP1_pt1_1175980511760346.bed	1178	1013	1961	2056	1202	1135	1796	1512
116373608116374169.bed	CTGAAAGACACTCAATGTCC	21140_DE_PP1_pt2_116373608116374169.bed	2457	2020	2884	2898	2626	2652	3362	3290
116379050116379246.bed	AAACAAGTCAAGCAATCCGA	21141_DE_PP1_pt2_116379050116379246.bed	1620	1344	1569	1633	1359	1075	1571	1051
116379050116379246.bed	GCTCTTATGTTCGTATGTAG	21142_DE_PP1_pt2_116379050116379246.bed	857	737	1165	1225	960	1002	1193	1017
116379050116379246.bed	GTCAGGAAATCCATTGGTCA	21143_DE_PP1_pt2_116379050116379246.bed	1066	846	2038	2045	1233	444	1162	886
116379050116379246.bed	ACCCCAGAGAGTTGCAGATG	21144_DE_PP1_pt2_116379050116379246.bed	399	348	735	654	611	450	907	459
116381191116382225.bed	TTACCAGGCTCGGACTGCTG	21145_DE_PP1_pt2_116381191116382225.bed	362	277	377	353	417	330	715	243
116381191116382225.bed	GGTTGACTTGTCTGCCTCCG	21146_DE_PP1_pt2_116381191116382225.bed	56	45	26	19	40	33	166	2
116381191116382225.bed	CTCTCCGAAGTATGGTGAGT	21147_DE_PP1_pt2_116381191116382225.bed	25	21	43	34	0	1	0	0
116381191116382225.bed	GCAAGCCGGTAAGTCTCTCC	21148_DE_PP1_pt2_116381191116382225.bed	109	73	390	414	83	185	361	516
116381191116382225.bed	CTCCTGGCGAAAGCAAGACG	21149_DE_PP1_pt2_116381191116382225.bed	106	79	75	97	212	77	358	71
1175980511760346.bed	CAAGCGTTCCCTCCGCGAGT	2115_DE_PP1_pt1_1175980511760346.bed	708	578	1034	1163	804	333	513	679
116381191116382225.bed	AGAGCCGTCCAGATCCGGAC	21150_DE_PP1_pt2_116381191116382225.bed	0	0	0	0	48	31	17	45
116393409116394007.bed	ACACACAAGATACCTTTCAG	21151_DE_PP1_pt2_116393409116394007.bed	1920	1647	3023	3025	2539	1595	2562	2413
116393409116394007.bed	ATATGTACCTATCAGGTCAG	21152_DE_PP1_pt2_116393409116394007.bed	252	220	283	320	353	153	436	211
116393409116394007.bed	ACTAACTGATAACCTAGATA	21153_DE_PP1_pt2_116393409116394007.bed	290	251	503	574	379	284	535	391
116421504116422830.bed	AACCACTATCAAAGATCACG	21154_DE_PP1_pt2_116421504116422830.bed	135	111	208	243	109	14	24	3
116421504116422830.bed	CGGGACACTCCATCGCCTCA	21155_DE_PP1_pt2_116421504116422830.bed	979	830	1208	1245	1018	749	1080	750
116421504116422830.bed	CGGGGGCTAAGCGTATCGAG	21156_DE_PP1_pt2_116421504116422830.bed	486	414	642	672	240	352	215	464
116421504116422830.bed	AGTGCTGAGCCATGGCTGCG	21157_DE_PP1_pt2_116421504116422830.bed	423	337	538	508	299	269	224	332
116421504116422830.bed	GTCGAATCCGACCACGTCGC	21158_DE_PP1_pt2_116421504116422830.bed	1020	872	1660	1705	1047	1055	1493	1058
116421504116422830.bed	GGTAAATGTGCCGGTCCCCA	21159_DE_PP1_pt2_116421504116422830.bed	183	143	357	335	135	106	398	291
1175980511760346.bed	GATGGCAAGAAGCTCAGACG	2116_DE_PP1_pt1_1175980511760346.bed	18	16	20	18	142	93	188	41
116421504116422830.bed	TCCTTGAAGATCTCACGTCG	21160_DE_PP1_pt2_116421504116422830.bed	84	96	58	68	43	1	30	21
116421504116422830.bed	GCAGTTTAAACACTGATGGG	21161_DE_PP1_pt2_116421504116422830.bed	26	18	157	146	0	0	56	1
116427912116428480.bed	TGAGAGTCCTAACCCAGGAA	21162_DE_PP1_pt2_116427912116428480.bed	495	381	380	391	440	426	509	746
116427912116428480.bed	GTTCAGTTTAAAATCAGGCC	21163_DE_PP1_pt2_116427912116428480.bed	630	522	753	831	683	680	1303	896
116427912116428480.bed	ATCAGCGGCTCACAGCAGCC	21164_DE_PP1_pt2_116427912116428480.bed	769	616	1310	1309	1151	593	1650	920
116429987116430444.bed	AAATTTGGCCCTGTCATGCA	21165_DE_PP1_pt2_116429987116430444.bed	573	478	1249	1139	1107	705	1313	814
116429987116430444.bed	GAGTGGGCCCAGCCTCTCAA	21166_DE_PP1_pt2_116429987116430444.bed	84	75	239	224	44	58	209	154
116429987116430444.bed	TACCCTTAGCAACCGTTGAG	21167_DE_PP1_pt2_116429987116430444.bed	2886	2356	3328	3439	1677	2005	3643	1676
116429987116430444.bed	CTTGCCTGTACTATTAGTAC	21168_DE_PP1_pt2_116429987116430444.bed	532	420	593	542	845	419	683	545
116429987116430444.bed	GCACCTTAGGGGAAGGTCGG	21169_DE_PP1_pt2_116429987116430444.bed	80	62	74	85	23	83	114	22
1179162511792475.bed	AATCAGAGGGGTCACCACAA	2117_DE_PP1_pt1_1179162511792475.bed	577	520	1159	1182	777	788	477	902
116433019116433362.bed	TACCTATCAAGTCAGATGGG	21170_DE_PP1_pt2_116433019116433362.bed	8	5	56	44	41	65	8	19
116433019116433362.bed	GAAACACTCAGCTATGTGCC	21171_DE_PP1_pt2_116433019116433362.bed	281	224	652	633	479	298	373	415
116433019116433362.bed	TCTCTAGTGGGCGAAACAGT	21172_DE_PP1_pt2_116433019116433362.bed	133	109	338	389	103	108	90	138
116433019116433362.bed	CTTCCCTAACTAACCCAAGT	21173_DE_PP1_pt2_116433019116433362.bed	5375	4385	7944	8378	5683	4664	5773	6595
116467141116467742.bed	GTAACCATAATCAACAAGTC	21174_DE_PP1_pt2_116467141116467742.bed	1128	899	1853	1856	2155	402	2750	1115
116467141116467742.bed	GCAAGCTGTCTAAAAATCAC	21175_DE_PP1_pt2_116467141116467742.bed	787	705	1376	1437	1221	601	688	821
116467141116467742.bed	GTTAAGGCGAAAGTTCCAAG	21176_DE_PP1_pt2_116467141116467742.bed	1185	958	1234	1251	1220	763	1939	1006
116491116116491611.bed	TTAGTCACCTGTTGAGCCAT	21177_DE_PP1_pt2_116491116116491611.bed	1276	1006	1612	1644	681	533	1026	1141
116491116116491611.bed	GTCTTCCTACTGAAGAAAAG	21178_DE_PP1_pt2_116491116116491611.bed	318	252	279	301	101	255	52	499
116491116116491611.bed	TCACACCCCCCAATCACTGG	21179_DE_PP1_pt2_116491116116491611.bed	1248	1003	1466	1432	969	1364	1793	1909
1179879511800616.bed	CTGTTCAACATAAACGGGCT	2118_DE_PP1_pt1_1179879511800616.bed	397	389	627	630	525	220	729	186
116491116116491611.bed	CTACAAGCACACCAACTACG	21180_DE_PP1_pt2_116491116116491611.bed	1060	853	1503	1506	1210	885	687	1253
116491873116492267.bed	GGCTGAATTTTGGGGTAGGG	21181_DE_PP1_pt2_116491873116492267.bed	867	737	1620	1617	798	663	1274	843
116491873116492267.bed	GGATAGGCTACACGGCAGGT	21182_DE_PP1_pt2_116491873116492267.bed	713	644	701	721	474	394	674	408
116491873116492267.bed	GTTGGCCCTGACAGATAATG	21183_DE_PP1_pt2_116491873116492267.bed	907	748	1421	1385	1397	699	994	1030
116491873116492267.bed	GTCCAATGAAGAGGCGTGGT	21184_DE_PP1_pt2_116491873116492267.bed	8	22	85	76	204	181	209	388
116532081116532466.bed	CTGAATTTTACTGATGATAG	21185_DE_PP1_pt2_116532081116532466.bed	316	279	536	598	537	625	651	893
116532081116532466.bed	TGGACTTCTTAAGTGGCGGT	21186_DE_PP1_pt2_116532081116532466.bed	110	102	99	81	37	109	1	207
116532081116532466.bed	GAAAGCTCAAGCTAGCTAAG	21187_DE_PP1_pt2_116532081116532466.bed	407	308	620	670	588	427	503	463
116532081116532466.bed	TCACTTGGAGTTGTGCCCGG	21188_DE_PP1_pt2_116532081116532466.bed	36	36	86	92	3	115	0	0
116550244116551160.bed	AGGGGCATGCTAAAATGGGA	21189_DE_PP1_pt2_116550244116551160.bed	716	608	675	661	893	462	370	614
1179879511800616.bed	GGACACATCGTATCTTCACG	2119_DE_PP1_pt1_1179879511800616.bed	55	38	33	54	212	1	9	12
116550244116551160.bed	TTAATGCAACTGAGCTGGCT	21190_DE_PP1_pt2_116550244116551160.bed	1178	1011	2011	2049	1092	810	1388	585
116550244116551160.bed	CAAACCTGTGCGACTCGCTA	21191_DE_PP1_pt2_116550244116551160.bed	470	358	640	658	837	550	655	771
116550244116551160.bed	CAGTGCTTAAGGATGTATGG	21192_DE_PP1_pt2_116550244116551160.bed	1796	1515	3206	3261	1810	1249	3020	2770
116550244116551160.bed	GCTCATGATTCTCCCAATGG	21193_DE_PP1_pt2_116550244116551160.bed	1490	1230	2035	2195	825	1146	1267	1143
116550244116551160.bed	AGGAACTGCGTATGAGACTC	21194_DE_PP1_pt2_116550244116551160.bed	45	42	20	20	26	1	233	9
116565454116565919.bed	TACACATATGCCTAGTCCAG	21195_DE_PP1_pt2_116565454116565919.bed	447	374	1343	1314	566	376	993	530
116565454116565919.bed	ACGGGCTTGTTAAACCAGAT	21196_DE_PP1_pt2_116565454116565919.bed	246	200	478	436	400	624	503	387
116565454116565919.bed	CAATTAAGCCAAGTCTCTGG	21197_DE_PP1_pt2_116565454116565919.bed	1092	891	1553	1609	1367	1383	1741	1569
116565454116565919.bed	AAGAACTGGTATAGATCAGT	21198_DE_PP1_pt2_116565454116565919.bed	725	589	1103	1136	698	736	1232	745
116565454116565919.bed	AGTGATTTTTGCAGGCTATG	21199_DE_PP1_pt2_116565454116565919.bed	387	346	466	509	1563	774	1398	987
1085060410851106.bed	TCAGCCGTTCCAAAAGCAGG	212_DE_PP1_pt1_1085060410851106.bed	414	306	460	459	512	36	630	64
1179879511800616.bed	CAAAAGTAAAGCGATGGGTC	2120_DE_PP1_pt1_1179879511800616.bed	438	377	580	519	120	130	335	277
116572818116573186.bed	TTGCCAGAGTTGGGGCATTG	21200_DE_PP1_pt2_116572818116573186.bed	210	159	480	509	648	121	261	200
116572818116573186.bed	GTCATGTTCAGAGTGGGTGC	21201_DE_PP1_pt2_116572818116573186.bed	297	244	409	494	398	208	300	145
116572818116573186.bed	GAAGTTGCTCACATTAAGGA	21202_DE_PP1_pt2_116572818116573186.bed	649	551	622	675	1339	424	797	375
116572818116573186.bed	CATATTACTGCCCATCCTGG	21203_DE_PP1_pt2_116572818116573186.bed	184	159	492	481	894	72	795	256
116572818116573186.bed	GTAGGGGTGGGCTATAGCAC	21204_DE_PP1_pt2_116572818116573186.bed	24	14	52	58	226	187	315	104
116574517116575584.bed	GTTGTCAAACGTAAATGCCC	21205_DE_PP1_pt2_116574517116575584.bed	204	198	765	806	692	810	1079	469
116574517116575584.bed	GATACCGGGGAAGAAGGCCA	21206_DE_PP1_pt2_116574517116575584.bed	284	219	554	500	671	252	541	348
116574517116575584.bed	GATGCTCCACCTTCTACGAA	21207_DE_PP1_pt2_116574517116575584.bed	203	189	345	390	478	120	502	299
116574517116575584.bed	GGATGCACCCCCCTCCGCAA	21208_DE_PP1_pt2_116574517116575584.bed	191	153	246	248	369	515	619	92
116574517116575584.bed	GGTAGCACCGCCGAGAGTAA	21209_DE_PP1_pt2_116574517116575584.bed	287	261	298	318	345	37	350	53
1179879511800616.bed	AACCACAAACGATAGCATAA	2121_DE_PP1_pt1_1179879511800616.bed	1350	1181	1423	1344	1423	787	2269	880
116574517116575584.bed	TCGCGCGAGAACTCTCTGCG	21210_DE_PP1_pt2_116574517116575584.bed	344	299	176	161	210	206	484	531
116574517116575584.bed	GAATTTCGTCAGTCTGGAAG	21211_DE_PP1_pt2_116574517116575584.bed	615	543	1004	992	967	674	1874	1236
116576500116576879.bed	ATATACTGAGACTTCTAGCG	21212_DE_PP1_pt2_116576500116576879.bed	84	63	224	278	62	82	258	244
116576500116576879.bed	ATGCCTAGTCAGCCTACCCA	21213_DE_PP1_pt2_116576500116576879.bed	1936	1561	2529	2746	1323	861	1356	1042
116576500116576879.bed	TTATGGGATAACTGATTAGC	21214_DE_PP1_pt2_116576500116576879.bed	849	702	1054	1085	1059	1071	1269	1196
116576500116576879.bed	GGGGTGAAATCAATCTATTG	21215_DE_PP1_pt2_116576500116576879.bed	242	182	202	194	233	174	206	224
116599034116599436.bed	ACCTTGGCAGGAGCCAATGT	21216_DE_PP1_pt2_116599034116599436.bed	0	1	1	2	0	0	0	1
116599034116599436.bed	CTGGACGTTAATGAACTCAG	21217_DE_PP1_pt2_116599034116599436.bed	228	184	337	309	101	161	497	133
116599034116599436.bed	TGCTCAATGCAGAGCTGAGT	21218_DE_PP1_pt2_116599034116599436.bed	193	182	165	161	581	392	274	539
116599034116599436.bed	TTGGCTTACAAGTAGTGTGA	21219_DE_PP1_pt2_116599034116599436.bed	168	118	406	398	363	89	155	175
1179879511800616.bed	GGCCTGTTCCCGAACAACGG	2122_DE_PP1_pt1_1179879511800616.bed	664	615	1055	1144	933	772	754	1103
116600158116601377.bed	GCGGATGCGTCGACACTACC	21220_DE_PP1_pt2_116600158116601377.bed	485	411	827	851	506	173	516	237
116600158116601377.bed	ATGCGGAGAGCCTCATGCAA	21221_DE_PP1_pt2_116600158116601377.bed	542	427	757	741	575	339	257	487
116600158116601377.bed	ATCCGCGTCTGAGCTGACGG	21222_DE_PP1_pt2_116600158116601377.bed	346	277	254	266	273	60	66	150
116600158116601377.bed	GACCGCGACCCCCAACAACT	21223_DE_PP1_pt2_116600158116601377.bed	2477	2071	3873	3948	2464	1660	2668	2119
116600158116601377.bed	CGACCAAAGCGAGGCGACAC	21224_DE_PP1_pt2_116600158116601377.bed	2323	2118	2750	2839	1463	923	1950	1812
116600158116601377.bed	GGAAAACGGGCGTTCGCCTG	21225_DE_PP1_pt2_116600158116601377.bed	725	638	973	933	1178	674	1047	472
116600158116601377.bed	GCGGCGGTTAGCTCCCAGTT	21226_DE_PP1_pt2_116600158116601377.bed	590	480	790	807	841	727	314	542
116600158116601377.bed	TCGCTAGATGCATCTCAAGG	21227_DE_PP1_pt2_116600158116601377.bed	336	260	283	315	585	154	311	173
116608992116609296.bed	TTCCTATTGATGCTCACTAG	21228_DE_PP1_pt2_116608992116609296.bed	296	236	218	260	394	343	171	154
116608992116609296.bed	CTGATGGAAGAACTATGGGA	21229_DE_PP1_pt2_116608992116609296.bed	1712	1450	1594	1625	1724	1020	2233	1291
1179879511800616.bed	CCACCGCGTTGGACACAGGC	2123_DE_PP1_pt1_1179879511800616.bed	1235	1061	1639	1894	866	639	1647	783
116608992116609296.bed	TTGTAACAATTACAGCTTAG	21230_DE_PP1_pt2_116608992116609296.bed	342	292	716	737	652	279	426	329
116608992116609296.bed	AATCAGATTCATGACTGCGT	21231_DE_PP1_pt2_116608992116609296.bed	337	284	431	442	584	451	439	272
116643202116643637.bed	TCCACTTATTCTATTAAGGG	21232_DE_PP1_pt2_116643202116643637.bed	18	25	141	154	149	225	71	69
116691279116693024.bed	CAGAAATTTATCTTACGCGG	21233_DE_PP1_pt2_116691279116693024.bed	60	66	61	44	0	0	0	51
116691279116693024.bed	TAAAATCTGTTCCGTTTGCA	21234_DE_PP1_pt2_116691279116693024.bed	966	724	905	921	1187	976	1923	1813
116691279116693024.bed	ACGTTAAGACTCTTACTACC	21235_DE_PP1_pt2_116691279116693024.bed	463	382	640	638	658	614	477	694
116691279116693024.bed	GGTTCGAGAATCACACCCAA	21236_DE_PP1_pt2_116691279116693024.bed	1	0	19	16	77	146	55	57
116691279116693024.bed	CGCAACGTCACCAGAGCCAG	21237_DE_PP1_pt2_116691279116693024.bed	2108	1817	3578	3627	2052	1208	2353	2087
116691279116693024.bed	GCTCTCAGTAGCGTCGCCCG	21238_DE_PP1_pt2_116691279116693024.bed	159	116	301	329	101	172	144	352
116691279116693024.bed	GTAAGTGGAGGGGCGCGCAA	21239_DE_PP1_pt2_116691279116693024.bed	670	552	993	989	594	535	806	550
1179879511800616.bed	GCAGGTCACCGAGATAGCAC	2124_DE_PP1_pt1_1179879511800616.bed	371	282	550	513	431	423	1260	350
116691279116693024.bed	TTTCGGGCGGGTAGCCTTCG	21240_DE_PP1_pt2_116691279116693024.bed	123	110	220	249	128	257	180	304
116691279116693024.bed	GGCCGGCCAGATCCGACGCA	21241_DE_PP1_pt2_116691279116693024.bed	8286	7076	13140	13452	8402	4897	10220	6281
116691279116693024.bed	AAGGACCGTCGAGGAAATCG	21242_DE_PP1_pt2_116691279116693024.bed	388	319	427	431	400	669	619	528
116691279116693024.bed	GTTAGTAAACCTCATCCCCG	21243_DE_PP1_pt2_116691279116693024.bed	376	313	700	716	719	558	1193	950
116723481116724248.bed	TAGTGTCCTGATGTATAATG	21244_DE_PP1_pt2_116723481116724248.bed	642	485	762	821	1134	741	1017	764
116723481116724248.bed	GCAACCCTATAAGGTAGATA	21245_DE_PP1_pt2_116723481116724248.bed	516	402	988	1007	76	430	121	291
116723481116724248.bed	ACGTTCATTGATGCTCCCCT	21246_DE_PP1_pt2_116723481116724248.bed	902	731	1692	1774	1986	1056	1465	1422
116723481116724248.bed	ACAATGATGTGTCATTTGTC	21247_DE_PP1_pt2_116723481116724248.bed	18	10	68	67	0	0	59	0
116783114116783938.bed	GGAGCGCATCTTCTCCGCCG	21248_DE_PP1_pt2_116783114116783938.bed	616	459	824	925	480	351	726	481
116783114116783938.bed	AGTTGCGGATCGGCGCTGCG	21249_DE_PP1_pt2_116783114116783938.bed	1629	1325	2539	2744	2014	1801	2493	1951
1179879511800616.bed	ACGTTAGTGGTGATAAGGGC	2125_DE_PP1_pt1_1179879511800616.bed	1082	909	1158	1244	1763	651	2331	752
116783114116783938.bed	GGGCGCCTTTTACGAGTGCG	21250_DE_PP1_pt2_116783114116783938.bed	33	25	72	54	117	158	344	318
116783114116783938.bed	CGAGAGGCCGAGCTTTCTCA	21251_DE_PP1_pt2_116783114116783938.bed	295	258	345	379	143	423	289	654
116783114116783938.bed	GTACATGAATCGTGGAAAGT	21252_DE_PP1_pt2_116783114116783938.bed	870	723	1684	1672	1525	1217	2108	1846
116813258116814111.bed	ATTGTTAAGTGTCTCCCACT	21253_DE_PP1_pt2_116813258116814111.bed	832	715	1651	1829	1693	2284	1734	1426
116813258116814111.bed	GCCTGGATCTGTTTAGCAGT	21254_DE_PP1_pt2_116813258116814111.bed	275	220	877	889	615	595	568	912
116813258116814111.bed	GACCTCCTCAGTTAATAGCT	21255_DE_PP1_pt2_116813258116814111.bed	2444	2041	3497	3900	2491	2788	3492	3118
116813258116814111.bed	TAACTACACAGCATAACTAC	21256_DE_PP1_pt2_116813258116814111.bed	1321	1108	1648	1594	1534	1085	1687	1372
116832693116833330.bed	AGACTGAATTGAGCCAGATA	21257_DE_PP1_pt2_116832693116833330.bed	495	390	737	800	1020	955	1125	662
116832693116833330.bed	AAAGAGACGCTCACTTCCCA	21258_DE_PP1_pt2_116832693116833330.bed	820	703	1093	1238	1214	630	1496	1051
116832693116833330.bed	GTCATATTCTCAGTGCTGCA	21259_DE_PP1_pt2_116832693116833330.bed	860	702	998	1045	908	423	1530	1024
1179879511800616.bed	CATCTGTTGGTCCTAGTGAC	2126_DE_PP1_pt1_1179879511800616.bed	274	211	221	190	349	494	380	458
116832693116833330.bed	GATCACTCTGAGCTCATTGG	21260_DE_PP1_pt2_116832693116833330.bed	1233	966	1369	1336	1967	1223	2059	1803
116832693116833330.bed	GGGTAAGCCCAAAGAGTGCT	21261_DE_PP1_pt2_116832693116833330.bed	503	428	761	788	453	323	888	349
116843742116844282.bed	GTGAGGGTTTCAGACTAGGC	21262_DE_PP1_pt2_116843742116844282.bed	695	573	573	619	670	246	326	503
116843742116844282.bed	CTAGGATCACGTTAAACTGC	21263_DE_PP1_pt2_116843742116844282.bed	650	549	685	710	185	368	656	269
116843742116844282.bed	AGCTTGAACTGGAATCAGCT	21264_DE_PP1_pt2_116843742116844282.bed	308	258	285	295	460	56	521	151
116849878116850398.bed	ATTCAATTCCTGTTTACCAA	21265_DE_PP1_pt2_116849878116850398.bed	1337	1056	1565	1693	2057	1857	2628	2198
116849878116850398.bed	GTAGTTGTTGAGGGATTACA	21266_DE_PP1_pt2_116849878116850398.bed	852	734	1146	1142	749	575	1212	639
116849878116850398.bed	ACACAGGTTCACAACAAACC	21267_DE_PP1_pt2_116849878116850398.bed	1076	921	1303	1362	1146	694	1338	899
116849878116850398.bed	TGCAAATCTCACTAGACCCT	21268_DE_PP1_pt2_116849878116850398.bed	1730	1483	2736	2916	2600	1785	3524	2588
116851549116852053.bed	GCTCTGGTCATCTAATCCTG	21269_DE_PP1_pt2_116851549116852053.bed	283	236	616	579	754	636	1037	840
1179879511800616.bed	AACCGCCAGCAGATTAACCC	2127_DE_PP1_pt1_1179879511800616.bed	161	133	152	168	110	9	39	25
116851549116852053.bed	ATTCAGAACAGTGAGCTCAG	21270_DE_PP1_pt2_116851549116852053.bed	412	323	542	514	790	630	813	688
116851549116852053.bed	GTCTGCCCCACTCTTGCTAA	21271_DE_PP1_pt2_116851549116852053.bed	753	687	1087	1140	754	232	100	497
116851549116852053.bed	TGTTTCAGAGCTAGAATTTG	21272_DE_PP1_pt2_116851549116852053.bed	1156	999	1532	1565	1945	1445	2777	1923
116854652116855157.bed	GTAGGATAGGGTCAAACGTG	21273_DE_PP1_pt2_116854652116855157.bed	58	65	194	181	132	226	305	252
116854652116855157.bed	GGAGCTCTAGCGTTACAAGT	21274_DE_PP1_pt2_116854652116855157.bed	792	663	1164	1227	855	515	858	801
116854652116855157.bed	TGCCAGTCACAATTCACAGC	21275_DE_PP1_pt2_116854652116855157.bed	817	654	1224	1173	435	533	674	1192
116854652116855157.bed	ACTCACATTAGGGTGTAAGT	21276_DE_PP1_pt2_116854652116855157.bed	4	0	5	3	0	23	0	57
116854652116855157.bed	ATGGGCTAAACCTTGCAATC	21277_DE_PP1_pt2_116854652116855157.bed	479	334	468	458	265	198	566	224
116871860116872407.bed	CAGGGCAGATGTAAGCAACT	21278_DE_PP1_pt2_116871860116872407.bed	1045	858	1276	1333	854	944	1167	1451
116871860116872407.bed	GGCCATAGTTTATTTAGGGG	21279_DE_PP1_pt2_116871860116872407.bed	460	337	747	861	524	774	1342	393
1179879511800616.bed	CTTAGGAAGCTTGACCTCAC	2128_DE_PP1_pt1_1179879511800616.bed	140	121	278	259	276	96	650	182
116871860116872407.bed	AGCCTTTATTGGGCACTCTG	21280_DE_PP1_pt2_116871860116872407.bed	296	260	659	729	385	553	670	355
116871860116872407.bed	TGCACCCCCGTGACCTTATG	21281_DE_PP1_pt2_116871860116872407.bed	714	572	1049	1110	356	331	639	753
116882512116883015.bed	AACTGGCTTCTTGAGCTGGG	21282_DE_PP1_pt2_116882512116883015.bed	370	315	520	494	584	359	484	394
116882512116883015.bed	CACCTGTTTTGACCACTGGG	21283_DE_PP1_pt2_116882512116883015.bed	665	569	466	471	418	761	682	330
116882512116883015.bed	ACTATTTGTCACGTGTCCAA	21284_DE_PP1_pt2_116882512116883015.bed	194	168	353	341	668	271	908	463
116882512116883015.bed	TTCAACCCTTACGTGACCCT	21285_DE_PP1_pt2_116882512116883015.bed	1168	957	2033	2160	1945	1039	2532	1397
116886102116886363.bed	GCCGGTAGCACAAGCGAGCA	21286_DE_PP1_pt2_116886102116886363.bed	720	615	828	800	329	286	807	653
116886102116886363.bed	TGCGGAGAGTGAACCAGGCG	21287_DE_PP1_pt2_116886102116886363.bed	815	692	1288	1282	1113	509	967	862
116886102116886363.bed	AGGAGCTACCCGCCCCGCTG	21288_DE_PP1_pt2_116886102116886363.bed	146	142	399	396	346	241	162	215
116886102116886363.bed	ACCGTCACCGAGCGAGACTG	21289_DE_PP1_pt2_116886102116886363.bed	1213	1016	1166	1200	922	828	950	1233
1180121111801436.bed	CAAGTCAGCACTACCACAGA	2129_DE_PP1_pt1_1180121111801436.bed	678	607	1188	1160	1029	540	1396	1146
116891264116892378.bed	GAGGAACACATCCACTTGCT	21290_DE_PP1_pt2_116891264116892378.bed	1122	936	1364	1350	1396	1030	1880	1528
116891264116892378.bed	CTTCCATCCCGGTAGAGCTG	21291_DE_PP1_pt2_116891264116892378.bed	114	104	278	287	269	62	192	62
116891264116892378.bed	ATTTCATGGAACCCAATAAG	21292_DE_PP1_pt2_116891264116892378.bed	381	359	467	514	627	667	956	760
116891264116892378.bed	AGAAACTGCTCGAATGACTG	21293_DE_PP1_pt2_116891264116892378.bed	331	272	572	555	734	503	711	569
116891264116892378.bed	ATGTCCGTAGCACGCTGATG	21294_DE_PP1_pt2_116891264116892378.bed	529	460	1085	1060	226	442	191	506
116892051116892985.bed	GCTTGGCGTCCTACGGGAGT	21295_DE_PP1_pt2_116892051116892985.bed	100	73	190	199	78	88	86	10
116892051116892985.bed	TGGTTTCCGGTTTGACGCCG	21296_DE_PP1_pt2_116892051116892985.bed	156	127	445	564	514	191	260	512
116892051116892985.bed	ACACTCGCTCGGGACTTGCT	21297_DE_PP1_pt2_116892051116892985.bed	476	416	562	606	330	409	238	57
116892051116892985.bed	ACGAGTCGAACGTGGAAGTA	21298_DE_PP1_pt2_116892051116892985.bed	212	170	591	632	311	164	237	473
116892051116892985.bed	CACGATGACAGATTACGGCG	21299_DE_PP1_pt2_116892051116892985.bed	487	375	398	394	20	43	35	90
1087301610875051.bed	AAGCCGGCCAGGTCTGACCG	213_DE_PP1_pt1_1087301610875051.bed	1580	1414	2267	2171	2239	1524	2419	1760
1180121111801436.bed	ACTCGGGTCCCAGTCGGCGA	2130_DE_PP1_pt1_1180121111801436.bed	384	361	255	267	334	189	283	289
116892051116892985.bed	GCAAGCCTGTAGCCGCCCCG	21300_DE_PP1_pt2_116892051116892985.bed	1885	1607	2970	3021	1837	1715	2504	1266
116931736116932517.bed	GAGAGGATTGACCTAGGAGT	21301_DE_PP1_pt2_116931736116932517.bed	406	344	476	474	167	305	242	556
116931736116932517.bed	AACTATCAGAGGATTCCGAA	21302_DE_PP1_pt2_116931736116932517.bed	121	116	213	246	26	143	58	19
116931736116932517.bed	ATTTGGATATATAAGATGGG	21303_DE_PP1_pt2_116931736116932517.bed	616	458	613	670	318	408	494	687
116931736116932517.bed	GGGTTTGACTGTAGTAGAGT	21304_DE_PP1_pt2_116931736116932517.bed	1127	924	1540	1649	1881	1050	2092	1513
116931736116932517.bed	GTGCTCATGTAGCGTAGGGA	21305_DE_PP1_pt2_116931736116932517.bed	127	108	233	257	208	152	93	63
116936884116938233.bed	CCAGGAGATTCCTTATAAGC	21306_DE_PP1_pt2_116936884116938233.bed	375	357	604	667	524	353	699	498
116936884116938233.bed	ACTGACCTTGGTAATCTCGG	21307_DE_PP1_pt2_116936884116938233.bed	20	23	57	77	121	114	139	100
116936884116938233.bed	GCGAGTCGTGCGTTAGTGGA	21308_DE_PP1_pt2_116936884116938233.bed	493	450	454	479	323	216	596	258
116936884116938233.bed	CCCTAAAGGTCTCTCGCATG	21309_DE_PP1_pt2_116936884116938233.bed	617	506	782	886	860	603	879	1177
1180121111801436.bed	TCGATTGTGTTGGAATGACG	2131_DE_PP1_pt1_1180121111801436.bed	16	11	24	28	3	1	0	2
116936884116938233.bed	AAGACTGGTCGAGTCTAGGT	21310_DE_PP1_pt2_116936884116938233.bed	28	19	29	34	31	48	274	19
116936884116938233.bed	AGAAATCGCTTAAGAGACCG	21311_DE_PP1_pt2_116936884116938233.bed	216	185	387	385	597	612	647	245
116936884116938233.bed	CGGGGAGGTTGAGTCCTCCA	21312_DE_PP1_pt2_116936884116938233.bed	213	180	217	207	296	147	521	198
116936884116938233.bed	TCCGGCCAGACAAGACCTCG	21313_DE_PP1_pt2_116936884116938233.bed	218	209	465	489	319	27	456	80
116952506116953091.bed	TATGGCTATCATAGATGTGG	21314_DE_PP1_pt2_116952506116953091.bed	305	264	779	781	708	491	1049	231
116952506116953091.bed	TTGACAAGGGAATCCTCAAA	21315_DE_PP1_pt2_116952506116953091.bed	815	633	551	545	694	478	623	420
116952506116953091.bed	GAAGAGCATGACGAGCCAAA	21316_DE_PP1_pt2_116952506116953091.bed	521	426	696	675	628	237	672	514
116952506116953091.bed	TACTCCAAGTCTGATGTGCC	21317_DE_PP1_pt2_116952506116953091.bed	636	491	288	268	197	224	278	273
116952506116953091.bed	TAACTGTGCAAACTCCTGGT	21318_DE_PP1_pt2_116952506116953091.bed	590	493	772	838	1052	813	1088	778
116989412116990021.bed	AGTGGGATTAATGTCACACC	21319_DE_PP1_pt2_116989412116990021.bed	5	4	21	23	117	42	24	56
1181646911816659.bed	AACTCCCACCGACACTGAGC	2132_DE_PP1_pt1_1181646911816659.bed	677	590	854	854	713	409	872	705
116989412116990021.bed	CCGCGCCAAAGGCACAAGCC	21320_DE_PP1_pt2_116989412116990021.bed	1882	1686	2648	2810	1735	1310	1315	1245
116989412116990021.bed	ATCAATTCTTACCGGCCCAG	21321_DE_PP1_pt2_116989412116990021.bed	947	865	1629	1649	911	2084	1676	937
116989412116990021.bed	CTCTGCGTATTGGGAAGGCC	21322_DE_PP1_pt2_116989412116990021.bed	1440	1232	2266	2294	1648	1453	2089	1307
116989412116990021.bed	CAGAATGCGCCGCTCCACGC	21323_DE_PP1_pt2_116989412116990021.bed	1404	1136	1767	1838	1222	750	1976	882
117001791117003407.bed	GCTTCTCCGTACACTTAACA	21324_DE_PP1_pt2_117001791117003407.bed	87	69	255	306	623	188	373	93
117001791117003407.bed	GATTTTAGTTGCGCTTGCGG	21325_DE_PP1_pt2_117001791117003407.bed	558	554	1027	1014	1168	945	1853	1144
117001791117003407.bed	AGAAGCCCTTGCACTCGACG	21326_DE_PP1_pt2_117001791117003407.bed	34	24	178	146	29	52	2	38
117001791117003407.bed	GTCGCTACGCTTCACGCCAG	21327_DE_PP1_pt2_117001791117003407.bed	689	606	1283	1345	1406	465	783	963
117001791117003407.bed	GCGTCCGCAAGGGAAAGGTC	21328_DE_PP1_pt2_117001791117003407.bed	298	236	179	183	375	363	313	615
117001791117003407.bed	AGTGCTCATTCCCGACGACA	21329_DE_PP1_pt2_117001791117003407.bed	606	547	908	1017	565	232	595	566
1181646911816659.bed	AGCAGGCAAAGTCTGCCACC	2133_DE_PP1_pt1_1181646911816659.bed	506	391	810	812	202	159	383	320
117001791117003407.bed	CTGCCCGACTATTAGAAGCG	21330_DE_PP1_pt2_117001791117003407.bed	4	7	19	15	155	69	85	2
117001791117003407.bed	AAAGAATATGACATTGGCGG	21331_DE_PP1_pt2_117001791117003407.bed	469	379	717	677	419	494	1027	862
117085804117087097.bed	GCAATCCAGGCTTTGGCCGG	21332_DE_PP1_pt2_117085804117087097.bed	240	179	218	218	34	30	285	14
117085804117087097.bed	GGTCCTCGCGAGCATCCGGA	21333_DE_PP1_pt2_117085804117087097.bed	352	259	387	444	61	303	124	375
117085804117087097.bed	GTGTGGGTAAACTCCGTGTG	21334_DE_PP1_pt2_117085804117087097.bed	149	145	343	328	458	9	106	1
117085804117087097.bed	CGCCACACTTACGGGATCCG	21335_DE_PP1_pt2_117085804117087097.bed	836	751	1161	1219	1292	499	1179	418
117085804117087097.bed	GAACTGACGCACCGGCACAG	21336_DE_PP1_pt2_117085804117087097.bed	976	835	1397	1468	1808	889	1334	1331
117085804117087097.bed	CGCGGGCTAACAGTCCGCTG	21337_DE_PP1_pt2_117085804117087097.bed	560	449	350	382	369	306	959	463
117085804117087097.bed	CGCAGCGGACTGTTAGCCCG	21338_DE_PP1_pt2_117085804117087097.bed	130	105	207	186	66	80	169	247
117085804117087097.bed	ATCAGGGCGTCAAGCCCCGA	21339_DE_PP1_pt2_117085804117087097.bed	34	47	95	88	1	0	12	52
1181646911816659.bed	TCCACAAGGGAGGCTTCCAG	2134_DE_PP1_pt1_1181646911816659.bed	219	195	238	228	428	220	329	304
117089723117090087.bed	GTGAGTAAACGAAAACTGCA	21340_DE_PP1_pt2_117089723117090087.bed	217	170	237	235	122	136	176	407
117089723117090087.bed	AGCCATTCTAATCAAAAACA	21341_DE_PP1_pt2_117089723117090087.bed	950	752	1191	1162	1833	966	1665	1192
117089723117090087.bed	CCATAAACACTGCAGAGTGT	21342_DE_PP1_pt2_117089723117090087.bed	3070	2686	4482	4582	2649	2403	3784	2913
117089723117090087.bed	TTCTTGCTGGACTAAAGCAG	21343_DE_PP1_pt2_117089723117090087.bed	528	431	679	668	456	205	537	268
117125696117126015.bed	ACTCTAGCACTGACTTGATG	21344_DE_PP1_pt2_117125696117126015.bed	776	675	1040	1011	1255	661	902	907
117125696117126015.bed	TCTAGATTAACAGGCTCTGA	21345_DE_PP1_pt2_117125696117126015.bed	638	516	1132	1219	949	552	870	735
117125696117126015.bed	ATTCACCCCCTGAAGATCTG	21346_DE_PP1_pt2_117125696117126015.bed	561	451	968	912	542	374	967	727
117125696117126015.bed	AGATGACATAAAGTGGAGCG	21347_DE_PP1_pt2_117125696117126015.bed	404	288	347	371	539	313	441	279
117127533117127828.bed	GATCCCGAATGGCATAACCA	21348_DE_PP1_pt2_117127533117127828.bed	514	439	779	800	529	135	370	412
117127533117127828.bed	AGGCTAACAAGGCTATAGAA	21349_DE_PP1_pt2_117127533117127828.bed	486	412	718	658	700	264	676	647
1181646911816659.bed	GTGGATCCCACAAAAGAAGT	2135_DE_PP1_pt1_1181646911816659.bed	1578	1349	1685	1700	2656	1730	2912	2052
117127533117127828.bed	AGTGTCCTTGACATATGCGC	21350_DE_PP1_pt2_117127533117127828.bed	36	26	134	113	2	0	47	0
117153923117154161.bed	AGTTGAACGTGCCTAATCGT	21351_DE_PP1_pt2_117153923117154161.bed	596	533	734	760	690	652	523	911
117153923117154161.bed	AATGGAAGGATTAAATAAGC	21352_DE_PP1_pt2_117153923117154161.bed	1358	999	2247	2235	2435	1135	1836	2072
117153923117154161.bed	AAGCTTCAATCTAGTTGAAG	21353_DE_PP1_pt2_117153923117154161.bed	5	3	5	7	33	0	0	0
117185038117185316.bed	TCATGATGTCCAAAGACACC	21354_DE_PP1_pt2_117185038117185316.bed	522	456	556	587	502	145	437	240
117185038117185316.bed	GTTAAAGTGTATCCCTGACA	21355_DE_PP1_pt2_117185038117185316.bed	653	540	743	814	702	488	1842	750
117185038117185316.bed	GGCATGATATGCTCACTGGG	21356_DE_PP1_pt2_117185038117185316.bed	804	600	632	642	711	567	406	465
117197839117198632.bed	CGTGCAGAGTCCACGCCGCG	21357_DE_PP1_pt2_117197839117198632.bed	4364	3877	4184	4211	6277	5343	3052	4405
117197839117198632.bed	TGAGTGTGAAAACGGTCCTC	21358_DE_PP1_pt2_117197839117198632.bed	0	0	3	3	187	304	18	3
117197839117198632.bed	GCAGAAAGGACGCCGCGCAC	21359_DE_PP1_pt2_117197839117198632.bed	4759	4014	2285	2334	8803	6503	1919	1018
1182790711828362.bed	GTCCTCAGAAGCAGATGAGT	2136_DE_PP1_pt1_1182790711828362.bed	250	194	284	320	501	571	391	549
117197839117198632.bed	CAGTGTACCTGGCGGCCGAA	21360_DE_PP1_pt2_117197839117198632.bed	1648	1337	912	902	1720	2478	610	257
117205658117205990.bed	CTCAACCAATACAATTCAGT	21361_DE_PP1_pt2_117205658117205990.bed	3407	2690	3888	4210	3912	3054	3102	1563
117205658117205990.bed	GACAGGATCTATAAGAGGGT	21362_DE_PP1_pt2_117205658117205990.bed	1707	1288	1566	1752	1962	1538	969	1057
117205658117205990.bed	CTGTCCATTGTGTCACAGTG	21363_DE_PP1_pt2_117205658117205990.bed	112	86	63	62	146	129	73	114
117205658117205990.bed	TAGGTTGATGTAACAACATG	21364_DE_PP1_pt2_117205658117205990.bed	52	46	87	71	2	1	41	0
117208220117208553.bed	ACAGACAGGATCACTGTGTA	21365_DE_PP1_pt2_117208220117208553.bed	297	260	334	355	136	112	214	38
117208220117208553.bed	AGTTCAACATTCCACATCAA	21366_DE_PP1_pt2_117208220117208553.bed	1431	1135	1914	1958	1350	867	1592	1135
117208220117208553.bed	GGTCAGGAAGCGTCACTCTA	21367_DE_PP1_pt2_117208220117208553.bed	423	340	503	560	377	529	351	218
117208220117208553.bed	ATAGAGAGCTGAGCTGCTAA	21368_DE_PP1_pt2_117208220117208553.bed	242	218	266	285	241	400	582	156
117216788117217280.bed	CGTATACAATCTTTCTCCCT	21369_DE_PP1_pt2_117216788117217280.bed	2249	1843	2984	3390	2071	1671	3054	2256
1182790711828362.bed	AGCTTCTGACCCGATCAGGC	2137_DE_PP1_pt1_1182790711828362.bed	572	488	707	728	588	200	923	196
117216788117217280.bed	GACTACCATTAGGGACTGCA	21370_DE_PP1_pt2_117216788117217280.bed	469	375	669	671	383	117	514	257
117216788117217280.bed	AAGAGGTGCTGCCAAGCTAA	21371_DE_PP1_pt2_117216788117217280.bed	312	245	719	705	754	427	262	424
117216788117217280.bed	AACTGTATTAAAAGCACTGG	21372_DE_PP1_pt2_117216788117217280.bed	755	680	1019	972	1504	1424	1753	1628
117216788117217280.bed	TGATAAAAAGAGCAATCTGG	21373_DE_PP1_pt2_117216788117217280.bed	734	599	1172	1221	1431	1455	2191	1422
117217794117218343.bed	TTAGGGCGACCAACCATCGT	21374_DE_PP1_pt2_117217794117218343.bed	1167	963	1789	1705	1450	1477	1273	1016
117217794117218343.bed	TGTATTACATTACAGGTACT	21375_DE_PP1_pt2_117217794117218343.bed	242	238	245	270	182	339	321	124
117217794117218343.bed	GAAATTCTAGAGGGTGTCAT	21376_DE_PP1_pt2_117217794117218343.bed	743	577	764	731	843	813	1262	884
117217794117218343.bed	GAGTTAAGGACATTTTACAC	21377_DE_PP1_pt2_117217794117218343.bed	532	457	856	867	977	536	1001	946
117250810117251518.bed	TTTCAGACTAGCATAAGTAG	21378_DE_PP1_pt2_117250810117251518.bed	595	511	1050	1082	661	619	852	541
117250810117251518.bed	TGACACGCAACCAGAGCATA	21379_DE_PP1_pt2_117250810117251518.bed	1044	933	1298	1344	1324	428	1592	602
1182790711828362.bed	ACACACCACCTGGATCCGAC	2138_DE_PP1_pt1_1182790711828362.bed	603	488	644	686	272	488	558	530
117250810117251518.bed	GAGCTGCTAGATTCTGCTCA	21380_DE_PP1_pt2_117250810117251518.bed	37	30	21	23	30	19	85	35
117250810117251518.bed	TGGAAGCTTTGACGAAACAT	21381_DE_PP1_pt2_117250810117251518.bed	1006	824	1596	1490	759	570	796	871
117250810117251518.bed	ACGTCATGTCAGCAATAAGA	21382_DE_PP1_pt2_117250810117251518.bed	1532	1268	3101	3024	2089	1482	2088	1605
117254499117255112.bed	TCTCTCATCTAGATGTCCGG	21383_DE_PP1_pt2_117254499117255112.bed	58	39	106	105	137	357	38	77
117254499117255112.bed	GACATGTGAACAGCATCTCT	21384_DE_PP1_pt2_117254499117255112.bed	924	762	1148	1120	746	486	671	656
117254499117255112.bed	TGCTCTTTTTGCCAGACAGT	21385_DE_PP1_pt2_117254499117255112.bed	738	577	899	923	1758	907	1866	1776
117254499117255112.bed	GATTTAGTGTTTGAGAGCCA	21386_DE_PP1_pt2_117254499117255112.bed	222	168	293	296	284	235	308	72
117254499117255112.bed	AACTAGCACTGCCTCTCCAG	21387_DE_PP1_pt2_117254499117255112.bed	1219	1032	1435	1540	1438	1026	1567	722
117256236117257401.bed	GCAACCACCTCATAGCCTAC	21388_DE_PP1_pt2_117256236117257401.bed	581	405	786	764	430	692	755	624
117256236117257401.bed	TTTTGCAGTCACAGTTCCTG	21389_DE_PP1_pt2_117256236117257401.bed	1170	973	1913	1856	1285	1361	2233	1427
1182790711828362.bed	TGGCGCTCACTATTGCTCGA	2139_DE_PP1_pt1_1182790711828362.bed	446	324	622	659	235	296	342	346
117256236117257401.bed	CTTGGAAACTTAAATGGACG	21390_DE_PP1_pt2_117256236117257401.bed	223	224	688	695	1708	585	1644	1049
117262212117262492.bed	GTTGTCTAGTAAGATAACGT	21391_DE_PP1_pt2_117262212117262492.bed	13	8	13	15	1	60	88	15
117262212117262492.bed	TCACCTCTATGAAACCACAT	21392_DE_PP1_pt2_117262212117262492.bed	1631	1345	1366	1383	2006	1210	1317	830
117266386117266590.bed	GTGATTTGATCCACTATCAA	21393_DE_PP1_pt2_117266386117266590.bed	710	576	460	457	811	359	456	759
117266386117266590.bed	ATTGATGAGGTATAAACACA	21394_DE_PP1_pt2_117266386117266590.bed	73	65	217	227	257	67	184	23
117266386117266590.bed	CAAGTTGCTAGGCTATTGAG	21395_DE_PP1_pt2_117266386117266590.bed	104	84	74	82	350	108	339	145
117266386117266590.bed	AATCTAGCTTTGAAAGCAGA	21396_DE_PP1_pt2_117266386117266590.bed	278	221	392	402	496	497	700	370
117269743117270286.bed	GTAATGATCAACCAAGCCAG	21397_DE_PP1_pt2_117269743117270286.bed	685	611	628	639	2040	1192	849	1219
117269743117270286.bed	ACTGCAGTAAGCAGGGCATA	21398_DE_PP1_pt2_117269743117270286.bed	1093	963	1211	1261	1850	861	1268	647
117269743117270286.bed	TGGATGCTAAGATAGGCATA	21399_DE_PP1_pt2_117269743117270286.bed	384	317	278	251	494	207	469	434
1087301610875051.bed	GGCTCGGGGTAAGACAGGAA	214_DE_PP1_pt1_1087301610875051.bed	317	285	362	352	346	308	220	336
1182790711828362.bed	ACCGTACTTTCCAACAGGCC	2140_DE_PP1_pt1_1182790711828362.bed	169	152	360	374	338	130	31	401
117269743117270286.bed	CATTACTACACATGGCCAGA	21400_DE_PP1_pt2_117269743117270286.bed	1906	1611	2469	2546	2390	945	1951	673
117275506117276416.bed	GATGTCAGGACACACCACAT	21401_DE_PP1_pt2_117275506117276416.bed	1261	1011	1885	1932	2198	1301	1419	1316
117275506117276416.bed	ATAGCTGCAGCAGTCCCATG	21402_DE_PP1_pt2_117275506117276416.bed	313	256	507	502	349	652	203	271
117275506117276416.bed	AATAACTCTCCATGTACGAG	21403_DE_PP1_pt2_117275506117276416.bed	339	289	682	733	633	638	1092	700
117275506117276416.bed	TTACGCTAAAGACTCAGCCC	21404_DE_PP1_pt2_117275506117276416.bed	1084	894	1011	1000	1097	957	1144	466
117275506117276416.bed	AGACGGAGCAGTGCAAACGC	21405_DE_PP1_pt2_117275506117276416.bed	386	322	508	530	519	335	419	239
117276987117277219.bed	AAGTGCACGCGTTCTCCCTA	21406_DE_PP1_pt2_117276987117277219.bed	545	499	955	942	873	959	780	869
117276987117277219.bed	GTCATTGGACTAAGCAGATG	21407_DE_PP1_pt2_117276987117277219.bed	658	535	1058	1032	1032	688	1209	823
117276987117277219.bed	CGACTCTTTAGCAACTCTGC	21408_DE_PP1_pt2_117276987117277219.bed	888	779	1390	1380	1504	931	1472	1069
117280426117281215.bed	AAGCATGGTCTCTTACTGGC	21409_DE_PP1_pt2_117280426117281215.bed	755	597	939	991	846	251	467	384
1184392211844524.bed	GGAACACGCCGGCTTTGCAG	2141_DE_PP1_pt1_1184392211844524.bed	1357	1182	1419	1511	1498	743	889	658
117280426117281215.bed	CAAAGCAGTACGCAATCCAA	21410_DE_PP1_pt2_117280426117281215.bed	1335	1205	2308	2388	2129	1547	2577	1713
117280426117281215.bed	TGACCTATTTGACCACTGGA	21411_DE_PP1_pt2_117280426117281215.bed	422	305	767	788	426	475	665	279
117280426117281215.bed	AGGTTGTAGATACCGCCACC	21412_DE_PP1_pt2_117280426117281215.bed	106	76	188	156	255	142	94	195
117280426117281215.bed	CATCACTTAGCATCTTGAGC	21413_DE_PP1_pt2_117280426117281215.bed	927	734	1341	1388	1239	612	1324	934
117289749117289956.bed	CCCTTGCTTTTTATAGAATG	21414_DE_PP1_pt2_117289749117289956.bed	625	475	681	792	751	465	923	397
117289749117289956.bed	TAGTAACAGCTGATCCACTT	21415_DE_PP1_pt2_117289749117289956.bed	1611	1378	1780	1901	2314	1098	2250	1732
117289749117289956.bed	GAACCAAGCCACAACAAGAA	21416_DE_PP1_pt2_117289749117289956.bed	1637	1323	2755	2839	1828	2133	2492	1908
117315560117316047.bed	TTACTTGGTCTATTGTGGCA	21417_DE_PP1_pt2_117315560117316047.bed	1020	853	1662	1716	989	682	873	1252
117315560117316047.bed	TGAACGCTGTTTCTACATTG	21418_DE_PP1_pt2_117315560117316047.bed	677	520	860	873	808	689	1013	621
117315560117316047.bed	AGCTCTCTATTGTGCCTCCA	21419_DE_PP1_pt2_117315560117316047.bed	190	169	393	426	381	338	336	332
1184392211844524.bed	ACAAGGCAGATCCACTCCCA	2142_DE_PP1_pt1_1184392211844524.bed	873	710	912	983	1019	475	1526	471
117315560117316047.bed	GCGGGGCATTCCAGTTGCCA	21420_DE_PP1_pt2_117315560117316047.bed	565	503	1307	1331	432	466	878	756
117318153117319239.bed	TAGAACATTAAGCCTGTCGC	21421_DE_PP1_pt2_117318153117319239.bed	775	686	1470	1464	1375	562	1722	655
117318153117319239.bed	AATTCTCGCTCTCTAGAGTC	21422_DE_PP1_pt2_117318153117319239.bed	859	705	1212	1325	1121	479	1682	776
117318153117319239.bed	ACTTAGAGTAAGACATGCAC	21423_DE_PP1_pt2_117318153117319239.bed	513	407	640	680	551	557	464	451
117318153117319239.bed	AGATAGAGTAGTACCTGTGG	21424_DE_PP1_pt2_117318153117319239.bed	633	563	1130	1335	1407	423	1749	681
117318153117319239.bed	TCAATTATGTATTCATCTCG	21425_DE_PP1_pt2_117318153117319239.bed	77	83	514	561	92	36	180	94
117318153117319239.bed	CCAGGCATGTCCTTAAACCT	21426_DE_PP1_pt2_117318153117319239.bed	333	260	609	631	350	265	518	661
117328350117329091.bed	GAGCAGCAGCCGGTACCACC	21427_DE_PP1_pt2_117328350117329091.bed	6	3	26	17	120	0	103	101
117328350117329091.bed	AGCACCAGTAATCTTTACCA	21428_DE_PP1_pt2_117328350117329091.bed	703	607	1206	1322	1031	964	1669	1018
117328350117329091.bed	TAGACTTAGTGGCAGCTGAG	21429_DE_PP1_pt2_117328350117329091.bed	628	496	549	569	444	435	922	632
1184392211844524.bed	AGGAGCTTCTATGGGTATTG	2143_DE_PP1_pt1_1184392211844524.bed	1332	1127	1515	1652	1193	955	1017	904
117328350117329091.bed	ACTTTACTAAGATTTAGCCC	21430_DE_PP1_pt2_117328350117329091.bed	339	243	469	487	510	465	575	497
117346465117347084.bed	AGAATCCAGGCAATAAGTGA	21431_DE_PP1_pt2_117346465117347084.bed	562	488	1515	1526	2100	892	2104	1850
117346465117347084.bed	AATTGAGTGCTAGCAACTGG	21432_DE_PP1_pt2_117346465117347084.bed	581	543	1142	1145	495	330	1206	454
117346465117347084.bed	GTCAGAGCTAGCAACGCACT	21433_DE_PP1_pt2_117346465117347084.bed	1112	992	1667	1712	823	486	497	994
117346465117347084.bed	GGGCTCCCAACTTAACCCCT	21434_DE_PP1_pt2_117346465117347084.bed	146	122	328	313	178	69	333	92
117346465117347084.bed	TACCACCCAAGAATTCAGAG	21435_DE_PP1_pt2_117346465117347084.bed	739	643	881	920	796	811	1007	969
117393584117394243.bed	AGCCTCTGAGGTACTCTGAG	21436_DE_PP1_pt2_117393584117394243.bed	52	31	18	25	5	28	91	71
117393584117394243.bed	ACTGCATGGCTAGAGCAACA	21437_DE_PP1_pt2_117393584117394243.bed	535	386	490	468	69	38	9	14
117393584117394243.bed	CGATAATGCACTTGATGTAG	21438_DE_PP1_pt2_117393584117394243.bed	962	688	1443	1440	1465	725	1417	856
117393584117394243.bed	AGGCATTCAACCTCCCGCCG	21439_DE_PP1_pt2_117393584117394243.bed	350	274	801	865	527	404	428	393
1184392211844524.bed	AAACCAGAGTATCCCCCTCT	2144_DE_PP1_pt1_1184392211844524.bed	1013	854	1481	1454	1848	1013	1843	1763
117393584117394243.bed	GACTGTAGAAGACTTCGAGA	21440_DE_PP1_pt2_117393584117394243.bed	1123	993	1658	1652	973	642	832	1255
117395564117396101.bed	GTGGCTCCCTCTAATAACGG	21441_DE_PP1_pt2_117395564117396101.bed	225	178	371	409	435	231	304	357
117395564117396101.bed	CGTTATTAGAGGGAGCCACA	21442_DE_PP1_pt2_117395564117396101.bed	661	559	1090	1082	514	469	566	751
117396904117397470.bed	TGAATCATATTCGAGCCTAC	21443_DE_PP1_pt2_117396904117397470.bed	554	435	532	521	232	301	161	697
117396904117397470.bed	AAGCAGCTTTGCCTACCAGG	21444_DE_PP1_pt2_117396904117397470.bed	410	291	789	823	691	465	1242	666
117396904117397470.bed	TTTGCTTATCACGAAGCCTG	21445_DE_PP1_pt2_117396904117397470.bed	142	144	352	361	601	398	1007	262
117399765117400383.bed	AGGTATACCTGAGCCAACAG	21446_DE_PP1_pt2_117399765117400383.bed	301	279	453	496	516	455	460	403
117399765117400383.bed	ACAACTGGGCACCTATATTG	21447_DE_PP1_pt2_117399765117400383.bed	1471	1242	3286	3302	1609	1323	1773	2011
117399765117400383.bed	TTCAAGCACATATATGATAC	21448_DE_PP1_pt2_117399765117400383.bed	216	153	284	306	289	178	372	528
117399765117400383.bed	ATCCTGGGACTGAAGAACCA	21449_DE_PP1_pt2_117399765117400383.bed	968	812	1745	1756	422	742	929	658
1187243111873020.bed	GGGGGGAAGCGCAGAACCTG	2145_DE_PP1_pt1_1187243111873020.bed	546	452	421	501	243	231	387	653
117431910117432498.bed	TTAGGCCAATTCTAGCCCAG	21450_DE_PP1_pt2_117431910117432498.bed	66	51	117	113	217	11	330	311
117431910117432498.bed	GCTTCAGTCCATAGCGGGAG	21451_DE_PP1_pt2_117431910117432498.bed	26	23	125	126	132	14	332	153
117431910117432498.bed	TCTCTGCAGACCAACAGACT	21452_DE_PP1_pt2_117431910117432498.bed	335	310	746	753	277	231	398	294
117431910117432498.bed	GCAATAGGTCTCACTCAGTT	21453_DE_PP1_pt2_117431910117432498.bed	1828	1494	2051	2162	2109	1132	2286	746
117438853117439166.bed	AGTTAAAGGGGAAAATAGAC	21454_DE_PP1_pt2_117438853117439166.bed	634	520	1193	1180	1100	461	953	777
117438853117439166.bed	AACTGCTTAGCAAATAGTCA	21455_DE_PP1_pt2_117438853117439166.bed	313	276	324	335	134	191	410	121
117438853117439166.bed	GGACCAACAGAATAGCTGAC	21456_DE_PP1_pt2_117438853117439166.bed	532	432	950	959	443	841	1193	818
117438853117439166.bed	GCCTAAAAACGCTTATGGAG	21457_DE_PP1_pt2_117438853117439166.bed	880	712	1500	1458	1215	441	1630	931
117438853117439166.bed	GGATGTTTCCTTTCAATGGA	21458_DE_PP1_pt2_117438853117439166.bed	336	290	579	596	1047	942	588	1033
117447178117447983.bed	CGGAACTCAGAAGCCTTGCT	21459_DE_PP1_pt2_117447178117447983.bed	669	581	1607	1614	1023	674	1286	616
1187243111873020.bed	ACGCCGGGTACTGGCCTGCC	2146_DE_PP1_pt1_1187243111873020.bed	3576	3213	4966	5037	2172	1595	3001	2523
117447178117447983.bed	TCTTCCTGACTTACCGAGCA	21460_DE_PP1_pt2_117447178117447983.bed	229	211	357	336	125	38	308	198
117447178117447983.bed	TGCTACTCAATTAACTGCTA	21461_DE_PP1_pt2_117447178117447983.bed	450	344	776	737	1016	525	1101	697
117447178117447983.bed	TTGATGCCTCTTTAGTCACT	21462_DE_PP1_pt2_117447178117447983.bed	853	669	1357	1383	1185	471	1396	942
117447178117447983.bed	GTTCCTTCTATGTAGCAGTG	21463_DE_PP1_pt2_117447178117447983.bed	496	405	571	569	420	438	175	701
117453744117454260.bed	CATTGCGGGATAGTGTATCT	21464_DE_PP1_pt2_117453744117454260.bed	409	314	599	690	278	387	291	393
117453744117454260.bed	TGAGAGAGCTAGGTATAATG	21465_DE_PP1_pt2_117453744117454260.bed	822	654	1587	1634	870	946	1081	887
117460224117461292.bed	ATCTTGTGGGGCTCTGCCAA	21466_DE_PP1_pt2_117460224117461292.bed	463	420	1257	1320	723	175	872	802
117460224117461292.bed	AAAAGTGTTACACCTGGCCA	21467_DE_PP1_pt2_117460224117461292.bed	790	670	875	922	886	552	712	314
117460224117461292.bed	AAGTGGAATATAGAGTCTTG	21468_DE_PP1_pt2_117460224117461292.bed	355	296	815	832	694	624	1608	978
117460224117461292.bed	GATCAGTCCAACATGTGGGA	21469_DE_PP1_pt2_117460224117461292.bed	881	696	1802	1890	873	556	793	448
1187243111873020.bed	CATCGGGTGCAACCTGGCTG	2147_DE_PP1_pt1_1187243111873020.bed	410	320	510	528	247	378	251	100
117460224117461292.bed	AAATCTCTGGCTTATCTGCA	21470_DE_PP1_pt2_117460224117461292.bed	972	867	1446	1507	696	775	1420	637
117460224117461292.bed	TTATTACAGAGATGACGATA	21471_DE_PP1_pt2_117460224117461292.bed	711	652	600	604	255	123	412	168
117487180117487526.bed	GGTTAATCCATAGGTTGTCA	21472_DE_PP1_pt2_117487180117487526.bed	91	77	169	201	354	149	626	171
117487180117487526.bed	AGGAAGTACTGACATCATTG	21473_DE_PP1_pt2_117487180117487526.bed	409	359	707	640	468	204	492	205
117487180117487526.bed	CTTGGCCAACAACATGGACC	21474_DE_PP1_pt2_117487180117487526.bed	1128	999	1422	1545	1460	589	1498	726
117487180117487526.bed	GGCCTGATAAGACTCCACAT	21475_DE_PP1_pt2_117487180117487526.bed	1397	1211	1657	1638	1031	569	728	1149
117510171117510415.bed	CACATGGGGGTGCTGAAAAG	21476_DE_PP1_pt2_117510171117510415.bed	253	162	302	307	89	173	430	226
117510171117510415.bed	CGTATCAAATAAACACAGCA	21477_DE_PP1_pt2_117510171117510415.bed	279	266	443	454	350	205	607	375
117510171117510415.bed	TCATGTAAAGCAGCAGTGCT	21478_DE_PP1_pt2_117510171117510415.bed	766	693	1782	1813	902	958	1609	897
117515924117516401.bed	TTACCAGCCCCAATACATGT	21479_DE_PP1_pt2_117515924117516401.bed	2412	1780	2190	2219	2265	1063	2075	1825
11943561194737.bed	TTTTTTAGCCGAATGTGGCG	2148_DE_PP1_pt1_11943561194737.bed	456	375	645	632	818	504	889	260
117515924117516401.bed	GAGTTATACCCATACAGCAT	21480_DE_PP1_pt2_117515924117516401.bed	780	650	956	925	1268	1031	1582	1155
117515924117516401.bed	ATTTCTACACAAGCCAAAGC	21481_DE_PP1_pt2_117515924117516401.bed	892	787	1538	1475	1339	1074	1481	999
117515924117516401.bed	TATTGGCCATACTTGGACAC	21482_DE_PP1_pt2_117515924117516401.bed	217	168	281	281	196	270	464	183
117515924117516401.bed	ACTACAGAGGGCAAAATGAT	21483_DE_PP1_pt2_117515924117516401.bed	1190	1008	1529	1604	1789	1012	2017	1695
117565974117566625.bed	CCGAGTCAAAAAAGGGGTGA	21484_DE_PP1_pt2_117565974117566625.bed	52	45	24	29	109	124	83	1
117586237117587373.bed	CCACGACCCGGACTCCCTAG	21485_DE_PP1_pt2_117586237117587373.bed	1414	1232	2041	2120	829	1287	1089	1420
117586237117587373.bed	ACCGCGAGTAGGAATCTCCC	21486_DE_PP1_pt2_117586237117587373.bed	198	173	443	480	423	247	329	322
117586237117587373.bed	GGGCGTGCTGACGCCACTCG	21487_DE_PP1_pt2_117586237117587373.bed	2036	1712	2726	2849	2916	1594	2119	1135
117586237117587373.bed	CGCCTGATGACTCCAGAGCG	21488_DE_PP1_pt2_117586237117587373.bed	8	12	12	13	36	55	52	37
117586237117587373.bed	ACACTTAACCGTCTCCGCTG	21489_DE_PP1_pt2_117586237117587373.bed	1037	896	1690	1628	826	747	1087	1015
11943561194737.bed	CGGAGGATCTCACCGCGGGG	2149_DE_PP1_pt1_11943561194737.bed	570	453	1068	991	626	433	696	390
117586237117587373.bed	GAGTGCGCGCCCCCCGTTTG	21490_DE_PP1_pt2_117586237117587373.bed	3296	2748	4804	4858	3310	2087	4390	3062
117586237117587373.bed	TTGCCGGAGCCGCCCCCAGT	21491_DE_PP1_pt2_117586237117587373.bed	6274	5187	9666	9527	5083	3501	7949	4596
117591352117592269.bed	GGACTCGGCTGCGAAATGGG	21492_DE_PP1_pt2_117591352117592269.bed	663	628	1149	1129	885	1176	1270	1244
117591352117592269.bed	ACGTCCCGCCCGAGAGACGA	21493_DE_PP1_pt2_117591352117592269.bed	686	575	685	633	368	434	246	450
117591352117592269.bed	GTACGCGCTATTCCAGAAGG	21494_DE_PP1_pt2_117591352117592269.bed	816	730	1049	1076	1459	502	1345	639
117591352117592269.bed	CATCACCCCTACGCCCTGGG	21495_DE_PP1_pt2_117591352117592269.bed	1568	1315	2107	2134	1085	1220	2023	1108
117591352117592269.bed	CGCGTAGACTTCGTGCACGG	21496_DE_PP1_pt2_117591352117592269.bed	203	168	417	365	186	84	417	195
117591352117592269.bed	TTGGTCTCCGCGGAGCCGCT	21497_DE_PP1_pt2_117591352117592269.bed	1199	1014	1778	1717	1464	1215	1214	983
117632631117632897.bed	AAGTAAGTTACATATATGGC	21498_DE_PP1_pt2_117632631117632897.bed	250	220	369	379	410	534	705	392
117632631117632897.bed	TGGCAAGACAGAGTGCCATT	21499_DE_PP1_pt2_117632631117632897.bed	198	167	145	142	97	6	13	64
1087301610875051.bed	GGCGTATCTAGAGCAGTCCG	215_DE_PP1_pt1_1087301610875051.bed	16	20	76	68	2	100	88	7
11943561194737.bed	CGCGCACTCAACCCGGACGC	2150_DE_PP1_pt1_11943561194737.bed	9064	7809	15273	15812	7477	5537	9936	7066
117632631117632897.bed	GGTATTGCTAACAATTTGCA	21500_DE_PP1_pt2_117632631117632897.bed	1349	1114	1970	2074	1706	1370	1993	1986
117632631117632897.bed	TACTCACTCTCTTAGATGAG	21501_DE_PP1_pt2_117632631117632897.bed	35	24	124	146	136	103	35	41
117638360117638630.bed	CATTATCCTGGAACTGATGG	21502_DE_PP1_pt2_117638360117638630.bed	443	393	848	897	901	742	1347	551
117638360117638630.bed	GGATGATTAAATTTGCTGAA	21503_DE_PP1_pt2_117638360117638630.bed	368	322	547	635	538	941	921	753
117638360117638630.bed	CTCCATAAAGACCCTCGGCT	21504_DE_PP1_pt2_117638360117638630.bed	1153	974	2019	2172	2122	1235	1442	1369
117638360117638630.bed	GTGTTAGAGACACTAAGTCA	21505_DE_PP1_pt2_117638360117638630.bed	179	139	147	161	537	638	280	481
117638360117638630.bed	GGTAATATGGCAACCCCTAG	21506_DE_PP1_pt2_117638360117638630.bed	120	96	356	399	539	115	484	515
117673766117674055.bed	TGATATTTTAGGCCTCCCAG	21507_DE_PP1_pt2_117673766117674055.bed	710	614	1122	1120	1129	630	1216	967
117673766117674055.bed	TGGTGGGCAACTTTAGACAT	21508_DE_PP1_pt2_117673766117674055.bed	1150	900	2112	2091	898	684	1621	1134
117673766117674055.bed	GACTAGCAGAGTTTGGAGCA	21509_DE_PP1_pt2_117673766117674055.bed	82	60	191	200	400	189	221	67
11943561194737.bed	CCGCGACCGGATACCTGGCA	2151_DE_PP1_pt1_11943561194737.bed	2272	1975	3461	3415	2074	1797	1402	1712
117680206117680539.bed	AAAGGAGGCCCATTATGCTC	21510_DE_PP1_pt2_117680206117680539.bed	629	526	523	458	744	940	925	724
117680206117680539.bed	CGTAGTCTAGGTTGGCTTGG	21511_DE_PP1_pt2_117680206117680539.bed	725	609	1359	1442	1148	783	1511	811
117680206117680539.bed	ATAACTGTTGTGCTGAGAGC	21512_DE_PP1_pt2_117680206117680539.bed	114	92	83	63	181	18	101	47
117680206117680539.bed	GAGGTATTACTTAACCACAG	21513_DE_PP1_pt2_117680206117680539.bed	97	85	133	185	185	138	193	295
117710770117711433.bed	GATGCGAGGTAGGATGAGAT	21514_DE_PP1_pt2_117710770117711433.bed	2030	1773	3284	3219	2240	1907	3161	2462
117710770117711433.bed	CCTCATGAGATTCAGTCCAA	21515_DE_PP1_pt2_117710770117711433.bed	253	176	233	219	182	27	73	158
117710770117711433.bed	GAGACTAAGCATTACAAGTG	21516_DE_PP1_pt2_117710770117711433.bed	445	340	752	760	1268	532	1676	1296
117710770117711433.bed	CGAGCACGGTGGCAAGCCTG	21517_DE_PP1_pt2_117710770117711433.bed	3525	3102	4787	4985	2472	2171	3680	2247
117717340117717903.bed	ATTACCACTTCATCTTCAGC	21518_DE_PP1_pt2_117717340117717903.bed	1442	1203	1609	1775	2399	1878	2270	1543
117717340117717903.bed	GTCATTTCGGTGCTGAGCAG	21519_DE_PP1_pt2_117717340117717903.bed	140	121	255	276	131	220	141	149
1197320511973764.bed	GCCACCTCATGGCCAGCAGA	2152_DE_PP1_pt1_1197320511973764.bed	1113	1006	1060	1024	84	180	348	219
117717340117717903.bed	ATTCTTCTCCGAATTTAAAG	21520_DE_PP1_pt2_117717340117717903.bed	597	450	717	741	849	528	813	353
117718703117719271.bed	CAAGCTGGAATTCGAACAGT	21521_DE_PP1_pt2_117718703117719271.bed	320	256	535	561	309	236	486	484
117718703117719271.bed	TTCCACTTAAGTAGCTGCTG	21522_DE_PP1_pt2_117718703117719271.bed	987	785	1367	1454	1091	1011	1151	789
117718703117719271.bed	ATTTGCCAAAAGTGTTCAGA	21523_DE_PP1_pt2_117718703117719271.bed	850	667	1640	1648	991	870	1425	871
117718703117719271.bed	AGCATCATTGCATCACTCCT	21524_DE_PP1_pt2_117718703117719271.bed	1174	1019	1648	1768	428	670	611	658
117735802117736399.bed	TACAGTGTCCTGCCTAGACA	21525_DE_PP1_pt2_117735802117736399.bed	736	643	1452	1440	988	729	1118	604
117735802117736399.bed	TCCACCAGAAAAATCTCAGC	21526_DE_PP1_pt2_117735802117736399.bed	302	278	624	605	398	440	370	179
117735802117736399.bed	CCAATAGCTCTTGCTAGCAA	21527_DE_PP1_pt2_117735802117736399.bed	623	581	588	579	474	509	495	688
117735802117736399.bed	CCCCAACACAGCTTACATGT	21528_DE_PP1_pt2_117735802117736399.bed	4401	3684	6230	6511	4268	2704	5238	3049
117772496117773481.bed	TTGCTGATATGCAAACATGT	21529_DE_PP1_pt2_117772496117773481.bed	470	402	454	506	568	398	662	327
1203965612040542.bed	GGGTCTCAAGTCCAAGTGAG	2153_DE_PP1_pt1_1203965612040542.bed	292	209	458	458	155	157	435	56
117772496117773481.bed	ACGGGAGTTTTCACACTCCT	21530_DE_PP1_pt2_117772496117773481.bed	66	43	111	116	118	48	27	246
117772496117773481.bed	AGGATCACTTCACACATATC	21531_DE_PP1_pt2_117772496117773481.bed	717	685	921	948	662	984	1206	899
117772496117773481.bed	CAACAGACAAGTTGCCTTCA	21532_DE_PP1_pt2_117772496117773481.bed	975	846	898	982	781	924	1047	821
117772496117773481.bed	TTGTCCATAGGAACTTCCCC	21533_DE_PP1_pt2_117772496117773481.bed	1001	790	1686	1769	1471	1096	1641	1773
117772496117773481.bed	AGCTAGCTGTCTAATCCTTG	21534_DE_PP1_pt2_117772496117773481.bed	383	335	568	666	905	394	1080	877
117799680117800108.bed	GCCACAAGCACTAAACAGCT	21535_DE_PP1_pt2_117799680117800108.bed	494	477	1193	1183	1167	550	1163	718
117799680117800108.bed	GAGTCTTTGTCACCCCCATG	21536_DE_PP1_pt2_117799680117800108.bed	673	589	1233	1328	1055	766	1101	1184
117799680117800108.bed	CTTGATCCAATACAGAGGGT	21537_DE_PP1_pt2_117799680117800108.bed	128	104	209	193	95	140	83	13
117799680117800108.bed	GAGGAGACATCGGGGTAGAG	21538_DE_PP1_pt2_117799680117800108.bed	1187	946	1825	1893	755	1049	1494	1475
117799680117800108.bed	ACGGCAATAGAGGAGCAATC	21539_DE_PP1_pt2_117799680117800108.bed	269	205	222	220	939	257	510	235
1203965612040542.bed	CAAGTGAGGGGGGTTGTGAA	2154_DE_PP1_pt1_1203965612040542.bed	331	258	505	547	360	187	879	194
117801862117802065.bed	TGAATCCTGAGCCAGATAAG	21540_DE_PP1_pt2_117801862117802065.bed	479	449	1166	1114	796	910	961	659
117801862117802065.bed	AGTCAGTACCTTGATGGGAA	21541_DE_PP1_pt2_117801862117802065.bed	329	255	330	404	153	132	121	338
117801862117802065.bed	GGGAGTATTGTTTAACAGTG	21542_DE_PP1_pt2_117801862117802065.bed	758	641	1184	1191	783	923	1211	1383
117801862117802065.bed	GCTCACAGTGTCAAACCTGT	21543_DE_PP1_pt2_117801862117802065.bed	822	661	1149	1186	886	743	1113	718
117802670117804944.bed	TGAAACTTCAGCGTGCCGCG	21544_DE_PP1_pt2_117802670117804944.bed	94	57	75	65	380	175	121	124
117802670117804944.bed	CACCGAGTAGTTGAATAGGG	21545_DE_PP1_pt2_117802670117804944.bed	1318	1049	1687	1737	901	544	883	715
117802670117804944.bed	CGTGCAGCTAAATAACCTAA	21546_DE_PP1_pt2_117802670117804944.bed	1845	1629	2148	2243	1208	994	1386	1154
117802670117804944.bed	AATTAGATGGCGGGTAACAG	21547_DE_PP1_pt2_117802670117804944.bed	740	648	1439	1352	1050	1112	1588	1499
117802670117804944.bed	GGAGCAGGGCTAAACCCATG	21548_DE_PP1_pt2_117802670117804944.bed	218	158	243	236	57	182	294	116
117802670117804944.bed	ACTCCCGCACCACGCGGCGA	21549_DE_PP1_pt2_117802670117804944.bed	7989	6827	12118	12244	6358	5191	8416	5041
1203965612040542.bed	GACTCCAAGAAGCTGCGGGA	2155_DE_PP1_pt1_1203965612040542.bed	236	191	229	234	400	57	178	167
117802670117804944.bed	GGGCGCGCCAGATACGTGGA	21550_DE_PP1_pt2_117802670117804944.bed	598	514	973	955	1422	769	1033	945
117802670117804944.bed	CGCACCGAATCCCATTGGGG	21551_DE_PP1_pt2_117802670117804944.bed	1498	1202	2216	2283	643	602	1105	779
117802670117804944.bed	GCGGCTCGGGATCCGTCGAG	21552_DE_PP1_pt2_117802670117804944.bed	3928	3284	4449	4512	3270	1921	5891	3052
117802670117804944.bed	AGTGGAGCGCGTCCGGCTGG	21553_DE_PP1_pt2_117802670117804944.bed	3840	3235	5698	5728	4433	2661	5123	3164
117802670117804944.bed	GTAGAGCCGGACTCCGCGGA	21554_DE_PP1_pt2_117802670117804944.bed	430	311	679	750	419	223	381	832
117802670117804944.bed	GTCCCCTAAGGCGACCCTCG	21555_DE_PP1_pt2_117802670117804944.bed	54	48	141	137	198	0	221	93
117802670117804944.bed	AATCCCGGCGTGTGCGTTCG	21556_DE_PP1_pt2_117802670117804944.bed	123	93	195	205	596	633	358	332
117802670117804944.bed	CGCCGCAAGTTGGAATCGTG	21557_DE_PP1_pt2_117802670117804944.bed	726	585	726	687	1032	295	1208	595
117802670117804944.bed	AAGCTCAGGCATATACGGCC	21558_DE_PP1_pt2_117802670117804944.bed	353	278	495	474	546	552	723	518
117825917117826518.bed	ACCCTTTGATCCTAAGCCCA	21559_DE_PP1_pt2_117825917117826518.bed	390	335	927	912	918	890	1341	858
1204590912046613.bed	ATGGGAGGGCTTTCAACAAG	2156_DE_PP1_pt1_1204590912046613.bed	497	407	740	770	944	437	1135	465
117825917117826518.bed	AAATTATCAGTAGAGCTACC	21560_DE_PP1_pt2_117825917117826518.bed	493	435	780	796	1050	354	1293	558
117825917117826518.bed	AAATCTAAACTAGCTCCCAT	21561_DE_PP1_pt2_117825917117826518.bed	1458	1166	2670	2885	2162	1247	4079	2008
117825917117826518.bed	GTAGTTTGACTCAAATGGGC	21562_DE_PP1_pt2_117825917117826518.bed	420	405	624	621	303	164	310	287
117825917117826518.bed	GGAACAATAAATGTTCCCAG	21563_DE_PP1_pt2_117825917117826518.bed	0	0	0	0	0	0	0	0
117827499117827942.bed	AATAATGGGCCAGTCCACCT	21564_DE_PP1_pt2_117827499117827942.bed	2011	1696	2991	2963	1991	1773	3665	3259
117827499117827942.bed	TCGTCTAAAACACAAGAAGT	21565_DE_PP1_pt2_117827499117827942.bed	345	254	505	499	626	553	497	618
117827499117827942.bed	AACTTAGTTAAATAAACCCC	21566_DE_PP1_pt2_117827499117827942.bed	162	133	236	226	158	83	247	157
117827499117827942.bed	ACATCCTCCAGGAATGCAGA	21567_DE_PP1_pt2_117827499117827942.bed	237	207	463	474	286	246	846	227
117827499117827942.bed	GGGACACTGCAAGGGCACTA	21568_DE_PP1_pt2_117827499117827942.bed	111	89	471	415	226	551	519	832
117850239117850645.bed	CAGGTGGATACAAGGTCAGG	21569_DE_PP1_pt2_117850239117850645.bed	2813	2510	5709	5900	4112	3480	4704	2874
1205152912052740.bed	GGCCAGGATAAGCGACATCG	2157_DE_PP1_pt1_1205152912052740.bed	374	358	675	740	598	391	588	667
117850239117850645.bed	GATCTACAATGTTCATCTGA	21570_DE_PP1_pt2_117850239117850645.bed	410	301	426	427	848	260	864	559
117850239117850645.bed	TAAAGCAAGATATTATACGG	21571_DE_PP1_pt2_117850239117850645.bed	34	28	90	82	186	178	274	223
117850239117850645.bed	GAACGTCTCTACAACCAGCT	21572_DE_PP1_pt2_117850239117850645.bed	1906	1563	2066	2198	1967	1914	3223	1567
117853075117853847.bed	ATCATATGGCAGGTTAACTG	21573_DE_PP1_pt2_117853075117853847.bed	662	562	815	825	555	639	641	481
117853075117853847.bed	ACATGGTCCACAGTCAGTGA	21574_DE_PP1_pt2_117853075117853847.bed	81	81	260	249	102	131	97	1
117853075117853847.bed	ATCAGTGTGCTTCAGCGCAA	21575_DE_PP1_pt2_117853075117853847.bed	1370	1118	2169	2162	1422	1398	1087	1361
117853075117853847.bed	CTCCCTCGAAAGAACACCAT	21576_DE_PP1_pt2_117853075117853847.bed	3530	3056	4725	4693	4056	2948	4477	3829
117853075117853847.bed	GTAGCAATCAGAAAGCTCAC	21577_DE_PP1_pt2_117853075117853847.bed	256	208	653	680	520	322	368	65
117856272117856767.bed	GAATGCCAAACAATCATGTG	21578_DE_PP1_pt2_117856272117856767.bed	570	454	588	575	933	233	741	347
117856272117856767.bed	TGACCTCATACAGAGGACGA	21579_DE_PP1_pt2_117856272117856767.bed	7	17	84	104	0	0	20	4
1205152912052740.bed	TGTCGTAGAACATGGCCAGG	2158_DE_PP1_pt1_1205152912052740.bed	747	614	1261	1231	761	895	549	826
117856272117856767.bed	GAATAAGGAGGCTTCCCAGA	21580_DE_PP1_pt2_117856272117856767.bed	389	314	802	767	730	1002	1186	1360
117856272117856767.bed	TCAGAACCCTAACCTCCCTA	21581_DE_PP1_pt2_117856272117856767.bed	1513	1155	1617	1682	1749	1273	1614	1016
117856272117856767.bed	GTTGATAACGGAGGAAAGCC	21582_DE_PP1_pt2_117856272117856767.bed	158	132	162	125	423	144	367	134
117857486117858078.bed	TTCATACCACTGACTTTGTG	21583_DE_PP1_pt2_117857486117858078.bed	573	440	585	561	421	491	358	419
117857486117858078.bed	GCCGCTTCTATCACTATCAC	21584_DE_PP1_pt2_117857486117858078.bed	322	284	664	701	789	179	1178	160
117857486117858078.bed	GTACCTTGTCATCCAGAAGC	21585_DE_PP1_pt2_117857486117858078.bed	589	567	947	1063	1264	625	1384	1055
117857486117858078.bed	AGATCTCGTGACTCTCACTG	21586_DE_PP1_pt2_117857486117858078.bed	157	134	201	195	65	137	52	141
117857486117858078.bed	CCTTTCCAATAAATTCAGCA	21587_DE_PP1_pt2_117857486117858078.bed	149	104	145	144	444	299	212	165
117866369117866576.bed	TGGTCTCCGACAATCTGCAC	21588_DE_PP1_pt2_117866369117866576.bed	344	300	737	696	167	214	765	252
117866369117866576.bed	TAAAGGCACAGCGGAAAGCA	21589_DE_PP1_pt2_117866369117866576.bed	5	6	42	34	29	37	88	97
1205152912052740.bed	GCACTGGGCCCCTCCCCAAG	2159_DE_PP1_pt1_1205152912052740.bed	342	299	591	611	333	217	330	442
117866369117866576.bed	GTGCTAAGAACAGCATGCCA	21590_DE_PP1_pt2_117866369117866576.bed	434	385	361	393	193	376	131	556
117866369117866576.bed	ATTGATCACTGTCAGCTGTC	21591_DE_PP1_pt2_117866369117866576.bed	588	425	537	528	121	44	404	168
117867802117868080.bed	CCTTAAATGTGCAATGACCC	21592_DE_PP1_pt2_117867802117868080.bed	800	682	1617	1609	1624	751	1395	1249
117867802117868080.bed	ACTGTTTAGGGGAGAGACTG	21593_DE_PP1_pt2_117867802117868080.bed	1257	1015	1745	1773	2039	1261	2466	1418
117867802117868080.bed	ATTATGGACTGGGGACTGAG	21594_DE_PP1_pt2_117867802117868080.bed	1347	1182	1539	1526	1257	888	697	775
117867802117868080.bed	GAGGAACGGGTGACATCTGC	21595_DE_PP1_pt2_117867802117868080.bed	467	393	661	656	833	789	1004	895
117867802117868080.bed	AGGAACAATGGATTCGATTG	21596_DE_PP1_pt2_117867802117868080.bed	711	669	978	1100	1056	592	1218	844
117868885117869418.bed	GTGCGGTTGTGTACTGCCTG	21597_DE_PP1_pt2_117868885117869418.bed	6	4	2	3	0	67	0	0
117868885117869418.bed	GTCCCGGTGCCAATCATGAG	21598_DE_PP1_pt2_117868885117869418.bed	315	267	220	180	178	26	313	47
117868885117869418.bed	CGAGTACGCCACGCCCATCG	21599_DE_PP1_pt2_117868885117869418.bed	1625	1371	2640	2725	1556	1297	1702	1134
1087301610875051.bed	CCGGTAACGCCCCGCACCGT	216_DE_PP1_pt1_1087301610875051.bed	5329	4692	7382	7890	4849	2764	5101	3363
12052591205861.bed	TCGCCCCAAAGGGGGATGCG	2160_DE_PP1_pt1_12052591205861.bed	0	0	0	0	0	0	0	0
117868885117869418.bed	GGGCGGCTTCTCCCCCGTAG	21600_DE_PP1_pt2_117868885117869418.bed	406	331	335	323	271	75	261	186
117873683117874989.bed	CTCTAGCATGATTACAAAGG	21601_DE_PP1_pt2_117873683117874989.bed	1735	1433	2246	2217	2164	2117	3290	2470
117873683117874989.bed	AGAGAATGAAGTGCCCAACA	21602_DE_PP1_pt2_117873683117874989.bed	275	226	280	291	540	474	780	876
117873683117874989.bed	AACCAGTTCGATGATGGATA	21603_DE_PP1_pt2_117873683117874989.bed	874	769	918	949	1496	735	1157	960
117873683117874989.bed	GCTCGGTTTCCAGTTTACTG	21604_DE_PP1_pt2_117873683117874989.bed	387	343	545	604	145	96	320	233
117873683117874989.bed	TAAAAGCGTTGAGGAGTGAT	21605_DE_PP1_pt2_117873683117874989.bed	1154	893	1151	1183	1199	805	1549	949
117873683117874989.bed	GATACAGGTTTTGTGAGAAG	21606_DE_PP1_pt2_117873683117874989.bed	677	583	1414	1437	1042	674	1432	1017
117873683117874989.bed	ACTGTTCGAAGAAAGACAAT	21607_DE_PP1_pt2_117873683117874989.bed	932	812	1759	1739	2038	1679	2130	1535
117921341117921546.bed	GGGATCTGTGCAGAGTATGG	21608_DE_PP1_pt2_117921341117921546.bed	750	726	1427	1433	737	700	1182	848
117921341117921546.bed	TCATAGGAGTGTAGAACTGG	21609_DE_PP1_pt2_117921341117921546.bed	769	645	772	727	704	290	802	975
12052591205861.bed	TCGTAGGTCACGGGTGCCAA	2161_DE_PP1_pt1_12052591205861.bed	64	67	31	45	104	219	320	131
117921341117921546.bed	TCCTCTTAAAGGCCCCACAT	21610_DE_PP1_pt2_117921341117921546.bed	1513	1152	1396	1406	1299	1173	1587	1226
117922978117924192.bed	TACCCCGGGAACTCACACGT	21611_DE_PP1_pt2_117922978117924192.bed	875	702	1013	951	1246	977	1057	1560
117922978117924192.bed	AGAGATCGATCCAGACCAAG	21612_DE_PP1_pt2_117922978117924192.bed	1384	1301	2827	2892	1492	1644	2402	1793
117922978117924192.bed	GGAACATGGATACCCCGCCA	21613_DE_PP1_pt2_117922978117924192.bed	84	72	184	195	221	36	202	104
117922978117924192.bed	CGTTAACGGCGCGAGGTGAA	21614_DE_PP1_pt2_117922978117924192.bed	141	101	163	178	177	98	196	119
117922978117924192.bed	TTGTTAATATGGCCGCTGAC	21615_DE_PP1_pt2_117922978117924192.bed	1006	885	1680	1692	954	696	903	821
117922978117924192.bed	AAGGTGTCCACGTCGCAGAA	21616_DE_PP1_pt2_117922978117924192.bed	227	210	405	359	181	147	426	165
117922978117924192.bed	AGCTTTAGGCAGTCCACACC	21617_DE_PP1_pt2_117922978117924192.bed	12	15	84	78	51	23	71	1
117925030117925277.bed	CCTGTGTGATTAGAGTAGGC	21618_DE_PP1_pt2_117925030117925277.bed	53	60	193	181	1	5	1	83
117925030117925277.bed	TGGGTTGTGATTAACCGTAA	21619_DE_PP1_pt2_117925030117925277.bed	102	92	345	343	223	23	181	52
12052591205861.bed	AGCGCGCTGTATCCACCCCT	2162_DE_PP1_pt1_12052591205861.bed	1272	1069	1886	1923	1141	880	1589	1108
117925030117925277.bed	TCGCTGATGCAAGGCAACTG	21620_DE_PP1_pt2_117925030117925277.bed	231	193	386	444	94	107	103	272
117926323117926797.bed	AAGGTAATAGATACGAAGCT	21621_DE_PP1_pt2_117926323117926797.bed	694	566	1083	1153	1168	1143	1403	1562
117926323117926797.bed	TTGCATAACCTCAATCCAGG	21622_DE_PP1_pt2_117926323117926797.bed	1301	1100	2020	1940	768	789	1582	1445
117926323117926797.bed	TAGAGTACACCGACAACAGA	21623_DE_PP1_pt2_117926323117926797.bed	1791	1409	2419	2583	1568	1071	1893	2209
117926323117926797.bed	GCAATCTCCAATTCCAGAGT	21624_DE_PP1_pt2_117926323117926797.bed	866	682	1212	1172	433	990	959	1708
117926323117926797.bed	TTGATACTTCTATTTGCAGT	21625_DE_PP1_pt2_117926323117926797.bed	981	843	929	904	1439	1003	1156	1267
117933970117934580.bed	AGAAAACTTCTTCTTCCCGT	21626_DE_PP1_pt2_117933970117934580.bed	463	387	341	384	734	219	953	726
117950351117950691.bed	AGAGTTTTGAATATGTGGCA	21627_DE_PP1_pt2_117950351117950691.bed	574	445	554	576	878	571	873	965
117950351117950691.bed	AGACACTACAGGGTTAGAAG	21628_DE_PP1_pt2_117950351117950691.bed	785	623	655	713	555	456	784	464
117950351117950691.bed	AAGTAGCTTACCCTTTAACC	21629_DE_PP1_pt2_117950351117950691.bed	411	373	752	704	781	328	1076	264
12052591205861.bed	AACGCTCCAATCGTCAGCGG	2163_DE_PP1_pt1_12052591205861.bed	408	337	793	829	177	275	405	148
117950351117950691.bed	TGACATGCTTATTGAGCAGA	21630_DE_PP1_pt2_117950351117950691.bed	356	305	509	568	171	192	422	267
117995952117997604.bed	AAGACTTTGACCAACCGCCG	21631_DE_PP1_pt2_117995952117997604.bed	1471	1343	2305	2324	2554	1495	2775	1490
117995952117997604.bed	ACCTTAGATGAGAATGACAT	21632_DE_PP1_pt2_117995952117997604.bed	1600	1396	2860	2965	2085	1276	2501	1945
117995952117997604.bed	CTCAGAAACCGTTTCTGTCG	21633_DE_PP1_pt2_117995952117997604.bed	25	17	15	16	14	103	266	70
117995952117997604.bed	ATCGCCCTCCACGCGACCAG	21634_DE_PP1_pt2_117995952117997604.bed	918	861	1193	1220	885	752	1070	561
117995952117997604.bed	GCCGCGTCAGAATTCCACGC	21635_DE_PP1_pt2_117995952117997604.bed	691	588	1054	1119	640	582	654	638
117995952117997604.bed	TGAGGGCCACAAGAGTATGA	21636_DE_PP1_pt2_117995952117997604.bed	593	500	750	771	1080	511	526	392
117995952117997604.bed	GTCTTGGACCGCTAGACCGC	21637_DE_PP1_pt2_117995952117997604.bed	39	31	114	117	3	0	86	21
117995952117997604.bed	GCGCTAGCGCTTTCGAGGAA	21638_DE_PP1_pt2_117995952117997604.bed	130	76	190	200	286	316	569	265
118060958118062115.bed	GCAATGCCCCCAAAAGACTG	21639_DE_PP1_pt2_118060958118062115.bed	522	463	784	778	999	633	1135	405
12052591205861.bed	ACAAGATGGCGGCGGCGTGT	2164_DE_PP1_pt1_12052591205861.bed	2046	1660	3384	3487	1792	1684	1412	1787
118060958118062115.bed	TGCTATTGAGACCGCCCCCA	21640_DE_PP1_pt2_118060958118062115.bed	784	659	1105	1044	414	421	408	645
118060958118062115.bed	GAACACCAGGGGGTCCTCGG	21641_DE_PP1_pt2_118060958118062115.bed	71	78	130	154	61	1	173	29
118060958118062115.bed	ATGCCTGCAGGATCACCCGT	21642_DE_PP1_pt2_118060958118062115.bed	1477	1260	2749	2875	1224	634	1177	1473
118060958118062115.bed	TCGAGCTCATGCATACTGGC	21643_DE_PP1_pt2_118060958118062115.bed	357	267	553	534	91	110	128	461
118060958118062115.bed	CTTATTGATAAGAACTGCAG	21644_DE_PP1_pt2_118060958118062115.bed	312	253	415	447	609	475	553	374
118097591118098156.bed	AGCAATTCATAGCCATGCCA	21645_DE_PP1_pt2_118097591118098156.bed	705	614	1302	1340	421	327	632	383
118097591118098156.bed	TTACGGAAAGAGAGTTGAGA	21646_DE_PP1_pt2_118097591118098156.bed	1461	1159	2050	1981	2065	2425	2257	2581
118097591118098156.bed	AGTTCCCTATCAGTAGCAGT	21647_DE_PP1_pt2_118097591118098156.bed	664	560	409	523	697	321	808	539
118097591118098156.bed	AGAGCCTTATATTTCCTAAG	21648_DE_PP1_pt2_118097591118098156.bed	262	223	312	323	393	423	558	1014
118097591118098156.bed	AGGGCACAAAAGATTAAGGG	21649_DE_PP1_pt2_118097591118098156.bed	1400	1093	1620	1519	1187	2136	2460	1611
12073551207961.bed	TGCGTTACGGACTTTCACTC	2165_DE_PP1_pt1_12073551207961.bed	435	321	383	385	295	464	121	216
118104377118104928.bed	GGCTAGGCAAGGGGACCTAC	21650_DE_PP1_pt2_118104377118104928.bed	366	303	467	417	318	307	438	275
118104377118104928.bed	GAACTGCTCTTGCATCATGC	21651_DE_PP1_pt2_118104377118104928.bed	408	299	795	720	863	404	1067	645
118104377118104928.bed	CGTGTATAGCATATAGCCCA	21652_DE_PP1_pt2_118104377118104928.bed	99	63	104	97	184	157	143	82
118104377118104928.bed	TCATGCCATAACTTGTCAGT	21653_DE_PP1_pt2_118104377118104928.bed	132	88	241	227	56	58	226	110
118150812118151240.bed	GAAGCGTGATGAGTACCTCA	21654_DE_PP1_pt2_118150812118151240.bed	673	524	383	358	501	172	483	112
118150812118151240.bed	CAGTAGGAGACACATTCCAT	21655_DE_PP1_pt2_118150812118151240.bed	2891	2375	3336	3542	2630	1985	2046	1760
118150812118151240.bed	GGATCGTCTCCATCTGGGAT	21656_DE_PP1_pt2_118150812118151240.bed	952	758	971	1040	657	659	1308	1003
118150812118151240.bed	AGTTTGCTACGCTGGAGCTG	21657_DE_PP1_pt2_118150812118151240.bed	489	438	715	725	337	398	687	465
118227848118229961.bed	ATTCGCCATAATTGGCCTGG	21658_DE_PP1_pt2_118227848118229961.bed	514	385	489	503	842	535	926	600
118227848118229961.bed	CTCTACTGCCCCGTCCGCAG	21659_DE_PP1_pt2_118227848118229961.bed	2604	2210	4800	4764	2354	1383	3211	1944
12073551207961.bed	CTGCGCAGAAAACGTGTTGG	2166_DE_PP1_pt1_12073551207961.bed	509	467	844	830	361	342	648	402
118227848118229961.bed	ACGGTAGCTTTCCGACCGAG	21660_DE_PP1_pt2_118227848118229961.bed	165	150	139	163	188	33	166	123
118227848118229961.bed	TTCGCAGCCACTTCGCGGGG	21661_DE_PP1_pt2_118227848118229961.bed	1775	1525	2934	2986	2053	1478	2869	2309
118227848118229961.bed	GAACCGGCACACGATGCACC	21662_DE_PP1_pt2_118227848118229961.bed	582	496	1359	1412	1058	444	1387	746
118227848118229961.bed	GGTCACCACATGGTTCGGCG	21663_DE_PP1_pt2_118227848118229961.bed	183	162	356	367	311	174	428	28
118227848118229961.bed	ACCCCGTCCCAAAGGACCCG	21664_DE_PP1_pt2_118227848118229961.bed	282	257	688	780	233	206	254	81
118227848118229961.bed	TGGTCCGAGGCGGGAGTTCG	21665_DE_PP1_pt2_118227848118229961.bed	288	264	362	381	266	387	508	404
118227848118229961.bed	GACCCCCGATCGCAAAGCCG	21666_DE_PP1_pt2_118227848118229961.bed	1745	1523	2550	2524	1943	1779	1991	1677
118227848118229961.bed	GGGCTTCGACCCCTTGCCGG	21667_DE_PP1_pt2_118227848118229961.bed	556	507	708	751	543	525	1136	481
118227848118229961.bed	TTATTCCGAAGCGCCCATGC	21668_DE_PP1_pt2_118227848118229961.bed	1101	940	1881	1893	1479	605	1941	1615
118227848118229961.bed	CTGGGTTGACGTGAAAATGG	21669_DE_PP1_pt2_118227848118229961.bed	1100	890	1391	1390	2099	870	1885	998
12073551207961.bed	CTTCCGGATGCAATTCGGGA	2167_DE_PP1_pt1_12073551207961.bed	2	2	8	11	65	10	24	12
118240709118241871.bed	GTCCTAGTTCATAGATCGGT	21670_DE_PP1_pt2_118240709118241871.bed	2	1	8	14	0	1	45	0
118240709118241871.bed	GCTGAAATCGCCTTCCCAAG	21671_DE_PP1_pt2_118240709118241871.bed	728	592	1010	1013	747	972	1030	900
118240709118241871.bed	GGGAGATTACAAAACGAGCG	21672_DE_PP1_pt2_118240709118241871.bed	65	47	189	177	167	30	360	108
118240709118241871.bed	TTTGTGACGCCGGGTTCCCG	21673_DE_PP1_pt2_118240709118241871.bed	16	20	51	52	106	90	156	56
118240709118241871.bed	GGACTACAGAGGACCGGACG	21674_DE_PP1_pt2_118240709118241871.bed	27	31	226	237	0	0	0	0
118240709118241871.bed	GCGGAACACTCGCCCCCGTC	21675_DE_PP1_pt2_118240709118241871.bed	1897	1642	1536	1691	1138	482	1440	957
118240709118241871.bed	CGTACTAATCCATCTGCTAA	21676_DE_PP1_pt2_118240709118241871.bed	762	626	1382	1444	1283	491	714	1067
118272867118273378.bed	GTCAATGGTGCAAGTAGAGT	21677_DE_PP1_pt2_118272867118273378.bed	3343	2682	4367	4372	3521	2170	3334	3010
118272867118273378.bed	GATTCAGTCCTGATTGCCAA	21678_DE_PP1_pt2_118272867118273378.bed	749	558	543	558	148	238	665	351
118272867118273378.bed	AAAGCTATCCATTAAGCCCA	21679_DE_PP1_pt2_118272867118273378.bed	587	531	687	661	1441	626	1472	739
12138351214090.bed	CCAGTCCTGCTCTGAGCCGT	2168_DE_PP1_pt1_12138351214090.bed	770	697	605	662	782	752	1410	754
118272867118273378.bed	TGACAGAACAATAGCTTCCA	21680_DE_PP1_pt2_118272867118273378.bed	864	748	1136	1141	776	546	867	1107
118272867118273378.bed	TCGGAATGCAGATCACACCA	21681_DE_PP1_pt2_118272867118273378.bed	497	381	780	858	176	110	133	121
118277266118278219.bed	GGACTACATTCAGCTCTGGT	21682_DE_PP1_pt2_118277266118278219.bed	309	268	194	205	49	395	104	324
118277266118278219.bed	TATCTTCCTACCGCACAGAA	21683_DE_PP1_pt2_118277266118278219.bed	731	539	963	998	455	325	521	617
118277266118278219.bed	CTGCTTTACTAGGCAACGCG	21684_DE_PP1_pt2_118277266118278219.bed	1	2	2	0	0	29	0	0
118277266118278219.bed	AGTGGCCCGTTAATAAGGCC	21685_DE_PP1_pt2_118277266118278219.bed	425	352	485	533	553	167	328	376
118277266118278219.bed	GGACTCGCCAAATGTCAGTA	21686_DE_PP1_pt2_118277266118278219.bed	185	178	401	438	377	332	445	326
118277266118278219.bed	GGAGCAATATTCTAAGCCTG	21687_DE_PP1_pt2_118277266118278219.bed	177	135	183	230	944	188	812	85
118296096118296526.bed	ATGGACTTGACTTACATCAG	21688_DE_PP1_pt2_118296096118296526.bed	2	3	8	12	0	0	89	0
118296096118296526.bed	GCACTAATGAGCTGAACAGA	21689_DE_PP1_pt2_118296096118296526.bed	175	153	207	306	709	378	386	303
12138351214090.bed	TGCCTAGAAACAGATCATAC	2169_DE_PP1_pt1_12138351214090.bed	264	230	360	377	324	533	525	144
118296096118296526.bed	GGATGGGCATTAGCACTGAA	21690_DE_PP1_pt2_118296096118296526.bed	1011	905	1744	1776	782	1047	1143	1418
118296096118296526.bed	GCGGACTCTAAATTTGAGAA	21691_DE_PP1_pt2_118296096118296526.bed	866	717	1450	1495	1050	1131	1059	1048
118297116118297458.bed	TCTGTACTACTGCCACTGCG	21692_DE_PP1_pt2_118297116118297458.bed	359	308	459	438	157	422	274	239
118297116118297458.bed	CTTGTCTTAAAATTCATGAG	21693_DE_PP1_pt2_118297116118297458.bed	679	571	945	1027	686	656	897	801
118297116118297458.bed	CTTCAGTTATTTCACCATGA	21694_DE_PP1_pt2_118297116118297458.bed	523	373	936	948	1972	1090	2021	1429
118297116118297458.bed	ATTCCTATTCATGCCTATAG	21695_DE_PP1_pt2_118297116118297458.bed	772	559	698	747	1148	1012	804	718
118314027118314465.bed	TATTCATCCATAAAAGCTTG	21696_DE_PP1_pt2_118314027118314465.bed	722	604	1010	1000	521	698	804	901
118314027118314465.bed	ACAGACCCCGTTTATCACAA	21697_DE_PP1_pt2_118314027118314465.bed	933	849	1796	1927	814	777	663	1248
118314027118314465.bed	CTCTGGCCAGGCACCCATGA	21698_DE_PP1_pt2_118314027118314465.bed	812	720	852	805	600	665	624	709
118314027118314465.bed	AGCAGTGATTCGAGAGTAGG	21699_DE_PP1_pt2_118314027118314465.bed	0	0	0	0	0	0	0	0
1087301610875051.bed	CTAAAAGCCCCGTCCCCGGG	217_DE_PP1_pt1_1087301610875051.bed	271	274	390	408	415	200	258	553
12138351214090.bed	CGCCACTCAAGCTCACAGAG	2170_DE_PP1_pt1_12138351214090.bed	1277	1048	2029	2088	1327	1066	1433	1056
118342009118342576.bed	TTAGTAGGGGAGAATTATAG	21700_DE_PP1_pt2_118342009118342576.bed	273	242	479	540	687	702	654	876
118342009118342576.bed	GGGAAATAAGGAATTATCAC	21701_DE_PP1_pt2_118342009118342576.bed	325	277	457	477	628	885	817	933
118342009118342576.bed	AGTTGGGGACCTCGCCTCAG	21702_DE_PP1_pt2_118342009118342576.bed	337	343	688	751	609	409	1203	988
118342009118342576.bed	AGTACCAGTCTACAGCATCA	21703_DE_PP1_pt2_118342009118342576.bed	772	669	1118	1157	1357	903	1413	1136
118376648118377195.bed	TCATAACTCAAACCTAATGG	21704_DE_PP1_pt2_118376648118377195.bed	498	408	557	565	191	170	587	216
118376648118377195.bed	TTCTGCTTGTAGACCTCATG	21705_DE_PP1_pt2_118376648118377195.bed	166	150	458	553	194	82	64	84
118376648118377195.bed	TGAGTTTTAACCCAACTGCA	21706_DE_PP1_pt2_118376648118377195.bed	230	208	450	456	680	184	193	372
118376648118377195.bed	GCTTCTTTGCCCTCCTAGCA	21707_DE_PP1_pt2_118376648118377195.bed	179	129	473	492	459	890	294	766
118376648118377195.bed	TAGACCTATTACCCAAACCT	21708_DE_PP1_pt2_118376648118377195.bed	4547	3879	5677	5943	4487	3212	5891	2795
118401851118402304.bed	TACTGTGCTTGGACTCCTAG	21709_DE_PP1_pt2_118401851118402304.bed	41	44	175	191	202	247	452	299
12138351214090.bed	GACTTGTTGATTAGCAGGAC	2171_DE_PP1_pt1_12138351214090.bed	242	218	248	283	126	277	45	151
118401851118402304.bed	AGACATTGGAAATGCTGCAC	21710_DE_PP1_pt2_118401851118402304.bed	180	156	277	289	349	488	400	307
118401851118402304.bed	TATTTTCAGGTCAACACCAG	21711_DE_PP1_pt2_118401851118402304.bed	859	659	1304	1386	1528	1389	1701	1763
118401851118402304.bed	CCTTGTCTAAACCTCAGAAG	21712_DE_PP1_pt2_118401851118402304.bed	1339	1078	1349	1332	1000	815	1646	990
118401851118402304.bed	AACAACCCTGGATCAAACAG	21713_DE_PP1_pt2_118401851118402304.bed	852	677	1337	1422	1357	1082	2545	1302
118431800118432085.bed	TAGGGATGTTCAGAGACAAT	21714_DE_PP1_pt2_118431800118432085.bed	979	827	1307	1337	874	1010	741	596
118431800118432085.bed	AAGCCCAACAACACCCCTGG	21715_DE_PP1_pt2_118431800118432085.bed	1379	1183	3119	3203	2640	2511	2800	2953
118528788118529363.bed	TTTGTCCTTGAAGTCAGACG	21716_DE_PP1_pt2_118528788118529363.bed	0	0	0	0	35	60	54	3
118528788118529363.bed	CATAGTTTAGATGAGGGGGA	21717_DE_PP1_pt2_118528788118529363.bed	66	49	100	108	235	56	196	18
118528788118529363.bed	ATCATCGCCCCAATCCCAAA	21718_DE_PP1_pt2_118528788118529363.bed	1173	1059	1403	1484	848	1666	1418	1465
118528788118529363.bed	CGGGGGTACCACTGCAGCAG	21719_DE_PP1_pt2_118528788118529363.bed	685	544	1513	1470	493	517	696	583
12138351214090.bed	CCTAACGTGGCACCTCGGAG	2172_DE_PP1_pt1_12138351214090.bed	137	125	330	343	64	30	41	133
118529993118530275.bed	ACTTGCTTAGGGGAAAAACA	21720_DE_PP1_pt2_118529993118530275.bed	800	698	1006	965	814	760	924	939
118529993118530275.bed	TGGTTCTATAACTTGCTTAG	21721_DE_PP1_pt2_118529993118530275.bed	569	476	851	907	289	682	668	238
118529993118530275.bed	CCTTGAAGACCCTCATTCCA	21722_DE_PP1_pt2_118529993118530275.bed	858	764	1247	1266	716	425	634	1067
118529993118530275.bed	TCAAAAGAATCTGAACAGTG	21723_DE_PP1_pt2_118529993118530275.bed	71	52	514	497	264	232	260	510
118536059118536613.bed	GTAATCAACTGATAATTGAC	21724_DE_PP1_pt2_118536059118536613.bed	312	284	418	435	426	403	732	791
118536059118536613.bed	GGTCTGGTCACTGATACCCT	21725_DE_PP1_pt2_118536059118536613.bed	58	28	112	123	19	26	24	36
118536059118536613.bed	CTATATTTGGCCAGACCGCA	21726_DE_PP1_pt2_118536059118536613.bed	673	578	1104	1113	852	555	1147	899
118536059118536613.bed	CAAGACCGTCTTATCTATGC	21727_DE_PP1_pt2_118536059118536613.bed	315	256	718	747	441	236	530	334
118541683118542420.bed	AGCTTTCAAAGCTCCCAGAG	21728_DE_PP1_pt2_118541683118542420.bed	140	103	230	224	237	175	357	360
118541683118542420.bed	CTTACACAGATAACCACTCT	21729_DE_PP1_pt2_118541683118542420.bed	1342	1143	2687	2684	1547	1303	1814	1636
1228192312282825.bed	GACCCCAAGAAGCTGCGGGA	2173_DE_PP1_pt1_1228192312282825.bed	283	230	575	576	339	349	237	202
118541683118542420.bed	GTGTCGTGTGACAAACATGT	21730_DE_PP1_pt2_118541683118542420.bed	271	215	168	192	71	260	186	219
118541683118542420.bed	AGCACTACCATGCCTTGAGA	21731_DE_PP1_pt2_118541683118542420.bed	522	458	786	761	1378	738	1974	855
118585044118585533.bed	TTTTAGTGAAGGTCAATGAC	21732_DE_PP1_pt2_118585044118585533.bed	376	304	390	386	371	317	355	320
118585044118585533.bed	GAGGCTTCCTAAGTCCTAAG	21733_DE_PP1_pt2_118585044118585533.bed	156	175	239	251	319	68	267	40
118585044118585533.bed	TGTAGAATGTTTAACGGTCA	21734_DE_PP1_pt2_118585044118585533.bed	88	71	34	54	1	40	111	72
118585044118585533.bed	CTGGTGCTTATCATACAATG	21735_DE_PP1_pt2_118585044118585533.bed	35	20	153	133	318	208	410	124
118600701118600930.bed	TAACAGCCACTGCAATTCAT	21736_DE_PP1_pt2_118600701118600930.bed	1041	875	1406	1481	1387	1229	1484	1007
118600701118600930.bed	GGTGACTTCTCAAGGAGTGT	21737_DE_PP1_pt2_118600701118600930.bed	432	375	550	605	676	508	900	372
118600701118600930.bed	TCCTTGAGAAGTCACCCGAG	21738_DE_PP1_pt2_118600701118600930.bed	183	153	149	137	239	121	113	408
118602603118602891.bed	TGACTGGAATCCAGTTGACA	21739_DE_PP1_pt2_118602603118602891.bed	229	189	516	529	108	60	209	210
1229377112295024.bed	GGCCAAGATAAGCGACATCG	2174_DE_PP1_pt1_1229377112295024.bed	942	766	1569	1567	656	304	780	577
118602603118602891.bed	GGTCAGATCTCCTCTAGATG	21740_DE_PP1_pt2_118602603118602891.bed	1355	1153	1671	1775	867	1021	1251	750
118602603118602891.bed	GCTAGGGAAATACAAGAGGG	21741_DE_PP1_pt2_118602603118602891.bed	2166	1697	4177	4206	2191	1593	3332	2434
118602603118602891.bed	TTACTCACAACCCAAGAGCT	21742_DE_PP1_pt2_118602603118602891.bed	1420	1273	1814	1822	1482	1138	2072	898
118613293118613929.bed	GTACAGTAAGTCTGAACCAG	21743_DE_PP1_pt2_118613293118613929.bed	0	0	0	0	0	46	55	0
118613293118613929.bed	CTGATGTGAGAGAGTACCGA	21744_DE_PP1_pt2_118613293118613929.bed	1499	1224	2195	2125	1138	1488	1596	1702
118613293118613929.bed	TTTAGTCATTTAGTTCTGCG	21745_DE_PP1_pt2_118613293118613929.bed	690	577	793	888	1206	601	1471	860
118630200118630488.bed	CATTGGCCTTAGCTCATGTG	21746_DE_PP1_pt2_118630200118630488.bed	41	41	87	84	0	60	1	0
118630200118630488.bed	TATACGAATGCAATTTCAGA	21747_DE_PP1_pt2_118630200118630488.bed	905	739	1000	1120	1082	856	1321	879
118630200118630488.bed	GATGGTATCAGGTCACCAGA	21748_DE_PP1_pt2_118630200118630488.bed	173	149	594	604	509	514	705	427
118630200118630488.bed	TTTTAAGAGACAGCTTACCC	21749_DE_PP1_pt2_118630200118630488.bed	1203	963	1853	1922	1810	1073	952	1277
1229377112295024.bed	AAGATAAGCGACATCGGGGC	2175_DE_PP1_pt1_1229377112295024.bed	305	277	1006	977	576	374	679	522
118630200118630488.bed	ATGCATTACCACACCAGGCT	21750_DE_PP1_pt2_118630200118630488.bed	1147	984	1491	1613	1646	1644	1944	1618
118634252118635270.bed	AGTTACTTCAGTAGTTACTG	21751_DE_PP1_pt2_118634252118635270.bed	27	19	171	154	49	261	290	27
118634252118635270.bed	GACAATTCATAGAGTTTGCG	21752_DE_PP1_pt2_118634252118635270.bed	73	80	100	114	79	226	177	386
118634252118635270.bed	ATCTGTAAACAAAACCAAGC	21753_DE_PP1_pt2_118634252118635270.bed	762	703	1611	1657	1916	1043	1878	1524
118634252118635270.bed	GCTTCATTACAACCCTAAAG	21754_DE_PP1_pt2_118634252118635270.bed	1009	908	1935	1958	1431	1123	2052	1933
118634252118635270.bed	ACCATACCAGATCCTCAGAT	21755_DE_PP1_pt2_118634252118635270.bed	1084	882	2204	2170	1275	1201	1720	1188
118634252118635270.bed	GAGTTGGCCAACACCGTTGA	21756_DE_PP1_pt2_118634252118635270.bed	8	2	24	23	40	166	188	270
118640577118641317.bed	GATGAAAGGCCGTCTGGTAG	21757_DE_PP1_pt2_118640577118641317.bed	475	423	568	580	284	338	495	691
118640577118641317.bed	GGGTGGAGGTCTCTGCGAAT	21758_DE_PP1_pt2_118640577118641317.bed	463	430	600	574	654	646	697	567
118640577118641317.bed	TGGTCCCAGCTTTAATGCTG	21759_DE_PP1_pt2_118640577118641317.bed	446	392	584	565	164	403	388	1138
1229377112295024.bed	CAGTTAGGGCGACTGTCCCT	2176_DE_PP1_pt1_1229377112295024.bed	1713	1504	2275	2360	1041	906	2485	1249
118640577118641317.bed	GCTACAAGGGGACATTAAGT	21760_DE_PP1_pt2_118640577118641317.bed	922	795	1213	1192	850	742	1078	1198
118640577118641317.bed	CACTGTCTGCAGTAGAATAG	21761_DE_PP1_pt2_118640577118641317.bed	968	725	1504	1567	1419	839	1546	1081
118670342118670832.bed	CTGCGATCATCCAACCAGCT	21762_DE_PP1_pt2_118670342118670832.bed	922	770	625	567	366	805	296	748
118670342118670832.bed	GCGTGTGTTGAATAGAACCT	21763_DE_PP1_pt2_118670342118670832.bed	1247	1034	1470	1558	1197	1117	1185	1365
118670342118670832.bed	TGAAGACATAAGGGACGACC	21764_DE_PP1_pt2_118670342118670832.bed	1249	1144	2338	2421	1209	978	1207	676
118670342118670832.bed	TTGTGTATTTGAGTGAACCG	21765_DE_PP1_pt2_118670342118670832.bed	871	665	1004	1006	515	438	1032	826
118693158118693892.bed	AGATTTAACCATAATTGTGC	21766_DE_PP1_pt2_118693158118693892.bed	816	676	1342	1482	585	819	961	565
118693158118693892.bed	CTAAGCCTGAGTACTCAATC	21767_DE_PP1_pt2_118693158118693892.bed	690	574	1213	1274	639	835	732	692
118693158118693892.bed	TAATGGGTCAGAAGAATACC	21768_DE_PP1_pt2_118693158118693892.bed	958	781	1153	1156	1076	508	1560	528
118693158118693892.bed	AAATGTGCCAGACCCACAAG	21769_DE_PP1_pt2_118693158118693892.bed	572	503	1082	1031	490	234	1292	854
1232379712324380.bed	ATGTTACAACAGATGCCGGC	2177_DE_PP1_pt1_1232379712324380.bed	776	604	1414	1565	1041	1000	628	616
118696808118697049.bed	GCACATTGTTTGGAAGAGCT	21770_DE_PP1_pt2_118696808118697049.bed	531	375	1010	989	456	117	665	281
118696808118697049.bed	ACTGGAAAATGTCAATGAGT	21771_DE_PP1_pt2_118696808118697049.bed	450	390	701	649	951	939	736	1021
118696808118697049.bed	CTTGATGAGGGTTAGTCGCT	21772_DE_PP1_pt2_118696808118697049.bed	517	432	754	823	542	584	692	665
118696808118697049.bed	TTAGTCGCTGGGCTGAAGCT	21773_DE_PP1_pt2_118696808118697049.bed	326	290	642	762	381	220	579	339
118698901118699751.bed	GCTGGCTCAAACACAACCGC	21774_DE_PP1_pt2_118698901118699751.bed	474	411	778	763	676	602	652	596
118698901118699751.bed	TTACGCAACCCTGAAGACGC	21775_DE_PP1_pt2_118698901118699751.bed	133	107	403	367	128	222	2	94
118698901118699751.bed	CGCGGGAGGTAAGATGCGCT	21776_DE_PP1_pt2_118698901118699751.bed	346	285	475	477	681	269	480	208
118698901118699751.bed	AGTTAATCTCCTAGCGGCAG	21777_DE_PP1_pt2_118698901118699751.bed	234	213	369	371	168	430	290	361
118698901118699751.bed	AAAGCCAGGTGCACCGGCGA	21778_DE_PP1_pt2_118698901118699751.bed	403	355	627	648	518	875	576	1092
118721710118722052.bed	ACACCAATCACTATATCCCC	21779_DE_PP1_pt2_118721710118722052.bed	153	158	169	166	105	12	152	73
1232379712324380.bed	ATCTCAGGCGGTGCGTCCTG	2178_DE_PP1_pt1_1232379712324380.bed	113	106	365	392	287	48	184	212
118721710118722052.bed	ATGATGCTGAGATAATTCCT	21780_DE_PP1_pt2_118721710118722052.bed	1886	1585	2523	2551	2707	2299	2378	3323
118721710118722052.bed	AAACTGCTGAATCATCGTCA	21781_DE_PP1_pt2_118721710118722052.bed	73	52	331	322	37	264	213	38
118721710118722052.bed	CTTTCACACAAAGCAAGCCG	21782_DE_PP1_pt2_118721710118722052.bed	688	590	1046	1078	572	775	707	1069
1187288611873854.bed	ATCCATCATCTGGCTCGCAA	21783_DE_PP1_pt2_1187288611873854.bed	579	405	668	663	621	733	758	293
118729965118730331.bed	CGAGGCTCTGTCTGTAATGG	21784_DE_PP1_pt2_118729965118730331.bed	1155	939	1413	1408	1749	818	1422	1111
118729965118730331.bed	GCATAGCATTAGCGTAAAGG	21785_DE_PP1_pt2_118729965118730331.bed	932	810	1200	1332	423	273	641	473
118729965118730331.bed	AGTGAGCAATGTTGCACTGG	21786_DE_PP1_pt2_118729965118730331.bed	178	144	368	358	257	263	398	491
118729965118730331.bed	GACAGTGAGCAATGTTGCAC	21787_DE_PP1_pt2_118729965118730331.bed	740	599	948	940	818	1669	1129	1568
118729965118730331.bed	GGTATCAGGTCTACTGCACT	21788_DE_PP1_pt2_118729965118730331.bed	847	670	1193	1246	1004	751	1173	1176
1187288611873854.bed	GCACTGGTATTTATAACACC	21789_DE_PP1_pt2_1187288611873854.bed	489	412	385	400	254	246	402	344
1237968912381122.bed	TCTTTAGGCTTTGAAGACCG	2179_DE_PP1_pt1_1237968912381122.bed	209	143	314	288	71	133	57	42
1187288611873854.bed	TAAATGTAGTACTTCTTGCT	21790_DE_PP1_pt2_1187288611873854.bed	1014	926	1598	1626	1969	1462	2813	1277
1187288611873854.bed	TCCCCAGCTAGACTCTGCTC	21791_DE_PP1_pt2_1187288611873854.bed	782	650	771	799	464	682	597	480
1187288611873854.bed	AGTGATGGCGAACCGACACT	21792_DE_PP1_pt2_1187288611873854.bed	166	154	307	313	415	54	635	146
118740507118741621.bed	CCAGCTAAACACAAATGTGG	21793_DE_PP1_pt2_118740507118741621.bed	1285	1161	1919	1966	1070	759	1355	570
118740507118741621.bed	TCCACGTACAAAACAGGCCA	21794_DE_PP1_pt2_118740507118741621.bed	63	56	279	242	358	13	126	50
118740507118741621.bed	GCACAGCCGGTTTCTCTCAA	21795_DE_PP1_pt2_118740507118741621.bed	68	61	134	153	206	88	350	175
118740507118741621.bed	GAACCCGGGTCAGCTGCAGA	21796_DE_PP1_pt2_118740507118741621.bed	1194	952	1448	1441	1190	1003	1489	1143
118740507118741621.bed	GAGGCTCAGCTTGTCGGTGA	21797_DE_PP1_pt2_118740507118741621.bed	1	0	22	16	0	27	10	115
118740507118741621.bed	ATCCTACTTCCGATTAAGCA	21798_DE_PP1_pt2_118740507118741621.bed	393	300	425	409	522	408	245	578
118742446118742981.bed	CTAGGCAGTTCACACGTCCA	21799_DE_PP1_pt2_118742446118742981.bed	166	123	267	265	82	132	158	226
1087301610875051.bed	CCTAGTGCCACCGGACGCAG	218_DE_PP1_pt1_1087301610875051.bed	1957	1647	2755	2776	856	696	1512	770
1238145612382357.bed	TGGAACTTGCCTTTTTTAGG	2180_DE_PP1_pt1_1238145612382357.bed	424	314	574	593	744	367	632	737
118785903118786298.bed	GTGATTGTGGATTTCCCAAG	21800_DE_PP1_pt2_118785903118786298.bed	455	358	307	362	257	451	301	292
118785903118786298.bed	TGTTGTCATGGTAGTACAGG	21801_DE_PP1_pt2_118785903118786298.bed	1240	1078	1873	1937	1879	1073	3042	900
118785903118786298.bed	TGAACAAGAGTTCAAACAGC	21802_DE_PP1_pt2_118785903118786298.bed	404	333	648	657	389	336	656	186
118785903118786298.bed	TACCCTTCACATGAAGGAGT	21803_DE_PP1_pt2_118785903118786298.bed	327	261	143	138	28	80	30	10
118786477118786883.bed	ACAACAGGTCATTATTGCTG	21804_DE_PP1_pt2_118786477118786883.bed	145	118	200	184	896	308	393	1123
118786477118786883.bed	AATATCAGACCGCTATGCTC	21805_DE_PP1_pt2_118786477118786883.bed	1670	1386	2714	2755	3035	2040	2820	2096
118786477118786883.bed	CTACACACTGAATACCAGTG	21806_DE_PP1_pt2_118786477118786883.bed	662	593	1529	1607	2071	1496	2599	1651
118789978118790769.bed	CCCACAGACTGATTCTAAGT	21807_DE_PP1_pt2_118789978118790769.bed	1229	1071	1750	1713	1776	1037	1464	834
118789978118790769.bed	ATTCTTAATCAGCGTGCTCA	21808_DE_PP1_pt2_118789978118790769.bed	312	258	519	632	400	208	557	302
118789978118790769.bed	CAAGTCTATAAACAAAACGA	21809_DE_PP1_pt2_118789978118790769.bed	609	527	822	844	1075	619	889	1133
1239053712391864.bed	GACCCTTGCCTCGCACAACC	2181_DE_PP1_pt1_1239053712391864.bed	499	453	797	805	1086	695	462	541
118789978118790769.bed	CTTTAGCGTATATCCAAGGG	21810_DE_PP1_pt2_118789978118790769.bed	793	677	942	1080	1147	936	2181	982
118806904118807092.bed	TGATGGGGACCAAGCACAGC	21811_DE_PP1_pt2_118806904118807092.bed	302	301	343	348	217	89	307	95
118806904118807092.bed	ATGTACAGGGTCATTTGCTA	21812_DE_PP1_pt2_118806904118807092.bed	972	822	1234	1278	1196	642	1067	1091
118806904118807092.bed	AGAGAGCATTAAGTAAACAT	21813_DE_PP1_pt2_118806904118807092.bed	760	643	984	1060	1248	671	1858	1278
118806904118807092.bed	ATGCCTCAAAAAGCAATGAC	21814_DE_PP1_pt2_118806904118807092.bed	91	95	489	488	321	849	700	671
118821249118822241.bed	GTGGAATGCTGAGTTGGTCA	21815_DE_PP1_pt2_118821249118822241.bed	229	218	354	356	161	212	636	140
118821249118822241.bed	AAGCCTGCTGTGAACCAAAC	21816_DE_PP1_pt2_118821249118822241.bed	1402	1146	1948	2008	766	627	717	1039
118821249118822241.bed	GGCAGTACTTGTAGCCTGCA	21817_DE_PP1_pt2_118821249118822241.bed	13	15	176	149	1	2	33	162
118821249118822241.bed	TAAGCGAGATCAAGACCATG	21818_DE_PP1_pt2_118821249118822241.bed	1125	950	2046	2006	2257	1080	2076	1236
118860453118860935.bed	CGACTAACAACTACACGCCT	21819_DE_PP1_pt2_118860453118860935.bed	341	283	743	677	867	651	792	395
1239580012397093.bed	GATCTCCACTTCAGGGCAAA	2182_DE_PP1_pt1_1239580012397093.bed	612	536	1010	1007	804	332	613	817
118860453118860935.bed	GCTACATTTCAAGATAATGT	21820_DE_PP1_pt2_118860453118860935.bed	719	545	1217	1274	592	469	1604	411
118860453118860935.bed	CTAAAGGGAGCTATCTTGAG	21821_DE_PP1_pt2_118860453118860935.bed	394	334	715	747	898	314	1033	737
118866898118867169.bed	TTCCTAAGCAGCCTAATCTG	21822_DE_PP1_pt2_118866898118867169.bed	1887	1558	2852	2948	1554	1289	1496	811
118866898118867169.bed	AATTTTCTAGCCTCTAGCTG	21823_DE_PP1_pt2_118866898118867169.bed	985	865	1469	1692	1412	674	1836	1152
118886562118886775.bed	TTTCTGCCTATTAACTTGCA	21824_DE_PP1_pt2_118886562118886775.bed	1196	907	1308	1476	1416	771	2012	1039
118886562118886775.bed	ACTGTACTCATAACATCCAC	21825_DE_PP1_pt2_118886562118886775.bed	986	756	2156	2207	1145	672	1176	1051
118886562118886775.bed	CAAATTGAAGACTTTCGACA	21826_DE_PP1_pt2_118886562118886775.bed	422	347	480	451	676	639	731	1158
118901908118902663.bed	GTTTCATGACCGGATAGCTG	21827_DE_PP1_pt2_118901908118902663.bed	745	603	891	1015	947	313	1220	320
118901908118902663.bed	GTCTCTCTACCGCTTGTCTG	21828_DE_PP1_pt2_118901908118902663.bed	618	505	829	850	514	155	554	412
118901908118902663.bed	TAATTAAGTACTGTCTCTGT	21829_DE_PP1_pt2_118901908118902663.bed	595	475	886	900	1660	1102	1295	1446
1239580012397093.bed	AGTACGATTTTTGATTTGGA	2183_DE_PP1_pt1_1239580012397093.bed	536	482	769	825	973	804	1195	911
118901908118902663.bed	GCAGAGGACTGGGACTACTT	21830_DE_PP1_pt2_118901908118902663.bed	1958	1715	3148	3222	1980	978	1498	1369
118902886118903516.bed	GCATGCTGAAGACGATCTGT	21831_DE_PP1_pt2_118902886118903516.bed	679	623	948	981	1312	1039	1553	1310
118902886118903516.bed	GATAAACCTGGCCCGCTGCG	21832_DE_PP1_pt2_118902886118903516.bed	262	251	500	553	443	357	484	245
118902886118903516.bed	CAGTTCTTTTAGCGGCCACA	21833_DE_PP1_pt2_118902886118903516.bed	483	384	413	443	733	191	855	443
118902886118903516.bed	GCTGATAGTATGATTGGAGG	21834_DE_PP1_pt2_118902886118903516.bed	317	258	493	503	391	414	447	452
118902886118903516.bed	CTGATAGGAATGGTGCCATG	21835_DE_PP1_pt2_118902886118903516.bed	364	300	623	614	205	325	762	182
118906274118906545.bed	GAAAGTGTGTCACTCCCTCC	21836_DE_PP1_pt2_118906274118906545.bed	1	0	2	0	23	103	16	50
118906274118906545.bed	GGTATTTATAGGAGATCCAT	21837_DE_PP1_pt2_118906274118906545.bed	234	197	478	533	402	502	934	399
118906274118906545.bed	GATCTCCTATAAATACCTCC	21838_DE_PP1_pt2_118906274118906545.bed	501	389	525	611	872	373	1445	240
118939901118940368.bed	CATAAAACTGCCCTTCAAGG	21839_DE_PP1_pt2_118939901118940368.bed	412	325	420	348	403	269	680	236
12399241240669.bed	GGCGAATCCGACACGATCCG	2184_DE_PP1_pt1_12399241240669.bed	337	216	370	415	319	281	502	727
118939901118940368.bed	CCAGAACAGATAGGACGCGT	21840_DE_PP1_pt2_118939901118940368.bed	90	83	326	379	186	285	55	404
118939901118940368.bed	CAGATAGGACGCGTTGGCAA	21841_DE_PP1_pt2_118939901118940368.bed	691	572	1020	1070	168	204	430	497
118939901118940368.bed	TGAGTCCCTAAGACTAACCA	21842_DE_PP1_pt2_118939901118940368.bed	379	285	266	281	25	209	166	385
118971536118973378.bed	CGAATCCGTTTGGCTTTCCG	21843_DE_PP1_pt2_118971536118973378.bed	134	136	150	144	1	13	1	11
118971536118973378.bed	TTTTAGGGCGCGTTTTCGGG	21844_DE_PP1_pt2_118971536118973378.bed	142	123	195	221	30	253	115	58
118971536118973378.bed	GCGCCTACCAGAAGTCGGGA	21845_DE_PP1_pt2_118971536118973378.bed	56	46	33	48	39	49	100	17
118971536118973378.bed	ACAATAAAGCCCAACCCGCG	21846_DE_PP1_pt2_118971536118973378.bed	572	515	656	594	296	233	985	339
118971536118973378.bed	GATGCGGGGCTGATGCGCCT	21847_DE_PP1_pt2_118971536118973378.bed	1765	1506	3624	3574	2101	2243	2810	2380
118971536118973378.bed	GCTTCCCTGCCGGTAAGGAA	21848_DE_PP1_pt2_118971536118973378.bed	530	481	953	970	596	245	784	200
118971536118973378.bed	TTCGGCGGCGGAAACTTGCG	21849_DE_PP1_pt2_118971536118973378.bed	961	807	1678	1665	1481	1683	1908	1545
1240024312400857.bed	GCTGAGGACAGCAAGAACCT	2185_DE_PP1_pt1_1240024312400857.bed	1541	1250	2750	2794	1229	877	1859	1640
118971536118973378.bed	CGGCTGCTCAGCTACGGGCG	21850_DE_PP1_pt2_118971536118973378.bed	2029	1730	2975	3055	2573	1514	4191	2145
118971536118973378.bed	ACGCCTGAAGTCATTGCCCG	21851_DE_PP1_pt2_118971536118973378.bed	493	398	464	484	268	304	373	307
118971536118973378.bed	GGGCGTGAGGGATTACCCAA	21852_DE_PP1_pt2_118971536118973378.bed	166	128	245	225	134	246	297	210
118971536118973378.bed	GGGGTAATTAGTACCCGAGG	21853_DE_PP1_pt2_118971536118973378.bed	308	241	260	247	143	95	100	191
118983120118983428.bed	ATCCCAATGATAAGCCAGTA	21854_DE_PP1_pt2_118983120118983428.bed	766	629	618	578	440	721	791	788
118983120118983428.bed	TCTAATCTTGCTAAGAAAAG	21855_DE_PP1_pt2_118983120118983428.bed	75	66	298	338	290	61	79	201
118985335118985733.bed	CCACTGGTTGAATTCACAGT	21856_DE_PP1_pt2_118985335118985733.bed	240	181	264	282	171	26	317	62
118985335118985733.bed	CAGTTGGTTGAATTCATGGT	21857_DE_PP1_pt2_118985335118985733.bed	792	630	1431	1502	1862	1166	1385	708
118985335118985733.bed	TTACCAATACAGGAGGTCAG	21858_DE_PP1_pt2_118985335118985733.bed	139	100	302	304	268	536	224	363
118985335118985733.bed	CACGAAGGAGGGACTATCAG	21859_DE_PP1_pt2_118985335118985733.bed	345	286	916	990	408	155	771	329
1240024312400857.bed	TACAACCATAATGTCAGCCA	2186_DE_PP1_pt1_1240024312400857.bed	1134	915	1313	1252	794	569	1149	609
118985335118985733.bed	TGTAGAGCCGGGTAAGAGCT	21860_DE_PP1_pt2_118985335118985733.bed	760	638	1196	1229	966	735	637	1002
118986172118986425.bed	TACTAGGGCTACGTTTCTGG	21861_DE_PP1_pt2_118986172118986425.bed	2240	1807	3221	3451	2890	1518	4369	1786
118986172118986425.bed	ATGGGCTTCCAGGAGTACTA	21862_DE_PP1_pt2_118986172118986425.bed	655	600	1018	979	804	660	789	705
118986172118986425.bed	GGTAGGTAAGTCTCAGCCAC	21863_DE_PP1_pt2_118986172118986425.bed	353	262	531	499	657	573	948	362
118986172118986425.bed	GTTTCTAGCCCAAGGAAGCT	21864_DE_PP1_pt2_118986172118986425.bed	359	253	539	564	468	189	659	581
119022108119022332.bed	TGGCCACCCTAACAACCAAG	21865_DE_PP1_pt2_119022108119022332.bed	913	866	1542	1465	1991	572	2173	1302
119022108119022332.bed	GCTTCCTATGTACATTCTGT	21866_DE_PP1_pt2_119022108119022332.bed	815	651	1167	1286	1758	1187	1901	1507
119022108119022332.bed	TCCAATGAATGCCGTTTCCA	21867_DE_PP1_pt2_119022108119022332.bed	585	391	619	620	378	315	261	230
119022108119022332.bed	AACCAACAGTGTATAAGCGC	21868_DE_PP1_pt2_119022108119022332.bed	1044	951	1624	1625	2003	925	2539	843
119026022119026421.bed	GGGTAAGAAAACATCTGCAG	21869_DE_PP1_pt2_119026022119026421.bed	1505	1232	2151	2264	1591	1201	1836	2614
12399241240669.bed	TCCGGGAAAATGCGGAATCG	2187_DE_PP1_pt1_12399241240669.bed	17	10	69	72	58	135	180	80
119026022119026421.bed	GGAGTAAAACAGATGTGGTT	21870_DE_PP1_pt2_119026022119026421.bed	530	450	1148	1112	691	468	1016	971
119026022119026421.bed	GTTCAATTCAGAACATCAGC	21871_DE_PP1_pt2_119026022119026421.bed	1297	1108	1447	1445	1064	958	1295	953
119026022119026421.bed	AGTCTCTAAAAGAAAACGAG	21872_DE_PP1_pt2_119026022119026421.bed	35	25	66	57	32	1	162	56
119030237119031344.bed	GCGTGAGTTCTCTTATGGGA	21873_DE_PP1_pt2_119030237119031344.bed	345	270	448	518	371	332	616	338
119030237119031344.bed	ACTCATTAATGTTTGTCCAG	21874_DE_PP1_pt2_119030237119031344.bed	317	231	443	437	327	248	474	171
119030237119031344.bed	CTGGCATTTCTCAGCGCATG	21875_DE_PP1_pt2_119030237119031344.bed	380	302	359	342	555	185	567	278
119030237119031344.bed	TTATTCGTAAAACAGGTCAC	21876_DE_PP1_pt2_119030237119031344.bed	144	116	237	249	152	172	387	216
119030237119031344.bed	CTGATAAGCAGCCCTGTCAG	21877_DE_PP1_pt2_119030237119031344.bed	287	207	584	598	540	230	698	309
119030237119031344.bed	GTACTTTTCCTCTGTTGCAG	21878_DE_PP1_pt2_119030237119031344.bed	918	752	1217	1299	1154	781	1023	1501
119030237119031344.bed	AACGTCTTCAAATGATAGGC	21879_DE_PP1_pt2_119030237119031344.bed	50	37	155	123	0	0	2	0
12399241240669.bed	CCTGCGTCAGAGGCGCACGG	2188_DE_PP1_pt1_12399241240669.bed	4965	4087	6369	6443	4532	3298	5768	4861
119750792119751707.bed	TCCCATCTACAGCTGCGTCT	21880_DE_PP1_pt2_119750792119751707.bed	1232	1086	1826	1810	966	594	474	1128
119750792119751707.bed	TATCTCTGTCCGCCCTCCAG	21881_DE_PP1_pt2_119750792119751707.bed	447	352	597	565	594	470	835	633
119750792119751707.bed	TTGCTAACAAAGACAGCTCG	21882_DE_PP1_pt2_119750792119751707.bed	155	126	144	159	333	235	310	193
119750792119751707.bed	TTAATCAAAGAGGTTAACGG	21883_DE_PP1_pt2_119750792119751707.bed	64	58	13	15	0	10	0	0
119750792119751707.bed	AGACAGGCGATCCCTAAACC	21884_DE_PP1_pt2_119750792119751707.bed	747	646	809	895	771	672	1228	944
119750792119751707.bed	CGGTGTGGTTGCAAAGCACG	21885_DE_PP1_pt2_119750792119751707.bed	129	104	199	200	280	97	211	258
119887346119888527.bed	GCATCGTGTTAACAACTAGA	21886_DE_PP1_pt2_119887346119888527.bed	1957	1597	2017	1992	1426	819	1849	1500
119887346119888527.bed	TAATGATGCTCCATCACCGT	21887_DE_PP1_pt2_119887346119888527.bed	543	454	1263	1341	880	888	1188	425
119887346119888527.bed	TAAGTCGCAAGGACACCTCA	21888_DE_PP1_pt2_119887346119888527.bed	807	675	1188	1149	635	684	744	921
119887346119888527.bed	GGCTCCGGCCTTCAAGCTGT	21889_DE_PP1_pt2_119887346119888527.bed	1049	846	1484	1543	1305	1011	2575	1789
12399241240669.bed	GTTCTAGGAAACGGCGACCG	2189_DE_PP1_pt1_12399241240669.bed	283	213	311	310	122	1	570	7
119887346119888527.bed	CCTGGGATGCTGCCTAACAA	21890_DE_PP1_pt2_119887346119888527.bed	517	449	716	700	327	463	463	638
119887346119888527.bed	TTGGATCGAATGGAGATAGC	21891_DE_PP1_pt2_119887346119888527.bed	1104	910	1285	1236	1430	1097	1087	1235
119887346119888527.bed	TGAGCCGTGAAGGGCTGCGT	21892_DE_PP1_pt2_119887346119888527.bed	128	115	165	168	283	287	60	239
121218454121219394.bed	CTTCAGTTACAGCGGCCCTA	21893_DE_PP1_pt2_121218454121219394.bed	267	209	308	330	344	504	158	352
121218454121219394.bed	GGATAAATAAGCCAGCTGCA	21894_DE_PP1_pt2_121218454121219394.bed	675	568	1213	1256	818	866	1141	402
121218454121219394.bed	TGCCGGCTTACATCTTCCTA	21895_DE_PP1_pt2_121218454121219394.bed	357	334	502	510	598	517	981	224
121218454121219394.bed	TTAGGCTGTTTATCTACCAG	21896_DE_PP1_pt2_121218454121219394.bed	59	55	262	243	132	269	570	229
121218454121219394.bed	TAGATTGTGTCCACAGCCAA	21897_DE_PP1_pt2_121218454121219394.bed	883	707	766	823	581	261	438	369
122884003122885174.bed	GCCGCTCTATGTGTGCCAGG	21898_DE_PP1_pt2_122884003122885174.bed	15	23	109	86	68	73	456	226
122884003122885174.bed	TGGTGTTAAACTCCCTCTCC	21899_DE_PP1_pt2_122884003122885174.bed	433	388	629	629	774	426	564	465
1087301610875051.bed	CTTGGAACGCCCCCTACCGA	219_DE_PP1_pt1_1087301610875051.bed	647	503	769	728	1172	565	809	720
1240679712407497.bed	ACAGGCATGTGGCCTCCCAT	2190_DE_PP1_pt1_1240679712407497.bed	482	440	820	910	366	248	762	399
122884003122885174.bed	ACAGCTGCACTCGCAGACTT	21900_DE_PP1_pt2_122884003122885174.bed	136	114	288	306	262	145	676	382
122884003122885174.bed	TTACGTAACCGTGACTTCAG	21901_DE_PP1_pt2_122884003122885174.bed	238	187	446	454	581	268	746	256
122884003122885174.bed	GTTTTCAGTGGCTCAAGCCG	21902_DE_PP1_pt2_122884003122885174.bed	604	476	557	586	261	182	180	374
122884003122885174.bed	AAGTCAACTATCCAATGTCA	21903_DE_PP1_pt2_122884003122885174.bed	1161	1050	1167	1222	1700	1011	1421	952
122884003122885174.bed	GTGTGGCAGTATGCTGCGCG	21904_DE_PP1_pt2_122884003122885174.bed	152	108	81	86	147	56	95	85
123302014123303413.bed	AGAGTCGTGCTTGTGTTGGT	21905_DE_PP1_pt2_123302014123303413.bed	842	708	923	922	678	571	1365	971
123302014123303413.bed	GAATTCCGAAAAACCTGTCT	21906_DE_PP1_pt2_123302014123303413.bed	1479	1300	1994	2092	2097	1365	2382	1984
123302014123303413.bed	CACCAAAACACCGCAGTGAA	21907_DE_PP1_pt2_123302014123303413.bed	1351	1128	1815	1858	1068	507	637	624
123302014123303413.bed	ATACTGGCGGGAGAAAGGCT	21908_DE_PP1_pt2_123302014123303413.bed	2140	1773	2892	2734	2508	1512	2506	2052
123302014123303413.bed	AGGATGGCTTCAAGTCCCCC	21909_DE_PP1_pt2_123302014123303413.bed	144	121	309	294	247	38	262	100
1240952312410287.bed	TGAGTCAATCTCCAGGTCCC	2191_DE_PP1_pt1_1240952312410287.bed	185	151	167	201	209	26	238	45
123302014123303413.bed	TCTGCTCGGTAAACAACCAC	21910_DE_PP1_pt2_123302014123303413.bed	133	86	157	158	180	92	188	73
123810676123811588.bed	GGGACTGCTGGTCTATGTGA	21911_DE_PP1_pt2_123810676123811588.bed	552	440	475	550	435	804	486	607
123810676123811588.bed	TGCACTCAAACAGAGCCTGA	21912_DE_PP1_pt2_123810676123811588.bed	312	258	657	670	343	202	550	448
123810676123811588.bed	TGAGCATCTAAACATATGAT	21913_DE_PP1_pt2_123810676123811588.bed	217	180	485	479	586	447	431	104
123810676123811588.bed	ATAAGTCTGGACAAGAATCA	21914_DE_PP1_pt2_123810676123811588.bed	85	68	112	127	49	150	106	606
1252477512525861.bed	GAGCCAGCAGAACGTTGCCT	21915_DE_PP1_pt2_1252477512525861.bed	1376	1211	1453	1460	1553	1169	1447	1662
1252477512525861.bed	AAGTGTGGCCCAATACACGT	21916_DE_PP1_pt2_1252477512525861.bed	860	731	1165	1190	1155	514	838	395
1252477512525861.bed	AGGCCGTCACATTTACACAG	21917_DE_PP1_pt2_1252477512525861.bed	717	665	1153	1190	836	694	1403	431
1252477512525861.bed	AATACCATCTGTTGCAGACT	21918_DE_PP1_pt2_1252477512525861.bed	3403	2823	4322	4343	2615	1854	2705	2102
1252477512525861.bed	TTAGCAAAGCTCAGGAGTGT	21919_DE_PP1_pt2_1252477512525861.bed	847	645	1420	1384	1205	563	1505	285
1240952312410287.bed	CCCACCACCAGAACCTGTAT	2192_DE_PP1_pt1_1240952312410287.bed	1070	851	2254	2244	384	778	1285	644
1252477512525861.bed	CATCTACGTGCACAATCCGA	21920_DE_PP1_pt2_1252477512525861.bed	2164	1852	3504	3780	1823	1981	2929	2737
1252477512525861.bed	GTGTCTTAACAGATTTTGGG	21921_DE_PP1_pt2_1252477512525861.bed	657	526	1206	1274	835	867	1839	1233
126440268126442211.bed	CAGCTAGACTAGACCCACAG	21922_DE_PP1_pt2_126440268126442211.bed	1553	1317	2331	2468	2225	1469	3042	1804
126440268126442211.bed	ATTGAGGACTGCATCATGTG	21923_DE_PP1_pt2_126440268126442211.bed	586	469	695	734	305	526	222	586
126440268126442211.bed	TCTAACAGCAAGCGAGAAGA	21924_DE_PP1_pt2_126440268126442211.bed	469	364	573	550	316	77	365	181
126440268126442211.bed	GATTACCGGCTGCGCCACTG	21925_DE_PP1_pt2_126440268126442211.bed	318	261	484	409	578	329	270	275
126440268126442211.bed	TAGTCAATATGCAGCTGCCA	21926_DE_PP1_pt2_126440268126442211.bed	1154	904	1130	1143	1222	633	1721	843
126440268126442211.bed	TGCAAGAGTTTTCTTCTGAG	21927_DE_PP1_pt2_126440268126442211.bed	259	226	419	405	895	498	608	927
126440268126442211.bed	CAGTGGCTGGATTTAACTAG	21928_DE_PP1_pt2_126440268126442211.bed	692	530	811	961	233	258	556	452
126440268126442211.bed	CTCATCCAAAACTACTTCGA	21929_DE_PP1_pt2_126440268126442211.bed	3270	2589	4967	5391	4752	3923	6559	5218
1240952312410287.bed	GTGCCCACAAACGCTGCCCA	2193_DE_PP1_pt1_1240952312410287.bed	2759	2218	3753	3799	1495	867	2201	1108
126440268126442211.bed	GGTGCCATCTATAGTAGGCT	21930_DE_PP1_pt2_126440268126442211.bed	286	198	563	601	320	227	192	270
126440268126442211.bed	TTGTGTCCGGTCAGGCCAAA	21931_DE_PP1_pt2_126440268126442211.bed	106	81	104	105	323	70	287	97
126440268126442211.bed	GGACTCAAGCCGTCACACAA	21932_DE_PP1_pt2_126440268126442211.bed	195	169	272	258	647	171	559	516
1271420112715295.bed	GTATTACAAGGAGATCTGCC	21933_DE_PP1_pt2_1271420112715295.bed	739	625	1096	1118	901	840	887	916
1271420112715295.bed	ACCTTATTTCGGTGTGTGAG	21934_DE_PP1_pt2_1271420112715295.bed	324	241	510	482	340	152	260	94
1271420112715295.bed	GCAAGCATTGCCGATAAGGA	21935_DE_PP1_pt2_1271420112715295.bed	504	400	824	848	674	1019	611	934
1271420112715295.bed	TGGTCACCCCTACCCCGGAG	21936_DE_PP1_pt2_1271420112715295.bed	119	90	214	242	24	97	15	92
1271420112715295.bed	AAGGTGCTGTAAAGAGTCAG	21937_DE_PP1_pt2_1271420112715295.bed	54	39	152	137	428	175	381	48
1271420112715295.bed	CTCTCCTAAACAGCCACCCT	21938_DE_PP1_pt2_1271420112715295.bed	3835	3058	5216	5474	4578	2866	5267	3475
129251736129252779.bed	GAGCTACATCGTGTGCAGAT	21939_DE_PP1_pt2_129251736129252779.bed	802	768	1102	1100	1315	871	1588	1017
1241209512412919.bed	GTCATACTGATGTATGACCA	2194_DE_PP1_pt1_1241209512412919.bed	40	30	143	134	67	3	0	52
129251736129252779.bed	ATCTCACCGCTTAAAAGCCC	21940_DE_PP1_pt2_129251736129252779.bed	1411	1164	1802	1921	1707	1373	1703	1272
129251736129252779.bed	ATCCGTTCAGCAGGCACAAG	21941_DE_PP1_pt2_129251736129252779.bed	934	768	1629	1674	1122	475	1190	815
129251736129252779.bed	TCAGCTTCAGATATCGACAT	21942_DE_PP1_pt2_129251736129252779.bed	380	308	384	399	537	219	457	252
129251736129252779.bed	GGTGCGTTATGTGTTTCATG	21943_DE_PP1_pt2_129251736129252779.bed	266	228	261	284	631	380	525	453
129251736129252779.bed	ATTTCTCACCCGCTATCGGC	21944_DE_PP1_pt2_129251736129252779.bed	237	196	192	207	3	135	31	241
129254016129255003.bed	TGATTATGGAGCTCTGCCAG	21945_DE_PP1_pt2_129254016129255003.bed	839	681	924	1012	714	504	919	752
129254016129255003.bed	AGATATAGTCTTGAAAGCCT	21946_DE_PP1_pt2_129254016129255003.bed	353	293	489	473	1108	673	656	823
129254016129255003.bed	CGAAACATGACCCCTCAGGA	21947_DE_PP1_pt2_129254016129255003.bed	1067	965	1852	1868	1438	775	1808	1163
129254016129255003.bed	CAAGCGCTTGATCCTCCTTG	21948_DE_PP1_pt2_129254016129255003.bed	528	440	803	906	1072	1426	1097	1365
129254016129255003.bed	ATAGACCCACTGGCATAAGG	21949_DE_PP1_pt2_129254016129255003.bed	759	632	1177	1200	1201	771	1098	1269
1241209512412919.bed	TGATGTATGACCATGGCCTT	2195_DE_PP1_pt1_1241209512412919.bed	1077	930	1789	1897	1229	1045	1311	557
132256730132257650.bed	AGAGGCGAGTGTGAAGCCGG	21950_DE_PP1_pt2_132256730132257650.bed	510	482	628	608	122	226	229	175
132256730132257650.bed	TTCATAAGGACAAACACACC	21951_DE_PP1_pt2_132256730132257650.bed	526	432	763	698	784	472	1058	820
132256730132257650.bed	GGCCCACATACCTCATGTCT	21952_DE_PP1_pt2_132256730132257650.bed	2452	2091	3947	3950	2330	1452	2740	2606
132256730132257650.bed	AGTTGAATCCTCAAACAGGG	21953_DE_PP1_pt2_132256730132257650.bed	77	80	177	194	47	27	166	63
133026192133027267.bed	ACATTCTATTCACTGGTACG	21954_DE_PP1_pt2_133026192133027267.bed	264	193	427	502	196	259	433	476
133026192133027267.bed	ACATTTCCTGTCCACATGCA	21955_DE_PP1_pt2_133026192133027267.bed	807	705	1119	1196	1210	564	1685	293
133026192133027267.bed	CTAATGACTATATGCCCAAG	21956_DE_PP1_pt2_133026192133027267.bed	510	413	898	925	334	633	492	363
133461143133462109.bed	TGGACTATTCTTCATGAGAC	21957_DE_PP1_pt2_133461143133462109.bed	424	336	749	755	930	847	903	787
133461143133462109.bed	AGTCACCCTGCAAGCCCGCT	21958_DE_PP1_pt2_133461143133462109.bed	1724	1431	2457	2555	914	946	1015	604
133461143133462109.bed	CTCAAATTTCAACCACGAGT	21959_DE_PP1_pt2_133461143133462109.bed	2829	2281	4190	4351	3785	2964	4036	3098
1241209512412919.bed	AAATTCCTAGATACCCAGGC	2196_DE_PP1_pt1_1241209512412919.bed	357	327	602	608	391	205	480	422
133461143133462109.bed	GGTACTGATCTTATCTTGCA	21960_DE_PP1_pt2_133461143133462109.bed	668	561	1165	1169	781	532	1199	1328
137706744137707927.bed	ACCATCATAGCATCATACAG	21961_DE_PP1_pt2_137706744137707927.bed	1206	967	1570	1674	647	583	1353	845
137706744137707927.bed	GGAGCTAAAAACTTACTCAA	21962_DE_PP1_pt2_137706744137707927.bed	195	165	280	285	574	298	832	764
137706744137707927.bed	GCAGTTGATGTGTTGAACAT	21963_DE_PP1_pt2_137706744137707927.bed	515	382	660	741	497	649	1137	925
137706744137707927.bed	CCCTAACACTTCCCACACGG	21964_DE_PP1_pt2_137706744137707927.bed	1742	1448	2297	2381	1326	997	1940	1338
137706744137707927.bed	TCGTAGTAAAGGTCCCATAG	21965_DE_PP1_pt2_137706744137707927.bed	130	95	309	383	164	672	359	284
138117764138118894.bed	GCGGCCAGTAGAGTCCTATG	21966_DE_PP1_pt2_138117764138118894.bed	160	159	239	215	70	144	46	161
138117764138118894.bed	GCCGGATTTGGTGTCCAACC	21967_DE_PP1_pt2_138117764138118894.bed	148	115	377	363	87	61	331	203
138117764138118894.bed	GAGATACTTGCTTACCTCAG	21968_DE_PP1_pt2_138117764138118894.bed	16	14	24	30	83	39	108	132
138117764138118894.bed	CCTCACGCGATGATGATGGA	21969_DE_PP1_pt2_138117764138118894.bed	588	483	1179	1220	1549	614	1038	922
12413661241902.bed	GGCGATCTACACTATTGCCC	2197_DE_PP1_pt1_12413661241902.bed	0	0	0	0	34	0	0	1
138117764138118894.bed	TCAACACTTGAAATGCATGG	21970_DE_PP1_pt2_138117764138118894.bed	147	115	397	410	388	263	289	391
138117764138118894.bed	CGCTCACCTTCTCCTACAGC	21971_DE_PP1_pt2_138117764138118894.bed	319	274	595	614	780	458	1176	524
138117764138118894.bed	GAAATCATCACCCGGTCGAA	21972_DE_PP1_pt2_138117764138118894.bed	419	381	768	741	350	413	489	602
1427981114280803.bed	TTGCCGCTTTTAATGCATGG	21973_DE_PP1_pt2_1427981114280803.bed	572	479	800	855	626	806	408	781
1427981114280803.bed	TAACTCTCCCAGCCAACTAG	21974_DE_PP1_pt2_1427981114280803.bed	1584	1255	2583	2648	1336	2121	2132	1627
1427981114280803.bed	CGGCAGTCTAGGGCATCTGA	21975_DE_PP1_pt2_1427981114280803.bed	469	374	833	907	573	260	717	522
1427981114280803.bed	CTCTCTATAAACACAGCCAC	21976_DE_PP1_pt2_1427981114280803.bed	846	704	1613	1685	1116	1152	1152	1849
1427981114280803.bed	GACTGAAGTCCCCAGCGCGG	21977_DE_PP1_pt2_1427981114280803.bed	798	642	1078	1172	757	846	953	348
1427981114280803.bed	GAGCTATCGATCATGGTGAG	21978_DE_PP1_pt2_1427981114280803.bed	139	101	86	91	112	261	74	227
143053213143054157.bed	TATAGGGGCTACATACCACC	21979_DE_PP1_pt2_143053213143054157.bed	521	454	494	515	698	1034	454	689
12413661241902.bed	GGCGGTGAAACCGTCCTGGG	2198_DE_PP1_pt1_12413661241902.bed	60	40	76	60	0	38	35	0
143053213143054157.bed	GTGGTGGCAAATGCTATGCA	21980_DE_PP1_pt2_143053213143054157.bed	27	29	151	148	27	44	159	136
143053213143054157.bed	GTGTTGTACAAAGACAGCTC	21981_DE_PP1_pt2_143053213143054157.bed	123	109	159	132	269	22	302	195
143053213143054157.bed	GGGAAGGTGCTTACCCACTT	21982_DE_PP1_pt2_143053213143054157.bed	966	856	1178	1245	618	474	575	643
143053213143054157.bed	GGTGACACGCAGCCAATGGT	21983_DE_PP1_pt2_143053213143054157.bed	67	70	51	48	84	73	143	170
148735356148736327.bed	AGAAACGACCAACGACTTGT	21984_DE_PP1_pt2_148735356148736327.bed	848	781	1077	1080	1705	841	1460	1100
148735356148736327.bed	CGTGAATGTTGTTACTCCAA	21985_DE_PP1_pt2_148735356148736327.bed	330	340	556	609	629	583	882	466
148735356148736327.bed	TTGACATTACTCCCACATGT	21986_DE_PP1_pt2_148735356148736327.bed	1582	1421	2917	2980	2123	1206	1974	1299
148735356148736327.bed	TATGGTAATTAGTAGGGTGG	21987_DE_PP1_pt2_148735356148736327.bed	454	334	1042	1212	521	250	1065	312
148735356148736327.bed	AAGTCTCAACCTAATGACTG	21988_DE_PP1_pt2_148735356148736327.bed	130	97	174	187	350	308	183	278
153955369153956431.bed	CGCCTGGTCGTCTCTCCTAG	21989_DE_PP1_pt2_153955369153956431.bed	965	805	1153	1242	567	699	895	1066
12413661241902.bed	CCCCAGAATACCTCACGACG	2199_DE_PP1_pt1_12413661241902.bed	677	542	507	555	516	407	1133	293
153955369153956431.bed	GAATAGCACCTACCCGGTAA	21990_DE_PP1_pt2_153955369153956431.bed	147	124	291	287	178	283	260	300
153955369153956431.bed	GCATCAAACCTAGCCTACTG	21991_DE_PP1_pt2_153955369153956431.bed	479	401	762	822	443	391	669	1667
153955369153956431.bed	GCACTTTGAAGTTCCCCCAG	21992_DE_PP1_pt2_153955369153956431.bed	651	509	1285	1177	1416	770	907	617
153955369153956431.bed	AAAGCCCCTCGGAATTCGAG	21993_DE_PP1_pt2_153955369153956431.bed	152	135	306	317	195	383	319	647
153955369153956431.bed	TCAGAGATGCTGGACCCGAC	21994_DE_PP1_pt2_153955369153956431.bed	287	238	300	326	117	100	180	107
154839430154840400.bed	GCTGTAATGTAGACCATGAA	21995_DE_PP1_pt2_154839430154840400.bed	221	187	316	397	276	420	509	238
154839430154840400.bed	CTAGGGCAAAACCTCTTGCA	21996_DE_PP1_pt2_154839430154840400.bed	77	69	66	66	295	198	273	332
154839430154840400.bed	GCATCCAAAGGTGGCAACAA	21997_DE_PP1_pt2_154839430154840400.bed	805	686	946	964	567	749	1399	668
154839430154840400.bed	TAAACTCACCCTAGAGTGAA	21998_DE_PP1_pt2_154839430154840400.bed	17	14	71	62	28	12	13	25
154839430154840400.bed	ATTGGCAGAGAGCCTGTCAG	21999_DE_PP1_pt2_154839430154840400.bed	130	116	422	427	219	44	75	246
1028257710283122.bed	ACGCCACGCTCATCGCAGGC	22_DE_PP1_pt1_1028257710283122.bed	3405	2898	5296	5343	2548	2165	3591	2388
1087301610875051.bed	CGGCTCAGAGCGGGGCAAGG	220_DE_PP1_pt1_1087301610875051.bed	339	322	665	655	841	390	654	609
12413661241902.bed	GCGAACTACGACTCCCGGCA	2200_DE_PP1_pt1_12413661241902.bed	425	322	722	708	513	224	1013	502
154839430154840400.bed	CTGCTATTTAGATTGGCTGC	22000_DE_PP1_pt2_154839430154840400.bed	47	43	48	40	163	0	93	115
1607204016073010.bed	GTTACTCAAATGGCCATAGA	22001_DE_PP1_pt2_1607204016073010.bed	465	341	627	662	780	604	937	651
1607204016073010.bed	ATCACAACATTCCTGCCCAC	22002_DE_PP1_pt2_1607204016073010.bed	1471	1336	2190	2348	1806	1077	1325	783
1607204016073010.bed	GGTGTCATTTCTCAAACCAA	22003_DE_PP1_pt2_1607204016073010.bed	443	392	870	917	947	669	724	708
1607204016073010.bed	TCCTGCAAACCAACTTGTCT	22004_DE_PP1_pt2_1607204016073010.bed	3085	2356	4478	4714	967	664	1527	786
1607204016073010.bed	CATGTTGGTGGACTCAAGAC	22005_DE_PP1_pt2_1607204016073010.bed	371	289	568	589	79	157	1095	58
1607204016073010.bed	CACAACTTAGTGTTTGCAGA	22006_DE_PP1_pt2_1607204016073010.bed	240	183	515	627	118	228	337	211
162619077162619791.bed	AAGTTTGTCTCTTGCACTAG	22007_DE_PP1_pt2_162619077162619791.bed	889	742	1010	990	1386	887	1812	1112
162619077162619791.bed	TTAGAATGAACATAACCCCT	22008_DE_PP1_pt2_162619077162619791.bed	603	497	722	712	1103	773	1334	618
162619077162619791.bed	CCCTGCACTGATTAGACTGT	22009_DE_PP1_pt2_162619077162619791.bed	788	696	1533	1550	1440	646	1375	992
12413661241902.bed	CCACGCCCGTGCCTATGCCG	2201_DE_PP1_pt1_12413661241902.bed	3042	2626	5084	5426	2638	1922	4053	2354
162619077162619791.bed	TAGATGGATTAAGTGACCAT	22010_DE_PP1_pt2_162619077162619791.bed	815	666	1470	1571	1426	876	1241	875
162633450162633839.bed	AGGGGACTTGACTACACAAG	22011_DE_PP1_pt2_162633450162633839.bed	8	1	31	31	63	35	43	54
162633450162633839.bed	GACCGGTGTCTAGCCTCATG	22012_DE_PP1_pt2_162633450162633839.bed	329	244	485	527	725	590	798	254
162633450162633839.bed	AAGCCAGTGATTGCATCCAA	22013_DE_PP1_pt2_162633450162633839.bed	657	562	706	734	1047	1658	587	912
162633450162633839.bed	GTGGACTTGAGCCCTGTACT	22014_DE_PP1_pt2_162633450162633839.bed	1121	834	1466	1521	829	774	1517	998
162633450162633839.bed	ATTTTGCATTTCCGAGTACA	22015_DE_PP1_pt2_162633450162633839.bed	1332	997	1916	2036	2122	1514	1757	1148
162656991162657256.bed	GCACCTGGAATACTGATGAG	22016_DE_PP1_pt2_162656991162657256.bed	377	315	889	809	196	300	532	263
162656991162657256.bed	AGGCTTAAGACCAGGCCACT	22017_DE_PP1_pt2_162656991162657256.bed	646	582	769	749	413	298	997	724
162656991162657256.bed	GGGAGTCCATATAATGAGCA	22018_DE_PP1_pt2_162656991162657256.bed	130	119	254	205	605	374	334	400
162656991162657256.bed	CATATATTCCTAATCTGCCA	22019_DE_PP1_pt2_162656991162657256.bed	353	326	276	288	420	69	1029	43
1242605412426742.bed	GCTTCAACATTCGTCGACAA	2202_DE_PP1_pt1_1242605412426742.bed	627	491	444	439	698	251	613	150
162666187162666729.bed	CATGAAATATGACACCGAGA	22020_DE_PP1_pt2_162666187162666729.bed	1003	887	1604	1477	1777	1238	1834	1226
162666187162666729.bed	ATTGGATGCACATTTAGTGG	22021_DE_PP1_pt2_162666187162666729.bed	494	372	733	721	618	97	803	398
162666187162666729.bed	GCAAACAGCAAGGGTATGGG	22022_DE_PP1_pt2_162666187162666729.bed	2232	1832	2795	2866	2357	1749	2988	2602
162666187162666729.bed	TTAGCACAGTCAGACAAGCG	22023_DE_PP1_pt2_162666187162666729.bed	545	496	745	703	1000	198	856	198
162671070162671426.bed	AAACAGTTCAGCTGTAGTAG	22024_DE_PP1_pt2_162671070162671426.bed	77	68	146	160	183	233	209	236
162671070162671426.bed	GCTCTGGTATTTACGTGTGT	22025_DE_PP1_pt2_162671070162671426.bed	1028	846	1351	1423	1000	1161	1166	1199
162671070162671426.bed	CTTGGCCATAAACTATTGCT	22026_DE_PP1_pt2_162671070162671426.bed	1338	1086	2264	2330	1417	1167	2006	1413
162671070162671426.bed	GTTCACCAGAGTGCAAAAGC	22027_DE_PP1_pt2_162671070162671426.bed	214	151	551	493	683	402	610	403
162676372162676851.bed	TTTTAACCTGGGCCAGAAAG	22028_DE_PP1_pt2_162676372162676851.bed	207	168	381	406	817	637	646	880
162676372162676851.bed	GCGGGCCTGGTAGGATAGAG	22029_DE_PP1_pt2_162676372162676851.bed	557	474	737	712	862	425	1474	588
1242605412426742.bed	TCGTCGACAAAGGACTCTGT	2203_DE_PP1_pt1_1242605412426742.bed	335	290	393	377	37	214	230	219
162676372162676851.bed	TATAGGCTCCATCTCCACTC	22030_DE_PP1_pt2_162676372162676851.bed	1897	1648	2417	2648	1921	843	2041	1646
162676372162676851.bed	ATGTCCGGCCAGCAATGTGA	22031_DE_PP1_pt2_162676372162676851.bed	552	423	960	1060	933	262	576	557
162676372162676851.bed	GCTAATCCAACTGCTGAATG	22032_DE_PP1_pt2_162676372162676851.bed	782	679	900	901	373	642	748	644
162758657162759214.bed	GTGGGCCAAGCACTAAGCAT	22033_DE_PP1_pt2_162758657162759214.bed	600	517	964	1073	817	674	956	500
162758657162759214.bed	TCTGAGACATGGTGGAAGTG	22034_DE_PP1_pt2_162758657162759214.bed	155	146	553	517	283	470	456	583
162759898162760928.bed	CAAATAAGCTTCTTTAGAGG	22035_DE_PP1_pt2_162759898162760928.bed	644	509	873	855	1157	340	808	360
162759898162760928.bed	ATTGGCACTTCTTTGCAGGA	22036_DE_PP1_pt2_162759898162760928.bed	60	64	114	104	170	32	148	263
162759898162760928.bed	GGGCGCCTGATCTTTAATCC	22037_DE_PP1_pt2_162759898162760928.bed	443	325	591	588	1021	412	1300	669
162759898162760928.bed	AAAGGTGGTTTTGATCACCG	22038_DE_PP1_pt2_162759898162760928.bed	116	114	158	132	338	16	271	31
162759898162760928.bed	CGCCTCTGCCAACCCAAAGG	22039_DE_PP1_pt2_162759898162760928.bed	1224	1088	1349	1406	1585	1085	1746	1469
1242705412427646.bed	AAGTGGATCCCAGACCAGGC	2204_DE_PP1_pt1_1242705412427646.bed	577	457	237	222	506	585	255	167
162762370162762637.bed	GGCGTGCAGGAACATGAGCA	22040_DE_PP1_pt2_162762370162762637.bed	54	48	52	51	3	34	70	178
162762370162762637.bed	AGGCCCGGAAGACCGACTGC	22041_DE_PP1_pt2_162762370162762637.bed	1131	1050	1563	1525	1437	931	1595	711
162792260162792902.bed	TGCTCCGGTGCGGTACTAGG	22042_DE_PP1_pt2_162792260162792902.bed	1090	922	1831	2020	780	724	1026	818
162792260162792902.bed	TCTATCCGAGACTGACCCAG	22043_DE_PP1_pt2_162792260162792902.bed	586	460	562	588	509	558	966	789
162792260162792902.bed	AGCTAGGGGATGCAGTCACG	22044_DE_PP1_pt2_162792260162792902.bed	531	413	530	579	288	397	338	306
162792260162792902.bed	GATTACTAGGATCCATCTGA	22045_DE_PP1_pt2_162792260162792902.bed	526	468	1192	1285	1803	833	1655	1283
162792260162792902.bed	TAACTCACGTGGTCATGTAT	22046_DE_PP1_pt2_162792260162792902.bed	1832	1504	3111	3137	1740	1243	1983	1984
162793449162793914.bed	ACAGAAGCTAGAGCTAGACT	22047_DE_PP1_pt2_162793449162793914.bed	76	79	251	248	371	356	111	301
162793449162793914.bed	GTCACCTTGTGACAATTACA	22048_DE_PP1_pt2_162793449162793914.bed	963	702	1123	1194	1002	911	1008	763
162793449162793914.bed	AGTAGGATACCTGAGGATAC	22049_DE_PP1_pt2_162793449162793914.bed	352	307	676	663	478	302	764	562
1244075412441729.bed	CGTGGGGGAGGCTGACATCG	2205_DE_PP1_pt1_1244075412441729.bed	1135	931	1062	1075	336	551	480	622
162802764162803326.bed	AGTCCCATAGCAGGTAGCCA	22050_DE_PP1_pt2_162802764162803326.bed	636	508	752	763	442	188	418	275
162802764162803326.bed	CAGTACTCACCTCAGATCAC	22051_DE_PP1_pt2_162802764162803326.bed	1765	1479	2859	2899	2594	1512	2068	1597
162802764162803326.bed	AAGACTCAGAGCAAAGCGGG	22052_DE_PP1_pt2_162802764162803326.bed	771	616	1338	1344	1246	1320	1940	1501
162830689162831822.bed	GGAAGATAAGGTCAGGACAT	22053_DE_PP1_pt2_162830689162831822.bed	961	795	1395	1411	1552	775	2257	1758
162830689162831822.bed	GACCATTGGAGAGGGCTGCG	22054_DE_PP1_pt2_162830689162831822.bed	70	55	64	64	146	122	224	314
162830689162831822.bed	CTTCTAGCCTGTCCCTAGAG	22055_DE_PP1_pt2_162830689162831822.bed	274	220	262	299	275	214	385	385
162830689162831822.bed	TCCCATGGACACAGCCGAGA	22056_DE_PP1_pt2_162830689162831822.bed	747	719	1316	1314	647	870	889	828
162830689162831822.bed	TGACTGTTCACACTTCGTGC	22057_DE_PP1_pt2_162830689162831822.bed	380	293	801	834	668	295	688	421
162830689162831822.bed	TATTTTCAGACGAAGCTCCA	22058_DE_PP1_pt2_162830689162831822.bed	934	766	1212	1352	382	995	1097	1519
162830689162831822.bed	TATAAAGAGATTACGAGGGG	22059_DE_PP1_pt2_162830689162831822.bed	570	532	764	720	564	776	466	1073
1244075412441729.bed	GACGCATTTACTAGTGAGGA	2206_DE_PP1_pt1_1244075412441729.bed	263	225	121	122	119	93	576	213
162843115162843404.bed	AGGTTGCCTACCTACCCTCT	22060_DE_PP1_pt2_162843115162843404.bed	9	12	37	40	1	24	97	90
162843115162843404.bed	TGTGCAAACTGCTTGATTGG	22061_DE_PP1_pt2_162843115162843404.bed	723	552	824	887	1133	682	895	724
162843115162843404.bed	TATGCTGAAGATACCAAGAA	22062_DE_PP1_pt2_162843115162843404.bed	1277	1091	1689	1670	1178	1174	1325	1783
162843577162844432.bed	ACGGTGTACCATGCTTGTTG	22063_DE_PP1_pt2_162843577162844432.bed	247	207	199	192	191	195	280	113
162843577162844432.bed	TCATTGCCCTTGTCTTGTGA	22064_DE_PP1_pt2_162843577162844432.bed	511	429	551	500	352	223	220	245
162843577162844432.bed	GTTATTTTGTGTACTTACCG	22065_DE_PP1_pt2_162843577162844432.bed	9	2	24	14	1	134	0	130
162843577162844432.bed	TAGATGTTTAGTTTGCCAGG	22066_DE_PP1_pt2_162843577162844432.bed	1303	1052	2087	2032	1818	1699	2041	2296
162851917162852358.bed	AAGATAACAGAGCAGGGCGT	22067_DE_PP1_pt2_162851917162852358.bed	930	814	1034	1052	1752	1175	1393	1090
162851917162852358.bed	ACACTTAGGAAGCGTCTGCT	22068_DE_PP1_pt2_162851917162852358.bed	334	273	692	706	320	247	358	136
162851917162852358.bed	ATTTCAAGCCTGAGACAGCC	22069_DE_PP1_pt2_162851917162852358.bed	565	485	877	847	934	848	1210	1000
1244075412441729.bed	CGAATACATTTGGAGCCAGT	2207_DE_PP1_pt1_1244075412441729.bed	199	150	212	223	436	451	528	262
162851917162852358.bed	GTTGTCGTCACTTTCCCCAA	22070_DE_PP1_pt2_162851917162852358.bed	304	232	603	569	540	515	1566	673
162859703162860297.bed	CAGAGAGCCAAAGCTGTGAT	22071_DE_PP1_pt2_162859703162860297.bed	897	758	1249	1322	906	594	1339	728
162859703162860297.bed	ATAAGAGCTGTCAGCCGGGA	22072_DE_PP1_pt2_162859703162860297.bed	187	138	343	381	288	234	472	251
162859703162860297.bed	TTTGTCGGGTCAGTACCTGG	22073_DE_PP1_pt2_162859703162860297.bed	285	247	651	678	456	107	298	215
162862847162863351.bed	ATGTCTGCAATCTTTCTAGT	22074_DE_PP1_pt2_162862847162863351.bed	2125	1680	3416	3688	2788	2330	3911	2633
162862847162863351.bed	GTTTTTAGCTTAGCGATAGG	22075_DE_PP1_pt2_162862847162863351.bed	611	495	1039	1067	1280	866	1755	828
162862847162863351.bed	TGATAGTGGGTTTCAATGGG	22076_DE_PP1_pt2_162862847162863351.bed	1358	1146	1431	1507	1236	549	1281	1181
162872898162873271.bed	AGGCACTAGACCCACTAGCC	22077_DE_PP1_pt2_162872898162873271.bed	705	584	1331	1417	820	522	548	642
162872898162873271.bed	CCTGAAAGTGTAGAGCCCAT	22078_DE_PP1_pt2_162872898162873271.bed	751	593	1315	1385	1019	1174	1270	1489
162872898162873271.bed	GGGCCCATATACACCCAGCA	22079_DE_PP1_pt2_162872898162873271.bed	48	39	113	112	39	32	189	132
12442831244802.bed	GATCTGGATCTCTGCCCGCG	2208_DE_PP1_pt1_12442831244802.bed	295	238	353	433	186	96	452	358
162875000162876074.bed	AAGTGATGCAATGTTGGGTC	22080_DE_PP1_pt2_162875000162876074.bed	695	585	1233	1374	772	954	823	616
162875000162876074.bed	CTTTAACGATGGGCTTAGTG	22081_DE_PP1_pt2_162875000162876074.bed	791	621	1271	1296	994	718	844	645
162875000162876074.bed	GAATAGATTAGAGGCCATAG	22082_DE_PP1_pt2_162875000162876074.bed	357	305	925	964	1309	824	1927	963
162875000162876074.bed	TTAAATACCAGGCTAAATCT	22083_DE_PP1_pt2_162875000162876074.bed	818	700	1284	1329	1618	1369	2486	2234
162875000162876074.bed	GATTAGGTGTGGAACATGTA	22084_DE_PP1_pt2_162875000162876074.bed	368	325	698	726	377	168	511	637
162875000162876074.bed	ATGTAACAAGTAAATGAGTG	22085_DE_PP1_pt2_162875000162876074.bed	236	190	650	617	325	368	551	139
162875000162876074.bed	CTAAAATGGCGTTTATCCTG	22086_DE_PP1_pt2_162875000162876074.bed	547	386	581	599	973	349	452	474
162883231162883479.bed	TGGTCACCTGATGACTAGGC	22087_DE_PP1_pt2_162883231162883479.bed	1	1	3	4	26	17	12	1
162883231162883479.bed	TCAACACTCAGGTAGATAGC	22088_DE_PP1_pt2_162883231162883479.bed	490	392	451	435	486	247	444	334
162883231162883479.bed	CACTTTCGCTCTGAGCAAGC	22089_DE_PP1_pt2_162883231162883479.bed	416	343	1128	1173	780	326	1114	393
12442831244802.bed	GATCCGAATCGAGGCCAACG	2209_DE_PP1_pt1_12442831244802.bed	568	501	792	867	289	428	323	741
162883231162883479.bed	GTAGGACCACGCACATACCC	22090_DE_PP1_pt2_162883231162883479.bed	282	198	246	317	247	71	137	253
162900784162901863.bed	ATAGCTATAAATTGCTGGCT	22091_DE_PP1_pt2_162900784162901863.bed	223	195	319	343	237	207	380	323
162900784162901863.bed	AGCTTAAATAGAGATCCGAT	22092_DE_PP1_pt2_162900784162901863.bed	968	753	1214	1345	1142	538	1381	768
162900784162901863.bed	GAAGAGCGTGTTTCCAGCAT	22093_DE_PP1_pt2_162900784162901863.bed	864	720	1548	1619	1807	714	2021	1097
162900784162901863.bed	CTATACAGGCAGAATGAGCA	22094_DE_PP1_pt2_162900784162901863.bed	122	130	297	268	192	27	65	16
162900784162901863.bed	AAGGAGTCTGTGATGTAGGC	22095_DE_PP1_pt2_162900784162901863.bed	1096	933	1393	1379	1023	664	1811	1216
162907558162908428.bed	ACATGAGAGTGTAAGCCCAT	22096_DE_PP1_pt2_162907558162908428.bed	14	15	71	66	214	128	357	43
162907558162908428.bed	TATTGGGTAAACCTGTTCAG	22097_DE_PP1_pt2_162907558162908428.bed	221	195	555	621	405	420	402	293
162907558162908428.bed	TCCCTGAAGACCTAGTCGGG	22098_DE_PP1_pt2_162907558162908428.bed	396	306	323	293	160	164	3	176
162907558162908428.bed	CACACATCAGAAACTATGTT	22099_DE_PP1_pt2_162907558162908428.bed	647	560	833	755	681	484	905	452
1087301610875051.bed	TTGCTCGCTGAAGATCTGGG	221_DE_PP1_pt1_1087301610875051.bed	794	664	1515	1594	716	813	1246	666
1244468012446427.bed	TGGTCATCTGGCCAGTCGCT	2210_DE_PP1_pt1_1244468012446427.bed	432	375	726	750	289	369	498	422
162907558162908428.bed	CCACATCCTCATTCCACTGG	22100_DE_PP1_pt2_162907558162908428.bed	887	659	1224	1296	1434	793	1508	883
162908935162909120.bed	CGAGAATTAAGTCTGGGAAG	22101_DE_PP1_pt2_162908935162909120.bed	689	565	926	909	748	925	1202	770
162908935162909120.bed	TGAACTCTAATAACCAGTAG	22102_DE_PP1_pt2_162908935162909120.bed	665	558	1182	1234	1235	310	1234	296
162908935162909120.bed	GGTGCGCTATGCAGTTTCAC	22103_DE_PP1_pt2_162908935162909120.bed	46	30	83	92	104	36	150	99
162908935162909120.bed	TGCATGAAGTGCATATGTGT	22104_DE_PP1_pt2_162908935162909120.bed	538	459	802	787	487	237	544	239
162946463162946672.bed	AACACAGATACCTAGACAGC	22105_DE_PP1_pt2_162946463162946672.bed	707	633	935	999	644	1292	1189	934
162946463162946672.bed	GGTCTGAACATGCCTTAGCT	22106_DE_PP1_pt2_162946463162946672.bed	2349	1984	2733	2778	2660	2032	2930	2953
162946463162946672.bed	TGTAATTAAAGCGTCCAACA	22107_DE_PP1_pt2_162946463162946672.bed	1081	923	1065	1080	1145	498	1232	983
162947755162948195.bed	GATCAACTAGTGATCAACTC	22108_DE_PP1_pt2_162947755162948195.bed	798	612	1277	1320	914	859	1755	753
162947755162948195.bed	TACCACTAATTAAAGCACTG	22109_DE_PP1_pt2_162947755162948195.bed	409	318	464	465	368	339	388	614
1244468012446427.bed	AATCAGAACAGGCACGTCCC	2211_DE_PP1_pt1_1244468012446427.bed	229	217	644	614	536	366	641	190
162947755162948195.bed	AGTGCTTGTTGTTATTCCCG	22110_DE_PP1_pt2_162947755162948195.bed	982	806	1123	1254	901	808	1445	1283
162947755162948195.bed	CGTGGCCGCCTGTTAACTTG	22111_DE_PP1_pt2_162947755162948195.bed	1084	862	1838	1953	920	1538	986	1131
162958509162958913.bed	GAGCACACAGCTATGACAGT	22112_DE_PP1_pt2_162958509162958913.bed	864	739	1109	1093	999	611	808	1067
162958509162958913.bed	CATAGGGTAGTGAGTTCAGG	22113_DE_PP1_pt2_162958509162958913.bed	1717	1451	3198	3238	3009	2038	2764	2204
162958509162958913.bed	GGAGGAACAGGGTCTGACAA	22114_DE_PP1_pt2_162958509162958913.bed	70	64	234	258	319	179	642	487
162958509162958913.bed	ACCTGGGGAATCCAGTCTAG	22115_DE_PP1_pt2_162958509162958913.bed	321	297	647	666	309	451	487	439
162958509162958913.bed	ACCTGGTGGATTTTAGATCA	22116_DE_PP1_pt2_162958509162958913.bed	84	53	98	86	112	58	192	190
163000853163001144.bed	TGGCACCATTGCCCAGAGAA	22117_DE_PP1_pt2_163000853163001144.bed	567	453	737	753	627	330	814	355
163000853163001144.bed	AGTTACTTAGCTTAGCTGAA	22118_DE_PP1_pt2_163000853163001144.bed	1142	905	1840	2022	1588	786	1778	1319
163000853163001144.bed	TTGTCTACATGCTTCAGATA	22119_DE_PP1_pt2_163000853163001144.bed	1166	871	1057	1143	1594	599	1206	1140
12442831244802.bed	TGGGGAAGCCGCGCCTGCCA	2212_DE_PP1_pt1_12442831244802.bed	6061	5230	9041	8818	4370	3983	6281	6419
163023725163025127.bed	AGAAGGCAATGAAGGGTCGT	22120_DE_PP1_pt2_163023725163025127.bed	498	422	979	1041	1138	713	1526	1263
163023725163025127.bed	ATGGGAATCCTAGGCCTCCT	22121_DE_PP1_pt2_163023725163025127.bed	555	431	949	979	909	700	1051	1017
163023725163025127.bed	TTTATAGCTGGAGGTCGGTG	22122_DE_PP1_pt2_163023725163025127.bed	17	6	76	63	2	34	2	60
163023725163025127.bed	GCCCCTATCCAATGATTGGT	22123_DE_PP1_pt2_163023725163025127.bed	145	104	124	127	73	32	256	33
163023725163025127.bed	AGAATTGTACTGGACACTAT	22124_DE_PP1_pt2_163023725163025127.bed	1192	1008	1861	1935	2018	1461	2295	1638
163023725163025127.bed	CAGGTATTATGTTAGTCCCA	22125_DE_PP1_pt2_163023725163025127.bed	621	529	782	835	776	773	1996	540
163023725163025127.bed	TGGGGAAGCCTGATAGCACA	22126_DE_PP1_pt2_163023725163025127.bed	604	479	983	1010	372	441	480	331
163023725163025127.bed	GTGGCCATAGATGGAAATAC	22127_DE_PP1_pt2_163023725163025127.bed	269	211	629	618	1148	221	795	387
163023725163025127.bed	TAAAGCAGACTGACTATCAG	22128_DE_PP1_pt2_163023725163025127.bed	569	472	1166	1208	818	1102	1236	969
163025404163025902.bed	AGAAGTGAGTAGACGCCAGT	22129_DE_PP1_pt2_163025404163025902.bed	855	727	1487	1594	1594	756	2323	1251
1244468012446427.bed	GAATGCATGGCAGCCCCATG	2213_DE_PP1_pt1_1244468012446427.bed	553	439	898	903	1371	887	1355	942
163025404163025902.bed	ACAATCTTTCCCCTACGATA	22130_DE_PP1_pt2_163025404163025902.bed	699	641	1040	1136	986	1097	1806	1225
163025404163025902.bed	ATCAGCCATGTTTCAGACAG	22131_DE_PP1_pt2_163025404163025902.bed	990	858	1134	1126	1083	768	829	575
163027032163027908.bed	ACGGGAATAAAGAACACTAA	22132_DE_PP1_pt2_163027032163027908.bed	631	585	629	696	703	395	546	550
163027032163027908.bed	CCATGAGCTATATAGATTGT	22133_DE_PP1_pt2_163027032163027908.bed	1037	810	1282	1335	735	613	1350	540
163027032163027908.bed	CTGTTCCAATAGACTGATGT	22134_DE_PP1_pt2_163027032163027908.bed	1572	1210	1787	1906	1620	1150	2015	1570
163027032163027908.bed	TTGATAAGCCCTCCTCAGCT	22135_DE_PP1_pt2_163027032163027908.bed	1527	1269	2274	2304	1804	1446	2974	1524
163038996163039420.bed	CGGTCGTCTGATTGGCTGGA	22136_DE_PP1_pt2_163038996163039420.bed	137	108	406	361	245	72	267	23
163038996163039420.bed	CTTAGCAGGAAGACGCTCAG	22137_DE_PP1_pt2_163038996163039420.bed	282	258	451	451	386	465	308	459
163038996163039420.bed	TGCCGGCTTCTTGCTTGAGG	22138_DE_PP1_pt2_163038996163039420.bed	321	249	517	504	468	434	794	157
163038996163039420.bed	GTTTCTAATTGCACAGAACT	22139_DE_PP1_pt2_163038996163039420.bed	828	670	922	963	792	196	1292	372
12442831244802.bed	AAGCGGCCCGTCAGGCTGGG	2214_DE_PP1_pt1_12442831244802.bed	1002	832	1043	1111	2211	2257	1571	697
163041354163041728.bed	CCTGGCTACCTATTAAATGG	22140_DE_PP1_pt2_163041354163041728.bed	1670	1336	1876	1937	692	768	900	994
163041354163041728.bed	AAAGGACATACACACTCTAA	22141_DE_PP1_pt2_163041354163041728.bed	422	393	979	913	1219	886	1695	1161
163041354163041728.bed	AAAGAAGCCCCAAGAAGCTG	22142_DE_PP1_pt2_163041354163041728.bed	823	794	1735	1803	1775	1069	2760	1979
163041354163041728.bed	TATAGAGGGAGAATACACTG	22143_DE_PP1_pt2_163041354163041728.bed	837	741	1121	1114	533	243	1098	265
163041354163041728.bed	CCCCCCCCAACATACATGGC	22144_DE_PP1_pt2_163041354163041728.bed	790	575	1403	1390	418	448	820	488
163060123163060575.bed	TATAAGCCTGCAATACACCT	22145_DE_PP1_pt2_163060123163060575.bed	1303	1120	1487	1539	1127	1194	819	991
163060123163060575.bed	CTCTATAGCCTGTTGTGGCT	22146_DE_PP1_pt2_163060123163060575.bed	2900	2353	4039	4279	3432	2651	4163	2653
163063114163063809.bed	CAAAAATGCTGTCTTCACCT	22147_DE_PP1_pt2_163063114163063809.bed	3055	2551	4497	4610	4673	2963	6527	4306
163063114163063809.bed	CGACATGCCTTCACGCCAGC	22148_DE_PP1_pt2_163063114163063809.bed	1428	1229	1839	1897	458	960	1097	820
163063114163063809.bed	TCTGAGTCTTCCGGTACACC	22149_DE_PP1_pt2_163063114163063809.bed	337	234	433	410	171	156	87	313
1244468012446427.bed	TGAACAAGCCTATGGTGGAA	2215_DE_PP1_pt1_1244468012446427.bed	119	120	180	163	317	182	675	370
163063114163063809.bed	CAGGGGTCTAATTGAGCAGA	22150_DE_PP1_pt2_163063114163063809.bed	766	688	1120	1201	914	616	688	507
163064193163064808.bed	ACCCAAAGGGGGATAGGAGT	22151_DE_PP1_pt2_163064193163064808.bed	94	73	360	331	154	44	126	88
163064193163064808.bed	TTGTAACAATAGAGTTTCAG	22152_DE_PP1_pt2_163064193163064808.bed	475	381	477	513	94	308	96	121
163064193163064808.bed	TAATGTGCATTTAGCTGACT	22153_DE_PP1_pt2_163064193163064808.bed	1974	1562	2652	2659	2412	1382	2650	2253
163064193163064808.bed	ATTTGGAATAGTCCAGTTCG	22154_DE_PP1_pt2_163064193163064808.bed	0	0	0	0	95	110	41	76
163103600163103988.bed	AGAGTGGCAGATGGTCCAGC	22155_DE_PP1_pt2_163103600163103988.bed	441	365	711	692	368	402	502	191
163103600163103988.bed	TCTTTGTATGCAAGCCTGAA	22156_DE_PP1_pt2_163103600163103988.bed	266	214	358	378	128	69	300	131
163103600163103988.bed	AGTGTTAATCTCTAATGAGA	22157_DE_PP1_pt2_163103600163103988.bed	169	145	290	279	236	93	447	321
163141031163141264.bed	TACTGCACATTAGTCAGCAG	22158_DE_PP1_pt2_163141031163141264.bed	15	16	92	90	2	4	92	32
163141031163141264.bed	GAAGGTTTTCACGGACTGGG	22159_DE_PP1_pt2_163141031163141264.bed	625	582	873	946	750	689	1313	636
1244468012446427.bed	GTCAGGGAAGTCAGCCCCCG	2216_DE_PP1_pt1_1244468012446427.bed	185	171	156	131	279	163	359	132
163141031163141264.bed	GATTCCACAGATGGGTGCAC	22160_DE_PP1_pt2_163141031163141264.bed	317	263	303	313	196	202	496	422
163141031163141264.bed	GTGAGTGGACTATTGTGTCA	22161_DE_PP1_pt2_163141031163141264.bed	620	545	1175	1176	706	437	541	491
163144765163145236.bed	CCTTCTGAAGAAACACTACG	22162_DE_PP1_pt2_163144765163145236.bed	743	616	1331	1350	918	1147	1489	1672
163144765163145236.bed	TTTGCCGGATTAGAGACCAG	22163_DE_PP1_pt2_163144765163145236.bed	537	437	982	998	705	738	613	725
163144765163145236.bed	CCTGCGCGGGCCTATCAAGA	22164_DE_PP1_pt2_163144765163145236.bed	302	270	407	446	454	249	611	972
163144765163145236.bed	TTGTAGGTGGCTCCGAGACA	22165_DE_PP1_pt2_163144765163145236.bed	298	250	552	527	229	314	373	300
163165770163166204.bed	CAATTCAAGCGCTGGTCTTG	22166_DE_PP1_pt2_163165770163166204.bed	454	403	1320	1374	683	253	840	453
163165770163166204.bed	CTGATTGTTTCTAACGATCG	22167_DE_PP1_pt2_163165770163166204.bed	1	2	1	3	47	24	88	27
163165770163166204.bed	ACTGATTAGAACTTTAAGGG	22168_DE_PP1_pt2_163165770163166204.bed	387	320	617	746	686	800	749	1294
163165770163166204.bed	AACAGGAACCAGAATATGGC	22169_DE_PP1_pt2_163165770163166204.bed	626	472	773	829	536	494	922	746
1244692912447684.bed	GCTCAGCTAGGACTGTAGCC	2217_DE_PP1_pt1_1244692912447684.bed	0	0	0	0	0	0	0	0
163165770163166204.bed	TACGGGATAGATGATATCTA	22170_DE_PP1_pt2_163165770163166204.bed	121	110	119	121	185	3	190	38
163172531163173813.bed	AGAAGTTGTACTTAAAGCGG	22171_DE_PP1_pt2_163172531163173813.bed	76	55	86	101	66	94	176	220
163172531163173813.bed	GCTTCTATATATACCTCAGG	22172_DE_PP1_pt2_163172531163173813.bed	990	770	1257	1404	885	658	1231	1144
163172531163173813.bed	TTAGGCCCTAAACTGTGCAC	22173_DE_PP1_pt2_163172531163173813.bed	397	300	318	349	476	487	306	320
163172531163173813.bed	TGACTTTGACCGATCTGAAG	22174_DE_PP1_pt2_163172531163173813.bed	1369	1182	1235	1327	1277	1116	1623	1109
163172531163173813.bed	ACATTATAAGTAAGTGATGG	22175_DE_PP1_pt2_163172531163173813.bed	344	311	290	340	363	126	223	231
163172531163173813.bed	GTGAGCCTTCAGGAAGCACC	22176_DE_PP1_pt2_163172531163173813.bed	28	35	15	15	2	16	42	45
163172531163173813.bed	TAGGCAAGGATGGCTATGGT	22177_DE_PP1_pt2_163172531163173813.bed	2	0	6	1	100	26	78	40
163172531163173813.bed	AATTGTGTCTTATCTTGTCG	22178_DE_PP1_pt2_163172531163173813.bed	819	698	1306	1336	1240	923	1366	1152
163199056163199464.bed	GTCATTGGACCTAGGGATGG	22179_DE_PP1_pt2_163199056163199464.bed	1413	1218	2479	2417	2008	1299	1715	1203
12442831244802.bed	TCCGAAGCTGAGGTCAACCT	2218_DE_PP1_pt1_12442831244802.bed	125	124	284	331	286	54	724	175
163199056163199464.bed	TATCTGAGGAGAGCATTCCA	22180_DE_PP1_pt2_163199056163199464.bed	1	3	6	3	0	0	0	0
163213730163214730.bed	CTATACTAAATCCTTCTCAT	22181_DE_PP1_pt2_163213730163214730.bed	674	513	753	837	606	786	858	759
163213730163214730.bed	CATTAACTGGAAACAGCTTG	22182_DE_PP1_pt2_163213730163214730.bed	1149	964	2028	2061	1317	783	2099	761
163213730163214730.bed	TTTGGAGATCATTCCTGAGC	22183_DE_PP1_pt2_163213730163214730.bed	193	150	231	248	276	83	217	307
163213730163214730.bed	ACTCTGGTTGTTGATTCACT	22184_DE_PP1_pt2_163213730163214730.bed	1135	920	1392	1507	1229	971	1491	693
163213730163214730.bed	CAGTAATACTCCATGAAAGA	22185_DE_PP1_pt2_163213730163214730.bed	1173	984	1530	1484	1530	1299	1752	1070
163243742163244133.bed	AATGGTGACCTTAGTAAGCC	22186_DE_PP1_pt2_163243742163244133.bed	498	385	828	815	800	456	429	855
163243742163244133.bed	AGGTGTCTAGTCTTTGCTGA	22187_DE_PP1_pt2_163243742163244133.bed	79	73	135	122	11	0	17	3
163243742163244133.bed	ATGCTAATCAGGTGACAGAG	22188_DE_PP1_pt2_163243742163244133.bed	622	509	1071	1158	955	528	772	575
163243742163244133.bed	TGGTAATCAGCCCTATTCTG	22189_DE_PP1_pt2_163243742163244133.bed	807	624	1506	1582	880	1029	1060	556
1244692912447684.bed	GGTTTCATCTCAAAGGCCAC	2219_DE_PP1_pt1_1244692912447684.bed	168	146	164	164	156	114	312	205
163243742163244133.bed	GAGACAAGAAATTAGAGGGT	22190_DE_PP1_pt2_163243742163244133.bed	1146	946	1591	1614	2242	1440	2202	1261
163268265163268772.bed	TGGTGTCTATACAAGTTGCA	22191_DE_PP1_pt2_163268265163268772.bed	454	385	889	995	694	493	1068	994
163268265163268772.bed	GACAAAGTCTTTCTGGAGTG	22192_DE_PP1_pt2_163268265163268772.bed	321	259	553	567	839	1039	616	513
163268265163268772.bed	TTGTCATAGGTATCCTCCCT	22193_DE_PP1_pt2_163268265163268772.bed	1349	1103	1943	2030	1166	1411	1563	861
163268265163268772.bed	CTCAACAACTGCTACTATGC	22194_DE_PP1_pt2_163268265163268772.bed	3765	3203	5744	5769	2739	2244	4409	2612
163268265163268772.bed	TTGTTCTCTAAAGGCAAGCA	22195_DE_PP1_pt2_163268265163268772.bed	538	468	498	501	736	419	855	342
163282281163282901.bed	TAGCTGAACTAAATTTGGCT	22196_DE_PP1_pt2_163282281163282901.bed	281	231	395	395	374	178	136	506
163282281163282901.bed	GCATTATATTTTCGCACACA	22197_DE_PP1_pt2_163282281163282901.bed	922	751	1174	1209	1203	1047	1069	1488
163282281163282901.bed	AGTAGAATGGTAAACCATGC	22198_DE_PP1_pt2_163282281163282901.bed	1077	953	1656	1764	1873	988	2478	1244
163282281163282901.bed	ATAACGTTACACCTGAGCTG	22199_DE_PP1_pt2_163282281163282901.bed	1275	1021	1091	1127	424	379	814	373
1087301610875051.bed	GATGGATGATTGATACGATG	222_DE_PP1_pt1_1087301610875051.bed	576	501	876	987	844	487	998	1002
1245805212459886.bed	GCATCAGTCTGGGACCCTGT	2220_DE_PP1_pt1_1245805212459886.bed	140	97	206	266	288	277	303	408
163291104163292008.bed	TTCATATCGGTGAAAGCGAG	22200_DE_PP1_pt2_163291104163292008.bed	173	154	285	256	314	360	589	489
163291104163292008.bed	TACTATCATCCCCTCAGGTG	22201_DE_PP1_pt2_163291104163292008.bed	227	197	341	386	215	147	298	244
163291104163292008.bed	CAGCGTTTAGAGCGTTTTCG	22202_DE_PP1_pt2_163291104163292008.bed	112	78	355	395	421	20	457	171
163291104163292008.bed	CATCCGTCGCGGTTGGACGT	22203_DE_PP1_pt2_163291104163292008.bed	10	4	42	38	15	231	99	289
163291104163292008.bed	GTTTTCGTCGTGCTCAGCGG	22204_DE_PP1_pt2_163291104163292008.bed	13	14	89	80	143	97	352	180
163316925163317334.bed	ATAGGTCCTAGATACAGTGT	22205_DE_PP1_pt2_163316925163317334.bed	1646	1331	1873	1912	1925	971	2855	1481
163316925163317334.bed	TGTAATGTTAGTTATCCTGG	22206_DE_PP1_pt2_163316925163317334.bed	223	180	374	392	381	278	419	143
163316925163317334.bed	GGGTAACACAATGGCAGATG	22207_DE_PP1_pt2_163316925163317334.bed	560	437	662	646	532	448	803	325
163316925163317334.bed	GCTAAGAGACTAGAGTTGAG	22208_DE_PP1_pt2_163316925163317334.bed	1094	871	1355	1529	774	804	737	1225
163358757163358992.bed	GAGTATGGCAACCAGCCTGA	22209_DE_PP1_pt2_163358757163358992.bed	1298	1057	2364	2432	2119	922	2373	1197
1245805212459886.bed	GAGACTCCCGCCGCCCCTAC	2221_DE_PP1_pt1_1245805212459886.bed	379	366	480	512	850	409	907	529
163358757163358992.bed	CTTCTAAGCTGTACGCATCA	22210_DE_PP1_pt2_163358757163358992.bed	201	184	336	345	228	325	651	823
163358757163358992.bed	GTCACACATCTAGATGTTCG	22211_DE_PP1_pt2_163358757163358992.bed	217	165	280	255	269	176	291	119
163397241163397786.bed	GACAATGAATCCCCTCTCCT	22212_DE_PP1_pt2_163397241163397786.bed	2265	1929	3302	3459	3456	2517	3934	3289
163397241163397786.bed	ACACCTCATATAAATGGGAT	22213_DE_PP1_pt2_163397241163397786.bed	16	19	170	140	91	29	0	9
163397241163397786.bed	GCTCTGTGATATCAGCATGA	22214_DE_PP1_pt2_163397241163397786.bed	169	148	252	240	392	139	202	87
163397241163397786.bed	TCCTACACTAGTAATTCAAG	22215_DE_PP1_pt2_163397241163397786.bed	328	289	278	253	421	267	816	673
163397241163397786.bed	TTGATTGACTGCACTTGCAA	22216_DE_PP1_pt2_163397241163397786.bed	1589	1283	2374	2536	1304	1726	2278	2159
163429124163429849.bed	AAGAGCTATCTCCTGTCAGC	22217_DE_PP1_pt2_163429124163429849.bed	840	701	1710	1793	1131	1086	1472	904
163429124163429849.bed	CGTCTGGTTTTAGCATATGG	22218_DE_PP1_pt2_163429124163429849.bed	1069	820	1530	1739	1051	1072	1409	793
163429124163429849.bed	GTCATAATATTCAGGCCAAG	22219_DE_PP1_pt2_163429124163429849.bed	574	505	730	829	420	294	992	424
12480571250253.bed	GAGTCACCTGCCGTAGAGTG	2222_DE_PP1_pt1_12480571250253.bed	346	263	310	354	377	182	217	125
163429124163429849.bed	TTTGTCCACCGAAATTAGCA	22220_DE_PP1_pt2_163429124163429849.bed	1163	911	1455	1553	1248	828	1257	673
163429124163429849.bed	AGACTATAGTGGATGTCACC	22221_DE_PP1_pt2_163429124163429849.bed	137	124	277	255	284	238	124	473
163441699163442263.bed	AACGCTACAGCTGCAAAACC	22222_DE_PP1_pt2_163441699163442263.bed	2513	2160	3179	3205	2921	2074	4088	2599
163441699163442263.bed	GGCAAACTACCCTTTGCCCC	22223_DE_PP1_pt2_163441699163442263.bed	0	0	0	0	0	0	0	0
163441699163442263.bed	ATAGCGCAACACTGCCCCAC	22224_DE_PP1_pt2_163441699163442263.bed	262	255	416	460	314	176	299	275
163441699163442263.bed	AGCTGTGTCAATATCAGACT	22225_DE_PP1_pt2_163441699163442263.bed	375	321	882	922	601	218	842	432
163442273163442708.bed	GGTAATGCACCACTGGCTGT	22226_DE_PP1_pt2_163442273163442708.bed	1272	1082	1405	1543	727	701	1120	776
163442273163442708.bed	AATGCTGGGCGCTGACAGAC	22227_DE_PP1_pt2_163442273163442708.bed	1310	1141	1700	1829	1282	454	1043	338
163442273163442708.bed	AACGGGGCACAATATACAGA	22228_DE_PP1_pt2_163442273163442708.bed	1414	1162	2042	2087	1254	1115	1918	1510
163442273163442708.bed	GTTACTACAAATGCATTCAG	22229_DE_PP1_pt2_163442273163442708.bed	906	747	1254	1259	996	1023	1430	1088
12480571250253.bed	GATGCACCCCGAATCGTCAG	2223_DE_PP1_pt1_12480571250253.bed	485	407	887	949	760	413	679	618
163501243163501535.bed	TAAACCTGGATGGGTACACA	22230_DE_PP1_pt2_163501243163501535.bed	335	265	183	162	139	295	171	206
163501243163501535.bed	AAGAGCAGGCCTGCATGCGG	22231_DE_PP1_pt2_163501243163501535.bed	0	0	0	0	0	0	0	0
163501243163501535.bed	TGGGCACAAAAGGAATAGCC	22232_DE_PP1_pt2_163501243163501535.bed	65	50	204	176	368	161	410	316
163501243163501535.bed	GAAATGGCTGGGAGTGACTT	22233_DE_PP1_pt2_163501243163501535.bed	2280	1948	2233	2318	2502	942	3218	1879
163507380163507950.bed	TTCTAAGTGATAGAGGTAAG	22234_DE_PP1_pt2_163507380163507950.bed	246	194	307	282	372	574	768	506
163507380163507950.bed	TACCAGAGCCATCCTTCACA	22235_DE_PP1_pt2_163507380163507950.bed	685	563	1039	1022	1364	591	1184	1066
163507380163507950.bed	GGCAGGATAGAATCAGACTC	22236_DE_PP1_pt2_163507380163507950.bed	444	417	760	768	473	213	441	385
163507380163507950.bed	TAAACTCATATGCCAAAGGT	22237_DE_PP1_pt2_163507380163507950.bed	297	245	341	294	335	277	391	297
163508950163509147.bed	AGAGAGGCATAAAGTGCACA	22238_DE_PP1_pt2_163508950163509147.bed	774	641	1476	1597	914	780	1509	805
163508950163509147.bed	TGAGCTCTGCACATTCACTC	22239_DE_PP1_pt2_163508950163509147.bed	103	71	220	224	147	228	388	110
12480571250253.bed	GGCTTGGCGCAGTTCATGGG	2224_DE_PP1_pt1_12480571250253.bed	435	397	897	900	640	540	735	626
163508950163509147.bed	GGCTCAGCCAAAATACAGGG	22240_DE_PP1_pt2_163508950163509147.bed	1137	920	1279	1319	1189	679	1413	1016
163531340163532468.bed	ATAGCCGAATAGGGGGACAC	22241_DE_PP1_pt2_163531340163532468.bed	1403	1218	1831	1813	1499	776	1408	971
163531340163532468.bed	GGTGGCTCTGTAATACATGT	22242_DE_PP1_pt2_163531340163532468.bed	1073	840	918	924	767	816	1063	370
163531340163532468.bed	GTCCAAATTTACCACCAGTG	22243_DE_PP1_pt2_163531340163532468.bed	780	621	952	956	766	582	1014	993
163531340163532468.bed	TGATATTCAGCGCAAAAAGG	22244_DE_PP1_pt2_163531340163532468.bed	2182	1847	3340	3279	3935	1986	4449	3298
163531340163532468.bed	CATGAGAAGTAGCTTCAGTC	22245_DE_PP1_pt2_163531340163532468.bed	279	227	586	617	222	201	656	230
163531340163532468.bed	GTGTGCATACGTACGGTGGA	22246_DE_PP1_pt2_163531340163532468.bed	3	2	7	5	35	95	39	161
163531340163532468.bed	GACCATGAGCACTTTGAACC	22247_DE_PP1_pt2_163531340163532468.bed	729	617	1273	1306	820	370	908	626
163565636163566805.bed	CTAGTTCTGAGTCCTCTCTG	22248_DE_PP1_pt2_163565636163566805.bed	658	521	900	924	475	358	813	417
163565636163566805.bed	TAATTTGGTGCCCAAACATG	22249_DE_PP1_pt2_163565636163566805.bed	452	355	477	505	1280	519	558	1250
12480571250253.bed	GCTGCGAGTACCTTCGTCCG	2225_DE_PP1_pt1_12480571250253.bed	189	149	272	260	1	267	1	10
163565636163566805.bed	GAGAATAGGTTGTAAATGTA	22250_DE_PP1_pt2_163565636163566805.bed	382	323	664	649	1125	1036	907	1440
163594559163594914.bed	CAAATTCGGTGCTGTTGTTG	22251_DE_PP1_pt2_163594559163594914.bed	917	793	1265	1305	791	941	976	1132
163594559163594914.bed	TTGCTTTGGTAGGCTCCATG	22252_DE_PP1_pt2_163594559163594914.bed	1342	1008	1932	1971	1431	1643	2104	1883
163595691163596094.bed	GTAGTGATTGTTCTCTCATG	22253_DE_PP1_pt2_163595691163596094.bed	536	456	814	837	1050	1228	898	1594
163595691163596094.bed	ATACACTCTTACACTCACAG	22254_DE_PP1_pt2_163595691163596094.bed	1481	1252	2414	2637	1516	954	1737	1553
163595691163596094.bed	GACTTTGACCTCTCTTCTGG	22255_DE_PP1_pt2_163595691163596094.bed	1573	1255	2454	2532	2494	1995	3029	2162
163595691163596094.bed	GACAGTTTGACTCAGGCTAA	22256_DE_PP1_pt2_163595691163596094.bed	424	380	623	583	618	280	324	999
163595691163596094.bed	GGGTGAATGCAGTACAGTAT	22257_DE_PP1_pt2_163595691163596094.bed	930	725	1217	1214	776	859	1110	1002
163625792163626400.bed	GCTCTCAAGTTGTCATACCC	22258_DE_PP1_pt2_163625792163626400.bed	347	296	625	653	499	431	445	155
163625792163626400.bed	AAAAATCTACCAGTTAGGGA	22259_DE_PP1_pt2_163625792163626400.bed	402	362	555	594	517	740	908	772
12480571250253.bed	GTGCCCACTCTAGATGGCTC	2226_DE_PP1_pt1_12480571250253.bed	183	172	189	211	129	8	149	64
163625792163626400.bed	GCAAAGATGAGGCGGCACCA	22260_DE_PP1_pt2_163625792163626400.bed	493	373	545	597	429	273	490	123
163625792163626400.bed	TAAGTTCTATGAAAAGGCGA	22261_DE_PP1_pt2_163625792163626400.bed	852	737	1146	1165	1066	840	876	1091
163632604163632866.bed	TCAGTAGACCCCTGCTAACG	22262_DE_PP1_pt2_163632604163632866.bed	12	11	53	64	25	114	111	97
163632604163632866.bed	CATGTGAGCCACGTTAGCAG	22263_DE_PP1_pt2_163632604163632866.bed	609	564	934	953	291	269	349	723
163632604163632866.bed	CAATCACTGGAGTAGGACAC	22264_DE_PP1_pt2_163632604163632866.bed	389	341	554	605	586	551	1032	602
163632604163632866.bed	TATATTACAATCACTGGAGT	22265_DE_PP1_pt2_163632604163632866.bed	247	214	318	317	111	140	168	302
163632604163632866.bed	ACTGACAGCAGCTATTGGGT	22266_DE_PP1_pt2_163632604163632866.bed	997	804	818	838	618	521	698	320
163634953163635283.bed	TCAGTCCGAGTACAGTGGTT	22267_DE_PP1_pt2_163634953163635283.bed	546	411	731	854	507	148	287	242
163634953163635283.bed	GGGCAAATATTGTTATCTGT	22268_DE_PP1_pt2_163634953163635283.bed	666	516	752	873	1494	1083	1653	1324
163634953163635283.bed	GGGTGGTGTTTCACTCAAGC	22269_DE_PP1_pt2_163634953163635283.bed	269	208	201	236	224	187	394	341
12480571250253.bed	GCGGAACGGCAACCAGTTCA	2227_DE_PP1_pt1_12480571250253.bed	472	448	681	695	274	328	176	488
163634953163635283.bed	GTGTTGTTCTTGGAATCTGG	22270_DE_PP1_pt2_163634953163635283.bed	906	756	1205	1289	990	623	1550	799
163640007163641601.bed	GCTGGGACTTTGAATGATAT	22271_DE_PP1_pt2_163640007163641601.bed	2047	1636	2531	2785	1806	1449	2290	1866
163640007163641601.bed	AGGATAATGCAACTTTCTAA	22272_DE_PP1_pt2_163640007163641601.bed	424	365	479	469	664	766	552	796
163640007163641601.bed	GAGATTAAAAAATGGTGACC	22273_DE_PP1_pt2_163640007163641601.bed	404	328	666	609	865	723	1179	873
163640007163641601.bed	CACACTTTATGTGATCTGCC	22274_DE_PP1_pt2_163640007163641601.bed	139	106	390	408	108	271	230	192
163640007163641601.bed	AGTGAGATCTCTCCTAGCCA	22275_DE_PP1_pt2_163640007163641601.bed	473	419	772	844	693	642	827	809
163640007163641601.bed	TCAGGAGGCCCATTTATCGC	22276_DE_PP1_pt2_163640007163641601.bed	251	197	386	388	260	221	233	30
163640007163641601.bed	TGCCAAGCGGCACTGCTCAA	22277_DE_PP1_pt2_163640007163641601.bed	1164	1090	1481	1595	1124	660	1045	1179
163640007163641601.bed	CACAAACTAATAATGTAGGC	22278_DE_PP1_pt2_163640007163641601.bed	74	63	79	74	195	94	188	118
163640007163641601.bed	TGTGAACCTAGATTGAGGTC	22279_DE_PP1_pt2_163640007163641601.bed	457	380	480	497	146	102	363	241
12480571250253.bed	CAGTCTTTCGTTCCCGATCG	2228_DE_PP1_pt1_12480571250253.bed	492	398	643	697	614	492	1227	667
163640007163641601.bed	TACCTTGTTGCCATTAACCC	22280_DE_PP1_pt2_163640007163641601.bed	898	684	1231	1222	1794	439	1480	872
163641919163642969.bed	CCGGTATCTAGGTCTGCAGC	22281_DE_PP1_pt2_163641919163642969.bed	108	94	142	163	57	267	60	173
163641919163642969.bed	ATATACTAGCACTATCAGTG	22282_DE_PP1_pt2_163641919163642969.bed	156	102	318	320	305	87	274	147
163641919163642969.bed	CATGGAGCCCTGTACATCCA	22283_DE_PP1_pt2_163641919163642969.bed	389	351	736	755	986	303	761	415
163641919163642969.bed	TGCCAGATAGTTAGTCAATG	22284_DE_PP1_pt2_163641919163642969.bed	690	547	963	1049	900	546	768	555
163641919163642969.bed	TGAAGGATAAAGTCCCCCTG	22285_DE_PP1_pt2_163641919163642969.bed	382	309	743	754	825	649	903	802
163641919163642969.bed	GGTCATGCTTGATAGTGCTG	22286_DE_PP1_pt2_163641919163642969.bed	309	288	653	654	822	280	817	514
163668606163669051.bed	CTTAGTTGTAGGAGACATCA	22287_DE_PP1_pt2_163668606163669051.bed	1088	864	1229	1259	1192	665	1464	765
163668606163669051.bed	TGAATGACACTGCATTCTAA	22288_DE_PP1_pt2_163668606163669051.bed	34	30	27	20	0	1	0	0
163668606163669051.bed	AGATTTGAGCCCTATCATGC	22289_DE_PP1_pt2_163668606163669051.bed	329	257	376	419	642	564	1581	454
12480571250253.bed	GCTCGAGCCGTGACGTGACG	2229_DE_PP1_pt1_12480571250253.bed	1483	1284	2147	2190	1272	1502	1761	1496
163668606163669051.bed	GACAGATTAACAATGCAACT	22290_DE_PP1_pt2_163668606163669051.bed	517	405	633	677	704	650	513	703
163693473163693867.bed	TTTAGGGGATTTGAAATCCA	22291_DE_PP1_pt2_163693473163693867.bed	95	94	143	158	157	258	270	267
163693473163693867.bed	TCAGATTATGACATCCAGCT	22292_DE_PP1_pt2_163693473163693867.bed	1583	1273	2393	2493	1015	1087	1330	1778
163693473163693867.bed	ACTTCTGCCGAGTACTGCTT	22293_DE_PP1_pt2_163693473163693867.bed	2484	2044	3504	3547	2236	1632	2030	2488
163693473163693867.bed	CCTTCTCTATGCTAGATGGA	22294_DE_PP1_pt2_163693473163693867.bed	83	88	116	122	34	84	18	68
163693473163693867.bed	GGTACCAGACACACCAGTGT	22295_DE_PP1_pt2_163693473163693867.bed	852	671	917	858	754	743	1013	709
163716381163717509.bed	CTAGTTATAGCACTCCCAGG	22296_DE_PP1_pt2_163716381163717509.bed	977	805	1384	1457	1053	830	1228	1046
163716381163717509.bed	CAATACTGACATAGTGAGAG	22297_DE_PP1_pt2_163716381163717509.bed	313	246	438	363	574	182	492	99
163716381163717509.bed	ATTGTATAGAATAAAGGGGC	22298_DE_PP1_pt2_163716381163717509.bed	145	106	206	181	515	78	334	59
163716381163717509.bed	CTTCAAATGTGAGAAAGCCG	22299_DE_PP1_pt2_163716381163717509.bed	180	127	227	200	209	54	209	40
1087301610875051.bed	ACATTGTAACACGTATAGAT	223_DE_PP1_pt1_1087301610875051.bed	625	463	863	836	213	266	257	223
12480571250253.bed	TCGCGGCTTTTCCCGGACGA	2230_DE_PP1_pt1_12480571250253.bed	767	659	928	958	363	293	566	239
163716381163717509.bed	TAAATGTCTTTGAAGACGCA	22300_DE_PP1_pt2_163716381163717509.bed	1515	1195	1877	1911	1155	1200	1863	1291
163716381163717509.bed	TATCAGGGTTTTGGCCTATG	22301_DE_PP1_pt2_163716381163717509.bed	759	590	817	809	665	928	840	947
163716381163717509.bed	AGGACACCAGAGCTGAATAC	22302_DE_PP1_pt2_163716381163717509.bed	593	513	992	938	442	791	433	779
163738709163740008.bed	TCTTCCGGGATGAGAAAGCC	22303_DE_PP1_pt2_163738709163740008.bed	6	7	19	11	7	0	9	1
163738709163740008.bed	CGAACAGGCCAAAGTAGTCC	22304_DE_PP1_pt2_163738709163740008.bed	164	128	161	171	121	122	417	330
163738709163740008.bed	TGATGGGCAAGTTATTTGCT	22305_DE_PP1_pt2_163738709163740008.bed	1747	1399	2686	3042	1547	1435	1596	2229
163738709163740008.bed	GAGCAATAATCTGGTGACCT	22306_DE_PP1_pt2_163738709163740008.bed	559	433	930	916	430	252	402	701
163738709163740008.bed	CGCTTGTGTCAAGCTGACTG	22307_DE_PP1_pt2_163738709163740008.bed	779	666	1138	1133	595	238	855	275
163738709163740008.bed	TTGCTAGGTTACTGTAGGAC	22308_DE_PP1_pt2_163738709163740008.bed	465	418	939	889	569	400	1462	374
163738709163740008.bed	ACTGAGGAGATGCTATCTAG	22309_DE_PP1_pt2_163738709163740008.bed	148	132	207	200	596	106	419	258
12480571250253.bed	CGCAGCCATTCATAAGCGCC	2231_DE_PP1_pt1_12480571250253.bed	324	247	189	190	185	87	106	225
163738709163740008.bed	AGTCATAAAGTAGTCGGTAA	22310_DE_PP1_pt2_163738709163740008.bed	134	100	134	146	155	3	69	5
163765331163765810.bed	GACATGCCACAAAAGGTAGG	22311_DE_PP1_pt2_163765331163765810.bed	735	644	855	943	652	495	772	223
163765331163765810.bed	TCTAACTTTTGCATTGTGGG	22312_DE_PP1_pt2_163765331163765810.bed	684	546	669	759	669	506	560	150
163765331163765810.bed	AATGCAAGGATGCATACAGA	22313_DE_PP1_pt2_163765331163765810.bed	260	250	724	804	551	419	829	550
163765331163765810.bed	CTAGTCAGTCTTATGAATCA	22314_DE_PP1_pt2_163765331163765810.bed	617	491	1315	1289	1072	615	762	657
163795351163795867.bed	TTAAGGTGTATGGCCACACA	22315_DE_PP1_pt2_163795351163795867.bed	19	13	88	95	37	11	34	182
163795351163795867.bed	GTGTTGTAATAGGGAAGGGA	22316_DE_PP1_pt2_163795351163795867.bed	555	410	713	713	849	621	935	788
163795351163795867.bed	CCTGTTGAGTACTTACCCCA	22317_DE_PP1_pt2_163795351163795867.bed	319	247	507	482	763	335	884	338
163795351163795867.bed	GATGGTCAATAACTGACTAT	22318_DE_PP1_pt2_163795351163795867.bed	859	677	926	932	444	395	649	390
163795351163795867.bed	TGAGATAGGCAGGTGCAGCA	22319_DE_PP1_pt2_163795351163795867.bed	296	285	967	915	667	117	1283	51
12480571250253.bed	CCGGCGGAGTAAGTAGTGAA	2232_DE_PP1_pt1_12480571250253.bed	498	418	480	506	285	164	113	80
163805640163806062.bed	CATTATTCCATACAAACACC	22320_DE_PP1_pt2_163805640163806062.bed	1392	1088	2486	2736	1862	721	1477	1222
163805640163806062.bed	GCATCCCTCTAATGAAAAGT	22321_DE_PP1_pt2_163805640163806062.bed	2004	1597	2700	2688	3019	2677	3072	1961
163805640163806062.bed	CCAGTGTAAGCCTCACAATG	22322_DE_PP1_pt2_163805640163806062.bed	69	69	212	208	177	250	161	193
163805640163806062.bed	CACAAAGCCTTAATCAAGCC	22323_DE_PP1_pt2_163805640163806062.bed	3206	2542	4221	4426	3495	2681	3449	3225
163805640163806062.bed	TAAGAGGTTGGGACTCTCCT	22324_DE_PP1_pt2_163805640163806062.bed	73	65	80	73	596	260	410	278
163844443163844849.bed	CATGTTCTTCAGTCAGCGGA	22325_DE_PP1_pt2_163844443163844849.bed	15	16	2	5	17	63	50	0
163844443163844849.bed	GTATCACACCCTTATGTACA	22326_DE_PP1_pt2_163844443163844849.bed	393	347	663	623	692	365	1355	874
163844443163844849.bed	CCTCAGGGTGTTCTCCCTTG	22327_DE_PP1_pt2_163844443163844849.bed	399	380	749	795	197	140	476	99
163844443163844849.bed	TCAATTAAGATGGGCTGGGG	22328_DE_PP1_pt2_163844443163844849.bed	473	375	808	881	800	642	715	994
163845939163846226.bed	ACTTTTTAGCACTCACCGCA	22329_DE_PP1_pt2_163845939163846226.bed	489	372	966	1046	1638	928	2097	1262
12480571250253.bed	GCGACGGCTGTTGCTAAGGG	2233_DE_PP1_pt1_12480571250253.bed	15	14	80	101	218	148	209	204
163845939163846226.bed	AAATCAGGGATGTGTGAGGT	22330_DE_PP1_pt2_163845939163846226.bed	34	39	117	118	157	36	122	275
163845939163846226.bed	TGTATAGGCTGTCTACTGTG	22331_DE_PP1_pt2_163845939163846226.bed	474	375	918	859	409	465	374	494
163897410163897803.bed	ACCAAGGCTAAGAGCCAACT	22332_DE_PP1_pt2_163897410163897803.bed	805	679	2154	2244	1139	834	1139	1111
163897410163897803.bed	TACCAGTAGTGAGCTAGCTA	22333_DE_PP1_pt2_163897410163897803.bed	149	102	124	120	144	68	223	155
163897410163897803.bed	AAGGCCCATTTGTATGAATG	22334_DE_PP1_pt2_163897410163897803.bed	478	393	573	594	257	177	279	237
163897410163897803.bed	GGGCTGAAACAGTTTGTAAG	22335_DE_PP1_pt2_163897410163897803.bed	431	344	555	495	677	550	1139	658
163902774163903134.bed	CAAATATGCACACACGGTGG	22336_DE_PP1_pt2_163902774163903134.bed	36	39	70	56	70	215	0	209
163902774163903134.bed	AGCTCAGCTGCACTCACTGG	22337_DE_PP1_pt2_163902774163903134.bed	769	642	1516	1493	728	634	898	475
163902774163903134.bed	GTCAGGTACCTTTACGCTAA	22338_DE_PP1_pt2_163902774163903134.bed	662	557	1662	1674	798	402	1765	640
163902774163903134.bed	AGGGTAATAATGGCTATCTG	22339_DE_PP1_pt2_163902774163903134.bed	515	435	794	820	1394	601	1314	935
12480571250253.bed	GATTTCGGTCTCGCATTCCG	2234_DE_PP1_pt1_12480571250253.bed	69	65	69	82	23	39	5	16
163915562163916318.bed	TCCCAATTTCTAGTTTGCAA	22340_DE_PP1_pt2_163915562163916318.bed	1598	1244	2313	2458	1629	827	1550	1848
163915562163916318.bed	TAACTAATATACCCGCACAT	22341_DE_PP1_pt2_163915562163916318.bed	2560	2218	3362	3477	2660	2250	3653	2314
163915562163916318.bed	AGAGTATGAGCTTTAAACAT	22342_DE_PP1_pt2_163915562163916318.bed	757	633	1118	1154	1585	1113	2686	1511
163915562163916318.bed	ATAGGACCTGTACATAAGAG	22343_DE_PP1_pt2_163915562163916318.bed	577	508	960	1010	261	213	300	342
163915562163916318.bed	TTGTTGATTAGCATAGGACT	22344_DE_PP1_pt2_163915562163916318.bed	1243	1097	1820	1879	966	996	1483	1378
163940052163940350.bed	TTTCACCAGGCCGGTTGCCA	22345_DE_PP1_pt2_163940052163940350.bed	725	609	867	802	580	560	704	522
163940052163940350.bed	ATGCTTTATTGCATTTCACC	22346_DE_PP1_pt2_163940052163940350.bed	586	430	678	769	917	426	695	587
163940052163940350.bed	TCATAACTAGTAGAGCTGAA	22347_DE_PP1_pt2_163940052163940350.bed	134	85	297	247	227	74	128	321
163948357163948804.bed	AGGTACATGGATCGGCAAAG	22348_DE_PP1_pt2_163948357163948804.bed	401	365	634	606	558	561	997	410
163948357163948804.bed	CCTGATTACTTTCTTGGACG	22349_DE_PP1_pt2_163948357163948804.bed	88	67	124	124	77	14	106	5
12506341251205.bed	CCGGGGTCGCCGCACAAAGG	2235_DE_PP1_pt1_12506341251205.bed	11971	10035	13042	12772	9209	7188	9331	7465
163948357163948804.bed	CCTTTCGTTGTTCTAAGAGG	22350_DE_PP1_pt2_163948357163948804.bed	336	252	403	440	273	148	532	366
163948357163948804.bed	TTTGCTGCTTGAGATAAGAG	22351_DE_PP1_pt2_163948357163948804.bed	992	820	1590	1501	1173	1000	1189	1191
163948357163948804.bed	TGGCACCCCACACCTGACTG	22352_DE_PP1_pt2_163948357163948804.bed	457	391	335	345	625	188	796	480
163954434163954673.bed	GTAACCAGAAGCCAAATGGG	22353_DE_PP1_pt2_163954434163954673.bed	278	224	694	668	832	471	868	645
163954434163954673.bed	GGTGAGTGCAATCGGATGGA	22354_DE_PP1_pt2_163954434163954673.bed	514	438	819	805	395	313	286	262
163954434163954673.bed	CATGCTCTAGTGACTCCAGA	22355_DE_PP1_pt2_163954434163954673.bed	862	762	990	1091	998	652	586	885
163954434163954673.bed	GTTCTCTCGATTAAACTGCA	22356_DE_PP1_pt2_163954434163954673.bed	345	286	578	597	789	522	948	819
163968426163968737.bed	TTTTGAGGTACATGTCCTAT	22357_DE_PP1_pt2_163968426163968737.bed	625	486	819	819	891	513	563	795
163968426163968737.bed	ACAGTTACTACGGAAACTCC	22358_DE_PP1_pt2_163968426163968737.bed	187	169	288	274	94	107	346	193
163968426163968737.bed	CTCTGGTTTGCCTTTCAAGG	22359_DE_PP1_pt2_163968426163968737.bed	414	358	598	611	236	272	126	143
12506341251205.bed	CGGCTTCCGCATCTGCTCGG	2236_DE_PP1_pt1_12506341251205.bed	2300	1878	3781	3962	3599	3235	3593	3580
163968426163968737.bed	CATAAATTCACCAGGGTAAG	22360_DE_PP1_pt2_163968426163968737.bed	633	518	701	751	1246	1253	1415	1686
164026145164026953.bed	AAAGGACTGGGATATGCTAG	22361_DE_PP1_pt2_164026145164026953.bed	1370	1165	2518	2607	1462	1833	1714	2530
164026145164026953.bed	ACACCCACTAAATCCCGTGT	22362_DE_PP1_pt2_164026145164026953.bed	222	157	211	193	189	288	171	145
164026145164026953.bed	GATACCTAGTCTGGTGACAA	22363_DE_PP1_pt2_164026145164026953.bed	45	27	87	111	58	37	105	1
164026145164026953.bed	GTCAAATTTAGCACAACGAA	22364_DE_PP1_pt2_164026145164026953.bed	701	537	1065	1121	586	1191	2126	993
164026145164026953.bed	CAAAACATTTTATGACTCCC	22365_DE_PP1_pt2_164026145164026953.bed	1435	1177	1692	1742	2402	1422	2197	1226
164106739164106975.bed	AAAGCAAGTCCCTCTTGTAG	22366_DE_PP1_pt2_164106739164106975.bed	573	462	763	858	766	410	1207	569
164106739164106975.bed	AATTACCAGCATCCTACCCC	22367_DE_PP1_pt2_164106739164106975.bed	535	479	740	846	508	998	1192	719
164106739164106975.bed	ACAGCAATAATTACCCTACA	22368_DE_PP1_pt2_164106739164106975.bed	890	766	1223	1380	1470	1033	2200	1265
164110996164111338.bed	TGGAGCAATAATGACGGGGA	22369_DE_PP1_pt2_164110996164111338.bed	309	261	643	613	264	31	390	426
12506341251205.bed	GCAGGCGATTTAAATACCAG	2237_DE_PP1_pt1_12506341251205.bed	314	258	691	783	575	476	574	503
164110996164111338.bed	GACTGTCACAAGACATTGAG	22370_DE_PP1_pt2_164110996164111338.bed	156	149	223	212	315	901	520	811
164110996164111338.bed	CACTTAACCCCGATGATCTG	22371_DE_PP1_pt2_164110996164111338.bed	3311	2691	4985	5165	3133	1989	3421	2966
164110996164111338.bed	GCGTCTCGCCTCTGACTGTA	22372_DE_PP1_pt2_164110996164111338.bed	295	216	518	535	235	186	309	381
164124592164125006.bed	ATGGAGTCTCCCACGAGCCA	22373_DE_PP1_pt2_164124592164125006.bed	302	251	475	509	785	478	1360	1000
164124592164125006.bed	TCCTGGAAGGGCATACATCT	22374_DE_PP1_pt2_164124592164125006.bed	657	579	1619	1542	697	762	939	618
164124592164125006.bed	GTAATCCGCTTTCTAAGGAA	22375_DE_PP1_pt2_164124592164125006.bed	310	281	549	542	713	363	817	728
164124592164125006.bed	AAGCCAGCTCATCTCAGTGA	22376_DE_PP1_pt2_164124592164125006.bed	834	697	857	985	544	450	1018	829
164132624164132979.bed	ATCTCATCAGTGCTCTGCTG	22377_DE_PP1_pt2_164132624164132979.bed	675	571	1299	1287	1080	1115	1639	555
164132624164132979.bed	GAGATTTACCAACATCCAGA	22378_DE_PP1_pt2_164132624164132979.bed	480	379	572	573	987	299	683	322
164132624164132979.bed	CATCCAGAAGGAAAGCTCAA	22379_DE_PP1_pt2_164132624164132979.bed	970	805	1540	1446	1059	943	1802	1379
12506341251205.bed	TCTCCTCGGGCCGAAACCCG	2238_DE_PP1_pt1_12506341251205.bed	224	206	446	476	213	129	232	9
164132624164132979.bed	TCAAGTGTAGAGGATTCAAA	22380_DE_PP1_pt2_164132624164132979.bed	459	332	615	698	603	733	702	310
164132624164132979.bed	GGTGATCTGTTAAATGTGAC	22381_DE_PP1_pt2_164132624164132979.bed	511	388	703	699	503	163	510	315
164157940164158264.bed	AGCTGCTTCATACTGGTGTG	22382_DE_PP1_pt2_164157940164158264.bed	410	324	556	618	417	184	309	425
164157940164158264.bed	CAATCGCCAGGCTGGATGGA	22383_DE_PP1_pt2_164157940164158264.bed	615	568	1144	1142	378	370	1444	346
164157940164158264.bed	TTGAATAAGAATTCGGCACA	22384_DE_PP1_pt2_164157940164158264.bed	247	225	332	335	293	76	394	77
164157940164158264.bed	AGGGACGTCTTAGAAATGTG	22385_DE_PP1_pt2_164157940164158264.bed	828	663	936	959	997	685	1288	1322
164157940164158264.bed	CAGCCCCAGAATTTTTGAAG	22386_DE_PP1_pt2_164157940164158264.bed	2874	2307	3834	4033	4192	2393	4783	3078
164290554164290978.bed	GCGACCTGCATACGCCAGGG	22387_DE_PP1_pt2_164290554164290978.bed	327	275	596	615	182	75	760	485
164290554164290978.bed	GCCGGGCAGCACGGGAATCG	22388_DE_PP1_pt2_164290554164290978.bed	5049	4316	7115	7175	4731	3669	5570	3578
164290554164290978.bed	GCCCACATAATCCGACCCAA	22389_DE_PP1_pt2_164290554164290978.bed	336	286	335	328	466	220	303	523
1251655712517416.bed	CGGCCGGGCAAGGAGGACAC	2239_DE_PP1_pt1_1251655712517416.bed	5799	5001	8542	8478	6121	3675	6736	5559
164290554164290978.bed	TAATCCGACCCAAAGGCCCT	22390_DE_PP1_pt2_164290554164290978.bed	979	745	1606	1567	932	886	1327	1338
164290554164290978.bed	CTCCAAGTACCGAAGGCCCC	22391_DE_PP1_pt2_164290554164290978.bed	1610	1470	2898	3108	1666	1370	1613	1646
164294844164295430.bed	GAATTATAGACACTGTACCC	22392_DE_PP1_pt2_164294844164295430.bed	334	307	691	688	917	307	1335	852
164294844164295430.bed	GTGCAAATTATACATAGGAA	22393_DE_PP1_pt2_164294844164295430.bed	694	517	782	779	545	284	618	519
164294844164295430.bed	AAGGCTTGTGTAGCTCTCAG	22394_DE_PP1_pt2_164294844164295430.bed	596	490	746	730	720	354	371	495
164294844164295430.bed	GCAGCTGATGCCTAACTGCA	22395_DE_PP1_pt2_164294844164295430.bed	216	181	344	409	110	96	174	208
164294844164295430.bed	GGGTCACTGACGATCCACAA	22396_DE_PP1_pt2_164294844164295430.bed	250	236	328	274	586	230	229	398
164307242164307460.bed	CTACATTAAGGATAACAGCG	22397_DE_PP1_pt2_164307242164307460.bed	0	0	0	0	41	82	89	12
164307242164307460.bed	CATGCAGAAGGTATGTGAGA	22398_DE_PP1_pt2_164307242164307460.bed	1008	768	919	986	617	325	513	539
164307242164307460.bed	ACAGTGATTGACTATGTGGG	22399_DE_PP1_pt2_164307242164307460.bed	388	289	385	400	152	218	50	333
1087301610875051.bed	CAGCTTCGTGTCTATTGAGG	224_DE_PP1_pt1_1087301610875051.bed	559	459	725	683	1029	886	1152	926
1251655712517416.bed	TGGGGAAAAAGAAGCACCCG	2240_DE_PP1_pt1_1251655712517416.bed	88	60	247	229	371	339	345	526
164307242164307460.bed	TGTGTACACAAACTTCCAGC	22400_DE_PP1_pt2_164307242164307460.bed	498	404	387	381	318	142	544	448
164307242164307460.bed	ACTCTTGTACAGTTAAATGA	22401_DE_PP1_pt2_164307242164307460.bed	317	240	325	355	392	483	326	342
164386444164386971.bed	TTACAGTAACACTGCTAACA	22402_DE_PP1_pt2_164386444164386971.bed	0	0	0	0	0	0	0	0
164386444164386971.bed	GTTAGTGATTGGGACTGGCA	22403_DE_PP1_pt2_164386444164386971.bed	119	143	400	401	487	215	361	496
164386444164386971.bed	TTCCAATTTAGGAGACTGAG	22404_DE_PP1_pt2_164386444164386971.bed	401	353	768	779	814	356	1055	217
164386444164386971.bed	GCCGGGGTCTTGAGGAGAGT	22405_DE_PP1_pt2_164386444164386971.bed	762	620	1094	1090	1377	694	891	421
164495531164495931.bed	TTATAGAGATCAACACCAGT	22406_DE_PP1_pt2_164495531164495931.bed	825	643	680	712	1417	555	1908	981
164495531164495931.bed	AACCCTACCCAGAAATCTCC	22407_DE_PP1_pt2_164495531164495931.bed	2722	2204	3949	3966	2616	2254	3178	2554
164504989164505258.bed	GCAGCAGATATGGCTAGTGT	22408_DE_PP1_pt2_164504989164505258.bed	588	435	387	401	58	48	228	79
164504989164505258.bed	TAAGAAGCTGATAGCCACGC	22409_DE_PP1_pt2_164504989164505258.bed	577	539	648	630	712	328	607	442
1252286512523538.bed	ACCCAGCGCGAGCGTCCTCT	2241_DE_PP1_pt1_1252286512523538.bed	2665	2227	4378	4474	3867	2120	4094	2802
164504989164505258.bed	ACTGTGTCTAACTACCAGCG	22410_DE_PP1_pt2_164504989164505258.bed	6	2	2	2	3	0	3	21
164504989164505258.bed	GCTAATGAATCTGGCTAAGG	22411_DE_PP1_pt2_164504989164505258.bed	650	546	1188	1118	1186	816	882	918
164504989164505258.bed	TGCTTCATCAAACATGCATG	22412_DE_PP1_pt2_164504989164505258.bed	249	182	208	236	225	191	165	231
164527863164529081.bed	CAACCTAAGTAAGGCGAGCA	22413_DE_PP1_pt2_164527863164529081.bed	179	186	131	104	75	24	118	417
164527863164529081.bed	GGGGCCGGTCCTTTATCTGG	22414_DE_PP1_pt2_164527863164529081.bed	375	337	402	338	895	422	527	332
164527863164529081.bed	AGCCTGAGCTAAACAAAAGC	22415_DE_PP1_pt2_164527863164529081.bed	996	753	910	844	1429	318	890	642
164527863164529081.bed	CACCCCCTTTGAGATCACTC	22416_DE_PP1_pt2_164527863164529081.bed	2191	1793	2375	2531	2923	2047	2054	1971
164527863164529081.bed	GCTCCCGGCGCTTAAATCTG	22417_DE_PP1_pt2_164527863164529081.bed	562	470	747	793	943	697	476	717
164527863164529081.bed	CTTTTCGCCAAGTGGGAAGG	22418_DE_PP1_pt2_164527863164529081.bed	1141	895	1390	1433	845	523	1336	663
164527863164529081.bed	TCGTCCATCTCCAAAGGCTA	22419_DE_PP1_pt2_164527863164529081.bed	128	82	214	249	520	206	167	48
1252286512523538.bed	AAGTCGCTGTCCCTTGCCCG	2242_DE_PP1_pt1_1252286512523538.bed	1079	925	1906	2031	1472	683	1456	816
164545518164546176.bed	GCGCAGCATAGAGGACGCTT	22420_DE_PP1_pt2_164545518164546176.bed	626	550	559	595	154	138	241	240
164545518164546176.bed	AGAGAAGACCGGGTGCGACG	22421_DE_PP1_pt2_164545518164546176.bed	308	267	375	334	331	257	526	503
164545518164546176.bed	TGCGGCTGACCACTGCAACC	22422_DE_PP1_pt2_164545518164546176.bed	1391	1106	2423	2412	1891	1298	1696	1746
164545518164546176.bed	GACTCCAAGCCCACATTGAG	22423_DE_PP1_pt2_164545518164546176.bed	688	597	844	882	591	707	594	858
164545518164546176.bed	TATTGAAAACGCGGCTCCAG	22424_DE_PP1_pt2_164545518164546176.bed	613	465	1177	1123	1124	1452	932	1002
16455091646555.bed	AACCTGATCCTGGGCTTGGA	22425_DE_PP1_pt2_16455091646555.bed	340	282	477	449	126	308	318	554
164558041164558930.bed	TCCAGCGGCGAGAACAGCAG	22426_DE_PP1_pt2_164558041164558930.bed	421	305	406	460	502	459	653	572
164558041164558930.bed	GGATGAACCCTTCATCGGGG	22427_DE_PP1_pt2_164558041164558930.bed	2	4	13	25	7	5	64	23
164558041164558930.bed	AAAGTTCCCATTAACTCGCC	22428_DE_PP1_pt2_164558041164558930.bed	518	460	633	684	634	767	561	650
164558041164558930.bed	ATTCCCAAGTTGTTTGCAGA	22429_DE_PP1_pt2_164558041164558930.bed	1499	1255	1989	2080	1690	1171	1898	2133
12530741253318.bed	GCTAATGGGCGGGCATGACT	2243_DE_PP1_pt1_12530741253318.bed	965	806	665	705	434	382	732	511
164558041164558930.bed	CTCCACCCTAAATACCTCGC	22430_DE_PP1_pt2_164558041164558930.bed	877	741	1444	1368	759	1131	1748	818
164559429164560098.bed	GCCTCATTAGGAGCTACCAC	22431_DE_PP1_pt2_164559429164560098.bed	150	128	529	534	270	575	389	503
164559429164560098.bed	TAATGGGGCCTAAACTGACG	22432_DE_PP1_pt2_164559429164560098.bed	433	340	711	701	459	674	516	486
164559429164560098.bed	CTAACCATCCAAGCTTCCAA	22433_DE_PP1_pt2_164559429164560098.bed	2461	1872	3180	3475	2514	1766	2281	1021
164559429164560098.bed	AACCTCAATAAATGTCTGGA	22434_DE_PP1_pt2_164559429164560098.bed	198	160	528	454	368	370	670	158
164560978164561397.bed	TTACTCTCAGGCTCAGGGTA	22435_DE_PP1_pt2_164560978164561397.bed	423	331	800	876	511	311	454	373
164560978164561397.bed	ACTATCACCAAGTTACTCTC	22436_DE_PP1_pt2_164560978164561397.bed	731	625	1014	1061	1542	746	998	1310
164560978164561397.bed	TAGACTTTCCACCTCCCCTG	22437_DE_PP1_pt2_164560978164561397.bed	1928	1606	2701	2639	1571	1352	1961	1677
164560978164561397.bed	ATTCCTGAGTAACTCTAGAG	22438_DE_PP1_pt2_164560978164561397.bed	580	462	716	709	825	663	561	211
164560978164561397.bed	TCAAGTTGTGTTCAAGTCTG	22439_DE_PP1_pt2_164560978164561397.bed	392	318	904	913	226	167	677	67
12530741253318.bed	TTCCTGCAAAGGCTGTCTTG	2244_DE_PP1_pt1_12530741253318.bed	316	249	478	484	442	57	735	162
16455091646555.bed	GGGATAATCCACACCTCGTG	22440_DE_PP1_pt2_16455091646555.bed	509	423	867	973	311	286	387	340
164570744164571495.bed	ACCGTATTCCACTGGAATAG	22441_DE_PP1_pt2_164570744164571495.bed	8	5	43	54	86	44	89	114
164570744164571495.bed	AGAAGGGCTTGTACTAAGCG	22442_DE_PP1_pt2_164570744164571495.bed	474	333	326	294	569	410	434	374
164570744164571495.bed	CAACCTCTGTCTGAAACGGA	22443_DE_PP1_pt2_164570744164571495.bed	464	387	675	696	792	817	1040	455
164570744164571495.bed	ATCCCCACTCCTAGGGTGCA	22444_DE_PP1_pt2_164570744164571495.bed	239	219	557	586	542	269	252	352
164570744164571495.bed	TTTACAGTACGCACAGGTAT	22445_DE_PP1_pt2_164570744164571495.bed	1281	934	1590	1570	716	505	1382	1156
164580972164581582.bed	GACATACCCCACAGGAAATG	22446_DE_PP1_pt2_164580972164581582.bed	615	483	907	914	594	433	858	641
164580972164581582.bed	ACTATCAAAACACCGGCCCT	22447_DE_PP1_pt2_164580972164581582.bed	1477	1353	1950	2080	2593	1719	2595	1084
164580972164581582.bed	AACTAGCATTCTTCTGACCT	22448_DE_PP1_pt2_164580972164581582.bed	955	793	1289	1494	955	527	763	1433
164580972164581582.bed	TGTATTGCACTGAAGTTGGT	22449_DE_PP1_pt2_164580972164581582.bed	205	162	582	626	653	481	1088	528
12530741253318.bed	GGCGTAACCTTCTCTGCTTG	2245_DE_PP1_pt1_12530741253318.bed	780	625	696	786	812	537	894	512
164580972164581582.bed	CAACCGTTGCAGCTGCTCAA	22450_DE_PP1_pt2_164580972164581582.bed	650	553	1102	1254	307	867	600	462
16455091646555.bed	CAAATATAGGGGGTTCTGCG	22451_DE_PP1_pt2_16455091646555.bed	284	221	193	193	99	182	88	162
164599844164600305.bed	GTACATAGTATAACCCTGAA	22452_DE_PP1_pt2_164599844164600305.bed	40	29	122	119	294	165	249	363
164599844164600305.bed	AATTGCCAAGTACCTGGTAG	22453_DE_PP1_pt2_164599844164600305.bed	450	339	472	536	591	521	1465	814
164599844164600305.bed	TACTTTACTATGAACTGTGA	22454_DE_PP1_pt2_164599844164600305.bed	169	167	167	161	115	174	95	177
164599844164600305.bed	GCAAGATGTCACTGGCAGAG	22455_DE_PP1_pt2_164599844164600305.bed	938	747	692	672	210	196	423	460
164599844164600305.bed	CAACTTCTGCGAGGTCCCCA	22456_DE_PP1_pt2_164599844164600305.bed	1152	861	1039	1142	729	426	934	350
164603234164603551.bed	GGCGTTATCCAGCTCTGCTG	22457_DE_PP1_pt2_164603234164603551.bed	1151	935	1781	1941	932	1396	1993	1550
164603234164603551.bed	AACTGAGCATTACAGGTGGT	22458_DE_PP1_pt2_164603234164603551.bed	65	32	81	107	128	133	79	295
164603234164603551.bed	GGAAAAGCCTTACACTGTGC	22459_DE_PP1_pt2_164603234164603551.bed	287	243	313	288	338	290	217	183
1256624712567324.bed	GGGGCAGATGCTGCTTGTCG	2246_DE_PP1_pt1_1256624712567324.bed	47	47	101	109	177	50	212	105
164603234164603551.bed	TCCTGAAGCCTGTAATTGTG	22460_DE_PP1_pt2_164603234164603551.bed	748	588	1334	1332	682	463	1149	675
164603234164603551.bed	CTCGACCTTCGAAACTCACC	22461_DE_PP1_pt2_164603234164603551.bed	1099	901	1406	1397	1239	1292	2139	959
164604747164605427.bed	AAAAGCGTGGCGAGACGAGC	22462_DE_PP1_pt2_164604747164605427.bed	132	96	328	268	405	273	233	512
164604747164605427.bed	TGAGTGTGTGGATCCGTCCG	22463_DE_PP1_pt2_164604747164605427.bed	66	36	58	45	182	15	159	14
164604747164605427.bed	CTATAGCCAGACTCCTTGGG	22464_DE_PP1_pt2_164604747164605427.bed	983	779	979	978	886	392	907	691
164604747164605427.bed	AAGGCCCATTTACCCAGACC	22465_DE_PP1_pt2_164604747164605427.bed	1745	1471	2333	2296	1511	1265	1341	1598
164607210164608182.bed	GGGGACCATCTCAATATCAG	22466_DE_PP1_pt2_164607210164608182.bed	1598	1281	2093	2175	1330	501	1548	797
164607210164608182.bed	TATGTCCATTCTCCGCTGCT	22467_DE_PP1_pt2_164607210164608182.bed	2381	1897	3431	3465	2522	1476	2243	2345
164607210164608182.bed	CCCTAGCCATAGTGAGAGGT	22468_DE_PP1_pt2_164607210164608182.bed	0	0	0	0	32	9	122	85
164607210164608182.bed	TGGCACGTTGACTTGTAAGC	22469_DE_PP1_pt2_164607210164608182.bed	45	44	280	261	99	190	217	21
1256624712567324.bed	AGGGTTAAAAAGGCATACAG	2247_DE_PP1_pt1_1256624712567324.bed	1296	1051	2023	2062	2125	1431	2366	1094
164607210164608182.bed	TGACGGTGACGGTCAGAGCT	22470_DE_PP1_pt2_164607210164608182.bed	1526	1307	1200	1196	1019	593	896	952
164607210164608182.bed	CGTTTGGAACGGAATGCTTA	22471_DE_PP1_pt2_164607210164608182.bed	293	272	391	442	224	131	229	174
16455091646555.bed	GGCCAGAGGAACGTTGTGTG	22472_DE_PP1_pt2_16455091646555.bed	444	330	615	581	364	56	528	135
164614348164614796.bed	AAACCCAGTGGATGACTCAT	22473_DE_PP1_pt2_164614348164614796.bed	562	458	965	901	689	334	787	488
164614348164614796.bed	GAAGGGGGGGAATCCTGTAC	22474_DE_PP1_pt2_164614348164614796.bed	668	552	1236	1311	1122	1502	1666	911
164614348164614796.bed	CATGTAAATGGGACAGATAG	22475_DE_PP1_pt2_164614348164614796.bed	985	773	803	796	1086	913	1704	1187
164614348164614796.bed	GTTAATGCTCCCTAGTGCAT	22476_DE_PP1_pt2_164614348164614796.bed	1987	1736	3350	3555	3005	1688	2830	2869
164614348164614796.bed	GGGGGTGATCAAAAAGAACT	22477_DE_PP1_pt2_164614348164614796.bed	806	658	1359	1344	2007	1436	2471	1942
164617710164618264.bed	GATTTCCCTACAACGGTAGC	22478_DE_PP1_pt2_164617710164618264.bed	527	492	759	797	588	450	737	739
164617710164618264.bed	AAGTCCAGGGTCATTCTAAG	22479_DE_PP1_pt2_164617710164618264.bed	966	787	1558	1674	1540	1249	1924	869
1256624712567324.bed	ATCAGCAGACCAGGAACTAT	2248_DE_PP1_pt1_1256624712567324.bed	1955	1718	3494	3444	1816	1521	2652	1398
164617710164618264.bed	GCCAAACGCCCTCCCGCCAA	22480_DE_PP1_pt2_164617710164618264.bed	2137	1804	2835	2887	2620	2088	3229	2637
164617710164618264.bed	GCAGGCTTGCAATTAGAACT	22481_DE_PP1_pt2_164617710164618264.bed	3395	2923	4979	5032	4959	2729	4305	2970
164617710164618264.bed	CAAGATGACACACCTCTGTG	22482_DE_PP1_pt2_164617710164618264.bed	102	78	109	120	202	418	664	306
164620609164621145.bed	TGTGCGTTAATGACATCGGA	22483_DE_PP1_pt2_164620609164621145.bed	7	0	31	35	45	9	86	0
164620609164621145.bed	CACCTTGAGCTTTGGTAACG	22484_DE_PP1_pt2_164620609164621145.bed	431	384	514	530	331	253	93	285
164620609164621145.bed	GGAGGAAAGTCACCCATTTG	22485_DE_PP1_pt2_164620609164621145.bed	596	460	1013	1035	1052	566	1209	717
164620609164621145.bed	ATGACCTATTCTTCCCCGGG	22486_DE_PP1_pt2_164620609164621145.bed	691	581	787	835	396	353	558	972
164620609164621145.bed	CAAGGTACAAACCCCACCCG	22487_DE_PP1_pt2_164620609164621145.bed	412	360	633	686	737	534	590	680
16455091646555.bed	CTTGGGGCCAACCCTTCTGG	22488_DE_PP1_pt2_16455091646555.bed	165	159	348	452	305	257	559	270
164630016164630561.bed	AGTGCTGAGCAGAATTTGTG	22489_DE_PP1_pt2_164630016164630561.bed	500	413	566	550	632	396	502	610
1256624712567324.bed	GGGGGCCATCCTTTCTGCCA	2249_DE_PP1_pt1_1256624712567324.bed	391	332	621	631	554	492	440	209
164630016164630561.bed	CTCCTGTACCAGAATAGTAC	22490_DE_PP1_pt2_164630016164630561.bed	1815	1558	1807	1849	1419	1679	1202	1225
164630016164630561.bed	CAACAGCTGATCACATCTGA	22491_DE_PP1_pt2_164630016164630561.bed	544	439	830	798	424	534	816	852
164630016164630561.bed	CAGCATCTATAGTAATGGTG	22492_DE_PP1_pt2_164630016164630561.bed	10	11	39	40	45	32	21	23
164630016164630561.bed	CTGTGAATGAATCCAGCCGA	22493_DE_PP1_pt2_164630016164630561.bed	576	482	771	753	338	417	763	452
164641080164641663.bed	TGTCTGATGAGCTCCCAGTT	22494_DE_PP1_pt2_164641080164641663.bed	971	802	1853	1847	841	894	1292	1026
164641080164641663.bed	AAATTGAAGAGAGTCCACCG	22495_DE_PP1_pt2_164641080164641663.bed	869	738	1026	1127	2107	913	2478	1298
164641080164641663.bed	TCCCTGTATACGAACAGTCA	22496_DE_PP1_pt2_164641080164641663.bed	212	206	206	211	132	120	34	24
164641080164641663.bed	CCAGTAATCTCTCGACCCCA	22497_DE_PP1_pt2_164641080164641663.bed	511	419	735	778	596	671	829	809
164641080164641663.bed	ATCGAGATCTAAGTACACTG	22498_DE_PP1_pt2_164641080164641663.bed	1160	959	1587	1571	867	1069	477	1327
164659084164659619.bed	TAATGCAGTTCCCCTCTCAC	22499_DE_PP1_pt2_164659084164659619.bed	897	729	1313	1356	1861	670	1504	736
1090547210906486.bed	GCAACCCAGAGTGATAACAA	225_DE_PP1_pt1_1090547210906486.bed	1168	996	2016	1996	1203	831	948	770
1256624712567324.bed	TATTAGCCAACCTTTGTATG	2250_DE_PP1_pt1_1256624712567324.bed	605	484	890	944	607	358	627	603
164659084164659619.bed	CTGCTTGCGATGTTATTGCA	22500_DE_PP1_pt2_164659084164659619.bed	261	196	475	524	337	110	651	294
164659084164659619.bed	TCTCGCTCTCCAGTGTCTGG	22501_DE_PP1_pt2_164659084164659619.bed	1433	1101	1726	1764	1596	592	794	480
164659084164659619.bed	CCACATCGGATGCAGGATGG	22502_DE_PP1_pt2_164659084164659619.bed	369	303	520	494	248	105	366	150
164659084164659619.bed	GTCAGGCCTACTCTGAAAAG	22503_DE_PP1_pt2_164659084164659619.bed	250	197	594	591	551	265	635	543
164668725164669304.bed	GCTTGACTGTGCCTCTACAG	22504_DE_PP1_pt2_164668725164669304.bed	158	121	153	192	71	0	69	4
164668725164669304.bed	TAAGTGTCTATAGGATGTGG	22505_DE_PP1_pt2_164668725164669304.bed	767	577	1053	1163	1336	571	1890	652
164668725164669304.bed	CAAAACCGCTCTGTCAACTC	22506_DE_PP1_pt2_164668725164669304.bed	4048	3423	6252	6193	4259	2433	4016	3104
164668725164669304.bed	AATGGGCTTTCGCAACATGC	22507_DE_PP1_pt2_164668725164669304.bed	9	9	33	34	106	66	210	15
164671555164671772.bed	TGCCCATGAATGTGAGCTCA	22508_DE_PP1_pt2_164671555164671772.bed	35	30	145	149	58	200	206	209
164671555164671772.bed	ATAGCAGTTCTACCAGAATG	22509_DE_PP1_pt2_164671555164671772.bed	485	380	488	518	702	246	400	112
12605701261615.bed	GCGGAGGCCAAGTGTGCGTA	2251_DE_PP1_pt1_12605701261615.bed	290	243	461	415	389	448	620	208
164671555164671772.bed	TATGAAAGCTCTGATGTGGA	22510_DE_PP1_pt2_164671555164671772.bed	776	619	754	738	473	641	626	1198
164671555164671772.bed	TCATTTTGAGTTGACCAAGG	22511_DE_PP1_pt2_164671555164671772.bed	403	332	565	591	342	484	425	518
164672657164672959.bed	TGCCACAGATCAACAATACA	22512_DE_PP1_pt2_164672657164672959.bed	1207	998	1591	1518	1287	809	1564	1035
164672657164672959.bed	AAGCTGTCACATGTACGCCT	22513_DE_PP1_pt2_164672657164672959.bed	325	303	573	564	265	326	446	790
164672657164672959.bed	AGGCGTACATGTGACAGCTT	22514_DE_PP1_pt2_164672657164672959.bed	310	284	522	526	252	104	293	452
164672657164672959.bed	TTCTGATTAACAGCCAGTGA	22515_DE_PP1_pt2_164672657164672959.bed	188	173	174	203	275	62	293	236
164681422164682191.bed	GTATCAGCTCAGAAACATAT	22516_DE_PP1_pt2_164681422164682191.bed	2485	2080	3827	3925	3137	3778	4144	3601
164681422164682191.bed	TCTGTTCGGGAAAACGATAA	22517_DE_PP1_pt2_164681422164682191.bed	405	319	254	274	171	77	364	333
164681422164682191.bed	CTTTCCCGGTTGATATCGGA	22518_DE_PP1_pt2_164681422164682191.bed	799	622	891	889	497	548	494	696
164681422164682191.bed	ACGCTGAACGGAACAGGCAA	22519_DE_PP1_pt2_164681422164682191.bed	706	586	1286	1391	401	189	797	150
12605701261615.bed	AACCCGCCGGGATGGAAACG	2252_DE_PP1_pt1_12605701261615.bed	553	501	1116	1131	247	478	290	680
164681422164682191.bed	ATGCCATGAAGTCGTCGTCC	22520_DE_PP1_pt2_164681422164682191.bed	9	13	13	27	61	40	4	2
164704905164705212.bed	ACTGACGGAATGGCCTTAGG	22521_DE_PP1_pt2_164704905164705212.bed	195	146	352	353	187	313	321	265
164704905164705212.bed	GACAAGTTTTCAACATTCCG	22522_DE_PP1_pt2_164704905164705212.bed	0	0	0	0	19	35	27	10
164704905164705212.bed	GACAGTATTATCTATGGTGA	22523_DE_PP1_pt2_164704905164705212.bed	359	318	415	464	221	314	442	399
164704905164705212.bed	GAGAGAGCAGTAGCCACTAC	22524_DE_PP1_pt2_164704905164705212.bed	0	0	0	0	102	0	0	0
164717521164717732.bed	TCAGTCGAACCTCAATGAAC	22525_DE_PP1_pt2_164717521164717732.bed	720	527	994	980	785	263	755	395
164717521164717732.bed	GGCTTCTAGAAGCAGTCATG	22526_DE_PP1_pt2_164717521164717732.bed	343	218	542	505	145	224	392	371
164717521164717732.bed	TATCCGGCCTCTTTGGAAAG	22527_DE_PP1_pt2_164717521164717732.bed	199	151	376	407	1039	343	686	404
164717521164717732.bed	CTGACCTTAGGCAACAAAGC	22528_DE_PP1_pt2_164717521164717732.bed	515	482	729	706	568	601	912	932
164717521164717732.bed	TCATTAGAAGAGGTCACGGC	22529_DE_PP1_pt2_164717521164717732.bed	135	112	133	99	222	132	196	141
12605701261615.bed	CCGCGCGTCTGCAAAGTTGG	2253_DE_PP1_pt1_12605701261615.bed	1401	1200	2107	2180	1969	1378	2328	1530
164734761164735153.bed	GACTTTCACCTAGTAAACAC	22530_DE_PP1_pt2_164734761164735153.bed	1196	947	1883	1991	1606	1506	2468	1424
164734761164735153.bed	GAGAACCACATTTATCTCAC	22531_DE_PP1_pt2_164734761164735153.bed	231	162	377	392	397	277	406	429
164734761164735153.bed	GAGGAGTTGGAATTTAACTT	22532_DE_PP1_pt2_164734761164735153.bed	924	724	1203	1274	1561	935	2316	1224
164734761164735153.bed	ATCCAGTTTCCAGGGTACCA	22533_DE_PP1_pt2_164734761164735153.bed	612	499	920	1000	1109	457	1156	667
164734761164735153.bed	CTGTTATGTGAAATCATAGC	22534_DE_PP1_pt2_164734761164735153.bed	78	76	94	103	50	33	31	14
164743801164744741.bed	GGGCAAACTCCGCCCTCACT	22535_DE_PP1_pt2_164743801164744741.bed	822	699	688	735	741	391	322	310
164743801164744741.bed	ACGATGTGGTGTACCTACAG	22536_DE_PP1_pt2_164743801164744741.bed	50	37	70	67	57	0	0	0
164743801164744741.bed	GGCCTCTTTTCCGAACGCAG	22537_DE_PP1_pt2_164743801164744741.bed	475	419	589	708	1328	689	791	1342
164743801164744741.bed	GAAGCTCGCTTAGGGGTCAG	22538_DE_PP1_pt2_164743801164744741.bed	524	443	595	632	408	423	1139	957
164743801164744741.bed	TCTTTGACAGTGGGTCCTAG	22539_DE_PP1_pt2_164743801164744741.bed	156	151	466	514	625	142	109	106
1261139212612040.bed	AGGTGCACTGCAAAGTACAT	2254_DE_PP1_pt1_1261139212612040.bed	1198	1014	1261	1236	1293	483	1335	1083
164743801164744741.bed	GTCGGGCACTCTTCAATCTG	22540_DE_PP1_pt2_164743801164744741.bed	570	463	1045	1097	1646	817	1307	741
164744953164745532.bed	CTATTCGGTTTAATGGTGTA	22541_DE_PP1_pt2_164744953164745532.bed	1042	798	1054	1158	772	441	1284	376
164744953164745532.bed	GAATATGTGGCAGTCTACAC	22542_DE_PP1_pt2_164744953164745532.bed	1014	879	1695	1692	1461	722	1563	609
164744953164745532.bed	TTGTGATGATATCACAATTG	22543_DE_PP1_pt2_164744953164745532.bed	0	0	0	0	0	0	0	0
164744953164745532.bed	CCTATCCTAGATTGAATGCG	22544_DE_PP1_pt2_164744953164745532.bed	0	0	0	0	59	307	1	91
164756138164757380.bed	GCATAGCTGACTTGGGAATG	22545_DE_PP1_pt2_164756138164757380.bed	1374	1132	1742	1732	1542	1081	1799	908
164756138164757380.bed	GGGCAATAGAACACTCTGCA	22546_DE_PP1_pt2_164756138164757380.bed	503	367	596	687	774	352	803	264
164756138164757380.bed	TTTTTGCACACACCGTTGGG	22547_DE_PP1_pt2_164756138164757380.bed	1296	1042	1144	1138	1351	757	607	847
164756138164757380.bed	CCGCCTGGAGAACCAGTCCT	22548_DE_PP1_pt2_164756138164757380.bed	216	183	454	467	176	139	377	69
164756138164757380.bed	GGACAAAACAACCCGCCACA	22549_DE_PP1_pt2_164756138164757380.bed	357	314	546	546	456	311	508	211
1261139212612040.bed	TGTAACGGGTGACGTCCGGT	2255_DE_PP1_pt1_1261139212612040.bed	0	0	0	0	0	0	37	0
164756138164757380.bed	ATTAACCCCAGGGCAAGCGA	22550_DE_PP1_pt2_164756138164757380.bed	172	151	169	189	287	13	443	9
164756138164757380.bed	AGTGGATATGCAATCTGCAG	22551_DE_PP1_pt2_164756138164757380.bed	294	266	830	849	215	222	366	374
164756138164757380.bed	AGAGCGCAGGGCACCCATCA	22552_DE_PP1_pt2_164756138164757380.bed	354	287	657	695	325	170	345	363
164771114164771675.bed	TTGATGTGAATTCCCCAATC	22553_DE_PP1_pt2_164771114164771675.bed	415	345	651	706	593	647	813	407
164771114164771675.bed	AACCATGCATCTGATGGGCA	22554_DE_PP1_pt2_164771114164771675.bed	17	12	39	31	24	29	41	30
164771114164771675.bed	TGAGTGTTACTACTTTGTTG	22555_DE_PP1_pt2_164771114164771675.bed	346	331	518	541	436	312	467	741
164771114164771675.bed	GTAATCAAGCTTATAAGCTG	22556_DE_PP1_pt2_164771114164771675.bed	909	745	1598	1649	1334	1548	1638	1148
164774468164774955.bed	GTTGAGCTAACTGAGACACC	22557_DE_PP1_pt2_164774468164774955.bed	126	109	291	320	253	100	278	346
164774468164774955.bed	ATAAGCGAGTCCATCAGAGT	22558_DE_PP1_pt2_164774468164774955.bed	1274	1036	1631	1681	1009	1249	2204	1377
164774468164774955.bed	GATGTGCAATCTTCCCTAGG	22559_DE_PP1_pt2_164774468164774955.bed	305	262	465	475	571	499	477	420
1261139212612040.bed	AATCCCCCGCGAGGGCAACT	2256_DE_PP1_pt1_1261139212612040.bed	966	815	1270	1219	936	902	985	943
164774468164774955.bed	ACTCTTCCAATTGAACTCAA	22560_DE_PP1_pt2_164774468164774955.bed	987	819	1229	1413	1751	1473	1575	2076
164774468164774955.bed	GCCAAAGGTTATCTAAAGCC	22561_DE_PP1_pt2_164774468164774955.bed	31	35	204	207	0	0	118	4
164793189164793639.bed	AAGACATGTGTGTATAGAGC	22562_DE_PP1_pt2_164793189164793639.bed	621	488	772	827	576	542	1484	825
164793189164793639.bed	CTGGATTGTGTTTGATTCGG	22563_DE_PP1_pt2_164793189164793639.bed	821	637	1238	1375	1213	561	1078	606
164793189164793639.bed	CTTGCAATTCTACTGCTGTG	22564_DE_PP1_pt2_164793189164793639.bed	41	40	77	81	51	109	91	81
164793189164793639.bed	CTAGTAACTCATGTGCCCGT	22565_DE_PP1_pt2_164793189164793639.bed	1476	1133	1556	1653	1924	1185	1465	1101
164800140164800578.bed	TCTAGGGCTTACTGAAGAGA	22566_DE_PP1_pt2_164800140164800578.bed	380	309	638	667	691	904	932	651
164800140164800578.bed	TAGTTAATGATACATGTACC	22567_DE_PP1_pt2_164800140164800578.bed	396	316	474	505	144	363	342	179
164805899164806179.bed	GGTCATTACAGCTAACAGAA	22568_DE_PP1_pt2_164805899164806179.bed	764	696	1101	1118	465	735	1084	1029
164805899164806179.bed	TGGTGCGTCACGGAAGATAA	22569_DE_PP1_pt2_164805899164806179.bed	198	172	356	345	276	155	526	55
12605701261615.bed	ACGCGTTGGCGTGAAAGGAC	2257_DE_PP1_pt1_12605701261615.bed	558	467	790	922	567	401	801	333
164805899164806179.bed	TCAAAATAAGAGGCTGCCAA	22570_DE_PP1_pt2_164805899164806179.bed	651	528	687	638	415	543	848	514
164805899164806179.bed	CAAAGCCACAAAGGCTCCGT	22571_DE_PP1_pt2_164805899164806179.bed	163	138	248	273	215	270	550	76
164825266164825805.bed	CTTGACTCCAATTGAGACAA	22572_DE_PP1_pt2_164825266164825805.bed	230	212	174	160	17	33	101	39
164825266164825805.bed	AGCACCAGTTATTCAAGGCC	22573_DE_PP1_pt2_164825266164825805.bed	392	342	464	549	387	275	322	423
164825266164825805.bed	GCCCTATGCAAGACAGAGAA	22574_DE_PP1_pt2_164825266164825805.bed	871	705	949	965	428	337	526	605
164825266164825805.bed	TTCATAGGCGGAGTCTTCCC	22575_DE_PP1_pt2_164825266164825805.bed	772	607	1207	1239	609	603	313	374
164827587164827865.bed	GTTCATCTACTCTTGAGCTG	22576_DE_PP1_pt2_164827587164827865.bed	47	20	114	117	202	56	40	2
164827587164827865.bed	TTATCAGTGAACTGACACAA	22577_DE_PP1_pt2_164827587164827865.bed	361	361	671	707	526	461	515	614
164827587164827865.bed	GATGGCTCTTATGAGAGTTG	22578_DE_PP1_pt2_164827587164827865.bed	294	293	452	485	1181	664	665	845
164827587164827865.bed	AGGCTTGAGACCCCTACCAC	22579_DE_PP1_pt2_164827587164827865.bed	250	221	371	343	301	646	676	805
1261139212612040.bed	GCCAATTCCCGGAAAGCGCG	2258_DE_PP1_pt1_1261139212612040.bed	831	675	779	759	596	356	465	543
164831982164833005.bed	ACTGTAGCATCTATTGGCAA	22580_DE_PP1_pt2_164831982164833005.bed	257	224	468	538	645	76	558	100
164831982164833005.bed	AAATGTCAAATGCTCTGCCT	22581_DE_PP1_pt2_164831982164833005.bed	1907	1534	2673	2769	2188	1627	1961	2306
164831982164833005.bed	CAGCAATCCCCAGCCATGCT	22582_DE_PP1_pt2_164831982164833005.bed	2122	1688	2873	2835	2360	1065	2632	1593
164831982164833005.bed	AATTGTAGATGCGTTAGCAG	22583_DE_PP1_pt2_164831982164833005.bed	396	333	890	949	683	711	557	1418
164831982164833005.bed	ACAATACCTTTCCCTAGCTA	22584_DE_PP1_pt2_164831982164833005.bed	1563	1371	1954	2230	1695	1479	1734	1341
164831982164833005.bed	TATCAATCCAATATTCACTC	22585_DE_PP1_pt2_164831982164833005.bed	719	616	1479	1616	932	672	1038	895
164849955164850305.bed	AAGCCCTCTAGTGTGTCTAG	22586_DE_PP1_pt2_164849955164850305.bed	349	292	576	632	404	251	492	263
164849955164850305.bed	AAAACCAAATTAGCTCAAGC	22587_DE_PP1_pt2_164849955164850305.bed	1956	1767	3052	3111	2165	2012	3154	2064
164849955164850305.bed	TTCCAGCAGCCATAAGGCGA	22588_DE_PP1_pt2_164849955164850305.bed	1100	905	1376	1418	987	742	1440	851
164849955164850305.bed	TAGGTCCCGCTCCTAGTCAG	22589_DE_PP1_pt2_164849955164850305.bed	578	449	748	809	245	171	232	285
1261139212612040.bed	ATTATGACCGAAGCACCCCG	2259_DE_PP1_pt1_1261139212612040.bed	514	371	651	647	478	493	310	350
164849955164850305.bed	CGGGACCTAGTGGTCCTTGG	22590_DE_PP1_pt2_164849955164850305.bed	20	15	140	148	3	0	129	0
164855059164855724.bed	ATGTTAGGTATTGAGTGCTA	22591_DE_PP1_pt2_164855059164855724.bed	942	828	827	913	751	733	1081	745
164855059164855724.bed	GTGTACCGGGTCTTGTGCAA	22592_DE_PP1_pt2_164855059164855724.bed	264	203	277	307	301	344	363	502
164855059164855724.bed	CAACTTTCCCTCATCTCAGT	22593_DE_PP1_pt2_164855059164855724.bed	1622	1330	2478	2544	1973	1623	2926	1987
164855059164855724.bed	TGGGTTAAAGTACTAATCCT	22594_DE_PP1_pt2_164855059164855724.bed	520	424	667	620	425	347	568	194
164855059164855724.bed	ATCAGGTTGCTCATTTCTAG	22595_DE_PP1_pt2_164855059164855724.bed	620	494	943	1012	714	427	713	1067
164864736164865205.bed	AAATGTCAGCAGGCACGAGC	22596_DE_PP1_pt2_164864736164865205.bed	185	163	245	256	227	111	608	276
164864736164865205.bed	TTAATGGTCTACATGCATGT	22597_DE_PP1_pt2_164864736164865205.bed	950	776	1429	1486	635	593	512	411
164864736164865205.bed	CGTGCTGTTAGTCACCACCG	22598_DE_PP1_pt2_164864736164865205.bed	4	2	7	7	27	45	6	36
164864736164865205.bed	TAGAAGGCATTCAACAGCAC	22599_DE_PP1_pt2_164864736164865205.bed	707	612	1625	1713	1554	772	1806	764
1090547210906486.bed	AACTTCCGTATCTCACCGAC	226_DE_PP1_pt1_1090547210906486.bed	499	466	706	664	460	550	866	357
1261299012613454.bed	CGCTTGGCTCCTCGGGAGCG	2260_DE_PP1_pt1_1261299012613454.bed	2166	1794	3208	3437	2759	1275	2222	1365
164864736164865205.bed	GATATTAAATAAAGTTGCCC	22600_DE_PP1_pt2_164864736164865205.bed	315	241	503	498	864	524	1250	710
164876874164877182.bed	AGATACAGGTGATAAGACCT	22601_DE_PP1_pt2_164876874164877182.bed	488	434	847	822	855	892	875	694
164891940164892253.bed	TCAATGACAATCAGAACTAG	22602_DE_PP1_pt2_164891940164892253.bed	842	707	1118	1138	403	287	631	742
164891940164892253.bed	GAATGAGAAGTTAGGCAAGT	22603_DE_PP1_pt2_164891940164892253.bed	1774	1448	2104	2175	2767	1474	3210	2248
164891940164892253.bed	GCTGCAAGATAATAACCCCA	22604_DE_PP1_pt2_164891940164892253.bed	892	718	1458	1464	977	569	1373	685
164891940164892253.bed	GCAGCTATCCTGGATCTGAG	22605_DE_PP1_pt2_164891940164892253.bed	303	279	686	726	312	640	183	467
164922040164922529.bed	TAACTAAGGTGTCAAACAGG	22606_DE_PP1_pt2_164922040164922529.bed	781	564	599	574	238	331	288	195
164922040164922529.bed	TCCATTGCAGACACCTAAGG	22607_DE_PP1_pt2_164922040164922529.bed	174	152	340	327	248	158	47	111
164922040164922529.bed	CTAGACCTGCTGCAGAAGCC	22608_DE_PP1_pt2_164922040164922529.bed	1316	1095	1247	1160	1418	1124	1270	887
164922040164922529.bed	GCAGTGTAAGTGTCTTCCCC	22609_DE_PP1_pt2_164922040164922529.bed	231	198	189	186	66	30	190	4
1261299012613454.bed	GCCAATTAGATCTCCGACGG	2261_DE_PP1_pt1_1261299012613454.bed	240	195	230	259	313	238	237	492
164923109164923973.bed	CCGTGCTTACATGGCCACAG	22610_DE_PP1_pt2_164923109164923973.bed	153	113	114	124	176	81	123	14
164923109164923973.bed	GAAGGCTCATAGGATACAAA	22611_DE_PP1_pt2_164923109164923973.bed	934	782	1824	1923	1994	1639	2503	1632
164923109164923973.bed	AATGTGCAACACAGCCGAGT	22612_DE_PP1_pt2_164923109164923973.bed	324	258	416	449	841	48	1038	444
164941072164941467.bed	AAGTGTCAAGGTACTTACAC	22613_DE_PP1_pt2_164941072164941467.bed	12	10	12	14	103	8	0	31
164941072164941467.bed	CTTGGATGCCTTCCAGCGTG	22614_DE_PP1_pt2_164941072164941467.bed	14	4	32	32	153	2	84	28
164941072164941467.bed	CCTTGTGCTTTGGAGGACAC	22615_DE_PP1_pt2_164941072164941467.bed	293	229	516	503	181	302	488	718
164942783164943422.bed	TGCCTGTTCCCACTGGCCCA	22616_DE_PP1_pt2_164942783164943422.bed	97	59	96	101	20	47	111	112
164942783164943422.bed	ATGTAAATCTAAAGGCATCA	22617_DE_PP1_pt2_164942783164943422.bed	10	20	89	118	103	12	38	77
164942783164943422.bed	TAGAGCGCTGTGGAGATGCC	22618_DE_PP1_pt2_164942783164943422.bed	397	375	871	879	390	456	543	301
164942783164943422.bed	GCCGCAGGAGTGGATGCACC	22619_DE_PP1_pt2_164942783164943422.bed	963	855	1336	1328	1252	346	1233	759
12605701261615.bed	GTGAAACCGAGTGCTTTTCG	2262_DE_PP1_pt1_12605701261615.bed	10	11	103	89	53	31	32	57
164942783164943422.bed	TGAAGAGTGTGCTCTCAAGA	22620_DE_PP1_pt2_164942783164943422.bed	307	252	229	239	401	328	366	524
164951890164952577.bed	TGGCCCCAAATGTATGACTC	22621_DE_PP1_pt2_164951890164952577.bed	1448	1145	1610	1691	970	494	1029	393
164951890164952577.bed	GGAGCTGAAGTAGCCTGTTG	22622_DE_PP1_pt2_164951890164952577.bed	322	303	859	899	252	95	457	206
164951890164952577.bed	GATGGGTCCCTATTTCCTAG	22623_DE_PP1_pt2_164951890164952577.bed	416	331	756	744	454	680	1015	486
164951890164952577.bed	AGAACCTGAATTACTTAACA	22624_DE_PP1_pt2_164951890164952577.bed	718	570	785	949	308	781	722	859
164951890164952577.bed	CAGTAGTCTAGAGAGGTCCC	22625_DE_PP1_pt2_164951890164952577.bed	862	710	787	831	466	861	809	618
164967247164967570.bed	GATACAATAGGCTCACAATC	22626_DE_PP1_pt2_164967247164967570.bed	697	551	1258	1356	1019	590	854	590
164967247164967570.bed	GCTAATGACTTTTTATGACG	22627_DE_PP1_pt2_164967247164967570.bed	107	89	137	126	6	218	60	207
164967247164967570.bed	GCCACTCTAGATTGAGAAGT	22628_DE_PP1_pt2_164967247164967570.bed	275	241	568	562	552	468	906	341
164967247164967570.bed	AGCAGTATTTACATAGACAG	22629_DE_PP1_pt2_164967247164967570.bed	210	202	382	406	390	371	464	360
1261299012613454.bed	GGCTCGTGACGGAACAAAGC	2263_DE_PP1_pt1_1261299012613454.bed	972	842	768	792	332	517	721	691
164967247164967570.bed	GCAGCTCCACATAATGTCCT	22630_DE_PP1_pt2_164967247164967570.bed	132	106	289	267	664	135	432	164
165022295165022851.bed	AAGCGAATCATCTCATTCCC	22631_DE_PP1_pt2_165022295165022851.bed	461	414	598	585	589	386	726	355
165022295165022851.bed	ACTGGATTGCCAGATATCTA	22632_DE_PP1_pt2_165022295165022851.bed	923	768	1304	1353	393	502	698	977
165022295165022851.bed	AGATGTGGTGTGTTAGCTAG	22633_DE_PP1_pt2_165022295165022851.bed	702	590	1276	1267	1034	693	1409	653
165061482165062901.bed	TTTCTAACACCAGTTGTAGC	22634_DE_PP1_pt2_165061482165062901.bed	103	95	436	417	537	530	707	294
165061482165062901.bed	CTTGTGCAAGAAGTATTCGC	22635_DE_PP1_pt2_165061482165062901.bed	414	359	738	675	329	85	296	150
165061482165062901.bed	AGCTTTCTGACTGTAGTGAG	22636_DE_PP1_pt2_165061482165062901.bed	171	117	139	115	9	116	80	101
165061482165062901.bed	AACACAGCACATGTCTCTGC	22637_DE_PP1_pt2_165061482165062901.bed	326	242	383	365	294	112	216	393
165061482165062901.bed	CATAAAGGGTCTGTATAAGG	22638_DE_PP1_pt2_165061482165062901.bed	406	302	642	728	838	311	1521	693
165061482165062901.bed	TGCCAGTAAGCCTACCCTGG	22639_DE_PP1_pt2_165061482165062901.bed	1116	914	1723	1780	604	490	437	183
1261299012613454.bed	TGGTGACCCGGAGTCCCGCG	2264_DE_PP1_pt1_1261299012613454.bed	854	713	1542	1530	1442	418	1593	898
165078323165078705.bed	TCTATAGAGGCACCTTGCTG	22640_DE_PP1_pt2_165078323165078705.bed	542	410	848	950	396	175	420	97
165086776165087059.bed	ACAGCGCTTTGCGCTCCGCG	22641_DE_PP1_pt2_165086776165087059.bed	143	115	146	152	104	97	164	92
165086776165087059.bed	TTAGCGGCGTGGCCGTGCGG	22642_DE_PP1_pt2_165086776165087059.bed	763	614	390	429	713	777	66	805
165086776165087059.bed	CACCGCATATTGACCCCTGC	22643_DE_PP1_pt2_165086776165087059.bed	776	648	1143	1147	700	502	948	957
165086776165087059.bed	GCCTAATTGGCTGTGACACG	22644_DE_PP1_pt2_165086776165087059.bed	686	560	1123	1175	985	413	1198	399
165086776165087059.bed	GCGGGCGTTTTCCAGGACGG	22645_DE_PP1_pt2_165086776165087059.bed	1172	1058	2122	2328	1872	1054	1592	1419
165098903165099289.bed	GCGCCACCTGCCGAGCTAAG	22646_DE_PP1_pt2_165098903165099289.bed	2397	1992	3042	3099	2139	1323	2409	1358
165098903165099289.bed	TCATGCAAGTAAGCCGGAGC	22647_DE_PP1_pt2_165098903165099289.bed	164	148	545	558	541	281	199	216
165098903165099289.bed	TAAGCCGGAGCTGGTGTGGA	22648_DE_PP1_pt2_165098903165099289.bed	387	305	1029	1047	617	431	608	444
165098903165099289.bed	GGTGCCCCATTAATAATCAC	22649_DE_PP1_pt2_165098903165099289.bed	278	198	235	214	231	183	203	258
1263224212632531.bed	TGGCCTAGTGCTATCAAGGC	2265_DE_PP1_pt1_1263224212632531.bed	173	126	129	111	256	85	111	256
165098903165099289.bed	GGCATGAAGTCGTGCCTCCA	22650_DE_PP1_pt2_165098903165099289.bed	32	38	294	289	71	90	142	65
165107167165107489.bed	CAAGGCAGCCATTGACCGTG	22651_DE_PP1_pt2_165107167165107489.bed	0	0	0	0	15	51	0	24
165107167165107489.bed	CAATCAATTGGAGATAACAG	22652_DE_PP1_pt2_165107167165107489.bed	931	770	1409	1390	1462	836	1415	1097
165107167165107489.bed	ACAATCCCTCACTGTCTACC	22653_DE_PP1_pt2_165107167165107489.bed	971	792	1340	1377	1251	709	1352	1014
165107167165107489.bed	GAATGCCATGCATAGCACAG	22654_DE_PP1_pt2_165107167165107489.bed	2000	1655	2004	1965	1301	598	1340	961
165114115165114339.bed	ACATTGGTTCGTGCGCTTCG	22655_DE_PP1_pt2_165114115165114339.bed	252	188	389	430	128	167	537	66
165114115165114339.bed	AGGAGGCTCTCCACTCTGCG	22656_DE_PP1_pt2_165114115165114339.bed	45	52	61	70	72	304	168	98
165114115165114339.bed	CTAAAAGGACGTCAGAGTGC	22657_DE_PP1_pt2_165114115165114339.bed	1107	875	1436	1510	837	756	1230	754
165114115165114339.bed	CTAGTGGTAATAGAAGTTCA	22658_DE_PP1_pt2_165114115165114339.bed	756	730	958	1075	776	1001	1226	1140
165122034165122313.bed	GTACACACCACAGAAGTCAA	22659_DE_PP1_pt2_165122034165122313.bed	828	682	1098	1162	1683	761	1092	870
1263224212632531.bed	AGCGGGGTCGTGATTGATTG	2266_DE_PP1_pt1_1263224212632531.bed	1343	1154	1873	1965	1688	687	2389	1179
165122034165122313.bed	GCTGACCCCTACAGGCTCCT	22660_DE_PP1_pt2_165122034165122313.bed	579	469	829	911	243	579	267	410
165122034165122313.bed	AGCAGCCAGTTGATGGATGT	22661_DE_PP1_pt2_165122034165122313.bed	496	476	754	672	278	301	382	225
165122034165122313.bed	AAGGATTAGCAGCCAGTTGA	22662_DE_PP1_pt2_165122034165122313.bed	630	507	1074	1096	1062	851	1075	979
165122034165122313.bed	TTTAACGAGTGTGAAAGCCA	22663_DE_PP1_pt2_165122034165122313.bed	207	166	142	130	227	191	447	71
165143805165144042.bed	ATGTCACGTGTGTGAGCACC	22664_DE_PP1_pt2_165143805165144042.bed	12	5	34	29	40	0	19	47
165143805165144042.bed	CATTCTCCATCATGAGATGC	22665_DE_PP1_pt2_165143805165144042.bed	0	0	0	0	0	0	0	1
165143805165144042.bed	GAGCGTGCTCTGCATAGGAG	22666_DE_PP1_pt2_165143805165144042.bed	147	132	133	150	206	67	134	51
165143805165144042.bed	ATCCCAGCAACATACCAGAT	22667_DE_PP1_pt2_165143805165144042.bed	6187	5275	9207	9404	5591	4199	6758	6316
165143805165144042.bed	ATTCCAGTATACTGTGCCCT	22668_DE_PP1_pt2_165143805165144042.bed	717	600	1460	1592	1045	1047	932	1330
165146397165146666.bed	GCACTGAGGATATCATATCC	22669_DE_PP1_pt2_165146397165146666.bed	997	779	749	704	961	531	686	794
1263224212632531.bed	TTATGCTAATGAACAGTGAG	2267_DE_PP1_pt1_1263224212632531.bed	34	25	83	96	42	2	16	132
165146397165146666.bed	GAATCTTGTAGCTGAGTCCA	22670_DE_PP1_pt2_165146397165146666.bed	377	318	333	358	340	169	106	194
165146397165146666.bed	GCATCGCTTGAGTCAATAAG	22671_DE_PP1_pt2_165146397165146666.bed	715	560	1119	1170	664	387	798	764
165146397165146666.bed	GGAAAACACACTGTGGTACA	22672_DE_PP1_pt2_165146397165146666.bed	431	409	964	985	883	995	762	610
1651539416516488.bed	AACTGCACGATAGAACAGTG	22673_DE_PP1_pt2_1651539416516488.bed	28	34	218	201	41	24	32	16
165155075165155963.bed	CAGTTAATGGCCAGCAGGAG	22674_DE_PP1_pt2_165155075165155963.bed	274	233	503	505	857	452	1380	783
165155075165155963.bed	AAGATGACCTGCTTACCTCA	22675_DE_PP1_pt2_165155075165155963.bed	1455	1221	1905	2046	1904	1328	1689	1692
1651539416516488.bed	CAAGATTTCCTCCCCAAGAC	22676_DE_PP1_pt2_1651539416516488.bed	2139	1764	2840	2853	2073	2629	2597	2323
165155075165155963.bed	CAACCTTTTAGACTGGGAGT	22677_DE_PP1_pt2_165155075165155963.bed	674	587	1552	1619	1113	543	1576	614
165155075165155963.bed	TTCTCCTGCAGGAATAGCCG	22678_DE_PP1_pt2_165155075165155963.bed	133	117	160	155	137	227	338	153
1651539416516488.bed	TGACCTCGGATGAGTTACTT	22679_DE_PP1_pt2_1651539416516488.bed	115	108	215	227	171	45	258	216
1263224212632531.bed	CTGTTTATGGGCCATTGCCG	2268_DE_PP1_pt1_1263224212632531.bed	1466	1182	1558	1631	906	1087	1845	1207
1651539416516488.bed	AAAGATACCAGTACACCCCC	22680_DE_PP1_pt2_1651539416516488.bed	2967	2435	3564	3648	3577	1939	4545	2892
1651539416516488.bed	TGGCCACTTTAAAGCACTCA	22681_DE_PP1_pt2_1651539416516488.bed	596	441	419	429	452	331	1043	595
1651539416516488.bed	TGTTAGCCCAACATTCCCCA	22682_DE_PP1_pt2_1651539416516488.bed	637	510	1003	1018	954	835	1060	878
1651539416516488.bed	ACACAGGACTAGCCATCAAG	22683_DE_PP1_pt2_1651539416516488.bed	605	530	1071	1097	645	275	745	434
165169463165170028.bed	TTTTCATGACCTGCATGAGG	22684_DE_PP1_pt2_165169463165170028.bed	728	607	1042	1160	910	862	1669	969
165169463165170028.bed	ACACACGCTGAGATTTGAGG	22685_DE_PP1_pt2_165169463165170028.bed	737	608	1013	1037	588	794	649	1025
165169463165170028.bed	GGAGTTTGGTCATTGATGAA	22686_DE_PP1_pt2_165169463165170028.bed	620	558	709	727	829	659	1148	604
165169463165170028.bed	CTTACCATACTCCCAGTGCA	22687_DE_PP1_pt2_165169463165170028.bed	934	733	1476	1545	1165	760	1509	1266
165169463165170028.bed	TTCCTCAGGGATGGTACTTG	22688_DE_PP1_pt2_165169463165170028.bed	590	477	677	711	1055	560	862	1004
165173156165174104.bed	TGTCGTCGCTATCCAGGTCA	22689_DE_PP1_pt2_165173156165174104.bed	362	283	369	380	613	311	513	441
1263563012635829.bed	CTTAGATACAAGTTATCTCA	2269_DE_PP1_pt1_1263563012635829.bed	152	115	253	275	106	6	104	83
165173156165174104.bed	GAGATGAAACACTGGCATGA	22690_DE_PP1_pt2_165173156165174104.bed	990	817	1620	1646	1557	1253	2137	1060
165173156165174104.bed	GCAGAGCTCCTATAGGACTT	22691_DE_PP1_pt2_165173156165174104.bed	835	707	1158	1205	963	982	1028	1030
165173156165174104.bed	AACAGCTGATAGTAGACCCT	22692_DE_PP1_pt2_165173156165174104.bed	364	369	975	1127	530	618	735	1028
165173156165174104.bed	GGTGTAAATTAGTTGAAGGT	22693_DE_PP1_pt2_165173156165174104.bed	209	139	317	295	485	625	489	531
165173156165174104.bed	GCCCTGTTTTCCGATAGCTG	22694_DE_PP1_pt2_165173156165174104.bed	662	488	1061	1098	299	157	450	255
165180839165181206.bed	AAACGTGTGAGTAGAGCAAA	22695_DE_PP1_pt2_165180839165181206.bed	271	239	551	600	615	394	805	258
165180839165181206.bed	TAAAATAGGAGTGTACTCAG	22696_DE_PP1_pt2_165180839165181206.bed	230	208	559	596	522	716	661	973
165180839165181206.bed	GGAATGGATAGGGTTTCAGC	22697_DE_PP1_pt2_165180839165181206.bed	657	485	1307	1347	975	997	1346	655
165180839165181206.bed	ATTACTGTAACACCAGAGAG	22698_DE_PP1_pt2_165180839165181206.bed	86	80	138	119	76	104	178	277
165180839165181206.bed	ACTAAACTCCCAGCCCATGT	22699_DE_PP1_pt2_165180839165181206.bed	1862	1663	2743	2835	2275	1719	2856	1435
1090547210906486.bed	TTAGGGCAGACGACTCAGGA	227_DE_PP1_pt1_1090547210906486.bed	131	114	214	218	193	161	249	281
1263563012635829.bed	TCACCTATGTAGGTCTGGAG	2270_DE_PP1_pt1_1263563012635829.bed	375	262	431	424	457	190	369	434
165190504165190982.bed	GCTTTTCCAGCAGGAGCTCA	22700_DE_PP1_pt2_165190504165190982.bed	167	181	148	160	175	108	342	441
165190504165190982.bed	TTTCCTTGCATTCGCCCTGG	22701_DE_PP1_pt2_165190504165190982.bed	1281	1016	1801	1913	1288	787	1258	1267
165190504165190982.bed	CTTTACCTACGGCCTGACTC	22702_DE_PP1_pt2_165190504165190982.bed	1189	899	1717	1863	1063	861	885	1042
165190504165190982.bed	TCAAAGATGTCCACTGCAGA	22703_DE_PP1_pt2_165190504165190982.bed	413	309	388	406	474	378	653	356
165190504165190982.bed	TGAGTGCTGGCAGCCCGCCA	22704_DE_PP1_pt2_165190504165190982.bed	2281	1851	2902	2959	2723	1265	2863	1633
165193814165194092.bed	CAACAACATACTGAGTGCTC	22705_DE_PP1_pt2_165193814165194092.bed	430	309	807	856	188	109	374	202
165193814165194092.bed	AAATAAGCCAAAGGTCACAC	22706_DE_PP1_pt2_165193814165194092.bed	1835	1462	2393	2506	2754	918	2281	2163
165193814165194092.bed	TGGAAGTTACTGGTTGGCAT	22707_DE_PP1_pt2_165193814165194092.bed	380	331	629	664	1053	757	1096	873
165197520165197810.bed	TGCTACTACCTGCTAGCTGA	22708_DE_PP1_pt2_165197520165197810.bed	343	357	473	494	263	443	283	234
165197520165197810.bed	TGTTGAGATGCAAACGGACC	22709_DE_PP1_pt2_165197520165197810.bed	147	109	230	238	106	224	314	178
1263563012635829.bed	TGTGAAAAGACTCACCTATG	2271_DE_PP1_pt1_1263563012635829.bed	346	284	485	523	562	392	889	426
165197520165197810.bed	TTAGTTCTTCAGGGTGACAA	22710_DE_PP1_pt2_165197520165197810.bed	790	595	789	787	681	406	797	755
165197520165197810.bed	GGTGCTTACCTGGCAAGTGA	22711_DE_PP1_pt2_165197520165197810.bed	104	104	442	469	409	471	880	318
165204384165205825.bed	TCACTAGTGCATGTGCGAGG	22712_DE_PP1_pt2_165204384165205825.bed	26	23	136	135	180	66	379	192
165204384165205825.bed	CTGCGAGAGAGGGCTTTCCG	22713_DE_PP1_pt2_165204384165205825.bed	672	565	801	820	671	389	443	289
165204384165205825.bed	GCTCCGCGGGAATTAAAGGA	22714_DE_PP1_pt2_165204384165205825.bed	466	436	977	1016	519	237	1313	827
165204384165205825.bed	GAACATATGGCCCTACCGCC	22715_DE_PP1_pt2_165204384165205825.bed	590	571	1030	1007	1173	369	1345	647
165204384165205825.bed	AAGACAGGGCCGAATGCGCG	22716_DE_PP1_pt2_165204384165205825.bed	1250	1105	2377	2444	1262	595	1442	915
165204384165205825.bed	GTCGGTGCCAGTCTAGTCCA	22717_DE_PP1_pt2_165204384165205825.bed	1008	862	1293	1239	519	406	529	506
165204384165205825.bed	AGCCTTAGCGAAAGGGCGGC	22718_DE_PP1_pt2_165204384165205825.bed	119	92	257	323	21	14	21	106
165204384165205825.bed	GAGATGCCGGGTCAAATACA	22719_DE_PP1_pt2_165204384165205825.bed	403	316	693	751	274	222	844	218
12660001267405.bed	TATGCCCTGCGCACCGACGC	2272_DE_PP1_pt1_12660001267405.bed	1157	895	1796	1807	742	916	1056	1347
165221911165222231.bed	CGTACAGGAGAGAAAGTCAA	22720_DE_PP1_pt2_165221911165222231.bed	1041	910	956	1016	642	840	1392	1194
165221911165222231.bed	TCTGCTAATGAGCCCCACCC	22721_DE_PP1_pt2_165221911165222231.bed	698	579	445	524	425	651	362	43
165221911165222231.bed	ACACAGGCCAACTACCATGA	22722_DE_PP1_pt2_165221911165222231.bed	775	682	1134	1060	796	888	895	612
165222882165224039.bed	TATCGAGATAGGTTATTCTG	22723_DE_PP1_pt2_165222882165224039.bed	1099	845	1392	1409	833	578	748	933
165222882165224039.bed	CTAACAGGTATGATAGAGCC	22724_DE_PP1_pt2_165222882165224039.bed	95	76	176	176	347	304	458	212
165222882165224039.bed	AGGTTGGCAAACAGCAACCG	22725_DE_PP1_pt2_165222882165224039.bed	13	6	6	3	0	0	0	0
165222882165224039.bed	TAACAGTTAATTCCAGGGGA	22726_DE_PP1_pt2_165222882165224039.bed	388	348	730	746	529	626	873	712
165222882165224039.bed	GTTGACTCAGGAGTCGCTAG	22727_DE_PP1_pt2_165222882165224039.bed	188	139	199	218	369	100	285	326
165222882165224039.bed	GTCACTGGGGATTACAGACC	22728_DE_PP1_pt2_165222882165224039.bed	303	217	279	358	269	262	321	107
165222882165224039.bed	CAGCTGTACGGCTACCGCTG	22729_DE_PP1_pt2_165222882165224039.bed	241	185	270	255	254	199	122	254
12660001267405.bed	GCGGTAATTATGCGGCCCCG	2273_DE_PP1_pt1_12660001267405.bed	276	234	255	283	129	3	193	168
165227164165227989.bed	CTCATCAAAACTCATATCGG	22730_DE_PP1_pt2_165227164165227989.bed	1900	1556	1797	1894	2291	1231	2898	1024
165227164165227989.bed	CTGCCGGAAAATCTGCTGCT	22731_DE_PP1_pt2_165227164165227989.bed	396	336	602	626	583	51	670	343
165227164165227989.bed	AGTCTGCATGGACAATAGAG	22732_DE_PP1_pt2_165227164165227989.bed	697	531	1109	1122	918	470	656	622
165227164165227989.bed	CTATAAGGAGGACCATACAA	22733_DE_PP1_pt2_165227164165227989.bed	356	345	734	736	644	501	690	523
165228237165229055.bed	CTATGGTCTACCCTAACCCA	22734_DE_PP1_pt2_165228237165229055.bed	1143	872	1621	1699	1429	999	1738	1267
165228237165229055.bed	GAGGTTGACTGCTCTCTTGG	22735_DE_PP1_pt2_165228237165229055.bed	473	415	976	993	1238	569	1263	1624
165238256165238630.bed	ATCCCTGGCTAAGCCTCCAA	22736_DE_PP1_pt2_165238256165238630.bed	1383	1103	1674	1767	1314	883	1139	695
165238256165238630.bed	GGACTGAAATGTTCTTGGTG	22737_DE_PP1_pt2_165238256165238630.bed	43	36	84	90	82	68	0	9
165238256165238630.bed	TAGGGAAGCTGATTCTCGGC	22738_DE_PP1_pt2_165238256165238630.bed	169	159	150	141	34	69	161	151
165238256165238630.bed	CTCTGCGCAAACAAACCTTA	22739_DE_PP1_pt2_165238256165238630.bed	304	252	459	517	585	283	527	456
12660001267405.bed	GGTGCGCGCCCCTTCCGAGA	2274_DE_PP1_pt1_12660001267405.bed	3347	2719	4680	4511	3969	2732	3807	3038
165238256165238630.bed	ACCAGGGGAGATGTCTAGTG	22740_DE_PP1_pt2_165238256165238630.bed	303	267	458	477	442	199	486	90
165250549165251159.bed	GACTTTGCTCCTAATCCTGA	22741_DE_PP1_pt2_165250549165251159.bed	881	699	1514	1570	1126	865	1746	1053
165250549165251159.bed	AGTGGTGATCGCTGCAAACG	22742_DE_PP1_pt2_165250549165251159.bed	238	178	625	697	409	143	354	234
165250549165251159.bed	TGATGGCTGCAACTGTATGC	22743_DE_PP1_pt2_165250549165251159.bed	873	726	1173	1260	989	925	1036	1064
165250549165251159.bed	ACTTAGCCAACTGTACACAC	22744_DE_PP1_pt2_165250549165251159.bed	783	625	1295	1358	1558	1118	1463	490
165250549165251159.bed	AGAATTGCTGGTCAGTCGAC	22745_DE_PP1_pt2_165250549165251159.bed	84	56	130	150	57	6	35	5
165253101165253514.bed	TGAATACTCATGGCCTGGAC	22746_DE_PP1_pt2_165253101165253514.bed	546	465	912	944	614	376	997	694
165253101165253514.bed	GGCTCGGCCCCTAATTGCAC	22747_DE_PP1_pt2_165253101165253514.bed	792	671	1268	1338	1402	826	1452	777
165253101165253514.bed	AAGCGTGAGCTGTAAATGTA	22748_DE_PP1_pt2_165253101165253514.bed	790	695	1157	1146	1487	1347	1124	1256
165257202165259309.bed	AGGGGGTTTAAATCACCTCC	22749_DE_PP1_pt2_165257202165259309.bed	0	0	0	0	0	4	0	0
12660001267405.bed	GCTATTCCGGGCCCGACGCG	2275_DE_PP1_pt1_12660001267405.bed	3040	2511	5010	5089	3803	2628	4421	2693
165257202165259309.bed	ATATTTATGCCCTTCCCAAG	22750_DE_PP1_pt2_165257202165259309.bed	665	623	1197	1275	1359	1308	1467	1315
165257202165259309.bed	TGTCTCGGGATGAGAAAGTG	22751_DE_PP1_pt2_165257202165259309.bed	88	73	221	219	267	391	598	435
165257202165259309.bed	TCGCTCACACATAAATCCCT	22752_DE_PP1_pt2_165257202165259309.bed	1421	1143	1787	1819	911	601	881	851
165257202165259309.bed	TGTCTCCTAGGTTACAGCTG	22753_DE_PP1_pt2_165257202165259309.bed	314	287	522	573	382	396	635	335
165257202165259309.bed	AGTCTGCTACAGATGTGTGG	22754_DE_PP1_pt2_165257202165259309.bed	194	179	232	228	228	278	334	348
165257202165259309.bed	TGATGATTCACTCTGCCAGT	22755_DE_PP1_pt2_165257202165259309.bed	994	891	1782	1689	1388	1338	1654	1844
165257202165259309.bed	TTTGTAAGACACCCCCAGCA	22756_DE_PP1_pt2_165257202165259309.bed	2079	1553	2493	2577	1473	1180	900	1405
165257202165259309.bed	TACAGATCTAGTTATCCCAA	22757_DE_PP1_pt2_165257202165259309.bed	1291	1014	1443	1502	1298	778	1096	559
165257202165259309.bed	TAAACTTATTATGGGAGAAG	22758_DE_PP1_pt2_165257202165259309.bed	122	98	244	285	487	443	259	469
165257202165259309.bed	GAACTGCCGTGTAGCACAAG	22759_DE_PP1_pt2_165257202165259309.bed	899	848	1951	1991	1098	666	762	1460
12660001267405.bed	CCGCGAGATTGGACCCCTCG	2276_DE_PP1_pt1_12660001267405.bed	1155	969	1799	1861	2016	918	1887	1662
165257202165259309.bed	TCTATGACATAGCTCGGTCT	22760_DE_PP1_pt2_165257202165259309.bed	165	124	265	226	192	52	158	1
165257202165259309.bed	GCAGTGTATGTTTACTGAAA	22761_DE_PP1_pt2_165257202165259309.bed	649	588	981	978	1075	225	645	514
165290245165290532.bed	AGGGCTGGGGAGTTATGGAT	22762_DE_PP1_pt2_165290245165290532.bed	668	581	1070	1144	1257	986	2177	1127
165292965165293750.bed	CACGCAAGGACTTATCATGA	22763_DE_PP1_pt2_165292965165293750.bed	1243	1037	1945	2033	554	678	1172	1089
165292965165293750.bed	AGTGTAGCTACATATAGAGT	22764_DE_PP1_pt2_165292965165293750.bed	240	213	665	624	453	456	795	511
165292965165293750.bed	CAGGCATTCAGTCGATTCTG	22765_DE_PP1_pt2_165292965165293750.bed	755	651	1245	1239	606	431	1291	706
165292965165293750.bed	CTCGGATGTTCAGCCCTAGG	22766_DE_PP1_pt2_165292965165293750.bed	291	214	419	419	305	119	329	348
165292965165293750.bed	GTGCAGCTCTACCCTGATGA	22767_DE_PP1_pt2_165292965165293750.bed	696	580	1225	1253	386	485	457	633
165296819165297687.bed	CTGGACTGTAGGAGCCACTT	22768_DE_PP1_pt2_165296819165297687.bed	372	315	532	543	356	253	449	633
165296819165297687.bed	GTAAAGCCCTCTTAGTGAGA	22769_DE_PP1_pt2_165296819165297687.bed	678	526	662	630	660	579	476	506
12660001267405.bed	TCCGCGGCGTTTGGCTCGAG	2277_DE_PP1_pt1_12660001267405.bed	5314	4401	7086	6941	4283	2466	5232	3021
165296819165297687.bed	CACCTCGACTTAGAGAGTCC	22770_DE_PP1_pt2_165296819165297687.bed	122	114	167	203	96	270	130	187
165296819165297687.bed	GGCAACTGACCAGAATCCAC	22771_DE_PP1_pt2_165296819165297687.bed	281	259	373	371	421	651	736	567
165296819165297687.bed	CCGTTCTGTGACCTGTGTTG	22772_DE_PP1_pt2_165296819165297687.bed	248	257	590	594	571	250	595	572
165325384165325928.bed	GCAAAAGAGTCGCCTCGGGG	22773_DE_PP1_pt2_165325384165325928.bed	429	360	996	964	394	601	715	786
165325384165325928.bed	TCCTCCGGCTGCAGTCTCGG	22774_DE_PP1_pt2_165325384165325928.bed	210	201	398	407	492	158	887	242
165325384165325928.bed	GCGGGCTGGTAGGACGTCCC	22775_DE_PP1_pt2_165325384165325928.bed	335	271	721	709	586	548	417	573
165325384165325928.bed	GGATCCGCCCCGGCGAAGCA	22776_DE_PP1_pt2_165325384165325928.bed	1155	974	1908	1970	1422	1140	1497	1514
165334482165335035.bed	GGGATGTAGGGATCCATAAG	22777_DE_PP1_pt2_165334482165335035.bed	132	113	300	302	177	395	387	248
165334482165335035.bed	AATGTAGAGTTGTGAACGCC	22778_DE_PP1_pt2_165334482165335035.bed	1046	888	1220	1235	1092	719	1336	1301
165334482165335035.bed	ACCCAATCAGCAGTGTCCTC	22779_DE_PP1_pt2_165334482165335035.bed	236	166	270	291	571	219	559	271
1267117712671493.bed	AATGGCATCTAACACCCCCG	2278_DE_PP1_pt1_1267117712671493.bed	674	609	855	956	435	313	657	593
165334482165335035.bed	GGTGCTAATTACCTGTCTGA	22780_DE_PP1_pt2_165334482165335035.bed	282	205	325	298	254	312	350	476
165334482165335035.bed	CAGGCCCTGGTGACAGATGT	22781_DE_PP1_pt2_165334482165335035.bed	707	634	1407	1367	431	611	784	452
165336696165336938.bed	TCTTGGAGTTCAAGATGGGC	22782_DE_PP1_pt2_165336696165336938.bed	0	1	3	0	20	0	1	14
165336696165336938.bed	ACAACTGTGGTTCTGCAGGA	22783_DE_PP1_pt2_165336696165336938.bed	115	124	51	69	9	154	30	177
165336696165336938.bed	GAACCACAGTTGTCCACAAG	22784_DE_PP1_pt2_165336696165336938.bed	281	233	715	753	339	319	509	567
165336696165336938.bed	AGCTAGCAAAGCGCTCAGGT	22785_DE_PP1_pt2_165336696165336938.bed	12	9	49	44	2	45	2	60
165336696165336938.bed	AGCTAGAGAAAGTTCTATGG	22786_DE_PP1_pt2_165336696165336938.bed	828	666	1163	1111	1558	1071	1683	1100
165345275165346289.bed	GGCGTTAGCTAATCTTCTCA	22787_DE_PP1_pt2_165345275165346289.bed	731	536	898	987	578	289	688	410
165345275165346289.bed	CTAGGCGCTCATCACACGCT	22788_DE_PP1_pt2_165345275165346289.bed	2079	1823	3688	3805	1361	1738	3078	2551
165345275165346289.bed	GTCAAAGACAATGGGGGGCG	22789_DE_PP1_pt2_165345275165346289.bed	531	438	752	697	721	526	913	502
1267117712671493.bed	TAAACTGAGCTTAAGGCATG	2279_DE_PP1_pt1_1267117712671493.bed	106	86	251	275	12	12	37	35
165345275165346289.bed	GGATTAGTGCAAGCGTCCGT	22790_DE_PP1_pt2_165345275165346289.bed	129	112	221	268	267	50	150	262
165345275165346289.bed	TCCGTTGGCCGGAACGAGCG	22791_DE_PP1_pt2_165345275165346289.bed	632	543	1097	1129	712	572	807	758
165362053165362607.bed	GGAGTGTTTACTTCAGACTC	22792_DE_PP1_pt2_165362053165362607.bed	73	61	152	150	260	44	302	20
165362053165362607.bed	TTAGCCAGATACTCACTCAA	22793_DE_PP1_pt2_165362053165362607.bed	972	787	1284	1283	1364	1028	1228	1121
165362053165362607.bed	CGCTCAGGGGCATCACATCC	22794_DE_PP1_pt2_165362053165362607.bed	642	538	1066	1206	856	373	807	476
165362053165362607.bed	GTGTGCGCCAGCACTGTCAC	22795_DE_PP1_pt2_165362053165362607.bed	216	203	116	126	144	220	107	464
165367234165367504.bed	ATCTGATCACTGAATAACCC	22796_DE_PP1_pt2_165367234165367504.bed	1465	1143	1925	1909	1397	641	2075	1655
165367234165367504.bed	GATTTTAATTGAGGCCGGCT	22797_DE_PP1_pt2_165367234165367504.bed	143	88	109	89	163	79	103	238
165367234165367504.bed	CTGCCTATGAGTCAGATTGG	22798_DE_PP1_pt2_165367234165367504.bed	514	461	1233	1229	1138	864	1329	867
165367234165367504.bed	GCAGGGACCAAGCGAGTGCA	22799_DE_PP1_pt2_165367234165367504.bed	4	5	13	15	1	0	0	0
1090547210906486.bed	GCCGAGGCACTCAGACACGT	228_DE_PP1_pt1_1090547210906486.bed	207	168	404	380	286	332	94	225
1267117712671493.bed	GCGATTATTCCAGAACACAG	2280_DE_PP1_pt1_1267117712671493.bed	475	428	942	987	669	485	576	870
165367234165367504.bed	TGCTGATAACAGGAAAGCCT	22800_DE_PP1_pt2_165367234165367504.bed	224	188	175	189	98	342	137	302
165373103165373578.bed	GAGGAATGCTGTGACGTTCA	22801_DE_PP1_pt2_165373103165373578.bed	434	314	807	824	393	413	560	307
165373103165373578.bed	TTCAGAAGTGCATGTCACAA	22802_DE_PP1_pt2_165373103165373578.bed	962	801	1470	1434	1075	1470	1068	1203
165373103165373578.bed	TCCGCAGAACCTGGTTGAAG	22803_DE_PP1_pt2_165373103165373578.bed	413	354	721	740	842	315	947	823
165373103165373578.bed	AGAGGCCAACACTTGTTGCC	22804_DE_PP1_pt2_165373103165373578.bed	1000	882	1144	1118	1593	1166	1599	622
165403184165404106.bed	GACAAATAGGCCTAACTCAG	22805_DE_PP1_pt2_165403184165404106.bed	1537	1266	1596	1784	1614	857	1816	1003
165403184165404106.bed	TTGTGGTTCTGGTAAACATC	22806_DE_PP1_pt2_165403184165404106.bed	467	387	613	646	765	958	907	513
165403184165404106.bed	ATTAGCAACCCTCTTCAGGT	22807_DE_PP1_pt2_165403184165404106.bed	748	576	810	780	876	1031	958	1115
165403184165404106.bed	TAACGGCTAATGCCCACCCA	22808_DE_PP1_pt2_165403184165404106.bed	1769	1523	2732	2844	1542	1034	2553	1147
165403184165404106.bed	TCTGTGTTAAGAGCGAAGCA	22809_DE_PP1_pt2_165403184165404106.bed	290	244	202	247	175	234	51	275
1267117712671493.bed	TTCCAAGCCCATCAGTCTGA	2281_DE_PP1_pt1_1267117712671493.bed	1216	1004	1438	1470	662	609	594	816
165410576165411164.bed	CTGAGGTTGTATTGGAGCAC	22810_DE_PP1_pt2_165410576165411164.bed	1362	1190	2169	2286	1415	983	2321	882
165410576165411164.bed	TAAAAGGAGTACGAGAACAA	22811_DE_PP1_pt2_165410576165411164.bed	638	602	1232	1285	1830	1349	1856	1516
165410576165411164.bed	TGTAAGCACTTTACCAGCCT	22812_DE_PP1_pt2_165410576165411164.bed	884	797	1355	1520	1605	701	1355	629
165410576165411164.bed	ATTACTGCACAATTGGATGG	22813_DE_PP1_pt2_165410576165411164.bed	732	534	1434	1324	662	663	887	619
165410576165411164.bed	GCTACGTGGTGGCTCCACAA	22814_DE_PP1_pt2_165410576165411164.bed	617	560	871	839	760	176	442	81
165413927165414940.bed	ATACTTACCTCCATAGCCTG	22815_DE_PP1_pt2_165413927165414940.bed	2193	1903	3248	3187	3024	2565	2942	2130
165413927165414940.bed	CACTTCATGAAGTTTCCCGC	22816_DE_PP1_pt2_165413927165414940.bed	609	448	840	776	371	221	473	360
165413927165414940.bed	GCCGTCTCAAACGCACTATG	22817_DE_PP1_pt2_165413927165414940.bed	477	452	932	955	449	147	262	256
165413927165414940.bed	ATCTCAAGCAGCAGCGACGG	22818_DE_PP1_pt2_165413927165414940.bed	818	721	847	829	572	383	737	527
165413927165414940.bed	ATAGATCGTGCCACCCGGTA	22819_DE_PP1_pt2_165413927165414940.bed	95	85	394	436	317	46	216	163
1267117712671493.bed	GTGTTTGGCAGGCTCCCCCG	2282_DE_PP1_pt1_1267117712671493.bed	387	353	343	430	490	145	428	207
165413927165414940.bed	GAGTAGCCCTTAAGTTGAGG	22820_DE_PP1_pt2_165413927165414940.bed	587	485	640	677	760	403	908	1127
165429673165430113.bed	TCGGCAGCTTAACCCCCAAG	22821_DE_PP1_pt2_165429673165430113.bed	311	241	415	403	724	301	544	139
165429673165430113.bed	GGGATAACTTACACAAGCCA	22822_DE_PP1_pt2_165429673165430113.bed	476	407	865	893	489	461	779	573
165429673165430113.bed	TGAGCCAGCTCTACATGCTG	22823_DE_PP1_pt2_165429673165430113.bed	420	380	661	668	649	364	1231	866
165429673165430113.bed	TTAATGAACTACCATTTGCC	22824_DE_PP1_pt2_165429673165430113.bed	670	586	997	973	409	210	693	493
165429673165430113.bed	CTTCCCAGCTACCCTTGAAG	22825_DE_PP1_pt2_165429673165430113.bed	247	219	246	314	306	548	1144	367
165437052165437312.bed	CGACCCGCCAATAGTTTCCA	22826_DE_PP1_pt2_165437052165437312.bed	918	753	1182	1325	964	533	999	666
165437052165437312.bed	TCCACCCTACTGGACCCCAA	22827_DE_PP1_pt2_165437052165437312.bed	238	149	112	119	113	98	395	233
165437052165437312.bed	GCTGGATAGCCGCCTCAATG	22828_DE_PP1_pt2_165437052165437312.bed	644	652	1226	1250	943	911	989	1152
165437518165437893.bed	TGCACTTCTTTCTATGAGCT	22829_DE_PP1_pt2_165437518165437893.bed	1164	902	1706	1800	1827	668	840	1102
12660001267405.bed	GTGCGTGTCAACGCCACCCT	2283_DE_PP1_pt1_12660001267405.bed	154	159	743	756	680	460	137	388
165437518165437893.bed	TAATAGCCTTAAACACTTGG	22830_DE_PP1_pt2_165437518165437893.bed	990	825	1409	1419	1564	1571	1861	1641
165437518165437893.bed	TAATATGTATGGGTCTGTGG	22831_DE_PP1_pt2_165437518165437893.bed	1156	943	1707	1789	1834	1279	2275	1876
165465525165466098.bed	CACAGCATAATTTACGATGG	22832_DE_PP1_pt2_165465525165466098.bed	451	395	919	972	1305	889	1979	1080
165465525165466098.bed	TGATTTGCCCTAGAATTGAG	22833_DE_PP1_pt2_165465525165466098.bed	370	308	596	605	521	370	762	367
165465525165466098.bed	GGAAATACCACATCACCCTG	22834_DE_PP1_pt2_165465525165466098.bed	262	255	422	475	706	269	496	648
165465525165466098.bed	GAACACATTCCTGCAATGCT	22835_DE_PP1_pt2_165465525165466098.bed	595	514	955	954	364	182	608	448
165494924165495185.bed	AGTTGTGTATAAGAAGCTAT	22836_DE_PP1_pt2_165494924165495185.bed	799	650	949	1058	843	880	333	1140
165494924165495185.bed	CTGATGATTACAAGACAGTG	22837_DE_PP1_pt2_165494924165495185.bed	58	56	186	190	55	17	14	9
165494924165495185.bed	CATGGATGCAAAGTCCATTG	22838_DE_PP1_pt2_165494924165495185.bed	0	0	0	0	0	0	0	0
165494924165495185.bed	GCACATTGACAGCACTCTCA	22839_DE_PP1_pt2_165494924165495185.bed	712	585	1299	1285	1057	355	1345	597
1267929412679834.bed	CTGGAGTTTTCATAGGCCCA	2284_DE_PP1_pt1_1267929412679834.bed	221	207	337	336	534	127	676	185
165511822165512266.bed	TAGATCTTATGTGATTGCCG	22840_DE_PP1_pt2_165511822165512266.bed	262	239	314	338	319	219	227	122
165511822165512266.bed	AATTAGTACAGCTATCATTG	22841_DE_PP1_pt2_165511822165512266.bed	572	465	678	760	884	861	1060	1028
165511822165512266.bed	AATTCACAGCCAGTCACCCA	22842_DE_PP1_pt2_165511822165512266.bed	1243	962	2010	2039	1043	1079	1781	1438
165567271165568136.bed	TCTCTCCTCGTCGATCTGGA	22843_DE_PP1_pt2_165567271165568136.bed	122	88	173	198	152	453	240	222
165567271165568136.bed	GCGACTGCACTTCCCAAGCG	22844_DE_PP1_pt2_165567271165568136.bed	678	581	741	721	647	365	603	781
165567271165568136.bed	AACACTCGACTTAAAAGTCT	22845_DE_PP1_pt2_165567271165568136.bed	1540	1315	2467	2527	3019	1296	4211	2353
165567271165568136.bed	TGGTGAAGTAAGGTTCTGAG	22846_DE_PP1_pt2_165567271165568136.bed	619	522	960	1017	888	652	966	547
165570990165571321.bed	AGTGATAAGTGGCCACAAGG	22847_DE_PP1_pt2_165570990165571321.bed	468	426	585	631	1076	413	710	716
165570990165571321.bed	TGCTAAGTTGTAAGAGGGCA	22848_DE_PP1_pt2_165570990165571321.bed	31	29	49	55	18	0	52	1
165570990165571321.bed	GACCACTGACTACGGAATGT	22849_DE_PP1_pt2_165570990165571321.bed	1318	1118	1837	1897	848	855	1330	709
1267929412679834.bed	AGGCCACCTGCACTCTGATA	2285_DE_PP1_pt1_1267929412679834.bed	513	436	941	917	466	437	333	96
165570990165571321.bed	CGAGTACAGGACCAACAAGC	22850_DE_PP1_pt2_165570990165571321.bed	634	538	1017	1047	807	387	1298	287
165572993165573487.bed	AGACATGGCTAGTTTAGAGT	22851_DE_PP1_pt2_165572993165573487.bed	1912	1529	2291	2404	1587	1514	2181	1957
165572993165573487.bed	CAGTGTCTCCGGGCTCTAAG	22852_DE_PP1_pt2_165572993165573487.bed	693	611	1056	1088	455	499	958	759
165572993165573487.bed	GATTCGGAGTGACCAGGCAC	22853_DE_PP1_pt2_165572993165573487.bed	744	629	892	848	263	422	388	641
165572993165573487.bed	TTGGTCTCTAGACTAGCTAT	22854_DE_PP1_pt2_165572993165573487.bed	261	187	481	506	296	447	520	320
165585500165585759.bed	TGGTCCCTGAGCAAAAGACA	22855_DE_PP1_pt2_165585500165585759.bed	730	577	973	917	661	574	842	639
165585500165585759.bed	AGGCGAGCAGATCTTTGCTG	22856_DE_PP1_pt2_165585500165585759.bed	293	227	584	552	477	155	981	434
165585500165585759.bed	AAACAGCTCAGCATCAGAGG	22857_DE_PP1_pt2_165585500165585759.bed	561	458	737	711	406	410	753	399
165585500165585759.bed	AAGACTCCACTCATTCACAA	22858_DE_PP1_pt2_165585500165585759.bed	1283	1004	1882	1924	2313	1421	3085	2332
165599749165601510.bed	CCACGCGACTCCGCGCTCAG	22859_DE_PP1_pt2_165599749165601510.bed	6597	5547	7988	8312	5534	4813	7274	4987
1267929412679834.bed	CCTTGGTAATGATTAGCACA	2286_DE_PP1_pt1_1267929412679834.bed	769	584	1186	1232	648	539	625	614
165599749165601510.bed	ACTTCGGGAGTGTAGCAACC	22860_DE_PP1_pt2_165599749165601510.bed	1206	958	1227	1180	1295	858	941	1063
165599749165601510.bed	AGCGCCTAAAACCGCTACGG	22861_DE_PP1_pt2_165599749165601510.bed	4	1	35	44	0	24	0	8
165599749165601510.bed	ATCGCTGGACGACCATGAGC	22862_DE_PP1_pt2_165599749165601510.bed	436	358	963	948	877	697	1368	704
165599749165601510.bed	AAAACTGCGCAGCGCGGTGT	22863_DE_PP1_pt2_165599749165601510.bed	91	90	204	243	177	58	253	3
165599749165601510.bed	GGGTTGGGAGCGTCTAAGCG	22864_DE_PP1_pt2_165599749165601510.bed	325	288	426	448	404	244	1048	415
165599749165601510.bed	AAGGTCGGGTGGTCTCCGGA	22865_DE_PP1_pt2_165599749165601510.bed	345	279	181	202	215	125	150	66
165599749165601510.bed	GCAATGCACCCGCTGCGGTG	22866_DE_PP1_pt2_165599749165601510.bed	603	611	1524	1544	1035	384	1101	339
165599749165601510.bed	GCCGTAGGGCTACAGTAGTG	22867_DE_PP1_pt2_165599749165601510.bed	210	165	347	397	166	199	247	210
165599749165601510.bed	CAAGCTACATAATAGCGTCG	22868_DE_PP1_pt2_165599749165601510.bed	0	0	0	0	0	13	34	2
165667183165668253.bed	GGGCGCAGTGAGCTCTGAGA	22869_DE_PP1_pt2_165667183165668253.bed	228	194	705	725	838	378	556	479
1267929412679834.bed	GACAGCTCATCAACTCTGAG	2287_DE_PP1_pt1_1267929412679834.bed	726	564	1011	951	559	444	1132	774
165667183165668253.bed	AGAGTTCGCAAAGTACTGGT	22870_DE_PP1_pt2_165667183165668253.bed	365	283	524	485	396	155	724	491
165667183165668253.bed	GAAAGCTTTCTCGGTACCGG	22871_DE_PP1_pt2_165667183165668253.bed	858	698	1198	1283	1312	589	1673	1321
165667183165668253.bed	ATCTCCTAGAACCGATCCCG	22872_DE_PP1_pt2_165667183165668253.bed	650	568	590	730	441	399	456	259
165667183165668253.bed	GCAAATATTGATCACGAAGA	22873_DE_PP1_pt2_165667183165668253.bed	1425	1103	1855	1884	1314	878	1643	928
165667183165668253.bed	GGAGTGCCAAGAGTCTTTGG	22874_DE_PP1_pt2_165667183165668253.bed	337	266	606	669	236	603	462	429
165687003165687594.bed	AACTTTAGAATGGGTCCCCT	22875_DE_PP1_pt2_165687003165687594.bed	1334	1115	1828	1971	2195	802	2498	1087
165687003165687594.bed	GTATCCACTGTTTAGGGGAA	22876_DE_PP1_pt2_165687003165687594.bed	586	442	872	912	1136	297	1192	771
165687003165687594.bed	GGGCACGAAAAAAAGCAAGT	22877_DE_PP1_pt2_165687003165687594.bed	2686	2226	3028	3037	3840	2635	4018	3252
165687003165687594.bed	AGAACTATCCCTGAACCAGG	22878_DE_PP1_pt2_165687003165687594.bed	1180	1096	1554	1546	876	969	2245	1612
165716880165717475.bed	AATCAATAGTCAGGGTTGCA	22879_DE_PP1_pt2_165716880165717475.bed	668	596	937	969	794	440	827	829
1267929412679834.bed	GGAAGATACGATATTATGAC	2288_DE_PP1_pt1_1267929412679834.bed	520	464	838	876	819	490	993	610
165716880165717475.bed	AGCTAGTAAATGTTGAGCTG	22880_DE_PP1_pt2_165716880165717475.bed	31	30	91	110	97	152	77	140
165716880165717475.bed	TTCACTACAGTCCCCAACAT	22881_DE_PP1_pt2_165716880165717475.bed	2174	1781	3910	4006	3057	2069	2862	2584
165737850165738634.bed	ACGTTTGATCAGTCCCCGGG	22882_DE_PP1_pt2_165737850165738634.bed	303	239	469	418	236	382	346	531
165737850165738634.bed	AGCACCGGAAAGGCTCGTAT	22883_DE_PP1_pt2_165737850165738634.bed	88	71	171	176	175	27	219	56
165737850165738634.bed	TGGCGGCGGCGAACTTTGCC	22884_DE_PP1_pt2_165737850165738634.bed	4508	3754	6190	6199	3223	3235	3612	3602
165737850165738634.bed	CGCAAAGGTACTGAACGACT	22885_DE_PP1_pt2_165737850165738634.bed	619	527	1054	1118	289	638	690	636
165765099165765712.bed	GCCAGAAGATCTTCAGCACC	22886_DE_PP1_pt2_165765099165765712.bed	0	0	0	0	66	0	148	56
165765099165765712.bed	CAACCGGCTTCATAACTTGG	22887_DE_PP1_pt2_165765099165765712.bed	883	763	1190	1273	950	637	1114	890
165765099165765712.bed	AAATACCAGTAGAAGAATGT	22888_DE_PP1_pt2_165765099165765712.bed	1716	1250	1942	2091	2128	1230	2699	1820
165765099165765712.bed	TGATAGCTCTAAAAGCATCT	22889_DE_PP1_pt2_165765099165765712.bed	7	9	42	44	71	30	138	25
12689271270075.bed	CTGGAGCACAGGCAAAGTCG	2289_DE_PP1_pt1_12689271270075.bed	356	290	712	716	62	169	149	56
165790685165791228.bed	GTTGAGCAAACGCAAGTGCA	22890_DE_PP1_pt2_165790685165791228.bed	1093	862	1109	1232	684	720	1214	1106
165790685165791228.bed	ATGCATCCATTATGACCTGA	22891_DE_PP1_pt2_165790685165791228.bed	543	487	952	1020	499	565	1063	747
165790685165791228.bed	GGGATAGCAACGATTAAGAC	22892_DE_PP1_pt2_165790685165791228.bed	593	512	1164	1151	665	1119	1472	985
165790685165791228.bed	TGAATAAAACACGGATTCTG	22893_DE_PP1_pt2_165790685165791228.bed	349	256	334	359	573	281	554	343
165793565165793853.bed	ATTTGAACATCCCTAGCTAT	22894_DE_PP1_pt2_165793565165793853.bed	1463	1272	1867	1985	1696	1403	2989	1328
165793565165793853.bed	GGTGACCAAGCTCCCAAGAG	22895_DE_PP1_pt2_165793565165793853.bed	261	244	455	457	130	40	110	194
165793565165793853.bed	AGATGTGAAAGTCCTTGTTG	22896_DE_PP1_pt2_165793565165793853.bed	410	365	845	824	392	521	987	739
165793565165793853.bed	CGGGTAATTTCCTTACATGT	22897_DE_PP1_pt2_165793565165793853.bed	414	326	633	675	462	465	381	487
165793565165793853.bed	ATGTAGGCAAGCCAGCCCTA	22898_DE_PP1_pt2_165793565165793853.bed	420	303	709	708	591	266	953	351
165796661165798367.bed	CTTTCTCCGACGCGCCCTAG	22899_DE_PP1_pt2_165796661165798367.bed	701	584	1049	1132	706	724	822	450
1090547210906486.bed	ACTTAATTGACAGACAGGCG	229_DE_PP1_pt1_1090547210906486.bed	9	2	14	6	1	87	55	279
12689271270075.bed	TCGAGCCCGACACCAGTCCG	2290_DE_PP1_pt1_12689271270075.bed	1375	1104	2046	2139	981	1189	1131	1551
165796661165798367.bed	GCTGGTCCGGTTTACATCCC	22900_DE_PP1_pt2_165796661165798367.bed	60	44	184	165	71	91	227	218
165796661165798367.bed	GAGCGTGCGTCCGTTCGCAC	22901_DE_PP1_pt2_165796661165798367.bed	1241	1101	2748	2791	2515	1110	1912	1725
165796661165798367.bed	CTTCCTTATAGGCGTCAGCG	22902_DE_PP1_pt2_165796661165798367.bed	11	9	68	74	0	0	0	0
165796661165798367.bed	GGTACGCGGCCACGATCGCA	22903_DE_PP1_pt2_165796661165798367.bed	3939	3350	5494	5609	4159	2643	5240	3065
165796661165798367.bed	GGCCACGAGTTATTAACGCG	22904_DE_PP1_pt2_165796661165798367.bed	504	437	969	943	335	633	1016	389
165796661165798367.bed	GCACAGACGTGCTCGCCCCG	22905_DE_PP1_pt2_165796661165798367.bed	1859	1516	2738	2838	2439	1821	2791	2144
165796661165798367.bed	TAAGGTTATAAGAGGAAACG	22906_DE_PP1_pt2_165796661165798367.bed	147	132	248	271	445	380	520	391
165796661165798367.bed	ACGTACGCGTCTTGGATCCA	22907_DE_PP1_pt2_165796661165798367.bed	2347	1899	3650	3738	2214	1695	1875	1257
165796661165798367.bed	AAAAAACCCCGGGTAAAGCT	22908_DE_PP1_pt2_165796661165798367.bed	2137	1849	3168	3494	3520	2739	5277	3258
165796661165798367.bed	GCGCTAAAGTAGTCCAGACC	22909_DE_PP1_pt2_165796661165798367.bed	0	0	0	0	0	0	0	0
12689271270075.bed	CCCCTCACTCGCGCGTTAGG	2291_DE_PP1_pt1_12689271270075.bed	628	538	1219	1239	553	567	781	588
165807087165807754.bed	TAAAGATTGAGCACGTTCAA	22910_DE_PP1_pt2_165807087165807754.bed	923	726	1324	1294	1345	815	1881	1418
165807087165807754.bed	GCTGGTAAGAGTGTTGACGT	22911_DE_PP1_pt2_165807087165807754.bed	558	459	802	794	789	242	858	554
165807087165807754.bed	GCAGATATGTTGTGAAGGCA	22912_DE_PP1_pt2_165807087165807754.bed	253	230	369	414	570	184	146	331
165807087165807754.bed	AAGTCTACAACAAGATCGGG	22913_DE_PP1_pt2_165807087165807754.bed	226	167	288	291	187	48	364	169
165807087165807754.bed	ACGTGAGCAACACTTGAAGG	22914_DE_PP1_pt2_165807087165807754.bed	564	455	670	723	1105	234	857	557
165811885165812396.bed	CTATTGAAGAATGTACCCGA	22915_DE_PP1_pt2_165811885165812396.bed	1408	1185	2132	2112	1489	1858	2446	1941
165811885165812396.bed	TCAACACACGTGCACTAGTG	22916_DE_PP1_pt2_165811885165812396.bed	347	322	623	620	150	23	36	55
165811885165812396.bed	TCTGATGTGCCTCTTTTGTG	22917_DE_PP1_pt2_165811885165812396.bed	584	496	810	826	482	182	419	241
165811885165812396.bed	GTTGACTGCAATCTGAATTG	22918_DE_PP1_pt2_165811885165812396.bed	977	764	1164	1201	1350	929	1527	714
165813421165814058.bed	CTCGTAGTTGACATTCAGTG	22919_DE_PP1_pt2_165813421165814058.bed	37	37	21	27	28	17	1	0
12689271270075.bed	CTGTCTTCCCGCTTGCGTCA	2292_DE_PP1_pt1_12689271270075.bed	739	657	1387	1464	516	289	923	1021
165813421165814058.bed	TCCTAAAACCCTGTGGATAG	22920_DE_PP1_pt2_165813421165814058.bed	368	314	517	461	271	271	326	426
165813421165814058.bed	TAGGAGCTCTGTTATCACCC	22921_DE_PP1_pt2_165813421165814058.bed	340	265	268	267	15	51	130	210
165813421165814058.bed	GTTCTAACACCGTAATCACG	22922_DE_PP1_pt2_165813421165814058.bed	204	172	371	321	232	491	516	595
165813421165814058.bed	TCTCGAGGCAGTCACCCTCC	22923_DE_PP1_pt2_165813421165814058.bed	140	121	218	254	320	338	288	724
165822768165823440.bed	GGTAAGGATGATGTTTAGTG	22924_DE_PP1_pt2_165822768165823440.bed	679	585	905	995	931	800	1057	1223
165822768165823440.bed	TACCTAAACCTGGTAATACT	22925_DE_PP1_pt2_165822768165823440.bed	1634	1374	1987	2045	1309	840	1479	822
165822768165823440.bed	CTATCCAGAGCCTTACACTT	22926_DE_PP1_pt2_165822768165823440.bed	1667	1303	3638	3903	2556	1888	3389	2499
165822768165823440.bed	TTGAGACTTTCTGAGCGCAT	22927_DE_PP1_pt2_165822768165823440.bed	659	517	1212	1257	1692	1399	677	1165
165826269165828070.bed	GAGTCAACCACAGTCTTGTG	22928_DE_PP1_pt2_165826269165828070.bed	588	508	934	875	1256	566	1173	749
165826269165828070.bed	TCACGGTCCACTGTAGCAGT	22929_DE_PP1_pt2_165826269165828070.bed	167	159	150	147	71	34	169	48
12689271270075.bed	GCCATTTTGCGGCGGCAACC	2293_DE_PP1_pt1_12689271270075.bed	1435	1264	2010	1960	1603	1284	1862	1682
165826269165828070.bed	CTTACGCAACTGCACTGTCA	22930_DE_PP1_pt2_165826269165828070.bed	290	256	201	220	246	268	177	119
165826269165828070.bed	GCATTTCCAGACAAAATCGG	22931_DE_PP1_pt2_165826269165828070.bed	252	196	365	399	55	444	192	294
165826269165828070.bed	AATGCTTCGCTTCGCACACA	22932_DE_PP1_pt2_165826269165828070.bed	110	116	291	363	203	303	183	372
165826269165828070.bed	GGAGGATCTAACCTTTTATG	22933_DE_PP1_pt2_165826269165828070.bed	282	238	208	208	358	345	363	632
165826269165828070.bed	GAGAGACTGTCTGTATCTGC	22934_DE_PP1_pt2_165826269165828070.bed	159	149	364	366	130	189	231	25
165826269165828070.bed	GTACTGGACCTCTGTCATAG	22935_DE_PP1_pt2_165826269165828070.bed	1336	1059	2007	1967	685	895	1899	1086
165826269165828070.bed	TCAGCAAATCGAGCTAATGT	22936_DE_PP1_pt2_165826269165828070.bed	440	369	851	830	358	500	299	466
165826269165828070.bed	CTAAGGGACGAGTACCATGC	22937_DE_PP1_pt2_165826269165828070.bed	40	26	90	105	22	64	46	7
165826269165828070.bed	GGGGAAGTTCCTATGGCTCA	22938_DE_PP1_pt2_165826269165828070.bed	777	638	561	596	633	491	836	877
165835239165835672.bed	GTGGTGGGCTAGGTAGTACG	22939_DE_PP1_pt2_165835239165835672.bed	252	214	500	538	309	305	660	223
1269542712695822.bed	TAGGTAAAACAGGATTTGGG	2294_DE_PP1_pt1_1269542712695822.bed	812	642	1136	1194	717	537	1230	1041
165835239165835672.bed	GTGCTCTTAGCATATATACC	22940_DE_PP1_pt2_165835239165835672.bed	189	136	267	258	314	119	281	573
165835239165835672.bed	CTTCAAGCCAGCCTCCTAAG	22941_DE_PP1_pt2_165835239165835672.bed	1430	1082	2384	2589	1317	678	2137	1320
165835239165835672.bed	ACGTTTCCCCTGCCCAATTG	22942_DE_PP1_pt2_165835239165835672.bed	1398	1171	2071	2051	737	734	758	822
165835239165835672.bed	GATGTCCTCCAGGTTCAAAG	22943_DE_PP1_pt2_165835239165835672.bed	415	343	815	728	630	477	1280	1100
165840690165840892.bed	GTAACGCTCTGTATATGCAC	22944_DE_PP1_pt2_165840690165840892.bed	272	244	575	604	160	397	251	287
165840690165840892.bed	TCTAACAGAGTGGGTTGTAA	22945_DE_PP1_pt2_165840690165840892.bed	398	328	263	258	272	307	448	295
165840690165840892.bed	CAGAGGGCAAATAACCGAAG	22946_DE_PP1_pt2_165840690165840892.bed	135	95	111	118	431	150	266	96
165840690165840892.bed	ATCAAAGGCAGACCACAAGA	22947_DE_PP1_pt2_165840690165840892.bed	2420	2112	3283	3250	2394	1830	3381	2253
165845454165845699.bed	GTGAAACTGCCATTTAAGAG	22948_DE_PP1_pt2_165845454165845699.bed	519	459	818	775	1440	496	996	620
165845454165845699.bed	AAGTGACATCTTCGTCACCA	22949_DE_PP1_pt2_165845454165845699.bed	20	21	88	90	459	45	270	423
1269542712695822.bed	AGCGCTACCACTCCTTTCCA	2295_DE_PP1_pt1_1269542712695822.bed	885	683	1021	1054	523	726	825	662
165861823165862406.bed	CGTAGTAACCTGGAAGCATG	22950_DE_PP1_pt2_165861823165862406.bed	304	310	576	562	1424	205	1172	516
165861823165862406.bed	ATTCAGAGCAGGTTGTATGG	22951_DE_PP1_pt2_165861823165862406.bed	2600	2067	3920	4190	3519	2497	3538	2780
165861823165862406.bed	GGCATGGATCAGCTTGGTTG	22952_DE_PP1_pt2_165861823165862406.bed	92	75	71	90	294	170	341	160
165861823165862406.bed	AGACGGGTCTATTGTTGTAG	22953_DE_PP1_pt2_165861823165862406.bed	326	334	480	531	876	434	834	723
165861823165862406.bed	GGTCTATTGTTGTAGTGGAA	22954_DE_PP1_pt2_165861823165862406.bed	575	428	764	806	532	377	547	365
165869911165870310.bed	GTTAGGAGGACTACGTGACA	22955_DE_PP1_pt2_165869911165870310.bed	882	737	1209	1264	549	345	760	449
165869911165870310.bed	TTGCAAAACAATCCAGCATC	22956_DE_PP1_pt2_165869911165870310.bed	530	441	657	657	245	471	706	582
165869911165870310.bed	TCAAAAGGGTATCAGAGCTA	22957_DE_PP1_pt2_165869911165870310.bed	606	561	971	948	813	409	786	660
165869911165870310.bed	TGAAGAATTGGAGGCCGCGC	22958_DE_PP1_pt2_165869911165870310.bed	454	394	600	569	926	630	1286	330
165876554165876984.bed	TAATTGACGTGTCAGAACCA	22959_DE_PP1_pt2_165876554165876984.bed	1246	992	1433	1419	822	697	656	1137
1269542712695822.bed	CGGAGCTGTAACACCACCAG	2296_DE_PP1_pt1_1269542712695822.bed	199	149	519	514	363	533	257	564
165876554165876984.bed	GGCCCGAGTGCTTCATCCAG	22960_DE_PP1_pt2_165876554165876984.bed	404	311	373	372	367	225	609	468
165876554165876984.bed	ATATGATCCTCCTCCTTCAC	22961_DE_PP1_pt2_165876554165876984.bed	1579	1245	2207	2397	1878	1275	1684	1204
165876554165876984.bed	TAGAAAGACTTCCAGGGAAG	22962_DE_PP1_pt2_165876554165876984.bed	312	271	744	709	1364	844	1363	839
165876554165876984.bed	ATGAGGTTGATGGCCACTGT	22963_DE_PP1_pt2_165876554165876984.bed	1133	955	1790	1829	2183	1728	2461	1490
165879753165880275.bed	GCATAGAAGCATTATGTCAC	22964_DE_PP1_pt2_165879753165880275.bed	204	173	132	158	199	167	148	186
165879753165880275.bed	TTAAACAACGGGATGTCTGT	22965_DE_PP1_pt2_165879753165880275.bed	272	233	127	118	483	195	729	587
165879753165880275.bed	ATTAGGCTAGTTCTGCGGCA	22966_DE_PP1_pt2_165879753165880275.bed	345	335	988	917	494	504	542	395
165879753165880275.bed	GTTGACTCCCCGCCTCACTT	22967_DE_PP1_pt2_165879753165880275.bed	953	832	1117	1168	1111	632	1561	1129
165879753165880275.bed	TGTGTACACCTCGGAGCAGT	22968_DE_PP1_pt2_165879753165880275.bed	0	0	0	0	0	0	0	0
165883547165883845.bed	GAATCCCACCATTAGATGGC	22969_DE_PP1_pt2_165883547165883845.bed	962	844	1115	1143	1489	601	963	1363
1269542712695822.bed	GGAGCTGTAACACCACCAGA	2297_DE_PP1_pt1_1269542712695822.bed	221	185	316	335	603	255	469	173
165894027165894518.bed	TGGTCCGTTATTCTTAAAAG	22970_DE_PP1_pt2_165894027165894518.bed	1094	941	1432	1345	2567	931	2579	1808
165894027165894518.bed	GGCTCATTCTCACCCTCTAG	22971_DE_PP1_pt2_165894027165894518.bed	1419	1061	1467	1654	1455	913	1661	1609
165894027165894518.bed	AGGACCTCATAAATGGCCAG	22972_DE_PP1_pt2_165894027165894518.bed	308	264	209	191	143	103	116	95
165894027165894518.bed	ACCCCCTAGATCTAGGAGTT	22973_DE_PP1_pt2_165894027165894518.bed	162	121	109	141	112	30	71	266
165894027165894518.bed	CATGAAACAGGTGTATGAAG	22974_DE_PP1_pt2_165894027165894518.bed	1712	1407	2809	2818	1724	1310	1521	1677
165911075165911914.bed	CTGCGGGATTATCGGAGTCA	22975_DE_PP1_pt2_165911075165911914.bed	508	412	592	575	569	607	1238	704
165911075165911914.bed	TTGGGCTAGATAGTCGTGAA	22976_DE_PP1_pt2_165911075165911914.bed	571	448	1037	1057	215	335	148	417
165911075165911914.bed	ACCAGCTAGTGTAGTGCTCA	22977_DE_PP1_pt2_165911075165911914.bed	148	137	79	85	0	26	13	11
165912537165913235.bed	AGCCAGATGCATGTAACACC	22978_DE_PP1_pt2_165912537165913235.bed	523	432	1441	1453	1084	731	917	893
165912537165913235.bed	GAGTTGCTTAGCTGTGTATG	22979_DE_PP1_pt2_165912537165913235.bed	455	372	732	798	529	413	816	513
12689271270075.bed	GGCTCGGTAAGCAAAAGCGT	2298_DE_PP1_pt1_12689271270075.bed	14	12	118	116	388	340	492	363
165912537165913235.bed	CACCCGACCCTCAGCAGATA	22980_DE_PP1_pt2_165912537165913235.bed	953	877	2129	2077	532	731	854	1180
165912537165913235.bed	TTATGACAAGCAGTACACAG	22981_DE_PP1_pt2_165912537165913235.bed	576	487	924	968	210	200	621	449
165924198165924467.bed	GCTAATTATCATCAGCAAGG	22982_DE_PP1_pt2_165924198165924467.bed	466	353	377	411	161	324	150	256
165924198165924467.bed	ACCCAAGTGAAGTCATCCAC	22983_DE_PP1_pt2_165924198165924467.bed	914	752	1565	1500	789	771	879	678
165924198165924467.bed	TGGAGCCCAGGAACAGATGT	22984_DE_PP1_pt2_165924198165924467.bed	931	829	1551	1542	811	567	965	354
165924198165924467.bed	AGGCAAGACTTCTGTTGCTG	22985_DE_PP1_pt2_165924198165924467.bed	68	64	202	192	128	25	287	97
165960254165960668.bed	ACCTCTACTGATTAATGAGG	22986_DE_PP1_pt2_165960254165960668.bed	46	42	76	88	57	92	56	81
165960254165960668.bed	CACATTGACCAAGTTCCACT	22987_DE_PP1_pt2_165960254165960668.bed	431	346	715	741	333	387	352	706
165960254165960668.bed	ATCATCTACTAGGCTCAAAG	22988_DE_PP1_pt2_165960254165960668.bed	1516	1281	2292	2244	1364	1192	2181	1161
165960254165960668.bed	AAAGTATGATGGTCACCCTT	22989_DE_PP1_pt2_165960254165960668.bed	302	225	493	466	467	397	787	263
12689271270075.bed	ACGCCTACCCAAGATTTACG	2299_DE_PP1_pt1_12689271270075.bed	764	646	853	902	478	533	681	538
165988731165989907.bed	ATGGAGATCCATGGCCGACG	22990_DE_PP1_pt2_165988731165989907.bed	822	672	1106	1095	662	646	1257	565
165988731165989907.bed	CACTCTTGATCGCTTAACCT	22991_DE_PP1_pt2_165988731165989907.bed	3141	2572	5131	5141	4555	3790	5825	4150
165988731165989907.bed	TGAGGGTATATCCTAAAATG	22992_DE_PP1_pt2_165988731165989907.bed	409	346	895	863	339	407	548	594
165988731165989907.bed	TGTCTCAGGAAAGTTAACTA	22993_DE_PP1_pt2_165988731165989907.bed	619	420	992	1053	1049	405	1624	579
165988731165989907.bed	GCATCTGTACTAGAGGCGGC	22994_DE_PP1_pt2_165988731165989907.bed	69	50	72	66	32	8	1	28
165988731165989907.bed	GATCCTAAATCATTGATAAG	22995_DE_PP1_pt2_165988731165989907.bed	152	114	312	335	569	297	1101	425
166000054166000508.bed	GAGCTAGCATTCTCCATCAG	22996_DE_PP1_pt2_166000054166000508.bed	844	795	1276	1308	896	352	1042	545
166000054166000508.bed	AGGCCTAGGAGTAGTGTGAA	22997_DE_PP1_pt2_166000054166000508.bed	214	200	353	379	171	148	388	100
166000054166000508.bed	GTTGTCTGAACGGCTGTGGA	22998_DE_PP1_pt2_166000054166000508.bed	447	373	525	526	285	286	210	378
166000054166000508.bed	AGGTGTCACAGGGTACATCC	22999_DE_PP1_pt2_166000054166000508.bed	76	68	88	91	32	0	1	0
1028257710283122.bed	CGGAAGGGAGGTTTGCCGGT	23_DE_PP1_pt1_1028257710283122.bed	174	175	179	163	375	131	134	119
1091661910917078.bed	CGCGGGAGCCCTCGAAACCC	230_DE_PP1_pt1_1091661910917078.bed	4286	3609	5879	5773	4518	2526	5608	3709
1272634212726865.bed	ACACCGGGGTCAAGATTAGG	2300_DE_PP1_pt1_1272634212726865.bed	463	341	699	719	1401	568	681	834
166000054166000508.bed	GAGGATAACCATCAAGACTG	23000_DE_PP1_pt2_166000054166000508.bed	280	269	523	567	643	729	985	266
166001464166001711.bed	GATCTCCCAAAAAGCTTGCA	23001_DE_PP1_pt2_166001464166001711.bed	1414	1182	1909	1964	2307	2100	2489	3046
166001464166001711.bed	GCATCAATCTGTACTTGGGC	23002_DE_PP1_pt2_166001464166001711.bed	200	134	195	184	146	197	351	26
166001464166001711.bed	ATAGGACACACACCCTTTGG	23003_DE_PP1_pt2_166001464166001711.bed	827	708	1381	1504	738	572	778	1364
166002241166002585.bed	ACACTCTGACACCTCACTCC	23004_DE_PP1_pt2_166002241166002585.bed	3401	2892	4468	4441	3322	2189	3471	2671
166002241166002585.bed	GCTGGGTTTTTGTCAAACCC	23005_DE_PP1_pt2_166002241166002585.bed	31	37	71	70	127	54	185	53
166002241166002585.bed	ACGCTTGCAGTGTAAAAGCT	23006_DE_PP1_pt2_166002241166002585.bed	205	189	165	173	378	43	228	104
166002241166002585.bed	TCGATTGGTTAACAGGAGGT	23007_DE_PP1_pt2_166002241166002585.bed	86	66	276	280	104	70	72	186
166002241166002585.bed	AGAATCGATTGGTTAACAGG	23008_DE_PP1_pt2_166002241166002585.bed	943	794	1620	1771	1466	861	1601	1345
166089484166089756.bed	GGTACTATGTGTATAAAATG	23009_DE_PP1_pt2_166089484166089756.bed	223	183	484	552	331	325	757	338
1272634212726865.bed	ATTGCTCTTTGAAACCGACC	2301_DE_PP1_pt1_1272634212726865.bed	369	312	716	704	1221	687	633	690
166089484166089756.bed	ACTGCACCATATCCAAAGCC	23010_DE_PP1_pt2_166089484166089756.bed	394	337	1479	1438	730	931	862	869
166089484166089756.bed	CGTGCCACGCCTACTTAGCA	23011_DE_PP1_pt2_166089484166089756.bed	559	477	514	533	426	14	459	234
166089484166089756.bed	ATCATGTTGAAACGAGAGCA	23012_DE_PP1_pt2_166089484166089756.bed	0	0	0	0	0	0	0	0
166092131166092427.bed	TATATGAGGGAAACGTGGTC	23013_DE_PP1_pt2_166092131166092427.bed	241	183	527	521	357	455	329	1101
166092131166092427.bed	GGGGCTACTCTAAGAAAGGC	23014_DE_PP1_pt2_166092131166092427.bed	781	690	1253	1261	868	731	1262	1142
166092131166092427.bed	GGGTAGATCCCAGCACGGAC	23015_DE_PP1_pt2_166092131166092427.bed	13	9	52	56	172	130	162	228
166092131166092427.bed	AGAAAGGCTTTGGTTGCAAG	23016_DE_PP1_pt2_166092131166092427.bed	409	364	931	1014	798	1128	772	1100
166110154166110543.bed	TGAACTCCAAGTAAGTTGCC	23017_DE_PP1_pt2_166110154166110543.bed	103	80	333	367	110	145	119	82
166110154166110543.bed	CGAATGCAGCACAATTAGAG	23018_DE_PP1_pt2_166110154166110543.bed	1264	1103	1471	1492	1362	1162	1150	1065
166110154166110543.bed	TATATTTCCTGGACTACGGC	23019_DE_PP1_pt2_166110154166110543.bed	69	49	28	25	73	10	184	88
1272634212726865.bed	ATTCATGGTGGCCGCACTGG	2302_DE_PP1_pt1_1272634212726865.bed	497	502	633	648	517	481	503	505
166110154166110543.bed	CAGCAATGTGCAACGTACAT	23020_DE_PP1_pt2_166110154166110543.bed	563	451	938	985	502	629	909	606
166110154166110543.bed	GTCTTCCACTAGAGACCATG	23021_DE_PP1_pt2_166110154166110543.bed	0	0	0	0	10	2	18	25
166127923166128388.bed	AGTGGGATATTCCCCCACAG	23022_DE_PP1_pt2_166127923166128388.bed	0	0	0	0	7	1	53	9
166127923166128388.bed	CACGGACCCTCAGCACCACG	23023_DE_PP1_pt2_166127923166128388.bed	3099	2598	4862	4840	2271	1868	2629	3160
166127923166128388.bed	TTAGCAGTAGCAGAGCATCC	23024_DE_PP1_pt2_166127923166128388.bed	818	717	1186	1233	1264	402	915	505
166127923166128388.bed	CTGTTGTGTTAACACCAAGC	23025_DE_PP1_pt2_166127923166128388.bed	175	134	76	83	40	3	0	29
166127923166128388.bed	GCTCCAAGTAGTTGATAGCA	23026_DE_PP1_pt2_166127923166128388.bed	30	24	97	101	34	0	33	51
166128622166129501.bed	TACCTAGTTCCCAAGAACCA	23027_DE_PP1_pt2_166128622166129501.bed	1436	1113	2081	2194	1892	1389	2201	1803
166128622166129501.bed	TCCAGGTTAAGGATGCAGAC	23028_DE_PP1_pt2_166128622166129501.bed	150	115	382	429	405	138	453	60
166128622166129501.bed	GGAATGCAGATTAATATCCC	23029_DE_PP1_pt2_166128622166129501.bed	144	149	99	121	0	27	16	1
1272634212726865.bed	GTTCGTTTCATCCCTCAGCA	2303_DE_PP1_pt1_1272634212726865.bed	344	274	503	504	318	181	375	269
166128622166129501.bed	TGCCAATCTAGAGCATCAGA	23030_DE_PP1_pt2_166128622166129501.bed	683	577	1112	1120	858	830	1069	843
166132115166132431.bed	GGGTAATATTCAGGTAGGCA	23031_DE_PP1_pt2_166132115166132431.bed	391	317	567	579	848	498	1004	427
166132115166132431.bed	CACCTCTAGAACACCCTGCT	23032_DE_PP1_pt2_166132115166132431.bed	1579	1289	2263	2418	1700	1395	1946	1511
166132115166132431.bed	AGCAGCGCTCTTTGGTGGTG	23033_DE_PP1_pt2_166132115166132431.bed	776	648	853	902	586	316	683	185
166132115166132431.bed	CAAGTCTTCATCCCTCGGGG	23034_DE_PP1_pt2_166132115166132431.bed	726	571	1144	1131	673	500	595	644
166134171166135168.bed	CGCGGCTCCTCAACCGCCAG	23035_DE_PP1_pt2_166134171166135168.bed	6005	4926	8261	8285	5184	3921	6205	4420
166134171166135168.bed	AGCTCGCCGATAGAATTCGG	23036_DE_PP1_pt2_166134171166135168.bed	405	289	551	571	413	365	601	258
166134171166135168.bed	GAGTGCGTCCCGGCCAAGAA	23037_DE_PP1_pt2_166134171166135168.bed	513	439	834	891	1227	729	1372	773
166134171166135168.bed	CGAAACTTCAACAGTCGCGA	23038_DE_PP1_pt2_166134171166135168.bed	90	66	111	105	6	45	33	93
166134171166135168.bed	ACGGCGCCCTGAAACTCGCC	23039_DE_PP1_pt2_166134171166135168.bed	913	855	1187	1172	740	810	1198	926
1273024112730861.bed	TAGTGCTAAACTGGCATGGC	2304_DE_PP1_pt1_1273024112730861.bed	418	323	443	428	470	262	533	189
166134171166135168.bed	CGCGACAAGGAGGGTTCGAG	23040_DE_PP1_pt2_166134171166135168.bed	726	636	587	617	538	510	546	997
166135787166136709.bed	CGGTCTGTCTGCCTCCGCGG	23041_DE_PP1_pt2_166135787166136709.bed	2598	2153	3524	3443	2579	1977	3145	2261
166135787166136709.bed	GTCGGTGTGGTCCGGCTACG	23042_DE_PP1_pt2_166135787166136709.bed	244	185	382	334	186	248	286	227
166135787166136709.bed	TTAAAGGGCCGCTAGCGCCG	23043_DE_PP1_pt2_166135787166136709.bed	1249	1027	1788	1759	1068	914	964	1123
166135787166136709.bed	GGAACCCGGTAGCCCAGTAG	23044_DE_PP1_pt2_166135787166136709.bed	160	138	262	299	72	283	48	163
166135787166136709.bed	GGAACAGCTTTATCAGAGAT	23045_DE_PP1_pt2_166135787166136709.bed	535	433	730	839	627	580	1159	687
166139987166140273.bed	TTGGAGCTTTCCCATTTTCG	23046_DE_PP1_pt2_166139987166140273.bed	867	660	1020	1005	584	664	1039	1155
166139987166140273.bed	ACAAGGAATGATTGTTGTCA	23047_DE_PP1_pt2_166139987166140273.bed	19	10	98	95	25	49	26	9
166139987166140273.bed	CACAGCACAGCTCTAACTCA	23048_DE_PP1_pt2_166139987166140273.bed	1216	1133	2285	2331	1901	931	2883	1109
166139987166140273.bed	ACCGAGTCATCTACAGCTAA	23049_DE_PP1_pt2_166139987166140273.bed	270	233	881	863	810	392	369	325
1273024112730861.bed	GCCATCAATTTCCCCTAGGG	2305_DE_PP1_pt1_1273024112730861.bed	1280	1040	1346	1566	1127	799	1189	845
166166561166167210.bed	ATAGTCACTAGTAAAATGAG	23050_DE_PP1_pt2_166166561166167210.bed	193	159	444	415	401	332	920	334
166166561166167210.bed	AGATAGTATATCTCTCTGCT	23051_DE_PP1_pt2_166166561166167210.bed	547	455	1063	1155	1049	983	1385	839
166166561166167210.bed	TTAACAGCAGGGCAATTACG	23052_DE_PP1_pt2_166166561166167210.bed	37	31	57	64	156	159	31	35
166166561166167210.bed	TGCTTGTGTGAAATGCCAGT	23053_DE_PP1_pt2_166166561166167210.bed	605	493	1102	1101	500	465	845	549
166175422166176530.bed	GTTTGGAGGCCTATACAGTG	23054_DE_PP1_pt2_166175422166176530.bed	132	91	399	408	303	148	407	250
166175422166176530.bed	AAGATGCCCTCTGACTCTTG	23055_DE_PP1_pt2_166175422166176530.bed	399	344	732	741	1125	561	1105	304
166175422166176530.bed	AATTTGGTAAAGGTACAACC	23056_DE_PP1_pt2_166175422166176530.bed	548	424	719	672	1368	869	1014	1326
166175422166176530.bed	AGATGGGAGGCATTTCAAGT	23057_DE_PP1_pt2_166175422166176530.bed	802	698	1301	1372	1234	1116	1348	1097
166175422166176530.bed	AACCATGCTCCATGCCGGGA	23058_DE_PP1_pt2_166175422166176530.bed	245	180	167	167	85	66	198	156
166175422166176530.bed	CAGGTGTAGCAGCATTAACC	23059_DE_PP1_pt2_166175422166176530.bed	1822	1573	2963	3106	2447	1263	2518	1863
1273024112730861.bed	GGTGTGTAGAAGTGATTGTC	2306_DE_PP1_pt1_1273024112730861.bed	354	289	427	441	177	417	267	321
166225857166226624.bed	ATGGGCCTGAGGGTTTCAGT	23060_DE_PP1_pt2_166225857166226624.bed	307	257	462	485	275	302	735	702
166225857166226624.bed	CTCTTGGTATTGGTCTGACA	23061_DE_PP1_pt2_166225857166226624.bed	1225	1025	1693	1722	1952	2106	2477	1085
166225857166226624.bed	ATGACCGACTCTGGCTTAGT	23062_DE_PP1_pt2_166225857166226624.bed	1976	1679	2337	2396	2448	1533	2440	1785
166225857166226624.bed	ACAGCTATATCGTGCCTCCT	23063_DE_PP1_pt2_166225857166226624.bed	234	179	842	887	970	247	1087	647
166225857166226624.bed	TTGTGTGGTACTTCATCCCC	23064_DE_PP1_pt2_166225857166226624.bed	511	419	832	903	450	331	1210	246
166243029166243678.bed	GGTCCACTGGGGCATGTCGG	23065_DE_PP1_pt2_166243029166243678.bed	439	375	630	598	749	259	593	699
166243029166243678.bed	GTCTAAGTGGAATGCTGGCA	23066_DE_PP1_pt2_166243029166243678.bed	203	174	400	334	181	195	368	224
166243029166243678.bed	GTTAGAAGTACAGCAATAGG	23067_DE_PP1_pt2_166243029166243678.bed	1315	1117	1729	1856	1866	896	1617	1701
166243029166243678.bed	ACAAGATGGAAAGGTTCAGG	23068_DE_PP1_pt2_166243029166243678.bed	1140	964	1927	2010	2270	1208	2622	1373
166273095166274529.bed	CAAAAGCCAGATTTTTCAGT	23069_DE_PP1_pt2_166273095166274529.bed	684	527	745	825	1673	866	1358	1596
1273024112730861.bed	CTGTAGCAACAGTGGCCCTA	2307_DE_PP1_pt1_1273024112730861.bed	1014	852	1299	1308	1314	523	1146	993
166273095166274529.bed	GGTTCAGGCATAAGTCCAAG	23070_DE_PP1_pt2_166273095166274529.bed	1193	989	1726	1807	1702	2097	2215	1518
166273095166274529.bed	AAGTCAAGATGTTGACCAGG	23071_DE_PP1_pt2_166273095166274529.bed	181	137	302	253	111	41	84	228
166273095166274529.bed	TGTTTTGAGTAGTAGGAGCA	23072_DE_PP1_pt2_166273095166274529.bed	448	349	663	701	281	245	766	175
166273095166274529.bed	TACAAACCTTATGACACGGA	23073_DE_PP1_pt2_166273095166274529.bed	105	80	47	61	222	112	299	64
166273095166274529.bed	AAAAGTACAATACAACTGCG	23074_DE_PP1_pt2_166273095166274529.bed	418	349	674	680	616	485	853	658
166273095166274529.bed	AGGGAGTACCCTTCTGGGAT	23075_DE_PP1_pt2_166273095166274529.bed	349	294	476	497	317	411	324	169
166274808166275280.bed	AAGCTGGGCACTATCAGGAG	23076_DE_PP1_pt2_166274808166275280.bed	416	302	800	783	449	421	488	415
166274808166275280.bed	TGGGTCAAGCAAGATAAGAA	23077_DE_PP1_pt2_166274808166275280.bed	1604	1417	1895	2003	1538	1259	2675	1187
166274808166275280.bed	GCAGTAAGTATAGACTACTC	23078_DE_PP1_pt2_166274808166275280.bed	241	187	437	447	550	305	232	426
166274808166275280.bed	AATACCTGGAGGGCCACATG	23079_DE_PP1_pt2_166274808166275280.bed	772	600	1216	1253	1062	486	1222	675
1273024112730861.bed	AGCGCTTTCAGATTGTGTCA	2308_DE_PP1_pt1_1273024112730861.bed	193	158	327	349	189	294	213	400
166274808166275280.bed	AGGGGTTGACCTTGAATGGC	23080_DE_PP1_pt2_166274808166275280.bed	377	351	596	580	399	344	542	346
166276447166277319.bed	GAGCATTGGGAATCAGGGAG	23081_DE_PP1_pt2_166276447166277319.bed	539	407	447	414	477	247	369	602
166276447166277319.bed	CTCACGTTGATAGAGGCAGT	23082_DE_PP1_pt2_166276447166277319.bed	250	214	318	269	396	117	371	42
166276447166277319.bed	GTGAATCCAGAGACCCTCCG	23083_DE_PP1_pt2_166276447166277319.bed	16	21	105	104	81	2	113	90
166276447166277319.bed	GTAGTGGCCATGGAATCTGG	23084_DE_PP1_pt2_166276447166277319.bed	674	569	527	503	437	428	543	480
166276447166277319.bed	GCAGCGGAGCCAGTCAACCG	23085_DE_PP1_pt2_166276447166277319.bed	997	850	1880	1978	1284	436	1041	511
166299276166299765.bed	GGGATACTGCCTTAGAGTAG	23086_DE_PP1_pt2_166299276166299765.bed	796	675	701	717	881	959	767	1154
166299276166299765.bed	AGCAAACTATATCCCATGAG	23087_DE_PP1_pt2_166299276166299765.bed	1034	883	1912	2066	1188	1073	1840	1102
166299276166299765.bed	AGCCTGGATAGCTACTCTCC	23088_DE_PP1_pt2_166299276166299765.bed	883	695	1319	1284	838	737	1253	724
166299276166299765.bed	TTTGAATCATCTTTTCACAG	23089_DE_PP1_pt2_166299276166299765.bed	182	124	149	143	368	357	714	467
1273584412736205.bed	ACAGCTGTGCAGAGCGTTAG	2309_DE_PP1_pt1_1273584412736205.bed	957	824	1326	1258	1010	279	482	199
166319474166319960.bed	CAGCACTATTGCTTGGCATG	23090_DE_PP1_pt2_166319474166319960.bed	685	591	1149	1173	689	903	961	485
166319474166319960.bed	AGTTAATGCTAGCTAAAGCA	23091_DE_PP1_pt2_166319474166319960.bed	692	625	1556	1591	1377	749	1205	1103
166319474166319960.bed	TGCCACAGCTGACATGTCAG	23092_DE_PP1_pt2_166319474166319960.bed	760	609	1340	1392	952	457	912	923
166319474166319960.bed	AGGGAAATCGGTAATGAACC	23093_DE_PP1_pt2_166319474166319960.bed	726	665	887	804	539	446	455	432
166322436166322904.bed	CGCATGTCCACTGAACACCT	23094_DE_PP1_pt2_166322436166322904.bed	1354	1198	2236	2260	1011	1001	1410	1528
166322436166322904.bed	ATCAGTGGTGTCACTATACC	23095_DE_PP1_pt2_166322436166322904.bed	626	535	1032	1105	479	359	717	284
166322436166322904.bed	CACAGATTGTCATGAATCAG	23096_DE_PP1_pt2_166322436166322904.bed	368	279	427	454	244	331	669	246
166322436166322904.bed	TTGTACCAAACAAGAGCTAA	23097_DE_PP1_pt2_166322436166322904.bed	813	623	752	795	567	667	664	1129
166322436166322904.bed	ACAGTCTGTAGTTCAGTATG	23098_DE_PP1_pt2_166322436166322904.bed	461	357	715	745	663	672	1180	709
166323736166324057.bed	TCTTTGTGTATAAGGCAAGG	23099_DE_PP1_pt2_166323736166324057.bed	176	140	332	338	282	143	401	411
1091661910917078.bed	TGCGCTGGCCAGCGTCGTGT	231_DE_PP1_pt1_1091661910917078.bed	6025	5000	8797	8949	5573	3541	5550	4116
12749791276372.bed	CACGGACACTGAGAACGCGT	2310_DE_PP1_pt1_12749791276372.bed	1374	1129	2631	2605	1118	1048	1462	1125
166323736166324057.bed	TTACGCCTCCCAGTGCCCAA	23100_DE_PP1_pt2_166323736166324057.bed	304	325	1154	1211	552	455	491	554
166323736166324057.bed	GCTGTCAGATTGCTAAGTAA	23101_DE_PP1_pt2_166323736166324057.bed	1041	830	1124	1174	930	789	1585	1267
166323736166324057.bed	GTGGGTTGGAATCTACCAAG	23102_DE_PP1_pt2_166323736166324057.bed	601	461	976	1041	652	209	373	446
166354046166354547.bed	GGAAGTCTGGATCACTCACG	23103_DE_PP1_pt2_166354046166354547.bed	20	23	151	154	102	30	95	67
166354046166354547.bed	AGGACCGATTTTGTGGGCAA	23104_DE_PP1_pt2_166354046166354547.bed	508	411	722	777	673	485	917	407
166354046166354547.bed	AACGTGGGCGTGATTACAAG	23105_DE_PP1_pt2_166354046166354547.bed	1430	1208	2159	2225	1218	1177	2025	1331
166354046166354547.bed	GGCAGCTTCTAACTGATCGA	23106_DE_PP1_pt2_166354046166354547.bed	69	62	151	191	5	5	0	81
166355687166356142.bed	CCTAAAGCGGGCAGCCTCTG	23107_DE_PP1_pt2_166355687166356142.bed	123	97	137	165	189	5	126	104
166355687166356142.bed	TAACCACCTGGGAGGTGTAG	23108_DE_PP1_pt2_166355687166356142.bed	40	31	90	80	49	1	123	0
166355687166356142.bed	TAATCCACCCCAGGAAACGT	23109_DE_PP1_pt2_166355687166356142.bed	830	673	987	1002	1271	737	1467	1046
12749791276372.bed	GTTCGACGAAGCAAGTTCCG	2311_DE_PP1_pt1_12749791276372.bed	14	10	112	93	67	1	67	50
166355687166356142.bed	TATCCCAGGCAATTAGAGCA	23110_DE_PP1_pt2_166355687166356142.bed	42	23	36	23	60	42	268	123
166355687166356142.bed	GCTCACCATGTATTTGGTAG	23111_DE_PP1_pt2_166355687166356142.bed	271	216	340	445	494	349	430	153
166366860166367448.bed	GCTAGGCCTGCATGCTCAGA	23112_DE_PP1_pt2_166366860166367448.bed	896	717	1383	1372	859	375	1190	864
166366860166367448.bed	ATGTGAACCCTTTCATGGCT	23113_DE_PP1_pt2_166366860166367448.bed	141	111	434	402	147	278	429	221
166366860166367448.bed	GGTGTAATCAGATCCAGTTA	23114_DE_PP1_pt2_166366860166367448.bed	669	570	743	744	694	583	843	748
166366860166367448.bed	TGGAGGCTCACTGAACCAGT	23115_DE_PP1_pt2_166366860166367448.bed	832	667	1282	1269	765	681	733	557
166366860166367448.bed	GGAAGGTGATGCCTACCCCC	23116_DE_PP1_pt2_166366860166367448.bed	1	1	2	3	99	31	92	47
166378513166379368.bed	GGGGTTCCAGGCACCAGCGG	23117_DE_PP1_pt2_166378513166379368.bed	525	430	1208	1347	720	728	982	732
166402830166403177.bed	GACGCTGCTTCTCTTTCCTG	23118_DE_PP1_pt2_166402830166403177.bed	743	626	1084	1194	884	110	961	344
166402830166403177.bed	GTGTCTCACCTTGAAGCCCC	23119_DE_PP1_pt2_166402830166403177.bed	469	384	434	448	269	238	92	187
12749791276372.bed	CTGACTGACAGCGCGCATAG	2312_DE_PP1_pt1_12749791276372.bed	509	403	1253	1293	662	214	396	514
166402830166403177.bed	ATGGGATGATTTGCTGCTCG	23120_DE_PP1_pt2_166402830166403177.bed	191	182	284	294	702	251	1317	433
166440657166441273.bed	TCCAGGAAGCCTATACGTGT	23121_DE_PP1_pt2_166440657166441273.bed	245	241	263	252	95	118	129	218
166440657166441273.bed	GTTTAAAGGAATATCCCAAG	23122_DE_PP1_pt2_166440657166441273.bed	742	595	911	983	705	893	1214	1044
166440657166441273.bed	TATAGAGCCCCTCCTACAAA	23123_DE_PP1_pt2_166440657166441273.bed	1063	880	1156	1196	1155	777	1008	907
166448213166448504.bed	TTTAGAGTGATCTAGATAGG	23124_DE_PP1_pt2_166448213166448504.bed	766	594	972	977	829	526	558	421
166448213166448504.bed	CATTTAATGTGGTTAACAAG	23125_DE_PP1_pt2_166448213166448504.bed	169	150	443	441	514	37	879	138
166448213166448504.bed	TTGGTTTAGGTAAATTACCT	23126_DE_PP1_pt2_166448213166448504.bed	486	352	651	692	250	156	281	445
166448213166448504.bed	GCAACTGTAGTTATCTCTGA	23127_DE_PP1_pt2_166448213166448504.bed	384	332	754	747	859	518	1057	689
166449102166449611.bed	GCATAACCATTTCCAAGCTG	23128_DE_PP1_pt2_166449102166449611.bed	485	388	532	593	828	238	880	572
166449102166449611.bed	GCTGGGGTTTAGATAGGTAA	23129_DE_PP1_pt2_166449102166449611.bed	382	348	820	863	508	879	667	783
12749791276372.bed	CTCCCGTTCGTCACGGCCGG	2313_DE_PP1_pt1_12749791276372.bed	6457	5422	10290	10573	5944	5298	9189	6121
166449102166449611.bed	CTGTCAAACCAGACAACCCA	23130_DE_PP1_pt2_166449102166449611.bed	722	631	1344	1320	1328	626	1718	796
166453936166454263.bed	GTTAAACATTTCACAAATGG	23131_DE_PP1_pt2_166453936166454263.bed	850	718	1372	1468	2179	896	1959	1683
166453936166454263.bed	CTCGTAAATTAGTGAGCATT	23132_DE_PP1_pt2_166453936166454263.bed	252	214	186	195	116	313	173	165
166453936166454263.bed	GCCGATCAGATAGGGTCAGT	23133_DE_PP1_pt2_166453936166454263.bed	420	339	359	401	344	171	457	82
166453936166454263.bed	GTGCAGCTGCCGATCAGATA	23134_DE_PP1_pt2_166453936166454263.bed	457	386	882	859	720	436	460	501
166458953166459669.bed	TAAACTGTGAAGCTCCTCGT	23135_DE_PP1_pt2_166458953166459669.bed	555	476	819	841	1017	755	1090	582
166458953166459669.bed	GACGAGAAGTCTTCTCCCAA	23136_DE_PP1_pt2_166458953166459669.bed	489	397	390	383	565	408	880	226
166458953166459669.bed	GAAACCCGCGGACCCAAAGA	23137_DE_PP1_pt2_166458953166459669.bed	1819	1501	2340	2349	1555	1325	1558	1711
166458953166459669.bed	AAAAAAACGGCAGCCCTTCC	23138_DE_PP1_pt2_166458953166459669.bed	1574	1391	2239	2224	1150	988	1838	1787
166458953166459669.bed	CAGGCCCGTCAACCCACAAG	23139_DE_PP1_pt2_166458953166459669.bed	2373	1963	3217	3176	1320	2265	1531	1684
12749791276372.bed	TAGGTGCGTCAGGCGCACGT	2314_DE_PP1_pt1_12749791276372.bed	80	74	192	209	13	135	134	152
166495408166495793.bed	ACTCAGTCGTGGCTGTCTTG	23140_DE_PP1_pt2_166495408166495793.bed	320	240	509	527	583	308	854	530
166495408166495793.bed	TTTATGTACAGTAAAACAGG	23141_DE_PP1_pt2_166495408166495793.bed	164	142	319	345	291	274	258	293
166495408166495793.bed	TTCAACTCTAAAGCAGCCCA	23142_DE_PP1_pt2_166495408166495793.bed	618	468	688	684	758	748	815	518
166495408166495793.bed	GTAGACCCTTCTCTACAACC	23143_DE_PP1_pt2_166495408166495793.bed	658	559	512	529	394	424	522	534
166574677166575346.bed	TAGCCTGAGATATTGTGGGA	23144_DE_PP1_pt2_166574677166575346.bed	530	477	828	775	1031	590	1613	979
166579465166580272.bed	GATAGGAGAATCCCTGTGGA	23145_DE_PP1_pt2_166579465166580272.bed	248	175	342	333	176	114	281	158
166579465166580272.bed	CATAGGTGTCGAGCTGGGGG	23146_DE_PP1_pt2_166579465166580272.bed	2050	1667	2394	2559	1443	1099	2268	2165
166579465166580272.bed	AGTTTAAGATACATGCTGTA	23147_DE_PP1_pt2_166579465166580272.bed	187	165	330	341	268	315	66	373
166587459166588071.bed	TCCACTATGCCTAACCCTCT	23148_DE_PP1_pt2_166587459166588071.bed	1377	1123	1800	1834	1758	829	1276	902
166587459166588071.bed	CAGAAGTCTACAGTAAGAGC	23149_DE_PP1_pt2_166587459166588071.bed	1850	1596	2772	2932	1629	1224	2536	1993
12749791276372.bed	TGCTGTGCGGGGTCGTCACG	2315_DE_PP1_pt1_12749791276372.bed	1679	1476	2860	2868	2513	941	2026	1034
166587459166588071.bed	CCATGTCCTAGTCTCTTGGA	23150_DE_PP1_pt2_166587459166588071.bed	413	326	492	509	223	86	628	206
166587459166588071.bed	AAGTCGGGGGATCTTTCAAT	23151_DE_PP1_pt2_166587459166588071.bed	1194	954	1780	1966	2014	1655	3405	1234
166587459166588071.bed	CGATAATTGGTGCCCTACAC	23152_DE_PP1_pt2_166587459166588071.bed	0	0	0	0	0	0	0	0
166663782166664413.bed	ACAGTGGCACTTACAGGTGT	23153_DE_PP1_pt2_166663782166664413.bed	165	143	313	379	90	140	355	48
166663782166664413.bed	AGCCTATTGTTCTCAGAACC	23154_DE_PP1_pt2_166663782166664413.bed	1302	1138	2494	2355	3347	1923	2987	1739
166663782166664413.bed	CAAGAAGTACTGAATTCCCA	23155_DE_PP1_pt2_166663782166664413.bed	714	631	1300	1368	2016	1273	1616	1544
166663782166664413.bed	CCCTGCTTAGTACAATGATG	23156_DE_PP1_pt2_166663782166664413.bed	843	645	743	805	850	380	832	600
166663782166664413.bed	TAGTAGTAAGGACTGGCAAG	23157_DE_PP1_pt2_166663782166664413.bed	1655	1399	2832	3010	2147	1395	1856	1267
166674556166675089.bed	AATCAAACCACTGTTTCACT	23158_DE_PP1_pt2_166674556166675089.bed	922	778	1524	1699	1473	1095	1505	1605
166674556166675089.bed	TAGCTGAGAGTTGCCCATAG	23159_DE_PP1_pt2_166674556166675089.bed	885	722	1200	1240	417	465	1148	435
12749791276372.bed	CGCGCCGCCTCTTAACTCGG	2316_DE_PP1_pt1_12749791276372.bed	1067	884	1784	1965	1182	1207	1206	765
166674556166675089.bed	AGACTTGATGGACGAGCTTA	23160_DE_PP1_pt2_166674556166675089.bed	232	207	363	416	497	397	461	333
166674556166675089.bed	GCAGGGACTTAAAGAAACGG	23161_DE_PP1_pt2_166674556166675089.bed	1114	1061	1440	1447	1153	1079	1552	1378
166699748166700111.bed	AAGACAAGCCTCCCTCTGCA	23162_DE_PP1_pt2_166699748166700111.bed	940	833	1465	1423	1715	1206	1687	1035
166699748166700111.bed	ACAATGCCAATGACCAGAAG	23163_DE_PP1_pt2_166699748166700111.bed	477	414	400	464	732	574	757	802
166699748166700111.bed	GCCCTTCTGCATGGTGCAGT	23164_DE_PP1_pt2_166699748166700111.bed	595	505	1158	1328	365	107	238	396
166699748166700111.bed	AAGCTCTTAACTCAGCTGCA	23165_DE_PP1_pt2_166699748166700111.bed	43	42	207	219	359	117	395	163
166699748166700111.bed	TAACATATCCTGTGAAACCA	23166_DE_PP1_pt2_166699748166700111.bed	867	733	1574	1546	665	779	1206	1364
167755083167756126.bed	GAATAAGCAACATTCCTAAG	23167_DE_PP1_pt2_167755083167756126.bed	491	403	731	811	493	542	753	738
167755083167756126.bed	CAATGTCATAGTTAACATGC	23168_DE_PP1_pt2_167755083167756126.bed	8	6	56	64	1	0	0	331
167755083167756126.bed	TAGCACATTCAATTACTGGT	23169_DE_PP1_pt2_167755083167756126.bed	381	316	701	754	143	148	653	332
12749791276372.bed	AATATCGGGACCCCACGGAA	2317_DE_PP1_pt1_12749791276372.bed	242	215	615	563	615	363	134	271
167755083167756126.bed	ACACACAGAAAGTTAACTCC	23170_DE_PP1_pt2_167755083167756126.bed	1218	1003	2122	2210	2181	1518	2209	1594
167755083167756126.bed	ATGACAGCATACTTTGATCT	23171_DE_PP1_pt2_167755083167756126.bed	954	765	1449	1552	531	412	361	767
167755083167756126.bed	ATCCATCAAAAGCAGATTGG	23172_DE_PP1_pt2_167755083167756126.bed	129	96	182	157	126	339	141	114
170571711170572698.bed	GCAGTAAAGCTGATACTGCA	23173_DE_PP1_pt2_170571711170572698.bed	17	17	157	150	0	1	0	0
170571711170572698.bed	TGTATAGGCGGAGAGCCAAG	23174_DE_PP1_pt2_170571711170572698.bed	2	0	1	0	0	29	0	14
170571711170572698.bed	ATGTGGTGCTAGTAATCCGC	23175_DE_PP1_pt2_170571711170572698.bed	363	346	651	677	774	511	598	376
170571711170572698.bed	TCCGGAGAATGCTTAAATGG	23176_DE_PP1_pt2_170571711170572698.bed	414	322	783	765	352	301	420	456
170571711170572698.bed	CATGGGATGGTTATCTGCGG	23177_DE_PP1_pt2_170571711170572698.bed	12	8	20	20	94	0	22	0
173484628173485560.bed	CACCTTGAAGATTAATGTGA	23178_DE_PP1_pt2_173484628173485560.bed	156	149	501	501	89	236	392	374
173484628173485560.bed	ACCTTCAGAAGACATCCGGG	23179_DE_PP1_pt2_173484628173485560.bed	117	91	257	275	87	179	318	114
1277024712770663.bed	GCCTCAAATTCTAGGCTGCT	2318_DE_PP1_pt1_1277024712770663.bed	232	189	319	324	241	123	744	277
173484628173485560.bed	GGCCGTGCAACTGGATGAGT	23180_DE_PP1_pt2_173484628173485560.bed	975	819	1350	1421	857	939	1150	576
173484628173485560.bed	TCAAGGGTGAATGTTCAGTA	23181_DE_PP1_pt2_173484628173485560.bed	444	371	825	783	616	629	684	302
173484628173485560.bed	AGTGTTGAGTGATATCTGAG	23182_DE_PP1_pt2_173484628173485560.bed	661	563	657	709	984	411	662	482
173484628173485560.bed	CCAATGAACTTGGAAGTGAT	23183_DE_PP1_pt2_173484628173485560.bed	95	86	196	173	545	186	301	304
178618806178619764.bed	TTACTGGCCTGATGGTCCAC	23184_DE_PP1_pt2_178618806178619764.bed	189	177	407	392	238	287	454	490
178618806178619764.bed	AGATGCCTGAATGTAGACTC	23185_DE_PP1_pt2_178618806178619764.bed	139	98	168	165	102	345	255	271
178618806178619764.bed	CTCATCAGACCATAAAAAGC	23186_DE_PP1_pt2_178618806178619764.bed	1544	1306	2493	2516	2519	1123	3333	2213
178618806178619764.bed	ACAGTATGCGGTCAGTGTCA	23187_DE_PP1_pt2_178618806178619764.bed	230	194	305	280	354	313	1046	80
178618806178619764.bed	GTCCTGTCTAAACAGCCTTG	23188_DE_PP1_pt2_178618806178619764.bed	265	189	388	417	421	75	378	230
178618806178619764.bed	TTGGTTGATCCAGTTGCAGG	23189_DE_PP1_pt2_178618806178619764.bed	572	458	985	977	874	806	1049	1128
1277024712770663.bed	ACAACCTGCTCATATGATTG	2319_DE_PP1_pt1_1277024712770663.bed	701	541	606	664	475	185	404	225
181556644181557628.bed	GGCCCAAATGACTATAGATA	23190_DE_PP1_pt2_181556644181557628.bed	2284	1962	3169	3216	2799	2041	2989	2413
181556644181557628.bed	CCTTAGGAACTTCAGACCGC	23191_DE_PP1_pt2_181556644181557628.bed	419	347	803	787	544	486	543	451
181556644181557628.bed	ACCGTTACCAAGGCCTACCC	23192_DE_PP1_pt2_181556644181557628.bed	700	578	870	930	835	226	439	161
181556644181557628.bed	ACACGAAGCAAACCACCACC	23193_DE_PP1_pt2_181556644181557628.bed	756	585	1311	1310	753	796	1231	759
181556644181557628.bed	AAGTGAGTAATCTTCTGACT	23194_DE_PP1_pt2_181556644181557628.bed	1145	958	1336	1468	1640	402	3147	1145
181556644181557628.bed	TGACAGAATAAACACACCCG	23195_DE_PP1_pt2_181556644181557628.bed	289	252	451	492	874	319	754	413
1834140918341739.bed	GGGAGGATCCTTGAGCATGT	23196_DE_PP1_pt2_1834140918341739.bed	850	702	1252	1239	1257	503	1389	1398
1834140918341739.bed	GACGCTGAGGGGATGAACTC	23197_DE_PP1_pt2_1834140918341739.bed	584	502	846	863	615	345	643	364
1834140918341739.bed	GTCACACACTTGCTTATACA	23198_DE_PP1_pt2_1834140918341739.bed	1535	1274	2044	2222	1165	689	1499	1571
1834140918341739.bed	ACCTAAGCAGATCAGCAACA	23199_DE_PP1_pt2_1834140918341739.bed	557	462	1215	1203	828	761	1398	716
1091661910917078.bed	AACGCAAGCCAGAGTCTCCG	232_DE_PP1_pt1_1091661910917078.bed	175	138	314	312	105	259	428	395
1277024712770663.bed	GAATCTGTTGTTATCAGCCA	2320_DE_PP1_pt1_1277024712770663.bed	442	388	888	906	410	269	449	258
1836166618362064.bed	TGGCCTTAGGACCAGATCCA	23200_DE_PP1_pt2_1836166618362064.bed	1006	853	1305	1275	975	505	984	713
1836166618362064.bed	CACCTAGGCAGCTTTATGGC	23201_DE_PP1_pt2_1836166618362064.bed	388	352	1110	1158	622	591	689	623
1836166618362064.bed	TGCCGCACTCGCTACAGCCA	23202_DE_PP1_pt2_1836166618362064.bed	1820	1559	2568	2439	1819	979	2358	958
1836166618362064.bed	CTGAGGTCCCGTCCCTTCTG	23203_DE_PP1_pt2_1836166618362064.bed	809	645	1152	1189	542	383	1140	680
1836166618362064.bed	GAGGGCAGTCAACTGCTATG	23204_DE_PP1_pt2_1836166618362064.bed	433	359	712	667	556	929	302	327
1837233118372813.bed	GGCCTTGACCAGTGTCCTCA	23205_DE_PP1_pt2_1837233118372813.bed	167	166	188	186	133	179	37	15
1837233118372813.bed	GTAGGCATGTCAGCTTCAGG	23206_DE_PP1_pt2_1837233118372813.bed	561	477	489	497	304	333	859	512
1837233118372813.bed	TTTTTGAGCACACGTGTACC	23207_DE_PP1_pt2_1837233118372813.bed	852	690	1022	999	1240	531	2161	800
1837496618375589.bed	TAGAGCTGTACTTAATAAGG	23208_DE_PP1_pt2_1837496618375589.bed	563	460	736	809	1132	792	925	574
1837496618375589.bed	TCCGTTCTGCCCCTTACCCG	23209_DE_PP1_pt2_1837496618375589.bed	263	206	175	175	63	93	12	82
12795301280087.bed	ATCACCCTCATGAATACCTC	2321_DE_PP1_pt1_12795301280087.bed	1745	1485	1758	1873	937	773	968	686
1837496618375589.bed	ATGGTCCCAATGTGAGACGA	23210_DE_PP1_pt2_1837496618375589.bed	17	16	12	11	72	161	104	160
1837496618375589.bed	TGGAATTAGGGTGTCATGAT	23211_DE_PP1_pt2_1837496618375589.bed	596	426	656	680	888	276	1044	468
1837496618375589.bed	AAATGGGCGTCTACATAATG	23212_DE_PP1_pt2_1837496618375589.bed	840	737	1269	1271	1462	952	1864	1320
1839374318394296.bed	CTTCCAGGCATCAAGCAGGC	23213_DE_PP1_pt2_1839374318394296.bed	402	325	371	392	174	50	88	172
1839374318394296.bed	CTTTCCTGCATCTAAACCTG	23214_DE_PP1_pt2_1839374318394296.bed	1371	1102	1752	1785	1666	1427	2668	2276
1839374318394296.bed	TAAGAAAGCCATGAACGGCT	23215_DE_PP1_pt2_1839374318394296.bed	1534	1374	2011	2030	2476	1744	2503	1424
1839726418397457.bed	GAAGCAAAACGGGATAGAGC	23216_DE_PP1_pt2_1839726418397457.bed	400	367	960	1010	1029	932	1556	913
1839726418397457.bed	TGATGTGGCCTCTCTTGAGT	23217_DE_PP1_pt2_1839726418397457.bed	805	673	995	1026	375	943	1227	697
1839726418397457.bed	TCGGGTGTCTATGAATGCTG	23218_DE_PP1_pt2_1839726418397457.bed	770	619	950	950	876	500	1648	518
1839726418397457.bed	CATAGACACCCGAGAACAGA	23219_DE_PP1_pt2_1839726418397457.bed	405	344	815	805	815	1024	901	551
12795301280087.bed	GCTGGACTCCGCCCAGACAC	2322_DE_PP1_pt1_12795301280087.bed	489	408	313	350	254	181	99	295
1839726418397457.bed	AATTAGAGGGAAACTCCTTC	23220_DE_PP1_pt2_1839726418397457.bed	37	30	65	112	190	93	96	274
1844715418448243.bed	CAATAGCTCCTACGGGAGTG	23221_DE_PP1_pt2_1844715418448243.bed	237	241	338	326	175	194	418	25
1844715418448243.bed	AGAAAAAAGGCGGATCCGCC	23222_DE_PP1_pt2_1844715418448243.bed	1044	903	1463	1483	1571	1088	3122	1505
1844715418448243.bed	GCGCGGCAGAGATGCATTAG	23223_DE_PP1_pt2_1844715418448243.bed	289	243	620	579	535	160	726	526
1844715418448243.bed	CGCGTCTGTGGTAACCCGGG	23224_DE_PP1_pt2_1844715418448243.bed	1002	786	1280	1306	576	643	726	697
1844715418448243.bed	ACCAGGCTTGTGCGTCCGAT	23225_DE_PP1_pt2_1844715418448243.bed	649	542	701	740	200	290	404	564
1844715418448243.bed	TCGACCGGATCCGCGTCAGG	23226_DE_PP1_pt2_1844715418448243.bed	2475	2035	3530	3506	2071	1901	2786	1953
1847748318478032.bed	GGAACCCCTTTGAACTACCG	23227_DE_PP1_pt2_1847748318478032.bed	73	57	281	302	442	111	499	190
1847748318478032.bed	GCTCCGTGAAGTCAGCCTGG	23228_DE_PP1_pt2_1847748318478032.bed	288	251	428	466	289	297	410	171
1847748318478032.bed	GTGATTGTTCCCGGGAACGG	23229_DE_PP1_pt2_1847748318478032.bed	238	194	416	388	354	180	367	515
12795301280087.bed	GGTTAGCCTTGGAGAGACCA	2323_DE_PP1_pt1_12795301280087.bed	151	114	196	191	28	214	145	126
1847748318478032.bed	AGTTGTAGTTGCGGGGACCT	23230_DE_PP1_pt2_1847748318478032.bed	398	347	547	501	511	685	642	619
1847748318478032.bed	AACATGAGAGCACTAGTAAG	23231_DE_PP1_pt2_1847748318478032.bed	874	723	1346	1336	1215	984	1435	1062
1848775918488930.bed	GGTTTCGAATTCGAATGAGC	23232_DE_PP1_pt2_1848775918488930.bed	415	328	775	781	1076	903	1045	256
1848775918488930.bed	TGTCTTGGCGCTCTCAGCGG	23233_DE_PP1_pt2_1848775918488930.bed	801	671	936	981	689	755	920	1029
1848775918488930.bed	AGAACGATGACGTATGCTCG	23234_DE_PP1_pt2_1848775918488930.bed	116	90	28	31	2	64	30	128
1848775918488930.bed	GCTGCGCTTAGGCAACGGTG	23235_DE_PP1_pt2_1848775918488930.bed	0	0	0	3	0	26	21	71
1848775918488930.bed	ATCAAAGAGCGCTTCTCCGA	23236_DE_PP1_pt2_1848775918488930.bed	429	382	458	484	971	447	738	751
1848775918488930.bed	CGGGGCGCATAGGTGACGGA	23237_DE_PP1_pt2_1848775918488930.bed	977	801	1746	1848	717	624	1142	650
1849488918495131.bed	GCTGACTGCGTGGGTGAACA	23238_DE_PP1_pt2_1849488918495131.bed	601	478	788	751	368	194	328	573
1849488918495131.bed	AGATCGAGCTTATCCCTGCT	23239_DE_PP1_pt2_1849488918495131.bed	1108	969	1772	1880	1641	1136	976	1358
12795301280087.bed	TTGGTCCTAACCCTTCATGT	2324_DE_PP1_pt1_12795301280087.bed	1351	1057	1304	1403	1275	919	1375	767
1849488918495131.bed	AGAAGACTCTAGCCCCATCC	23240_DE_PP1_pt2_1849488918495131.bed	1146	1038	1345	1405	1338	1257	1934	911
1849488918495131.bed	TCTGACTGAGATTCTTGCTG	23241_DE_PP1_pt2_1849488918495131.bed	614	509	849	889	314	386	533	818
1849926718499496.bed	ATCAGCAGAAGCGTTGCCCT	23242_DE_PP1_pt2_1849926718499496.bed	1678	1439	2078	2158	1316	1035	1237	1094
1851505218515273.bed	CACTGCCCAGGAACAATGCT	23243_DE_PP1_pt2_1851505218515273.bed	605	499	580	604	323	333	234	535
1851505218515273.bed	GCATAAAGTACACACTGCCC	23244_DE_PP1_pt2_1851505218515273.bed	44	30	32	28	26	26	14	74
1851505218515273.bed	TGAGTTAGATCGCTTGGTGA	23245_DE_PP1_pt2_1851505218515273.bed	344	289	153	169	136	39	408	21
1851505218515273.bed	TTGCCTGCTAATGGCAAAGG	23246_DE_PP1_pt2_1851505218515273.bed	137	106	67	70	45	1	9	0
185253679185254594.bed	GCAACTTTAACACACACCAG	23247_DE_PP1_pt2_185253679185254594.bed	1825	1431	2392	2508	823	1484	1879	1079
185253679185254594.bed	AAGCCACAACTGCCATATGC	23248_DE_PP1_pt2_185253679185254594.bed	1880	1646	3052	3031	1668	915	1523	1373
185253679185254594.bed	CTCCAGAAAACAGCATACAC	23249_DE_PP1_pt2_185253679185254594.bed	2182	1899	3108	3274	2278	1638	2419	1281
1279940412799730.bed	AACAAGGCAGACAAGTTGTC	2325_DE_PP1_pt1_1279940412799730.bed	276	247	764	736	402	839	801	673
185253679185254594.bed	GCTCAGGTGACTCTGTTTGG	23250_DE_PP1_pt2_185253679185254594.bed	614	511	918	1050	452	460	616	770
185253679185254594.bed	TATGCACTGCTGGGTTGTCG	23251_DE_PP1_pt2_185253679185254594.bed	924	763	1174	1168	1115	708	1228	583
185253679185254594.bed	ATATAACATGTTGAACCGCC	23252_DE_PP1_pt2_185253679185254594.bed	1521	1202	1524	1639	864	893	1506	1183
1854747818548691.bed	AACGTCAATAATGAAGATGG	23253_DE_PP1_pt2_1854747818548691.bed	495	443	735	750	865	694	1190	388
1854747818548691.bed	TAGTACCCAGAGCCTAGTGG	23254_DE_PP1_pt2_1854747818548691.bed	480	375	573	562	621	537	943	841
1854747818548691.bed	ATACCGTCTGGAGCCCACGA	23255_DE_PP1_pt2_1854747818548691.bed	604	515	758	780	662	402	591	563
1854747818548691.bed	CGGCTCCTTAATGGTTCCGG	23256_DE_PP1_pt2_1854747818548691.bed	0	0	3	6	94	0	84	0
1854747818548691.bed	AATGGCGAAGTCGTCAGGTA	23257_DE_PP1_pt2_1854747818548691.bed	132	130	233	210	206	67	686	58
1854747818548691.bed	TCTGCAAAGAACTAGACTCC	23258_DE_PP1_pt2_1854747818548691.bed	283	206	492	537	584	163	288	53
1854747818548691.bed	TTGCTCGCCATATACGATGA	23259_DE_PP1_pt2_1854747818548691.bed	331	337	845	789	201	876	286	362
1279940412799730.bed	TAGTTATGGTGTCCAGTGCA	2326_DE_PP1_pt1_1279940412799730.bed	673	577	1154	1114	614	353	1283	512
185563084185564027.bed	ATTGGCCACTGCAGATAAGG	23260_DE_PP1_pt2_185563084185564027.bed	292	252	236	219	109	158	396	150
185563084185564027.bed	TGCTTTTAAAGGTCACCTGA	23261_DE_PP1_pt2_185563084185564027.bed	170	130	384	389	697	568	722	305
185563084185564027.bed	TGAAACTTTTCTTATCACCC	23262_DE_PP1_pt2_185563084185564027.bed	149	141	554	571	418	383	297	423
185563084185564027.bed	AAAGCTTATACTTCACAGAC	23263_DE_PP1_pt2_185563084185564027.bed	560	477	733	801	1356	717	1249	838
1856562418566078.bed	TTATCAACCCTAGGGAGTCA	23264_DE_PP1_pt2_1856562418566078.bed	584	447	870	885	936	575	1394	471
1856562418566078.bed	CCAGTCAAATGAGATATGTT	23265_DE_PP1_pt2_1856562418566078.bed	1532	1138	1823	1823	1734	1215	1775	1212
1856562418566078.bed	GGTAATGGCCCTGATTCCGC	23266_DE_PP1_pt2_1856562418566078.bed	386	321	562	606	544	128	850	208
1856562418566078.bed	TGCTTACATGATGAAATCCC	23267_DE_PP1_pt2_1856562418566078.bed	119	110	268	299	77	122	213	248
1856562418566078.bed	ATTGTCTTGTTAGTAAACTC	23268_DE_PP1_pt2_1856562418566078.bed	288	214	578	628	689	430	682	548
1856827018569389.bed	CAGCATAGAGACTACCTTCG	23269_DE_PP1_pt2_1856827018569389.bed	1191	958	2052	2284	1593	823	2013	1547
1279940412799730.bed	GATGATTAGCTTAGCTCCAG	2327_DE_PP1_pt1_1279940412799730.bed	1173	941	1548	1615	1537	1300	2228	1037
1856827018569389.bed	AGGCGGAGTCAATCTATGAG	23270_DE_PP1_pt2_1856827018569389.bed	399	331	641	682	415	354	589	603
1856827018569389.bed	GAGCCGCCCTCAGAGTCGCG	23271_DE_PP1_pt2_1856827018569389.bed	3555	2994	6284	6552	4599	3369	5206	2442
1856827018569389.bed	GCGACCGGCTGTCTTGCGTG	23272_DE_PP1_pt2_1856827018569389.bed	3020	2601	4201	4393	4069	3021	4912	3456
1856827018569389.bed	CGCGGACCGAGCTCGCGAAG	23273_DE_PP1_pt2_1856827018569389.bed	6474	5504	10557	10826	6841	5353	9082	6761
1856827018569389.bed	CTCCGGAAATGCTCTAAGCG	23274_DE_PP1_pt2_1856827018569389.bed	245	225	434	444	151	46	233	33
1856827018569389.bed	GTTGCGTGCACGTACGTGAC	23275_DE_PP1_pt2_1856827018569389.bed	22	30	138	121	150	257	231	304
1859430218594549.bed	CATACTTTGAGGGAGTGTTA	23276_DE_PP1_pt2_1859430218594549.bed	392	338	620	702	1061	724	962	548
1859430218594549.bed	AACAGGGTTAGTTGCTAAGG	23277_DE_PP1_pt2_1859430218594549.bed	1548	1280	2132	2221	1505	1078	2395	1607
1859430218594549.bed	AGGGTTAGTTGCTAAGGTGG	23278_DE_PP1_pt2_1859430218594549.bed	109	76	218	173	105	59	106	30
1859430218594549.bed	AGATCAACAACACTCTGCAT	23279_DE_PP1_pt2_1859430218594549.bed	996	837	1852	2032	1963	1596	2117	2577
12795301280087.bed	GGTATGTGAGATGCAAACCT	2328_DE_PP1_pt1_12795301280087.bed	235	214	350	365	130	138	113	339
1859430218594549.bed	GGCCAGTCAATATTCAACGA	23280_DE_PP1_pt2_1859430218594549.bed	1168	976	1660	1811	2119	1116	3105	1623
1860891618609472.bed	CGGTGCACTCCTGAGTACTG	23281_DE_PP1_pt2_1860891618609472.bed	121	88	259	294	296	122	487	264
1860891618609472.bed	ATTCAGGTAACCATTCGGAA	23282_DE_PP1_pt2_1860891618609472.bed	138	125	357	371	413	112	313	173
1860891618609472.bed	GTGGATAGATGTGCCCCCCA	23283_DE_PP1_pt2_1860891618609472.bed	37	22	33	30	40	27	45	1
1860891618609472.bed	AATAGTCCTTGGAACCCGCG	23284_DE_PP1_pt2_1860891618609472.bed	203	166	130	129	31	218	250	202
1861278618613097.bed	GCCCCTAGCTCTCCAGTAGG	23285_DE_PP1_pt2_1861278618613097.bed	337	306	426	487	85	248	181	222
1862215518623128.bed	TGAAGCAGTCGGCAGCAGCA	23286_DE_PP1_pt2_1862215518623128.bed	716	616	730	768	623	489	978	615
1862215518623128.bed	CAACACGACATCTAAACAGC	23287_DE_PP1_pt2_1862215518623128.bed	1855	1524	2277	2336	1581	1729	2179	1474
1862215518623128.bed	GTCACTGAGAGTGGAACTGA	23288_DE_PP1_pt2_1862215518623128.bed	744	629	1108	1108	1124	1212	1076	1193
1862215518623128.bed	TATGCCCTAATAGAACTCAG	23289_DE_PP1_pt2_1862215518623128.bed	422	381	686	800	621	378	757	252
1280070912801136.bed	CCAAGATTACCATTACGAAT	2329_DE_PP1_pt1_1280070912801136.bed	760	620	1824	1899	2392	1602	1698	1854
1862215518623128.bed	TTGGCACACCTCTTGGCGGA	23290_DE_PP1_pt2_1862215518623128.bed	316	282	530	500	192	134	211	70
1863079918631171.bed	TGCAGAACCAGTTGAGTGCG	23291_DE_PP1_pt2_1863079918631171.bed	31	22	131	122	160	147	301	72
1863079918631171.bed	TGATAGGCTGCAACATGACA	23292_DE_PP1_pt2_1863079918631171.bed	826	636	1140	1123	350	500	896	442
1863079918631171.bed	AAGTAGGGTGCTCAGCGTGC	23293_DE_PP1_pt2_1863079918631171.bed	663	576	1021	1069	1086	823	887	909
1863699118637272.bed	CAGGTGGTGACACAAGCTAA	23294_DE_PP1_pt2_1863699118637272.bed	847	723	761	785	149	124	406	142
1863699118637272.bed	AGGTAACACGAAGGAGCACA	23295_DE_PP1_pt2_1863699118637272.bed	784	615	737	779	400	365	447	438
1863699118637272.bed	GCACCTACTCTGACGACCAG	23296_DE_PP1_pt2_1863699118637272.bed	351	276	364	383	296	264	123	140
1865337518653787.bed	TAGACCCTACTGAATTCAGC	23297_DE_PP1_pt2_1865337518653787.bed	1412	1174	1529	1514	1384	900	789	1008
1865337518653787.bed	TTTGTTATGATAAGCCAGAC	23298_DE_PP1_pt2_1865337518653787.bed	156	152	163	173	301	159	372	590
1865337518653787.bed	AGCCGGAGACTTCTACATCT	23299_DE_PP1_pt2_1865337518653787.bed	1470	1178	1689	1869	1819	964	1547	2160
1091661910917078.bed	GCCCGGCTCCAGTTCGCTGG	233_DE_PP1_pt1_1091661910917078.bed	610	552	987	1018	518	758	898	968
1280070912801136.bed	ACATTCTGTTTGTTAGGTGA	2330_DE_PP1_pt1_1280070912801136.bed	4	3	11	9	0	0	23	0
1865337518653787.bed	CATGGCGATACTGAGCACGG	23300_DE_PP1_pt2_1865337518653787.bed	145	141	371	359	433	294	331	204
1865337518653787.bed	TACAGATAATAACAAGACTG	23301_DE_PP1_pt2_1865337518653787.bed	342	292	655	688	342	356	516	287
1865962918659968.bed	ATTAGATGGCTTATTAGGAG	23302_DE_PP1_pt2_1865962918659968.bed	521	426	618	747	378	613	709	825
1865962918659968.bed	AGTGAGCCACACCCTTAACC	23303_DE_PP1_pt2_1865962918659968.bed	1011	887	1697	1795	1339	1499	1528	1587
1865962918659968.bed	ATAAGTTGCTGGCTCACTCA	23304_DE_PP1_pt2_1865962918659968.bed	641	556	966	1035	704	379	644	293
1865962918659968.bed	ATACTCGTGGTTAGTGCTGT	23305_DE_PP1_pt2_1865962918659968.bed	1496	1145	1746	1819	1621	1200	2131	1839
1869778518697991.bed	ACTGGAGAGATGACTGCTCA	23306_DE_PP1_pt2_1869778518697991.bed	88	102	310	344	531	118	420	163
1869778518697991.bed	TAGCTGCATCAAACTAACTG	23307_DE_PP1_pt2_1869778518697991.bed	853	744	1536	1545	1565	510	3172	1131
1870731318708027.bed	TGGTATTAATTACCATAACG	23308_DE_PP1_pt2_1870731318708027.bed	79	46	88	92	47	67	2	34
1870731318708027.bed	CTTACTTATAGGGGCCAGAA	23309_DE_PP1_pt2_1870731318708027.bed	142	126	444	436	909	259	1326	439
1280070912801136.bed	TGATCTTAATCAAGACCTCT	2331_DE_PP1_pt1_1280070912801136.bed	74	54	106	128	103	6	312	63
1870731318708027.bed	AGGTAGCAGCTGTAGTACCT	23310_DE_PP1_pt2_1870731318708027.bed	338	264	520	503	224	214	120	586
1870731318708027.bed	GATTCCCCCACGGCTCCCGG	23311_DE_PP1_pt2_1870731318708027.bed	592	463	398	372	265	175	331	168
1870731318708027.bed	GGTGTTGTTTAGTGGGAACC	23312_DE_PP1_pt2_1870731318708027.bed	274	228	606	645	689	697	757	630
1871506818715619.bed	ATCTTGCTACAAAGGGCAGT	23313_DE_PP1_pt2_1871506818715619.bed	473	389	401	347	542	40	488	294
1871506818715619.bed	TTATTGCATCTGGACAGTAG	23314_DE_PP1_pt2_1871506818715619.bed	510	449	515	525	635	856	1375	1389
1871506818715619.bed	GCTGGTTGTGTTTATCTCCA	23315_DE_PP1_pt2_1871506818715619.bed	23	19	12	6	164	50	164	0
1871506818715619.bed	GTTAATGGGCTAATGGATGG	23316_DE_PP1_pt2_1871506818715619.bed	830	763	1503	1466	2242	1623	2737	1722
1871506818715619.bed	CGTTCCCCCTGACATCAGCC	23317_DE_PP1_pt2_1871506818715619.bed	463	389	784	880	501	191	839	148
1872060718720830.bed	TTTAAAAGCTGGCTCTCGGT	23318_DE_PP1_pt2_1872060718720830.bed	32	22	41	48	72	0	7	56
1872060718720830.bed	TGTCATTCGACTCTGTGCTG	23319_DE_PP1_pt2_1872060718720830.bed	778	649	942	960	600	577	372	188
1280070912801136.bed	CGGGTTATTTGAACTCTGAG	2332_DE_PP1_pt1_1280070912801136.bed	89	73	144	166	153	40	406	95
1872060718720830.bed	CAGAGTCGAATGACACTACG	23320_DE_PP1_pt2_1872060718720830.bed	143	122	56	58	22	120	30	46
1872060718720830.bed	CCAGAGGGCTGTGCTAATTG	23321_DE_PP1_pt2_1872060718720830.bed	421	314	715	703	423	139	482	482
1872445018725565.bed	GAGTAATGTCCACTTCGCTG	23322_DE_PP1_pt2_1872445018725565.bed	279	247	353	380	33	1	235	3
1872445018725565.bed	GACACGCAGAGCCAATGACA	23323_DE_PP1_pt2_1872445018725565.bed	948	824	2290	2374	650	472	555	505
1872445018725565.bed	ACTGCTCTGGACTCGAGATG	23324_DE_PP1_pt2_1872445018725565.bed	532	429	766	770	453	406	535	599
1872445018725565.bed	GACACTCTAGTAACAGGGGT	23325_DE_PP1_pt2_1872445018725565.bed	271	224	474	523	5	187	107	189
1872445018725565.bed	CCACCACCTCTTATGATGGG	23326_DE_PP1_pt2_1872445018725565.bed	112	97	181	198	417	98	253	460
1872445018725565.bed	AATCGATGATACAACCACCC	23327_DE_PP1_pt2_1872445018725565.bed	1815	1574	2804	3013	1968	1083	1629	1583
1872445018725565.bed	GCTGGGTACTCATGGCATAG	23328_DE_PP1_pt2_1872445018725565.bed	311	270	1023	1071	844	560	398	555
1877434218775211.bed	GTGTCCACAATACGGGTTAG	23329_DE_PP1_pt2_1877434218775211.bed	212	184	353	362	316	118	626	80
1280282112803164.bed	GAAGCTGGCGAATGACACAA	2333_DE_PP1_pt1_1280282112803164.bed	741	605	1448	1505	1280	906	1479	1075
1877434218775211.bed	AATCAAAGCCACACTTAGCG	23330_DE_PP1_pt2_1877434218775211.bed	598	460	1264	1258	839	765	1027	1233
1877434218775211.bed	ACGCAGTGTTGTCGTCTCGT	23331_DE_PP1_pt2_1877434218775211.bed	514	429	686	708	485	368	322	575
1877434218775211.bed	TAACTTTCCTAATTCCCGGG	23332_DE_PP1_pt2_1877434218775211.bed	332	261	478	510	609	599	986	529
1877434218775211.bed	GAGCTTCTACATTTGCGGGA	23333_DE_PP1_pt2_1877434218775211.bed	286	269	137	103	282	531	391	452
1879418418794564.bed	CGCCCCTCCCAAACCAATCA	23334_DE_PP1_pt2_1879418418794564.bed	479	395	992	976	784	479	859	401
1879418418794564.bed	TAACGTGTGACCTCAGATAA	23335_DE_PP1_pt2_1879418418794564.bed	842	674	1147	1199	741	486	527	607
1879418418794564.bed	GTGACCAGATTAATACCCAC	23336_DE_PP1_pt2_1879418418794564.bed	2028	1618	1595	1839	809	597	1225	1333
1879418418794564.bed	TGCTCACAGACTAGATGGCA	23337_DE_PP1_pt2_1879418418794564.bed	533	442	538	615	175	134	251	108
1879418418794564.bed	ACCTCGAACTGGCCCACCAG	23338_DE_PP1_pt2_1879418418794564.bed	1275	1077	1866	1971	1813	808	1396	1452
1881834818818948.bed	AGATACCAAAATAGGACCTA	23339_DE_PP1_pt2_1881834818818948.bed	720	687	880	982	529	807	1168	607
1280282112803164.bed	CAGCAAACATTCCAAACTGT	2334_DE_PP1_pt1_1280282112803164.bed	1625	1281	2048	2084	2621	1844	2276	1724
1881834818818948.bed	ACTTGTGGAACAGTAGGTGG	23340_DE_PP1_pt2_1881834818818948.bed	0	0	0	0	26	0	14	13
1881834818818948.bed	CAGAGCCGGTCTGTTGTCAA	23341_DE_PP1_pt2_1881834818818948.bed	1893	1539	2503	2616	1765	1034	1153	1253
1881834818818948.bed	ACAAAGACACTTAAGTGTGC	23342_DE_PP1_pt2_1881834818818948.bed	678	595	912	997	1052	871	1111	791
1881834818818948.bed	GGAATTTTTACTGAGCGGGT	23343_DE_PP1_pt2_1881834818818948.bed	6	6	30	45	30	26	3	66
1889789918898531.bed	AAATTTCACATGAGTCACCC	23344_DE_PP1_pt2_1889789918898531.bed	971	814	1261	1386	1045	727	1324	794
1889789918898531.bed	ACTGTAATGGTCGCCAGTGG	23345_DE_PP1_pt2_1889789918898531.bed	266	184	407	385	103	182	119	277
1889789918898531.bed	GAAGGTGCCTTCGTCAGCAG	23346_DE_PP1_pt2_1889789918898531.bed	27	30	51	61	180	10	73	36
1889789918898531.bed	ACAAATGGCCAGTTTAGAGC	23347_DE_PP1_pt2_1889789918898531.bed	393	350	953	1029	566	275	586	451
1889789918898531.bed	AAAGCCATTGCAATCGTCCA	23348_DE_PP1_pt2_1889789918898531.bed	22	31	102	105	265	39	62	29
1892422618924494.bed	ATGCCTATCCCTGACCCACC	23349_DE_PP1_pt2_1892422618924494.bed	470	394	1105	1046	566	470	673	543
1280282112803164.bed	TTATTCTTGGTAATGCTACC	2335_DE_PP1_pt1_1280282112803164.bed	489	396	736	763	470	358	534	552
1892422618924494.bed	TCACCTTACTCTCATGCAGC	23350_DE_PP1_pt2_1892422618924494.bed	145	148	489	498	460	234	356	235
1893795018938209.bed	CTATTGACTTCTGTTGCAAG	23351_DE_PP1_pt2_1893795018938209.bed	1349	1057	2065	2227	1594	1014	2005	1431
1893795018938209.bed	TCCATCAACAAGACCTAGCA	23352_DE_PP1_pt2_1893795018938209.bed	537	415	776	839	794	373	1059	497
1896451418965461.bed	TTTGCAGCGATGACTACGCA	23353_DE_PP1_pt2_1896451418965461.bed	716	580	1007	1047	845	517	432	913
1896451418965461.bed	GTGTCGCCCCGTCTCTACAG	23354_DE_PP1_pt2_1896451418965461.bed	495	411	811	839	795	288	735	479
1896451418965461.bed	CGGTGAGCTTTGTTTACTCA	23355_DE_PP1_pt2_1896451418965461.bed	108	89	259	268	145	60	155	107
1896451418965461.bed	TGACGTCAAACCCCTGACTA	23356_DE_PP1_pt2_1896451418965461.bed	533	423	461	466	466	172	733	402
1896451418965461.bed	GAGGACTTAGACAAGTGCAT	23357_DE_PP1_pt2_1896451418965461.bed	821	632	1202	1176	1099	427	1004	810
1896451418965461.bed	ACTGCGCCACTGGCTTGAAG	23358_DE_PP1_pt2_1896451418965461.bed	233	179	465	489	148	212	213	234
1898152418982445.bed	TTGGGAATGTAGGACATGGG	23359_DE_PP1_pt2_1898152418982445.bed	248	211	649	715	470	66	168	169
1280282112803164.bed	TTAGATGCCCCATGGACATG	2336_DE_PP1_pt1_1280282112803164.bed	628	540	921	919	1152	1028	716	992
1898152418982445.bed	GGCTACAACTCTGCCTGACT	23360_DE_PP1_pt2_1898152418982445.bed	422	373	466	557	520	348	842	108
1898152418982445.bed	GAAAAGTGCATCCCAAGCTC	23361_DE_PP1_pt2_1898152418982445.bed	717	610	1307	1242	2060	1652	2326	1326
1898152418982445.bed	CTGGTCACGATTTTACTAGG	23362_DE_PP1_pt2_1898152418982445.bed	4942	4016	6030	6419	4363	3816	5809	4778
1898152418982445.bed	AAAATAACCCTAGCCTGACC	23363_DE_PP1_pt2_1898152418982445.bed	4653	4097	8297	8299	7782	4893	8548	5243
1900522719005772.bed	TTGTGCCATCCGTATTTCGG	23364_DE_PP1_pt2_1900522719005772.bed	322	245	756	832	333	512	226	379
1900522719005772.bed	GACATGAGTAAACCAATCCA	23365_DE_PP1_pt2_1900522719005772.bed	74	62	159	203	115	295	108	99
1900522719005772.bed	TAACAGCACACGCTACGCAG	23366_DE_PP1_pt2_1900522719005772.bed	599	554	746	675	465	215	373	328
1900522719005772.bed	TGGCCATGTTCAAGATCGCT	23367_DE_PP1_pt2_1900522719005772.bed	710	616	1180	1234	963	945	1516	1092
1905420019054656.bed	CAACTATTTGATGCTTGCAC	23368_DE_PP1_pt2_1905420019054656.bed	419	331	507	547	558	223	489	375
1905420019054656.bed	AAGCTACCCCATAACCCTTG	23369_DE_PP1_pt2_1905420019054656.bed	4648	3772	6478	6667	4629	3389	5211	4175
1280282112803164.bed	GCTAACGTGGCTATGTGTTG	2337_DE_PP1_pt1_1280282112803164.bed	1399	1093	1344	1373	734	726	865	332
1905420019054656.bed	TGATCTTTGTCAACCACTAG	23370_DE_PP1_pt2_1905420019054656.bed	478	371	978	987	565	380	626	402
1905420019054656.bed	GGCACCGGGAGTGTGAGACC	23371_DE_PP1_pt2_1905420019054656.bed	234	175	485	464	413	326	205	188
1905420019054656.bed	GCACCACAGTAATTTGACAG	23372_DE_PP1_pt2_1905420019054656.bed	535	446	1218	1310	582	176	951	461
1907632019076801.bed	TTCCTGGTCTCGCTAAGACA	23373_DE_PP1_pt2_1907632019076801.bed	964	817	1799	1853	729	420	765	539
1907632019076801.bed	GTGCACTAACCAGCCATGCC	23374_DE_PP1_pt2_1907632019076801.bed	841	729	722	764	600	598	831	224
1907632019076801.bed	GGCATGAGCAGATCCCGACA	23375_DE_PP1_pt2_1907632019076801.bed	0	0	0	0	0	0	1	0
1907632019076801.bed	TTTCACATGGTAAGCAGGGG	23376_DE_PP1_pt2_1907632019076801.bed	861	768	1293	1386	1236	1487	1682	1003
1907632019076801.bed	CTGCACAAGGCTCTCAAGTG	23377_DE_PP1_pt2_1907632019076801.bed	315	278	594	605	292	427	324	301
1907878919079085.bed	CCATGCAGACACGCTTCTGT	23378_DE_PP1_pt2_1907878919079085.bed	1090	841	961	946	688	732	965	979
1907878919079085.bed	TGGAACTCATGCAAGAGCAA	23379_DE_PP1_pt2_1907878919079085.bed	591	483	756	822	817	573	1078	602
1280342712804041.bed	TTCATCACTTTCCCAGAGGG	2338_DE_PP1_pt1_1280342712804041.bed	638	532	631	665	897	497	545	682
1907878919079085.bed	GTCATTCAACCCAAAGTCCC	23380_DE_PP1_pt2_1907878919079085.bed	762	635	1017	1032	1313	1091	1804	1000
1907878919079085.bed	AGGAGCGCGAGTCTGGTCTG	23381_DE_PP1_pt2_1907878919079085.bed	619	503	883	905	883	345	626	822
1907878919079085.bed	ATGGGATTCAGAACTTAACC	23382_DE_PP1_pt2_1907878919079085.bed	816	687	754	799	909	766	1082	749
1911835119118663.bed	TTAGAACCATTAGATGCTCT	23383_DE_PP1_pt2_1911835119118663.bed	567	480	1333	1399	1800	1151	1925	1711
1911835119118663.bed	ACTTCAGTGTACTACTCTGC	23384_DE_PP1_pt2_1911835119118663.bed	354	301	725	794	361	379	248	559
1911835119118663.bed	TGACTCGCTTGACCACCACT	23385_DE_PP1_pt2_1911835119118663.bed	945	794	1127	1265	893	1057	918	745
1911835119118663.bed	CTGTAGCACTGCCTGGTCGA	23386_DE_PP1_pt2_1911835119118663.bed	1176	1002	990	1053	628	415	855	664
1913611119136356.bed	TGTCTTAGAGCATATCTCTG	23387_DE_PP1_pt2_1913611119136356.bed	1805	1427	2420	2698	2090	1688	2988	1839
1913611119136356.bed	GTAGTATGCTAATCCCATCT	23388_DE_PP1_pt2_1913611119136356.bed	453	420	818	838	1694	622	1035	697
1913611119136356.bed	ATGCTGTGCAGGTTATAGCC	23389_DE_PP1_pt2_1913611119136356.bed	2101	1733	3557	3767	2090	1320	2082	1662
1280342712804041.bed	GCAGTCTGTGAGAAAAGCAA	2339_DE_PP1_pt1_1280342712804041.bed	697	595	1078	1055	967	739	1144	736
1918669619187020.bed	CAGCGGTAATTCTCCTGCTG	23390_DE_PP1_pt2_1918669619187020.bed	0	0	0	0	1	162	1	178
1918669619187020.bed	GCGATCCTAGGAAGAGCATC	23391_DE_PP1_pt2_1918669619187020.bed	122	114	208	188	210	27	147	233
1918669619187020.bed	CCAATCATTCTGCAGTTCTG	23392_DE_PP1_pt2_1918669619187020.bed	551	457	625	600	416	367	836	488
1918669619187020.bed	GAGGATGACGACTTGGTGAT	23393_DE_PP1_pt2_1918669619187020.bed	180	133	75	68	378	520	184	325
1918669619187020.bed	GTCCAGTGCAAAAACTTGAG	23394_DE_PP1_pt2_1918669619187020.bed	598	492	719	681	746	394	812	635
1919234919192917.bed	GTTAGTTCCATAAGGGTGTC	23395_DE_PP1_pt2_1919234919192917.bed	516	472	345	390	234	301	153	132
1919234919192917.bed	CTACGTGCTACCTGGAGTCG	23396_DE_PP1_pt2_1919234919192917.bed	562	491	602	622	613	732	652	534
1919234919192917.bed	CAGCGTGTGTGCTTCCCGAG	23397_DE_PP1_pt2_1919234919192917.bed	740	603	880	825	607	476	757	796
1919234919192917.bed	TCGGTGCTCCCTGTTCGCTC	23398_DE_PP1_pt2_1919234919192917.bed	36	30	9	12	112	77	172	293
1919346219194072.bed	GCAGAAGGTCCCTCCGGCGG	23399_DE_PP1_pt2_1919346219194072.bed	497	396	926	867	885	449	1307	544
1091661910917078.bed	GCCGGGTTGTAAACAAACAC	234_DE_PP1_pt1_1091661910917078.bed	201	178	133	116	223	149	361	123
1280342712804041.bed	ATCTGCTCTTCTGATTGCCA	2340_DE_PP1_pt1_1280342712804041.bed	939	806	1328	1378	827	579	889	509
1919346219194072.bed	ACTCACCCTTCTGCTCTCGC	23400_DE_PP1_pt2_1919346219194072.bed	680	532	969	1035	775	499	537	1037
1919346219194072.bed	AACCCAGCCCGCTTATCCTG	23401_DE_PP1_pt2_1919346219194072.bed	636	519	1163	1240	1117	1004	1349	607
1919346219194072.bed	CTCGCGAGTAAGCAGCGCAC	23402_DE_PP1_pt2_1919346219194072.bed	365	335	1019	1108	340	317	231	260
1919346219194072.bed	TACCACCACAACTTTATCCC	23403_DE_PP1_pt2_1919346219194072.bed	964	754	1905	1954	924	596	878	1117
1920194719202398.bed	ATATGCAGGATGAAGCTGAA	23404_DE_PP1_pt2_1920194719202398.bed	604	573	1197	1210	465	618	761	1396
1920194719202398.bed	AGCTAAGAAAGACGCATACC	23405_DE_PP1_pt2_1920194719202398.bed	1059	845	1732	1626	1502	909	1602	943
1920194719202398.bed	GCCTCCTACAATAGGGAGTG	23406_DE_PP1_pt2_1920194719202398.bed	7	17	105	123	26	0	108	3
1920194719202398.bed	ACTTAGAAGATAGTTAGACT	23407_DE_PP1_pt2_1920194719202398.bed	1189	1006	1473	1515	2086	1434	2044	2243
1920194719202398.bed	AAAGAATAGACATGCTCTTG	23408_DE_PP1_pt2_1920194719202398.bed	503	394	836	844	851	584	1010	1052
1922442519225475.bed	GTATTCCCCACGACCACTGG	23409_DE_PP1_pt2_1922442519225475.bed	623	559	1351	1286	740	582	1020	1206
1280342712804041.bed	GTCAGACGGTGGTCACCCAT	2341_DE_PP1_pt1_1280342712804041.bed	360	304	483	454	203	421	414	157
1922442519225475.bed	CTTACACTCGTTACTCAGAG	23410_DE_PP1_pt2_1922442519225475.bed	1214	1049	1947	2007	1372	1741	2250	2121
1922442519225475.bed	ATGAGTAGATACCGTGAACC	23411_DE_PP1_pt2_1922442519225475.bed	544	478	1114	1095	1441	733	1976	842
1922442519225475.bed	GGTAGGGCTACAATGCCGAG	23412_DE_PP1_pt2_1922442519225475.bed	296	251	803	887	72	107	158	206
1922442519225475.bed	ACATGACATACATCAAGGCG	23413_DE_PP1_pt2_1922442519225475.bed	0	0	0	0	0	67	12	81
1922442519225475.bed	CCTGTTGCTAGAGCGAGGTG	23414_DE_PP1_pt2_1922442519225475.bed	103	89	156	170	4	98	1	90
1922442519225475.bed	TTAAGCAGGAAGGGAATGAC	23415_DE_PP1_pt2_1922442519225475.bed	851	703	1549	1531	964	1323	2087	1012
1923033219230756.bed	AACTGATGCACAGTGACCCC	23416_DE_PP1_pt2_1923033219230756.bed	1739	1477	2835	2657	1344	1733	1922	1694
1923033219230756.bed	TTTGCGGACTGAAGCATTAG	23417_DE_PP1_pt2_1923033219230756.bed	550	439	902	896	504	569	638	279
1923033219230756.bed	GAGCATAGGCAGTCTTCACT	23418_DE_PP1_pt2_1923033219230756.bed	869	745	916	911	1170	593	1417	1197
1923033219230756.bed	TGTCTGAAAATGCTGAGCAT	23419_DE_PP1_pt2_1923033219230756.bed	4109	3291	6193	6183	4207	3914	5698	3516
1280796712810000.bed	AATACGTAAAACCAGACTCG	2342_DE_PP1_pt1_1280796712810000.bed	432	355	451	456	610	299	789	333
1923033219230756.bed	GCACATCTCCTCTGTACACT	23420_DE_PP1_pt2_1923033219230756.bed	994	779	1212	1274	1091	637	1216	1010
1923672519237342.bed	TTACCCTCTTGACCAGCCCC	23421_DE_PP1_pt2_1923672519237342.bed	969	797	1433	1557	999	846	821	681
1924639819246612.bed	AGTCCGCAGATGGCACATAA	23422_DE_PP1_pt2_1924639819246612.bed	766	624	1692	1673	843	736	651	1125
1924639819246612.bed	TCAAGGTCACTGGGACAGAG	23423_DE_PP1_pt2_1924639819246612.bed	5	3	27	15	176	51	85	36
1924639819246612.bed	CATTATGGCCTACAGGATGT	23424_DE_PP1_pt2_1924639819246612.bed	618	543	856	857	495	516	545	702
1924639819246612.bed	CCAGAACAGGTAGACTTGGC	23425_DE_PP1_pt2_1924639819246612.bed	0	0	0	0	49	12	79	88
1925513719255599.bed	AGGAGCTCTCCTAACCCAGA	23426_DE_PP1_pt2_1925513719255599.bed	520	401	675	749	419	211	419	236
1925513719255599.bed	AATCTACCTGTACGAAGCCA	23427_DE_PP1_pt2_1925513719255599.bed	725	657	1929	1969	765	736	1158	729
1925513719255599.bed	CATCCTTCCAAGACTTCAGG	23428_DE_PP1_pt2_1925513719255599.bed	389	346	466	447	711	665	700	475
1925513719255599.bed	ACCCGGGTTGTACAGAGTGG	23429_DE_PP1_pt2_1925513719255599.bed	186	118	436	408	465	163	303	419
1280796712810000.bed	GGTGCTACTAAGAGGGCTAA	2343_DE_PP1_pt1_1280796712810000.bed	317	293	474	495	536	222	543	97
1925588319256504.bed	TTGCAGTCAGCTCTGGCCTA	23430_DE_PP1_pt2_1925588319256504.bed	627	489	900	910	702	448	576	637
1925588319256504.bed	AACTCCTTCAGACACCGCGG	23431_DE_PP1_pt2_1925588319256504.bed	489	386	548	598	975	733	499	392
1925588319256504.bed	TATGTGAACCTTGTCCCACA	23432_DE_PP1_pt2_1925588319256504.bed	7	9	28	26	206	0	290	68
1925588319256504.bed	CAAGCCGCATGCACTAAGGA	23433_DE_PP1_pt2_1925588319256504.bed	328	298	343	332	146	327	557	418
1925588319256504.bed	CACGGGATGTTGGCTAGAAG	23434_DE_PP1_pt2_1925588319256504.bed	1464	1228	1794	1940	1409	994	1853	1067
1936783119368821.bed	AGTCTCAGTCCACTCTATCT	23435_DE_PP1_pt2_1936783119368821.bed	1277	980	1800	1822	1253	736	1486	1113
1936783119368821.bed	ACAAGCTAGTAAATTTGTTG	23436_DE_PP1_pt2_1936783119368821.bed	137	118	213	268	124	38	213	38
1936783119368821.bed	TTCCCACCGACCAAACGTAT	23437_DE_PP1_pt2_1936783119368821.bed	685	543	1232	1177	545	158	517	427
1936783119368821.bed	ATAGAAATCCCGGTATGCAC	23438_DE_PP1_pt2_1936783119368821.bed	351	307	663	694	447	671	582	447
1936783119368821.bed	ATACCGGGATTTCTATGACT	23439_DE_PP1_pt2_1936783119368821.bed	1020	841	1474	1476	990	892	1252	1066
1280796712810000.bed	GAGCACGAACCTCTATACAA	2344_DE_PP1_pt1_1280796712810000.bed	1094	946	1313	1367	754	563	1099	961
1936783119368821.bed	CTGCTGATGACACGCTGTCA	23440_DE_PP1_pt2_1936783119368821.bed	1012	851	1523	1597	1179	693	1093	445
1937312119373517.bed	TATCATTACCATGGGAGCCA	23441_DE_PP1_pt2_1937312119373517.bed	527	421	639	708	421	181	597	294
1937312119373517.bed	GTAACAGGAGGACCATTGCC	23442_DE_PP1_pt2_1937312119373517.bed	240	186	367	392	293	192	201	32
1937312119373517.bed	TGGTTGATACACTTTCACTC	23443_DE_PP1_pt2_1937312119373517.bed	773	590	992	1089	413	304	1009	503
1937312119373517.bed	CAAATGTGAGTATGACATGT	23444_DE_PP1_pt2_1937312119373517.bed	719	575	1169	1145	609	1204	1164	1194
1940256419404508.bed	CCCATCCGGGACAAAGAAGT	23445_DE_PP1_pt2_1940256419404508.bed	1446	1145	2850	2820	1584	1995	2230	2534
1940256419404508.bed	GAATCTAAGTCTCCCCCACA	23446_DE_PP1_pt2_1940256419404508.bed	1136	903	1706	1921	1866	1390	2246	1845
1940256419404508.bed	CTCCGCACTAAACAGGTGTT	23447_DE_PP1_pt2_1940256419404508.bed	115	97	85	108	210	20	199	22
1940256419404508.bed	TGTCACTACCTGCTTGACAA	23448_DE_PP1_pt2_1940256419404508.bed	130	95	71	65	334	68	276	45
1940256419404508.bed	TACTTACCTCACTCTGCGGA	23449_DE_PP1_pt2_1940256419404508.bed	726	659	1083	1066	1115	867	962	879
1280796712810000.bed	ACGAACCTCTATACAAAGGG	2345_DE_PP1_pt1_1280796712810000.bed	221	190	151	141	355	195	306	414
1940256419404508.bed	AACCCCACCCAGTGAGTTGG	23450_DE_PP1_pt2_1940256419404508.bed	58	42	35	32	0	52	0	17
1940256419404508.bed	ACTCACACATCCTTCTATGG	23451_DE_PP1_pt2_1940256419404508.bed	1293	1129	2083	2157	1540	1020	2066	1726
1940256419404508.bed	CTGAGCAAACTCCTATGGCT	23452_DE_PP1_pt2_1940256419404508.bed	582	516	546	558	242	601	244	314
1940256419404508.bed	CTGCTAAAGCACCTTAGTTG	23453_DE_PP1_pt2_1940256419404508.bed	754	632	835	842	1925	665	1825	701
1940256419404508.bed	CGGTCTGAAAAAGATGGCTG	23454_DE_PP1_pt2_1940256419404508.bed	151	118	151	161	338	179	277	71
1940256419404508.bed	GCTTAGCTCATTCTTTGGGA	23455_DE_PP1_pt2_1940256419404508.bed	987	808	1166	1221	1727	1602	1261	1933
1940256419404508.bed	CTGCTGACTACCGACAAACC	23456_DE_PP1_pt2_1940256419404508.bed	2378	1970	2750	2783	1787	1060	3173	1475
1940823619408498.bed	ACAAGCTGCTATCGGGAACC	23457_DE_PP1_pt2_1940823619408498.bed	261	233	661	700	375	165	398	138
1940823619408498.bed	AATAGGCAGAGGCACGGCAG	23458_DE_PP1_pt2_1940823619408498.bed	735	664	1216	1181	1164	1427	1494	1504
1940823619408498.bed	TATCCTCTCTGGGTCAGCCC	23459_DE_PP1_pt2_1940823619408498.bed	561	472	816	864	641	661	812	535
1280796712810000.bed	AGATTAGGCATGTTGTGTAG	2346_DE_PP1_pt1_1280796712810000.bed	335	306	574	618	583	434	622	458
1940823619408498.bed	ACAACCTCTACAGGTCCCAC	23460_DE_PP1_pt2_1940823619408498.bed	289	257	462	439	299	431	368	136
1940823619408498.bed	GGGGCTTTTATCTCCCGTCA	23461_DE_PP1_pt2_1940823619408498.bed	39	29	65	79	25	27	53	45
1945137819451823.bed	GCATACGTGTGTGATCTACT	23462_DE_PP1_pt2_1945137819451823.bed	1137	913	1447	1508	1115	409	957	473
1945137819451823.bed	CAATAGCTGTAACACCAGTG	23463_DE_PP1_pt2_1945137819451823.bed	785	655	699	682	571	486	774	363
1945137819451823.bed	GATATCAGCAAAACACTGTG	23464_DE_PP1_pt2_1945137819451823.bed	995	831	1324	1415	499	805	554	818
1945137819451823.bed	GGGGTTCTCAGGTTGCTATG	23465_DE_PP1_pt2_1945137819451823.bed	491	392	958	998	905	601	1071	917
1945137819451823.bed	AGCTGTGAGTGATGATCTAG	23466_DE_PP1_pt2_1945137819451823.bed	927	726	1505	1510	1175	1098	1821	1333
1946587619466152.bed	GTAGCCCAGTTTGCCAACAC	23467_DE_PP1_pt2_1946587619466152.bed	679	544	781	786	562	497	1267	436
1946587619466152.bed	CATTCACTTACTGGGTGTCA	23468_DE_PP1_pt2_1946587619466152.bed	709	523	1022	1108	274	158	139	361
1946587619466152.bed	TAGTAGCTAATTACATACAG	23469_DE_PP1_pt2_1946587619466152.bed	93	74	129	152	93	79	331	135
1280796712810000.bed	TCAGCGGAAATGCCCCCTCG	2347_DE_PP1_pt1_1280796712810000.bed	323	297	290	272	316	55	588	502
1946587619466152.bed	ATCCTGGTTGTATCTGGGCC	23470_DE_PP1_pt2_1946587619466152.bed	337	296	731	733	300	496	529	780
1946723219467835.bed	TGTATGTCTCGTCAACCCAA	23471_DE_PP1_pt2_1946723219467835.bed	463	377	842	897	557	318	288	561
1946723219467835.bed	ACATCAGATACTGCTCCCAT	23472_DE_PP1_pt2_1946723219467835.bed	1086	881	1623	1635	468	906	938	962
1946723219467835.bed	ACATTGGGGCCCGTCAAACC	23473_DE_PP1_pt2_1946723219467835.bed	1877	1557	2501	2559	1627	1632	2324	1197
1946723219467835.bed	ACGCTAAAGAAGAGTCATAA	23474_DE_PP1_pt2_1946723219467835.bed	908	714	1149	1189	765	554	954	854
1947348819473936.bed	GAGCTATCCAGCCATAGCGA	23475_DE_PP1_pt2_1947348819473936.bed	26	21	181	216	120	97	63	116
1947348819473936.bed	CCGATATCTGACTCTGGGAA	23476_DE_PP1_pt2_1947348819473936.bed	245	172	511	563	831	547	809	286
1947348819473936.bed	GGAATCAGTGCAAGCCGACC	23477_DE_PP1_pt2_1947348819473936.bed	85	78	78	51	158	257	206	44
1947348819473936.bed	TTATCTCTGACATAGCCGGT	23478_DE_PP1_pt2_1947348819473936.bed	93	66	81	91	5	50	31	136
194751835194753165.bed	CTGCCGAGCTTGTGCTTACG	23479_DE_PP1_pt2_194751835194753165.bed	396	330	570	576	739	239	959	257
1280796712810000.bed	CTGCGTAGGAGAAGACGCCC	2348_DE_PP1_pt1_1280796712810000.bed	347	316	857	854	149	164	398	552
194751835194753165.bed	GCGATTGTTCTATGCTCCCG	23480_DE_PP1_pt2_194751835194753165.bed	303	248	284	278	98	99	12	114
194751835194753165.bed	TCACATAAGAAACCTCACCC	23481_DE_PP1_pt2_194751835194753165.bed	835	766	1190	1131	959	415	1981	1246
194751835194753165.bed	GCCACCAAAACTAGGCCCGC	23482_DE_PP1_pt2_194751835194753165.bed	602	525	492	502	177	330	495	382
194751835194753165.bed	GGATCAGGAACGTGTTACTT	23483_DE_PP1_pt2_194751835194753165.bed	1531	1271	1957	2092	2148	1553	1855	2193
194751835194753165.bed	GTCCAAACATCAGGTACCGC	23484_DE_PP1_pt2_194751835194753165.bed	17	18	107	109	64	104	183	166
1948906619489310.bed	ACATATTGATCAAATGGAGC	23485_DE_PP1_pt2_1948906619489310.bed	107	65	87	92	43	45	0	115
1948906619489310.bed	GTGATGAGTATGTCTAAAGA	23486_DE_PP1_pt2_1948906619489310.bed	596	503	697	710	1024	822	1407	617
1948906619489310.bed	CCGTTTAGACTCATCAAACT	23487_DE_PP1_pt2_1948906619489310.bed	292	268	462	419	344	178	276	336
1948906619489310.bed	AGCAAGCGGTGCTGTTCCCA	23488_DE_PP1_pt2_1948906619489310.bed	715	635	1180	1258	577	304	779	616
194974357194975517.bed	TAGAGCAACTCTATCACAGA	23489_DE_PP1_pt2_194974357194975517.bed	203	159	594	632	726	174	628	401
1280796712810000.bed	TTCCCGGGCACGTTCGGGCG	2349_DE_PP1_pt1_1280796712810000.bed	3238	2780	7020	7217	3540	3190	2668	3692
194974357194975517.bed	AAAGTCTGATTGTCATCCCC	23490_DE_PP1_pt2_194974357194975517.bed	850	600	764	827	948	1010	1225	1283
194974357194975517.bed	TAGTCTGCACCCATTCTGAA	23491_DE_PP1_pt2_194974357194975517.bed	792	719	1526	1593	941	1004	1854	1663
194974357194975517.bed	GAGGTGTAGATCTAATTGAT	23492_DE_PP1_pt2_194974357194975517.bed	132	114	171	154	301	38	130	154
194974357194975517.bed	AGTGATAATGTGTAAGTCAA	23493_DE_PP1_pt2_194974357194975517.bed	642	505	597	605	292	315	505	398
194974357194975517.bed	CTTCCAATTCTATACTGGCA	23494_DE_PP1_pt2_194974357194975517.bed	264	226	491	518	631	487	290	568
194974357194975517.bed	TAAGGTATGTTCCCAAACAT	23495_DE_PP1_pt2_194974357194975517.bed	71	35	186	154	1	132	21	184
1950379319504272.bed	GGAGTGCATTTAAACCAGGG	23496_DE_PP1_pt2_1950379319504272.bed	202	185	342	347	170	265	254	330
1950379319504272.bed	AGGGGGGTTTGAAATTTGAG	23497_DE_PP1_pt2_1950379319504272.bed	581	535	817	872	1289	981	2232	652
1950379319504272.bed	GCTAAAACTGGTGTCCAGAG	23498_DE_PP1_pt2_1950379319504272.bed	186	176	430	447	267	190	747	116
1950379319504272.bed	AGACTTAATTCAGAAGGTCC	23499_DE_PP1_pt2_1950379319504272.bed	256	249	372	356	249	183	227	98
1091769010918089.bed	CTGGGCTTAGGGGTGCTAGC	235_DE_PP1_pt1_1091769010918089.bed	137	107	327	378	305	323	179	93
1280796712810000.bed	GTCTCCCGACGGCTGTCGCG	2350_DE_PP1_pt1_1280796712810000.bed	3662	2911	5072	5111	3269	2710	3706	4296
1950379319504272.bed	TCAACCCACCAGCAAGCCAT	23500_DE_PP1_pt2_1950379319504272.bed	1254	1033	1466	1523	846	1776	748	998
1953269619533364.bed	CGGGGAAAAAGTTTCCCTAA	23501_DE_PP1_pt2_1953269619533364.bed	46	41	31	29	73	4	0	45
1953269619533364.bed	CTTTGCTTGCGCAGACAGGA	23502_DE_PP1_pt2_1953269619533364.bed	224	158	424	460	1062	542	1831	554
1953269619533364.bed	CACAGCCGCCCAGCAACTAG	23503_DE_PP1_pt2_1953269619533364.bed	2060	1695	3224	3206	1413	1221	1705	2531
1953269619533364.bed	CAAGAAGTGTCTTAACTTGG	23504_DE_PP1_pt2_1953269619533364.bed	89	83	183	183	96	63	246	50
1953269619533364.bed	ACCCAGCTGGCAAACAGTAA	23505_DE_PP1_pt2_1953269619533364.bed	974	887	1338	1418	685	410	923	628
1953734819538356.bed	GTTTGAGGTCAGTAAGGATG	23506_DE_PP1_pt2_1953734819538356.bed	741	657	1313	1403	1026	946	1139	1037
1953734819538356.bed	GGACAAGCCCAGAGAACCTT	23507_DE_PP1_pt2_1953734819538356.bed	333	328	550	554	613	496	708	879
1953734819538356.bed	TCACTGGGAAGGATCTCCAA	23508_DE_PP1_pt2_1953734819538356.bed	23	37	163	152	317	133	136	251
1953734819538356.bed	AGTATACTGATAATTGGGAG	23509_DE_PP1_pt2_1953734819538356.bed	41	48	51	59	159	25	7	58
1280796712810000.bed	CGCGGGAAGCGCAGCTACCG	2351_DE_PP1_pt1_1280796712810000.bed	1330	1128	1564	1458	1096	363	1016	1064
1953734819538356.bed	CTACCACCATGATTGATTGG	23510_DE_PP1_pt2_1953734819538356.bed	2551	2166	2478	2516	1689	1182	2225	1449
1953734819538356.bed	GCTGAATATTCCCCACACTT	23511_DE_PP1_pt2_1953734819538356.bed	3090	2483	3727	3833	2893	1794	2777	1772
1954996819550471.bed	GCCTTAGTACATCGGCAGTG	23512_DE_PP1_pt2_1954996819550471.bed	234	193	104	104	70	76	42	116
1954996819550471.bed	GGAGCAGAGAATAACCTCCC	23513_DE_PP1_pt2_1954996819550471.bed	0	0	0	0	0	35	0	0
1954996819550471.bed	CTCTAACGACCTTAGCCCCA	23514_DE_PP1_pt2_1954996819550471.bed	2341	1950	3619	3798	1649	1926	2420	2311
1954996819550471.bed	AAGAGCATGTAGATGATCAC	23515_DE_PP1_pt2_1954996819550471.bed	44	23	220	199	0	1	3	79
1954996819550471.bed	CCCGTTGTTATTAGGCTCTG	23516_DE_PP1_pt2_1954996819550471.bed	141	98	237	213	133	107	319	33
1956432219564917.bed	TAGCGCAAAGTTGCAAGGTG	23517_DE_PP1_pt2_1956432219564917.bed	2	0	3	5	0	0	22	0
1956432219564917.bed	TGGACAGCGAAGCTTCACAT	23518_DE_PP1_pt2_1956432219564917.bed	300	236	305	318	245	155	36	130
1956432219564917.bed	TATTGTGGGTCACTCAATGG	23519_DE_PP1_pt2_1956432219564917.bed	442	447	731	783	775	258	370	170
1280796712810000.bed	AATAGACGGAGGGCGCGCGG	2352_DE_PP1_pt1_1280796712810000.bed	785	695	1007	1059	1001	1132	1032	1463
1956432219564917.bed	ACTCAAGCTTGACTGCCAGG	23520_DE_PP1_pt2_1956432219564917.bed	177	121	214	227	207	207	73	333
1956432219564917.bed	GTATAAACCCCGTCTTGGCA	23521_DE_PP1_pt2_1956432219564917.bed	393	298	484	440	929	149	638	563
1959525119595796.bed	TAGCGTTGGGAGAGTGCACT	23522_DE_PP1_pt2_1959525119595796.bed	443	384	571	528	909	344	1096	348
1959525119595796.bed	TCCAGGTCAAGGATCCACTT	23523_DE_PP1_pt2_1959525119595796.bed	248	224	523	536	608	506	464	390
1959525119595796.bed	GTTGTTAAACGCTAACCCAG	23524_DE_PP1_pt2_1959525119595796.bed	226	192	558	579	297	366	436	172
1959525119595796.bed	GAAGGAATCAAACCACTTGG	23525_DE_PP1_pt2_1959525119595796.bed	210	180	379	375	357	156	281	732
1960034619601885.bed	TGATTATGAGATGGCCGTGC	23526_DE_PP1_pt2_1960034619601885.bed	668	505	939	909	661	562	943	611
1960034619601885.bed	CTCAGGCTAGATAGACTGAT	23527_DE_PP1_pt2_1960034619601885.bed	42	39	83	89	85	1	35	2
1960034619601885.bed	GATGATAGCCTCTTTGTGCT	23528_DE_PP1_pt2_1960034619601885.bed	1676	1391	2014	2093	1687	1278	2264	1399
1960034619601885.bed	TGCAAGGAGAAACATTACAG	23529_DE_PP1_pt2_1960034619601885.bed	598	534	1156	1162	913	680	529	675
1280796712810000.bed	GGCGACCGGAGCACTGACAA	2353_DE_PP1_pt1_1280796712810000.bed	637	527	793	769	477	475	693	755
1960034619601885.bed	GGGACACTAGCACATTCTTG	23530_DE_PP1_pt2_1960034619601885.bed	1308	1126	1761	1878	1289	807	1670	966
1960034619601885.bed	GCTGGATGAGGCAATAACTC	23531_DE_PP1_pt2_1960034619601885.bed	681	529	1089	1101	772	400	715	544
1960034619601885.bed	AGGTCCCTTGAAAAATGTCT	23532_DE_PP1_pt2_1960034619601885.bed	556	467	428	455	732	251	597	502
1960034619601885.bed	TGCATGACTGCTGCACAAAG	23533_DE_PP1_pt2_1960034619601885.bed	744	661	1235	1249	971	326	1359	729
1960915219609476.bed	ACCCAATGCCTGGATTTTGG	23534_DE_PP1_pt2_1960915219609476.bed	116	105	204	230	71	117	42	42
1960915219609476.bed	GCCTGACCTAGAATGCTGGT	23535_DE_PP1_pt2_1960915219609476.bed	129	94	97	98	1	1	3	0
1960915219609476.bed	TTCTACTCAGTAGCTCCCCC	23536_DE_PP1_pt2_1960915219609476.bed	4149	3460	6506	6574	3556	3669	4322	4478
1960915219609476.bed	AACCGCTGGGAAGATTTGAG	23537_DE_PP1_pt2_1960915219609476.bed	565	503	913	895	512	124	366	397
1963344019633797.bed	CATGCTACACCAAACACAGT	23538_DE_PP1_pt2_1963344019633797.bed	1609	1313	2283	2341	1363	1629	2331	1279
1963344019633797.bed	TTTTTCACTTACTACGCCAA	23539_DE_PP1_pt2_1963344019633797.bed	594	493	674	759	973	630	1001	682
1280796712810000.bed	AGGTCGTCTAGCGCGTGCCC	2354_DE_PP1_pt1_1280796712810000.bed	879	771	1156	1150	1055	546	1083	1156
1963344019633797.bed	GTCGATACTCCTCTAGGGAA	23540_DE_PP1_pt2_1963344019633797.bed	1413	1180	2046	2147	1043	784	1345	1193
1963344019633797.bed	CTTGTTCCAAGGGTTGTCAC	23541_DE_PP1_pt2_1963344019633797.bed	44	39	278	303	241	185	87	201
1964239519643221.bed	TTCTCTCCCGCGTATACTAG	23542_DE_PP1_pt2_1964239519643221.bed	1147	893	1887	1971	1323	1475	1354	1670
1964239519643221.bed	GAATGAAAAGCCGGTTTCCA	23543_DE_PP1_pt2_1964239519643221.bed	108	91	203	221	239	33	24	162
1964239519643221.bed	GGTTCATCCAAAGATACCCT	23544_DE_PP1_pt2_1964239519643221.bed	39	39	90	89	0	39	1	1
1964239519643221.bed	TCAAGTGCAACTCATCGTTG	23545_DE_PP1_pt2_1964239519643221.bed	102	104	366	364	211	281	209	90
1964239519643221.bed	GGAACGTGAGCACCACTTAG	23546_DE_PP1_pt2_1964239519643221.bed	316	277	490	536	335	239	538	662
1967321119673653.bed	ACAATATCTATGGTGGTAGA	23547_DE_PP1_pt2_1967321119673653.bed	257	205	145	150	58	147	339	105
1967321119673653.bed	AGGTTAGTAATACAGGTCTA	23548_DE_PP1_pt2_1967321119673653.bed	240	201	347	328	231	339	373	664
1967321119673653.bed	TTTATTATCGGGCGAAAACG	23549_DE_PP1_pt2_1967321119673653.bed	38	37	40	56	280	95	174	257
1281219312812986.bed	TCAGCTAGGAGTTCTATGCA	2355_DE_PP1_pt1_1281219312812986.bed	27	20	138	125	74	118	137	60
1967321119673653.bed	TCTTAGTAATACCAGGCTAG	23550_DE_PP1_pt2_1967321119673653.bed	83	72	203	221	152	155	323	333
1970382119705137.bed	ATTTGTCAGTCCCACTCCGT	23551_DE_PP1_pt2_1970382119705137.bed	829	679	1822	1960	1267	734	1292	1071
1970382119705137.bed	GTTTACATAACCCCGATAGC	23552_DE_PP1_pt2_1970382119705137.bed	383	333	381	486	392	213	821	348
1970382119705137.bed	AACATCAGAATTGTGCCCCT	23553_DE_PP1_pt2_1970382119705137.bed	1712	1536	2531	2670	2087	2067	2431	2812
1970382119705137.bed	ACAATCCATTCGGAGATGAT	23554_DE_PP1_pt2_1970382119705137.bed	304	238	409	387	232	248	500	333
1970382119705137.bed	TGGAACTCATTTAGCCTCAA	23555_DE_PP1_pt2_1970382119705137.bed	774	644	1359	1388	694	1402	858	438
1970382119705137.bed	ATTGAGTAACGTTTAACAGA	23556_DE_PP1_pt2_1970382119705137.bed	505	426	780	757	1133	515	1160	789
1971581519716373.bed	CCTTTGTTTTGATGGGGCAG	23557_DE_PP1_pt2_1971581519716373.bed	59	57	62	71	222	1	301	66
1971581519716373.bed	AAGTAAAGCACAGTGTCGCA	23558_DE_PP1_pt2_1971581519716373.bed	379	315	907	926	1069	355	805	470
1971581519716373.bed	TTTGTAATAAGTGTGGGGAC	23559_DE_PP1_pt2_1971581519716373.bed	567	438	739	779	402	301	256	404
1281219312812986.bed	AGAGTTTGAACTAGATCACC	2356_DE_PP1_pt1_1281219312812986.bed	576	478	1032	1047	778	609	929	674
1971581519716373.bed	CAGCCTAATGTCGTCCCGAT	23560_DE_PP1_pt2_1971581519716373.bed	62	65	170	184	212	77	261	136
1971581519716373.bed	AAAGAAATTATCCCCGCCTC	23561_DE_PP1_pt2_1971581519716373.bed	2675	2451	3963	4240	5053	4094	5509	3210
1971769519718306.bed	TCACTCTTTACTGTTGATGG	23562_DE_PP1_pt2_1971769519718306.bed	28	17	89	125	58	243	71	288
1971769519718306.bed	TTGCTCAACAGACGCACCCA	23563_DE_PP1_pt2_1971769519718306.bed	75	86	408	457	401	382	359	397
1971769519718306.bed	TAATTGTGTGAAACTCGTGC	23564_DE_PP1_pt2_1971769519718306.bed	806	547	437	410	447	320	1022	467
1971769519718306.bed	AGGCTGATACTTTGAAGTAT	23565_DE_PP1_pt2_1971769519718306.bed	431	386	900	933	776	244	444	841
1971769519718306.bed	GTGTGTTCTGCAAATAGGTC	23566_DE_PP1_pt2_1971769519718306.bed	223	175	230	280	336	208	271	215
1973817019739945.bed	ATACGCTCTGGACGCCTGGG	23567_DE_PP1_pt2_1973817019739945.bed	759	635	1096	1224	705	499	462	501
1973817019739945.bed	CGTTTGTGCTAAAACAAGAA	23568_DE_PP1_pt2_1973817019739945.bed	206	185	233	250	246	69	173	118
1973817019739945.bed	CGGTCCAGCCAAGTTTGCTC	23569_DE_PP1_pt2_1973817019739945.bed	763	676	1503	1540	776	310	614	443
1281219312812986.bed	GTTGACTAAATATCATCTCC	2357_DE_PP1_pt1_1281219312812986.bed	427	401	983	1086	463	411	604	668
1973817019739945.bed	TACTGCCGAGGGACGGCCCG	23570_DE_PP1_pt2_1973817019739945.bed	1797	1448	2766	2805	928	322	733	686
1973817019739945.bed	GCGCTCGTCTTTGGGGCCAC	23571_DE_PP1_pt2_1973817019739945.bed	1784	1481	2454	2401	1433	1114	2286	1227
1973817019739945.bed	CGCACCTAGAGAGCCCGGAG	23572_DE_PP1_pt2_1973817019739945.bed	492	395	440	428	674	153	592	234
1973817019739945.bed	TGACATTCCGGAGCGCGAGG	23573_DE_PP1_pt2_1973817019739945.bed	760	589	1302	1238	517	547	1092	571
1973817019739945.bed	GCACCGGACGGAGTTTGGTA	23574_DE_PP1_pt2_1973817019739945.bed	20	8	11	11	84	36	41	426
1973817019739945.bed	CGGGGGAGGAAATCTCCGGT	23575_DE_PP1_pt2_1973817019739945.bed	35	29	114	105	26	66	0	15
1973817019739945.bed	CAAATCCTGCTGTCCCCGCG	23576_DE_PP1_pt2_1973817019739945.bed	456	391	559	565	435	434	636	71
1974997019750397.bed	TGACAAACTACTAGCCTGGG	23577_DE_PP1_pt2_1974997019750397.bed	1955	1602	2365	2483	1046	458	1138	749
1974997019750397.bed	CTACGGCACAGAACGGATGG	23578_DE_PP1_pt2_1974997019750397.bed	550	404	934	1022	869	190	1231	805
1974997019750397.bed	ATCGACCCTCCATCTCTGGT	23579_DE_PP1_pt2_1974997019750397.bed	784	606	573	594	217	428	256	291
1281219312812986.bed	GTATATTCAGTATACCCAGA	2358_DE_PP1_pt1_1281219312812986.bed	197	155	165	201	23	56	1	194
1974997019750397.bed	CATGTCAAATTGCAGCCGCC	23580_DE_PP1_pt2_1974997019750397.bed	831	711	1672	1677	954	506	1744	868
1974997019750397.bed	ACTAGTGGTTTGTCACTGGT	23581_DE_PP1_pt2_1974997019750397.bed	0	0	0	0	0	0	10	1
1975529619755554.bed	TTGTCAGGCACTGAACAGGC	23582_DE_PP1_pt2_1975529619755554.bed	9	6	41	47	322	36	116	105
1975529619755554.bed	ACAATGGCCATGGAGATTCA	23583_DE_PP1_pt2_1975529619755554.bed	388	307	819	815	743	601	874	605
1975529619755554.bed	GATCACAGACAGCATTTCAG	23584_DE_PP1_pt2_1975529619755554.bed	876	689	1344	1360	887	1154	1521	1447
1975529619755554.bed	TCTCCTATCTGGTCTCACTG	23585_DE_PP1_pt2_1975529619755554.bed	808	708	1490	1481	1044	542	1133	801
1975529619755554.bed	AGAAACTGGTCCCTGGCTAG	23586_DE_PP1_pt2_1975529619755554.bed	579	541	648	724	1039	677	1252	986
1975629619756547.bed	CTGAAGTTCATGTTAATCAG	23587_DE_PP1_pt2_1975629619756547.bed	221	177	292	267	281	143	336	211
1975629619756547.bed	TAAGGAGTATGTCCGCCCCA	23588_DE_PP1_pt2_1975629619756547.bed	542	416	707	796	786	613	725	839
1975629619756547.bed	TATGGGACTCAGCTGCAGTT	23589_DE_PP1_pt2_1975629619756547.bed	1397	1204	2204	2326	1482	665	1330	1112
1281219312812986.bed	ATGCCGAGACATATTAACAA	2359_DE_PP1_pt1_1281219312812986.bed	919	798	1319	1332	1279	491	1521	933
1976536619765929.bed	ACTGTCTGGTATTCCCACTC	23590_DE_PP1_pt2_1976536619765929.bed	101	76	366	371	69	253	226	173
1976536619765929.bed	CTACAGCCGTAGGAAAGGCG	23591_DE_PP1_pt2_1976536619765929.bed	19	32	71	72	0	42	41	0
1976536619765929.bed	TTCACTCTATCAACGGTAGA	23592_DE_PP1_pt2_1976536619765929.bed	590	416	774	722	207	154	113	412
1976536619765929.bed	CGCATCTGAATCAAGAAACC	23593_DE_PP1_pt2_1976536619765929.bed	1556	1330	2666	2574	2128	1528	2054	1423
1977021519770555.bed	TAAGATTAGGAGCCACCTAC	23594_DE_PP1_pt2_1977021519770555.bed	407	320	636	675	569	292	804	345
1977021519770555.bed	TGAGAGTCCTACGACCCCAT	23595_DE_PP1_pt2_1977021519770555.bed	44	29	238	225	78	0	0	0
1977021519770555.bed	AGGGACATCCAACTATTGCC	23596_DE_PP1_pt2_1977021519770555.bed	1013	918	1033	1034	1213	776	1570	1449
1977021519770555.bed	ACAAATTGCAACTCGAGGTG	23597_DE_PP1_pt2_1977021519770555.bed	176	142	85	109	107	27	71	103
1978320319783754.bed	TTAACCAACCCTAGCGACCC	23598_DE_PP1_pt2_1978320319783754.bed	1133	961	1495	1566	1677	776	1117	833
1978320319783754.bed	CCCTATTTCATGGTACACCA	23599_DE_PP1_pt2_1978320319783754.bed	1096	821	1673	1819	797	1170	2126	1434
1091769010918089.bed	TTTGGTGAGACAGCTAGTGT	236_DE_PP1_pt1_1091769010918089.bed	410	288	897	913	176	104	293	300
1282971112830558.bed	CGGAGACTTTGAGAGCTCAG	2360_DE_PP1_pt1_1282971112830558.bed	111	117	353	360	234	250	340	516
1978320319783754.bed	TGGAGTATAGGTCTAAGGCA	23600_DE_PP1_pt2_1978320319783754.bed	419	313	538	539	249	240	193	264
1978320319783754.bed	TTTTTCACTAATCAGTGAGC	23601_DE_PP1_pt2_1978320319783754.bed	493	401	762	785	641	346	599	1120
1980704219807427.bed	GCTCCATGACTATGAAAACA	23602_DE_PP1_pt2_1980704219807427.bed	1059	931	1761	1787	1135	696	1806	1030
1980704219807427.bed	TGCTAATTACATCCTTGCTA	23603_DE_PP1_pt2_1980704219807427.bed	530	401	820	898	1003	615	1009	325
1980704219807427.bed	GTTGGCAGCAAGCATTGGGA	23604_DE_PP1_pt2_1980704219807427.bed	290	250	522	488	252	236	552	399
1980704219807427.bed	TCTTAGCAAACATCCTGCGC	23605_DE_PP1_pt2_1980704219807427.bed	442	335	629	611	529	226	538	230
1980704219807427.bed	TGGTGGCAATCCATCAACTG	23606_DE_PP1_pt2_1980704219807427.bed	256	187	280	307	2	152	102	291
1985758619858142.bed	GACCTCTTCGCAGTCCTGAC	23607_DE_PP1_pt2_1985758619858142.bed	7	6	70	75	0	12	0	37
1985758619858142.bed	TTGTAACAGCATCTCCAGCA	23608_DE_PP1_pt2_1985758619858142.bed	1208	920	1317	1334	723	615	1047	613
1985758619858142.bed	CTATTATCTGCAGTAACTCG	23609_DE_PP1_pt2_1985758619858142.bed	347	308	697	788	312	104	511	196
1282971112830558.bed	GTGTGCAAAAGAGCTAGTCC	2361_DE_PP1_pt1_1282971112830558.bed	807	685	834	821	821	232	486	255
1985758619858142.bed	CAATGGATGCTGATTGCAGA	23610_DE_PP1_pt2_1985758619858142.bed	887	792	650	673	381	224	704	549
1985758619858142.bed	TGCCTTATGGCTCTTTCACG	23611_DE_PP1_pt2_1985758619858142.bed	235	211	382	381	362	140	440	109
1987024219870589.bed	GCCCGCGGTCTGGACAAGCG	23612_DE_PP1_pt2_1987024219870589.bed	5201	4297	6924	6924	5268	2238	6459	4239
1987024219870589.bed	TGATTGGGATCTCAACTCGT	23613_DE_PP1_pt2_1987024219870589.bed	113	100	163	133	702	330	698	349
1987024219870589.bed	TCTGAGCCAGCACCGGCTAA	23614_DE_PP1_pt2_1987024219870589.bed	93	83	326	305	169	667	188	399
1987024219870589.bed	AGGGCTTATAACAGGTTGCG	23615_DE_PP1_pt2_1987024219870589.bed	453	374	791	801	327	297	156	427
1987024219870589.bed	CGTGCTGTGCAAGACGGCTG	23616_DE_PP1_pt2_1987024219870589.bed	1112	934	1530	1590	555	316	972	736
1987109319871387.bed	ACACCAGGTCTTGTCCTCAG	23617_DE_PP1_pt2_1987109319871387.bed	358	314	785	755	267	441	28	454
1987109319871387.bed	CGGAGGAGATTTTATTACCG	23618_DE_PP1_pt2_1987109319871387.bed	415	307	408	457	213	420	423	380
1987109319871387.bed	ATTAACCAACCTTTATGGGT	23619_DE_PP1_pt2_1987109319871387.bed	601	506	1061	1129	1384	872	768	1080
1282971112830558.bed	ACACACCGCTTTGTGTGGAG	2362_DE_PP1_pt1_1282971112830558.bed	0	1	0	1	13	0	0	0
1987329319873613.bed	TAACCATGTCTAGAAGGAAG	23620_DE_PP1_pt2_1987329319873613.bed	420	355	313	329	564	309	394	222
1987329319873613.bed	AGGAGAAGTGAACTGCCCTT	23621_DE_PP1_pt2_1987329319873613.bed	106	89	133	131	37	108	228	203
1987329319873613.bed	AATCAGTACTGAATGTCCAA	23622_DE_PP1_pt2_1987329319873613.bed	540	458	1007	1009	777	519	601	676
1987329319873613.bed	GGTCCCAGAAGGTGGCCACT	23623_DE_PP1_pt2_1987329319873613.bed	384	327	547	564	254	90	174	87
1987329319873613.bed	GAGCAGCCAAGCTCTGTACG	23624_DE_PP1_pt2_1987329319873613.bed	412	334	279	258	412	112	397	230
1988364519884170.bed	TGAGGGTAATTTGTTGCTAG	23625_DE_PP1_pt2_1988364519884170.bed	1118	925	1678	1740	1974	1254	2272	1578
1988364519884170.bed	CTCGTGTGTGTCGAAAGAGG	23626_DE_PP1_pt2_1988364519884170.bed	466	356	714	673	441	550	746	885
1988364519884170.bed	GTTCTGTTGGGAGCGTGCCA	23627_DE_PP1_pt2_1988364519884170.bed	204	164	229	228	234	232	138	286
1991568719916155.bed	AATAGTATGACGTCAGGAAG	23628_DE_PP1_pt2_1991568719916155.bed	1058	921	1455	1553	1795	1027	2360	1436
1991568719916155.bed	CAGAGACACGGTTAGGTGAT	23629_DE_PP1_pt2_1991568719916155.bed	211	191	688	703	381	193	351	244
1282971112830558.bed	GGCATGGTCCCAAATACGCT	2363_DE_PP1_pt1_1282971112830558.bed	666	592	1336	1307	510	584	750	554
1991568719916155.bed	CTCTAGATGAAATCCTCTGT	23630_DE_PP1_pt2_1991568719916155.bed	1177	990	2381	2487	1539	1545	2018	1735
1991568719916155.bed	TATCCACCTACTCCCAATGA	23631_DE_PP1_pt2_1991568719916155.bed	1328	1124	2483	2616	1700	1771	2800	1965
1992184619922287.bed	AGCATTGACATTATAACCAC	23632_DE_PP1_pt2_1992184619922287.bed	790	645	1005	964	1109	801	1051	454
1992184619922287.bed	ACTTAAGGAAGTGGAACTCT	23633_DE_PP1_pt2_1992184619922287.bed	512	401	552	564	665	670	625	951
1992184619922287.bed	AAGCCACAGAGTCGCTAATG	23634_DE_PP1_pt2_1992184619922287.bed	404	347	530	512	931	740	1082	902
1992184619922287.bed	GTAAACACATCACACATCGA	23635_DE_PP1_pt2_1992184619922287.bed	568	526	1227	1350	958	963	1451	1496
1992824919928871.bed	GAGATTCCCGGAAACCTTCA	23636_DE_PP1_pt2_1992824919928871.bed	174	126	312	334	132	115	125	227
1992824919928871.bed	CAGTCCTTGTAGATTCCACC	23637_DE_PP1_pt2_1992824919928871.bed	39	42	94	90	0	10	0	43
1992824919928871.bed	GGGTACCTTGATAAAACACA	23638_DE_PP1_pt2_1992824919928871.bed	70	61	172	159	512	252	597	212
1992824919928871.bed	TGCTCGCACAGACACACGGA	23639_DE_PP1_pt2_1992824919928871.bed	93	73	98	107	23	36	292	128
1282971112830558.bed	TTAGTGTTTAAATGGCCTGG	2364_DE_PP1_pt1_1282971112830558.bed	1537	1194	1872	1950	1925	1394	2061	1412
1994517719945797.bed	TAGGAGGGTCAAGGGATCGA	23640_DE_PP1_pt2_1994517719945797.bed	702	587	1098	1073	808	674	710	1177
1994517719945797.bed	GATCATCGACTGTTTACCGG	23641_DE_PP1_pt2_1994517719945797.bed	353	269	490	458	103	81	219	52
1994517719945797.bed	CGTGCTCAGGGAGAATCAGC	23642_DE_PP1_pt2_1994517719945797.bed	17	17	57	58	225	56	314	67
1994517719945797.bed	GGTTTCTTGAAGGATCTAGG	23643_DE_PP1_pt2_1994517719945797.bed	244	182	371	398	483	502	471	327
1994728319947746.bed	ATTCAGCGCTGCTCACCAGC	23644_DE_PP1_pt2_1994728319947746.bed	1449	1324	1963	2124	1800	780	1688	1082
1994728319947746.bed	GGATCTCTTAAGCCTGTGTA	23645_DE_PP1_pt2_1994728319947746.bed	144	114	165	174	158	115	303	358
1994728319947746.bed	CAATGCTAACACGTTGGCCA	23646_DE_PP1_pt2_1994728319947746.bed	803	690	1110	1142	563	643	1435	863
1994805419948434.bed	TAGGATTTGCCATAGTGGGA	23647_DE_PP1_pt2_1994805419948434.bed	822	638	968	1005	787	349	774	425
1994805419948434.bed	AGAGCGTTGCCAGGCATTGG	23648_DE_PP1_pt2_1994805419948434.bed	552	515	964	1030	441	433	505	311
1994805419948434.bed	CAAATCAACAGAGCGTTGCC	23649_DE_PP1_pt2_1994805419948434.bed	93	78	401	390	139	375	346	488
12832691283484.bed	GGTCTACCCAGACTCAGGAA	2365_DE_PP1_pt1_12832691283484.bed	140	147	215	218	288	61	527	120
1994805419948434.bed	CAGCATTAGCCTTAACCCAT	23650_DE_PP1_pt2_1994805419948434.bed	2085	1876	3149	3330	2821	1975	3397	2351
1995560819956291.bed	ACTATTAATAGCGGGTGGCG	23651_DE_PP1_pt2_1995560819956291.bed	305	282	704	682	413	648	486	735
1995560819956291.bed	CGCCCCGGGGGATTGCACAA	23652_DE_PP1_pt2_1995560819956291.bed	865	701	1379	1476	943	464	1136	1010
1995560819956291.bed	TCCGCCTCGTAGCCAAACAG	23653_DE_PP1_pt2_1995560819956291.bed	363	302	549	580	545	366	227	665
1995560819956291.bed	CGAAGTAGGTGCATTTGTCC	23654_DE_PP1_pt2_1995560819956291.bed	619	566	515	522	918	686	940	350
1995664219956929.bed	ACACACGTTACCACAGCAGG	23655_DE_PP1_pt2_1995664219956929.bed	432	393	885	959	838	484	627	322
1995664219956929.bed	GTTATCTTCTGAGAGGCAGT	23656_DE_PP1_pt2_1995664219956929.bed	154	160	376	409	93	58	180	27
1995664219956929.bed	TTCCACCGCAAGCTTACCTG	23657_DE_PP1_pt2_1995664219956929.bed	1219	973	2315	2493	838	841	694	693
1997120819971813.bed	GCGTGCAAGGTTGATTAAGG	23658_DE_PP1_pt2_1997120819971813.bed	5502	4323	7321	7504	4677	2887	6774	4442
1997120819971813.bed	TCATTGACACAAACCCTCAT	23659_DE_PP1_pt2_1997120819971813.bed	806	751	793	722	368	459	631	692
12832691283484.bed	GACCCCATCAAGCCCTGTAC	2366_DE_PP1_pt1_12832691283484.bed	16	28	115	119	70	82	97	116
1997120819971813.bed	ACAAGGCTAAATCTGAGGGC	23660_DE_PP1_pt2_1997120819971813.bed	98	86	200	193	332	61	221	134
1997120819971813.bed	ATTCCTGTCTACTCAAGCAG	23661_DE_PP1_pt2_1997120819971813.bed	522	425	563	559	362	519	751	682
1997413019974363.bed	CAGCACTACCCATGGTCACG	23662_DE_PP1_pt2_1997413019974363.bed	1732	1392	1986	1960	1266	456	815	696
1997413019974363.bed	TCCCGTACCCGATCCCAGGC	23663_DE_PP1_pt2_1997413019974363.bed	563	467	532	457	474	170	258	145
1997413019974363.bed	CACTCCCCGATGAGCCTCCA	23664_DE_PP1_pt2_1997413019974363.bed	1554	1284	2040	2229	1014	707	1107	978
1998591319986307.bed	TACAGAGGTGAAGGCCGTCT	23665_DE_PP1_pt2_1998591319986307.bed	242	189	414	420	324	125	489	331
1998591319986307.bed	AACCAGCCTTCGGTTTCCTG	23666_DE_PP1_pt2_1998591319986307.bed	15	6	91	98	0	2	22	18
1998591319986307.bed	ACCCTCAAACCTACTACGTG	23667_DE_PP1_pt2_1998591319986307.bed	3615	3066	5478	5876	2778	2453	4228	4048
1998591319986307.bed	TGGGCGGGTAATGTTTGCAG	23668_DE_PP1_pt2_1998591319986307.bed	367	313	728	752	354	308	490	561
1999053919990855.bed	GTGACGTTGAGACACTGCAT	23669_DE_PP1_pt2_1999053919990855.bed	885	738	1090	1085	498	542	1112	525
12832691283484.bed	CCCTGGATAACCCCTGACCT	2367_DE_PP1_pt1_12832691283484.bed	637	579	1241	1217	701	714	1038	577
1999053919990855.bed	TTCCCTATGCAGCGTCTGAG	23670_DE_PP1_pt2_1999053919990855.bed	692	541	1050	1039	871	606	353	916
1999053919990855.bed	GCTAGATGTTAACCAATGTC	23671_DE_PP1_pt2_1999053919990855.bed	699	517	933	979	939	795	1016	1233
1999104019991730.bed	TAAGATAGATGCATTGACTC	23672_DE_PP1_pt2_1999104019991730.bed	452	362	391	386	1196	598	914	659
1999104019991730.bed	AATTGTAAAGTATGCTGCCT	23673_DE_PP1_pt2_1999104019991730.bed	1933	1752	3361	3576	4522	2433	4078	3240
1999104019991730.bed	GCAATGATGGATGTGAATCT	23674_DE_PP1_pt2_1999104019991730.bed	1873	1637	2878	2810	2046	1744	2263	1641
1999104019991730.bed	ATGAGTCATCTTTAATGTAG	23675_DE_PP1_pt2_1999104019991730.bed	640	558	601	666	625	604	831	687
1999104019991730.bed	CCTAGAAGCCCAAGTAACTG	23676_DE_PP1_pt2_1999104019991730.bed	1184	996	1300	1277	1142	730	1284	419
1999575819996074.bed	ACCCTCTTTGTAAACTACCA	23677_DE_PP1_pt2_1999575819996074.bed	2649	2159	3604	3854	4050	1790	3121	3068
1999575819996074.bed	TCGAGATGCTAATTCATAGG	23678_DE_PP1_pt2_1999575819996074.bed	177	172	596	618	652	45	209	321
1999575819996074.bed	TGGAATGGCCACGTAGCTAT	23679_DE_PP1_pt2_1999575819996074.bed	1426	1168	2240	2315	1553	897	1866	1082
1283425512834823.bed	ATCCTGTCAGTGCTAACCCC	2368_DE_PP1_pt1_1283425512834823.bed	757	697	1473	1443	1039	690	1058	845
1999761119998691.bed	GAGCGGAGTTCGCAGCCACC	23680_DE_PP1_pt2_1999761119998691.bed	1343	1150	1218	1194	1354	1151	1311	605
1999761119998691.bed	GACCTGGCAATTCCCGCCGC	23681_DE_PP1_pt2_1999761119998691.bed	2818	2228	1468	1656	2865	3346	1046	487
1999761119998691.bed	CGAACGGTCTTCGGAAGCGG	23682_DE_PP1_pt2_1999761119998691.bed	109	94	22	25	71	130	31	1
1999761119998691.bed	ATGTGAGTGACACGCGCCTA	23683_DE_PP1_pt2_1999761119998691.bed	216	169	143	174	285	313	226	18
1999761119998691.bed	GGCCTGGAGTCGACGCACGC	23684_DE_PP1_pt2_1999761119998691.bed	8172	6802	9836	10077	6279	6024	6585	4833
1999761119998691.bed	CTGACAGCGACCACGAGCGG	23685_DE_PP1_pt2_1999761119998691.bed	3984	3325	2009	2027	3668	3995	1265	624
1999761119998691.bed	ATTTAACCACGGCCACCAGG	23686_DE_PP1_pt2_1999761119998691.bed	764	639	554	570	836	593	885	609
2003248820033631.bed	GACCCCCTTATTCACGCCCA	23687_DE_PP1_pt2_2003248820033631.bed	612	449	895	1011	458	495	939	296
2003248820033631.bed	GAACGAAGGCCACGCCAACG	23688_DE_PP1_pt2_2003248820033631.bed	984	788	1271	1216	826	870	1705	1697
2003248820033631.bed	GCCAAGGTAGGCGATCGCGA	23689_DE_PP1_pt2_2003248820033631.bed	430	350	461	457	474	606	393	665
1283425512834823.bed	GATAGGTCTGGGTTGAACAA	2369_DE_PP1_pt1_1283425512834823.bed	619	479	820	798	451	755	748	325
2003248820033631.bed	TCTCGCTTGAGCCGTGACGG	23690_DE_PP1_pt2_2003248820033631.bed	62	57	49	53	38	1	0	0
2003248820033631.bed	TGCGTCGCTGCTAGTCAGCA	23691_DE_PP1_pt2_2003248820033631.bed	580	499	321	316	449	457	294	435
2003248820033631.bed	TGTCCCGAAACCAGAAACGA	23692_DE_PP1_pt2_2003248820033631.bed	1436	1190	1552	1556	1228	1141	1840	987
2004123520041565.bed	GGCGTAAGTGACAGGATGTG	23693_DE_PP1_pt2_2004123520041565.bed	147	117	432	438	116	412	548	417
2004123520041565.bed	TACACAAAGGCGTAAGTGAC	23694_DE_PP1_pt2_2004123520041565.bed	337	303	1074	1095	378	316	307	1067
2004123520041565.bed	GAGCACTTCCGGAGACCCAG	23695_DE_PP1_pt2_2004123520041565.bed	252	241	479	571	259	208	381	254
2004123520041565.bed	CTGTCAAATGAAGCACCCAC	23696_DE_PP1_pt2_2004123520041565.bed	2177	1754	3029	3041	1721	1236	1759	1334
2004123520041565.bed	AGACGGCTTACTTGCATGGT	23697_DE_PP1_pt2_2004123520041565.bed	256	221	356	340	989	477	648	352
2005450820054993.bed	GCTCTATTCATGTGACAGGA	23698_DE_PP1_pt2_2005450820054993.bed	119	75	264	256	60	192	146	129
2005450820054993.bed	TCTCCCGCAGCTCATTCGTG	23699_DE_PP1_pt2_2005450820054993.bed	255	202	205	220	272	99	564	66
1091769010918089.bed	TCTAGGTTTAGCATGGTCTA	237_DE_PP1_pt1_1091769010918089.bed	137	111	307	276	96	119	409	31
12832691283484.bed	TCTAGAGTGACCTCCGGCCG	2370_DE_PP1_pt1_12832691283484.bed	149	106	182	197	189	28	54	83
2005450820054993.bed	GTCTAAGTGATGCAACACCC	23700_DE_PP1_pt2_2005450820054993.bed	453	373	666	683	352	166	582	253
2005450820054993.bed	GCCGTGGATGAGTATTCTGT	23701_DE_PP1_pt2_2005450820054993.bed	764	620	1339	1224	826	405	1020	946
2006005020060265.bed	GCATAATGTTCAGCATCTGC	23702_DE_PP1_pt2_2006005020060265.bed	114	89	106	95	23	15	68	247
2006005020060265.bed	TCCCGTTTTTCCTATCCACG	23703_DE_PP1_pt2_2006005020060265.bed	152	119	146	171	309	128	676	287
2006441620064744.bed	TCTGATCTAAACGTCCATCC	23704_DE_PP1_pt2_2006441620064744.bed	40	39	110	113	71	33	52	39
2006441620064744.bed	CCCATTTGGAAGTTCTACAG	23705_DE_PP1_pt2_2006441620064744.bed	689	600	1155	1215	1036	812	829	1676
2006441620064744.bed	TTCTTAAAGAAGACCACTAG	23706_DE_PP1_pt2_2006441620064744.bed	271	223	331	314	923	370	1602	308
2006441620064744.bed	ATGAACACCATCTCAACATG	23707_DE_PP1_pt2_2006441620064744.bed	205	155	378	405	1111	383	1562	768
2006579120066027.bed	CTGCGGTGCCAAATTCACAG	23708_DE_PP1_pt2_2006579120066027.bed	489	442	837	828	854	417	987	751
2006579120066027.bed	GTTTCAACGTGACTGTTCTG	23709_DE_PP1_pt2_2006579120066027.bed	1097	838	1647	1699	1124	1044	1664	1270
1283425512834823.bed	GTTGCAAATAGAAGCATGGT	2371_DE_PP1_pt1_1283425512834823.bed	317	237	414	390	203	245	60	239
2006579120066027.bed	ATGCCATTTGAGACTATGTG	23710_DE_PP1_pt2_2006579120066027.bed	628	508	870	931	1058	362	678	776
2006579120066027.bed	ATACTTTATCATTAGCACTC	23711_DE_PP1_pt2_2006579120066027.bed	95	76	250	279	632	303	608	261
2007156320071795.bed	CTTCCTGGCCGAACTAATAG	23712_DE_PP1_pt2_2007156320071795.bed	1268	1046	2222	2191	1492	878	2660	1654
2007156320071795.bed	GTGGGAACACACTTAGTGAG	23713_DE_PP1_pt2_2007156320071795.bed	215	133	119	99	304	146	175	53
2007156320071795.bed	GGAGACAATGGCAGCTCCAG	23714_DE_PP1_pt2_2007156320071795.bed	320	295	242	260	139	44	39	211
2007156320071795.bed	TAAAGCCAGTAACCCAGGGG	23715_DE_PP1_pt2_2007156320071795.bed	691	576	938	908	393	725	1152	767
2008259620083842.bed	TCCAAACAACTCCTATCTGC	23716_DE_PP1_pt2_2008259620083842.bed	1027	824	1137	1207	877	1384	1382	1192
2008259620083842.bed	GACCCCTGCATAGGTCAGAG	23717_DE_PP1_pt2_2008259620083842.bed	62	56	118	135	53	214	84	18
2008259620083842.bed	AGACCTAACTAGTAGTGTCT	23718_DE_PP1_pt2_2008259620083842.bed	0	0	0	0	71	0	52	0
2008259620083842.bed	GTTGTCCATAATAGTAATCT	23719_DE_PP1_pt2_2008259620083842.bed	809	648	1236	1242	1621	455	945	880
1283425512834823.bed	TGGCATTATGCAAAGCTTCA	2372_DE_PP1_pt1_1283425512834823.bed	408	347	507	543	137	57	621	445
2008259620083842.bed	TGGTTCCAGGATGTACCAGT	23720_DE_PP1_pt2_2008259620083842.bed	20	27	19	19	13	17	7	337
2008259620083842.bed	GCATTCTTAAATGAATCCAG	23721_DE_PP1_pt2_2008259620083842.bed	2	8	15	21	3	0	114	1
2008259620083842.bed	GAATAAGCACATAAACAAGC	23722_DE_PP1_pt2_2008259620083842.bed	1595	1314	2194	2265	2061	2281	3172	1970
2010677120107367.bed	CTTATGTGTGAGTCTCCTGA	23723_DE_PP1_pt2_2010677120107367.bed	908	707	1170	1168	781	531	734	512
2011510020116188.bed	CAAAGGCCACTATGGCGTCC	23724_DE_PP1_pt2_2011510020116188.bed	825	673	1765	1748	1061	1973	1849	766
2011510020116188.bed	AACTATGGATTAGATCTGGG	23725_DE_PP1_pt2_2011510020116188.bed	228	153	369	401	450	313	393	205
2011510020116188.bed	TCTACTTTAATAGGCACCTG	23726_DE_PP1_pt2_2011510020116188.bed	896	689	553	598	774	296	416	624
2011510020116188.bed	ATACAAGGGTGTCTTTAGTG	23727_DE_PP1_pt2_2011510020116188.bed	250	184	448	448	246	148	525	214
2011510020116188.bed	TGGAATGATGTAACGAGCCA	23728_DE_PP1_pt2_2011510020116188.bed	460	375	516	549	161	55	324	194
2014107420142341.bed	GTCTACCCAGAAGTCAGCTA	23729_DE_PP1_pt2_2014107420142341.bed	352	223	354	405	957	265	872	245
1283425512834823.bed	TTATTACTAATGCTGGTCGA	2373_DE_PP1_pt1_1283425512834823.bed	456	358	673	679	88	124	298	354
2014107420142341.bed	CGTGCTAGAGGATATGGGTG	23730_DE_PP1_pt2_2014107420142341.bed	537	452	766	765	470	566	1500	665
2014107420142341.bed	TCAGGAAGAATACGTGCTAG	23731_DE_PP1_pt2_2014107420142341.bed	389	366	823	736	503	364	700	522
2014107420142341.bed	TATGGTGAATCAACCCCACC	23732_DE_PP1_pt2_2014107420142341.bed	390	315	398	386	259	197	389	187
2014107420142341.bed	TGTAAGAGGAGTGGCATGCG	23733_DE_PP1_pt2_2014107420142341.bed	759	665	638	684	236	204	252	335
2014107420142341.bed	TTCCGTTATGAACCCAAGCA	23734_DE_PP1_pt2_2014107420142341.bed	1002	871	1724	1741	1576	678	1839	821
2014107420142341.bed	TCAATCCACCTTGTTGACTC	23735_DE_PP1_pt2_2014107420142341.bed	13	13	98	81	31	195	90	30
2014107420142341.bed	GGTGTGGCTGACAACCTAAC	23736_DE_PP1_pt2_2014107420142341.bed	245	202	143	143	280	118	292	199
2017996020181387.bed	TGGAGAAGAATATCCTCCCG	23737_DE_PP1_pt2_2017996020181387.bed	0	0	0	0	0	5	82	77
2017996020181387.bed	GTACAAGTATTTTCCCCGGG	23738_DE_PP1_pt2_2017996020181387.bed	65	37	74	83	90	0	75	26
2017996020181387.bed	TTAACTCGGCCAAGTCAGAG	23739_DE_PP1_pt2_2017996020181387.bed	591	564	1261	1225	803	726	1035	853
1283657612836911.bed	ACAGGAAACTCCCTCTGGCG	2374_DE_PP1_pt1_1283657612836911.bed	11	10	61	56	38	22	2	38
2017996020181387.bed	GGATAGACAATCTGTCGTCG	23740_DE_PP1_pt2_2017996020181387.bed	309	271	454	427	547	326	326	193
2017996020181387.bed	TTACAGGCGGAGCCCCGCGA	23741_DE_PP1_pt2_2017996020181387.bed	186	154	120	99	394	684	195	148
2017996020181387.bed	TCCCGGGAAATAACGACTTG	23742_DE_PP1_pt2_2017996020181387.bed	396	337	603	579	567	514	755	350
2017996020181387.bed	ACAAACCAGCTTAGGACCCG	23743_DE_PP1_pt2_2017996020181387.bed	872	731	917	971	250	89	448	295
2017996020181387.bed	AGAAGCATATGAGCTGCCCT	23744_DE_PP1_pt2_2017996020181387.bed	263	231	298	306	150	208	270	127
2017996020181387.bed	GCATCGTCTCCAGCTCTGAG	23745_DE_PP1_pt2_2017996020181387.bed	731	567	732	757	395	184	321	588
2018591120186343.bed	TCAGTGTACCTAAAGCAAAC	23746_DE_PP1_pt2_2018591120186343.bed	304	239	783	783	350	383	660	738
2018591120186343.bed	GTTTTGGCAACCAACTGCCT	23747_DE_PP1_pt2_2018591120186343.bed	513	403	586	558	620	407	1014	776
2018591120186343.bed	GTACTAATATGACTCATGAT	23748_DE_PP1_pt2_2018591120186343.bed	926	765	1344	1417	728	1323	1337	955
2018591120186343.bed	GGGAGAAATGCAATCGTCTG	23749_DE_PP1_pt2_2018591120186343.bed	408	309	942	849	1125	559	985	453
1283657612836911.bed	GTAAGCGTTGTCCTTTTCAG	2375_DE_PP1_pt1_1283657612836911.bed	67	49	108	151	211	57	307	179
2018591120186343.bed	TACCAGATCAAACCCAAGAG	23750_DE_PP1_pt2_2018591120186343.bed	1831	1463	2939	2967	1895	1335	2483	1346
2019669520197219.bed	ATAAAATCGTCACCTTTGCC	23751_DE_PP1_pt2_2019669520197219.bed	208	156	333	344	453	234	375	382
2019669520197219.bed	GGTGTCATTAACACGAACAC	23752_DE_PP1_pt2_2019669520197219.bed	13	12	45	58	0	38	0	35
2019669520197219.bed	CGTGTGATGTCAGTGGTGAA	23753_DE_PP1_pt2_2019669520197219.bed	200	137	320	290	12	0	79	64
2019669520197219.bed	TAAAACCCCTCTGAGTGGGA	23754_DE_PP1_pt2_2019669520197219.bed	611	471	1293	1248	521	645	376	674
2019669520197219.bed	GATGACAGCTGTGACTTGCA	23755_DE_PP1_pt2_2019669520197219.bed	382	331	848	856	662	186	766	321
2019824320198525.bed	AAATAGCCACTTAAGTTACT	23756_DE_PP1_pt2_2019824320198525.bed	723	565	1250	1262	1605	759	1364	1003
2019824320198525.bed	TGAGAACTTCTGTTCCCCCA	23757_DE_PP1_pt2_2019824320198525.bed	27	16	91	78	216	31	106	38
2019824320198525.bed	TGTTGCCTGAAGGGAGGTCG	23758_DE_PP1_pt2_2019824320198525.bed	41	27	189	219	0	29	23	95
2019824320198525.bed	AGTTGGGACAAAAGGCTGGG	23759_DE_PP1_pt2_2019824320198525.bed	641	573	876	836	1209	908	961	1269
1283657612836911.bed	CATACTTTATGCGAAAGTCA	2376_DE_PP1_pt1_1283657612836911.bed	164	128	196	223	82	63	256	345
2019824320198525.bed	GAGCAACCTTTGAAAGGAGA	23760_DE_PP1_pt2_2019824320198525.bed	923	744	976	972	1026	422	1494	1314
2020606320206405.bed	CAGGCAACCAGTACCAATGA	23761_DE_PP1_pt2_2020606320206405.bed	994	797	1522	1488	1049	1042	1193	1275
2020606320206405.bed	CTCCTCTATCCGTGATACAA	23762_DE_PP1_pt2_2020606320206405.bed	1653	1388	2845	2971	2281	1627	2913	1060
2020606320206405.bed	GTAAGCTAACATTGAAACAT	23763_DE_PP1_pt2_2020606320206405.bed	886	718	1220	1194	860	346	921	631
2020606320206405.bed	TAATGATGGCATCTAATCGC	23764_DE_PP1_pt2_2020606320206405.bed	660	508	445	459	254	563	710	567
2021013420210549.bed	GTTCTTAGCTCAGGACAGGT	23765_DE_PP1_pt2_2021013420210549.bed	90	83	373	392	99	68	572	69
2021013420210549.bed	AGCTCGTCTCCACGTTAACC	23766_DE_PP1_pt2_2021013420210549.bed	583	454	604	607	272	292	855	530
2021013420210549.bed	TTCATGTGCTTTGAATAATG	23767_DE_PP1_pt2_2021013420210549.bed	372	282	325	276	321	172	311	397
2021013420210549.bed	ACTATAACGTGGCATACCCT	23768_DE_PP1_pt2_2021013420210549.bed	530	411	987	999	865	724	609	760
2021792920218421.bed	GGCAAGGAGCAAGTCTCGTA	23769_DE_PP1_pt2_2021792920218421.bed	526	408	475	540	770	225	537	475
1283657612836911.bed	CGAGTTAAGAATTAAATGGG	2377_DE_PP1_pt1_1283657612836911.bed	228	179	197	235	177	408	230	306
2021792920218421.bed	CAGTTCGTGGGGTGAGACAG	23770_DE_PP1_pt2_2021792920218421.bed	354	276	582	653	382	652	464	480
2021792920218421.bed	GAACACATCTAGAAGGGAGT	23771_DE_PP1_pt2_2021792920218421.bed	14	12	50	53	17	71	0	22
2021792920218421.bed	GACCAACAACTTTGTGGCCA	23772_DE_PP1_pt2_2021792920218421.bed	51	42	20	11	0	6	0	66
2021792920218421.bed	TTTGGATAAGGATGCAAACC	23773_DE_PP1_pt2_2021792920218421.bed	11	13	128	132	0	17	1	0
2021920920219708.bed	TAGATACATGTCGGCCTGCT	23774_DE_PP1_pt2_2021920920219708.bed	1261	1041	1692	1750	1244	970	2000	1546
2021920920219708.bed	GTTTCATTCCATGCTTCAGG	23775_DE_PP1_pt2_2021920920219708.bed	385	326	566	587	852	472	1089	721
2021920920219708.bed	AAGATACTTGTAAAGCAGGG	23776_DE_PP1_pt2_2021920920219708.bed	200	155	165	163	254	125	96	178
2021920920219708.bed	CAGCAACGTGAAATCCCCAC	23777_DE_PP1_pt2_2021920920219708.bed	1250	1148	1452	1642	1039	813	983	1232
2021920920219708.bed	AAGCTCAGATCTAATGGTGT	23778_DE_PP1_pt2_2021920920219708.bed	335	309	529	525	720	294	786	563
2025765820258108.bed	CCGTTGCTAGGTAACACCGC	23779_DE_PP1_pt2_2025765820258108.bed	390	294	473	480	110	0	38	0
1286356612864021.bed	TTCAGCCATCTATGGTGCAT	2378_DE_PP1_pt1_1286356612864021.bed	815	710	1359	1408	351	327	856	774
2025765820258108.bed	AATTGATACTTACACCACCG	23780_DE_PP1_pt2_2025765820258108.bed	1049	905	1958	2102	1942	935	1786	1238
2025765820258108.bed	GTTTAAGAGCGTCTCCACGG	23781_DE_PP1_pt2_2025765820258108.bed	212	171	146	170	346	233	325	135
2025765820258108.bed	CGCCGGAGTCACTATGTACC	23782_DE_PP1_pt2_2025765820258108.bed	140	126	227	211	123	531	293	309
2025765820258108.bed	GTGCAGGCCGTCATTCCACT	23783_DE_PP1_pt2_2025765820258108.bed	284	243	562	519	219	313	211	441
2027771820278101.bed	GTTGGCTGAGTCCCCCCAGA	23784_DE_PP1_pt2_2027771820278101.bed	66	48	88	68	373	349	368	491
2027771820278101.bed	CATCAATACAGGCAACTGGT	23785_DE_PP1_pt2_2027771820278101.bed	1719	1341	2039	2135	1183	840	1702	922
2027771820278101.bed	TTAGTCCTGGACATCACCTG	23786_DE_PP1_pt2_2027771820278101.bed	705	571	732	757	399	591	600	638
2027771820278101.bed	ATGTGGCATTTAGAAATCCA	23787_DE_PP1_pt2_2027771820278101.bed	242	185	536	509	700	393	578	426
2027771820278101.bed	GGGTGACTGAACCTTCACTT	23788_DE_PP1_pt2_2027771820278101.bed	243	244	267	267	160	357	538	360
2029785720298667.bed	GGGCCTTATAATTATTCCCT	23789_DE_PP1_pt2_2029785720298667.bed	13	9	30	24	151	6	175	54
1286356612864021.bed	GGCGGCTTCATGATCCATCC	2379_DE_PP1_pt1_1286356612864021.bed	333	311	317	307	213	87	146	136
2029785720298667.bed	TGCCAGGTTGAAGACGTTTG	23790_DE_PP1_pt2_2029785720298667.bed	206	174	632	685	464	474	574	310
2029785720298667.bed	GTACCGTGGGATCCAAAGAG	23791_DE_PP1_pt2_2029785720298667.bed	67	73	169	129	319	26	562	77
2029785720298667.bed	CTTCAGCACGTATCCTGGCC	23792_DE_PP1_pt2_2029785720298667.bed	602	506	562	614	731	491	804	279
2029785720298667.bed	AAACGGCGCCTGCAAGCTGT	23793_DE_PP1_pt2_2029785720298667.bed	866	707	1515	1511	509	1156	1022	1244
2030859220308811.bed	GGTGTTGACGCCCAAGACTG	23794_DE_PP1_pt2_2030859220308811.bed	603	583	574	577	42	214	171	266
2030859220308811.bed	GCTTCCGCATGGATTCTGAC	23795_DE_PP1_pt2_2030859220308811.bed	653	516	651	686	262	182	356	224
2030859220308811.bed	CCATGCGGAAGCGCCAGCTG	23796_DE_PP1_pt2_2030859220308811.bed	328	330	422	421	213	248	192	108
2030859220308811.bed	AACTAAGTACAGGATGTTTG	23797_DE_PP1_pt2_2030859220308811.bed	299	220	439	480	351	162	339	425
2030859220308811.bed	GGATCATGTAGATCATGTGG	23798_DE_PP1_pt2_2030859220308811.bed	130	112	231	248	50	33	55	121
2031249220312850.bed	AATTAGGCTGCAGAGAGCCC	23799_DE_PP1_pt2_2031249220312850.bed	1328	1103	2117	2264	2161	1207	1396	999
1091769010918089.bed	CCTTGATGGCGCCACCCGCC	238_DE_PP1_pt1_1091769010918089.bed	2678	2336	3675	3783	2163	843	2783	1905
1286356612864021.bed	TGCAGGAACTGGCGGACACG	2380_DE_PP1_pt1_1286356612864021.bed	409	301	778	730	160	304	309	280
2031249220312850.bed	AGCACTAATAGTATGAGGCA	23800_DE_PP1_pt2_2031249220312850.bed	202	162	233	244	196	21	191	31
2031249220312850.bed	GCACAATAAATCTAGTGCCC	23801_DE_PP1_pt2_2031249220312850.bed	1	1	2	3	0	0	0	20
2031249220312850.bed	TGACGGCAGACATTGCTGTA	23802_DE_PP1_pt2_2031249220312850.bed	559	468	635	716	362	410	214	303
2032191420322795.bed	GCTGCAACATGCTGTTCGCA	23803_DE_PP1_pt2_2032191420322795.bed	174	153	124	158	1	80	75	25
2032191420322795.bed	CAATCTGTTTTTCTCAAACG	23804_DE_PP1_pt2_2032191420322795.bed	1697	1372	1826	1950	1893	1882	2576	2354
2032191420322795.bed	ATGAGCAAACGATTGCAATG	23805_DE_PP1_pt2_2032191420322795.bed	668	580	866	861	600	215	767	1026
2032191420322795.bed	TGAGATCAATAAAACGATCG	23806_DE_PP1_pt2_2032191420322795.bed	147	150	358	316	97	139	39	141
2034097520341261.bed	ACCACCTGCCCATGTACGCG	23807_DE_PP1_pt2_2034097520341261.bed	355	267	646	579	78	171	222	423
2034097520341261.bed	GCTGGCTTCGCTGTCAAACC	23808_DE_PP1_pt2_2034097520341261.bed	230	232	262	264	749	280	390	149
2034097520341261.bed	AGGCTCGCTTTACAAATCCC	23809_DE_PP1_pt2_2034097520341261.bed	357	298	348	343	297	193	289	247
1286356612864021.bed	TGTCATAGGTAACCCAGCAC	2381_DE_PP1_pt1_1286356612864021.bed	423	400	1132	1190	786	463	674	349
2034345120345495.bed	AATCAACAGCTCCTCGCACT	23810_DE_PP1_pt2_2034345120345495.bed	3213	2731	4465	4738	3602	2880	4860	3807
2034345120345495.bed	TCCGCGTCCCCCATTAAAGC	23811_DE_PP1_pt2_2034345120345495.bed	722	636	1520	1589	890	166	428	529
2034345120345495.bed	AAATAACACACGTTGGCCTG	23812_DE_PP1_pt2_2034345120345495.bed	729	619	1256	1350	1712	922	2045	1657
2034345120345495.bed	AAACAAGCGAGGGAAGAGAC	23813_DE_PP1_pt2_2034345120345495.bed	39	43	52	52	0	64	75	23
2034345120345495.bed	CTAATCCCCCCCCCGACCTG	23814_DE_PP1_pt2_2034345120345495.bed	2454	2081	3624	3690	2656	2200	2566	2278
2034345120345495.bed	CATAGCAAGAACGCTCGCCA	23815_DE_PP1_pt2_2034345120345495.bed	226	181	339	350	86	135	104	286
2034345120345495.bed	GACCGAGGCGCACGGACTAG	23816_DE_PP1_pt2_2034345120345495.bed	1075	912	1433	1529	568	476	979	653
2034345120345495.bed	ACGTCGGCGAAAGCTGGCAG	23817_DE_PP1_pt2_2034345120345495.bed	330	250	642	656	981	305	929	685
2034345120345495.bed	CGCGCCCATTATTCGGCCGG	23818_DE_PP1_pt2_2034345120345495.bed	2031	1692	3050	3115	1604	1243	2691	1632
2034345120345495.bed	CGAACAAGGGACGATCCGCG	23819_DE_PP1_pt2_2034345120345495.bed	40	29	188	195	103	150	53	134
1289106412891750.bed	TTGAAGTCTAAATCCCCCGG	2382_DE_PP1_pt1_1289106412891750.bed	409	367	485	495	644	351	1014	464
2034345120345495.bed	AGCCTCTCACCGGCTCGGGT	23820_DE_PP1_pt2_2034345120345495.bed	0	0	0	0	1	0	0	9
2034345120345495.bed	CAAACGCGATACCCTCTGCG	23821_DE_PP1_pt2_2034345120345495.bed	181	170	456	494	562	102	667	200
2034736120348942.bed	CTGCTATTGAGCTCCGGTCG	23822_DE_PP1_pt2_2034736120348942.bed	0	2	6	1	105	20	92	39
2034736120348942.bed	CGGCAAACAAAATGCCCGCT	23823_DE_PP1_pt2_2034736120348942.bed	69	58	107	106	95	78	0	44
2034736120348942.bed	TCGGTTAATCCGGGTCGAGT	23824_DE_PP1_pt2_2034736120348942.bed	171	161	582	576	546	95	572	187
2034736120348942.bed	AAAGCGCGGGATTGGAGCGC	23825_DE_PP1_pt2_2034736120348942.bed	201	173	245	255	281	103	500	54
2034736120348942.bed	TCTCTAGCCCCGTGGGCGCG	23826_DE_PP1_pt2_2034736120348942.bed	89	72	416	443	127	56	165	331
2034736120348942.bed	AGATCGTTGCGGAGGCGCAG	23827_DE_PP1_pt2_2034736120348942.bed	436	345	392	422	481	244	762	228
2034736120348942.bed	CTATTTTGCTAGCGACCCGC	23828_DE_PP1_pt2_2034736120348942.bed	532	472	979	983	458	614	783	1134
2034736120348942.bed	CAGATGTACCTGAGGGCGCG	23829_DE_PP1_pt2_2034736120348942.bed	185	166	224	214	190	271	218	330
1289106412891750.bed	ACGTTTTTGAGCCCATGCGT	2383_DE_PP1_pt1_1289106412891750.bed	932	827	1544	1551	907	607	779	892
2034736120348942.bed	GTACATCTGCCGCACCTACC	23830_DE_PP1_pt2_2034736120348942.bed	116	95	114	131	483	263	154	402
2034736120348942.bed	AGCCGCTCCCTTTTAACGGG	23831_DE_PP1_pt2_2034736120348942.bed	456	353	688	734	489	225	602	660
2034970820350598.bed	ATGCTCGCGCATCGTGCGTG	23832_DE_PP1_pt2_2034970820350598.bed	49	68	103	119	104	46	0	26
2034970820350598.bed	GCCGCGGTTTGTGCCAGCGG	23833_DE_PP1_pt2_2034970820350598.bed	4457	3800	6073	5866	3543	2922	4051	2559
2034970820350598.bed	GGAACTTCTTGGCGCAGTGA	23834_DE_PP1_pt2_2034970820350598.bed	261	201	518	580	422	195	456	303
2034970820350598.bed	GCGAACGACTCTCCGCACAC	23835_DE_PP1_pt2_2034970820350598.bed	1275	1100	1394	1292	585	458	1026	1275
2034970820350598.bed	ACTTGTTGATGTGCCGCGTA	23836_DE_PP1_pt2_2034970820350598.bed	455	381	520	550	167	130	530	105
2035378520354107.bed	TCGAGAGGACATAGTAACTC	23837_DE_PP1_pt2_2035378520354107.bed	1	1	3	2	0	1	0	0
2035378520354107.bed	AGTACAACGTGCCTGCTCCG	23838_DE_PP1_pt2_2035378520354107.bed	109	93	191	240	96	86	9	31
2035378520354107.bed	GACTTGTGTGACTCACTCGG	23839_DE_PP1_pt2_2035378520354107.bed	291	266	410	370	441	170	285	292
1289106412891750.bed	CTAGGACACGTCCAGACCTC	2384_DE_PP1_pt1_1289106412891750.bed	646	475	718	714	601	623	666	489
2035378520354107.bed	AGGTGCGATCACTTAGTCCA	23840_DE_PP1_pt2_2035378520354107.bed	197	143	278	261	283	126	184	41
2035378520354107.bed	CAGGACCCCAACATGCCGAC	23841_DE_PP1_pt2_2035378520354107.bed	1100	974	1145	1180	796	1192	865	1122
2035547420355680.bed	CTTAGCTGATGAAGGTGCGA	23842_DE_PP1_pt2_2035547420355680.bed	373	267	585	619	319	559	576	659
2035547420355680.bed	TCCTGAAGAGTCAACATACC	23843_DE_PP1_pt2_2035547420355680.bed	729	613	1365	1309	1159	748	1274	731
2035547420355680.bed	CCCAGTGATCTCGATGACTA	23844_DE_PP1_pt2_2035547420355680.bed	249	261	524	528	334	591	190	663
2035547420355680.bed	ATGACACCAAAACCTGTAGC	23845_DE_PP1_pt2_2035547420355680.bed	1587	1375	2061	2065	2054	1222	1614	1235
2035614020357020.bed	CGTTAGTGCTGATGCTTGTG	23846_DE_PP1_pt2_2035614020357020.bed	479	389	661	663	264	339	176	359
2035614020357020.bed	CCTCGCATAAGCTCACACCA	23847_DE_PP1_pt2_2035614020357020.bed	338	251	883	920	496	371	570	467
2035614020357020.bed	GTCTGCTGGTTCAAACCACA	23848_DE_PP1_pt2_2035614020357020.bed	1091	895	1112	1128	693	927	783	975
2035614020357020.bed	AGACCAAGCATTGCGCAGCA	23849_DE_PP1_pt2_2035614020357020.bed	1063	926	1579	1694	936	353	1521	825
1289106412891750.bed	TACAGACAAAACGTGGAACG	2385_DE_PP1_pt1_1289106412891750.bed	143	127	512	409	511	361	740	420
2035614020357020.bed	GGCGTTACAGCATGGAAGGG	23850_DE_PP1_pt2_2035614020357020.bed	1214	990	1011	954	1004	653	586	973
2036707620368479.bed	GAGACTCACTTCCGAAACCG	23851_DE_PP1_pt2_2036707620368479.bed	315	261	752	761	566	158	249	165
2036707620368479.bed	TCATGCTTGATGTGATGCCC	23852_DE_PP1_pt2_2036707620368479.bed	370	264	524	594	228	405	443	319
2036707620368479.bed	ACACGCAGAGACGAAAACGC	23853_DE_PP1_pt2_2036707620368479.bed	302	273	757	777	303	925	323	673
2036707620368479.bed	GAACGGTGATTGCTGCTAAG	23854_DE_PP1_pt2_2036707620368479.bed	118	97	146	154	138	200	231	297
2036707620368479.bed	TTGGCTCACTGAGATTCACA	23855_DE_PP1_pt2_2036707620368479.bed	359	312	163	170	76	137	527	267
2036707620368479.bed	TCAAGGCACGGATCTACAGC	23856_DE_PP1_pt2_2036707620368479.bed	495	383	759	743	794	542	633	463
2036707620368479.bed	GAAGCGTGTCTTCCAGCGAG	23857_DE_PP1_pt2_2036707620368479.bed	722	630	1154	1256	679	366	671	748
2036900120369292.bed	CCCTGAATTATCCAGGGCGG	23858_DE_PP1_pt2_2036900120369292.bed	0	0	0	0	0	0	0	0
2036900120369292.bed	CACTAATGACTCGGCGTCAT	23859_DE_PP1_pt2_2036900120369292.bed	1958	1652	1601	1712	1216	821	1468	1362
1289106412891750.bed	TATATTGTCCTGGGCAGATG	2386_DE_PP1_pt1_1289106412891750.bed	573	448	875	896	342	257	572	146
2036900120369292.bed	CATCAGAGACCACTACCTGC	23860_DE_PP1_pt2_2036900120369292.bed	968	790	847	956	337	317	619	419
2036900120369292.bed	TGCCCAGACCATCGCTGATG	23861_DE_PP1_pt2_2036900120369292.bed	1455	1219	2258	2296	1520	547	1124	1036
2036900120369292.bed	GCTGACCTACAGGTAGATCT	23862_DE_PP1_pt2_2036900120369292.bed	192	154	232	277	316	86	139	2
2037112720371414.bed	GCCCTAATTGGGCCAAAATG	23863_DE_PP1_pt2_2037112720371414.bed	289	270	366	369	455	368	652	302
2037112720371414.bed	ACAGCGCTGACTCATCACGG	23864_DE_PP1_pt2_2037112720371414.bed	179	152	201	244	320	232	377	695
2037112720371414.bed	CGGAGGATCATTCATCCACT	23865_DE_PP1_pt2_2037112720371414.bed	10	9	58	47	105	1	122	156
2037112720371414.bed	AATCCCTTTCAGCAAAATTG	23866_DE_PP1_pt2_2037112720371414.bed	1140	878	1626	1684	1536	583	1549	1021
2037112720371414.bed	CCACGTGATCACGAGAAACG	23867_DE_PP1_pt2_2037112720371414.bed	245	214	532	616	162	299	330	139
2037657120377383.bed	GCGAGCAGTTGGTAATGACA	23868_DE_PP1_pt2_2037657120377383.bed	896	699	407	396	47	82	473	345
2037657120377383.bed	AAAAGCTGCGGGAGCGCAGA	23869_DE_PP1_pt2_2037657120377383.bed	313	295	379	348	409	524	839	615
1289863012899992.bed	AGTACACATTGAAACCTGAA	2387_DE_PP1_pt1_1289863012899992.bed	704	564	661	645	709	285	749	416
2037657120377383.bed	GATAAGACACGGCACGTGCT	23870_DE_PP1_pt2_2037657120377383.bed	3416	3014	5595	5599	3930	2288	4321	3123
2037657120377383.bed	TTCTGCCCGTGCACTCGGGG	23871_DE_PP1_pt2_2037657120377383.bed	751	642	1500	1582	632	246	874	756
2037657120377383.bed	GATGCAGGGTCCGCTACCGA	23872_DE_PP1_pt2_2037657120377383.bed	311	262	444	443	605	132	301	208
2038419520384602.bed	TAGATCACCACGGAGAAGGA	23873_DE_PP1_pt2_2038419520384602.bed	410	370	681	619	519	638	811	799
2038419520384602.bed	GCACCCTAGGGATGTAGCTA	23874_DE_PP1_pt2_2038419520384602.bed	225	206	332	359	419	391	261	204
2038419520384602.bed	ATCATGGGTATGGCTTGGGA	23875_DE_PP1_pt2_2038419520384602.bed	362	341	895	875	782	307	965	246
2038633220386607.bed	AGTAACTGAAACTTGATTCG	23876_DE_PP1_pt2_2038633220386607.bed	194	156	332	323	481	631	623	472
2038633220386607.bed	CTTATCAGATTTCTTGTCGG	23877_DE_PP1_pt2_2038633220386607.bed	237	174	396	423	506	389	636	555
2038633220386607.bed	CTTTCACTAAGAGACTGGGA	23878_DE_PP1_pt2_2038633220386607.bed	611	504	923	1031	833	174	953	480
2038633220386607.bed	GCATCAGGCCCACACATCTG	23879_DE_PP1_pt2_2038633220386607.bed	1023	855	904	931	975	1301	1092	1061
1289863012899992.bed	AGTGGCAGAGGACTATTGGC	2388_DE_PP1_pt1_1289863012899992.bed	574	489	902	989	725	366	891	800
2038633220386607.bed	TATTCACTCCTGTTGCATGT	23880_DE_PP1_pt2_2038633220386607.bed	507	420	966	1054	1057	803	1020	1003
2038913920389349.bed	TCATGGTGAACAGATGCACT	23881_DE_PP1_pt2_2038913920389349.bed	233	176	114	109	72	15	192	8
2038913920389349.bed	GGCACCCTCGACTGCTGGGA	23882_DE_PP1_pt2_2038913920389349.bed	658	544	964	1003	943	787	1124	723
2038913920389349.bed	TATCACCAAGAAAGAGGGAC	23883_DE_PP1_pt2_2038913920389349.bed	157	121	332	330	370	287	561	308
2039125420391847.bed	GTGAGGCGTCAAGGAACACT	23884_DE_PP1_pt2_2039125420391847.bed	357	287	422	410	399	709	392	367
2039125420391847.bed	GAGAGGCACGCACTTGCGCA	23885_DE_PP1_pt2_2039125420391847.bed	731	665	1070	1061	641	749	1018	1174
2039125420391847.bed	CGATGTTAAACAATGATGCA	23886_DE_PP1_pt2_2039125420391847.bed	633	559	557	563	555	322	342	390
2039125420391847.bed	TGTTCAGAGACAATTGACAC	23887_DE_PP1_pt2_2039125420391847.bed	44	30	63	52	21	53	2	1
2039212420392352.bed	CATGTGGACAAGCCGCCGAC	23888_DE_PP1_pt2_2039212420392352.bed	1202	1065	1807	1797	1312	667	1402	988
2039212420392352.bed	ACTGCTGTAATGATGGACCC	23889_DE_PP1_pt2_2039212420392352.bed	606	583	1061	1070	764	873	1188	474
1289863012899992.bed	GACATGGTAATTACACTCGA	2389_DE_PP1_pt1_1289863012899992.bed	454	423	774	876	836	544	1299	952
2039212420392352.bed	ATTATGCTGCCGAGATTCGA	23890_DE_PP1_pt2_2039212420392352.bed	967	797	1659	1680	1749	1226	1799	928
2039212420392352.bed	TAGCAACGGCTTCCACTGTG	23891_DE_PP1_pt2_2039212420392352.bed	332	259	493	526	553	435	582	579
2039441320395216.bed	GTTCATTAAGGCGAGTCACC	23892_DE_PP1_pt2_2039441320395216.bed	585	501	595	658	117	269	328	98
2039441320395216.bed	ACTTGGCTGTCGCCACGGCT	23893_DE_PP1_pt2_2039441320395216.bed	106	78	179	175	197	48	200	55
2039441320395216.bed	ATGAATTGAGCGTTGACAGC	23894_DE_PP1_pt2_2039441320395216.bed	653	522	826	839	637	579	408	621
2039441320395216.bed	AGCTTATGATAGTGCCATCC	23895_DE_PP1_pt2_2039441320395216.bed	385	321	664	642	418	571	548	242
2039539920395673.bed	AGTCGGGGGCATGCATGGCA	23896_DE_PP1_pt2_2039539920395673.bed	215	197	365	430	160	73	170	294
2039539920395673.bed	ACTGTTAACACTCCAGTTAG	23897_DE_PP1_pt2_2039539920395673.bed	115	98	245	233	142	278	249	178
2039539920395673.bed	TTCGCTCATGGCCCAAGCCA	23898_DE_PP1_pt2_2039539920395673.bed	1438	1187	1721	1821	1650	1603	1818	1507
2039539920395673.bed	GCAGCGTTTAGAAACAGCCA	23899_DE_PP1_pt2_2039539920395673.bed	66	52	130	138	162	199	127	24
1091769010918089.bed	AACGAGTCCCTGGGCATCCG	239_DE_PP1_pt1_1091769010918089.bed	299	249	524	496	494	493	481	433
1289863012899992.bed	AGCTGTAAATGCACTGTAAG	2390_DE_PP1_pt1_1289863012899992.bed	461	423	663	601	593	157	614	213
2040041720400783.bed	TCAGAGAACTGGATCTCAAG	23900_DE_PP1_pt2_2040041720400783.bed	10	4	56	58	132	58	175	148
2040041720400783.bed	TGCCCATTACCTAGCACAGG	23901_DE_PP1_pt2_2040041720400783.bed	66	37	100	110	340	111	123	373
2040041720400783.bed	CTAGTTAAAGGACAAGTCCA	23902_DE_PP1_pt2_2040041720400783.bed	697	631	1169	1237	1507	810	1692	1381
2040041720400783.bed	TCATTATGTCAGTACCAGGA	23903_DE_PP1_pt2_2040041720400783.bed	394	370	628	626	793	503	867	584
2040041720400783.bed	TAACCAAGCAGGGATGAAGT	23904_DE_PP1_pt2_2040041720400783.bed	1428	1115	1579	1613	1254	590	845	1138
2040652820406812.bed	GTGATGCAACTGGCTCACTT	23905_DE_PP1_pt2_2040652820406812.bed	255	221	389	375	38	91	123	92
2040652820406812.bed	GCCATCACAACAAACGGCCC	23906_DE_PP1_pt2_2040652820406812.bed	158	143	420	479	144	162	254	62
2040652820406812.bed	CTGGGCCCCTCAACAGACAC	23907_DE_PP1_pt2_2040652820406812.bed	899	745	1290	1338	1318	924	1300	1719
2040652820406812.bed	AGTAGTTTTGAGCAGCCACA	23908_DE_PP1_pt2_2040652820406812.bed	695	585	976	989	1046	1280	1112	696
2040807020408345.bed	CATGAATAAGTGCAGGACGC	23909_DE_PP1_pt2_2040807020408345.bed	867	763	1176	1197	418	500	283	713
1289863012899992.bed	AAAGCACATACAGTCACTAG	2391_DE_PP1_pt1_1289863012899992.bed	1303	1059	2396	2489	1956	1170	2077	1227
2040807020408345.bed	TCATTAGAACTCCCTCCGAC	23910_DE_PP1_pt2_2040807020408345.bed	194	196	498	545	99	61	327	198
2040807020408345.bed	GTACACCACCACTTGAAACG	23911_DE_PP1_pt2_2040807020408345.bed	629	552	837	885	610	921	324	359
2040807020408345.bed	GGTGCATGGTAACGGTGCCC	23912_DE_PP1_pt2_2040807020408345.bed	46	52	52	48	84	14	36	69
2040807020408345.bed	TCGGCTTGCAATTTGACGTG	23913_DE_PP1_pt2_2040807020408345.bed	264	217	163	158	65	13	90	48
2041969520421084.bed	GGAGACTAGGAGACGTGACC	23914_DE_PP1_pt2_2041969520421084.bed	600	492	570	611	727	508	504	300
2041969520421084.bed	CATGATAGATACCGATCCTG	23915_DE_PP1_pt2_2041969520421084.bed	188	139	74	87	98	401	560	232
2041969520421084.bed	GTACATTTCAGTAGGCTAGG	23916_DE_PP1_pt2_2041969520421084.bed	758	657	923	1088	1189	786	812	1246
2041969520421084.bed	CACCATGAGTACAAAGTACA	23917_DE_PP1_pt2_2041969520421084.bed	739	641	1032	1042	787	917	1002	1039
2041969520421084.bed	TTTAAGTGCTGCTGCCCGTG	23918_DE_PP1_pt2_2041969520421084.bed	413	361	544	615	467	81	591	332
2041969520421084.bed	AGCCTAGGCCTATTTAATAC	23919_DE_PP1_pt2_2041969520421084.bed	928	807	1636	1721	1234	404	1952	604
1289863012899992.bed	TATGCTCCTGTGCAAAACAT	2392_DE_PP1_pt1_1289863012899992.bed	120	92	317	279	344	272	465	486
2042202920422290.bed	GTTTCAACAAGGCTAGCCAC	23920_DE_PP1_pt2_2042202920422290.bed	1113	892	1633	1693	757	244	712	527
2042202920422290.bed	ACCTGCCTCTGCTGTCATTG	23921_DE_PP1_pt2_2042202920422290.bed	200	217	372	338	530	219	716	223
2042202920422290.bed	GATGACTGACGACTGAAGGG	23922_DE_PP1_pt2_2042202920422290.bed	725	642	1049	1071	588	1137	424	904
2042202920422290.bed	CTAATGCTCTAGGTTGCCCA	23923_DE_PP1_pt2_2042202920422290.bed	460	317	815	826	735	383	843	787
2042722320427485.bed	ACAGCAATCCTGCAAAGCCA	23924_DE_PP1_pt2_2042722320427485.bed	121	118	525	593	399	313	946	625
2042722320427485.bed	CATTATACCTGTAGCCACGC	23925_DE_PP1_pt2_2042722320427485.bed	462	387	299	341	569	477	908	526
2042722320427485.bed	ATCATTTATGTAGAACCACC	23926_DE_PP1_pt2_2042722320427485.bed	722	589	728	803	832	1016	1068	944
2042722320427485.bed	TGCAGGAACTAGTTCAACCC	23927_DE_PP1_pt2_2042722320427485.bed	386	276	330	325	826	298	448	229
2042722320427485.bed	AGTCACCGAGCCTCTTTGGC	23928_DE_PP1_pt2_2042722320427485.bed	278	190	400	385	127	154	498	82
2042968520429989.bed	ATTTAGCGTCATTCAAGCGT	23929_DE_PP1_pt2_2042968520429989.bed	479	394	681	670	716	719	757	715
1289863012899992.bed	CAGCGCATCCTACCACCAGA	2393_DE_PP1_pt1_1289863012899992.bed	879	772	1277	1323	1177	566	1211	854
2042968520429989.bed	GGGCAACAAGTCCTGCAACA	23930_DE_PP1_pt2_2042968520429989.bed	581	514	534	584	319	162	276	405
2042968520429989.bed	CTAGGTGCTTCCATGCATGT	23931_DE_PP1_pt2_2042968520429989.bed	802	602	1368	1411	1314	400	1258	586
2042968520429989.bed	CACACAGCTTTCCTCAACCC	23932_DE_PP1_pt2_2042968520429989.bed	1128	875	1849	1937	1111	621	1085	984
2043048720430669.bed	AAGAATGGCCCGAAGACATG	23933_DE_PP1_pt2_2043048720430669.bed	2843	2360	5112	5124	4621	2472	4117	3704
2043048720430669.bed	GAGGTCAGCAGTAGTCAATG	23934_DE_PP1_pt2_2043048720430669.bed	1038	883	1123	1165	856	544	1456	631
2043048720430669.bed	AGAATCCACAGTCATGGCTC	23935_DE_PP1_pt2_2043048720430669.bed	127	111	182	203	32	222	39	165
2043048720430669.bed	AAATCAAAGCCCAGGAAGCG	23936_DE_PP1_pt2_2043048720430669.bed	839	655	723	792	1304	815	1433	1102
2043121220431538.bed	AGGCGGCCATAGAGTCAGGT	23937_DE_PP1_pt2_2043121220431538.bed	275	226	836	833	332	381	562	603
2043121220431538.bed	TTGGCGACAACCCTGCAGAA	23938_DE_PP1_pt2_2043121220431538.bed	1624	1313	2109	2232	1378	1066	2208	1395
2043121220431538.bed	TGCACGATGTGCAAAAGCGC	23939_DE_PP1_pt2_2043121220431538.bed	610	543	708	677	683	293	678	652
1290829912908774.bed	GCATTATTTAGAGCGCATGC	2394_DE_PP1_pt1_1290829912908774.bed	396	305	374	422	366	366	517	218
2043121220431538.bed	AATGCTTTCTCATCAGCCAA	23940_DE_PP1_pt2_2043121220431538.bed	1052	837	1480	1565	625	510	1468	507
2043295520433400.bed	GCAACTCAAGACGTTTTAGC	23941_DE_PP1_pt2_2043295520433400.bed	1394	1150	1361	1433	501	629	375	527
2043295520433400.bed	TATTCGGTGCCACCGCTGAC	23942_DE_PP1_pt2_2043295520433400.bed	381	296	361	360	81	325	218	526
2043295520433400.bed	CGTGGGTATCCCCAGCGGAA	23943_DE_PP1_pt2_2043295520433400.bed	4	1	2	2	234	13	72	12
2043295520433400.bed	GGGGTAAGTGCAATGTCGGC	23944_DE_PP1_pt2_2043295520433400.bed	368	329	719	674	431	388	295	428
2043556620436134.bed	CACTGCGTCACTACAGACCT	23945_DE_PP1_pt2_2043556620436134.bed	1267	1075	2484	2378	1333	1164	1798	1517
2043556620436134.bed	GATTCGTAACACCCTTCCTA	23946_DE_PP1_pt2_2043556620436134.bed	534	444	922	1025	307	983	764	1060
2043556620436134.bed	GAAGGGTCTCGCTGTGCGAA	23947_DE_PP1_pt2_2043556620436134.bed	207	156	326	301	349	256	406	467
2043556620436134.bed	GTGCACGTTATAGTAACTCA	23948_DE_PP1_pt2_2043556620436134.bed	297	269	473	495	382	352	289	344
2043822320438707.bed	ATCCAGGGTTGGTATTCACC	23949_DE_PP1_pt2_2043822320438707.bed	332	302	308	326	661	225	853	206
1290829912908774.bed	TACTAATTCAATCAGCAGAC	2395_DE_PP1_pt1_1290829912908774.bed	1457	1184	1384	1387	764	700	1008	761
2043822320438707.bed	ACACCGTGCCCCCTGCGTGA	23950_DE_PP1_pt2_2043822320438707.bed	1010	889	1279	1373	745	284	829	278
2043822320438707.bed	GTGTGCGGGGCTCTCGCATA	23951_DE_PP1_pt2_2043822320438707.bed	303	256	250	263	516	195	654	105
2043822320438707.bed	CACACTTTAGTCGCTGGCCC	23952_DE_PP1_pt2_2043822320438707.bed	810	734	1196	1192	390	267	554	891
2044291020443151.bed	CACGGGACACCTGATCATCA	23953_DE_PP1_pt2_2044291020443151.bed	671	582	1117	1153	1091	644	959	742
2044291020443151.bed	GCCTTAGATAGAGACCATTG	23954_DE_PP1_pt2_2044291020443151.bed	325	293	888	853	344	138	385	556
2044463120445136.bed	GCAAACCCGAGATTCTTCTG	23955_DE_PP1_pt2_2044463120445136.bed	201	193	240	277	192	334	400	496
2044463120445136.bed	GGAAGCACTAGGGTCTGTTG	23956_DE_PP1_pt2_2044463120445136.bed	435	396	497	534	266	306	343	412
2044463120445136.bed	GTTGGAAAGTCCGCAAACTC	23957_DE_PP1_pt2_2044463120445136.bed	664	599	776	770	216	675	373	990
2044463120445136.bed	TGCCTAAAGGAAGCTCTCCA	23958_DE_PP1_pt2_2044463120445136.bed	538	448	1046	1004	353	775	1284	1516
2044463120445136.bed	AAAACCACAACTAGGTCCCT	23959_DE_PP1_pt2_2044463120445136.bed	1140	1003	1921	2055	1313	870	1107	989
1290829912908774.bed	GTGCGTTTACTGTAGAGTAG	2396_DE_PP1_pt1_1290829912908774.bed	409	342	454	556	419	561	321	172
2044707520447476.bed	ACCAGTGAATAGAAGCAACC	23960_DE_PP1_pt2_2044707520447476.bed	1251	1020	2125	2305	1358	969	1202	1165
2044707520447476.bed	GATTGGCTCTGGGTTGGTCG	23961_DE_PP1_pt2_2044707520447476.bed	753	643	1190	1255	715	515	1107	520
2044707520447476.bed	ACCTCATGTTTCCTATGCAG	23962_DE_PP1_pt2_2044707520447476.bed	671	545	508	540	395	464	483	715
2044707520447476.bed	TAATCAGCTGCCTGAGTACA	23963_DE_PP1_pt2_2044707520447476.bed	0	1	2	2	117	48	7	19
2044955320449812.bed	AGGTGATGGAAACATTTAAG	23964_DE_PP1_pt2_2044955320449812.bed	64	60	189	199	267	69	160	149
2044955320449812.bed	CCTGGTCCATGAACAAACAT	23965_DE_PP1_pt2_2044955320449812.bed	1091	925	1803	1977	1672	901	1856	1070
2044955320449812.bed	TGTGAAGATACTCCAAATGA	23966_DE_PP1_pt2_2044955320449812.bed	130	136	243	235	235	215	321	285
2044955320449812.bed	GAATGCTAACTGGTGCTGCC	23967_DE_PP1_pt2_2044955320449812.bed	127	101	372	327	774	366	997	163
2045101720451234.bed	GTAAGTATCAGTCATTAGCT	23968_DE_PP1_pt2_2045101720451234.bed	1297	1120	1711	1876	1596	977	2091	1695
2045101720451234.bed	CTACTCCAAAGTAATTCCAC	23969_DE_PP1_pt2_2045101720451234.bed	1527	1304	2443	2441	2388	1206	3147	1568
1290829912908774.bed	CTCTGTTTCAAGTAGCTAAG	2397_DE_PP1_pt1_1290829912908774.bed	727	570	798	859	755	652	864	611
2045101720451234.bed	CTGATGTCAGGTGCAATAAG	23970_DE_PP1_pt2_2045101720451234.bed	443	345	671	714	730	266	394	714
2045101720451234.bed	CTTGGGCACACCTAGAACCG	23971_DE_PP1_pt2_2045101720451234.bed	134	140	487	448	450	238	912	209
2046307720463405.bed	GTGTTGGCAGAGATTCACGG	23972_DE_PP1_pt2_2046307720463405.bed	304	256	481	533	283	277	732	566
2046307720463405.bed	TGGCTCTCTTTTCTAGCGCA	23973_DE_PP1_pt2_2046307720463405.bed	203	137	294	315	338	142	352	137
2046307720463405.bed	ATCTCTTAAAGTGCACTTTG	23974_DE_PP1_pt2_2046307720463405.bed	1290	1019	1750	1773	1456	1938	2768	2144
2046307720463405.bed	GGACTGCACAGAGCTCCTGA	23975_DE_PP1_pt2_2046307720463405.bed	257	226	291	250	252	175	399	107
2046408920464325.bed	GACAGTCGCCCTGAGAAGCT	23976_DE_PP1_pt2_2046408920464325.bed	1824	1452	1813	1864	1529	874	1804	1188
2046408920464325.bed	GTCCTGATGCCTTAGTGATG	23977_DE_PP1_pt2_2046408920464325.bed	509	420	861	869	810	204	1036	395
2046408920464325.bed	CTCAATCTGTACGACACCTG	23978_DE_PP1_pt2_2046408920464325.bed	2007	1672	2409	2431	1772	928	2620	1871
2046408920464325.bed	AAGACCTGCCCTGCAGTATG	23979_DE_PP1_pt2_2046408920464325.bed	917	735	1417	1335	622	680	906	680
1290829912908774.bed	AAGGAGATGCTCAAACTACG	2398_DE_PP1_pt1_1290829912908774.bed	652	591	687	700	500	1148	529	1331
2046408920464325.bed	GTCTGTACACAGGATTTAGG	23980_DE_PP1_pt2_2046408920464325.bed	889	684	1568	1655	622	654	377	616
2046896120469556.bed	TGGGAAACCAATACCACAGT	23981_DE_PP1_pt2_2046896120469556.bed	4	5	26	25	1	0	41	0
2046896120469556.bed	TGGTTTCCAGTCAGTATGTA	23982_DE_PP1_pt2_2046896120469556.bed	1245	981	1486	1570	525	790	898	1385
2046896120469556.bed	GCTGAGACTCTTATAGCAAT	23983_DE_PP1_pt2_2046896120469556.bed	1055	907	1431	1530	1382	775	1400	1070
2046896120469556.bed	AGTGCTTCATTCAGTCAAGC	23984_DE_PP1_pt2_2046896120469556.bed	369	352	755	857	910	451	848	351
2047363820473865.bed	TGCATCTAAGTAGAGACACC	23985_DE_PP1_pt2_2047363820473865.bed	177	136	197	149	3	14	1	121
2047363820473865.bed	GATTCTGTAACCTGATAGAG	23986_DE_PP1_pt2_2047363820473865.bed	450	349	857	851	808	391	416	631
2047363820473865.bed	GGGAATGCAATTTAAATACC	23987_DE_PP1_pt2_2047363820473865.bed	423	353	705	729	693	602	1081	469
2047363820473865.bed	TGAATGCAAGAGGCTTGCGG	23988_DE_PP1_pt2_2047363820473865.bed	836	735	1690	1781	457	461	1076	731
2049992320500225.bed	AAGGTTCAAGCTGACATGAA	23989_DE_PP1_pt2_2049992320500225.bed	296	240	373	376	462	330	321	469
1291683212918075.bed	GATTACTTGCGGTAATAACG	2399_DE_PP1_pt1_1291683212918075.bed	53	49	75	68	1	27	18	27
2049992320500225.bed	GCACTACAGAGTCTGGAGCA	23990_DE_PP1_pt2_2049992320500225.bed	6	11	50	56	219	121	41	92
2049992320500225.bed	TGAGTCAGACTCCTTTTGTG	23991_DE_PP1_pt2_2049992320500225.bed	950	785	1440	1525	693	505	692	540
2049992320500225.bed	AGCTGTTATATTTCCCAACT	23992_DE_PP1_pt2_2049992320500225.bed	769	626	891	945	850	826	1160	1086
2050161620502797.bed	GAGTCACTACATACTGACCC	23993_DE_PP1_pt2_2050161620502797.bed	0	0	0	0	0	0	0	0
2050161620502797.bed	CACGCGGTGAGTAGCATCCG	23994_DE_PP1_pt2_2050161620502797.bed	72	65	140	144	20	30	148	96
2050161620502797.bed	TGCCGCCTTTGGTGGACAGG	23995_DE_PP1_pt2_2050161620502797.bed	50	34	48	50	194	145	448	49
2050161620502797.bed	CATGACGCCATAAATTGTAA	23996_DE_PP1_pt2_2050161620502797.bed	693	586	1166	1102	529	458	645	957
2050161620502797.bed	CATGGCTTGTATGTGTACAA	23997_DE_PP1_pt2_2050161620502797.bed	290	287	514	489	155	120	231	551
2050161620502797.bed	TATGCCAAAATGCATAAATG	23998_DE_PP1_pt2_2050161620502797.bed	531	441	708	711	607	530	848	446
2050161620502797.bed	GCTAGTTTACACATAACGTG	23999_DE_PP1_pt2_2050161620502797.bed	381	359	739	666	497	362	719	539
1028257710283122.bed	AGATTCTCTGAGCACAGCGT	24_DE_PP1_pt1_1028257710283122.bed	570	428	1090	1114	1167	516	1070	1141
1092161210921890.bed	GGACGCAGGAAAGCAACACG	240_DE_PP1_pt1_1092161210921890.bed	84	74	117	134	20	25	30	46
1291683212918075.bed	ACATGAGCCTAAACAAGAGT	2400_DE_PP1_pt1_1291683212918075.bed	887	729	1377	1430	1544	884	1656	1281
2052709120527386.bed	GGATATGATTTCTCACACTT	24000_DE_PP1_pt2_2052709120527386.bed	1031	929	1494	1736	2242	1421	2335	1507
2052709120527386.bed	TGTAGGATAAGATGACACAC	24001_DE_PP1_pt2_2052709120527386.bed	82	79	46	41	0	74	43	50
2052709120527386.bed	CATTAGTGCAATGTGAAACT	24002_DE_PP1_pt2_2052709120527386.bed	1184	991	1404	1459	1315	1134	1142	1353
2052709120527386.bed	GAGTCAACACCTGTTAAGAG	24003_DE_PP1_pt2_2052709120527386.bed	760	600	1534	1558	1907	1053	1847	928
2052709120527386.bed	CTTCATCACGGCCGCTGCCA	24004_DE_PP1_pt2_2052709120527386.bed	4498	3645	6390	6573	3086	3579	3838	3473
2052795320528169.bed	TCAGTGAAATGCTAAGGTCA	24005_DE_PP1_pt2_2052795320528169.bed	148	131	396	348	80	176	364	378
2052795320528169.bed	CACAGGAACACAAGATGTCT	24006_DE_PP1_pt2_2052795320528169.bed	191	163	536	527	111	171	150	173
2052795320528169.bed	GCCATCCAGCCATCAATGAG	24007_DE_PP1_pt2_2052795320528169.bed	896	687	1139	1206	1156	1113	1766	547
2052929720530207.bed	ATTCTAAGGGACCGAGCAGA	24008_DE_PP1_pt2_2052929720530207.bed	716	514	618	684	813	479	1921	444
2052929720530207.bed	TCGTGCAAACCTGGCTAGCA	24009_DE_PP1_pt2_2052929720530207.bed	735	666	1000	1110	816	641	914	1152
1291683212918075.bed	TTGTGAGCGGATGGAAATGA	2401_DE_PP1_pt1_1291683212918075.bed	1081	877	1753	1630	908	819	1020	1113
2052929720530207.bed	GAACTAAACCTTGAAGCTTG	24010_DE_PP1_pt2_2052929720530207.bed	869	699	1339	1334	847	1009	1153	912
2052929720530207.bed	AGGCAACAATCTGTAAAATG	24011_DE_PP1_pt2_2052929720530207.bed	1234	1006	1371	1388	1186	1079	1659	1159
2052929720530207.bed	ACCTGCTACTATGAGCAAGA	24012_DE_PP1_pt2_2052929720530207.bed	125	95	185	214	157	96	165	245
2052929720530207.bed	CTCAGGGCGCTGTCTTACGT	24013_DE_PP1_pt2_2052929720530207.bed	1105	884	2525	2734	1496	1217	1909	1141
2053114420531394.bed	GCCTACCTAACAGTATCACA	24014_DE_PP1_pt2_2053114420531394.bed	368	309	619	631	435	544	859	633
2053114420531394.bed	CTCACTAGCCATCTCAGTGG	24015_DE_PP1_pt2_2053114420531394.bed	200	176	443	428	170	223	412	319
2053114420531394.bed	AACGGCCCTGCACTCTGACG	24016_DE_PP1_pt2_2053114420531394.bed	1448	1230	1961	1924	983	494	898	907
2053114420531394.bed	ACTCTAGAACTTGAGCCATG	24017_DE_PP1_pt2_2053114420531394.bed	622	465	690	735	587	444	815	993
2053114420531394.bed	CATTACATACAGCTCCGTAA	24018_DE_PP1_pt2_2053114420531394.bed	806	649	1150	1164	896	411	1097	1120
2053214520533021.bed	AACACAAACCATATTCAGCC	24019_DE_PP1_pt2_2053214520533021.bed	1362	1150	2264	2244	1915	1074	2516	1605
1291683212918075.bed	TTAACCTGCATTATGGCCCT	2402_DE_PP1_pt1_1291683212918075.bed	693	500	956	993	894	738	1004	790
2053214520533021.bed	ATTAAAGCGATTCATTTACC	24020_DE_PP1_pt2_2053214520533021.bed	497	421	937	1026	602	706	674	1543
2053214520533021.bed	CTGTGCAATTATGTAAACAA	24021_DE_PP1_pt2_2053214520533021.bed	238	209	316	318	129	71	129	163
2053258520533056.bed	CGTTCCACTCCCGCCTCCGC	24022_DE_PP1_pt2_2053258520533056.bed	1107	978	1572	1613	1630	940	2000	541
2053214520533021.bed	GCACAGTGGTGTCAAAATGG	24023_DE_PP1_pt2_2053214520533021.bed	1389	1139	2151	2290	1480	1331	2039	1843
2053258520533056.bed	CGGACCACCCTACCGAGGGG	24024_DE_PP1_pt2_2053258520533056.bed	493	414	277	267	494	178	178	48
2053214520533021.bed	AAGCAGGCGCAAGTCCACGA	24025_DE_PP1_pt2_2053214520533021.bed	479	422	870	854	789	587	651	788
2053258520533056.bed	TCAGCCAATGAGCGCGCGGA	24026_DE_PP1_pt2_2053258520533056.bed	246	209	363	383	377	439	628	726
2053258520533056.bed	GGAGTTGTGCGTGTCGCCGA	24027_DE_PP1_pt2_2053258520533056.bed	878	843	1182	1297	886	839	1489	498
2053258520533056.bed	CAGCGGGGATAAGCCTCACC	24028_DE_PP1_pt2_2053258520533056.bed	680	567	845	810	383	484	512	870
2053417220534656.bed	TCCTCCCCCTCAAAACAACG	24029_DE_PP1_pt2_2053417220534656.bed	403	385	863	912	925	568	866	518
1291683212918075.bed	TTAAACAAACTGATCACACC	2403_DE_PP1_pt1_1291683212918075.bed	701	645	669	731	1071	663	2096	613
2053417220534656.bed	AGGAGCGATGTCTGCAGCGG	24030_DE_PP1_pt2_2053417220534656.bed	350	295	656	612	1030	425	743	604
2053417220534656.bed	CTCACGTTACCCGGGAGGAG	24031_DE_PP1_pt2_2053417220534656.bed	210	202	359	367	99	15	224	228
2054158520542062.bed	AGTGACTTGAGTGCAAGGCT	24032_DE_PP1_pt2_2054158520542062.bed	1111	930	1109	1101	1112	441	1172	783
2054158520542062.bed	CCTAGAGCGTCAGACAGCCT	24033_DE_PP1_pt2_2054158520542062.bed	1412	1316	1928	2036	999	1029	1710	1239
2054158520542062.bed	TAGAATCTACCTATTAGTCC	24034_DE_PP1_pt2_2054158520542062.bed	642	484	764	848	1314	684	1553	1201
2054158520542062.bed	GCACTGCCTGAGTAGCTAAG	24035_DE_PP1_pt2_2054158520542062.bed	430	353	881	851	464	352	223	686
2054721820547482.bed	CAAGAGCTCATGCTTACTAA	24036_DE_PP1_pt2_2054721820547482.bed	949	826	1008	1075	570	790	847	1133
2054721820547482.bed	AATGCATTCAGTCTGGATCA	24037_DE_PP1_pt2_2054721820547482.bed	621	516	583	635	428	543	704	483
2054721820547482.bed	AAATCAGACAAGCTGACTTG	24038_DE_PP1_pt2_2054721820547482.bed	13	11	16	24	25	22	3	66
2055865020559867.bed	AAATAGTTAGAATTGACTGG	24039_DE_PP1_pt2_2055865020559867.bed	860	728	1150	1109	1058	808	862	1005
12917631292046.bed	GGAGCTAATTAGCTCCAATC	2404_DE_PP1_pt1_12917631292046.bed	285	217	229	242	123	38	26	25
2055865020559867.bed	TCGAGAAGTAGATTGCTGCA	24040_DE_PP1_pt2_2055865020559867.bed	674	556	967	971	527	965	718	984
2056115620561649.bed	TCATGCAGGGAAGTACCAGG	24041_DE_PP1_pt2_2056115620561649.bed	920	794	1498	1571	394	539	1164	851
2056115620561649.bed	AAACAGTTTGCCAGTGATGA	24042_DE_PP1_pt2_2056115620561649.bed	408	329	500	518	633	285	1361	540
2056115620561649.bed	CTAAGCATTTGATAACTGGT	24043_DE_PP1_pt2_2056115620561649.bed	448	389	330	395	393	331	497	560
2057413220574754.bed	GTTAATCCAGTATCAGAAGG	24044_DE_PP1_pt2_2057413220574754.bed	2288	1906	2899	2820	3442	2055	3265	2170
2057413220574754.bed	TGCCAAAAACAGATAGATGT	24045_DE_PP1_pt2_2057413220574754.bed	992	835	1946	1939	1358	1442	1282	1383
2057413220574754.bed	CCAAATTAGAGCGTCCCCAC	24046_DE_PP1_pt2_2057413220574754.bed	873	702	875	949	484	399	578	510
2057413220574754.bed	GTCAGGAGGGACGTATCAGA	24047_DE_PP1_pt2_2057413220574754.bed	1281	1005	1670	1635	1495	831	2060	1124
2057413220574754.bed	CTACTGACCGCTATTCCTGA	24048_DE_PP1_pt2_2057413220574754.bed	1542	1318	2875	2993	1618	1416	2528	1560
2058406520584552.bed	GAGGTGTGAACCAGTTACAG	24049_DE_PP1_pt2_2058406520584552.bed	95	80	139	164	368	182	323	165
1291683212918075.bed	GAAGTTGGACTCCAGATCGC	2405_DE_PP1_pt1_1291683212918075.bed	1020	863	1210	1173	1315	830	869	925
2058406520584552.bed	CAAGTGGCTTAGAGTTTCAG	24050_DE_PP1_pt2_2058406520584552.bed	1452	1187	2516	2639	1230	1102	2290	1243
2058406520584552.bed	TAGCTGACTATTTCACAGCG	24051_DE_PP1_pt2_2058406520584552.bed	12	13	26	28	183	8	1	2
2058406520584552.bed	GATGAGTTGGCAATTTGGGT	24052_DE_PP1_pt2_2058406520584552.bed	468	377	979	979	928	776	722	834
2059115020591455.bed	GACTGATGTAACAGAACCTG	24053_DE_PP1_pt2_2059115020591455.bed	333	313	595	583	633	154	493	415
2059115020591455.bed	GACCACCTCAGTTAGGGTAG	24054_DE_PP1_pt2_2059115020591455.bed	225	176	83	108	243	318	39	0
2059115020591455.bed	GGTGTCTAATTACCACCCAG	24055_DE_PP1_pt2_2059115020591455.bed	1	3	24	26	2	73	1	3
2059115020591455.bed	ATTAGCCTAGACTTCCACCC	24056_DE_PP1_pt2_2059115020591455.bed	472	379	473	488	982	427	856	818
2059133520591600.bed	TCTATGGGATGAGTCCCACC	24057_DE_PP1_pt2_2059133520591600.bed	97	78	213	223	229	304	284	264
2059133520591600.bed	TGGGCTTTGACAGATGTAGT	24058_DE_PP1_pt2_2059133520591600.bed	1089	893	1137	1136	714	562	746	638
2059133520591600.bed	ACCCAGGATACACACTCCTC	24059_DE_PP1_pt2_2059133520591600.bed	661	526	662	673	446	595	1271	581
1291683212918075.bed	CGCACTACTAGATAGGCCTC	2406_DE_PP1_pt1_1291683212918075.bed	124	112	96	108	36	146	28	57
2059133520591600.bed	GGACAATGTCCACAGGTGAT	24060_DE_PP1_pt2_2059133520591600.bed	23	7	4	4	10	10	87	1
2060558520605991.bed	ACGTCAGTTGAGATTAAGGC	24061_DE_PP1_pt2_2060558520605991.bed	678	615	1038	1085	940	594	1114	906
2060558520605991.bed	GCATGGGTAGAGACAGGTGA	24062_DE_PP1_pt2_2060558520605991.bed	170	154	220	196	530	355	363	185
2060558520605991.bed	ATAGACATCAGCAAACTGGC	24063_DE_PP1_pt2_2060558520605991.bed	391	328	450	401	282	285	744	333
2060558520605991.bed	ACTGATAGACATCAGCAAAC	24064_DE_PP1_pt2_2060558520605991.bed	840	733	952	989	845	1112	937	935
2060558520605991.bed	TCTCATCTATGTAGCTAGCC	24065_DE_PP1_pt2_2060558520605991.bed	28	13	22	19	18	9	103	161
2062547820625731.bed	TACTTCATTACACCTTATGG	24066_DE_PP1_pt2_2062547820625731.bed	587	482	978	967	622	1028	1032	831
2062547820625731.bed	TTATCATTAGGTCTCCTGGG	24067_DE_PP1_pt2_2062547820625731.bed	199	144	434	354	556	103	383	377
2062547820625731.bed	AATGCTCACACACAATGACC	24068_DE_PP1_pt2_2062547820625731.bed	2061	1733	2648	2742	1739	2182	1687	1388
2062547820625731.bed	GACCCATCTTAACAAGGGGA	24069_DE_PP1_pt2_2062547820625731.bed	56	44	55	68	75	168	129	57
12917631292046.bed	CCCGCAGGTTGAGTGAGTGT	2407_DE_PP1_pt1_12917631292046.bed	1156	907	1243	1207	1306	639	1262	714
2067106320671548.bed	GTAATCATTGACCACCCCCT	24070_DE_PP1_pt2_2067106320671548.bed	731	568	908	987	1548	757	1594	844
2067106320671548.bed	TGAGCTTTATTGGATATAGT	24071_DE_PP1_pt2_2067106320671548.bed	744	646	1508	1592	1825	1087	1611	599
2067106320671548.bed	GCCTTACCAGGCAGACTGCA	24072_DE_PP1_pt2_2067106320671548.bed	1065	901	1516	1419	431	678	1127	762
2067106320671548.bed	CAGGCCTAAGATGAGATAGG	24073_DE_PP1_pt2_2067106320671548.bed	606	550	1328	1400	1395	1285	1335	1831
2067106320671548.bed	CAACTCCAGTCAGTGAAAGT	24074_DE_PP1_pt2_2067106320671548.bed	1334	1183	2737	2754	1923	937	1678	1732
2067987020680199.bed	CACATGTTGAGAAAGACTAG	24075_DE_PP1_pt2_2067987020680199.bed	1632	1414	2470	2728	2363	1954	2002	2360
2067987020680199.bed	TTGGCCAGTTAGGCTTGACG	24076_DE_PP1_pt2_2067987020680199.bed	0	0	0	0	95	20	0	1
2067987020680199.bed	CAGACTCTCTCTCGATTCCA	24077_DE_PP1_pt2_2067987020680199.bed	1126	923	1273	1392	1241	465	1230	1186
2067987020680199.bed	GAGTCTGCACTGTTTACACC	24078_DE_PP1_pt2_2067987020680199.bed	515	410	1060	1091	777	643	887	887
2068084620681097.bed	AGTCGGAGTTTTCTGTCAAG	24079_DE_PP1_pt2_2068084620681097.bed	480	401	948	1027	901	730	1074	781
12917631292046.bed	TCAGTCTCTCTGCCGCTCCG	2408_DE_PP1_pt1_12917631292046.bed	260	218	606	631	132	24	167	240
2068084620681097.bed	CATTTGGCTGTAGAGCTGGA	24080_DE_PP1_pt2_2068084620681097.bed	489	361	537	540	376	277	344	802
2068084620681097.bed	TTGTGCTGGTTAAAAGGACA	24081_DE_PP1_pt2_2068084620681097.bed	418	351	543	486	381	215	502	434
2068084620681097.bed	CTCAGTCAGCAGAGTCAAGT	24082_DE_PP1_pt2_2068084620681097.bed	1574	1284	2521	2507	1953	878	1905	1510
2068692320687174.bed	AAGTTCCATTTACATTCTAG	24083_DE_PP1_pt2_2068692320687174.bed	465	407	720	796	619	772	677	999
2068692320687174.bed	GCGTGGACATTAATGCCACG	24084_DE_PP1_pt2_2068692320687174.bed	0	1	2	6	0	0	0	1
2069206520693477.bed	GCTCGGCTGGTCAATAAAGC	24085_DE_PP1_pt2_2069206520693477.bed	600	524	795	822	718	612	646	2046
2069206520693477.bed	AGCCCGGGCTGTCCCATCGA	24086_DE_PP1_pt2_2069206520693477.bed	976	745	1291	1316	1003	950	1566	1344
2069206520693477.bed	GAAGCGCAGCTCGAAAAGAC	24087_DE_PP1_pt2_2069206520693477.bed	1243	1127	1548	1578	1484	1615	2774	1558
2069206520693477.bed	AAAGAAGTGCCGCGTTGGTG	24088_DE_PP1_pt2_2069206520693477.bed	316	293	493	484	363	517	489	269
2069206520693477.bed	TGAAAGGAGGCGACACCGGG	24089_DE_PP1_pt2_2069206520693477.bed	485	367	589	603	161	69	178	324
1292268612923685.bed	CGTGCTCACAGTCTACTGTC	2409_DE_PP1_pt1_1292268612923685.bed	173	126	505	479	98	111	203	209
2069302320694054.bed	GTTCTCCCGAAGGAGCCACG	24090_DE_PP1_pt2_2069302320694054.bed	40	27	46	54	99	17	164	21
2069206520693477.bed	GGACGTGGGCGGAGACACAT	24091_DE_PP1_pt2_2069206520693477.bed	994	884	1748	1807	1352	400	949	491
2069302320694054.bed	CGCCACGCGAATCAAAGCAT	24092_DE_PP1_pt2_2069302320694054.bed	2535	2276	2569	2601	2256	1628	2602	2094
2069206520693477.bed	TTAGAGAGCCGTTCGCAAGG	24093_DE_PP1_pt2_2069206520693477.bed	812	645	1021	1141	787	606	1007	521
2069302320694054.bed	CCGTCCGCGCCAAAACCTAG	24094_DE_PP1_pt2_2069302320694054.bed	934	794	1068	1083	705	594	1524	1115
2069302320694054.bed	GCTGGCGGTCTTCGGCACGA	24095_DE_PP1_pt2_2069302320694054.bed	564	463	888	900	906	689	1021	813
2069302320694054.bed	ACGGGCGATCTAGGCTGCCG	24096_DE_PP1_pt2_2069302320694054.bed	1157	1015	1785	1834	1170	832	1696	1080
2069302320694054.bed	CGATTTCGGCACGGTCAGAG	24097_DE_PP1_pt2_2069302320694054.bed	488	415	823	898	795	421	865	580
2069432620695229.bed	GGAGGAAACCTCTCTTATGC	24098_DE_PP1_pt2_2069432620695229.bed	647	548	1388	1458	1790	1730	3071	2434
2069432620695229.bed	AAAGAGCCCCTATGCTCCAG	24099_DE_PP1_pt2_2069432620695229.bed	583	445	1196	1192	513	489	567	711
1092161210921890.bed	GGGGTTGTGTTTGGAGCACT	241_DE_PP1_pt1_1092161210921890.bed	215	192	215	228	333	250	336	180
1292268612923685.bed	ATGTCAACCTTCAGGGTGAA	2410_DE_PP1_pt1_1292268612923685.bed	570	484	556	598	533	193	628	762
2069432620695229.bed	TTGCAAACAGAGGCTTGCAT	24100_DE_PP1_pt2_2069432620695229.bed	302	253	330	269	83	57	75	15
2070161720702915.bed	TGCCGCCCCGGGTGTCCATG	24101_DE_PP1_pt2_2070161720702915.bed	314	265	852	795	677	197	725	127
2070161720702915.bed	ATTGACCCTGAGGGACGCGC	24102_DE_PP1_pt2_2070161720702915.bed	688	602	1227	1180	543	446	944	296
2070161720702915.bed	AGTAGGCGATGCTGACTTAG	24103_DE_PP1_pt2_2070161720702915.bed	394	327	764	826	243	149	151	375
2070161720702915.bed	TGCCCGCCAGTGTGCGACCG	24104_DE_PP1_pt2_2070161720702915.bed	5820	4594	7702	7783	4209	3489	6091	3981
2070161720702915.bed	TGCCTGCGCGATTCAAACGC	24105_DE_PP1_pt2_2070161720702915.bed	384	343	1140	1104	684	519	866	464
2070161720702915.bed	GGTTCCGCGGTCGGGTTGTG	24106_DE_PP1_pt2_2070161720702915.bed	390	346	837	849	905	689	1074	552
2070161720702915.bed	AGCGCCACGAGTCCAAGCGT	24107_DE_PP1_pt2_2070161720702915.bed	1802	1509	2026	2077	1294	902	1669	1681
2070161720702915.bed	ACATCACTTTCTATCGCCCA	24108_DE_PP1_pt2_2070161720702915.bed	1058	886	1662	1869	1669	1078	1993	1350
2072419320724778.bed	AGAGGGTCTACAGTTAACAT	24109_DE_PP1_pt2_2072419320724778.bed	558	459	970	934	1239	572	1340	670
1292268612923685.bed	TGAGGAGAGACCCTTTATCG	2411_DE_PP1_pt1_1292268612923685.bed	365	311	591	550	211	510	331	709
2072419320724778.bed	GCCTGTTTACTCAAGCGAAA	24110_DE_PP1_pt2_2072419320724778.bed	143	132	403	404	366	282	328	118
2072419320724778.bed	TTAAACTCCTGCCAATGCAA	24111_DE_PP1_pt2_2072419320724778.bed	611	502	993	1035	219	413	175	253
2072419320724778.bed	AACAACACATCGGATGACGG	24112_DE_PP1_pt2_2072419320724778.bed	488	403	509	503	573	642	520	556
2072419320724778.bed	TTCCTGCAATCCGCTAAGAC	24113_DE_PP1_pt2_2072419320724778.bed	708	550	563	577	661	371	764	292
2073459520735837.bed	GATGTCACCGCGCCAGCTAA	24114_DE_PP1_pt2_2073459520735837.bed	1084	863	1827	1769	2438	1529	2345	1481
2073459520735837.bed	CCATCAAGGGAAGCCAAACG	24115_DE_PP1_pt2_2073459520735837.bed	449	348	697	758	657	182	491	384
2073459520735837.bed	CTTACCCCGCTCTGCCGCGG	24116_DE_PP1_pt2_2073459520735837.bed	2984	2569	3917	4031	3277	2298	4561	3355
2073459520735837.bed	AGCAGCACCGCACGTGTGAA	24117_DE_PP1_pt2_2073459520735837.bed	211	165	263	245	197	468	460	539
2073459520735837.bed	GTCGGGCGCAGCGCACACTG	24118_DE_PP1_pt2_2073459520735837.bed	4844	4058	7543	7691	4645	2866	5613	4697
2073459520735837.bed	CATGCCCCGGAGTGCGTAGG	24119_DE_PP1_pt2_2073459520735837.bed	720	558	893	883	761	444	757	253
1292268612923685.bed	ATTTGTCAGCCATTAGCGCT	2412_DE_PP1_pt1_1292268612923685.bed	954	818	1615	1602	664	1024	943	1215
2073459520735837.bed	TCTCCGGGCGCTCCCACGGT	24120_DE_PP1_pt2_2073459520735837.bed	717	612	1267	1408	671	336	803	565
2073459520735837.bed	GGGCGGGAGGTTATAAATAG	24121_DE_PP1_pt2_2073459520735837.bed	723	602	740	782	840	852	634	584
2073763120738004.bed	AGCCTAGAACGCCTAACACT	24122_DE_PP1_pt2_2073763120738004.bed	2402	2112	4076	4572	3315	2828	3998	3517
2073763120738004.bed	GATTCGTTCACAGTCCGTGT	24123_DE_PP1_pt2_2073763120738004.bed	29	28	27	38	2	14	3	48
2073763120738004.bed	AAGATTACCACGTTTGCTCT	24124_DE_PP1_pt2_2073763120738004.bed	2012	1621	2863	2950	2334	1733	2887	2751
2075538520755660.bed	ATGTTCCCGGAGACGCTTGG	24125_DE_PP1_pt2_2075538520755660.bed	258	211	556	542	818	708	734	305
2075538520755660.bed	GACTGCTGTGAGTATCTAAG	24126_DE_PP1_pt2_2075538520755660.bed	829	718	1131	1169	894	895	1183	609
2075645620756690.bed	GTTCGGGTGGTTATTAACAC	24127_DE_PP1_pt2_2075645620756690.bed	305	269	433	495	78	34	84	210
2075645620756690.bed	GCCATCTGCTGTCTTACAAG	24128_DE_PP1_pt2_2075645620756690.bed	480	405	728	695	843	413	788	285
2075645620756690.bed	TTGTGCAAACTAGAACCTGC	24129_DE_PP1_pt2_2075645620756690.bed	444	361	993	1028	665	750	744	856
1292268612923685.bed	ATACCTACAGCGGAGTCCCC	2413_DE_PP1_pt1_1292268612923685.bed	1237	1035	1943	2130	669	224	692	398
2075645620756690.bed	CAACCAATTATAACATCAAG	24130_DE_PP1_pt2_2075645620756690.bed	376	339	663	664	362	783	653	1116
2076117520761397.bed	GTGTTGAGCAACCACTAAAG	24131_DE_PP1_pt2_2076117520761397.bed	344	272	663	717	104	287	403	199
2076117520761397.bed	AAATGCCGGCACCAACTCCC	24132_DE_PP1_pt2_2076117520761397.bed	1282	1078	1416	1453	1400	950	1740	1140
2076117520761397.bed	CCGGCATTTCGCAACACAGC	24133_DE_PP1_pt2_2076117520761397.bed	891	696	989	949	676	577	315	716
2076117520761397.bed	TGCGGTTGGTAGGCAAGGAC	24134_DE_PP1_pt2_2076117520761397.bed	251	203	733	741	514	101	379	186
2076117520761397.bed	CTTAGGCCAAGTGCTAGAGA	24135_DE_PP1_pt2_2076117520761397.bed	1049	924	1954	1967	1128	602	1802	1374
2076618420766839.bed	GCACTGATGGAACCGTCCTG	24136_DE_PP1_pt2_2076618420766839.bed	368	338	392	399	328	229	217	372
2076618420766839.bed	GAGTTTGCCTAGAACTAACG	24137_DE_PP1_pt2_2076618420766839.bed	0	0	0	0	58	0	33	23
2076618420766839.bed	GAAGCAAAGCTCCGTTTCGC	24138_DE_PP1_pt2_2076618420766839.bed	1017	905	1664	1659	1827	1065	2098	1727
2076618420766839.bed	GTGTCGCCGATGTCCCTTCG	24139_DE_PP1_pt2_2076618420766839.bed	0	0	1	2	0	0	8	0
1292268612923685.bed	GACTCTGGCAATCTTCCCGG	2414_DE_PP1_pt1_1292268612923685.bed	365	388	731	799	226	458	224	458
2076618420766839.bed	GTGGACGCGATGGCACCGCC	24140_DE_PP1_pt2_2076618420766839.bed	3193	2554	4585	4876	2230	1722	2938	1902
2077776720778031.bed	ATGAACGAGGAGATTACGGT	24141_DE_PP1_pt2_2077776720778031.bed	205	156	379	373	162	151	125	239
2077776720778031.bed	TGAATGCCCGAGCTGTACAA	24142_DE_PP1_pt2_2077776720778031.bed	412	431	1019	1078	679	432	605	598
2077776720778031.bed	TGGGTGGTCCGGAATAATGA	24143_DE_PP1_pt2_2077776720778031.bed	658	600	806	829	1591	345	1193	912
2077776720778031.bed	GACTCTGTAACGGTAATCTG	24144_DE_PP1_pt2_2077776720778031.bed	824	668	1067	1171	803	587	1536	499
2079541320796874.bed	TGGTGTAGGTTTTGCAATCG	24145_DE_PP1_pt2_2079541320796874.bed	976	766	1302	1476	746	752	1524	936
2079541320796874.bed	CCTACCTGCATACCCTACTC	24146_DE_PP1_pt2_2079541320796874.bed	1460	1204	2446	2444	1707	1343	2075	1671
2079541320796874.bed	TTAGAGGTGTTACTGAGCAC	24147_DE_PP1_pt2_2079541320796874.bed	353	340	535	481	294	130	312	171
2079541320796874.bed	ACACCTCTAACGCAAAGATA	24148_DE_PP1_pt2_2079541320796874.bed	1342	1150	1516	1602	1330	990	2152	1278
2079541320796874.bed	CAGGGGCACATCCACCATTG	24149_DE_PP1_pt2_2079541320796874.bed	586	492	619	621	497	487	533	377
1293502512935384.bed	TGATCCAGGTTTGATAAGAG	2415_DE_PP1_pt1_1293502512935384.bed	821	688	1476	1496	592	685	592	1041
2079541320796874.bed	CTAACTAGGAGTCTGGCACC	24150_DE_PP1_pt2_2079541320796874.bed	657	556	850	948	209	390	306	435
2079541320796874.bed	AGTTCCGCATAAATTCCAAC	24151_DE_PP1_pt2_2079541320796874.bed	414	314	690	759	205	388	281	417
2080090320801446.bed	AAGGAATTAACTCCCCCATG	24152_DE_PP1_pt2_2080090320801446.bed	1405	1154	1576	1556	2385	1180	2387	2102
2080090320801446.bed	TAAGTAGGACCGTCTGCGGT	24153_DE_PP1_pt2_2080090320801446.bed	173	163	570	528	376	676	294	617
2080090320801446.bed	GGAGTTCGATCTCAGAGCAG	24154_DE_PP1_pt2_2080090320801446.bed	186	151	352	399	6	94	181	139
2080090320801446.bed	GGGTAAGACAGGACCTAATG	24155_DE_PP1_pt2_2080090320801446.bed	378	314	574	588	1186	476	724	419
2080090320801446.bed	TGATCTGAGGCCTTCCATTG	24156_DE_PP1_pt2_2080090320801446.bed	792	635	1143	1217	531	409	817	252
2080552920806058.bed	GCACTTCGGGGCGATCCACG	24157_DE_PP1_pt2_2080552920806058.bed	1409	1182	2322	2377	997	624	1411	710
2080552920806058.bed	TCCGCGGGGTCGAGCTGGTG	24158_DE_PP1_pt2_2080552920806058.bed	1821	1486	3291	3211	1729	1167	2005	1367
2080552920806058.bed	ACCAAACGCCTCGCCCTACC	24159_DE_PP1_pt2_2080552920806058.bed	883	728	1429	1417	1238	682	1572	682
1293502512935384.bed	TTCGCTTGTCTCTGGTATCG	2416_DE_PP1_pt1_1293502512935384.bed	1105	880	994	1069	792	547	797	489
2080552920806058.bed	CGTAAAAGCTGCTCCTCTTG	24160_DE_PP1_pt2_2080552920806058.bed	1552	1289	2080	2059	1461	1493	2139	1343
2080552920806058.bed	CTTTTACGAGACATTCTAGA	24161_DE_PP1_pt2_2080552920806058.bed	1443	1060	1544	1739	2210	1704	1599	1562
2080603220806631.bed	TGCGGATAGAGGCAGATCGG	24162_DE_PP1_pt2_2080603220806631.bed	216	166	204	243	400	358	222	222
2080603220806631.bed	GGTGCCAGACAGGAGCGACA	24163_DE_PP1_pt2_2080603220806631.bed	304	244	425	453	153	40	250	14
2080603220806631.bed	CTTACCTGCTCTGCGGCCGG	24164_DE_PP1_pt2_2080603220806631.bed	1261	1039	1828	1986	972	565	1753	723
2080603220806631.bed	GCGCGGTTAAAAGGCGCAGC	24165_DE_PP1_pt2_2080603220806631.bed	140	111	212	218	228	77	339	254
2080603220806631.bed	ACCCCGCCTCTGCCCTGACG	24166_DE_PP1_pt2_2080603220806631.bed	2986	2427	4447	4123	1388	1134	2201	2254
2081826120818565.bed	TGCTTCACTTAGAGATGGCG	24167_DE_PP1_pt2_2081826120818565.bed	85	73	183	182	226	57	155	131
2081826120818565.bed	AAAGCCCGATCGCTGCGAAG	24168_DE_PP1_pt2_2081826120818565.bed	672	556	996	929	774	444	1310	953
2081826120818565.bed	TCAAGGTTAGTAAGTAAACC	24169_DE_PP1_pt2_2081826120818565.bed	521	407	574	551	269	418	335	160
1293502512935384.bed	TGGAACAGCAATGTCTGCGA	2417_DE_PP1_pt1_1293502512935384.bed	73	66	567	563	118	148	617	142
2081826120818565.bed	TAAGAACCCAGCATACGACG	24170_DE_PP1_pt2_2081826120818565.bed	342	268	611	581	834	667	532	788
2081826120818565.bed	GTCGTCCTGCATTGCGCACG	24171_DE_PP1_pt2_2081826120818565.bed	320	306	712	715	238	298	476	872
2082168620821939.bed	GACGACGTCATTGGCAGGTG	24172_DE_PP1_pt2_2082168620821939.bed	304	255	310	336	465	255	65	128
2082168620821939.bed	CTGCGTCAACGGCTCCTATG	24173_DE_PP1_pt2_2082168620821939.bed	684	516	1141	1172	1116	685	1146	755
2082168620821939.bed	CATGACAGTCACGCCCCACG	24174_DE_PP1_pt2_2082168620821939.bed	1501	1330	2016	1903	853	663	765	826
2082168620821939.bed	TGCCGGGAAGTCATTTCTAC	24175_DE_PP1_pt2_2082168620821939.bed	244	221	578	582	425	278	458	243
2082168620821939.bed	GAATGTGTAATTATGTCACC	24176_DE_PP1_pt2_2082168620821939.bed	1242	1039	1623	1668	771	819	2029	1260
2082833020828863.bed	GTGACCCATTTCTTGGTAGG	24177_DE_PP1_pt2_2082833020828863.bed	38	23	112	112	28	166	53	116
2082833020828863.bed	TGAAGGGTCGAGATAGACCC	24178_DE_PP1_pt2_2082833020828863.bed	391	333	571	505	49	20	69	22
2082833020828863.bed	TGACAGCGGGTCCTGATGAC	24179_DE_PP1_pt2_2082833020828863.bed	98	92	103	120	59	46	120	1
1293502512935384.bed	TCCATAGCAGCAAAGAAAAG	2418_DE_PP1_pt1_1293502512935384.bed	1136	1005	1919	1903	2535	1095	2668	1334
2082833020828863.bed	GCCCGTGGATGTTGTCAAGA	24180_DE_PP1_pt2_2082833020828863.bed	323	215	281	311	698	568	356	218
2083252520832775.bed	CGTGCCACGTATTTCCGGTG	24181_DE_PP1_pt2_2083252520832775.bed	100	75	120	148	2	0	13	74
2083252520832775.bed	GCGTGTGTGGAATATGAGCG	24182_DE_PP1_pt2_2083252520832775.bed	134	122	677	684	162	46	147	29
2083252520832775.bed	TACCCATGAGCAGGGACGCG	24183_DE_PP1_pt2_2083252520832775.bed	315	324	536	487	83	256	36	125
2083252520832775.bed	ACATGCCTGGGGATTTGCAC	24184_DE_PP1_pt2_2083252520832775.bed	403	327	423	424	354	285	316	798
2083252520832775.bed	GTGACCCAGAACAGGAGGCT	24185_DE_PP1_pt2_2083252520832775.bed	157	144	331	368	138	281	133	162
2083759720837992.bed	CACCCTGTATGCTGTCCCAG	24186_DE_PP1_pt2_2083759720837992.bed	494	379	993	1075	717	394	668	301
2083759720837992.bed	TTTTTCTGCTATGGTAGTGG	24187_DE_PP1_pt2_2083759720837992.bed	1131	928	1599	1636	1463	832	1878	1271
2083759720837992.bed	TCACCCTCATGACATGATCA	24188_DE_PP1_pt2_2083759720837992.bed	516	365	273	246	122	411	401	426
2083759720837992.bed	ACTGCGAGCATAATGACGTC	24189_DE_PP1_pt2_2083759720837992.bed	314	255	281	279	2	168	24	15
1293502512935384.bed	TACCGTTTTAGTCTTGTGGC	2419_DE_PP1_pt1_1293502512935384.bed	471	375	748	824	582	107	457	438
2083759720837992.bed	TCATGGTTCACTCTCAGGGA	24190_DE_PP1_pt2_2083759720837992.bed	2	1	4	8	75	120	73	62
2084487520845683.bed	TACCATCTTCTGATGACTGG	24191_DE_PP1_pt2_2084487520845683.bed	248	172	246	236	204	232	266	243
2084487520845683.bed	AGAATTAGGGTGTTTTTATG	24192_DE_PP1_pt2_2084487520845683.bed	211	187	377	450	523	613	635	674
2084487520845683.bed	GCTGGATTGTGAGACAGCAT	24193_DE_PP1_pt2_2084487520845683.bed	114	83	33	38	7	2	121	1
2084487520845683.bed	TTCTGGCCGTAAATCACTCA	24194_DE_PP1_pt2_2084487520845683.bed	570	491	873	898	958	667	771	441
2084487520845683.bed	ATTAATCAACACCTGTTCAG	24195_DE_PP1_pt2_2084487520845683.bed	971	839	1318	1433	1592	246	1123	420
20846242085529.bed	CAGGTTTGCTCTGTTGAACG	24196_DE_PP1_pt2_20846242085529.bed	1091	918	1469	1511	1445	1167	1566	1704
20846242085529.bed	GCTACGGTAACGTATTTGCT	24197_DE_PP1_pt2_20846242085529.bed	588	460	539	574	505	416	1048	175
20846242085529.bed	TCAATCTACAGGCAGGCACG	24198_DE_PP1_pt2_20846242085529.bed	91	52	301	303	218	207	481	225
20846242085529.bed	TCAGCCGAACAAAAGCCAAA	24199_DE_PP1_pt2_20846242085529.bed	635	486	999	990	923	769	807	1104
1092161210921890.bed	TAGCTGAAAGATTAATGGGG	242_DE_PP1_pt1_1092161210921890.bed	193	159	587	618	454	252	568	153
1293794612939973.bed	AGTTTGGGCCCATTCTCTAG	2420_DE_PP1_pt1_1293794612939973.bed	452	437	409	436	373	307	373	280
20846242085529.bed	GCCCGGGATATGGGTAAACA	24200_DE_PP1_pt2_20846242085529.bed	210	171	542	540	369	146	418	269
2085308520853460.bed	AACCTTGGCAGTAGTTGTCA	24201_DE_PP1_pt2_2085308520853460.bed	591	495	904	909	664	220	622	780
2085308520853460.bed	AGCGTTGACATATTACTTCA	24202_DE_PP1_pt2_2085308520853460.bed	707	624	1446	1597	1053	244	1308	744
2085308520853460.bed	AAGGACACGTGCGTGTAGCT	24203_DE_PP1_pt2_2085308520853460.bed	564	435	1047	1062	995	517	879	586
2085308520853460.bed	ATAACACTCCCTGAAGGGCG	24204_DE_PP1_pt2_2085308520853460.bed	269	208	592	671	212	307	615	558
20846242085529.bed	ATTAATCTGTAATGAGGACT	24205_DE_PP1_pt2_20846242085529.bed	296	253	495	476	641	456	890	298
2086816420869092.bed	ATCAAAAGGTCTCTACGCCC	24206_DE_PP1_pt2_2086816420869092.bed	754	638	1061	1096	773	384	998	630
2086816420869092.bed	AGTGGTAATGATCTCGTTAG	24207_DE_PP1_pt2_2086816420869092.bed	352	255	358	367	237	372	179	504
2086816420869092.bed	GTCCCGTGTAAGGCCACACA	24208_DE_PP1_pt2_2086816420869092.bed	380	331	559	551	323	236	387	126
2086816420869092.bed	CTGAGACAATCCCGCGAGCA	24209_DE_PP1_pt2_2086816420869092.bed	128	96	267	270	165	45	87	114
1293794612939973.bed	CAAGGGTTATTCAGCTGTGA	2421_DE_PP1_pt1_1293794612939973.bed	725	612	1248	1283	767	392	1120	618
2086816420869092.bed	CGCCTCCCCGTTCATCCAGG	24210_DE_PP1_pt2_2086816420869092.bed	2336	1897	2456	2627	1266	1367	2322	1208
2086816420869092.bed	CCTCTCGTGAAGCTCCGCGA	24211_DE_PP1_pt2_2086816420869092.bed	347	299	384	444	439	340	278	320
2087868620879007.bed	GGCCCATTCCAAATCAAGGC	24212_DE_PP1_pt2_2087868620879007.bed	319	310	462	447	59	150	234	117
2087868620879007.bed	ATACACTCATGACACCTCCG	24213_DE_PP1_pt2_2087868620879007.bed	1245	1085	1734	1778	1237	601	2074	803
2087868620879007.bed	TTCTCAGCTGCATTCCTCGG	24214_DE_PP1_pt2_2087868620879007.bed	259	234	403	367	867	520	1210	382
2087868620879007.bed	GTTCCTAACTAGAAAAAGAA	24215_DE_PP1_pt2_2087868620879007.bed	472	392	811	853	897	815	1683	1306
2087868620879007.bed	ATTCAAGCTTATAACACTGT	24216_DE_PP1_pt2_2087868620879007.bed	1465	1197	2105	2271	1542	1318	1605	1643
2092251320922790.bed	CTCGCTGCATTAATCTCAGG	24217_DE_PP1_pt2_2092251320922790.bed	1296	1188	1862	1832	1306	862	1261	982
2092251320922790.bed	ACCCTATCAATGTATCACAG	24218_DE_PP1_pt2_2092251320922790.bed	432	345	518	579	399	370	583	452
2092251320922790.bed	GCATGCTCTGTGAAAAGGCA	24219_DE_PP1_pt2_2092251320922790.bed	246	221	658	663	508	283	640	826
1293794612939973.bed	ACACGGGAACATCTACTGAC	2422_DE_PP1_pt1_1293794612939973.bed	411	359	642	692	496	276	662	338
2092251320922790.bed	GAAATTGCAGACAGGAATAG	24220_DE_PP1_pt2_2092251320922790.bed	1174	1008	2405	2410	1749	1585	2242	1897
2093065920930929.bed	GCATCAGTATAAACAGCACC	24221_DE_PP1_pt2_2093065920930929.bed	255	242	271	286	327	144	271	465
2093065920930929.bed	GACCGGAGGCATTTCAGGGA	24222_DE_PP1_pt2_2093065920930929.bed	9	6	35	26	167	17	293	2
2093065920930929.bed	ATTAATGGGGGATCGCAGCC	24223_DE_PP1_pt2_2093065920930929.bed	673	523	787	794	425	373	706	537
2093065920930929.bed	CCATTAATACCCAAGAAGGG	24224_DE_PP1_pt2_2093065920930929.bed	364	298	1009	950	246	744	810	517
2093654520936873.bed	TGGAGACCCCCTAAGAACAC	24225_DE_PP1_pt2_2093654520936873.bed	811	679	1400	1357	789	1007	1409	660
2093654520936873.bed	TGGCTGAAATCGGGAGCCAA	24226_DE_PP1_pt2_2093654520936873.bed	309	254	323	299	10	85	99	3
2093654520936873.bed	TGTCACCAGCATAGTGTCGG	24227_DE_PP1_pt2_2093654520936873.bed	196	158	454	406	436	141	270	182
2093654520936873.bed	ATAACCATGCAGCCGTCCCA	24228_DE_PP1_pt2_2093654520936873.bed	387	310	802	892	549	220	970	557
2093712120937672.bed	GCTAAACACATCTTACTCCG	24229_DE_PP1_pt2_2093712120937672.bed	146	97	166	166	136	198	106	514
1293794612939973.bed	GCATTTCTTAGTGGGTACAC	2423_DE_PP1_pt1_1293794612939973.bed	453	345	372	394	925	483	974	857
2093712120937672.bed	GAGCTGGTGCGGACTAATGA	24230_DE_PP1_pt2_2093712120937672.bed	1036	881	1463	1494	876	654	817	541
2093712120937672.bed	GCTTCGCAGCCTCCATAGAG	24231_DE_PP1_pt2_2093712120937672.bed	49	67	135	124	84	1	105	49
2093712120937672.bed	AGGTTTGGCAAGTCATCGCA	24232_DE_PP1_pt2_2093712120937672.bed	249	243	672	698	330	234	715	133
2093712120937672.bed	TCAACAGCTGACGGAAGGGG	24233_DE_PP1_pt2_2093712120937672.bed	1887	1639	2793	2712	3019	2151	2076	1942
209513978209514904.bed	AAACCTCTGCGTGAAACGCA	24234_DE_PP1_pt2_209513978209514904.bed	705	582	1160	1173	836	336	1789	720
209513978209514904.bed	GTGGGAAGAAACACTTGGCG	24235_DE_PP1_pt2_209513978209514904.bed	274	226	369	368	670	608	596	866
209513978209514904.bed	TCTGTTAATACATAGTGCCA	24236_DE_PP1_pt2_209513978209514904.bed	325	257	666	676	59	156	389	258
209513978209514904.bed	GAAACTTGGTTCGGCCCTCG	24237_DE_PP1_pt2_209513978209514904.bed	266	217	307	330	799	778	929	1248
209513978209514904.bed	CAATATCTCGAGGTTGGCTG	24238_DE_PP1_pt2_209513978209514904.bed	519	430	907	958	696	192	1047	620
209513978209514904.bed	TTACGTTTCATCTCTGAGAG	24239_DE_PP1_pt2_209513978209514904.bed	1101	935	1449	1441	710	646	1260	1454
1293794612939973.bed	CACCCTATTACTAAGATGAC	2424_DE_PP1_pt1_1293794612939973.bed	231	210	454	485	342	341	148	131
2095248120953016.bed	AAATGGGCCTCGACCCATTG	24240_DE_PP1_pt2_2095248120953016.bed	38	17	7	7	0	0	0	1
2095248120953016.bed	ATTGTCTGGGCAATCTGATG	24241_DE_PP1_pt2_2095248120953016.bed	241	201	448	501	701	391	1427	393
2095248120953016.bed	TGTCATTACTGTGCACGTAG	24242_DE_PP1_pt2_2095248120953016.bed	78	91	141	129	266	58	92	228
2095248120953016.bed	TCACTCCGGCATTGGAAACC	24243_DE_PP1_pt2_2095248120953016.bed	552	486	994	987	838	456	1119	905
2095405520954364.bed	TTAGCAACTTATCTGGACTG	24244_DE_PP1_pt2_2095405520954364.bed	2098	1746	3701	3994	2302	2418	2518	2892
2095405520954364.bed	TGGTTCCCTGAGATGAGCCG	24245_DE_PP1_pt2_2095405520954364.bed	230	215	175	180	216	22	152	67
2095405520954364.bed	TCGGAATGAATCAGGAGCCA	24246_DE_PP1_pt2_2095405520954364.bed	174	156	180	219	186	344	403	170
2095405520954364.bed	TCATGGAGCACAACACACGC	24247_DE_PP1_pt2_2095405520954364.bed	619	498	825	859	731	307	631	1033
2095405520954364.bed	GCCCATTGCACAAAATTGAC	24248_DE_PP1_pt2_2095405520954364.bed	222	185	478	469	623	303	455	307
2096065520961030.bed	TATCTGAGACAATAATGTGC	24249_DE_PP1_pt2_2096065520961030.bed	1385	1104	1612	1650	651	982	1263	910
1293794612939973.bed	GAGGACATGTAGGCTTCACG	2425_DE_PP1_pt1_1293794612939973.bed	474	345	526	494	558	523	251	98
2096065520961030.bed	AACACCTTTCATCCTGAACT	24250_DE_PP1_pt2_2096065520961030.bed	1054	898	1806	1943	1197	884	2554	937
2096065520961030.bed	TCAACCTGCTATCTAATGGC	24251_DE_PP1_pt2_2096065520961030.bed	465	341	674	703	522	657	634	132
2096065520961030.bed	CTAGCACCATCTTGGCAAGA	24252_DE_PP1_pt2_2096065520961030.bed	451	419	1040	1014	514	551	951	493
2096403920964354.bed	TGTTTTAGGACTACCCCAGG	24253_DE_PP1_pt2_2096403920964354.bed	466	376	554	510	945	1213	783	899
2096403920964354.bed	GGCTCCAGAGAGCCTAAACA	24254_DE_PP1_pt2_2096403920964354.bed	653	541	848	864	667	485	1208	503
2096403920964354.bed	TCTGCCATCGCCAAAATCAG	24255_DE_PP1_pt2_2096403920964354.bed	813	636	1041	1019	518	853	832	695
2096403920964354.bed	ATTTTTTGGCTAAGCCACTG	24256_DE_PP1_pt2_2096403920964354.bed	1030	834	1415	1554	1588	1330	1890	1997
2096403920964354.bed	TTTCTTGAGACCGTTGGAGA	24257_DE_PP1_pt2_2096403920964354.bed	636	570	896	961	1227	844	2107	1423
2099575520997287.bed	ACAACACTGTTAGTACCTGG	24258_DE_PP1_pt2_2099575520997287.bed	836	692	1021	1035	586	974	957	840
2099575520997287.bed	TATGTATTATACGACTTGCA	24259_DE_PP1_pt2_2099575520997287.bed	159	123	230	208	246	38	466	90
1293794612939973.bed	ACTCCCCTATCTAGTGATGT	2426_DE_PP1_pt1_1293794612939973.bed	280	226	658	700	403	409	526	604
2099575520997287.bed	GACCCAACGCTGCAACCCCA	24260_DE_PP1_pt2_2099575520997287.bed	1246	1004	1940	1789	1158	1256	1473	1445
2099575520997287.bed	GATCCTTGGAAAAAGCCCTC	24261_DE_PP1_pt2_2099575520997287.bed	521	394	751	749	1223	553	1005	689
2099575520997287.bed	ATCCTTAAAGTACTGCGCTA	24262_DE_PP1_pt2_2099575520997287.bed	426	413	918	928	723	766	868	792
2099575520997287.bed	CGAGAATAGTGAATGTCCAG	24263_DE_PP1_pt2_2099575520997287.bed	1102	928	1777	1714	1298	966	1191	948
2099575520997287.bed	TAAGGAGCAGTTTACAGGTG	24264_DE_PP1_pt2_2099575520997287.bed	156	135	364	390	304	176	157	98
2099575520997287.bed	GTTGAGTGCAAGGTGTTGAG	24265_DE_PP1_pt2_2099575520997287.bed	715	522	947	1012	711	867	927	701
2099575520997287.bed	TGGAAACCATCAGATGCAAT	24266_DE_PP1_pt2_2099575520997287.bed	1623	1511	2278	2283	1401	848	1523	935
2100022521000960.bed	TTGCTGTCCCCCCATATGGG	24267_DE_PP1_pt2_2100022521000960.bed	239	195	517	564	146	161	232	216
2100022521000960.bed	CTTGAGCACGCACAATATGA	24268_DE_PP1_pt2_2100022521000960.bed	1787	1452	2637	2828	1668	1502	2034	1323
2100022521000960.bed	TTGTCTAACCCCATCAGTCA	24269_DE_PP1_pt2_2100022521000960.bed	1617	1284	2630	2664	1286	818	1913	1004
1293794612939973.bed	CACGTGATGAGCACTAGGAC	2427_DE_PP1_pt1_1293794612939973.bed	18	22	68	58	54	95	75	290
2100022521000960.bed	GCCTTGTTAGACTACACGCG	24270_DE_PP1_pt2_2100022521000960.bed	6	5	31	36	69	14	1	56
2100180421002025.bed	CCACAATCACATCACTCAGA	24271_DE_PP1_pt2_2100180421002025.bed	1530	1202	1800	1838	1355	1359	1726	1244
2100180421002025.bed	TGACCATTTGAAATGGTGGA	24272_DE_PP1_pt2_2100180421002025.bed	174	145	98	75	65	4	152	31
2100180421002025.bed	GGAGTGCTAGAGCCCGTTAA	24273_DE_PP1_pt2_2100180421002025.bed	70	74	144	144	242	48	254	22
2101458221015183.bed	AACCTCCTGATCTTCGCTTG	24274_DE_PP1_pt2_2101458221015183.bed	328	240	492	510	297	320	376	830
2101458221015183.bed	GGTTTTGTTAGACCCTGAAG	24275_DE_PP1_pt2_2101458221015183.bed	398	331	700	710	622	336	691	461
2101458221015183.bed	ACGCTCACTCATACTTGATA	24276_DE_PP1_pt2_2101458221015183.bed	696	608	1217	1333	1037	922	1115	988
2101458221015183.bed	TCTCCATAAGTCACAATACC	24277_DE_PP1_pt2_2101458221015183.bed	1102	866	1334	1344	1380	1012	1814	658
2101458221015183.bed	GGACCAACTTATCCACTTGG	24278_DE_PP1_pt2_2101458221015183.bed	151	129	234	253	231	90	290	175
2102622321026651.bed	GCCTTGTTATCTAATGACAC	24279_DE_PP1_pt2_2102622321026651.bed	676	556	699	735	573	606	971	747
1293794612939973.bed	AGAGCAATCTAAATCCACAC	2428_DE_PP1_pt1_1293794612939973.bed	1556	1366	2150	2184	1722	519	2128	1262
2102622321026651.bed	TTCTTAGACGGAGACAGTAT	24280_DE_PP1_pt2_2102622321026651.bed	400	332	812	856	610	430	1172	758
2102622321026651.bed	AGCCTGCTGAGAATGCCTGT	24281_DE_PP1_pt2_2102622321026651.bed	375	343	567	557	933	817	869	815
2102717521027698.bed	GAGTGACAGTAGCTTTCCGT	24282_DE_PP1_pt2_2102717521027698.bed	387	328	457	448	594	378	572	437
2102717521027698.bed	ATCGGAGTTTTCCATCTGAG	24283_DE_PP1_pt2_2102717521027698.bed	114	90	111	133	975	450	788	534
2102717521027698.bed	GATTTGCTAACACCTATCAT	24284_DE_PP1_pt2_2102717521027698.bed	653	521	873	909	1219	1252	1003	1307
2102717521027698.bed	CAATGGGGAACCAGGCTGAA	24285_DE_PP1_pt2_2102717521027698.bed	434	396	664	673	829	738	1064	570
2102717521027698.bed	TCTGAATCTAGTTTCAGGTG	24286_DE_PP1_pt2_2102717521027698.bed	51	35	20	29	0	0	29	0
2102953521029758.bed	GGGCCTCTGGGAACTAGTGA	24287_DE_PP1_pt2_2102953521029758.bed	257	232	450	505	534	83	582	171
2102953521029758.bed	TACCCTGTGAGCTTCCCGGA	24288_DE_PP1_pt2_2102953521029758.bed	291	230	608	591	294	410	355	290
2102953521029758.bed	CCCATCAGAGCGCCCACTAG	24289_DE_PP1_pt2_2102953521029758.bed	776	667	1480	1535	1046	790	1355	782
1293794612939973.bed	TATACAGCTCTGAACAAACC	2429_DE_PP1_pt1_1293794612939973.bed	636	567	1468	1536	665	1103	916	851
2102953521029758.bed	ATGCTGGTACAGTGGCCAGA	24290_DE_PP1_pt2_2102953521029758.bed	296	266	641	660	24	222	75	225
2103347621034530.bed	ACTCACTTAACCCACTGAGG	24291_DE_PP1_pt2_2103347621034530.bed	610	472	648	604	802	722	1111	431
2103347621034530.bed	TTAGTCAGTGGGCCTACTGG	24292_DE_PP1_pt2_2103347621034530.bed	295	263	553	528	339	235	697	396
2103347621034530.bed	TTGGGCTGTTGCAACACGCG	24293_DE_PP1_pt2_2103347621034530.bed	270	235	444	432	209	488	252	486
2103347621034530.bed	GACAAAGGAAAGATTCTCGC	24294_DE_PP1_pt2_2103347621034530.bed	1169	928	1687	1755	1562	1181	1931	2058
2103347621034530.bed	AAATCCTTCCTACTAGATGA	24295_DE_PP1_pt2_2103347621034530.bed	248	183	328	354	804	308	487	270
2103347621034530.bed	ATTCAGCTATAGCTCGTATG	24296_DE_PP1_pt2_2103347621034530.bed	147	130	220	227	124	69	404	192
2103347621034530.bed	CAGGATCTCTTCCGAAGACA	24297_DE_PP1_pt2_2103347621034530.bed	1127	1002	1837	1869	439	328	414	570
2104394121044196.bed	AGTAATAACACTGTTCTGCC	24298_DE_PP1_pt2_2104394121044196.bed	948	817	1154	1119	693	499	974	709
2104394121044196.bed	CTGAGCCTTAGAGAACTGGC	24299_DE_PP1_pt2_2104394121044196.bed	15	19	38	41	102	69	228	85
1092161210921890.bed	CACAAGGCTCTAATTAACTG	243_DE_PP1_pt1_1092161210921890.bed	1461	1213	1851	2087	2422	839	2097	1279
1294919712949817.bed	ACCCTTTACTCCAACTCCCT	2430_DE_PP1_pt1_1294919712949817.bed	1128	922	1897	1986	1514	1191	2195	1050
2104394121044196.bed	GCAATGTGGGTTATGTGCGG	24300_DE_PP1_pt2_2104394121044196.bed	407	328	485	493	626	79	540	536
2104394121044196.bed	CAGGGTGTGGAAACTCAGGG	24301_DE_PP1_pt2_2104394121044196.bed	1384	1176	1571	1560	1131	1412	1363	1896
2104394121044196.bed	TGACATAGCCCGGACTGCTG	24302_DE_PP1_pt2_2104394121044196.bed	291	226	567	627	909	396	764	955
2105622221056773.bed	TAATTACTGACAGTGTCTGA	24303_DE_PP1_pt2_2105622221056773.bed	555	452	868	870	653	560	969	1242
2105622221056773.bed	GATTGTTCTGACTTTGTGTA	24304_DE_PP1_pt2_2105622221056773.bed	402	315	672	673	353	471	446	1142
2105622221056773.bed	CGGAGATCACAGTAGCTGGT	24305_DE_PP1_pt2_2105622221056773.bed	76	59	53	54	374	358	434	364
2105622221056773.bed	GCTCATTAGCCACTATGTCG	24306_DE_PP1_pt2_2105622221056773.bed	1303	1047	1581	1540	754	769	1033	645
2105622221056773.bed	ATTAGGAAACGTCCTGACCC	24307_DE_PP1_pt2_2105622221056773.bed	170	159	410	381	125	230	392	233
2107695121077479.bed	GCAACGGTTCCCCAATGGCT	24308_DE_PP1_pt2_2107695121077479.bed	1039	830	1890	2080	478	489	868	619
2107695121077479.bed	TGGTCCTCGTGTCGCTGCAA	24309_DE_PP1_pt2_2107695121077479.bed	897	674	1391	1349	699	650	737	926
1294919712949817.bed	CTTTATCTGCCTGAATACAC	2431_DE_PP1_pt1_1294919712949817.bed	784	593	1043	1101	988	535	905	841
2107695121077479.bed	GGCAACAAACTAATCTTCCA	24310_DE_PP1_pt2_2107695121077479.bed	1839	1572	2871	3098	1682	1277	1956	1129
2107695121077479.bed	GAAGAGTCTGGTATTCTGCA	24311_DE_PP1_pt2_2107695121077479.bed	543	481	538	569	500	238	744	515
2107695121077479.bed	AGCAAAGCAGAATAAGCCGT	24312_DE_PP1_pt2_2107695121077479.bed	1169	984	2229	2308	1859	1557	3067	2301
2108048221080855.bed	TCAGCCAAACAACATCTGTG	24313_DE_PP1_pt2_2108048221080855.bed	373	321	579	637	179	363	305	729
2108048221080855.bed	TCTCCGCGGCTGCCAGAGAG	24314_DE_PP1_pt2_2108048221080855.bed	177	121	299	304	380	181	21	55
2108048221080855.bed	TAATTGATAGGCGCCATCGG	24315_DE_PP1_pt2_2108048221080855.bed	441	347	445	424	143	132	118	298
2108048221080855.bed	TGTCGCTTTCGCTTTCACTG	24316_DE_PP1_pt2_2108048221080855.bed	24	28	107	90	49	37	53	11
2108048221080855.bed	GTTTTTAGGGATGCCCGTAG	24317_DE_PP1_pt2_2108048221080855.bed	781	566	836	943	1045	841	1113	1094
2108122121083059.bed	AATCTTATTTCGGCCCACCC	24318_DE_PP1_pt2_2108122121083059.bed	211	188	563	618	187	202	552	337
2108122121083059.bed	CGGTTTCTGCACCCAGTTGG	24319_DE_PP1_pt2_2108122121083059.bed	499	360	604	688	398	359	332	468
1294919712949817.bed	CTGGGGCATTCCAACTGCAA	2432_DE_PP1_pt1_1294919712949817.bed	633	509	530	539	357	356	574	237
2108122121083059.bed	GGGGCCGCTAGCGACATCAT	24320_DE_PP1_pt2_2108122121083059.bed	636	569	1201	1333	1067	497	1740	1088
2108122121083059.bed	ACTTGATTAGCGTCCATCGG	24321_DE_PP1_pt2_2108122121083059.bed	126	110	202	225	433	128	494	349
2108122121083059.bed	CTGTCGGATTCCCGGCCGAG	24322_DE_PP1_pt2_2108122121083059.bed	1225	1077	1815	1830	741	493	1580	612
2108122121083059.bed	TAAGGTCGACCTCCAGCGCT	24323_DE_PP1_pt2_2108122121083059.bed	754	581	1028	960	632	772	1326	601
2108122121083059.bed	GGTTGGAGTAGCCACGCTAG	24324_DE_PP1_pt2_2108122121083059.bed	386	291	601	641	651	356	621	234
2108122121083059.bed	CACTGGGCGGTTAAATTCGA	24325_DE_PP1_pt2_2108122121083059.bed	541	477	930	1058	1286	439	1092	889
2108122121083059.bed	GTGAGGGCGCGACCGCCTTG	24326_DE_PP1_pt2_2108122121083059.bed	2626	2337	4416	4508	3195	1111	3040	2367
2108122121083059.bed	GCCTTGCGTATCCGCCTCCA	24327_DE_PP1_pt2_2108122121083059.bed	781	699	1012	1050	366	910	1014	281
2108122121083059.bed	AGAGACCTGGCGAATCGCCG	24328_DE_PP1_pt2_2108122121083059.bed	342	266	355	439	428	349	573	276
2108122121083059.bed	GGTTCCAGACACGTCGAGAG	24329_DE_PP1_pt2_2108122121083059.bed	25	11	18	24	1	22	0	9
1294919712949817.bed	GGGCCTAGTTATGCTAGTGC	2433_DE_PP1_pt1_1294919712949817.bed	84	50	121	126	165	117	173	89
2108338021083831.bed	ACAATTGTTCCGCTCAGTGG	24330_DE_PP1_pt2_2108338021083831.bed	470	370	842	823	764	336	595	765
2108338021083831.bed	TGCAGCGAACCCCAGCTCGC	24331_DE_PP1_pt2_2108338021083831.bed	4718	4060	7327	7321	3140	3275	4372	3287
2108338021083831.bed	AGGCGCCAAGCCGGGAGTCA	24332_DE_PP1_pt2_2108338021083831.bed	46	28	31	22	0	0	0	1
2108338021083831.bed	GAGTGCGCCCTCCAGCTTCG	24333_DE_PP1_pt2_2108338021083831.bed	162	123	173	181	101	229	306	193
2108338021083831.bed	CGCCAACGCTGCAAGCAATG	24334_DE_PP1_pt2_2108338021083831.bed	1110	939	2663	2766	817	723	887	1076
2108611121086615.bed	GCAACCGCCTACCTGGGCCG	24335_DE_PP1_pt2_2108611121086615.bed	911	809	1739	1817	1016	873	1208	568
2108611121086615.bed	CTCCTGAAGAGGTCGTTTAG	24336_DE_PP1_pt2_2108611121086615.bed	294	225	553	600	418	419	471	396
2108624321086641.bed	TTCTCCAGCTGTTTGCCCCG	24337_DE_PP1_pt2_2108624321086641.bed	545	404	818	851	692	682	1863	780
2108611121086615.bed	CGAAAACCCGATCTAAACTG	24338_DE_PP1_pt2_2108611121086615.bed	711	578	1635	1604	1116	850	1197	1066
2108624321086641.bed	GCAGATCCTCTTAGCAAGAA	24339_DE_PP1_pt2_2108624321086641.bed	571	515	998	1035	1140	410	1896	881
1295107012951293.bed	CTCTTTAAAAGAGCATGTGG	2434_DE_PP1_pt1_1295107012951293.bed	61	46	133	136	21	136	93	111
2108624321086641.bed	GCTGGAATGTGAATTCACAC	24340_DE_PP1_pt2_2108624321086641.bed	133	123	309	288	126	113	163	135
2108611121086615.bed	AGAGACGCCCGCAAAACTCT	24341_DE_PP1_pt2_2108611121086615.bed	872	727	2195	2230	1584	892	1841	443
2108624321086641.bed	GCCAGCCGGCGCTCTCCAGA	24342_DE_PP1_pt2_2108624321086641.bed	3405	2728	4086	4061	3414	2750	4390	3684
2108611121086615.bed	CCCCACAAAGTCAAGGCGCG	24343_DE_PP1_pt2_2108611121086615.bed	184	153	470	494	47	136	75	32
2108624321086641.bed	ACAGCAGATAAGGAACGCCC	24344_DE_PP1_pt2_2108624321086641.bed	434	416	961	933	546	303	450	368
2109938821100561.bed	AGGCGTTTAGTGACGGAGAC	24345_DE_PP1_pt2_2109938821100561.bed	59	57	228	206	112	47	30	129
2109938821100561.bed	GGTTCCGAGGTTGACCGCCC	24346_DE_PP1_pt2_2109938821100561.bed	357	315	477	515	728	486	657	341
2109938821100561.bed	GGACGTGGTGCCCTCGCGTG	24347_DE_PP1_pt2_2109938821100561.bed	131	112	76	70	15	0	103	0
2109938821100561.bed	GCTGCGTGGTGATCGTTGGC	24348_DE_PP1_pt2_2109938821100561.bed	442	337	868	872	425	513	584	782
2109938821100561.bed	CACCCCACTCAGGGACCAAG	24349_DE_PP1_pt2_2109938821100561.bed	529	431	771	775	682	369	169	546
1295107012951293.bed	TCACTCAAATGTAGCTCCAT	2435_DE_PP1_pt1_1295107012951293.bed	343	297	476	513	124	175	48	354
2109938821100561.bed	TGCTGACAGTCACAAGCGCG	24350_DE_PP1_pt2_2109938821100561.bed	372	315	535	455	395	173	186	31
2109938821100561.bed	GCGTTCATCTGCGCTACGGA	24351_DE_PP1_pt2_2109938821100561.bed	133	90	120	74	192	6	221	59
2110597021107235.bed	GTTTGTGCAGACAGCTCTAA	24352_DE_PP1_pt2_2110597021107235.bed	604	471	1069	1159	879	734	1149	758
2110597021107235.bed	GTGCCAGTATCGTTGGCGAG	24353_DE_PP1_pt2_2110597021107235.bed	26	21	146	146	5	31	0	0
2110597021107235.bed	TAGCTTGTGCGAATCCTGGA	24354_DE_PP1_pt2_2110597021107235.bed	497	438	593	624	789	728	1022	976
2110597021107235.bed	GGAAAGGAGACACCGCGTCA	24355_DE_PP1_pt2_2110597021107235.bed	392	335	533	511	627	565	412	647
2110597021107235.bed	GTTTACCCGCGGTGCATGGT	24356_DE_PP1_pt2_2110597021107235.bed	210	186	370	359	386	301	290	348
2110597021107235.bed	CGAGTCCCGACTACTACGAG	24357_DE_PP1_pt2_2110597021107235.bed	110	106	193	201	222	207	376	59
2110597021107235.bed	TCTAGTAAACACTGTCCTCC	24358_DE_PP1_pt2_2110597021107235.bed	1084	950	884	960	488	613	604	772
2110597021107235.bed	GGCTTTAGCTGCTATTGACG	24359_DE_PP1_pt2_2110597021107235.bed	502	415	742	772	906	693	610	395
1295107012951293.bed	AGGTCACATTTTCCTCACCG	2436_DE_PP1_pt1_1295107012951293.bed	463	410	414	464	194	327	547	269
2111563921115904.bed	AAAAAGGACTTCTACACACC	24360_DE_PP1_pt2_2111563921115904.bed	2055	1896	3393	3391	3287	3058	4606	2779
2111563921115904.bed	AGATGAGTTACTCACTCATG	24361_DE_PP1_pt2_2111563921115904.bed	19	8	19	33	0	4	0	229
2111563921115904.bed	TAGTACAATTGTACCCACTC	24362_DE_PP1_pt2_2111563921115904.bed	444	373	565	548	490	723	614	484
2112179821122067.bed	ATCATGCAACTAGCCAAGCA	24363_DE_PP1_pt2_2112179821122067.bed	1169	899	1782	1818	1694	852	2039	992
2112179821122067.bed	CAGTACAATGGTCATAATAG	24364_DE_PP1_pt2_2112179821122067.bed	1485	1274	1842	1839	1355	1231	2307	1139
2112179821122067.bed	GCTTGGCACATGGCCAGTGT	24365_DE_PP1_pt2_2112179821122067.bed	50	23	136	201	373	31	352	160
2112179821122067.bed	GCTGCTGCGTGATACTACAG	24366_DE_PP1_pt2_2112179821122067.bed	137	118	302	336	254	118	55	101
2112179821122067.bed	CTGCTTTACATATGCCAGGG	24367_DE_PP1_pt2_2112179821122067.bed	126	100	67	72	87	115	72	240
2112746121128127.bed	ACTGCGCTGTTGTTACAGCC	24368_DE_PP1_pt2_2112746121128127.bed	145	123	150	138	171	238	181	324
2112746121128127.bed	ATACAAGCCGCTTTTATGGA	24369_DE_PP1_pt2_2112746121128127.bed	837	671	788	827	848	732	852	507
1295107012951293.bed	GCTCAAATTGTCTCTAGGAT	2437_DE_PP1_pt1_1295107012951293.bed	536	421	736	745	458	420	1060	313
2112746121128127.bed	CTTAAAAGTGAGACGTGACT	24370_DE_PP1_pt2_2112746121128127.bed	1488	1273	1308	1307	1571	692	2217	805
2117035321171255.bed	AATTATGGGCTACATTTGGT	24371_DE_PP1_pt2_2117035321171255.bed	225	181	230	226	415	181	434	161
2117035321171255.bed	GGCATTGTGCTCCCTTCAAG	24372_DE_PP1_pt2_2117035321171255.bed	148	136	251	255	493	175	1113	347
2117035321171255.bed	ATCTCAAGCCTGACACCCGA	24373_DE_PP1_pt2_2117035321171255.bed	913	667	1183	1212	723	720	1160	787
2117035321171255.bed	AGTCCTCACAGTTGACGGCT	24374_DE_PP1_pt2_2117035321171255.bed	210	164	188	195	238	441	233	477
2117035321171255.bed	TAGCGCTAATCCTTTTACAG	24375_DE_PP1_pt2_2117035321171255.bed	1343	1142	1451	1527	1162	819	1797	724
2117035321171255.bed	GTGGCATACCGGTTATCCCG	24376_DE_PP1_pt2_2117035321171255.bed	9	3	49	59	0	4	0	0
2117256421173005.bed	ATTCTCGATAAGGGAGCTCC	24377_DE_PP1_pt2_2117256421173005.bed	576	464	911	906	412	439	589	518
2117256421173005.bed	AACCCCAGCTTCTGCCGGCG	24378_DE_PP1_pt2_2117256421173005.bed	769	626	1430	1408	455	255	515	598
2117256421173005.bed	ATACCTTGTATTCAGAAAGG	24379_DE_PP1_pt2_2117256421173005.bed	558	463	575	570	699	359	732	283
1295333612954190.bed	AAAATCTGCTGCTGATGACC	2438_DE_PP1_pt1_1295333612954190.bed	1422	1251	2123	2135	2852	1062	2166	1476
2118976321190060.bed	TGACTCGGGCTGACAGCACA	24380_DE_PP1_pt2_2118976321190060.bed	747	678	1147	1162	1154	279	820	375
2118976321190060.bed	AATTGCCTAATAGGTTATGT	24381_DE_PP1_pt2_2118976321190060.bed	577	399	770	883	550	224	476	398
2118976321190060.bed	ATCACAGCAGAGCAATATGC	24382_DE_PP1_pt2_2118976321190060.bed	1982	1551	2408	2467	1957	789	2737	1282
2119637621196665.bed	TGTATTCAGCTACTGCATGC	24383_DE_PP1_pt2_2119637621196665.bed	1139	935	1288	1330	967	559	797	1531
2119637621196665.bed	GATGAAGAATTCAATAGACA	24384_DE_PP1_pt2_2119637621196665.bed	573	457	731	704	1405	734	1489	941
2119637621196665.bed	GGTGCTGAAAGGGCACATGA	24385_DE_PP1_pt2_2119637621196665.bed	86	64	197	199	74	155	411	43
2119637621196665.bed	TAGTTTGCTGTGTAATGACC	24386_DE_PP1_pt2_2119637621196665.bed	541	460	1179	1225	1164	613	1034	1026
2121523821216356.bed	TTACAAGTGGTCTCGAAACC	24387_DE_PP1_pt2_2121523821216356.bed	741	649	952	1005	565	306	715	522
2121523821216356.bed	TAAGCCCAAACTACAGCTGA	24388_DE_PP1_pt2_2121523821216356.bed	368	391	1073	1093	546	462	613	551
2121523821216356.bed	GTCTGCACCTCATTATGTGT	24389_DE_PP1_pt2_2121523821216356.bed	1297	1074	2067	1953	990	874	1832	773
1295333612954190.bed	CTCTCTGAACAGGACCCGAA	2439_DE_PP1_pt1_1295333612954190.bed	346	321	1018	1066	520	707	975	537
2121523821216356.bed	GAGTGCACTGTTTAGCCAAT	24390_DE_PP1_pt2_2121523821216356.bed	1547	1272	2933	3079	1507	1283	2258	1238
2121523821216356.bed	TCACGGGCAAGTAGGCAGAT	24391_DE_PP1_pt2_2121523821216356.bed	253	211	866	825	568	295	1176	466
2121523821216356.bed	ATGAAAAGCATAATGTACGA	24392_DE_PP1_pt2_2121523821216356.bed	612	572	1039	1048	958	547	947	1338
2121523821216356.bed	GCAAGCGGTTTTCACTCTCC	24393_DE_PP1_pt2_2121523821216356.bed	235	196	304	339	175	68	581	246
2124046121240779.bed	TTATTGCTTAATGGATGCAG	24394_DE_PP1_pt2_2124046121240779.bed	272	192	645	639	658	359	716	261
2126936521269856.bed	ACGGGGAGTGACCATAACTG	24395_DE_PP1_pt2_2126936521269856.bed	123	99	363	356	209	314	123	60
2126936521269856.bed	ACAATATATCATGCTGTGAC	24396_DE_PP1_pt2_2126936521269856.bed	259	207	235	220	118	187	783	183
2126936521269856.bed	CAGATGTGTTTGTAGGTGCT	24397_DE_PP1_pt2_2126936521269856.bed	162	111	347	345	360	436	431	539
2126936521269856.bed	CCTACATAGCTGAAAACCAG	24398_DE_PP1_pt2_2126936521269856.bed	1038	925	1162	1107	1225	982	1198	915
2126936521269856.bed	GCTAAACCGAGTCACCTCTA	24399_DE_PP1_pt2_2126936521269856.bed	207	135	463	526	208	292	414	622
1092161210921890.bed	TGATGGCCCATGACCACGAG	244_DE_PP1_pt1_1092161210921890.bed	146	127	190	190	88	34	2	32
1295333612954190.bed	TCCACAGATCCCACCATGTG	2440_DE_PP1_pt1_1295333612954190.bed	411	349	373	373	85	143	84	112
2128355021284663.bed	GCGCAGCGATTCTGTGCCCA	24400_DE_PP1_pt2_2128355021284663.bed	159	160	316	364	263	333	321	62
2128355021284663.bed	CCCCGCAACTCAGACGCGCT	24401_DE_PP1_pt2_2128355021284663.bed	6422	5357	9526	9933	5503	4975	7291	6036
2128355021284663.bed	CTTTGGTTACGCTCGTCAGC	24402_DE_PP1_pt2_2128355021284663.bed	638	544	1247	1413	1357	1196	1771	1256
2128355021284663.bed	GTCGCAGCCCCACACGCGAT	24403_DE_PP1_pt2_2128355021284663.bed	7045	6045	9732	10032	4836	4022	5267	3666
2128355021284663.bed	CTTCCGAGACCCAAAATGCG	24404_DE_PP1_pt2_2128355021284663.bed	38	47	93	69	100	102	286	68
2133840021338785.bed	TGTGTCAGATCCCTTAACAT	24405_DE_PP1_pt2_2133840021338785.bed	135	126	302	312	206	182	344	110
2133840021338785.bed	ACTCTCCAATCTCGAAGCAT	24406_DE_PP1_pt2_2133840021338785.bed	1913	1563	3370	3407	2817	1927	2888	2982
2133840021338785.bed	GGAAGAATTACAGGTTGTCA	24407_DE_PP1_pt2_2133840021338785.bed	283	196	340	321	517	277	758	227
2133840021338785.bed	AACAGAACTCTACACCCCAG	24408_DE_PP1_pt2_2133840021338785.bed	3517	2943	4238	4288	3696	2520	4589	2131
2135194421352299.bed	ACATTGAGTGGAGCTTTGTG	24409_DE_PP1_pt2_2135194421352299.bed	155	134	168	189	145	69	368	59
1295333612954190.bed	CTATAAACAGTAACATGCCA	2441_DE_PP1_pt1_1295333612954190.bed	659	532	1413	1464	560	903	577	638
2135194421352299.bed	TACAGAGTCAGTGGTCCTGT	24410_DE_PP1_pt2_2135194421352299.bed	138	95	178	221	3	188	12	149
2135194421352299.bed	ATGACTTGATACTGAATACA	24411_DE_PP1_pt2_2135194421352299.bed	689	591	919	954	876	606	474	1221
2135194421352299.bed	AGGAATGTGTCAGTAACAGC	24412_DE_PP1_pt2_2135194421352299.bed	944	772	1404	1395	813	579	1738	575
2136303821363289.bed	GCTTAATGAGGCATAACTAA	24413_DE_PP1_pt2_2136303821363289.bed	597	478	932	1064	570	299	574	344
2136303821363289.bed	AAGCTGATTAGGACTTCAAG	24414_DE_PP1_pt2_2136303821363289.bed	492	404	496	525	601	218	425	628
2136303821363289.bed	GGGCTGACAAGCCTATTGTA	24415_DE_PP1_pt2_2136303821363289.bed	186	149	486	471	495	436	546	563
2136303821363289.bed	TTGTAGGGCAGTGTCACTGT	24416_DE_PP1_pt2_2136303821363289.bed	648	555	877	908	401	492	710	319
2136303821363289.bed	GAACTGAATTAAACGCAGAA	24417_DE_PP1_pt2_2136303821363289.bed	1096	929	1721	1672	1412	811	1848	1320
2136673621367027.bed	GTAATCTGCGACAGCAAACT	24418_DE_PP1_pt2_2136673621367027.bed	2910	2442	3543	3478	4219	2597	4568	3202
2136673621367027.bed	CTCATGTTGCTAGGTCACCG	24419_DE_PP1_pt2_2136673621367027.bed	816	654	1417	1547	553	547	1159	513
1295333612954190.bed	CATAATACTCGCTTTGTCGG	2442_DE_PP1_pt1_1295333612954190.bed	66	53	220	217	325	131	231	255
2136673621367027.bed	AACAGCCAAGTCTCCTACCC	24420_DE_PP1_pt2_2136673621367027.bed	632	558	1518	1549	1122	703	885	1002
2136825021368500.bed	TTTAGCAGCATTTAAGACTG	24421_DE_PP1_pt2_2136825021368500.bed	937	755	1197	1262	1139	883	1181	1257
2136825021368500.bed	GAGCATGTAAATACTGGCCA	24422_DE_PP1_pt2_2136825021368500.bed	76	85	226	233	189	59	272	298
2136825021368500.bed	AAACCACTTCACATCACTGC	24423_DE_PP1_pt2_2136825021368500.bed	2145	1870	3030	3293	3257	1832	3140	1567
2136825021368500.bed	GACCTCTCTTCTCACAGCTA	24424_DE_PP1_pt2_2136825021368500.bed	852	687	1250	1285	1023	1162	1690	1343
2137197821372657.bed	TTAATTTTCGTACGATGACG	24425_DE_PP1_pt2_2137197821372657.bed	335	248	377	393	587	170	530	147
2137197821372657.bed	CGCGCCTGGACCGAACTGAA	24426_DE_PP1_pt2_2137197821372657.bed	1552	1287	3309	3117	2021	1022	2448	1762
2137197821372657.bed	CGGGCGACTAGCGAGCCGCA	24427_DE_PP1_pt2_2137197821372657.bed	4829	4129	7033	7148	3441	2436	4880	4044
2137197821372657.bed	GCACCCTCCTTCCTCGTCCG	24428_DE_PP1_pt2_2137197821372657.bed	119	96	152	185	93	30	174	8
2137197821372657.bed	CTTAAAACGGCAGCCTCGGA	24429_DE_PP1_pt2_2137197821372657.bed	574	508	823	888	572	472	678	764
1296217012962772.bed	CAAAATCGGGCTTATCAGGC	2443_DE_PP1_pt1_1296217012962772.bed	587	521	808	830	461	578	594	351
2137640521377782.bed	CGCAGTTTACACGCGCGAGT	24430_DE_PP1_pt2_2137640521377782.bed	2	5	48	49	21	4	28	16
2137640521377782.bed	CGTCCTGCCATAGAGCAGGT	24431_DE_PP1_pt2_2137640521377782.bed	90	98	450	403	340	147	216	157
2137640521377782.bed	GACGGCAAGCCGTGCCAGAA	24432_DE_PP1_pt2_2137640521377782.bed	1241	1040	1675	1751	2142	972	2363	1314
2137640521377782.bed	GCCGTTTCATCTTGTACCGG	24433_DE_PP1_pt2_2137640521377782.bed	0	0	0	0	29	1	106	0
2137640521377782.bed	GCGGACGCCGCCAAGTCGCT	24434_DE_PP1_pt2_2137640521377782.bed	4401	3842	6312	6726	5001	3421	5576	4388
2137640521377782.bed	CCGCCGCTCTCTTCACGCCG	24435_DE_PP1_pt2_2137640521377782.bed	5391	4396	7282	7671	4753	3784	5481	4786
2137640521377782.bed	GACCTGACCGGGAACGCGCG	24436_DE_PP1_pt2_2137640521377782.bed	5889	4993	8601	8492	5063	4766	6041	4108
2137640521377782.bed	CGTTTCCCGCCACAGCCGAG	24437_DE_PP1_pt2_2137640521377782.bed	1290	1115	2032	2057	1058	862	1192	1487
2137640521377782.bed	GTTGGCGCCGTACCAGCCGG	24438_DE_PP1_pt2_2137640521377782.bed	2406	1996	3616	3808	2440	1273	3660	1849
214248804214249749.bed	ACTCAAACAACCTGGAATGA	24439_DE_PP1_pt2_214248804214249749.bed	688	610	1059	1066	360	85	556	402
1296217012962772.bed	ATATAAGGTCCCTCTATTGG	2444_DE_PP1_pt1_1296217012962772.bed	78	80	378	408	284	173	184	259
214248804214249749.bed	ATAGTATATGATTGACGATG	24440_DE_PP1_pt2_214248804214249749.bed	435	340	617	578	824	300	866	136
214248804214249749.bed	AAACTCCACTGAGGTCCCTA	24441_DE_PP1_pt2_214248804214249749.bed	898	763	1619	1662	911	856	1375	715
214248804214249749.bed	CCAGTATTTGTCTAGCGCTG	24442_DE_PP1_pt2_214248804214249749.bed	9	11	80	82	87	31	2	111
214248804214249749.bed	ACGCGGGTTCAGATTAATGG	24443_DE_PP1_pt2_214248804214249749.bed	3071	2570	5310	5239	3853	2773	4438	3043
214248804214249749.bed	AGGGGCTTGAAACCGTACTA	24444_DE_PP1_pt2_214248804214249749.bed	289	251	447	475	511	493	456	691
2145093021451565.bed	TGTTGTCTACATATTAGGGG	24445_DE_PP1_pt2_2145093021451565.bed	214	193	282	282	46	93	416	133
2145093021451565.bed	GTCACCATTAATGATAACAC	24446_DE_PP1_pt2_2145093021451565.bed	289	197	184	222	225	173	368	244
2145093021451565.bed	TCCTTAGCAGTGATTTATGG	24447_DE_PP1_pt2_2145093021451565.bed	1017	842	1330	1410	1200	1424	1573	963
2145093021451565.bed	AGATGCTCCAAATCTTAGGC	24448_DE_PP1_pt2_2145093021451565.bed	139	126	419	407	396	190	226	585
2145093021451565.bed	AACGCTACAAAATCCTTGGT	24449_DE_PP1_pt2_2145093021451565.bed	724	558	850	921	344	237	1114	415
1296217012962772.bed	GTAATTGATACCCCCAATAG	2445_DE_PP1_pt1_1296217012962772.bed	460	393	470	486	441	206	639	96
2145151321452839.bed	GCCATAACAGATTAGTAAAG	24450_DE_PP1_pt2_2145151321452839.bed	1429	1161	2022	2069	1252	546	1353	935
2145151321452839.bed	TCACTAAATAATGGTCTAGG	24451_DE_PP1_pt2_2145151321452839.bed	156	161	286	312	850	298	426	252
2145151321452839.bed	AACAAGAGGGAACAGTGTTG	24452_DE_PP1_pt2_2145151321452839.bed	400	350	753	862	715	359	821	261
2145151321452839.bed	ATCTGTTACGTATTACTATG	24453_DE_PP1_pt2_2145151321452839.bed	556	452	799	846	571	743	204	1284
2145151321452839.bed	TTGGGATGACAGTAGTATAG	24454_DE_PP1_pt2_2145151321452839.bed	982	828	1549	1629	1566	746	1257	1153
2145151321452839.bed	CATGCACCCTTTCTCAGGAA	24455_DE_PP1_pt2_2145151321452839.bed	874	667	1630	1557	1400	694	1389	607
2145151321452839.bed	AATTTCAGCACTCCAGGGAA	24456_DE_PP1_pt2_2145151321452839.bed	1469	1294	1738	1882	1503	1018	1321	1494
2145151321452839.bed	TGAAGGCGTGCAGTCAAGGG	24457_DE_PP1_pt2_2145151321452839.bed	235	211	331	322	156	87	237	84
2145339621453787.bed	TGCCACTAGTGGAATCCTCC	24458_DE_PP1_pt2_2145339621453787.bed	776	650	1070	1104	809	771	1196	774
2145339621453787.bed	AGCCCTAATCTCGTAATGCT	24459_DE_PP1_pt2_2145339621453787.bed	473	380	648	699	875	455	888	660
1296217012962772.bed	TTACTAGCCAGAGGCCTATG	2446_DE_PP1_pt1_1296217012962772.bed	929	698	1405	1479	978	537	543	729
2145339621453787.bed	GGTTCGACAGCTTATACTCC	24460_DE_PP1_pt2_2145339621453787.bed	559	429	830	911	688	721	1010	782
2145339621453787.bed	GGGCAATTAAGCGTATCCCA	24461_DE_PP1_pt2_2145339621453787.bed	158	119	333	354	424	137	129	123
2145339621453787.bed	TAATCCTTCTGCAACTGGCA	24462_DE_PP1_pt2_2145339621453787.bed	1073	860	1025	1060	1132	797	1235	852
2147880821480028.bed	TCTGGGTTACTGCTGCAACA	24463_DE_PP1_pt2_2147880821480028.bed	433	406	467	410	357	336	224	370
2147880821480028.bed	CTGAAACAATGACCGAAGCT	24464_DE_PP1_pt2_2147880821480028.bed	699	564	1291	1308	888	910	1407	1063
2147880821480028.bed	GCATGCTATCTATCAGCAAA	24465_DE_PP1_pt2_2147880821480028.bed	493	411	525	612	688	389	1622	814
2147880821480028.bed	CAACACGGTGAGACAACAGA	24466_DE_PP1_pt2_2147880821480028.bed	169	150	245	242	686	292	490	113
2147880821480028.bed	GTAGCCCATGGTGACCGCAG	24467_DE_PP1_pt2_2147880821480028.bed	17	18	38	34	173	18	148	18
2147880821480028.bed	AGAGGTAATTCTACCCCTTG	24468_DE_PP1_pt2_2147880821480028.bed	15	25	15	16	108	14	62	0
2147880821480028.bed	TTCTATAGGAGTCTTCAGCC	24469_DE_PP1_pt2_2147880821480028.bed	1	0	1	0	3	0	0	0
1296217012962772.bed	GAAACCCTAGGGTATAACTC	2447_DE_PP1_pt1_1296217012962772.bed	593	511	762	835	933	419	664	447
2147880821480028.bed	AATGAACAGCCGCAGTGGCA	24470_DE_PP1_pt2_2147880821480028.bed	1164	1020	1966	1843	1378	1287	1313	1923
2148596621488002.bed	TATCCAACCGCGCCGCCCCG	24471_DE_PP1_pt2_2148596621488002.bed	7791	6800	11030	11216	6118	4123	8117	6635
2148596621488002.bed	CAGGCCCTACTTTTGTTGGG	24472_DE_PP1_pt2_2148596621488002.bed	59	48	11	11	0	1	75	58
2148596621488002.bed	GCCTCGCCGACCCAGACCGT	24473_DE_PP1_pt2_2148596621488002.bed	7189	6136	10139	10560	6402	5959	10544	6925
2148596621488002.bed	CGCGATCTCAGGGCCCCTGG	24474_DE_PP1_pt2_2148596621488002.bed	2577	2136	2579	2517	4158	2392	3364	1848
2148596621488002.bed	GACGGGCGGTGGTACGCACG	24475_DE_PP1_pt2_2148596621488002.bed	1605	1363	2302	2298	792	957	913	722
2148596621488002.bed	ACCCGCCGCCGTCTGACTCG	24476_DE_PP1_pt2_2148596621488002.bed	4473	3786	7044	6761	3882	2960	3420	3512
2148596621488002.bed	GCTGCGCATCAGCGGACTCG	24477_DE_PP1_pt2_2148596621488002.bed	973	869	1664	1780	566	370	827	559
2148596621488002.bed	AGCGCCGCCATCCGAGCAAG	24478_DE_PP1_pt2_2148596621488002.bed	3434	3026	6030	6190	3608	2495	4374	3394
2148596621488002.bed	TAGCCGCCGCTATCTCGCCA	24479_DE_PP1_pt2_2148596621488002.bed	1339	1118	2039	2079	1212	413	1230	816
1296322112964166.bed	ACCCATCCGTCCAGAAGCCT	2448_DE_PP1_pt1_1296322112964166.bed	880	794	1805	1976	1157	541	1431	901
2148596621488002.bed	GCCCGCCACTTAACACCGGG	24480_DE_PP1_pt2_2148596621488002.bed	554	463	763	713	532	350	433	439
2148596621488002.bed	CCAAGTAATCACTTAGCGAT	24481_DE_PP1_pt2_2148596621488002.bed	17	16	61	61	70	22	71	67
2148596621488002.bed	ACCGTTGTACTAAATAGGAA	24482_DE_PP1_pt2_2148596621488002.bed	194	168	277	305	433	141	79	665
2148911921489747.bed	CATATGGCCAGCTGGGCCGA	24483_DE_PP1_pt2_2148911921489747.bed	1012	876	1736	1741	1948	1009	2020	1947
2148911921489747.bed	TAAGCGCGCTGAATGGTGCG	24484_DE_PP1_pt2_2148911921489747.bed	809	673	1165	1117	734	549	549	929
2148911921489747.bed	TTCGCCCAATCTACAGCGGG	24485_DE_PP1_pt2_2148911921489747.bed	205	178	263	250	284	51	323	105
2148911921489747.bed	AGCGTGGAAGGTCCTCACCC	24486_DE_PP1_pt2_2148911921489747.bed	54	56	62	71	87	83	197	99
2149040621491139.bed	TCTCCGAAGCTGCACCATCA	24487_DE_PP1_pt2_2149040621491139.bed	397	296	600	662	510	124	182	86
2149040621491139.bed	GCGCATCCATCTTTCCGGCG	24488_DE_PP1_pt2_2149040621491139.bed	217	190	475	456	337	227	515	72
2149040621491139.bed	TCGGACCGCCGAACGCTGGA	24489_DE_PP1_pt2_2149040621491139.bed	3903	3199	5977	5985	2754	2322	3411	2135
1296322112964166.bed	ATCCCCCTAAGGACCCTCCC	2449_DE_PP1_pt1_1296322112964166.bed	966	836	1052	1097	726	469	493	465
2149040621491139.bed	CGGAAAGGATGGGAGCGTAA	24490_DE_PP1_pt2_2149040621491139.bed	6	5	66	64	1	112	1	18
2149040621491139.bed	GCTGACCTAGGAGACCGCTA	24491_DE_PP1_pt2_2149040621491139.bed	226	200	156	153	115	74	114	51
2149437521494746.bed	AAGCACGCGGAAATGGACGC	24492_DE_PP1_pt2_2149437521494746.bed	770	667	1340	1329	717	696	923	646
2149437521494746.bed	CCTTAGTTTCTAACTCCAGG	24493_DE_PP1_pt2_2149437521494746.bed	133	82	30	47	23	53	1	159
2149437521494746.bed	GCGATCAGTCCATATAAGGC	24494_DE_PP1_pt2_2149437521494746.bed	202	184	199	201	235	179	176	686
2149524821495935.bed	GTTTAGGCAACCACCAACGA	24495_DE_PP1_pt2_2149524821495935.bed	365	312	879	900	332	283	925	254
2149524821495935.bed	CGCGAGAGAGCCCAAAACCC	24496_DE_PP1_pt2_2149524821495935.bed	883	705	1073	1092	1026	938	975	978
2149524821495935.bed	AGTCTTTAGCAAATAAAGGG	24497_DE_PP1_pt2_2149524821495935.bed	271	189	394	397	448	486	851	426
2149524821495935.bed	GGTCCGACCCCAGACGAAGT	24498_DE_PP1_pt2_2149524821495935.bed	34	37	172	164	166	25	370	163
2149524821495935.bed	CTAGAGGTGGAGCAGCGGGA	24499_DE_PP1_pt2_2149524821495935.bed	325	283	255	278	156	249	430	394
1092961210930126.bed	CGCATCTCTAGCTAACCCTC	245_DE_PP1_pt1_1092961210930126.bed	796	578	728	734	255	264	232	602
1296322112964166.bed	AACCCAGATAAAAGCACAGC	2450_DE_PP1_pt1_1296322112964166.bed	1998	1724	3009	3089	2126	1570	2279	2282
2149902321499555.bed	ATTGGGAGTCCTACGCCCGG	24500_DE_PP1_pt2_2149902321499555.bed	0	0	0	0	0	4	0	0
2149902321499555.bed	GGAGGCTGAACAATCGCCGG	24501_DE_PP1_pt2_2149902321499555.bed	263	226	357	380	331	345	443	145
2149902321499555.bed	TAAACACTGAGCCGACTTAG	24502_DE_PP1_pt2_2149902321499555.bed	550	453	677	709	814	414	589	702
2149902321499555.bed	CTTTACGCCCCCTGTTGTGG	24503_DE_PP1_pt2_2149902321499555.bed	317	263	403	405	206	4	289	52
2149902321499555.bed	GCCTCGGCACACCCTACGGA	24504_DE_PP1_pt2_2149902321499555.bed	1	0	10	11	85	0	46	0
2149978521500485.bed	TATCTGAGATGGGATGTGCG	24505_DE_PP1_pt2_2149978521500485.bed	347	254	648	648	602	637	307	474
2149978521500485.bed	GATTAACGGCGCGGACACAA	24506_DE_PP1_pt2_2149978521500485.bed	464	451	1187	1272	497	320	910	754
2149978521500485.bed	CGTCTTTATCGCCACACTCA	24507_DE_PP1_pt2_2149978521500485.bed	484	375	978	975	363	399	425	701
2149978521500485.bed	CGACTTCCAATGCGGGAGCA	24508_DE_PP1_pt2_2149978521500485.bed	44	55	126	116	0	7	0	13
2149978521500485.bed	CAGGAGTACTACCCCGTGCT	24509_DE_PP1_pt2_2149978521500485.bed	62	48	314	306	108	13	165	272
1296322112964166.bed	ATGGTGCTATCATGGCACAT	2451_DE_PP1_pt1_1296322112964166.bed	6	6	22	23	296	48	434	113
2150172821502349.bed	AAAGGGGACGTTGCGTCTAG	24510_DE_PP1_pt2_2150172821502349.bed	590	442	759	798	603	542	1100	487
2150172821502349.bed	GTGGGGTCCTTGTCTCCGAG	24511_DE_PP1_pt2_2150172821502349.bed	93	84	276	302	289	174	220	117
2150172821502349.bed	AAACGAGAACTGTCCGGCGC	24512_DE_PP1_pt2_2150172821502349.bed	543	466	546	526	103	104	157	357
2150172821502349.bed	TCACGTCCCAGTTCCGTCTG	24513_DE_PP1_pt2_2150172821502349.bed	373	320	716	737	441	387	299	787
2150172821502349.bed	GGGGGCGACTTACCCGGTGG	24514_DE_PP1_pt2_2150172821502349.bed	2	2	1	0	11	9	22	0
2150338021503905.bed	TGACTCACGTCAGTCCGGCA	24515_DE_PP1_pt2_2150338021503905.bed	179	140	183	200	187	27	255	93
2150338021503905.bed	GAATCTACCCGCGCGTTTGG	24516_DE_PP1_pt2_2150338021503905.bed	780	611	748	779	811	567	594	1329
2150338021503905.bed	GTCGCCATCTATAAATTGCT	24517_DE_PP1_pt2_2150338021503905.bed	839	673	1307	1336	1461	699	1748	455
2150338021503905.bed	CCGCGTTTACACTAGATACG	24518_DE_PP1_pt2_2150338021503905.bed	113	76	81	90	17	0	15	44
2151069721511193.bed	GAGCACGTGTTTCCATCCTG	24519_DE_PP1_pt2_2151069721511193.bed	486	394	571	617	1051	262	1197	482
1296322112964166.bed	TAAAAGGTAAGCACGTAGCC	2452_DE_PP1_pt1_1296322112964166.bed	817	632	1179	1209	634	583	856	1232
2151069721511193.bed	GACAATCTTCTACCTCTCAC	24520_DE_PP1_pt2_2151069721511193.bed	1646	1413	2109	2174	3058	2418	2851	2839
2151069721511193.bed	ATCACAGAAGTGTTTACATA	24521_DE_PP1_pt2_2151069721511193.bed	680	583	841	855	814	423	865	645
2151069721511193.bed	ACGAGAGAGACCTTGGTTGA	24522_DE_PP1_pt2_2151069721511193.bed	296	257	490	522	592	180	582	303
2151069721511193.bed	CCCGTACTGTTCGTTCGAGC	24523_DE_PP1_pt2_2151069721511193.bed	2	0	9	4	28	27	59	0
2151502721516134.bed	GAAGAGCGCCAAAACCTGCA	24524_DE_PP1_pt2_2151502721516134.bed	609	501	865	879	1410	846	1484	1538
2151502721516134.bed	CATAATGACACAAGAGTACC	24525_DE_PP1_pt2_2151502721516134.bed	2421	2017	2707	2615	1796	1530	2309	1693
2151502721516134.bed	AGACTATTGCAGTTAAACAG	24526_DE_PP1_pt2_2151502721516134.bed	433	405	755	772	241	296	815	510
2151502721516134.bed	AAAGGATTCCACCATCTCGG	24527_DE_PP1_pt2_2151502721516134.bed	152	128	179	148	240	420	321	349
2151502721516134.bed	ATGCTCTATATGTGCACAGA	24528_DE_PP1_pt2_2151502721516134.bed	241	201	424	466	430	349	208	231
2151502721516134.bed	TTGGGAAGCAAACTGACGAG	24529_DE_PP1_pt2_2151502721516134.bed	90	61	183	219	333	235	243	413
1297160412971979.bed	CCTATTTATCTTGACATGCA	2453_DE_PP1_pt1_1297160412971979.bed	907	750	699	743	305	319	598	321
2151502721516134.bed	TGGAAGCTAATACTGGAGCA	24530_DE_PP1_pt2_2151502721516134.bed	11	11	110	94	192	103	109	98
2151708021517653.bed	CACAGGGGATATTATCTAGG	24531_DE_PP1_pt2_2151708021517653.bed	1341	1125	1758	1775	1465	955	2127	876
2151708021517653.bed	TTCCCGGCCATTAGGCCCTT	24532_DE_PP1_pt2_2151708021517653.bed	1441	1185	1768	1726	1258	1081	1986	819
2151708021517653.bed	ACTCCCATTAACCTGTACCG	24533_DE_PP1_pt2_2151708021517653.bed	2517	2116	3428	3609	2716	1295	4222	1873
2151708021517653.bed	CTAAGTTAGGAACTTAACCA	24534_DE_PP1_pt2_2151708021517653.bed	275	219	297	352	437	137	406	106
2152667921527657.bed	TGAAAGGAGTGCTGTCGCAG	24535_DE_PP1_pt2_2152667921527657.bed	48	32	218	178	359	51	271	178
2152667921527657.bed	ACAGACATTGTGGACTTACC	24536_DE_PP1_pt2_2152667921527657.bed	609	514	613	644	424	65	418	798
2152667921527657.bed	TCTGGTGGGAAAGATATTAG	24537_DE_PP1_pt2_2152667921527657.bed	365	274	473	509	373	442	397	520
2152667921527657.bed	TCCTTCTCGCCTTACACACA	24538_DE_PP1_pt2_2152667921527657.bed	843	665	1169	1255	1480	440	700	775
2152667921527657.bed	CCCTCACCTCTGGGTCAGAA	24539_DE_PP1_pt2_2152667921527657.bed	708	601	968	1062	739	538	946	411
1297160412971979.bed	TCAGTATCCAAGCAATCCCC	2454_DE_PP1_pt1_1297160412971979.bed	1391	1121	2413	2542	1516	1441	1953	1378
2152925221529485.bed	AGGTAGTCGAGGTTGGGTAG	24540_DE_PP1_pt2_2152925221529485.bed	692	569	1514	1566	767	772	935	729
2152925221529485.bed	TGATTCATGTTGCCTTGTGG	24541_DE_PP1_pt2_2152925221529485.bed	127	132	212	290	214	116	216	250
2152925221529485.bed	CTACCGTCCCCTGTCCCTGG	24542_DE_PP1_pt2_2152925221529485.bed	685	531	1241	1212	650	576	1097	1089
2152925221529485.bed	GATGAACACACAGACTCAGC	24543_DE_PP1_pt2_2152925221529485.bed	620	525	820	904	868	919	1158	297
2152925221529485.bed	TCTCCCAGCAGACATCTCGC	24544_DE_PP1_pt2_2152925221529485.bed	1413	1094	1452	1500	1176	831	1025	370
2154003121540312.bed	GTTCTGCTTTATGGTCATAC	24545_DE_PP1_pt2_2154003121540312.bed	428	369	588	672	535	391	288	558
2154003121540312.bed	GATTTACCCAGTAACGAGTC	24546_DE_PP1_pt2_2154003121540312.bed	244	183	362	345	312	757	456	464
2154469921545357.bed	TAGTCACACGTCTGCTTCAG	24547_DE_PP1_pt2_2154469921545357.bed	631	471	476	492	804	204	749	254
2154469921545357.bed	AGAGAGCGACTGTTTTAGTG	24548_DE_PP1_pt2_2154469921545357.bed	652	567	957	1011	1130	434	1456	1009
2154469921545357.bed	TTATCCCCTGCCATTCGCAC	24549_DE_PP1_pt2_2154469921545357.bed	1853	1479	2765	2803	1287	1210	1983	1497
1297916812979812.bed	GAACCACCCGTGCCTGGCCA	2455_DE_PP1_pt1_1297916812979812.bed	2623	2220	2775	2756	1742	1707	2330	1660
2154469921545357.bed	ACACCGAGACATTTTAGCCA	24550_DE_PP1_pt2_2154469921545357.bed	353	359	617	705	430	271	588	518
2154469921545357.bed	GGCACAAAACACTGCCCGGT	24551_DE_PP1_pt2_2154469921545357.bed	6	8	4	2	0	0	0	0
2156007421560976.bed	GGGTGATAATGATTCTCGAA	24552_DE_PP1_pt2_2156007421560976.bed	408	307	453	463	829	502	1255	273
2156007421560976.bed	TTATAATGTCGAGAGAGCGG	24553_DE_PP1_pt2_2156007421560976.bed	0	0	0	0	0	0	0	0
2156007421560976.bed	CTGAAAGGGTTACACGAATG	24554_DE_PP1_pt2_2156007421560976.bed	59	53	7	8	0	25	0	9
2156007421560976.bed	AGGCTGATAGAGCATCTGAC	24555_DE_PP1_pt2_2156007421560976.bed	241	206	305	285	195	186	461	187
2156007421560976.bed	TTGATTAATCACGGCTGAGT	24556_DE_PP1_pt2_2156007421560976.bed	303	243	668	774	714	211	560	378
2156007421560976.bed	CAGATGTGGTAAGTTTCCCA	24557_DE_PP1_pt2_2156007421560976.bed	1158	1014	1686	1766	1165	949	1496	812
2157482621575200.bed	ACCACGTCAGGCCCACCAGT	24558_DE_PP1_pt2_2157482621575200.bed	1368	1157	2193	2167	1729	777	1415	921
2157482621575200.bed	GGGCTCACAAGCCAACTGGT	24559_DE_PP1_pt2_2157482621575200.bed	113	81	116	106	0	86	61	39
1297916812979812.bed	ATCCAAGGGTGAAAAAGTCC	2456_DE_PP1_pt1_1297916812979812.bed	1035	937	2223	2276	1369	493	1195	809
2157482621575200.bed	CAGTATGTGGAACCCAAGAG	24560_DE_PP1_pt2_2157482621575200.bed	179	149	473	484	116	250	148	88
2157482621575200.bed	GAGTACATGTTCCCAGACAA	24561_DE_PP1_pt2_2157482621575200.bed	958	864	1409	1524	1507	1155	1773	1246
2157482621575200.bed	GCCGTGCGTTATTTAAAACC	24562_DE_PP1_pt2_2157482621575200.bed	941	709	962	1001	919	619	1300	716
2159539421595606.bed	ACCGTGACAATGGTACAGAC	24563_DE_PP1_pt2_2159539421595606.bed	374	279	281	318	226	155	190	165
2159539421595606.bed	AGCTTTCATGGCTCCAGGAC	24564_DE_PP1_pt2_2159539421595606.bed	271	214	604	665	875	585	698	548
2159539421595606.bed	AATCTCCGAGCCTCCTGCAG	24565_DE_PP1_pt2_2159539421595606.bed	1043	786	1131	1088	1390	807	1112	975
2159539421595606.bed	TGGTCAATATTGCAGAAGAG	24566_DE_PP1_pt2_2159539421595606.bed	1425	1180	1843	1910	2154	1294	2673	1898
2159610521596519.bed	ATGGGTGAGCATGTGACGTT	24567_DE_PP1_pt2_2159610521596519.bed	656	604	897	928	801	284	848	691
2159610521596519.bed	GCTTCGGCCAGCCTGATGCA	24568_DE_PP1_pt2_2159610521596519.bed	213	156	254	317	114	257	16	162
2159610521596519.bed	GGATTGAGCTGACCACGAGA	24569_DE_PP1_pt2_2159610521596519.bed	571	519	921	919	714	647	1067	1059
1297916812979812.bed	AGGCTTATCAGAGTTCCGTG	2457_DE_PP1_pt1_1297916812979812.bed	397	309	432	456	316	78	449	96
2159610521596519.bed	TTCACTGAAGCCTACCTTGG	24570_DE_PP1_pt2_2159610521596519.bed	715	527	1185	1306	959	327	1412	778
2162133921621685.bed	TACCACCTATTGGCTCCTGG	24571_DE_PP1_pt2_2162133921621685.bed	772	623	783	806	933	343	679	208
2162133921621685.bed	AGGCGATAGAAGCAGCTATG	24572_DE_PP1_pt2_2162133921621685.bed	632	519	725	737	431	92	616	450
2162133921621685.bed	ACTAGCTTCTCAAAACAGCC	24573_DE_PP1_pt2_2162133921621685.bed	232	166	394	337	367	218	228	420
2162133921621685.bed	GATGGAGTCTGTGCTAAGCC	24574_DE_PP1_pt2_2162133921621685.bed	211	175	295	261	526	206	558	310
2162133921621685.bed	AAGGCTGCACACCATTTGGC	24575_DE_PP1_pt2_2162133921621685.bed	987	779	1434	1406	383	564	540	449
2162314921623646.bed	AAACTCACGTCCCTTAGGAA	24576_DE_PP1_pt2_2162314921623646.bed	280	253	249	250	267	240	396	194
2162314921623646.bed	CTGTGATTATTGCCCCATGC	24577_DE_PP1_pt2_2162314921623646.bed	577	463	1245	1207	707	233	929	523
2162314921623646.bed	GAGCCCTATCAGATACCAAC	24578_DE_PP1_pt2_2162314921623646.bed	300	258	487	498	1009	478	786	864
2162314921623646.bed	TCCAGCCTATTGCTGGAAGT	24579_DE_PP1_pt2_2162314921623646.bed	42	32	53	49	0	0	0	18
1297916812979812.bed	GAGGCCTTCCAAGAGTTGAG	2458_DE_PP1_pt1_1297916812979812.bed	202	172	477	516	279	368	340	413
2162314921623646.bed	AAGCCAGTCTATTGATGGAA	24580_DE_PP1_pt2_2162314921623646.bed	835	613	859	977	750	549	390	461
2162434021624788.bed	TCTCCTAGGAATACAATGAA	24581_DE_PP1_pt2_2162434021624788.bed	129	124	355	355	311	276	637	143
2162434021624788.bed	TTGTGTTTGTGCTAATCCCA	24582_DE_PP1_pt2_2162434021624788.bed	1037	735	964	1008	926	968	606	598
2162434021624788.bed	ACAATTGATGCGTATTCCGC	24583_DE_PP1_pt2_2162434021624788.bed	733	560	1347	1407	1311	1426	1671	1906
2162434021624788.bed	ATTAAGATTTCTAAGGTAGG	24584_DE_PP1_pt2_2162434021624788.bed	591	424	735	775	892	455	1548	489
2162434021624788.bed	AGTGACTGATCACCTTTAGC	24585_DE_PP1_pt2_2162434021624788.bed	535	471	667	708	641	1044	770	993
2167387021674198.bed	GGTCGCAGAGGTAAAGTCAC	24586_DE_PP1_pt2_2167387021674198.bed	243	169	401	385	289	232	323	225
2167387021674198.bed	AGGGGCCGCCAAAGAATACG	24587_DE_PP1_pt2_2167387021674198.bed	349	303	631	606	637	168	803	267
2167387021674198.bed	GTTGAGGTCCCTTTCCGGAG	24588_DE_PP1_pt2_2167387021674198.bed	48	39	99	101	22	0	120	21
2168349421684640.bed	TCGCGGGAGCCTGTTAGCTG	24589_DE_PP1_pt2_2168349421684640.bed	203	172	609	566	184	190	377	142
1298175612982215.bed	TTCTCGCTAGTGGACAAGTG	2459_DE_PP1_pt1_1298175612982215.bed	217	171	214	246	412	213	488	357
2168349421684640.bed	AACCCGCGATACCCGGCCGG	24590_DE_PP1_pt2_2168349421684640.bed	3278	2842	5360	5371	3575	2720	3473	3037
2168349421684640.bed	GGGATTGCGCACGATGAGAG	24591_DE_PP1_pt2_2168349421684640.bed	676	557	1142	1250	571	473	973	686
2168349421684640.bed	AGCTCTCACGGTGTCACGAC	24592_DE_PP1_pt2_2168349421684640.bed	147	128	313	287	231	90	391	272
2168349421684640.bed	ACAGTATGCTCGGGGCTCCG	24593_DE_PP1_pt2_2168349421684640.bed	47	44	89	75	15	14	0	1
2168349421684640.bed	AAGCACGCACAGTATGCTCG	24594_DE_PP1_pt2_2168349421684640.bed	17	14	19	14	0	147	92	0
2168633021687466.bed	GAGAAATTCGTCTGACCGGG	24595_DE_PP1_pt2_2168633021687466.bed	29	32	116	102	339	168	182	117
2168633021687466.bed	CGCCCCTTACCCATAGCGAG	24596_DE_PP1_pt2_2168633021687466.bed	78	58	455	448	118	104	190	243
2168633021687466.bed	ACGCGCTAAAAGTCGCGAAA	24597_DE_PP1_pt2_2168633021687466.bed	63	41	134	125	144	86	276	157
2168633021687466.bed	TCACCTTTGGAAGTGCGCCT	24598_DE_PP1_pt2_2168633021687466.bed	246	203	329	367	209	96	260	54
2168633021687466.bed	CTCCACAATGCGCAAGCGGA	24599_DE_PP1_pt2_2168633021687466.bed	198	164	117	122	321	156	138	344
1092961210930126.bed	CAGACCTTATCAAAACAGAG	246_DE_PP1_pt1_1092961210930126.bed	2142	1816	2632	2667	1623	1766	1337	1800
1298175612982215.bed	GTGTTGGGAGGAATGCAGTC	2460_DE_PP1_pt1_1298175612982215.bed	805	671	486	487	348	182	395	928
2168633021687466.bed	GTACTTGTCACAGACGCCGT	24600_DE_PP1_pt2_2168633021687466.bed	339	272	287	284	245	98	346	284
2169478021695416.bed	GCGAGGAGTCCCGCTTGCCA	24601_DE_PP1_pt2_2169478021695416.bed	1648	1374	2001	2035	1212	411	1209	528
2169478021695416.bed	CGCTAGGAGAGCCACTTGCA	24602_DE_PP1_pt2_2169478021695416.bed	383	333	881	920	264	399	424	524
2169478021695416.bed	GCAGTCCGTGTAAGCTACTG	24603_DE_PP1_pt2_2169478021695416.bed	136	145	32	41	14	78	295	51
2169478021695416.bed	CAGGATCGGAGGACTCGCGG	24604_DE_PP1_pt2_2169478021695416.bed	343	278	509	490	144	301	349	352
2174821521748835.bed	TAACTGTCCACAAAGCCAGG	24605_DE_PP1_pt2_2174821521748835.bed	176	162	235	196	355	170	583	92
2174821521748835.bed	CGACCCAGCTCCGCGCACAG	24606_DE_PP1_pt2_2174821521748835.bed	9883	8304	15754	15893	10153	6932	13107	10416
2174821521748835.bed	TCACGCAAGCGCAGCTCCGG	24607_DE_PP1_pt2_2174821521748835.bed	1836	1493	2782	2824	1848	1318	2607	1490
2174821521748835.bed	CCACGTAGGAGATTTGCTCT	24608_DE_PP1_pt2_2174821521748835.bed	1448	1150	1988	2073	1195	683	1632	1162
2174821521748835.bed	TTCCGACCACTGGCTGAACA	24609_DE_PP1_pt2_2174821521748835.bed	78	75	43	41	0	0	1	21
1298175612982215.bed	TGGTTGCTCATTGTATAACC	2461_DE_PP1_pt1_1298175612982215.bed	340	269	475	490	160	55	134	145
2176116921761497.bed	AATGAGTTAATCTATGGTGG	24610_DE_PP1_pt2_2176116921761497.bed	170	164	258	273	52	55	106	122
2176116921761497.bed	CACCATCTTTATTATCACTG	24611_DE_PP1_pt2_2176116921761497.bed	215	189	575	667	328	263	694	909
2176116921761497.bed	CTTAGCGGTCTCCAGGTACC	24612_DE_PP1_pt2_2176116921761497.bed	79	54	221	211	187	79	306	159
2176116921761497.bed	CTTGCAGTGCACTTAGTATG	24613_DE_PP1_pt2_2176116921761497.bed	621	491	1043	1028	942	623	1639	723
2176214421762672.bed	ATGGGCGATGGCGACCCTCT	24614_DE_PP1_pt2_2176214421762672.bed	795	700	996	1063	403	366	360	844
2176214421762672.bed	GGGGTCTAACGGGCGGCAGA	24615_DE_PP1_pt2_2176214421762672.bed	780	661	844	870	1115	494	1120	331
2176214421762672.bed	GTCCGTAAACTCCCAGACAG	24616_DE_PP1_pt2_2176214421762672.bed	165	128	663	707	693	364	828	433
2176214421762672.bed	TAGCGAAAGTCCAGTTGAGT	24617_DE_PP1_pt2_2176214421762672.bed	1294	1084	1005	1035	1169	501	1418	1025
2176214421762672.bed	TCGATTTAAATCAGAGCTAA	24618_DE_PP1_pt2_2176214421762672.bed	404	346	565	555	291	132	371	471
2178964821790119.bed	AATTTCGGTGGTTCTAGGGA	24619_DE_PP1_pt2_2178964821790119.bed	1051	884	1228	1282	1482	994	1662	1138
1298175612982215.bed	TGTAAAACAGCTTTGCACCT	2462_DE_PP1_pt1_1298175612982215.bed	260	222	307	342	162	74	408	7
2178964821790119.bed	CAGAAATGCCGTGTTCCAAG	24620_DE_PP1_pt2_2178964821790119.bed	833	693	750	757	682	990	455	990
2178964821790119.bed	TAACAGCTCGCGTAAAAGGC	24621_DE_PP1_pt2_2178964821790119.bed	535	455	1218	1152	568	490	513	489
2178964821790119.bed	CGCGTAAAAGGCGGGAGCTG	24622_DE_PP1_pt2_2178964821790119.bed	38	35	84	74	2	7	21	0
2178964821790119.bed	CCCTGGCTCTGTCAGGCAGA	24623_DE_PP1_pt2_2178964821790119.bed	41	23	98	112	26	18	53	16
2180739321808416.bed	GCAGTTGGTTATCTCTTTGG	24624_DE_PP1_pt2_2180739321808416.bed	1996	1662	2986	3222	2523	2110	2369	2628
2180739321808416.bed	GCACAAGTCGGCACTAAATG	24625_DE_PP1_pt2_2180739321808416.bed	445	420	1214	1237	829	644	1037	578
2180739321808416.bed	GTGAGTAAATACCACGACAA	24626_DE_PP1_pt2_2180739321808416.bed	604	497	918	1010	643	524	977	979
2180739321808416.bed	CTAGCGCCTCCCCTGAAATG	24627_DE_PP1_pt2_2180739321808416.bed	903	794	1216	1172	1397	1067	1140	1093
2180739321808416.bed	ACCACAAGGTGTTGGCATGT	24628_DE_PP1_pt2_2180739321808416.bed	374	329	511	472	726	238	598	229
2180739321808416.bed	TGTCCCCAGAGTAGAGACAT	24629_DE_PP1_pt2_2180739321808416.bed	103	66	90	91	68	111	86	108
1298175612982215.bed	ATAAAACCTGCGCTTGCCAG	2463_DE_PP1_pt1_1298175612982215.bed	463	436	568	474	389	491	453	818
2182291721823829.bed	AGAGGTCCTTAGCTCCTAGC	24630_DE_PP1_pt2_2182291721823829.bed	408	385	312	295	165	347	267	542
2182291721823829.bed	TGTGGTTAGCTTAAAAACAG	24631_DE_PP1_pt2_2182291721823829.bed	686	571	800	775	556	498	600	415
2182291721823829.bed	AGGGCGTGTGTGAACACCAG	24632_DE_PP1_pt2_2182291721823829.bed	333	280	337	338	292	58	204	255
2182291721823829.bed	GATTACTTACAAGGTCCAGC	24633_DE_PP1_pt2_2182291721823829.bed	475	353	498	478	408	281	799	379
2182291721823829.bed	TGGTGAAACAGAAGGCTCAG	24634_DE_PP1_pt2_2182291721823829.bed	451	422	1196	1176	670	267	631	494
2182291721823829.bed	GCATGCACCACCATATACCT	24635_DE_PP1_pt2_2182291721823829.bed	2149	1746	3018	3044	2139	1631	2652	2576
2184310521844066.bed	CTCGGAATGAGCTCCTGGCT	24636_DE_PP1_pt2_2184310521844066.bed	1658	1308	1453	1403	1563	399	1535	621
2184310521844066.bed	GCATCTAGTTGAAAAGCGAG	24637_DE_PP1_pt2_2184310521844066.bed	297	228	318	320	450	453	399	377
2184310521844066.bed	TTTCTTTGGCCTGCGACCGA	24638_DE_PP1_pt2_2184310521844066.bed	795	681	1299	1322	842	820	730	1227
2184310521844066.bed	CGCATGCACACACACGAGTG	24639_DE_PP1_pt2_2184310521844066.bed	395	351	486	554	188	114	300	192
1298630412986779.bed	GACAGAGTAGACCTAATTAG	2464_DE_PP1_pt1_1298630412986779.bed	818	687	894	901	718	582	764	938
2184310521844066.bed	TGTGGTCATTACCACCACAC	24640_DE_PP1_pt2_2184310521844066.bed	99	74	18	26	32	0	47	289
2184310521844066.bed	TGTCAAGTCAAGCTGGCCCA	24641_DE_PP1_pt2_2184310521844066.bed	251	209	393	463	283	188	341	301
2185041921850903.bed	ACACACTCATAGAGCCCAGG	24642_DE_PP1_pt2_2185041921850903.bed	496	422	591	595	690	538	909	281
2185041921850903.bed	ATGTTAGCTGGCATCTTGGA	24643_DE_PP1_pt2_2185041921850903.bed	499	355	1072	1047	441	451	1082	745
2185041921850903.bed	AGGACATGGATTGTCTAAAG	24644_DE_PP1_pt2_2185041921850903.bed	96	100	196	201	79	87	2	0
2185041921850903.bed	TGGTGAAAAGGATTGCAGTA	24645_DE_PP1_pt2_2185041921850903.bed	525	453	1298	1321	999	248	1122	264
2185041921850903.bed	TGACATGTTCCTCCACCGGC	24646_DE_PP1_pt2_2185041921850903.bed	13	11	11	9	242	192	194	21
2190552321905824.bed	ATCCTGAGATCACCTCTCGT	24647_DE_PP1_pt2_2190552321905824.bed	1239	1019	2418	2528	1163	954	1737	1747
2190552321905824.bed	ACTCTGATGAAATACCAACT	24648_DE_PP1_pt2_2190552321905824.bed	3449	2834	3840	4000	2930	1912	3364	2565
2190552321905824.bed	ATTTCTGTGCATTGTCAAGA	24649_DE_PP1_pt2_2190552321905824.bed	798	614	1298	1305	1567	1343	1997	1199
1298630412986779.bed	ATGATCAGTGATAAGAACTG	2465_DE_PP1_pt1_1298630412986779.bed	538	396	548	555	508	483	694	499
2190552321905824.bed	GTTCCTCTGGCACAGGAAAG	24650_DE_PP1_pt2_2190552321905824.bed	126	124	540	597	91	301	170	103
2190552321905824.bed	TAACGGATTTTTGCATGACT	24651_DE_PP1_pt2_2190552321905824.bed	2156	1754	2782	2933	3890	2158	3157	1608
2191810821918511.bed	TCCAAAACAAACGTGCAATG	24652_DE_PP1_pt2_2191810821918511.bed	463	399	631	587	215	211	507	721
2191810821918511.bed	CAGCAGTTCCTGAATAATGT	24653_DE_PP1_pt2_2191810821918511.bed	1829	1564	2771	2963	1654	1105	1982	1300
2191810821918511.bed	ACAACCTCCCCATAGCTGCA	24654_DE_PP1_pt2_2191810821918511.bed	878	645	916	917	983	517	1108	427
2191810821918511.bed	CTGAACAGGACAATCTCTCA	24655_DE_PP1_pt2_2191810821918511.bed	1067	952	1795	1842	735	808	1255	1204
2192259521923856.bed	ATATGAAATCTCTGAAGTCG	24656_DE_PP1_pt2_2192259521923856.bed	268	200	339	327	185	199	188	152
2192259521923856.bed	GCAACTTTACTGGCCTCCAA	24657_DE_PP1_pt2_2192259521923856.bed	673	585	972	913	654	519	784	410
2192259521923856.bed	AAAAGGGTGTTACATTCCTG	24658_DE_PP1_pt2_2192259521923856.bed	742	587	1353	1336	1106	281	903	736
2192259521923856.bed	GAGCAAACCAATCTTGAGCG	24659_DE_PP1_pt2_2192259521923856.bed	329	291	447	494	1075	579	1404	674
1298630412986779.bed	CGTTGAATGAGCGCCATCAG	2466_DE_PP1_pt1_1298630412986779.bed	572	491	830	895	855	267	1336	242
2192259521923856.bed	GGCTGTCTATGAGAGATGGT	24660_DE_PP1_pt2_2192259521923856.bed	230	167	276	301	322	93	354	276
2192259521923856.bed	TGGTTGTGTCAATAGCACCT	24661_DE_PP1_pt2_2192259521923856.bed	370	293	775	809	1039	202	586	183
2192259521923856.bed	GGGAAATTAGCCCTCTCCCG	24662_DE_PP1_pt2_2192259521923856.bed	16	25	31	35	33	0	219	0
2195898021959377.bed	TATCTTAATATGGGACCACT	24663_DE_PP1_pt2_2195898021959377.bed	780	620	741	734	397	471	572	612
2195898021959377.bed	AGTTTCTTGGTACACTGCTA	24664_DE_PP1_pt2_2195898021959377.bed	353	306	625	627	692	732	446	274
2195898021959377.bed	CTACAGTATGAGCACCCAAA	24665_DE_PP1_pt2_2195898021959377.bed	778	629	1205	1155	1008	581	984	1499
2195898021959377.bed	GGTTGCTGAGCACACGCATA	24666_DE_PP1_pt2_2195898021959377.bed	117	91	176	146	168	70	164	22
2196237521962649.bed	GAATCCTCTTGAGAAAGAGC	24667_DE_PP1_pt2_2196237521962649.bed	854	794	1458	1487	1248	1004	1577	1524
2196237521962649.bed	GGAGAACTTAATGACTTCCA	24668_DE_PP1_pt2_2196237521962649.bed	16	20	79	86	206	168	345	219
2196237521962649.bed	GCCTGATGATGTGGTGGCAT	24669_DE_PP1_pt2_2196237521962649.bed	470	370	1052	1042	213	286	229	176
1298630412986779.bed	CTGCATTCATCCATATGCAA	2467_DE_PP1_pt1_1298630412986779.bed	75	60	194	233	0	20	124	2
2196237521962649.bed	AGATACGAATTATCACCTGA	24670_DE_PP1_pt2_2196237521962649.bed	152	104	172	178	664	129	888	167
2208463622084930.bed	GAACATTAGCATCTCCACCT	24671_DE_PP1_pt2_2208463622084930.bed	1331	1129	2358	2555	2173	1660	2447	1447
2208463622084930.bed	CAATTTACTGTAGAGGTGCA	24672_DE_PP1_pt2_2208463622084930.bed	266	245	188	221	42	86	3	265
2208463622084930.bed	GCTCATCAGGTCCAGCACAT	24673_DE_PP1_pt2_2208463622084930.bed	781	667	1047	1124	633	646	1005	676
2208709822087409.bed	CAGGTGGCACTGTTGCAATG	24674_DE_PP1_pt2_2208709822087409.bed	1181	1037	1574	1597	711	444	749	962
2208709822087409.bed	TATCTAACCAATCCCACCTC	24675_DE_PP1_pt2_2208709822087409.bed	1817	1483	2542	2559	2527	870	3055	1472
2208709822087409.bed	AGGTAATTGTATGAAGAACA	24676_DE_PP1_pt2_2208709822087409.bed	179	139	511	551	510	450	429	520
2208709822087409.bed	AAGGCACCGCTCATCATGAG	24677_DE_PP1_pt2_2208709822087409.bed	462	389	595	532	395	440	898	394
2214095922141261.bed	AAGCGTTTACATTAGACTGG	24678_DE_PP1_pt2_2214095922141261.bed	581	471	862	1033	1071	845	1035	1156
2214095922141261.bed	TGGCTAAGTGTCAGGCACGT	24679_DE_PP1_pt2_2214095922141261.bed	10	8	106	116	191	91	19	344
1299051312991706.bed	CGGCGAGCAAGGATGCGTTG	2468_DE_PP1_pt1_1299051312991706.bed	600	516	1105	1238	588	292	769	421
2214095922141261.bed	ATCCGAGCAAAAGCATCCAT	24680_DE_PP1_pt2_2214095922141261.bed	1050	892	1854	2064	1048	1604	1262	1983
2222879922229064.bed	TTCAAAATGTTGGCACTGAG	24681_DE_PP1_pt2_2222879922229064.bed	517	422	759	769	776	461	1027	1012
2222879922229064.bed	CCTCTCAGCGAGTTGACTAC	24682_DE_PP1_pt2_2222879922229064.bed	733	525	470	539	46	168	424	359
2222879922229064.bed	GATACTGCACAAAAACCCCG	24683_DE_PP1_pt2_2222879922229064.bed	104	74	136	162	205	420	427	659
2222879922229064.bed	ACTGCAGTTGTGAATTCCCA	24684_DE_PP1_pt2_2222879922229064.bed	454	357	592	626	465	322	801	836
2231476422315330.bed	GTGTTAACTCTGATTCCGTG	24685_DE_PP1_pt2_2231476422315330.bed	321	255	300	277	475	153	603	277
2231476422315330.bed	TATACCTATGCGTGTCCACG	24686_DE_PP1_pt2_2231476422315330.bed	240	225	489	507	525	129	366	388
2231476422315330.bed	ATACCTATGCGTGTCCACGT	24687_DE_PP1_pt2_2231476422315330.bed	1438	1238	2143	2163	997	1194	1890	1559
2231476422315330.bed	TCTGAATTCCCCAACCTGAA	24688_DE_PP1_pt2_2231476422315330.bed	983	881	1426	1443	1606	492	1953	1071
2231476422315330.bed	GTTAGAGTGCATCGGTCACC	24689_DE_PP1_pt2_2231476422315330.bed	178	132	262	298	37	51	1	88
1299051312991706.bed	TCGCTCCGACTGCCCGAGCG	2469_DE_PP1_pt1_1299051312991706.bed	5302	4457	7915	7909	3533	3473	5240	4397
2231988922320353.bed	TGGTCTAACACGCCTCCTGG	24690_DE_PP1_pt2_2231988922320353.bed	123	67	279	260	90	61	391	52
2231988922320353.bed	TCTTCCGAAGTGTTCAAGGA	24691_DE_PP1_pt2_2231988922320353.bed	387	301	711	731	563	174	850	76
2231988922320353.bed	GTACCTGTGAATTTCGGGCA	24692_DE_PP1_pt2_2231988922320353.bed	330	250	292	295	329	51	298	201
2231988922320353.bed	ATGTAAATAGAACGTTAGAC	24693_DE_PP1_pt2_2231988922320353.bed	342	279	277	248	217	105	90	447
223660664223661706.bed	CAGGGGCATAGTATATCTGT	24694_DE_PP1_pt2_223660664223661706.bed	616	493	1625	1740	1045	661	1363	822
223660664223661706.bed	CTAGTAACAATGAGTACAGC	24695_DE_PP1_pt2_223660664223661706.bed	22	9	62	82	48	77	100	124
223660664223661706.bed	CTCCAGAAAATATCCCTCTG	24696_DE_PP1_pt2_223660664223661706.bed	557	469	1083	1082	643	665	1162	838
223660664223661706.bed	GGCAGTTTTCCAACATGGCG	24697_DE_PP1_pt2_223660664223661706.bed	23	19	102	127	0	0	0	0
223660664223661706.bed	AGTCAACACCCAGCGATCAA	24698_DE_PP1_pt2_223660664223661706.bed	1938	1640	2579	2680	2153	1325	2078	1536
2237091522371196.bed	AACTTTCTCCAAGAGTAGCA	24699_DE_PP1_pt2_2237091522371196.bed	217	178	203	207	113	200	450	238
1092961210930126.bed	CTCAACAACCACATTGCACA	247_DE_PP1_pt1_1092961210930126.bed	2013	1647	3494	3514	1784	2256	2395	2610
1299051312991706.bed	CGGAGAACAGCCCGTCGCTA	2470_DE_PP1_pt1_1299051312991706.bed	2181	1799	2838	2827	1225	907	1941	1061
2237091522371196.bed	TCTCTTAGGAAACGGCTGCA	24700_DE_PP1_pt2_2237091522371196.bed	345	271	265	246	594	67	380	26
2237091522371196.bed	ACGGAAGCTCATGATTCAGC	24701_DE_PP1_pt2_2237091522371196.bed	168	152	203	227	418	69	591	24
2237091522371196.bed	TAGCCACTCTGACAAGCTGG	24702_DE_PP1_pt2_2237091522371196.bed	1199	1038	1253	1219	672	801	945	872
2237091522371196.bed	CACCGATAATCTATCGTGAT	24703_DE_PP1_pt2_2237091522371196.bed	8	12	15	17	2	0	17	27
2237471822375553.bed	GGAGCTATTTTGCCAGTACC	24704_DE_PP1_pt2_2237471822375553.bed	558	411	827	883	722	851	569	593
2237471822375553.bed	ACAGGCTGCACATCAATGCT	24705_DE_PP1_pt2_2237471822375553.bed	467	413	522	542	214	199	261	181
2237471822375553.bed	TCAGGTTCCTATCCTGATTG	24706_DE_PP1_pt2_2237471822375553.bed	0	0	1	3	0	0	0	0
2237471822375553.bed	AGGTGGCCCGCAATCAGGAT	24707_DE_PP1_pt2_2237471822375553.bed	122	119	285	286	197	264	234	576
2237471822375553.bed	CACATGGGAGCAATGCCCAC	24708_DE_PP1_pt2_2237471822375553.bed	177	167	270	264	156	158	274	55
2238327922383534.bed	GGTCAACTCTTTATGACCGA	24709_DE_PP1_pt2_2238327922383534.bed	51	22	62	79	0	34	31	121
1299051312991706.bed	GGCGCTTCCCGCTGGGAACG	2471_DE_PP1_pt1_1299051312991706.bed	1024	917	1499	1540	2598	1042	2342	1528
2238327922383534.bed	CAATTACCACTAACCTAGAG	24710_DE_PP1_pt2_2238327922383534.bed	2362	1889	3614	3773	2605	1739	3776	2352
2238327922383534.bed	TGCTTACCAGTAATTACCAC	24711_DE_PP1_pt2_2238327922383534.bed	185	186	391	386	409	117	421	441
2238327922383534.bed	ACCGGAAAAAAAATGATGAT	24712_DE_PP1_pt2_2238327922383534.bed	1592	1248	1924	2012	2153	1638	2960	1821
2238379122385396.bed	GGCTTTTTTCACCGGGCCCG	24713_DE_PP1_pt2_2238379122385396.bed	12	7	15	8	27	0	80	0
2238379122385396.bed	TCAGCATAGCTCCCCGGGAG	24714_DE_PP1_pt2_2238379122385396.bed	65	44	165	159	101	28	99	0
2238379122385396.bed	AGTGGGCGCTACCGCTCCCG	24715_DE_PP1_pt2_2238379122385396.bed	165	166	253	226	123	222	298	317
2238379122385396.bed	GTTACTGAAGATCTCCCACT	24716_DE_PP1_pt2_2238379122385396.bed	1671	1435	1867	2032	2732	1592	3662	2644
2238379122385396.bed	ATTCACGCCATTGATACAAC	24717_DE_PP1_pt2_2238379122385396.bed	305	285	724	745	760	517	735	816
2238379122385396.bed	ATGGCGATCTAATTGTGGCC	24718_DE_PP1_pt2_2238379122385396.bed	474	411	783	817	383	540	451	338
2238379122385396.bed	TGCAGAAGAAAGCGCTGGAA	24719_DE_PP1_pt2_2238379122385396.bed	487	384	299	287	463	170	667	142
1299051312991706.bed	ACTATTGGCCCCGGGTGCAA	2472_DE_PP1_pt1_1299051312991706.bed	201	177	285	342	150	287	329	317
2238379122385396.bed	AAGTCTAGTGTGGACTTTCG	24720_DE_PP1_pt2_2238379122385396.bed	1	0	0	1	0	0	0	0
2238379122385396.bed	GGACTAAACCAGAAGAAGTA	24721_DE_PP1_pt2_2238379122385396.bed	626	519	1018	936	1431	1233	1461	1247
2238379122385396.bed	GAATGCCAATCCATGCTGCG	24722_DE_PP1_pt2_2238379122385396.bed	555	462	523	450	333	262	584	196
2239226222392661.bed	GTCATACCAATGTTCGGAGA	24723_DE_PP1_pt2_2239226222392661.bed	44	37	263	303	180	39	218	96
2239226222392661.bed	AACCGAACATGTACATACAA	24724_DE_PP1_pt2_2239226222392661.bed	2767	2272	3915	4045	3431	2530	3430	1947
2239226222392661.bed	CAGCTTCAGAATAAAACCAG	24725_DE_PP1_pt2_2239226222392661.bed	1461	1173	2397	2411	1651	1704	2393	1592
2239226222392661.bed	GGTGACCGTTTCCAGGCCTG	24726_DE_PP1_pt2_2239226222392661.bed	371	290	414	492	269	363	398	380
2239226222392661.bed	AGCGTCCAAGTCTGGCTGAG	24727_DE_PP1_pt2_2239226222392661.bed	316	236	352	372	282	553	190	308
2239495022395387.bed	AGCATAAAGCAAGAGGCAGC	24728_DE_PP1_pt2_2239495022395387.bed	935	785	1344	1335	1607	1095	1612	1010
2239495022395387.bed	GGTTGCTCCATGAGTTGACA	24729_DE_PP1_pt2_2239495022395387.bed	113	104	542	513	219	170	174	293
1299051312991706.bed	CATTGGCTCCGTACCCATGC	2473_DE_PP1_pt1_1299051312991706.bed	223	164	302	344	135	76	58	312
2239495022395387.bed	GTGGTGCATTGTGTGACATG	24730_DE_PP1_pt2_2239495022395387.bed	7	1	11	13	70	23	96	55
2239495022395387.bed	GCCCAAATGGCTCTAAAACA	24731_DE_PP1_pt2_2239495022395387.bed	1312	1077	1308	1280	1414	1217	1786	948
2239495022395387.bed	CAAACTGTGTTAAGGCCCTC	24732_DE_PP1_pt2_2239495022395387.bed	558	427	886	885	875	652	733	1043
223964148223965144.bed	TTGGACTGACTCAAGATTGG	24733_DE_PP1_pt2_223964148223965144.bed	1547	1307	2816	2845	2515	1541	2809	1809
223964148223965144.bed	GGGATCAGCTTTCGATTCTG	24734_DE_PP1_pt2_223964148223965144.bed	192	169	402	431	899	367	543	377
223964148223965144.bed	TAGCAAACGTTACACTAGAT	24735_DE_PP1_pt2_223964148223965144.bed	843	704	1300	1326	655	679	746	646
223964148223965144.bed	ATAGAGGGCTGACTGACTGA	24736_DE_PP1_pt2_223964148223965144.bed	920	720	1165	1204	1418	722	1903	814
223964148223965144.bed	GTGACTAGCCAGACTGTAGT	24737_DE_PP1_pt2_223964148223965144.bed	1285	1043	1284	1244	1095	536	598	485
2239772822397987.bed	AACGTTTGTTACCTTCAGCG	24738_DE_PP1_pt2_2239772822397987.bed	337	288	290	347	392	207	163	565
2239772822397987.bed	CATCAATACCTACTGGGCGT	24739_DE_PP1_pt2_2239772822397987.bed	132	106	240	237	194	14	295	108
13023041303021.bed	ACAGATGTGCCGTTTGCAAG	2474_DE_PP1_pt1_13023041303021.bed	478	397	708	710	284	305	413	425
2239772822397987.bed	GTCATCAGTCACACTAAGAT	24740_DE_PP1_pt2_2239772822397987.bed	2041	1634	3231	3467	1969	925	3471	1370
2240643022407575.bed	CCTTCCAATGTCCATCACCA	24741_DE_PP1_pt2_2240643022407575.bed	527	446	1075	1152	717	627	972	507
2240643022407575.bed	CTGCATACTTATGACAGGTC	24742_DE_PP1_pt2_2240643022407575.bed	108	81	144	126	22	123	54	35
2240643022407575.bed	TGTGTAACCAGAGCTGCTAC	24743_DE_PP1_pt2_2240643022407575.bed	703	533	993	983	367	388	609	453
2240643022407575.bed	GCTGCTCCTAGGCACAACAT	24744_DE_PP1_pt2_2240643022407575.bed	902	802	1454	1565	726	499	1566	309
2240643022407575.bed	ATGGGTGGCTATCATTCCAA	24745_DE_PP1_pt2_2240643022407575.bed	586	538	630	613	701	383	812	459
2240643022407575.bed	CTCAGATAAGGACCCTCAGC	24746_DE_PP1_pt2_2240643022407575.bed	527	460	816	837	505	458	443	637
2241063422411778.bed	GGTTTGCGTATGCACACACA	24747_DE_PP1_pt2_2241063422411778.bed	0	0	0	0	1	27	0	162
2241063422411778.bed	GTGTCCCAGCTAAAGGCACT	24748_DE_PP1_pt2_2241063422411778.bed	322	254	349	332	374	156	443	164
2241063422411778.bed	GGCCCCGGCTAATAGAAACT	24749_DE_PP1_pt2_2241063422411778.bed	937	733	1147	1179	776	602	1014	748
13023041303021.bed	AGGTCTTTACGGCTGGACGA	2475_DE_PP1_pt1_13023041303021.bed	563	503	834	842	729	567	403	785
2241063422411778.bed	GGCGGCAGTTAAAGATGAGT	24750_DE_PP1_pt2_2241063422411778.bed	820	730	1194	1217	1276	1072	1532	1306
2241063422411778.bed	TATTCATCGTGTGACCATGC	24751_DE_PP1_pt2_2241063422411778.bed	284	237	512	534	514	125	789	448
2241063422411778.bed	GCCAACAAATGAGGTAGAAG	24752_DE_PP1_pt2_2241063422411778.bed	520	436	1059	1078	2023	1273	2082	905
2241063422411778.bed	TCCCGGATCGCAGTTCACCA	24753_DE_PP1_pt2_2241063422411778.bed	580	471	351	359	153	321	304	111
2241521422415560.bed	GCCAGAATCTAAACAGCCAC	24754_DE_PP1_pt2_2241521422415560.bed	594	442	313	377	255	137	346	163
2241521422415560.bed	TTGGCGGAGGTGTAGATAGC	24755_DE_PP1_pt2_2241521422415560.bed	1157	937	2544	2481	1581	630	853	1826
2241521422415560.bed	GCTAGGCTAACAGACCCTCC	24756_DE_PP1_pt2_2241521422415560.bed	657	543	814	807	85	294	647	372
2241521422415560.bed	ACACTGTCATGCCTGCCTCG	24757_DE_PP1_pt2_2241521422415560.bed	487	380	359	414	150	104	169	90
2243005822430334.bed	GTCGTTACTAATCCTACTCA	24758_DE_PP1_pt2_2243005822430334.bed	597	510	1285	1376	930	584	1500	423
2243005822430334.bed	CGACAGGCAGGGATACATCA	24759_DE_PP1_pt2_2243005822430334.bed	261	223	626	626	672	524	454	600
13023041303021.bed	TCCCGCTCGGCTAATTGTGC	2476_DE_PP1_pt1_13023041303021.bed	123	86	153	151	119	182	122	95
2243005822430334.bed	GACTCATAGAGAGCAAGCAC	24760_DE_PP1_pt2_2243005822430334.bed	132	96	157	130	44	17	121	5
2243005822430334.bed	GCGTGTGTGCTGAGTTGGAA	24761_DE_PP1_pt2_2243005822430334.bed	399	351	713	727	668	200	483	215
2243005822430334.bed	TTCCTGTCTTGCTGAGCATG	24762_DE_PP1_pt2_2243005822430334.bed	778	642	1125	1190	683	349	872	414
2243123022431436.bed	TGAGCTAAGTGCCAATAACA	24763_DE_PP1_pt2_2243123022431436.bed	524	463	973	1060	713	671	858	826
2243123022431436.bed	AAGGTCACCAGACCAGTGTC	24764_DE_PP1_pt2_2243123022431436.bed	99	100	147	164	364	590	57	858
2243123022431436.bed	TAAGGACAGGATAATAACTC	24765_DE_PP1_pt2_2243123022431436.bed	909	758	850	916	704	902	840	776
2243123022431436.bed	GTAATAGCTTAACAGTTACT	24766_DE_PP1_pt2_2243123022431436.bed	152	122	358	374	580	166	266	175
2243315722434479.bed	CGCTGTACAGAGCTTCTCCG	24767_DE_PP1_pt2_2243315722434479.bed	731	608	1068	1165	437	817	413	410
2243315722434479.bed	ATCAGCTTCCACTAACACAC	24768_DE_PP1_pt2_2243315722434479.bed	1040	829	1989	1961	1057	1318	2309	1374
2243315722434479.bed	GTTAGGTGCACACTTGCTCA	24769_DE_PP1_pt2_2243315722434479.bed	292	254	601	630	227	167	141	173
13023041303021.bed	CACCGTGCTGAGCACCGCGG	2477_DE_PP1_pt1_13023041303021.bed	4002	3310	7266	7334	4313	2458	5456	3317
2243315722434479.bed	TAAGTTTACTGAATGTCCCA	24770_DE_PP1_pt2_2243315722434479.bed	579	496	527	536	563	532	1268	552
2243315722434479.bed	AGTTTTACTCTATGCTGAGG	24771_DE_PP1_pt2_2243315722434479.bed	447	394	583	617	876	788	802	1372
2243315722434479.bed	TCAAGTAGAATTGAGGGTGT	24772_DE_PP1_pt2_2243315722434479.bed	0	0	0	0	38	36	32	23
2243315722434479.bed	GCTCCCTTGTTAACCGCTAG	24773_DE_PP1_pt2_2243315722434479.bed	501	401	386	459	228	308	619	427
2243315722434479.bed	GCATGGCTAGCGCAGCATAG	24774_DE_PP1_pt2_2243315722434479.bed	289	236	864	858	695	278	495	448
2243599722436213.bed	CTTGGAAGTTTTCGGAACGG	24775_DE_PP1_pt2_2243599722436213.bed	419	328	758	796	1094	773	894	707
2243599722436213.bed	CATGCAATTCCACGCCACTG	24776_DE_PP1_pt2_2243599722436213.bed	992	817	1430	1455	771	942	1015	1371
2243599722436213.bed	ACTCTAAGCCACCTTACAGA	24777_DE_PP1_pt2_2243599722436213.bed	228	191	320	306	432	71	196	477
2244082522441122.bed	TCCAGGGACATTAAGTTGCA	24778_DE_PP1_pt2_2244082522441122.bed	1520	1305	1764	1806	771	1192	1304	1357
2244082522441122.bed	TTCCCAGTCACCTAGCTCCA	24779_DE_PP1_pt2_2244082522441122.bed	1467	1187	1940	2099	1116	1421	1734	1179
13023041303021.bed	AGTGGTCACGTTGCAGTTTG	2478_DE_PP1_pt1_13023041303021.bed	370	324	580	522	650	311	596	707
2244082522441122.bed	AGGAGTGCAAGATAGTGTAC	24780_DE_PP1_pt2_2244082522441122.bed	444	390	593	618	886	333	620	377
2244082522441122.bed	GTACTACTAGCTTCGCTGAG	24781_DE_PP1_pt2_2244082522441122.bed	1075	865	1769	1778	2227	1137	2904	1565
2244082522441122.bed	ATAGGTATGCATACCTCAAG	24782_DE_PP1_pt2_2244082522441122.bed	216	213	190	237	301	140	298	232
2244437522444583.bed	TGGATCTCCAGTCCACATCC	24783_DE_PP1_pt2_2244437522444583.bed	33	48	219	160	117	11	140	110
2244437522444583.bed	TAAACCTGCTAAATAAACAC	24784_DE_PP1_pt2_2244437522444583.bed	195	151	328	335	159	67	309	19
2244437522444583.bed	TCGTCTTGACAGCTTACTGT	24785_DE_PP1_pt2_2244437522444583.bed	938	784	1307	1441	1446	1265	757	1291
2244437522444583.bed	AGTGCTCAGGAACAAAGGTG	24786_DE_PP1_pt2_2244437522444583.bed	37	32	16	16	156	5	18	88
2244759022448113.bed	CGACCCTGCTTCACACAATG	24787_DE_PP1_pt2_2244759022448113.bed	512	505	1229	1208	1449	210	1540	383
2244759022448113.bed	TAATGCCCAGAAGACACTAC	24788_DE_PP1_pt2_2244759022448113.bed	54	38	125	117	494	76	447	160
2244759022448113.bed	GAACATATCGATGCTCAGCA	24789_DE_PP1_pt2_2244759022448113.bed	457	447	934	922	575	470	847	729
13043611304605.bed	GACATCTGAGCTGAGTTGGA	2479_DE_PP1_pt1_13043611304605.bed	840	686	913	894	774	359	295	678
2244759022448113.bed	TTCCAAACGTGAATTCTGCT	24790_DE_PP1_pt2_2244759022448113.bed	859	715	1079	1067	1313	539	1543	1006
2245214922452562.bed	AATAGGGTAGGCCCACTCCA	24791_DE_PP1_pt2_2245214922452562.bed	558	462	1057	1111	729	337	818	477
2245214922452562.bed	ATGCCTTCAACATTTAGAAG	24792_DE_PP1_pt2_2245214922452562.bed	191	125	128	150	180	205	267	357
2245214922452562.bed	CAACATTTAGAAGTGGAGTG	24793_DE_PP1_pt2_2245214922452562.bed	124	138	134	109	300	109	125	93
2245214922452562.bed	AAGTGGGTGTGGCATCTCTG	24794_DE_PP1_pt2_2245214922452562.bed	1338	1030	1641	1723	1105	493	1778	1866
2245214922452562.bed	TAGTGTGATGCATGTGTGCA	24795_DE_PP1_pt2_2245214922452562.bed	120	109	320	285	47	9	195	32
2246495822465333.bed	CAAAGGTTCGAGCTCCCAAG	24796_DE_PP1_pt2_2246495822465333.bed	1172	938	1334	1345	1624	1095	1292	1332
2246495822465333.bed	CATAGCCACCATAGCCCTTG	24797_DE_PP1_pt2_2246495822465333.bed	1206	1031	1873	1882	1055	1403	1814	726
2246495822465333.bed	CTAGCTCTGAGTATGGTAGC	24798_DE_PP1_pt2_2246495822465333.bed	327	254	317	390	0	105	26	273
2246495822465333.bed	TTCATAAGGTCATTAGAAAG	24799_DE_PP1_pt2_2246495822465333.bed	250	192	261	274	405	192	757	623
1092961210930126.bed	TCCACTCAACATGAGACGTG	248_DE_PP1_pt1_1092961210930126.bed	9	3	51	41	20	36	26	64
13043611304605.bed	TTAGCGGCTGCAGCCTGGGG	2480_DE_PP1_pt1_13043611304605.bed	746	605	872	899	1409	759	1367	648
2247051922471994.bed	TGTGCTGCGTTGCTTTCCAA	24800_DE_PP1_pt2_2247051922471994.bed	177	142	343	370	445	66	680	62
2247051922471994.bed	AACGTTGTTAATCATGTCAG	24801_DE_PP1_pt2_2247051922471994.bed	844	637	1186	1321	564	517	1150	729
2247051922471994.bed	ACTGCTCCCAATCACACCAG	24802_DE_PP1_pt2_2247051922471994.bed	747	624	1347	1328	973	577	1470	768
2247051922471994.bed	ATTGCCCGGCTTGTACGGGT	24803_DE_PP1_pt2_2247051922471994.bed	342	276	515	507	706	599	323	461
2247051922471994.bed	CAATGACGTCATAAGCCTGC	24804_DE_PP1_pt2_2247051922471994.bed	1079	847	828	836	378	327	326	516
2247051922471994.bed	CGTTTGGCGACCAAAGGCGA	24805_DE_PP1_pt2_2247051922471994.bed	35	26	121	160	20	368	34	451
2247051922471994.bed	CGCGCTGTCAGGGACAACCG	24806_DE_PP1_pt2_2247051922471994.bed	2898	2488	2290	2316	1596	964	1387	865
2247051922471994.bed	TGCGAGAAAATGGCCCGGGC	24807_DE_PP1_pt2_2247051922471994.bed	346	288	893	788	424	283	507	427
2247051922471994.bed	AGCCGGCTGATGGCAAATAC	24808_DE_PP1_pt2_2247051922471994.bed	624	473	627	687	309	378	448	326
2247457322474878.bed	GTGTGATCAGTTCATCGCTG	24809_DE_PP1_pt2_2247457322474878.bed	50	41	37	36	150	0	163	1
13043611304605.bed	GGTCTGTCCTGGTTATCGCC	2481_DE_PP1_pt1_13043611304605.bed	255	206	197	180	448	144	572	342
2247457322474878.bed	GCTCGTGGACAATCTTGGAG	24810_DE_PP1_pt2_2247457322474878.bed	649	493	902	986	639	277	737	814
2247457322474878.bed	GTGTCAACTCTCCACCACTC	24811_DE_PP1_pt2_2247457322474878.bed	360	307	614	614	691	801	977	504
2247457322474878.bed	CGTATGGAATACATCCTGTG	24812_DE_PP1_pt2_2247457322474878.bed	273	228	361	409	113	24	194	119
2248011522480833.bed	TCAGCCCCTCATCCGGACAG	24813_DE_PP1_pt2_2248011522480833.bed	626	447	622	575	656	119	643	211
2248011522480833.bed	TCTCTCGCTGGCATGAGCGA	24814_DE_PP1_pt2_2248011522480833.bed	136	119	166	185	287	144	230	127
2248011522480833.bed	CCTTGCTCACGTTCAGAGTG	24815_DE_PP1_pt2_2248011522480833.bed	236	207	441	443	101	81	480	57
2248011522480833.bed	CCCCCAAACAGCTGTCTGAT	24816_DE_PP1_pt2_2248011522480833.bed	1347	1102	2092	2182	1116	311	1184	829
2248272722483020.bed	GGAGTTTGGCAAAAGTCTGC	24817_DE_PP1_pt2_2248272722483020.bed	69	53	100	94	21	148	0	225
2248272722483020.bed	AATCGGACCTTCCACTCTGT	24818_DE_PP1_pt2_2248272722483020.bed	535	456	1074	1120	642	482	1500	663
2248272722483020.bed	GTTCCACTGTGCAGGAAGCA	24819_DE_PP1_pt2_2248272722483020.bed	53	36	104	97	106	1	31	0
13043611304605.bed	TCTGCGTGTGGCCAATGACA	2482_DE_PP1_pt1_13043611304605.bed	327	283	528	568	68	189	253	282
2248330722483989.bed	ACCTCGATGGACCCCCCCGG	24820_DE_PP1_pt2_2248330722483989.bed	843	717	1003	1121	299	182	736	355
2248330722483989.bed	TTAGCTCCGCCTATAGAGAG	24821_DE_PP1_pt2_2248330722483989.bed	1168	1028	1410	1441	1402	823	1390	899
2248330722483989.bed	AGGTAACGTCACTGTCACCG	24822_DE_PP1_pt2_2248330722483989.bed	41	36	40	34	0	14	20	34
2248330722483989.bed	CTACTCTATTCAGGACACCT	24823_DE_PP1_pt2_2248330722483989.bed	2425	2025	3574	3892	2970	2714	3559	2682
2248330722483989.bed	ACGTTGGTTGTTAATTTCAG	24824_DE_PP1_pt2_2248330722483989.bed	774	617	1308	1540	1101	843	1266	801
2248889922489146.bed	TGTCTCTGTGGCCACCCGAG	24825_DE_PP1_pt2_2248889922489146.bed	292	257	580	578	198	224	679	701
2248889922489146.bed	TTATGGGTTTTATCGAGAAG	24826_DE_PP1_pt2_2248889922489146.bed	1202	1005	1841	1886	1359	1139	1725	1310
2248889922489146.bed	GACAGTGTGACAGTGCTTTG	24827_DE_PP1_pt2_2248889922489146.bed	566	460	1062	1092	989	722	934	716
2248889922489146.bed	GACACACAGAACCACCGATG	24828_DE_PP1_pt2_2248889922489146.bed	2360	2023	3862	3794	2755	1351	3384	2732
224919842224921657.bed	CTTGGCCCATAATTGGGTGC	24829_DE_PP1_pt2_224919842224921657.bed	10	12	6	10	73	55	63	3
13043611304605.bed	CTGGCGACACAGGGGTACAC	2483_DE_PP1_pt1_13043611304605.bed	416	407	965	1003	701	622	698	335
224919842224921657.bed	GAGAAAGCCTCTAGGCTGCG	24830_DE_PP1_pt2_224919842224921657.bed	142	115	278	247	127	209	84	186
224919842224921657.bed	TGTGTTGCTCAGCTCGGACG	24831_DE_PP1_pt2_224919842224921657.bed	250	196	210	223	136	26	158	179
224919842224921657.bed	CTGGAATTCGTACAGAGGTG	24832_DE_PP1_pt2_224919842224921657.bed	0	0	0	0	41	7	103	25
224919842224921657.bed	CTAGCGCTTGTCCAAAAGGG	24833_DE_PP1_pt2_224919842224921657.bed	79	69	190	220	272	194	339	140
224919842224921657.bed	AACTAGACTAGATCCTGTCA	24834_DE_PP1_pt2_224919842224921657.bed	366	296	502	576	253	154	385	185
224919842224921657.bed	GCATACATCGCCTCACATAA	24835_DE_PP1_pt2_224919842224921657.bed	522	483	771	802	959	1105	979	856
224919842224921657.bed	GCTGTTGTGACCATTATGTG	24836_DE_PP1_pt2_224919842224921657.bed	448	351	447	463	713	483	669	228
224919842224921657.bed	TCCACTTAATGAGGTCACCT	24837_DE_PP1_pt2_224919842224921657.bed	464	360	682	708	696	749	746	861
224919842224921657.bed	AGTGTGATTAATCTCCCGGT	24838_DE_PP1_pt2_224919842224921657.bed	39	39	81	71	5	1	0	4
224919842224921657.bed	ATTCTGGTAAAGCCACCCAG	24839_DE_PP1_pt2_224919842224921657.bed	942	779	1481	1470	894	562	1077	982
1309271313093066.bed	GTTGTCACTGGCCTACTGAG	2484_DE_PP1_pt1_1309271313093066.bed	420	341	1009	961	547	361	644	398
224919842224921657.bed	TTCAAAATACTACGTTCCCA	24840_DE_PP1_pt2_224919842224921657.bed	1636	1325	1964	1997	1810	1650	2371	1514
2249251522494394.bed	CAGCTATCTATTCCCCAACA	24841_DE_PP1_pt2_2249251522494394.bed	3290	2606	3512	3760	3286	2107	3208	2505
2249251522494394.bed	GCTTGCGCAGTGCCGTGCGG	24842_DE_PP1_pt2_2249251522494394.bed	4618	4017	5777	5643	4296	2851	5134	3877
2249251522494394.bed	AGCAAAAGGTGGCTCGTGCA	24843_DE_PP1_pt2_2249251522494394.bed	195	153	428	457	46	60	194	120
2249251522494394.bed	AGATGCATTTCGAACCACAC	24844_DE_PP1_pt2_2249251522494394.bed	642	544	1041	1082	1310	673	932	419
2249251522494394.bed	CCATCCGGTGAATCATGGGG	24845_DE_PP1_pt2_2249251522494394.bed	1013	813	1162	1132	824	746	1511	1096
2249251522494394.bed	AACAACCGAGAGGAGCGAGT	24846_DE_PP1_pt2_2249251522494394.bed	10	17	40	26	275	53	159	1
2249251522494394.bed	GTAGCTGCGGGTCATGCAGA	24847_DE_PP1_pt2_2249251522494394.bed	1094	882	1613	1617	859	512	1376	1133
2249251522494394.bed	ACAGCACTGGTTCAATTAGG	24848_DE_PP1_pt2_2249251522494394.bed	1509	1188	1877	1898	1477	1270	2205	1730
2249251522494394.bed	ACACCCCTACCTTTAGAACT	24849_DE_PP1_pt2_2249251522494394.bed	3080	2494	5280	5534	2885	2464	4240	3310
1309271313093066.bed	CTAAAAGCTGTGTTTAAAGC	2485_DE_PP1_pt1_1309271313093066.bed	52	41	122	100	186	90	464	327
2249251522494394.bed	AGGCTTTAGTGAGCAGCTAA	24850_DE_PP1_pt2_2249251522494394.bed	175	139	246	265	141	264	148	362
2249251522494394.bed	CAAACTAGGAAACCCGTTCC	24851_DE_PP1_pt2_2249251522494394.bed	850	695	682	704	750	947	1143	589
2249595322496332.bed	CACACTAGATGAGATGGTAG	24852_DE_PP1_pt2_2249595322496332.bed	6	2	1	9	115	80	114	69
2249595322496332.bed	CGGTGTTTCCACATGCATGT	24853_DE_PP1_pt2_2249595322496332.bed	93	78	146	164	88	209	308	361
2249595322496332.bed	GCACCCCGATGTCATCCCCC	24854_DE_PP1_pt2_2249595322496332.bed	639	509	1221	1244	630	442	923	1022
2249595322496332.bed	ACAGAGGGTGGGTCACTCAG	24855_DE_PP1_pt2_2249595322496332.bed	329	294	556	510	164	212	269	213
2249595322496332.bed	GAGCTCCCACTTAAGCAAGG	24856_DE_PP1_pt2_2249595322496332.bed	383	371	720	796	451	369	778	556
2250379022505417.bed	GAGCGCTCATTAGGAGCACA	24857_DE_PP1_pt2_2250379022505417.bed	80	85	314	350	143	12	139	5
2250379022505417.bed	TCAGCTTTCAGTTCTCCTGT	24858_DE_PP1_pt2_2250379022505417.bed	336	255	283	329	199	548	86	272
2250379022505417.bed	AATTCAGTTCACAACCCCTG	24859_DE_PP1_pt2_2250379022505417.bed	1198	1014	1619	1725	1233	1015	1488	795
1309271313093066.bed	GAATAGCTACTTTTAGAAGG	2486_DE_PP1_pt1_1309271313093066.bed	909	717	1165	1233	1134	1651	1392	1619
2250379022505417.bed	GAGGTGGGTCAATGTAGCGG	24860_DE_PP1_pt2_2250379022505417.bed	539	499	992	1045	1861	616	1058	956
2250379022505417.bed	GGAATCACCGTCATTCTACG	24861_DE_PP1_pt2_2250379022505417.bed	37	22	24	32	165	183	103	197
2250379022505417.bed	TCATCTCATGTTGTACCCAC	24862_DE_PP1_pt2_2250379022505417.bed	333	273	499	538	387	273	469	197
2250379022505417.bed	AACCCGAATTGCAGCCTGAA	24863_DE_PP1_pt2_2250379022505417.bed	870	708	1570	1620	948	740	979	1320
2250379022505417.bed	GGAAGGTTACCCAAGACCTC	24864_DE_PP1_pt2_2250379022505417.bed	614	561	736	819	848	455	577	407
2250379022505417.bed	ACCATGTAATCCAAGGCAAG	24865_DE_PP1_pt2_2250379022505417.bed	762	601	993	1060	714	159	192	547
2250379022505417.bed	CTCCTTGTTGGGAAGATCCG	24866_DE_PP1_pt2_2250379022505417.bed	243	193	467	481	380	344	408	448
2251755422518292.bed	AGAAGCGAGGAACATTCAAG	24867_DE_PP1_pt2_2251755422518292.bed	612	524	952	1063	1151	780	1713	917
2251755422518292.bed	ATTGCAGGAGGTCCTACTGG	24868_DE_PP1_pt2_2251755422518292.bed	89	75	235	260	180	213	247	65
2251755422518292.bed	GGATCGCACCATATGGAATG	24869_DE_PP1_pt2_2251755422518292.bed	1175	1061	1337	1431	1197	1261	1633	957
1313368313134670.bed	GTCCCTGATGTGATCGCTAA	2487_DE_PP1_pt1_1313368313134670.bed	115	74	96	109	127	48	236	110
2251755422518292.bed	CTCCAGTTGCCTCACTTGCA	24870_DE_PP1_pt2_2251755422518292.bed	1183	965	1510	1617	903	833	1533	986
2251755422518292.bed	GCCAGTGTCCTAGAGTGTGG	24871_DE_PP1_pt2_2251755422518292.bed	789	593	525	574	900	447	493	380
2253745122540278.bed	AGTGAGGCTCGAGTACTCTC	24872_DE_PP1_pt2_2253745122540278.bed	148	132	330	340	67	148	154	97
2253745122540278.bed	CCTGGTCAAAGTCAAGAGCC	24873_DE_PP1_pt2_2253745122540278.bed	72	60	190	184	81	138	194	51
2253745122540278.bed	CAGTTTCTCTCCTCCATCGG	24874_DE_PP1_pt2_2253745122540278.bed	1211	1065	1764	1938	2175	1107	2141	1610
2253745122540278.bed	GTCCAGGCAGTCAATACCGG	24875_DE_PP1_pt2_2253745122540278.bed	8	13	17	19	0	41	51	5
2253745122540278.bed	CCGGCCAGAAGCATCCCCAG	24876_DE_PP1_pt2_2253745122540278.bed	1652	1356	1880	1871	1540	594	1580	873
2253745122540278.bed	GCGTTGACTTTGTGTCACTC	24877_DE_PP1_pt2_2253745122540278.bed	69	62	162	201	0	92	91	36
2253745122540278.bed	GCCGAGGGTACCGTTCCCCA	24878_DE_PP1_pt2_2253745122540278.bed	528	453	1743	1773	483	539	504	398
2253745122540278.bed	GGAGCGTAGTAGGGATGGCA	24879_DE_PP1_pt2_2253745122540278.bed	86	94	270	288	189	295	305	255
1313368313134670.bed	TGGAAAGACTTACCCTGCGC	2488_DE_PP1_pt1_1313368313134670.bed	345	260	342	343	383	178	344	291
2253745122540278.bed	GACCCTTGACATCTGAACAT	24880_DE_PP1_pt2_2253745122540278.bed	4533	3874	6194	6266	4652	4442	7170	5070
2253745122540278.bed	AGCATGATGTACCCACTTCG	24881_DE_PP1_pt2_2253745122540278.bed	291	254	608	624	489	340	38	566
2253745122540278.bed	CACGGGCACAATTAGGAAGA	24882_DE_PP1_pt2_2253745122540278.bed	3220	2811	4178	3961	2167	2108	3783	2527
2253745122540278.bed	GGACCGAGAACAATTTGGGA	24883_DE_PP1_pt2_2253745122540278.bed	1016	811	1314	1418	1108	510	1223	1029
2253745122540278.bed	ATCATGAATATGGTTGGAGA	24884_DE_PP1_pt2_2253745122540278.bed	151	124	254	264	101	70	35	173
2253745122540278.bed	GAGGGTACCACATCCGCACA	24885_DE_PP1_pt2_2253745122540278.bed	282	253	480	502	327	474	566	471
2253745122540278.bed	ATCGACATGTATATCCCAGT	24886_DE_PP1_pt2_2253745122540278.bed	878	709	1147	1255	1112	1033	1691	938
2254389522544115.bed	GTAGCAGTGTATCTTGAGTG	24887_DE_PP1_pt2_2254389522544115.bed	318	241	452	481	293	354	736	556
2254389522544115.bed	AAGACCTGATATCGTCTGCA	24888_DE_PP1_pt2_2254389522544115.bed	196	153	177	182	120	86	151	150
2254389522544115.bed	GTTTACCCAGAGTGCAGTCT	24889_DE_PP1_pt2_2254389522544115.bed	4	3	21	11	0	0	0	0
1313368313134670.bed	CGTTTCCCTTTGAAAACGCG	2489_DE_PP1_pt1_1313368313134670.bed	0	0	0	0	0	0	0	0
2254389522544115.bed	AAAGACTTCCCCTATTAGCA	24890_DE_PP1_pt2_2254389522544115.bed	1435	1185	1947	2082	1524	1306	2088	1552
2254866522549198.bed	TTGAGATACCGGGTCGGAGA	24891_DE_PP1_pt2_2254866522549198.bed	1323	1060	1398	1322	1015	743	817	1117
2254866522549198.bed	GGAGCGAAACGAAAATCCTG	24892_DE_PP1_pt2_2254866522549198.bed	825	718	567	526	577	431	676	916
2254866522549198.bed	ACGCCCACCAGTCTTAATGG	24893_DE_PP1_pt2_2254866522549198.bed	483	360	1065	1182	734	501	1149	1365
2254866522549198.bed	GCGCTCCCAGTCTTGACCCA	24894_DE_PP1_pt2_2254866522549198.bed	684	543	1029	990	732	612	640	468
2254866522549198.bed	TCGCCAGTGTTACCGGAGAC	24895_DE_PP1_pt2_2254866522549198.bed	0	0	0	0	10	29	8	1
2255185222552658.bed	TAGGACTCATGACTCTCCCA	24896_DE_PP1_pt2_2255185222552658.bed	910	836	1675	1700	1140	1036	1157	1724
2255185222552658.bed	GTGGGGAGGCGCTTAGCTAA	24897_DE_PP1_pt2_2255185222552658.bed	349	310	404	410	255	307	643	152
2255185222552658.bed	TTTAGTTGTTTACTGAGCAA	24898_DE_PP1_pt2_2255185222552658.bed	436	345	389	393	576	589	596	282
2255185222552658.bed	TTCATTGATTGTGGCAAGCG	24899_DE_PP1_pt2_2255185222552658.bed	406	359	378	366	381	467	471	234
1093488310935362.bed	GTGAGGTCATCTCCCTTACG	249_DE_PP1_pt1_1093488310935362.bed	680	561	531	572	385	166	176	130
1313368313134670.bed	GGAAGTTCAACCTTTAGTTG	2490_DE_PP1_pt1_1313368313134670.bed	534	459	943	959	876	445	1022	658
2255185222552658.bed	GGGGATTTAATTGTCTGCCT	24900_DE_PP1_pt2_2255185222552658.bed	987	757	1447	1567	1313	1255	2318	1072
2255322222553648.bed	CTGCATTGGCATATATGTGA	24901_DE_PP1_pt2_2255322222553648.bed	1127	873	1276	1257	457	783	609	562
2255322222553648.bed	ATGCATACACCGCCCACAGC	24902_DE_PP1_pt2_2255322222553648.bed	1369	1195	2074	2200	1033	1338	858	748
2255322222553648.bed	GTCTGCCTTATTCCCTACCG	24903_DE_PP1_pt2_2255322222553648.bed	129	132	219	253	241	240	124	468
2255322222553648.bed	CGGTAGGGAATAAGGCAGAC	24904_DE_PP1_pt2_2255322222553648.bed	773	581	1287	1380	842	575	1167	1275
2255322222553648.bed	CATCAGTGGGGAGAAAAGCG	24905_DE_PP1_pt2_2255322222553648.bed	985	794	809	843	1393	956	511	781
2255545022556838.bed	TGACCAGTCCATGTGAATGT	24906_DE_PP1_pt2_2255545022556838.bed	1218	1052	1648	1620	1376	1241	1118	781
2255545022556838.bed	AGTGGTACTTTAGCACAAGG	24907_DE_PP1_pt2_2255545022556838.bed	60	53	103	108	147	1	11	1
2255545022556838.bed	GAGACAGCCGGCCTCAACTT	24908_DE_PP1_pt2_2255545022556838.bed	1598	1331	1620	1628	2050	1318	1819	2196
2255545022556838.bed	TCAACAAATACAATAGCGGG	24909_DE_PP1_pt2_2255545022556838.bed	15	18	137	152	470	324	301	34
1313647713137089.bed	ACGGCTCCGAGTATGAATCC	2491_DE_PP1_pt1_1313647713137089.bed	107	90	249	281	534	345	209	256
2255545022556838.bed	GCCCAGGATTTAGGCTTCCG	24910_DE_PP1_pt2_2255545022556838.bed	77	72	148	125	47	74	51	141
2255545022556838.bed	TGATGAGAGGCACCGGATGT	24911_DE_PP1_pt2_2255545022556838.bed	214	188	350	333	422	467	304	89
2255545022556838.bed	CTCTAGAAAGGCCACGTGTG	24912_DE_PP1_pt2_2255545022556838.bed	578	484	704	859	255	495	804	750
2255545022556838.bed	GATGTCTTCGCATTTAAGGA	24913_DE_PP1_pt2_2255545022556838.bed	307	227	452	474	541	309	377	249
2255545022556838.bed	ACATTTTACTCGACAACCCC	24914_DE_PP1_pt2_2255545022556838.bed	1901	1559	2778	2842	1971	1098	2088	1856
2255943622560524.bed	TGGTTGCTTAAACCGGCGCG	24915_DE_PP1_pt2_2255943622560524.bed	312	256	632	631	429	138	302	90
2255943622560524.bed	GAGCTCGTTATCTCGGAACC	24916_DE_PP1_pt2_2255943622560524.bed	323	240	322	341	186	195	473	359
2255943622560524.bed	CGTGCCATACGAAACATAGC	24917_DE_PP1_pt2_2255943622560524.bed	17	12	17	20	153	134	68	102
2255943622560524.bed	ATAAAAGGCTCCCGTGGCGA	24918_DE_PP1_pt2_2255943622560524.bed	748	645	1398	1397	1440	1771	1239	1248
2255943622560524.bed	CAAACCCCCCTCAAGCGCGT	24919_DE_PP1_pt2_2255943622560524.bed	1519	1201	2637	2707	2464	1316	1930	1662
1313647713137089.bed	AACGAACAGGACCTAGGGTG	2492_DE_PP1_pt1_1313647713137089.bed	310	265	554	550	275	323	185	435
2255943622560524.bed	GGCAGGATCAGTGTCGTCGC	24920_DE_PP1_pt2_2255943622560524.bed	720	578	638	726	297	287	1258	544
2256094522561262.bed	TGTGCACAATACCTGCTCCA	24921_DE_PP1_pt2_2256094522561262.bed	72	67	148	120	517	109	516	242
2256094522561262.bed	ACTGTGAACAGTGGTGGAAT	24922_DE_PP1_pt2_2256094522561262.bed	646	537	1101	1194	818	570	603	758
2256094522561262.bed	AGGCTCATTGACCTGAAGGG	24923_DE_PP1_pt2_2256094522561262.bed	0	1	1	1	221	92	8	40
2256094522561262.bed	CCCCAAGAGAAGCAAGCTGT	24924_DE_PP1_pt2_2256094522561262.bed	1113	935	1718	1740	1052	609	1598	805
2256270222563791.bed	ACGGGTGGTTGAAGGCGTAG	24925_DE_PP1_pt2_2256270222563791.bed	745	661	687	686	686	577	308	293
2256270222563791.bed	GGCGCTCGAGTGAGGCGACT	24926_DE_PP1_pt2_2256270222563791.bed	3774	3311	4038	4049	3274	3576	3168	3126
2256270222563791.bed	CTCCCCGAGTTGAGCCTGTG	24927_DE_PP1_pt2_2256270222563791.bed	389	306	817	778	177	423	262	416
2256270222563791.bed	CGTTGAAGGAGAGCGAGTGG	24928_DE_PP1_pt2_2256270222563791.bed	14	15	16	23	103	67	91	1
2256270222563791.bed	AGCTGCGCCTGTAGGTCTTG	24929_DE_PP1_pt2_2256270222563791.bed	82	79	122	107	95	124	22	147
1313647713137089.bed	TGTTTAACAGTAGAGCACTC	2493_DE_PP1_pt1_1313647713137089.bed	14	26	76	56	103	97	83	174
2256270222563791.bed	GGAGTTCATGTTGGCGTAGG	24930_DE_PP1_pt2_2256270222563791.bed	348	284	321	321	583	242	657	266
2256270222563791.bed	CATGAACATGTCGTCGTACG	24931_DE_PP1_pt2_2256270222563791.bed	482	398	658	621	366	247	359	458
2256485322566226.bed	TAGTAGCTGCTCCAGTCGGA	24932_DE_PP1_pt2_2256485322566226.bed	534	405	398	422	872	439	388	119
2256485322566226.bed	CGGAGGCGGTAGTTGGAAGT	24933_DE_PP1_pt2_2256485322566226.bed	1453	1240	566	635	2531	2308	199	213
2256485322566226.bed	AGTGCCGAGCTGCCCCGAGG	24934_DE_PP1_pt2_2256485322566226.bed	360	341	120	117	281	173	2	0
2256485322566226.bed	GACAAGTGCCGCAGTGACGT	24935_DE_PP1_pt2_2256485322566226.bed	1036	872	438	430	1369	717	279	99
2256485322566226.bed	TTATTCAAATGGGCTGCCCC	24936_DE_PP1_pt2_2256485322566226.bed	501	449	479	436	646	783	530	445
2256485322566226.bed	GGACTCGCTGTGGACCCGGG	24937_DE_PP1_pt2_2256485322566226.bed	265	193	129	122	160	188	133	79
2256485322566226.bed	AAGCCGGATTTATTTATGCC	24938_DE_PP1_pt2_2256485322566226.bed	232	223	288	264	701	330	645	421
2256485322566226.bed	TCCTCAGACACCGGCCGCCA	24939_DE_PP1_pt2_2256485322566226.bed	2970	2420	3865	4127	2349	1722	3206	1929
1313647713137089.bed	TCTTAAGTAGGTGAAGTCTG	2494_DE_PP1_pt1_1313647713137089.bed	387	299	333	335	98	77	172	355
2256485322566226.bed	ACCGTCGGCCGCTGCTAGAG	24940_DE_PP1_pt2_2256485322566226.bed	1128	1007	1921	1953	2268	1133	1409	1314
2256723522568115.bed	GGCGCTACACTTCCAAGGAG	24941_DE_PP1_pt2_2256723522568115.bed	70	72	161	168	180	19	290	82
2256723522568115.bed	CTCTCCGAAAACGCCTTCGG	24942_DE_PP1_pt2_2256723522568115.bed	2526	1975	3154	3394	3111	2169	4212	2697
2256723522568115.bed	GATGACGCCTCCTAGAGTCT	24943_DE_PP1_pt2_2256723522568115.bed	5020	4305	7665	8209	3746	4195	5370	3761
2256723522568115.bed	TAGGTCTCGGCCCTACATGA	24944_DE_PP1_pt2_2256723522568115.bed	151	138	151	119	198	40	24	71
2258200622582684.bed	GAGCTTTCAACGTGCAGGAC	24945_DE_PP1_pt2_2258200622582684.bed	322	304	298	311	125	369	301	217
2258200622582684.bed	GGGGGCTGATAAGAGACCCT	24946_DE_PP1_pt2_2258200622582684.bed	13	10	95	90	169	60	48	0
2258200622582684.bed	ATTGGTTTAGACCACCTGTT	24947_DE_PP1_pt2_2258200622582684.bed	300	237	449	417	367	553	905	628
2258200622582684.bed	GATCTTGTTTGAGGAAGATG	24948_DE_PP1_pt2_2258200622582684.bed	42	35	123	100	121	159	424	296
2258200622582684.bed	TAGATCTGCAATGCACGTGA	24949_DE_PP1_pt2_2258200622582684.bed	1206	985	2213	2203	1237	835	1454	984
1313647713137089.bed	GTCAGCTCTACGTTGGCCTA	2495_DE_PP1_pt1_1313647713137089.bed	7	5	35	33	83	56	5	41
