## Supplementary Table 1 for "CRISPR Screening Uncovers a Long-Range Enhancer for *ONECUT1* in Pancreatic Differentiation and Links a Diabetes Risk Variant" (part 3 of 3)

### Sheet: Sheet 3 (continued)
Sheet 3: Read abundance quantification of each gRNA
2259786022598207.bed	CACTTGGCTGATACCTGACC	24950_DE_PP1_pt2_2259786022598207.bed	366	321	573	559	774	353	742	109
2259786022598207.bed	TGAGTTGGCCTTCCTCTGAA	24951_DE_PP1_pt2_2259786022598207.bed	359	295	386	334	330	381	373	447
2259786022598207.bed	TGAATCATATCTGCTGTGGG	24952_DE_PP1_pt2_2259786022598207.bed	947	714	907	912	792	835	499	668
2259786022598207.bed	TGCTCATAGGCGCCCACAGT	24953_DE_PP1_pt2_2259786022598207.bed	372	295	683	677	541	407	645	826
2259786022598207.bed	CATAGCTACCACTGAATTGG	24954_DE_PP1_pt2_2259786022598207.bed	922	669	899	942	623	801	709	495
2260004522600318.bed	TAGAGAGCTACAGTCAGCAA	24955_DE_PP1_pt2_2260004522600318.bed	557	506	903	987	750	485	1011	751
2260004522600318.bed	CAGCAAATAATCCTATCACT	24956_DE_PP1_pt2_2260004522600318.bed	369	324	680	711	1096	362	954	374
2260004522600318.bed	AATGCCTTAGATGCTTCACT	24957_DE_PP1_pt2_2260004522600318.bed	1040	864	1040	1049	1282	625	598	714
2260004522600318.bed	TTGAGTTAAACATAGCATCT	24958_DE_PP1_pt2_2260004522600318.bed	1004	878	1205	1267	1819	1392	1055	1486
2260074622601338.bed	ATAAAGGCCGAACAAACCGC	24959_DE_PP1_pt2_2260074622601338.bed	981	861	1318	1356	1020	655	1382	1130
1318781213188514.bed	ACCTGTAACCTAGCTCAGCA	2496_DE_PP1_pt1_1318781213188514.bed	407	340	633	705	168	337	121	442
2260074622601338.bed	CTGATATTGTGATCAGCGCA	24960_DE_PP1_pt2_2260074622601338.bed	0	0	0	0	76	14	0	1
2260074622601338.bed	CTTTGACCTCGCCTGAAAAG	24961_DE_PP1_pt2_2260074622601338.bed	745	560	634	655	781	368	757	492
2260074622601338.bed	GGTGTGCTCCGTATGCGGTG	24962_DE_PP1_pt2_2260074622601338.bed	104	83	143	171	106	23	20	176
2260074622601338.bed	TCGGGGCGAGATTCAGCCCG	24963_DE_PP1_pt2_2260074622601338.bed	504	448	693	686	211	174	306	178
2260696822607516.bed	ATATGGAGGTATTTGTTACA	24964_DE_PP1_pt2_2260696822607516.bed	426	337	527	631	534	468	662	377
2260696822607516.bed	TGTCCTCTGAATAGTCACCT	24965_DE_PP1_pt2_2260696822607516.bed	170	153	173	229	112	550	249	153
2260696822607516.bed	GCTATCCAGGCCTCTCTGCA	24966_DE_PP1_pt2_2260696822607516.bed	301	269	443	476	632	526	498	217
2260696822607516.bed	GGGATTACAGATCCGGCCCT	24967_DE_PP1_pt2_2260696822607516.bed	274	275	492	568	312	450	847	226
2261011322610548.bed	ACTGCTGACCTCCCGCCAAA	24968_DE_PP1_pt2_2261011322610548.bed	641	497	596	620	589	828	852	580
2261011322610548.bed	GCATTCAATTAAAAGGAGCC	24969_DE_PP1_pt2_2261011322610548.bed	0	0	0	1	49	34	33	2
1318781213188514.bed	ACACAACATTCTGCTAAAGG	2497_DE_PP1_pt1_1318781213188514.bed	1231	991	1598	1638	1400	1255	1451	1576
2261011322610548.bed	ATAGGGATAAACCTTTGCAT	24970_DE_PP1_pt2_2261011322610548.bed	227	145	276	310	322	606	212	843
2261011322610548.bed	ACCTCATCCAAGACAACCCA	24971_DE_PP1_pt2_2261011322610548.bed	757	595	1421	1420	1284	619	1311	702
2261128622611655.bed	ACTTAAATGCACGGATGCAC	24972_DE_PP1_pt2_2261128622611655.bed	655	555	720	670	1072	303	1142	619
2261128622611655.bed	AGGTTTTGCATGTGAATCCG	24973_DE_PP1_pt2_2261128622611655.bed	142	124	159	203	100	104	209	32
2261128622611655.bed	ATTACGATGAGGATTTGTTG	24974_DE_PP1_pt2_2261128622611655.bed	711	630	1351	1389	1423	1158	1089	1314
2261128622611655.bed	CTGCATGCTGGAATCAGTGT	24975_DE_PP1_pt2_2261128622611655.bed	589	483	680	729	183	370	330	205
2261128622611655.bed	ACCAAGCAAACACCATCACC	24976_DE_PP1_pt2_2261128622611655.bed	1082	909	1091	1092	660	644	894	724
2264400622644666.bed	CCTAGCATATGAACTGCCTC	24977_DE_PP1_pt2_2264400622644666.bed	266	186	187	197	185	47	146	106
2264400622644666.bed	GCTGATGAGGTGATACTCTG	24978_DE_PP1_pt2_2264400622644666.bed	310	285	461	520	231	230	241	525
2264400622644666.bed	GGGGGCTTTGCATCACAAGG	24979_DE_PP1_pt2_2264400622644666.bed	138	97	152	171	63	128	330	59
1318781213188514.bed	GATTAGCAAAGAAGACGTAG	2498_DE_PP1_pt1_1318781213188514.bed	123	103	166	168	223	271	202	364
2264400622644666.bed	ATTACCCACTGCTTCACAGG	24980_DE_PP1_pt2_2264400622644666.bed	1511	1229	1423	1456	1526	1219	1614	1978
2264400622644666.bed	ACTTTTCAGAGCGTCACACC	24981_DE_PP1_pt2_2264400622644666.bed	322	275	680	712	845	525	419	572
2265420122654660.bed	TAATTGAGCCAAGCCTTCAG	24982_DE_PP1_pt2_2265420122654660.bed	1143	1003	1105	1169	1548	730	1411	1186
2265420122654660.bed	GGGTAATCCTTCCTGTACAC	24983_DE_PP1_pt2_2265420122654660.bed	232	224	750	825	619	484	800	441
2265420122654660.bed	AAAGCGTGACACTATCAGGG	24984_DE_PP1_pt2_2265420122654660.bed	459	343	438	486	274	328	507	515
2265420122654660.bed	ATGCTCAGTATCCAGGCAAT	24985_DE_PP1_pt2_2265420122654660.bed	898	791	1427	1494	1243	667	1256	1147
2265420122654660.bed	TGCACCTGGAGTAGCTAAGT	24986_DE_PP1_pt2_2265420122654660.bed	524	408	654	685	196	249	474	182
2266068622661226.bed	CACAGTACTGAAAGACCAAG	24987_DE_PP1_pt2_2266068622661226.bed	670	591	696	719	704	1103	599	919
2266068622661226.bed	ACAGTGTTGACATTCGGCAA	24988_DE_PP1_pt2_2266068622661226.bed	152	121	271	293	265	225	265	265
2266068622661226.bed	TAGCACAGCCAAAATTTAGG	24989_DE_PP1_pt2_2266068622661226.bed	3054	2591	3987	3972	3812	2425	4506	3203
1318781213188514.bed	GAGTCATGTTCAGTTTGTAG	2499_DE_PP1_pt1_1318781213188514.bed	1093	968	1665	1795	1220	1205	1379	1058
2266068622661226.bed	GTTGCATACTTTTTAAACGC	24990_DE_PP1_pt2_2266068622661226.bed	298	264	695	736	501	376	623	520
2266068622661226.bed	CGTACGCAGAGATGACAGCA	24991_DE_PP1_pt2_2266068622661226.bed	592	556	1556	1566	1049	1187	1047	1037
2266457122665077.bed	ATGAGTGCCGCTGCGTGGAG	24992_DE_PP1_pt2_2266457122665077.bed	565	495	716	738	589	878	853	517
2266457122665077.bed	TGTTCATGAGTGCCGCTGCG	24993_DE_PP1_pt2_2266457122665077.bed	812	652	1347	1307	322	196	474	460
2266457122665077.bed	CTTTTCAGAGGCCCGACCGG	24994_DE_PP1_pt2_2266457122665077.bed	712	582	861	948	740	498	591	937
2266457122665077.bed	ACGTGTCCATGGATGTGCAA	24995_DE_PP1_pt2_2266457122665077.bed	126	107	144	156	79	255	331	493
2266683222667191.bed	TACCAGGAAGCGAGAGCGCA	24996_DE_PP1_pt2_2266683222667191.bed	192	146	222	222	116	90	393	52
2266683222667191.bed	ATGATTTTAGCTCCAGCACA	24997_DE_PP1_pt2_2266683222667191.bed	1055	908	1439	1576	2272	1208	2190	1213
2266683222667191.bed	TGATCTCACCCCTAGGCCAG	24998_DE_PP1_pt2_2266683222667191.bed	1735	1427	3171	3165	1165	1235	2412	1807
2267225522672880.bed	GGTCCTAGGGAATGTCATTG	24999_DE_PP1_pt2_2267225522672880.bed	487	380	1204	1099	815	781	1220	376
10303101030895.bed	TGCTTCTTAGCAACTCCCGA	25_DE_PP1_pt1_10303101030895.bed	276	207	506	488	209	209	316	184
1093488310935362.bed	CTCTACATGCAGCTCACTCA	250_DE_PP1_pt1_1093488310935362.bed	982	835	1396	1473	744	870	1390	1086
1318781213188514.bed	AACAGGTTAGCCTTATAGGT	2500_DE_PP1_pt1_1318781213188514.bed	66	56	130	172	4	48	8	210
2267225522672880.bed	TTAATTGCAGACGGCCTAAG	25000_DE_PP1_pt2_2267225522672880.bed	1047	860	1154	1145	1199	821	1305	698
2267225522672880.bed	GCACAAGCTCCCTACCGGCT	25001_DE_PP1_pt2_2267225522672880.bed	709	589	946	912	848	804	386	697
2267225522672880.bed	CACCACGATAACCCCAATTG	25002_DE_PP1_pt2_2267225522672880.bed	3655	3080	4225	4407	2556	1483	2495	1673
2269981922700113.bed	TATGGGCACAGCTCCCACTA	25003_DE_PP1_pt2_2269981922700113.bed	166	142	348	334	145	17	192	112
2269981922700113.bed	AGAGATGCTCCGGAAGCCTG	25004_DE_PP1_pt2_2269981922700113.bed	423	311	697	708	497	347	874	469
2269981922700113.bed	TGTCGCCTTTTCAAGGACAA	25005_DE_PP1_pt2_2269981922700113.bed	30	30	136	142	79	38	108	130
2269981922700113.bed	CGTCTCTACCCAAGGCTCCG	25006_DE_PP1_pt2_2269981922700113.bed	7	12	87	69	99	64	183	2
2271560222716152.bed	TAGACTCACCACTAGGGGCA	25007_DE_PP1_pt2_2271560222716152.bed	274	208	473	416	234	307	240	132
227181502227182535.bed	GTATCAACCTGATTGTTGCC	25008_DE_PP1_pt2_227181502227182535.bed	32	18	88	87	110	6	91	36
227181502227182535.bed	AACGTTAATCTAAGCTGCTA	25009_DE_PP1_pt2_227181502227182535.bed	1837	1487	1913	2043	1655	1281	2211	1621
1319124713191785.bed	GAAAAGCCCCTTTGCTCATG	2501_DE_PP1_pt1_1319124713191785.bed	256	220	338	415	588	272	781	538
227181502227182535.bed	GCTTTCAGGCCGAGCAGGCG	25010_DE_PP1_pt2_227181502227182535.bed	489	374	550	579	227	135	426	84
227181502227182535.bed	TACAGGACTCTGACTCTCCG	25011_DE_PP1_pt2_227181502227182535.bed	624	559	852	859	327	504	418	772
227181502227182535.bed	GGGGCTTTATACCGACAGTG	25012_DE_PP1_pt2_227181502227182535.bed	209	147	336	342	593	448	533	315
227181502227182535.bed	TCCGTCAAAGTCCCTCGCTG	25013_DE_PP1_pt2_227181502227182535.bed	343	299	212	170	380	266	141	365
2278756522788036.bed	ATAATCTTAAAACTCCGTTG	25014_DE_PP1_pt2_2278756522788036.bed	342	289	598	648	1527	644	1346	931
2278756522788036.bed	GAAGTCATTTAAGTCCACTA	25015_DE_PP1_pt2_2278756522788036.bed	1085	922	1793	1865	1539	1610	2098	1005
2278756522788036.bed	ACTGTATCTTGCAATAATAG	25016_DE_PP1_pt2_2278756522788036.bed	285	234	686	765	752	253	579	592
2278756522788036.bed	TTGGTATGTGTCAGTAGTTG	25017_DE_PP1_pt2_2278756522788036.bed	1258	987	2435	2482	1780	915	2466	1691
2278756522788036.bed	ACTGACACATACCAAGCCCT	25018_DE_PP1_pt2_2278756522788036.bed	3233	2764	4039	4233	1647	1948	1567	2579
2279246222792903.bed	GATAACTAATGTCACCAGCT	25019_DE_PP1_pt2_2279246222792903.bed	1696	1357	2056	2199	1450	766	1821	1297
1319124713191785.bed	CGTTAGGCAATCTTCCCCAC	2502_DE_PP1_pt1_1319124713191785.bed	165	106	137	146	136	44	40	444
2279246222792903.bed	ACATACCAAGTTACAAGCAA	25020_DE_PP1_pt2_2279246222792903.bed	1109	969	1692	1719	1063	1260	1551	1539
2279246222792903.bed	TTGCTTATCATGGAGATACA	25021_DE_PP1_pt2_2279246222792903.bed	91	102	344	332	338	226	463	209
2279246222792903.bed	GTGACCAGCACAAAATGTAG	25022_DE_PP1_pt2_2279246222792903.bed	870	690	1773	1745	744	466	1114	305
2279246222792903.bed	GTAAGTGGTCATATGCAGAC	25023_DE_PP1_pt2_2279246222792903.bed	237	188	501	607	566	367	196	405
2279674422796951.bed	ACAGTCGAATTGTGTACACT	25024_DE_PP1_pt2_2279674422796951.bed	583	556	1281	1297	591	382	625	452
2279674422796951.bed	GGAATCTCATTTCAACCCGC	25025_DE_PP1_pt2_2279674422796951.bed	115	94	48	51	160	389	212	183
2279674422796951.bed	CAACTCTCCATAGGACTCAG	25026_DE_PP1_pt2_2279674422796951.bed	821	713	1207	1264	410	590	393	382
2281459322814995.bed	ATCACTACCACCCAGTCCAC	25027_DE_PP1_pt2_2281459322814995.bed	923	746	1224	1297	1150	792	1412	883
2281459322814995.bed	GCAAATGCGCTGCTCTGGCG	25028_DE_PP1_pt2_2281459322814995.bed	222	195	535	515	237	137	347	40
2281459322814995.bed	TACCTACAGCAGCCATTCTG	25029_DE_PP1_pt2_2281459322814995.bed	1170	923	1878	1829	893	913	1341	1112
1319124713191785.bed	GGCTTTAGTCAAGGTTACCA	2503_DE_PP1_pt1_1319124713191785.bed	103	88	196	201	325	312	471	222
228973655228974749.bed	ACCCCACTATGTCACAACTG	25030_DE_PP1_pt2_228973655228974749.bed	888	674	820	875	1238	698	1341	953
228973655228974749.bed	AGAGTTTCTGAATAGCTCGG	25031_DE_PP1_pt2_228973655228974749.bed	2	1	11	20	50	0	22	6
228973655228974749.bed	TATATGTCATTGCTAACGTG	25032_DE_PP1_pt2_228973655228974749.bed	362	290	533	552	432	123	692	636
228973655228974749.bed	ATTAATGTGCTGCCTCTGCG	25033_DE_PP1_pt2_228973655228974749.bed	520	489	774	765	574	301	479	421
228973655228974749.bed	TAGCAGGAGCTTCTTACGTA	25034_DE_PP1_pt2_228973655228974749.bed	487	394	329	363	340	251	479	255
228973655228974749.bed	GGTTGGTGTTCTAGAATCGT	25035_DE_PP1_pt2_228973655228974749.bed	647	556	1115	1165	623	573	1294	573
228973655228974749.bed	GACAGCGCACAGGAAATGAG	25036_DE_PP1_pt2_228973655228974749.bed	412	382	854	795	877	503	798	665
2289902422899393.bed	TGAGGTCCAAAAGCTAGTTG	25037_DE_PP1_pt2_2289902422899393.bed	342	282	178	163	131	127	261	194
2289902422899393.bed	CTGTTGCTTAGATACCAAAG	25038_DE_PP1_pt2_2289902422899393.bed	269	228	528	511	309	301	380	553
2289902422899393.bed	ACACAGCTGTCTTGGAGCAC	25039_DE_PP1_pt2_2289902422899393.bed	329	269	572	568	410	154	450	224
1319124713191785.bed	GAGTTGCACCATGAATAACC	2504_DE_PP1_pt1_1319124713191785.bed	1580	1352	2169	2203	1598	2158	1773	1465
2289902422899393.bed	GGGGGTTGAATCACCATGTG	25040_DE_PP1_pt2_2289902422899393.bed	130	110	235	247	128	45	93	20
2289902422899393.bed	AAGTACAGTAGAAGGGCACC	25041_DE_PP1_pt2_2289902422899393.bed	745	646	1387	1406	1346	748	1024	837
2289956022899812.bed	AAGGCAGTCATGGTTTACAA	25042_DE_PP1_pt2_2289956022899812.bed	810	710	1121	1269	1268	645	1166	824
2289956022899812.bed	ACAGTGAAGCATCAGTGGAG	25043_DE_PP1_pt2_2289956022899812.bed	7	13	54	58	54	114	53	30
2289956022899812.bed	GCTGTACAGTGAAGCATCAG	25044_DE_PP1_pt2_2289956022899812.bed	336	259	376	479	465	67	217	104
2289956022899812.bed	CATTCTGTGCTTAGAAGCAT	25045_DE_PP1_pt2_2289956022899812.bed	440	360	903	992	665	400	855	85
2289956022899812.bed	GCAGAGGCCATTTTAGGACA	25046_DE_PP1_pt2_2289956022899812.bed	712	611	1068	1154	837	561	997	712
2290154022901986.bed	TGACATCTGTTACAAGGGGA	25047_DE_PP1_pt2_2290154022901986.bed	268	229	358	408	237	296	444	379
2290154022901986.bed	TGTACTTCGATGAGCACACT	25048_DE_PP1_pt2_2290154022901986.bed	52	36	90	105	94	0	2	0
2290154022901986.bed	ATTGTCTTGACAACAGCTGA	25049_DE_PP1_pt2_2290154022901986.bed	131	99	188	189	38	159	6	120
1321454113215091.bed	ATGGTGCATCTGAAACACAT	2505_DE_PP1_pt1_1321454113215091.bed	428	353	805	824	402	189	859	331
2290154022901986.bed	ACTCACACCCAAGGTCACTC	25050_DE_PP1_pt2_2290154022901986.bed	179	138	445	455	128	102	51	231
2290154022901986.bed	TATGGAGTACCCCCTAGAAG	25051_DE_PP1_pt2_2290154022901986.bed	569	484	541	577	501	271	648	155
2290934522909597.bed	TGCAAAACACAGACAGTTTG	25052_DE_PP1_pt2_2290934522909597.bed	478	407	956	994	646	444	742	417
2290934522909597.bed	GCGTGGGGCGCCTGAAGAAG	25053_DE_PP1_pt2_2290934522909597.bed	460	420	1130	1165	1041	863	928	929
2290934522909597.bed	TCCAGAGAGACCTAAGATAA	25054_DE_PP1_pt2_2290934522909597.bed	297	221	715	745	963	100	948	317
2290934522909597.bed	CAGAGTAAATCCCAATTCTG	25055_DE_PP1_pt2_2290934522909597.bed	679	530	526	515	927	481	933	1354
2294417522944788.bed	TAAACCACGATCTAAAGACC	25056_DE_PP1_pt2_2294417522944788.bed	427	435	628	689	872	603	1591	946
2300528823005573.bed	CAAAGGGAGCACGGAATGCA	25057_DE_PP1_pt2_2300528823005573.bed	326	297	620	665	162	461	168	600
2300528823005573.bed	TGCTGAAACCCCACCCCAAA	25058_DE_PP1_pt2_2300528823005573.bed	1338	1138	2107	2072	1502	1224	1382	1416
2300528823005573.bed	TCCAGCAGCTTACAGAGACT	25059_DE_PP1_pt2_2300528823005573.bed	690	571	983	965	1271	152	773	170
1321454113215091.bed	AAGCATCTCACAACGTGCTG	2506_DE_PP1_pt1_1321454113215091.bed	712	618	940	930	719	385	871	393
2300528823005573.bed	TGGTCTGGGTTGTAAATCGG	25060_DE_PP1_pt2_2300528823005573.bed	1253	1052	1866	1888	1024	889	1624	1171
2302364723024698.bed	GTACGGAGGGAAGTTCCTGT	25061_DE_PP1_pt2_2302364723024698.bed	228	208	355	391	78	132	374	275
2302364723024698.bed	CTTGACTAAGCCTTGTGAGA	25062_DE_PP1_pt2_2302364723024698.bed	778	685	1039	1000	352	594	805	1097
2302364723024698.bed	AGCAATGTTGTCAATGCTAG	25063_DE_PP1_pt2_2302364723024698.bed	1	0	3	1	72	20	13	262
2302364723024698.bed	TCAAGCAGTGCCGCCTCACA	25064_DE_PP1_pt2_2302364723024698.bed	645	559	973	999	766	225	459	624
2302364723024698.bed	TCCGCTGTAAGCACCCCGCA	25065_DE_PP1_pt2_2302364723024698.bed	202	195	485	468	320	551	220	267
2302364723024698.bed	GCAGTGGGAGATGACTGTAG	25066_DE_PP1_pt2_2302364723024698.bed	293	244	845	857	241	453	265	298
2302364723024698.bed	ATGCCCAGTCCGCTCCACCA	25067_DE_PP1_pt2_2302364723024698.bed	481	400	950	1007	876	361	388	428
2302911123031076.bed	GGCCGACCAACACCGGTGCG	25068_DE_PP1_pt2_2302911123031076.bed	3998	3504	6698	6823	4096	2772	5157	3051
2302911123031076.bed	CGCGTGCAATGCGATCCCTG	25069_DE_PP1_pt2_2302911123031076.bed	2277	1860	3273	3385	1586	979	1386	1396
1321454113215091.bed	GTTCAGAGAACAATTACCCC	2507_DE_PP1_pt1_1321454113215091.bed	3160	2536	3803	4014	2978	2105	3940	3295
2302911123031076.bed	GCCGCCGTCTCGATCACCTA	25070_DE_PP1_pt2_2302911123031076.bed	983	860	1299	1365	1200	990	1038	982
2302911123031076.bed	GGCACGGCTCGACCTCAATG	25071_DE_PP1_pt2_2302911123031076.bed	1137	982	1799	1824	1110	826	1620	1111
2302911123031076.bed	TTGCTACTGAACGGCGACGG	25072_DE_PP1_pt2_2302911123031076.bed	25	15	198	228	220	56	13	168
2302911123031076.bed	TGGCATTGAGGAAGGTCGCG	25073_DE_PP1_pt2_2302911123031076.bed	230	174	145	142	146	46	642	148
2302911123031076.bed	CTGGCCGATCCGCATGTCAG	25074_DE_PP1_pt2_2302911123031076.bed	1464	1278	2683	2818	1788	997	2326	1544
2302911123031076.bed	CGAGGTGATCCCATGCGCGA	25075_DE_PP1_pt2_2302911123031076.bed	276	229	278	260	65	217	77	143
2302911123031076.bed	ACCGGAGACTTCAGAGAAGA	25076_DE_PP1_pt2_2302911123031076.bed	310	270	442	424	380	290	361	375
2302911123031076.bed	ACGTGGACTTCCCCGAAGAC	25077_DE_PP1_pt2_2302911123031076.bed	396	358	444	388	430	207	543	235
2302911123031076.bed	AAGTCGCGGGGACACTGTCA	25078_DE_PP1_pt2_2302911123031076.bed	543	484	538	494	354	298	403	389
2303146323032409.bed	CATTATGGGGGCGACCCGAG	25079_DE_PP1_pt2_2303146323032409.bed	648	529	870	915	354	338	410	304
1325681713257026.bed	GGATGCAAATCTCACCTGCT	2508_DE_PP1_pt1_1325681713257026.bed	742	629	885	920	1080	422	1470	910
2303146323032409.bed	GGGTTGGAAGCTCCGTTCCC	25080_DE_PP1_pt2_2303146323032409.bed	0	2	5	1	166	144	190	3
2303146323032409.bed	GCGACAGACACGCACCGGTG	25081_DE_PP1_pt2_2303146323032409.bed	618	538	1726	1759	700	672	416	422
2303146323032409.bed	CAGCGAAGAGCTCAACTCAG	25082_DE_PP1_pt2_2303146323032409.bed	981	823	1230	1301	537	677	1196	634
2303146323032409.bed	GGTGCACAGCCTGCCTACGC	25083_DE_PP1_pt2_2303146323032409.bed	595	503	512	596	702	156	513	316
2303146323032409.bed	TAAGGGCAGGAACCTCGTTG	25084_DE_PP1_pt2_2303146323032409.bed	440	373	580	587	547	186	321	400
2304629223046737.bed	TTATCAGGAACATCGCCCAT	25085_DE_PP1_pt2_2304629223046737.bed	1524	1289	2292	2295	1215	2305	2049	1958
2304629223046737.bed	AAAGGGATACAACACGTAGG	25086_DE_PP1_pt2_2304629223046737.bed	511	454	435	468	907	647	522	953
2304629223046737.bed	AGGTGTGCACGTAGAGTTCA	25087_DE_PP1_pt2_2304629223046737.bed	13	16	28	35	1	14	22	16
2304629223046737.bed	TTGCCATGTATTACCCCCCA	25088_DE_PP1_pt2_2304629223046737.bed	259	224	333	381	297	125	138	174
2305844023058857.bed	GTTTGGTGGTGGTTCTCCTG	25089_DE_PP1_pt2_2305844023058857.bed	788	637	1044	1094	876	589	1047	1009
1325681713257026.bed	CTCTCCGTCAGTGTGAACAC	2509_DE_PP1_pt1_1325681713257026.bed	1027	864	1040	1029	1178	717	1341	671
2305844023058857.bed	GAGAGTTAGGAGGCATTCAG	25090_DE_PP1_pt2_2305844023058857.bed	822	687	1411	1565	1248	1215	1289	779
2305844023058857.bed	TCTTGTGTATATTCAGCAAG	25091_DE_PP1_pt2_2305844023058857.bed	0	8	2	1	26	0	2	0
2305844023058857.bed	GAGTCAGCTGAGAACTTGAT	25092_DE_PP1_pt2_2305844023058857.bed	941	838	1510	1513	1332	1303	1526	1388
2305914923059929.bed	AGCCATGGTTGTTCATATCG	25093_DE_PP1_pt2_2305914923059929.bed	435	420	692	812	549	367	629	826
2305914923059929.bed	GTTCTGCTCTGTTATGCTAA	25094_DE_PP1_pt2_2305914923059929.bed	1735	1370	1782	1764	1308	1238	1738	938
2305914923059929.bed	GGACAGGCAGATCAGATCGC	25095_DE_PP1_pt2_2305914923059929.bed	710	612	1031	1174	1178	801	1362	868
2305914923059929.bed	TAAATTACATGGGTGATGCC	25096_DE_PP1_pt2_2305914923059929.bed	474	364	403	384	315	207	635	213
2305914923059929.bed	GCTAAAAAGAAGGTACCTTG	25097_DE_PP1_pt2_2305914923059929.bed	526	472	1532	1476	1447	787	1194	1317
230611755230612724.bed	AGCTGCGTTTACACAGTCAG	25098_DE_PP1_pt2_230611755230612724.bed	31	28	40	62	79	156	190	132
230611755230612724.bed	TTCCAAGGGAGTGAGCAGTT	25099_DE_PP1_pt2_230611755230612724.bed	198	161	416	412	197	462	587	364
1093488310935362.bed	GGGTCCTGTAAATCTCCAGG	251_DE_PP1_pt1_1093488310935362.bed	350	290	649	691	321	296	65	560
1325681713257026.bed	CTCATGGTAGGACTGTCAAG	2510_DE_PP1_pt1_1325681713257026.bed	667	537	1121	1173	662	576	841	534
230611755230612724.bed	CTCACGTGCACAATCCCTCA	25100_DE_PP1_pt2_230611755230612724.bed	1403	1160	2205	2268	2223	1021	2458	1360
2307235023073302.bed	GATTGTAACCCAGTGCAGAC	25101_DE_PP1_pt2_2307235023073302.bed	347	263	270	295	288	84	585	209
2307235023073302.bed	ATAGCTGTACCATATAACAG	25102_DE_PP1_pt2_2307235023073302.bed	604	537	991	1050	711	293	419	487
2307235023073302.bed	CAGTTGCGGGAGTAGAGTCA	25103_DE_PP1_pt2_2307235023073302.bed	1598	1356	1746	1768	2004	1149	2256	1705
2307235023073302.bed	GATGCCGCTGTCCTGTCAGT	25104_DE_PP1_pt2_2307235023073302.bed	520	429	950	940	397	247	634	381
2307235023073302.bed	GTCTCCAGCAAACATAAGGG	25105_DE_PP1_pt2_2307235023073302.bed	1150	969	1771	1823	1246	1051	1431	1330
2307235023073302.bed	TTATCACGGCCAGTGTCAAG	25106_DE_PP1_pt2_2307235023073302.bed	615	503	1258	1262	599	480	779	330
2308101723081309.bed	ACTGAGTGGAGCTGCGCTCA	25107_DE_PP1_pt2_2308101723081309.bed	149	105	155	167	131	288	77	254
2308101723081309.bed	ACTGTGGAGTACAGGGCCTT	25108_DE_PP1_pt2_2308101723081309.bed	836	676	923	957	998	1030	654	1181
2308101723081309.bed	TATGGGCATGTATGGGAACT	25109_DE_PP1_pt2_2308101723081309.bed	3152	2605	4265	4328	2377	2400	3453	2471
13283021328626.bed	TCCGAAAAAGAACGGACCTG	2511_DE_PP1_pt1_13283021328626.bed	301	246	333	284	73	129	97	156
2308101723081309.bed	GAAGGACCTGTCTTGCAGGT	25110_DE_PP1_pt2_2308101723081309.bed	437	372	701	720	669	349	893	437
2308317023083760.bed	AGTATTGATGTCAACGGTGA	25111_DE_PP1_pt2_2308317023083760.bed	95	71	64	69	228	38	38	86
2308317023083760.bed	CGATTGAAAGCGCCTTCCCT	25112_DE_PP1_pt2_2308317023083760.bed	2275	1946	3252	3176	3006	2295	3946	4137
2308317023083760.bed	ATAAAGATCCCATTGTCTAG	25113_DE_PP1_pt2_2308317023083760.bed	449	393	917	859	1314	769	980	684
2310222623102503.bed	CTCAGGCATGGGACGCACAG	25114_DE_PP1_pt2_2310222623102503.bed	2421	2024	4344	4609	2585	2016	2199	1785
2310222623102503.bed	GGAGTCACAATTCAGATAAG	25115_DE_PP1_pt2_2310222623102503.bed	1345	1111	2130	2067	1738	1255	1944	1867
2310222623102503.bed	CAGTGCTCTCCGCTGGAAGT	25116_DE_PP1_pt2_2310222623102503.bed	483	393	501	564	724	631	816	540
2311295923113339.bed	GCAGTCCCATTTAGTCCTCA	25117_DE_PP1_pt2_2311295923113339.bed	365	313	473	502	265	233	330	139
2311295923113339.bed	GCTAGGTGCTAATGGAGACG	25118_DE_PP1_pt2_2311295923113339.bed	603	442	730	728	452	227	693	300
2311295923113339.bed	GCAGAACACGAGCCTTTCCT	25119_DE_PP1_pt2_2311295923113339.bed	1011	885	1575	1614	1583	750	1145	1078
1329484513295393.bed	GAACTCTATGTTTTGACTGT	2512_DE_PP1_pt1_1329484513295393.bed	1057	875	1181	1178	1515	1153	1563	1614
2311295923113339.bed	AGATGACACACTAAGGCGCA	25120_DE_PP1_pt2_2311295923113339.bed	264	183	312	312	271	293	140	54
2311295923113339.bed	AATAGCAACGTATGTCTCAT	25121_DE_PP1_pt2_2311295923113339.bed	941	818	1329	1354	1583	1183	879	770
2311369923114497.bed	TGCCGACAGATAAGGCGCCT	25122_DE_PP1_pt2_2311369923114497.bed	825	693	919	880	320	311	469	605
2311369923114497.bed	AGATAAGGCGCCTTGGTCTG	25123_DE_PP1_pt2_2311369923114497.bed	149	127	333	309	162	366	299	58
2311369923114497.bed	TACTGCCAACGAATGTGTCT	25124_DE_PP1_pt2_2311369923114497.bed	1194	949	1396	1380	618	766	1222	594
2311369923114497.bed	TGCCAACAGGCATCAGCAGG	25125_DE_PP1_pt2_2311369923114497.bed	1407	1251	3061	3086	759	934	2209	506
2311369923114497.bed	CGGTTGATAACCGGCACCAC	25126_DE_PP1_pt2_2311369923114497.bed	228	217	554	532	311	383	412	336
2313295623133389.bed	CACCAACAGATGCTGTTTGG	25127_DE_PP1_pt2_2313295623133389.bed	181	122	55	40	102	53	87	35
2313295623133389.bed	AGCTGCAGGCGAGAAATACA	25128_DE_PP1_pt2_2313295623133389.bed	300	272	572	606	230	122	514	195
2313295623133389.bed	TAGCTAAGTGACCTCGCAGC	25129_DE_PP1_pt2_2313295623133389.bed	235	161	316	310	109	164	141	274
1329484513295393.bed	GGACCGACCTTCATAGCCTC	2513_DE_PP1_pt1_1329484513295393.bed	33	34	70	70	38	21	49	18
2313295623133389.bed	CTGACGCCTATGCCTCCCCG	25130_DE_PP1_pt2_2313295623133389.bed	247	239	435	503	418	829	668	772
2313438323135299.bed	CGCACACAACCTCTAACATG	25131_DE_PP1_pt2_2313438323135299.bed	3580	3101	5188	5195	4167	1676	4389	3466
2313438323135299.bed	GAGGTTGTGTGCGACTGCTA	25132_DE_PP1_pt2_2313438323135299.bed	137	132	319	330	168	225	299	183
2313438323135299.bed	GTGGTATCTTTAACAATAAG	25133_DE_PP1_pt2_2313438323135299.bed	474	412	416	466	432	345	652	474
2313438323135299.bed	GGAGTACACTTTCAAGTCCA	25134_DE_PP1_pt2_2313438323135299.bed	751	575	756	770	781	714	964	954
2313438323135299.bed	CAGCTCTAACAAGGTTTGGA	25135_DE_PP1_pt2_2313438323135299.bed	369	357	816	865	262	185	392	293
2313438323135299.bed	TGTGAAAATCGTAGAGGACC	25136_DE_PP1_pt2_2313438323135299.bed	725	665	1563	1547	1421	592	1273	825
2314299923143248.bed	CCAGACAGCACACTGCATGA	25137_DE_PP1_pt2_2314299923143248.bed	245	223	223	207	411	318	301	643
2314299923143248.bed	AGGGCTGGGCCTTAACACTT	25138_DE_PP1_pt2_2314299923143248.bed	788	686	1753	1726	1219	1052	1777	1186
2314299923143248.bed	ACACGGAAATGAGAACGCCG	25139_DE_PP1_pt2_2314299923143248.bed	1355	1152	1590	1580	1376	669	1022	686
1329484513295393.bed	CAGGTCATGGACTGAAAGAT	2514_DE_PP1_pt1_1329484513295393.bed	548	482	749	784	387	434	994	675
2314299923143248.bed	CATGTCTGCAGCGAGCGTAG	25140_DE_PP1_pt2_2314299923143248.bed	560	497	838	885	424	431	168	262
2314471523145180.bed	ATACTGCAGAATCTACGGGT	25141_DE_PP1_pt2_2314471523145180.bed	635	552	693	734	799	340	956	480
2314471523145180.bed	GTTGATTCCAAAGTCCGTCC	25142_DE_PP1_pt2_2314471523145180.bed	586	487	612	571	381	766	454	1315
2314471523145180.bed	ACATGCAACAAAGCGGCTGG	25143_DE_PP1_pt2_2314471523145180.bed	286	246	392	363	241	205	465	223
2314471523145180.bed	TGCGGGAGCGTGAATAACCC	25144_DE_PP1_pt2_2314471523145180.bed	288	276	401	372	360	119	270	169
2315926023160015.bed	GCATCATTAAGGGTGCTCCT	25145_DE_PP1_pt2_2315926023160015.bed	59	44	102	111	187	190	129	108
2315926023160015.bed	AAACTGTGAACCGATATGTT	25146_DE_PP1_pt2_2315926023160015.bed	971	740	1235	1332	850	648	954	981
2315926023160015.bed	GCCATTGTTTCCCTTAGCGG	25147_DE_PP1_pt2_2315926023160015.bed	423	343	618	696	688	399	748	524
2315926023160015.bed	CATCACATCATTGGATTATG	25148_DE_PP1_pt2_2315926023160015.bed	811	642	479	478	379	139	324	191
2315926023160015.bed	GTTGACACTAAAATAGCTGT	25149_DE_PP1_pt2_2315926023160015.bed	733	618	1152	1200	718	763	1059	902
1329484513295393.bed	GTACTCCATTTATGACCTGA	2515_DE_PP1_pt1_1329484513295393.bed	111	79	347	333	387	112	448	529
2318153123181862.bed	GTTCAACACAACATCAACAC	25150_DE_PP1_pt2_2318153123181862.bed	2800	2227	2785	2778	1389	1383	3264	2316
2318153123181862.bed	GGGCTTAGACATGAATCACT	25151_DE_PP1_pt2_2318153123181862.bed	1269	1058	1938	2032	1193	1168	1758	1024
2318153123181862.bed	GTTTGAGATCTGGCCTCCCA	25152_DE_PP1_pt2_2318153123181862.bed	349	314	413	432	294	334	379	181
2318153123181862.bed	GTATCGGAACAGCACCTGGA	25153_DE_PP1_pt2_2318153123181862.bed	463	370	727	769	455	221	562	356
2318153123181862.bed	ACACCCCCACTGGGTAGACG	25154_DE_PP1_pt2_2318153123181862.bed	7	2	20	15	65	0	97	3
2318634523186876.bed	ATGGTCGCAACTTCAATATG	25155_DE_PP1_pt2_2318634523186876.bed	1386	1099	2457	2507	1405	1163	1996	2175
2318634523186876.bed	AGGATCCGTGCCTGACTGCG	25156_DE_PP1_pt2_2318634523186876.bed	494	425	783	764	261	426	645	527
2318634523186876.bed	TCCGAATCCACCTCTGCCAT	25157_DE_PP1_pt2_2318634523186876.bed	591	452	653	680	670	416	703	742
2318634523186876.bed	AGCCTCCCCCCAAGAACATG	25158_DE_PP1_pt2_2318634523186876.bed	1355	1171	2372	2432	1657	1201	2283	2053
2319229423193516.bed	TTGAGTCTCAGCCGGAGTCA	25159_DE_PP1_pt2_2319229423193516.bed	246	177	497	492	290	128	501	353
1332135313321833.bed	ACTTTTACTCTCTCCCCAGA	2516_DE_PP1_pt1_1332135313321833.bed	938	778	1603	1796	1348	847	2045	802
2319229423193516.bed	ATGTTGGGAATCTTGTACAG	25160_DE_PP1_pt2_2319229423193516.bed	1084	941	1547	1675	1093	1320	1590	1630
2319229423193516.bed	ACTCTGTAATTAAAAGCACC	25161_DE_PP1_pt2_2319229423193516.bed	917	767	923	950	785	700	1069	974
2319229423193516.bed	TTGGCCTAGGACATTCCACA	25162_DE_PP1_pt2_2319229423193516.bed	260	196	321	242	141	16	366	320
2319229423193516.bed	GCTAGATAATCAAATAGTGA	25163_DE_PP1_pt2_2319229423193516.bed	1324	1031	1424	1456	768	828	1216	906
2319229423193516.bed	ACTGAGAAGAACAAGCGTAA	25164_DE_PP1_pt2_2319229423193516.bed	218	165	758	783	1086	600	1458	837
2319229423193516.bed	CAAGATAGGGCGCATGGTAA	25165_DE_PP1_pt2_2319229423193516.bed	1514	1277	1771	1806	992	674	818	714
2321305323213818.bed	CGGCTGGTCACAAAACCTGG	25166_DE_PP1_pt2_2321305323213818.bed	849	715	1202	1233	989	813	1010	767
2321305323213818.bed	TACATTGCAACCCTTTCTGC	25167_DE_PP1_pt2_2321305323213818.bed	1407	1219	2475	2523	2291	1853	2011	2807
2321305323213818.bed	GCGACTGATTAATGTCCTGT	25168_DE_PP1_pt2_2321305323213818.bed	109	80	230	284	200	86	321	38
2321305323213818.bed	TGCCCTGCTTTACCTGTAGG	25169_DE_PP1_pt2_2321305323213818.bed	178	143	217	207	163	135	287	225
1332135313321833.bed	CCCAGGGATGAAATAAGTGA	2517_DE_PP1_pt1_1332135313321833.bed	527	416	887	988	888	498	699	731
2321305323213818.bed	GGGCCCCAACATGATCCACG	25170_DE_PP1_pt2_2321305323213818.bed	25	33	177	194	419	364	298	427
2321598023216475.bed	ATAGCTTTGACCTTGATGGA	25171_DE_PP1_pt2_2321598023216475.bed	627	588	802	775	693	752	935	397
2321598023216475.bed	GACGCCCTTGTGGGAAATAG	25172_DE_PP1_pt2_2321598023216475.bed	482	409	756	813	920	749	692	593
2321598023216475.bed	CACGGTGTCGCTGTTGGAGA	25173_DE_PP1_pt2_2321598023216475.bed	220	175	239	256	364	258	317	80
2321598023216475.bed	GGTCAGTCTTCACACCTAAG	25174_DE_PP1_pt2_2321598023216475.bed	428	336	642	698	761	395	510	1684
2321598023216475.bed	GATTGCGTTTACGCTCCACT	25175_DE_PP1_pt2_2321598023216475.bed	363	281	417	457	99	158	212	195
2322273723223076.bed	TGGTGGCCTGATGGGAACCA	25176_DE_PP1_pt2_2322273723223076.bed	94	63	70	70	90	0	156	19
2322273723223076.bed	TAGGAAAATGTATGGACACT	25177_DE_PP1_pt2_2322273723223076.bed	1172	949	1844	1862	1229	923	1756	1487
2322273723223076.bed	GTTGTGGACGGAAATGTCTG	25178_DE_PP1_pt2_2322273723223076.bed	1018	820	964	1048	287	488	500	456
2322273723223076.bed	AAGATATTAGGTCAAGCCCA	25179_DE_PP1_pt2_2322273723223076.bed	214	189	545	535	513	653	925	595
1332135313321833.bed	ATTGCAGGGCACATTGATGT	2518_DE_PP1_pt1_1332135313321833.bed	149	133	123	107	157	330	146	260
2322273723223076.bed	AACCAGTTGCAGCAGAGACT	25180_DE_PP1_pt2_2322273723223076.bed	1968	1655	2818	2828	1350	1228	1088	1004
2322366323224576.bed	CTGGGATAAGCTGAGCCTAG	25181_DE_PP1_pt2_2322366323224576.bed	320	286	869	868	566	284	609	575
2322366323224576.bed	TATCAAGGGAGACTAGCCCT	25182_DE_PP1_pt2_2322366323224576.bed	2499	1988	3792	3814	2782	1533	3763	2223
2322366323224576.bed	GCACGTGAGCAGTTAAAGGC	25183_DE_PP1_pt2_2322366323224576.bed	246	243	481	525	299	346	607	217
2322366323224576.bed	GCAGTTAACATTGACACAGC	25184_DE_PP1_pt2_2322366323224576.bed	297	245	301	328	361	343	435	81
2322366323224576.bed	GTCCCCCAAGCGGTGTTGGG	25185_DE_PP1_pt2_2322366323224576.bed	115	76	34	22	1	9	153	15
2322623723226861.bed	GCACTCACACTGGTTCTCCA	25186_DE_PP1_pt2_2322623723226861.bed	1235	1046	1527	1660	1172	476	1168	757
2322623723226861.bed	ATAAGCCACTTCGCGCTGAT	25187_DE_PP1_pt2_2322623723226861.bed	92	78	300	309	262	201	537	209
2322623723226861.bed	CTCACACGAGCGGTGACCAG	25188_DE_PP1_pt2_2322623723226861.bed	149	143	265	269	236	48	304	63
2322623723226861.bed	TTATTTACAACCAGAGTAGT	25189_DE_PP1_pt2_2322623723226861.bed	215	178	536	551	474	674	599	424
1332135313321833.bed	AATCTGGAGGGCTAGATGTG	2519_DE_PP1_pt1_1332135313321833.bed	126	100	288	277	592	194	568	148
2323775723238087.bed	ACTCATCATTGATAAGACCC	25190_DE_PP1_pt2_2323775723238087.bed	327	293	818	870	828	211	576	378
2323775723238087.bed	CTATTGTGTTTGTGCTCCCG	25191_DE_PP1_pt2_2323775723238087.bed	306	281	434	504	741	667	905	944
2323775723238087.bed	CAGAGACAGATGCCTCCCCC	25192_DE_PP1_pt2_2323775723238087.bed	438	360	704	695	751	386	1155	675
2323775723238087.bed	GGGGTGCGTCTCTTGGAACC	25193_DE_PP1_pt2_2323775723238087.bed	294	231	535	560	162	136	201	32
2325081223251521.bed	CAGGATGTTAGCGCCACACG	25194_DE_PP1_pt2_2325081223251521.bed	819	686	1167	1158	919	396	865	536
2325081223251521.bed	TAACACCACAGTGGGAGACT	25195_DE_PP1_pt2_2325081223251521.bed	1044	813	780	748	805	124	512	448
2325081223251521.bed	TTCTCGACTGCACTGGCACA	25196_DE_PP1_pt2_2325081223251521.bed	1346	1090	1914	1910	997	921	1228	902
2325081223251521.bed	AAAAGCCCGTTATCTTTCCC	25197_DE_PP1_pt2_2325081223251521.bed	323	289	357	392	355	688	634	498
2325081223251521.bed	CTGGGCCGCAATCCCCAGCG	25198_DE_PP1_pt2_2325081223251521.bed	564	525	1048	1054	835	412	1204	711
2326808723268508.bed	GTGTCGAGAACACAGCGTAG	25199_DE_PP1_pt2_2326808723268508.bed	52	41	192	156	236	228	113	353
1093488310935362.bed	GAGGGTTCCCACTTAATAAG	252_DE_PP1_pt1_1093488310935362.bed	511	406	841	858	651	382	1433	580
1332135313321833.bed	TCTCAATTACCTCTGACCCT	2520_DE_PP1_pt1_1332135313321833.bed	689	539	573	573	383	666	334	905
2326808723268508.bed	AACTAAGCGAGGACTCCCCG	25200_DE_PP1_pt2_2326808723268508.bed	515	460	607	603	457	291	836	234
2326808723268508.bed	ATTTTAGGCCACACCATACA	25201_DE_PP1_pt2_2326808723268508.bed	1132	918	1759	1882	557	589	1273	790
2326808723268508.bed	TACAGCCCCTACGCAGCACC	25202_DE_PP1_pt2_2326808723268508.bed	795	674	1069	1203	920	767	608	709
2326808723268508.bed	GAGCAAGGCTAGTCACCTGA	25203_DE_PP1_pt2_2326808723268508.bed	357	313	1015	1072	470	531	752	811
2327744323278537.bed	GGCTCGGCTTGCACTCTAGG	25204_DE_PP1_pt2_2327744323278537.bed	893	734	920	1006	424	313	606	272
2327744323278537.bed	TCAAGTGTTTACTAACCCAA	25205_DE_PP1_pt2_2327744323278537.bed	207	217	432	459	243	340	408	164
2327744323278537.bed	TAAGTCAGGGGCTAATGAGC	25206_DE_PP1_pt2_2327744323278537.bed	443	390	614	695	666	683	1381	1235
2327744323278537.bed	AAGTCTGTCTGTAATGGCGA	25207_DE_PP1_pt2_2327744323278537.bed	664	618	560	659	854	612	617	693
2327744323278537.bed	CTCTAAGGCGAACTGGAGAG	25208_DE_PP1_pt2_2327744323278537.bed	158	123	546	550	340	211	466	123
2327744323278537.bed	TGGCTCATCCGTAGTCACGG	25209_DE_PP1_pt2_2327744323278537.bed	0	0	0	0	17	1	29	0
1340236813402575.bed	AAATAGTGCCCCCCTGAAGG	2521_DE_PP1_pt1_1340236813402575.bed	273	214	486	529	511	247	643	605
2327744323278537.bed	ATCAGCATCAGACTGCCTTG	25210_DE_PP1_pt2_2327744323278537.bed	508	310	598	587	237	337	394	453
2330564123306217.bed	GACAGCTCCTACCTTTTGGG	25211_DE_PP1_pt2_2330564123306217.bed	326	313	654	759	1119	429	1346	505
2330564123306217.bed	ATCTAGGACGAGGCCCAGAT	25212_DE_PP1_pt2_2330564123306217.bed	66	61	24	34	98	25	41	78
2330564123306217.bed	GTTCCTATGAAGTCCTGGTG	25213_DE_PP1_pt2_2330564123306217.bed	6	9	26	26	12	0	55	0
2330564123306217.bed	GGGGTAAAATTGTGACCTTG	25214_DE_PP1_pt2_2330564123306217.bed	753	622	665	758	965	1108	1189	1322
2330564123306217.bed	TACCCCTAGATACTTACTCG	25215_DE_PP1_pt2_2330564123306217.bed	1152	928	1050	1093	1028	559	1749	684
2330756623307795.bed	GACTTCATGTGGACTCGGCT	25216_DE_PP1_pt2_2330756623307795.bed	507	476	826	997	233	764	423	312
2330756623307795.bed	ATACTGATCCACCTGGAGTG	25217_DE_PP1_pt2_2330756623307795.bed	670	550	1020	1013	481	382	591	296
2330756623307795.bed	AAGAGCCATTATAGCCTGAC	25218_DE_PP1_pt2_2330756623307795.bed	86	75	174	163	170	118	369	316
2330756623307795.bed	AGGTTCACCAGGGAAAAACA	25219_DE_PP1_pt2_2330756623307795.bed	403	332	488	461	407	433	731	539
1340236813402575.bed	AAGTTTAATAGCACCCCCCC	2522_DE_PP1_pt1_1340236813402575.bed	1804	1467	2137	2218	2567	1859	2893	1890
2331803123318312.bed	GCAACTACCTCTGTGACTAG	25220_DE_PP1_pt2_2331803123318312.bed	943	728	1152	1327	867	412	1132	408
2331803123318312.bed	GCAATGGATGAGCCTTCAGC	25221_DE_PP1_pt2_2331803123318312.bed	1609	1255	1536	1513	690	532	889	843
2331803123318312.bed	GACATGGACAGGCCTATTTG	25222_DE_PP1_pt2_2331803123318312.bed	878	748	879	937	903	904	1155	1203
2331803123318312.bed	GGACTAGGCCAGCTGGAAAG	25223_DE_PP1_pt2_2331803123318312.bed	927	802	1482	1376	402	203	857	170
2332110923321610.bed	ATCTCCTTTGTCTTGACAGG	25224_DE_PP1_pt2_2332110923321610.bed	2292	1785	2290	2400	2404	1916	2467	1861
2332110923321610.bed	AGCAGAGCGGCTCTTGTCAA	25225_DE_PP1_pt2_2332110923321610.bed	1142	912	1196	1404	737	830	1599	883
2332110923321610.bed	AAGGCTAGACCACCCTCGTG	25226_DE_PP1_pt2_2332110923321610.bed	54	40	131	169	57	160	193	302
2332110923321610.bed	CAAAAGCGGGAAAACTGGCT	25227_DE_PP1_pt2_2332110923321610.bed	808	720	1373	1316	539	1042	880	1034
2333043623332345.bed	GATGTAACCATTCAGTGTGG	25228_DE_PP1_pt2_2333043623332345.bed	351	288	338	388	426	334	683	259
2333043623332345.bed	CTGAATCGTAGCTATGAACG	25229_DE_PP1_pt2_2333043623332345.bed	567	430	575	588	377	291	514	519
1340236813402575.bed	GTGCCTATGTTCTAGCACTG	2523_DE_PP1_pt1_1340236813402575.bed	5	15	96	94	0	21	0	0
2333043623332345.bed	GATCGCGCTCTTTAGGAGTT	25230_DE_PP1_pt2_2333043623332345.bed	1541	1323	2196	2231	1560	2063	1992	1276
2333043623332345.bed	ACTCCGCCACGCGGTTTCCA	25231_DE_PP1_pt2_2333043623332345.bed	335	274	683	650	145	109	284	573
2333043623332345.bed	TACAGGCGCATGCGGGACGA	25232_DE_PP1_pt2_2333043623332345.bed	628	512	714	724	189	299	340	199
2333043623332345.bed	AGGCTAACTCCGCCCATGTG	25233_DE_PP1_pt2_2333043623332345.bed	241	241	445	539	34	269	2	53
2333043623332345.bed	AACTGCGCCGGAAAGTCCCC	25234_DE_PP1_pt2_2333043623332345.bed	300	299	348	352	814	663	540	11
2333043623332345.bed	TACCTGCGCGGCGACGTCCA	25235_DE_PP1_pt2_2333043623332345.bed	4756	3872	4005	4175	3447	2775	3448	1923
2333043623332345.bed	CAGCGAATTCTCATCAACGA	25236_DE_PP1_pt2_2333043623332345.bed	1890	1476	2738	2832	1510	1216	1567	1602
2333043623332345.bed	GTCCATCTCCGGACACTCGA	25237_DE_PP1_pt2_2333043623332345.bed	765	669	1089	1234	641	368	822	276
2333043623332345.bed	AGCGGGACTGACGACCTCAT	25238_DE_PP1_pt2_2333043623332345.bed	11	12	54	54	139	8	9	24
2333620623337113.bed	GGGTAGTCAAGATACTGCAA	25239_DE_PP1_pt2_2333620623337113.bed	802	685	996	1099	747	600	1190	648
1341659713416957.bed	GCTTTTGTTCTGGCTAGCAG	2524_DE_PP1_pt1_1341659713416957.bed	431	347	596	636	504	338	966	320
2333620623337113.bed	GGGCTTCAGATAATAGAGAA	25240_DE_PP1_pt2_2333620623337113.bed	321	330	572	613	801	445	806	563
2333620623337113.bed	ACTATCCTACGTCTAGGGTA	25241_DE_PP1_pt2_2333620623337113.bed	51	63	231	274	0	26	0	0
2333620623337113.bed	GTCCGGGCCAGACCCGCAAT	25242_DE_PP1_pt2_2333620623337113.bed	2717	2372	4179	4153	2401	2550	3829	2427
2333620623337113.bed	ATCTGGCCCTACCTGCCGAA	25243_DE_PP1_pt2_2333620623337113.bed	555	457	669	690	281	302	184	244
2333790423339371.bed	TGTCCTGTAGACAAGAGGCT	25244_DE_PP1_pt2_2333790423339371.bed	465	399	684	698	345	211	755	431
2333790423339371.bed	ACGTTAAACCATTTCTCACA	25245_DE_PP1_pt2_2333790423339371.bed	1019	840	1506	1654	2024	1076	2067	1670
2333790423339371.bed	AAAGAACGCCACCGCCTCGT	25246_DE_PP1_pt2_2333790423339371.bed	2139	1855	2901	2894	3154	1589	3757	2176
2333790423339371.bed	TACCCTCGGTCAGTACGTCC	25247_DE_PP1_pt2_2333790423339371.bed	60	70	356	358	74	133	95	211
2333790423339371.bed	CGGTCGCAGGGTAATGACGT	25248_DE_PP1_pt2_2333790423339371.bed	1317	1082	1586	1625	1368	676	1909	1353
2333790423339371.bed	TTTGACAGCTAGTAATCGCG	25249_DE_PP1_pt2_2333790423339371.bed	464	380	760	808	1060	727	852	1137
1341659713416957.bed	CCTCTCAGCCTTGTACCACA	2525_DE_PP1_pt1_1341659713416957.bed	403	320	606	631	313	96	779	73
2333790423339371.bed	CGCACGCCCACAGGCTCGTG	25250_DE_PP1_pt2_2333790423339371.bed	5473	4652	7210	7312	4368	3159	4106	2113
2333790423339371.bed	GACGGTACACTATTTTACAT	25251_DE_PP1_pt2_2333790423339371.bed	980	861	1435	1538	844	988	1070	1313
2334192023343753.bed	ATTGTGCTTTCCCCGAAGAG	25252_DE_PP1_pt2_2334192023343753.bed	28	14	118	127	282	77	546	93
2334192023343753.bed	ACCCTGCCGTCTTTACTGCA	25253_DE_PP1_pt2_2334192023343753.bed	997	852	1835	1898	1899	854	1478	689
2334192023343753.bed	TAAGGGTGCGCTCGGCCTCG	25254_DE_PP1_pt2_2334192023343753.bed	856	700	716	741	449	488	791	1030
2334192023343753.bed	AGACAGCGACGTCTGCGCTG	25255_DE_PP1_pt2_2334192023343753.bed	201	153	244	245	79	274	269	215
2334192023343753.bed	GCGTGGCGTAGCACCCTGCG	25256_DE_PP1_pt2_2334192023343753.bed	814	678	872	897	782	500	726	371
2334192023343753.bed	CTGTGGACCTGCGCGTCTCG	25257_DE_PP1_pt2_2334192023343753.bed	2246	1856	2919	2883	2809	1272	2660	1057
2334192023343753.bed	TCGTCTTTGGAGTGGCCGAG	25258_DE_PP1_pt2_2334192023343753.bed	23	22	42	40	35	31	349	1
2334192023343753.bed	GCGTATCCGCCGAATCTCAT	25259_DE_PP1_pt2_2334192023343753.bed	1106	1041	1605	1688	1119	663	1677	1180
1341659713416957.bed	AACTTGAAAGCTGTCAACCC	2526_DE_PP1_pt1_1341659713416957.bed	628	530	1549	1591	886	816	1118	1252
2334192023343753.bed	GAGAAATCAGGTCTCCTCGA	25260_DE_PP1_pt2_2334192023343753.bed	144	109	235	247	541	121	417	133
2334192023343753.bed	GCTTGATCAATGTCGCCTGA	25261_DE_PP1_pt2_2334192023343753.bed	573	449	312	345	447	277	366	795
2337463623374887.bed	GCTGGGAGGAAGCAATTCAG	25262_DE_PP1_pt2_2337463623374887.bed	497	388	498	490	303	132	183	297
2337463623374887.bed	GCAATTCAGTGGACCCATGA	25263_DE_PP1_pt2_2337463623374887.bed	539	376	651	646	607	655	661	779
2337463623374887.bed	ATTAGACCCCTTTCACTAAG	25264_DE_PP1_pt2_2337463623374887.bed	719	646	1135	1231	1194	1315	1839	1277
2337463623374887.bed	AATGCTTAGAAGGCTCACTC	25265_DE_PP1_pt2_2337463623374887.bed	657	554	863	896	815	773	848	1038
2337463623374887.bed	CGCTGCAGGATCCTTCAAAC	25266_DE_PP1_pt2_2337463623374887.bed	20	24	42	53	3	41	0	262
2338490223385241.bed	ATACATAACAAGGAACTCGG	25267_DE_PP1_pt2_2338490223385241.bed	241	202	106	103	215	180	110	186
2338490223385241.bed	GGACAGGTCAAGGCTGACAC	25268_DE_PP1_pt2_2338490223385241.bed	331	262	239	258	339	19	347	59
2338490223385241.bed	CACTAGGACTTGTGTTGACA	25269_DE_PP1_pt2_2338490223385241.bed	456	393	782	799	416	419	792	288
1341659713416957.bed	GCTTTCAAGTTAAGCATGGA	2527_DE_PP1_pt1_1341659713416957.bed	130	108	176	199	61	100	28	37
2338490223385241.bed	AACTACTAACAGTATGGCCC	25270_DE_PP1_pt2_2338490223385241.bed	686	559	740	830	612	753	542	304
2338490223385241.bed	TATACCTAGGAGTTATTATG	25271_DE_PP1_pt2_2338490223385241.bed	230	151	262	272	298	302	211	147
2340093323402532.bed	CTAAAGGTGTACTCGGCGCA	25272_DE_PP1_pt2_2340093323402532.bed	336	244	274	252	375	212	239	43
2340093323402532.bed	GACCGGTCTCAGGAGCGATA	25273_DE_PP1_pt2_2340093323402532.bed	654	551	1043	1015	738	166	659	485
2340093323402532.bed	GAGCGATACGGGCTTCAGCG	25274_DE_PP1_pt2_2340093323402532.bed	417	411	841	873	470	289	460	180
2340093323402532.bed	ACGAAGCCCCTAGAACACTC	25275_DE_PP1_pt2_2340093323402532.bed	241	202	302	351	330	67	762	228
2340093323402532.bed	CGCACTTTAGAGACCCCCTA	25276_DE_PP1_pt2_2340093323402532.bed	781	649	1569	1660	1425	1139	1597	1241
2340093323402532.bed	GGCCCCTAGACGTGGTCTGA	25277_DE_PP1_pt2_2340093323402532.bed	612	504	440	446	505	94	460	417
2340093323402532.bed	CGCCTTAACCCTCCCTCTGG	25278_DE_PP1_pt2_2340093323402532.bed	1869	1623	3499	3705	1935	1967	2151	2230
2340093323402532.bed	ACCGCTAGCTCCCAGGACGT	25279_DE_PP1_pt2_2340093323402532.bed	649	503	630	659	990	598	1148	1061
1341659713416957.bed	ATGTCATAAATGGAGCTCAC	2528_DE_PP1_pt1_1341659713416957.bed	870	746	1216	1171	999	137	1079	725
2342241523422898.bed	CAAATCTAGCTAATTGAACT	25280_DE_PP1_pt2_2342241523422898.bed	3891	3072	4301	4575	2902	2449	4141	4348
2342241523422898.bed	AGGATTTGACCTATGCTGAC	25281_DE_PP1_pt2_2342241523422898.bed	307	243	479	397	580	190	886	342
2342241523422898.bed	AATTGGTTAAGACCCCAAGG	25282_DE_PP1_pt2_2342241523422898.bed	93	79	109	138	351	81	200	160
2342241523422898.bed	ACAATGGTCATATGGGTGTG	25283_DE_PP1_pt2_2342241523422898.bed	196	149	378	414	448	119	336	42
2342718923427668.bed	TTAAGCAGCCATCAGAACAT	25284_DE_PP1_pt2_2342718923427668.bed	1657	1448	3276	3298	2552	1008	2556	1873
2342718923427668.bed	GGTCTAATAGCCACAGACAA	25285_DE_PP1_pt2_2342718923427668.bed	412	402	454	475	485	140	535	591
2342718923427668.bed	CTGGTCATAATGGCAACTTG	25286_DE_PP1_pt2_2342718923427668.bed	1762	1502	2541	2656	1090	1260	988	1018
2342718923427668.bed	GAACCTCAAACTTGACAGCA	25287_DE_PP1_pt2_2342718923427668.bed	1074	907	1818	1786	1541	1230	1648	1299
2342718923427668.bed	AAGCTAATTGAGGGCTGACT	25288_DE_PP1_pt2_2342718923427668.bed	1526	1289	1894	1924	1538	1260	1788	1241
2345785423458191.bed	GAATCTAGATGGGATCACAG	25289_DE_PP1_pt2_2345785423458191.bed	889	717	1409	1392	982	1143	1335	926
1342398813424590.bed	TACACGTTCGGATTTGTCAC	2529_DE_PP1_pt1_1342398813424590.bed	162	132	216	207	39	250	154	77
2345785423458191.bed	AATGGGCGAGACTAATGCCT	25290_DE_PP1_pt2_2345785423458191.bed	624	535	997	1018	842	634	1279	823
2345785423458191.bed	AGGCAGTGTATTGTTAGGTG	25291_DE_PP1_pt2_2345785423458191.bed	16	22	64	47	71	24	31	113
2345785423458191.bed	TGTATCTGAAGCACACTTAG	25292_DE_PP1_pt2_2345785423458191.bed	517	472	616	636	546	410	557	667
2347442623474717.bed	GGGACAGTGATGCACCTGTT	25293_DE_PP1_pt2_2347442623474717.bed	295	251	452	460	330	531	578	827
2347442623474717.bed	TATTGACAAACCCTGATGAC	25294_DE_PP1_pt2_2347442623474717.bed	1410	1202	2013	1993	1592	836	2598	1778
2347442623474717.bed	GCCATGGCACAGGAAATTGC	25295_DE_PP1_pt2_2347442623474717.bed	1501	1123	1262	1342	1797	1145	1959	1087
2348814923488643.bed	ACAGCAACCCCTAGTGCGTG	25296_DE_PP1_pt2_2348814923488643.bed	293	234	622	593	210	543	273	120
2348814923488643.bed	ATATTATGCAAGCTGGTAAG	25297_DE_PP1_pt2_2348814923488643.bed	402	336	535	580	317	437	393	606
2348814923488643.bed	AGCCCAAATTCCTTAAAAGA	25298_DE_PP1_pt2_2348814923488643.bed	2075	1731	2437	2646	3742	2219	3792	3231
2348814923488643.bed	AGAAGAACTCCACTCACTGC	25299_DE_PP1_pt2_2348814923488643.bed	1303	1042	1439	1420	1303	721	2389	1014
1093488310935362.bed	CTGGCATGATCATCAGACCG	253_DE_PP1_pt1_1093488310935362.bed	398	329	763	739	275	201	336	97
1342398813424590.bed	TGCTAAAGTCGAGTAGTCAA	2530_DE_PP1_pt1_1342398813424590.bed	724	612	1774	1878	1020	460	936	646
2348814923488643.bed	TGCATTCTTCCAGACGCTCT	25300_DE_PP1_pt2_2348814923488643.bed	260	199	112	144	218	17	268	197
2351373623514054.bed	GAGAGAGAAGTGCACACCCT	25301_DE_PP1_pt2_2351373623514054.bed	2213	1858	3011	3041	2813	1929	2680	2417
2351373623514054.bed	TTAATTCAGCTCTCCCCTAG	25302_DE_PP1_pt2_2351373623514054.bed	2629	2130	2562	2565	4007	2115	3857	3282
2351373623514054.bed	CATAGTCCTAGGGATCCCAC	25303_DE_PP1_pt2_2351373623514054.bed	456	394	646	646	618	483	817	455
2356990123570660.bed	ATAGGACTCTCGAGCCAAGA	25304_DE_PP1_pt2_2356990123570660.bed	333	312	644	718	124	445	431	399
2357648323576745.bed	CAGTACATGATTCCCAAATG	25305_DE_PP1_pt2_2357648323576745.bed	1599	1293	1683	1834	2568	1135	2521	1927
2357648323576745.bed	GTTTGTGACTGACTGAGGCT	25306_DE_PP1_pt2_2357648323576745.bed	957	845	1192	1242	1041	539	1579	823
2357648323576745.bed	AGTTACAAGTAATGCCTCCA	25307_DE_PP1_pt2_2357648323576745.bed	279	206	381	431	284	49	361	318
2357648323576745.bed	AAGCAAACTGATGCTTACCT	25308_DE_PP1_pt2_2357648323576745.bed	859	693	1152	1186	850	1000	1334	825
2357648323576745.bed	TTTGCTTTAACAATCATGAG	25309_DE_PP1_pt2_2357648323576745.bed	318	259	437	424	292	639	449	244
1342398813424590.bed	CCCGCGTTGCCAAGACAGCT	2531_DE_PP1_pt1_1342398813424590.bed	3206	2767	4552	4828	3058	2186	3401	2515
2358725423587459.bed	GCCGCTTGCAATTGGAGCAG	25310_DE_PP1_pt2_2358725423587459.bed	252	192	368	344	255	332	259	61
2358725423587459.bed	TGCACCCATTAGGTTGTCAC	25311_DE_PP1_pt2_2358725423587459.bed	0	0	0	0	0	1	0	0
2358725423587459.bed	TCTGCGGCACAGTTTGTGGG	25312_DE_PP1_pt2_2358725423587459.bed	312	221	365	354	94	226	119	224
236055430236056607.bed	AGAGGGTGGTGCACAGCTTA	25313_DE_PP1_pt2_236055430236056607.bed	249	193	292	303	355	207	211	140
236055430236056607.bed	GACCACAACGCTACCCTAGG	25314_DE_PP1_pt2_236055430236056607.bed	1142	1045	1593	1568	1207	511	1514	761
236055430236056607.bed	GTATCTAACAGTCATTAGAA	25315_DE_PP1_pt2_236055430236056607.bed	331	265	563	586	440	420	355	469
236055430236056607.bed	CCGACCTGACCCATGACCTG	25316_DE_PP1_pt2_236055430236056607.bed	856	710	1580	1660	1416	1333	1808	1413
236055430236056607.bed	GCAGTGAATGCTACATTCGG	25317_DE_PP1_pt2_236055430236056607.bed	763	561	878	877	611	701	625	899
2360945723610284.bed	ATAGCTGGGAGTGCACCACC	25318_DE_PP1_pt2_2360945723610284.bed	279	237	634	653	254	214	549	166
2360945723610284.bed	TCCCACCGTTAAGCCTATGT	25319_DE_PP1_pt2_2360945723610284.bed	527	428	704	702	748	561	1179	856
1342398813424590.bed	CCGAGCCTGATGCATTGTGA	2532_DE_PP1_pt1_1342398813424590.bed	407	320	829	863	514	55	539	157
2360945723610284.bed	ACAATAGCAGTTTCCCCGTG	25320_DE_PP1_pt2_2360945723610284.bed	412	364	863	881	553	517	821	461
2360945723610284.bed	AGCTCATGCTGTATGCATGG	25321_DE_PP1_pt2_2360945723610284.bed	1217	1058	1615	1613	585	396	610	438
2360945723610284.bed	ATAAGCACCTTGATGGGTGT	25322_DE_PP1_pt2_2360945723610284.bed	462	369	629	600	371	176	422	606
2361783323618719.bed	GGGTGCGCTGCTGAATACGC	25323_DE_PP1_pt2_2361783323618719.bed	327	320	443	490	379	294	359	420
2361783323618719.bed	TGGAACCGCACGGACACGTC	25324_DE_PP1_pt2_2361783323618719.bed	65	63	157	137	59	186	194	494
2361783323618719.bed	CGGGGGTGACAGCGAAGACC	25325_DE_PP1_pt2_2361783323618719.bed	1508	1215	1686	1682	1564	346	1539	616
2361783323618719.bed	CGTGCACTGGACTTTGCCGT	25326_DE_PP1_pt2_2361783323618719.bed	599	501	446	470	205	283	304	249
2361783323618719.bed	TCCCGCGTCCTAGCCGACCA	25327_DE_PP1_pt2_2361783323618719.bed	448	336	411	376	376	180	461	185
2362281823623299.bed	CAAAATGGGCCGCAGACACC	25328_DE_PP1_pt2_2362281823623299.bed	2056	1798	3048	3007	3097	1563	2915	1577
2362281823623299.bed	AAGAACCACATCTGAGTGGA	25329_DE_PP1_pt2_2362281823623299.bed	200	171	290	285	230	260	450	283
1343625013436713.bed	AGTCTCCACAGAAAACCTAA	2533_DE_PP1_pt1_1343625013436713.bed	254	211	322	298	389	306	334	491
2362281823623299.bed	TTCGTGGCCAGGCCTCTGCA	25330_DE_PP1_pt2_2362281823623299.bed	608	490	766	773	560	612	470	494
2362281823623299.bed	GGGGAATGTTACAAGAACGT	25331_DE_PP1_pt2_2362281823623299.bed	1259	1070	1947	2016	2214	944	2073	1789
2363695323637486.bed	ATTTCGTTGTCACCTGGCGA	25332_DE_PP1_pt2_2363695323637486.bed	497	428	788	898	984	296	550	571
2363695323637486.bed	GCATCAGAAATGCAGAGCTC	25333_DE_PP1_pt2_2363695323637486.bed	961	764	1381	1395	1081	759	1764	888
2363695323637486.bed	GGTCTGGAGTGCTTCCCGTT	25334_DE_PP1_pt2_2363695323637486.bed	5	6	16	9	102	131	19	0
2363695323637486.bed	CTACCCGGCATTAACAGGTA	25335_DE_PP1_pt2_2363695323637486.bed	209	198	236	228	187	232	34	24
2363695323637486.bed	CGTGCTATCATACGAAACAT	25336_DE_PP1_pt2_2363695323637486.bed	948	814	1023	1007	889	834	1310	733
2364468523645092.bed	ATTCTCATCTGTGTCCCCTA	25337_DE_PP1_pt2_2364468523645092.bed	1516	1282	1948	1999	1414	1063	2077	1755
2364468523645092.bed	TGACAGATTAGACGACAATG	25338_DE_PP1_pt2_2364468523645092.bed	1669	1396	1920	1880	2158	1041	2099	1038
2364468523645092.bed	TTCATGGAATGTCCTCAACT	25339_DE_PP1_pt2_2364468523645092.bed	1525	1210	1882	1795	1533	841	1962	1384
1343625013436713.bed	ACCAACCTGTAATAAAACGT	2534_DE_PP1_pt1_1343625013436713.bed	1146	872	1161	1167	969	934	1064	1452
2364468523645092.bed	ACAGCGATGTTATGGCCTCC	25340_DE_PP1_pt2_2364468523645092.bed	356	271	595	549	503	177	988	356
2364900923649647.bed	TTCCTACCCCACGATAAAGA	25341_DE_PP1_pt2_2364900923649647.bed	2099	1698	2755	2805	2469	2392	3513	1645
2364900923649647.bed	TCACCACAATGACCAATAGA	25342_DE_PP1_pt2_2364900923649647.bed	1219	1019	1334	1431	814	569	901	1027
2364900923649647.bed	GCAGATCCTATGTCGACCCC	25343_DE_PP1_pt2_2364900923649647.bed	141	119	447	398	85	26	242	17
2364900923649647.bed	ACGGACCCTCTCAGAAGACA	25344_DE_PP1_pt2_2364900923649647.bed	671	584	957	969	721	484	1223	464
2364900923649647.bed	AGGGCCAACAGTAATAACAG	25345_DE_PP1_pt2_2364900923649647.bed	713	640	1288	1290	765	692	1024	694
2367496623676028.bed	CACATCCCCCTCTTCCGAGA	25346_DE_PP1_pt2_2367496623676028.bed	3893	3169	6037	6294	5212	3102	8048	3748
2367496623676028.bed	ATCTACCTGTAAAACCCAAT	25347_DE_PP1_pt2_2367496623676028.bed	2178	1796	3393	3321	2794	2366	3967	2124
2367496623676028.bed	TTTCCCCACACACAACTACA	25348_DE_PP1_pt2_2367496623676028.bed	2883	2332	4055	4169	4253	2905	4270	2946
2367986923680185.bed	CAGTATATCATCATTCCAGG	25349_DE_PP1_pt2_2367986923680185.bed	374	323	725	758	247	304	591	676
1343625013436713.bed	GTTGTCATTTAATGAGTGAT	2535_DE_PP1_pt1_1343625013436713.bed	546	381	514	509	559	293	1057	460
2370443623704969.bed	CTTCACACACTGACCACCAG	25350_DE_PP1_pt2_2370443623704969.bed	3062	2529	4358	4501	2861	2045	3664	3534
2370443623704969.bed	AGTGGCCCTGGGGTCGACAT	25351_DE_PP1_pt2_2370443623704969.bed	295	233	306	343	62	46	110	130
2370443623704969.bed	GAGATGAGTAGCTTTAGTAA	25352_DE_PP1_pt2_2370443623704969.bed	701	610	1052	1128	1231	751	1045	808
2370747623707922.bed	TAATTGGAAGTTGGGCTGGT	25353_DE_PP1_pt2_2370747623707922.bed	991	804	938	989	1519	685	1822	1054
2370747623707922.bed	GAACCAAACCCACAGAGGCT	25354_DE_PP1_pt2_2370747623707922.bed	2325	2074	3273	3308	1656	1664	2746	1584
2370747623707922.bed	TGTGTGGTAGACGCTCGATT	25355_DE_PP1_pt2_2370747623707922.bed	1013	751	1108	1139	493	753	814	352
2371318123713657.bed	ACAACCCCTGAGGTTCAACC	25356_DE_PP1_pt2_2371318123713657.bed	1293	1018	1416	1444	945	826	1088	621
2373686923737965.bed	TGAGCGTACCTTCACCCTAG	25357_DE_PP1_pt2_2373686923737965.bed	575	523	865	962	970	761	988	927
2373686923737965.bed	GGAGAGACCTGTGCCAGCGT	25358_DE_PP1_pt2_2373686923737965.bed	745	697	1482	1505	895	907	1534	930
2373686923737965.bed	AGCAGATATTCCATTGCCTA	25359_DE_PP1_pt2_2373686923737965.bed	165	123	166	157	308	169	128	351
1343625013436713.bed	ACCGCCGCATAAAAGGTGTA	2536_DE_PP1_pt1_1343625013436713.bed	175	175	273	265	117	93	200	185
2373686923737965.bed	ACAGGGACACAAATCACTGC	25360_DE_PP1_pt2_2373686923737965.bed	116	105	130	119	17	27	81	85
2373686923737965.bed	TTTCCCTACACACATCTACA	25361_DE_PP1_pt2_2373686923737965.bed	2056	1646	2610	2601	2114	1243	2231	1250
2374540223745937.bed	AACACCTGCGAGATACTGTC	25362_DE_PP1_pt2_2374540223745937.bed	672	586	810	754	729	483	637	439
2374540223745937.bed	TCACCTGGATGCAGACAGAC	25363_DE_PP1_pt2_2374540223745937.bed	296	213	461	472	81	7	90	0
2374540223745937.bed	CATCAATGCCTATAGTCACC	25364_DE_PP1_pt2_2374540223745937.bed	826	683	1450	1402	792	735	1231	497
2376293523763485.bed	GTATCCAATGGGAACTAAGT	25365_DE_PP1_pt2_2376293523763485.bed	939	747	926	913	682	902	1034	921
2376293523763485.bed	TGAGTTTGCAGAGAACCTCT	25366_DE_PP1_pt2_2376293523763485.bed	95	72	79	79	14	65	87	75
2376293523763485.bed	CTGGAGTAGAGGCACCCAAA	25367_DE_PP1_pt2_2376293523763485.bed	396	340	1289	1268	658	634	769	310
2376293523763485.bed	GCATTCCCTGAGTGCCGTAC	25368_DE_PP1_pt2_2376293523763485.bed	0	2	1	2	0	67	0	0
2376293523763485.bed	TCAGAGCGATGACCAGTAGA	25369_DE_PP1_pt2_2376293523763485.bed	379	357	704	703	266	344	1196	404
1345564613456232.bed	TAGTGCTTGCTGCTAGCCAG	2537_DE_PP1_pt1_1345564613456232.bed	252	180	406	438	201	8	76	225
2377997523780446.bed	TTCACCACACTGACCACCAG	25370_DE_PP1_pt2_2377997523780446.bed	1669	1349	2420	2454	1312	1266	1747	1894
2377997523780446.bed	GCTATGCCATCTACTGGCCA	25371_DE_PP1_pt2_2377997523780446.bed	599	507	903	873	514	396	459	478
2377997523780446.bed	TGAACATGTGGACAACTCTG	25372_DE_PP1_pt2_2377997523780446.bed	1287	1027	1339	1396	1152	164	1178	835
2379445523795175.bed	GTTGCCTATTTCCTTCTCAG	25373_DE_PP1_pt2_2379445523795175.bed	840	685	1466	1557	1388	1228	1931	1185
2379445523795175.bed	CTCAGCAAGCCATCCCCAGT	25374_DE_PP1_pt2_2379445523795175.bed	57	52	312	327	403	194	202	174
2379445523795175.bed	CAGTGATGTCCACCATGTCA	25375_DE_PP1_pt2_2379445523795175.bed	713	608	1204	1237	864	880	1376	1023
2384909523849498.bed	AACGTGGGGGTACTATCACC	25376_DE_PP1_pt2_2384909523849498.bed	86	72	111	117	334	222	205	700
2384909523849498.bed	TATCTATGCGACACAAACGT	25377_DE_PP1_pt2_2384909523849498.bed	545	502	704	709	234	573	353	625
2385051923851914.bed	GTGTTAGGTCTGTGAAAGTA	25378_DE_PP1_pt2_2385051923851914.bed	666	574	1204	1180	971	737	951	763
2385051923851914.bed	CATTTGGATCATCTGTTGAA	25379_DE_PP1_pt2_2385051923851914.bed	1314	1006	1691	1789	1177	1664	1865	2698
1345564613456232.bed	TAAGTGGTCCCCACAGAGAC	2538_DE_PP1_pt1_1345564613456232.bed	68	75	108	105	96	27	49	24
2385051923851914.bed	GCCCAACCTTCCTCATCAGG	25380_DE_PP1_pt2_2385051923851914.bed	960	837	2201	2238	1020	1612	990	958
2385051923851914.bed	CTCGTAAGTAAATTAGTAGG	25381_DE_PP1_pt2_2385051923851914.bed	146	123	260	271	703	251	898	246
2385051923851914.bed	TCGGTGCAGCGTCGTCAGCA	25382_DE_PP1_pt2_2385051923851914.bed	882	743	433	485	496	227	452	268
2385051923851914.bed	AACACTCTTCTCATGCCCTG	25383_DE_PP1_pt2_2385051923851914.bed	1554	1305	1872	1894	2509	1392	1760	1778
2385051923851914.bed	ACTACTAAAAGAGTATCTGC	25384_DE_PP1_pt2_2385051923851914.bed	218	189	276	297	72	240	201	237
2385051923851914.bed	GCTTGAAAGTCCATTGCCTC	25385_DE_PP1_pt2_2385051923851914.bed	287	242	552	551	435	167	311	162
2385051923851914.bed	GCGCAGTCAGTGATTGCATT	25386_DE_PP1_pt2_2385051923851914.bed	521	443	549	505	440	297	465	520
2385514423855811.bed	CGGGGAAGCTGAGAGTGAAC	25387_DE_PP1_pt2_2385514423855811.bed	65	56	213	225	242	146	171	295
2385514423855811.bed	CAATAAACCCTTCATCCACA	25388_DE_PP1_pt2_2385514423855811.bed	3004	2538	3684	3857	2221	2465	2815	2765
2385514423855811.bed	TGAGCGGGGGAGTCAAATCT	25389_DE_PP1_pt2_2385514423855811.bed	981	796	1502	1524	1047	876	1523	930
1352355213523924.bed	TACTTACCATTGTAACACAA	2539_DE_PP1_pt1_1352355213523924.bed	136	131	461	427	323	283	573	238
2385514423855811.bed	CGTGCTGCACCTAGGAAGCC	25390_DE_PP1_pt2_2385514423855811.bed	429	356	364	394	550	381	405	210
2385514423855811.bed	CTCAGAGCTGCATTGACCAA	25391_DE_PP1_pt2_2385514423855811.bed	606	507	1373	1368	710	627	1083	949
2387031123870861.bed	TCGTCCCCTCCTTTATCATG	25392_DE_PP1_pt2_2387031123870861.bed	728	603	1173	1293	989	438	1103	902
2387031123870861.bed	TAACTCCTGCTCAGTTCATG	25393_DE_PP1_pt2_2387031123870861.bed	749	671	705	808	658	573	484	370
2387031123870861.bed	CTCGAGTAGAGGCACCCGAA	25394_DE_PP1_pt2_2387031123870861.bed	356	322	272	279	188	60	352	117
2387031123870861.bed	CGGGTTCTGCAGAGGCCCGT	25395_DE_PP1_pt2_2387031123870861.bed	747	573	659	742	660	545	304	666
2387031123870861.bed	AAGTGACTCTCTCAGAAGAC	25396_DE_PP1_pt2_2387031123870861.bed	206	173	797	782	947	366	1213	624
2391788723918430.bed	GGTGTCAGGGGAACTAAGGA	25397_DE_PP1_pt2_2391788723918430.bed	638	484	553	564	431	420	751	542
2391788723918430.bed	ATGCACGCTCCACCTTGCAG	25398_DE_PP1_pt2_2391788723918430.bed	303	287	702	764	431	247	626	548
2391788723918430.bed	CCAACCTCATGCTAGAGAGC	25399_DE_PP1_pt2_2391788723918430.bed	868	715	1199	1104	709	409	814	856
1095004710950386.bed	CTGCTGATCTCACGTTCGTA	254_DE_PP1_pt1_1095004710950386.bed	304	245	575	587	690	367	661	387
1352355213523924.bed	GCACAGTGATGAAATCGCAT	2540_DE_PP1_pt1_1352355213523924.bed	480	444	1335	1400	826	986	811	675
2391788723918430.bed	TGCCTTGTGAAGGTCTAGCA	25400_DE_PP1_pt2_2391788723918430.bed	68	54	300	281	376	409	309	338
2392560623925973.bed	GAAAGTCTACTGAAGCAGTG	25401_DE_PP1_pt2_2392560623925973.bed	197	145	420	442	65	660	195	176
2392560623925973.bed	TACAGCAAGTGCGAGTTGCC	25402_DE_PP1_pt2_2392560623925973.bed	19	22	62	41	256	0	32	15
2392560623925973.bed	GGCTACCGCTACGGGCATGT	25403_DE_PP1_pt2_2392560623925973.bed	431	404	470	487	226	176	220	166
2392560623925973.bed	CACTGATTTTCCTGTGCATG	25404_DE_PP1_pt2_2392560623925973.bed	73	56	240	226	22	21	43	2
2392560623925973.bed	GACAAGATGCTCACATCCCT	25405_DE_PP1_pt2_2392560623925973.bed	479	364	571	561	431	559	629	536
2394836223948723.bed	GCCATTGTAGGGGCAGAGAC	25406_DE_PP1_pt2_2394836223948723.bed	82	95	153	188	202	123	254	291
2394836223948723.bed	ACAGCATTAGGGACATGCAC	25407_DE_PP1_pt2_2394836223948723.bed	208	195	742	688	124	80	92	125
2394836223948723.bed	ACGAAGGCGTCACCTTCCTC	25408_DE_PP1_pt2_2394836223948723.bed	0	0	0	0	27	4	70	40
2394836223948723.bed	ACAAATGGCACCGTCATCAC	25409_DE_PP1_pt2_2394836223948723.bed	1221	943	1868	1879	1193	1269	1276	1383
13543901354965.bed	GCGGTCGCTCCATCAGTGTC	2541_DE_PP1_pt1_13543901354965.bed	458	349	578	540	349	202	420	201
240282197240283346.bed	CATGTATCTCTTCACACCCC	25410_DE_PP1_pt2_240282197240283346.bed	1516	1326	2565	2814	2596	2641	2700	1576
240282197240283346.bed	GGGGACGCCCGAGCTCTACC	25411_DE_PP1_pt2_240282197240283346.bed	943	799	1149	1206	358	566	819	831
240282197240283346.bed	TCCAACCCAGTACTTCTATG	25412_DE_PP1_pt2_240282197240283346.bed	1221	1030	1735	1785	965	351	1125	555
240282197240283346.bed	GTGACAGGAATGAGCGTCTG	25413_DE_PP1_pt2_240282197240283346.bed	368	278	252	269	272	273	294	210
240282197240283346.bed	AACCGTTTTCTGCCTTTTGG	25414_DE_PP1_pt2_240282197240283346.bed	817	649	1359	1377	1256	480	1239	1554
240282197240283346.bed	AGCGCTATCTGAAGCCCACG	25415_DE_PP1_pt2_240282197240283346.bed	298	220	244	296	34	22	9	58
2486790024868189.bed	CGCCCATTCACACCCAGAAG	25416_DE_PP1_pt2_2486790024868189.bed	1227	1093	1782	1682	1702	486	1705	393
2486790024868189.bed	GAGCTGGGATGAATTGTGTT	25417_DE_PP1_pt2_2486790024868189.bed	937	814	1420	1436	1813	1166	1980	1493
2486790024868189.bed	GAATCCTCCTGCGCAGCCAT	25418_DE_PP1_pt2_2486790024868189.bed	981	873	1264	1215	1853	471	2223	1166
2486790024868189.bed	TAGCTCATTAGCTGGATGGT	25419_DE_PP1_pt2_2486790024868189.bed	418	290	470	447	200	220	246	550
13543901354965.bed	AAGCTTATGACGCCTTTGCG	2542_DE_PP1_pt1_13543901354965.bed	415	351	575	686	1080	579	1394	496
2486790024868189.bed	TGCTCAGCGTTAATAATGCG	25420_DE_PP1_pt2_2486790024868189.bed	704	559	826	841	594	438	577	194
2488137424882023.bed	TGTAACCACTGGGTAGGCGT	25421_DE_PP1_pt2_2488137424882023.bed	67	52	104	97	155	29	234	81
2488137424882023.bed	TCTAATCTACCCACCCGCAA	25422_DE_PP1_pt2_2488137424882023.bed	894	743	1669	1647	1993	1203	1770	1451
2488137424882023.bed	CAACAGCCCATTGTTTGCTG	25423_DE_PP1_pt2_2488137424882023.bed	160	140	218	240	35	28	219	82
2488137424882023.bed	GGGCGAGCCCCAGAACCCAT	25424_DE_PP1_pt2_2488137424882023.bed	936	823	1316	1277	797	378	1791	1053
2488137424882023.bed	GGGGCGCGCTTATGACCTAA	25425_DE_PP1_pt2_2488137424882023.bed	137	151	180	196	273	52	222	3
2493591524936612.bed	TGTTACCATGGAAGCATCCG	25426_DE_PP1_pt2_2493591524936612.bed	332	235	299	336	294	78	198	108
2493591524936612.bed	AAGCATCCGGGGCAACGAGG	25427_DE_PP1_pt2_2493591524936612.bed	793	691	1069	1120	1014	944	1510	1006
2493591524936612.bed	GTCTTGGGGAGAGTTTGCTG	25428_DE_PP1_pt2_2493591524936612.bed	730	579	995	1127	581	584	771	908
2493591524936612.bed	GTGAGGCTCCTCAGTCCCAG	25429_DE_PP1_pt2_2493591524936612.bed	263	234	455	467	197	372	405	48
13543901354965.bed	TTTCCCACCGAGACCCGCGA	2543_DE_PP1_pt1_13543901354965.bed	898	740	895	889	1344	508	977	1155
2493591524936612.bed	AAATCCATGAGCCCGGGTGT	25430_DE_PP1_pt2_2493591524936612.bed	574	551	905	914	335	294	508	393
2496140624961899.bed	GTCCGTCCAAGCAACAGTCA	25431_DE_PP1_pt2_2496140624961899.bed	321	285	562	585	493	376	659	210
2496140624961899.bed	AACCGTGGAGGGCTACTCTG	25432_DE_PP1_pt2_2496140624961899.bed	292	187	290	284	285	316	429	99
2496140624961899.bed	TTCCTGGTAAGGGCACAGAA	25433_DE_PP1_pt2_2496140624961899.bed	347	275	489	483	708	273	603	262
2496140624961899.bed	GCGTATCCCCGATCCCCAGG	25434_DE_PP1_pt2_2496140624961899.bed	646	558	601	599	425	248	460	268
2496140624961899.bed	TGACATCAGGGAGGAACGCT	25435_DE_PP1_pt2_2496140624961899.bed	234	173	287	306	181	59	157	148
2508064625081504.bed	GAGCTAGACACAAGTTCTCC	25436_DE_PP1_pt2_2508064625081504.bed	28	25	21	18	39	42	32	190
2508064625081504.bed	GCGGGAGAGCTCAGACATGG	25437_DE_PP1_pt2_2508064625081504.bed	718	547	1313	1297	824	388	904	627
2508064625081504.bed	GTCCTGCGCCTGCAAGCTGA	25438_DE_PP1_pt2_2508064625081504.bed	878	735	1532	1581	1067	907	1449	1014
2508638025087143.bed	CTACTGCGAACCGCACCGCA	25439_DE_PP1_pt2_2508638025087143.bed	147	155	579	525	378	408	376	186
13543901354965.bed	AAAAAGGGGTAGACGCGCGG	2544_DE_PP1_pt1_13543901354965.bed	307	229	543	525	596	344	531	607
2508638025087143.bed	ACTGCGAACCGCACCGCACG	25440_DE_PP1_pt2_2508638025087143.bed	4291	3588	6069	6567	3528	2205	4498	3154
2508638025087143.bed	CTGGCGGGAAAGTAGTACGC	25441_DE_PP1_pt2_2508638025087143.bed	61	60	263	348	303	402	223	182
2508638025087143.bed	TTACGGAAGTACCGCGAGCA	25442_DE_PP1_pt2_2508638025087143.bed	47	44	234	224	0	2	0	0
2508638025087143.bed	GGAATCGGGTCCGCCAGGTG	25443_DE_PP1_pt2_2508638025087143.bed	94	70	426	445	101	436	248	362
2511497325116352.bed	GGCGACCCAGATTCTCTCGT	25444_DE_PP1_pt2_2511497325116352.bed	1009	811	919	983	490	142	164	408
2511497325116352.bed	GGGCGAGTCTCGCCACAGAG	25445_DE_PP1_pt2_2511497325116352.bed	205	202	537	496	729	355	820	274
2511497325116352.bed	AGACGCCTGGGTAGGTCTGA	25446_DE_PP1_pt2_2511497325116352.bed	402	311	378	380	701	208	505	122
2511497325116352.bed	GGGAGCTTAGGTGGACCGCC	25447_DE_PP1_pt2_2511497325116352.bed	165	146	316	327	143	157	81	98
2511497325116352.bed	GGTCAGACGGAGGAAGACCG	25448_DE_PP1_pt2_2511497325116352.bed	4	1	70	60	25	8	14	15
2511497325116352.bed	CGACGCCAATGGGCGGGAGT	25449_DE_PP1_pt2_2511497325116352.bed	316	255	72	90	82	103	75	13
13543901354965.bed	ATGGGACGCGCGCGCTCCCA	2545_DE_PP1_pt1_13543901354965.bed	4969	4334	7525	7365	5219	4292	5162	3668
2511497325116352.bed	GAGTCGCGGAGTTTCCTAGT	25450_DE_PP1_pt2_2511497325116352.bed	718	569	878	978	863	657	1169	763
2511497325116352.bed	GAGGCGGCGAAAAGTCCAGC	25451_DE_PP1_pt2_2511497325116352.bed	1022	862	1325	1365	1024	700	2109	982
2511497325116352.bed	ATAGGAACTGGAGCCCGGCA	25452_DE_PP1_pt2_2511497325116352.bed	362	323	442	442	516	404	571	323
2515443725155027.bed	GCTCTACAGCCACACCCCTA	25453_DE_PP1_pt2_2515443725155027.bed	1444	1226	2198	2316	809	1106	1440	1138
2516425725164616.bed	GAAAACCAAGGGTCAGGCCT	25454_DE_PP1_pt2_2516425725164616.bed	477	401	848	913	728	877	925	724
2516425725164616.bed	ATTTACTGAACAGCTGATGC	25455_DE_PP1_pt2_2516425725164616.bed	755	647	951	968	1310	1155	2218	1617
2516425725164616.bed	GATGACTAGCTGGATTTAGG	25456_DE_PP1_pt2_2516425725164616.bed	1593	1357	2598	2787	2555	1372	2644	2001
2516570025166656.bed	AGATAATGATCAATACTGAG	25457_DE_PP1_pt2_2516570025166656.bed	236	216	359	351	76	131	435	204
2520118925201689.bed	ATCCATCGCTAGGCACTCCG	25458_DE_PP1_pt2_2520118925201689.bed	246	197	442	458	222	430	270	310
2520118925201689.bed	GGACTGTTCTCAGGCAACGT	25459_DE_PP1_pt2_2520118925201689.bed	27	28	108	90	24	96	58	78
1356287113563106.bed	CAATGCTTTCAGCTGACTGA	2546_DE_PP1_pt1_1356287113563106.bed	172	164	314	334	223	245	331	431
2520118925201689.bed	GAGGCCGGCAAAGGTTTCAG	25460_DE_PP1_pt2_2520118925201689.bed	249	199	418	452	371	309	256	504
2520118925201689.bed	GTCGGTTACAGGCCAGCCGC	25461_DE_PP1_pt2_2520118925201689.bed	1613	1327	2499	2702	1129	917	1217	1142
2520118925201689.bed	CTAGTTGGCCCAAGCCCGGG	25462_DE_PP1_pt2_2520118925201689.bed	318	284	723	700	877	679	623	662
2520474425205355.bed	AGTGGGCAAGGTCTTTCGGT	25463_DE_PP1_pt2_2520474425205355.bed	48	43	125	122	46	57	71	132
2520474425205355.bed	CTCAAGTTTCACTTGGACAG	25464_DE_PP1_pt2_2520474425205355.bed	132	115	206	230	272	173	654	26
2520474425205355.bed	CTGACTCAAGGACCGCCCAG	25465_DE_PP1_pt2_2520474425205355.bed	1624	1426	2283	2252	1133	958	1199	1156
2520474425205355.bed	TTCACACGCCTCTAACAATG	25466_DE_PP1_pt2_2520474425205355.bed	1043	876	1453	1589	809	1037	999	1137
2522385925224118.bed	AAAGTGGACAGCAGCAACTT	25467_DE_PP1_pt2_2522385925224118.bed	517	367	437	483	926	409	996	320
2522385925224118.bed	GAAGGGTTTACTCCTCTCCA	25468_DE_PP1_pt2_2522385925224118.bed	14	16	7	11	1	32	0	0
2522385925224118.bed	GCGATAAGGCAGGGGCAAGG	25469_DE_PP1_pt2_2522385925224118.bed	621	519	768	758	196	242	215	410
1356287113563106.bed	CGACTGCAATGCCTCTACCG	2547_DE_PP1_pt1_1356287113563106.bed	916	758	1029	1120	541	332	619	540
2522385925224118.bed	GCTCCAGCAGCAGGGCGATA	25470_DE_PP1_pt2_2522385925224118.bed	313	260	652	718	715	658	202	713
2523345125234035.bed	GTTAGGATTGGAGACAAGTG	25471_DE_PP1_pt2_2523345125234035.bed	402	372	336	375	573	319	577	351
2523345125234035.bed	GCAGTCCATAGCTACTCTGT	25472_DE_PP1_pt2_2523345125234035.bed	486	417	930	974	492	462	286	911
2523345125234035.bed	CGTTTGCTTCTCCACTGTAG	25473_DE_PP1_pt2_2523345125234035.bed	250	238	292	342	258	549	370	341
2523345125234035.bed	CATCCTAAGGAACTTGCAGA	25474_DE_PP1_pt2_2523345125234035.bed	754	657	839	871	501	360	653	547
2523345125234035.bed	AAGCCCTAACTATAGGACAT	25475_DE_PP1_pt2_2523345125234035.bed	27	25	114	92	419	98	435	143
2524519125245429.bed	GTACAAGACGTGGCCTCCAG	25476_DE_PP1_pt2_2524519125245429.bed	928	765	1531	1597	1040	773	1196	1048
2524519125245429.bed	ACGATGATGCCTCAGCCCTT	25477_DE_PP1_pt2_2524519125245429.bed	534	422	1103	1074	693	413	803	729
2524519125245429.bed	TTTAGCAAAACAAGCCTGAA	25478_DE_PP1_pt2_2524519125245429.bed	265	224	172	158	377	206	145	377
2524519125245429.bed	CCCATCCAACCCTAGAAGAA	25479_DE_PP1_pt2_2524519125245429.bed	2076	1722	3354	3286	2630	1477	2627	1755
1356287113563106.bed	GTGCACTTACATGTCAAGAG	2548_DE_PP1_pt1_1356287113563106.bed	65	66	228	231	153	173	507	197
2524561725245980.bed	GGAATTTATAGAACAGCCCC	25480_DE_PP1_pt2_2524561725245980.bed	162	110	134	118	395	176	182	197
2524561725245980.bed	AGCACATTCTACAATGCTCG	25481_DE_PP1_pt2_2524561725245980.bed	0	0	0	0	0	0	0	0
2524561725245980.bed	AAATTCTAATCACTCTGCAG	25482_DE_PP1_pt2_2524561725245980.bed	1648	1411	2654	2755	2989	1771	3057	3534
2524561725245980.bed	TAGACAAATCCGGCTCACAT	25483_DE_PP1_pt2_2524561725245980.bed	1352	1157	2713	2925	2094	1315	2145	1364
2524631125246609.bed	ATCAGGCAACCCTAAAGGTG	25484_DE_PP1_pt2_2524631125246609.bed	287	279	360	314	24	73	92	178
2524631125246609.bed	TGCCAACTGCTCAAACGTGC	25485_DE_PP1_pt2_2524631125246609.bed	527	432	1311	1264	377	237	836	303
2524631125246609.bed	ACTTATGCCGGGGTCTCCGT	25486_DE_PP1_pt2_2524631125246609.bed	580	483	756	805	225	376	487	303
2524631125246609.bed	TAGGTCGTGTAAAAAAGACA	25487_DE_PP1_pt2_2524631125246609.bed	22	20	121	121	297	228	180	318
2525446125255267.bed	TTTAGTAGCCGAACGCCAGG	25488_DE_PP1_pt2_2525446125255267.bed	2632	2168	3566	3577	2387	1729	2509	2543
2525446125255267.bed	GTTGGCGGTGGAGATACCGG	25489_DE_PP1_pt2_2525446125255267.bed	195	196	41	46	124	40	156	0
1356287113563106.bed	TTCTCTCATAACACGGTGTG	2549_DE_PP1_pt1_1356287113563106.bed	62	53	57	67	186	4	68	1
2525446125255267.bed	GGCCGAGGATGCGAGACGCT	25490_DE_PP1_pt2_2525446125255267.bed	1344	1132	2549	2746	1058	1048	1794	1757
2525446125255267.bed	ACTGAGGGTCGTAAGCTTAG	25491_DE_PP1_pt2_2525446125255267.bed	1109	878	1372	1399	726	470	637	409
2525812025258423.bed	GCCAGCACTGGACTAGCACA	25492_DE_PP1_pt2_2525812025258423.bed	688	544	928	1008	545	286	603	565
2525812025258423.bed	CATGGGACCTCAGACTTCCT	25493_DE_PP1_pt2_2525812025258423.bed	2256	1776	2797	2943	1861	2374	2271	2911
2525812025258423.bed	CATGCATGCAAACAATGGCT	25494_DE_PP1_pt2_2525812025258423.bed	416	264	674	695	110	102	494	731
2525812025258423.bed	TGTATCTGCCCAAAACTTAG	25495_DE_PP1_pt2_2525812025258423.bed	1094	975	2161	2166	1495	879	2064	1355
2525812025258423.bed	GATTGAGTGTGATATTGCTG	25496_DE_PP1_pt2_2525812025258423.bed	1408	1225	1992	2070	1375	797	1803	1056
2526216725262666.bed	CTCTGCGAATGACGAGAGGG	25497_DE_PP1_pt2_2526216725262666.bed	22	15	19	18	0	6	71	36
2526216725262666.bed	CTTGGGGTGAGGCATTAACG	25498_DE_PP1_pt2_2526216725262666.bed	753	711	1174	1224	1083	612	1448	1276
2526216725262666.bed	AATATGCAGCCCAACCCCTG	25499_DE_PP1_pt2_2526216725262666.bed	2093	1694	3150	3302	2678	1585	3551	1715
1095004710950386.bed	CGTTCGTAGGGAGCTGGCCA	255_DE_PP1_pt1_1095004710950386.bed	1085	929	1097	1078	266	76	385	190
135819432135820553.bed	AGGTTCACGCTAGGTGCGGA	2550_DE_PP1_pt1_135819432135820553.bed	186	147	506	514	462	231	1118	370
2526216725262666.bed	AAGTTCCTCAAGCAGATGGT	25500_DE_PP1_pt2_2526216725262666.bed	400	337	772	892	1372	568	896	537
2526216725262666.bed	CTGAACAACGTAAGGCTCTG	25501_DE_PP1_pt2_2526216725262666.bed	223	244	690	676	508	745	442	280
2526816425268514.bed	AAGGTACAAGCGGATGTGGA	25502_DE_PP1_pt2_2526816425268514.bed	807	706	1732	1802	977	1195	1957	1291
2526816425268514.bed	GCTTGTACCTTGAACACTCA	25503_DE_PP1_pt2_2526816425268514.bed	1076	936	1822	1947	809	478	1421	587
2526816425268514.bed	GAAATCTTCAGTCCTCGCAG	25504_DE_PP1_pt2_2526816425268514.bed	498	442	1082	1028	458	1245	1071	1070
2526816425268514.bed	ACACGCTTACCACGGTCTTG	25505_DE_PP1_pt2_2526816425268514.bed	239	191	353	419	113	364	348	170
2528820825288759.bed	AGGCATTCAGAGCATTCCTA	25506_DE_PP1_pt2_2528820825288759.bed	256	178	146	170	292	5	382	155
2528820825288759.bed	TACACCAGTAGAGGGGTGAA	25507_DE_PP1_pt2_2528820825288759.bed	17	15	101	118	0	24	0	2
2529017025290936.bed	GGCATCTATATTCCATCGAA	25508_DE_PP1_pt2_2529017025290936.bed	1123	914	979	959	1355	787	2048	1056
2529017025290936.bed	CACCACTTAAATAGGAAACT	25509_DE_PP1_pt2_2529017025290936.bed	1686	1417	2836	3129	2082	1471	3041	2036
135819432135820553.bed	ATAGCGTGTAATAAGAGGGA	2551_DE_PP1_pt1_135819432135820553.bed	2458	2102	4462	4526	3669	2241	8505	2931
2529017025290936.bed	CGGGGGTTCAGGATCTCGGA	25510_DE_PP1_pt2_2529017025290936.bed	73	60	146	132	491	398	311	414
2529017025290936.bed	GTTCTGGTATGTCAGAGGGG	25511_DE_PP1_pt2_2529017025290936.bed	78	45	190	193	379	351	127	114
2530217325302406.bed	ACAGTCTCAAAACACACCAG	25512_DE_PP1_pt2_2530217325302406.bed	3023	2408	4215	4516	2678	1768	2530	3687
2530217325302406.bed	TCAGACCACAGATGGCAGCA	25513_DE_PP1_pt2_2530217325302406.bed	110	100	294	293	2	192	0	123
2532074225322422.bed	CGTGTCCCCCGTCCCAACAC	25514_DE_PP1_pt2_2532074225322422.bed	1133	983	2023	2140	577	463	1142	579
2532074225322422.bed	GGGCGGCTTTCACCGCTGCG	25515_DE_PP1_pt2_2532074225322422.bed	2260	1876	3094	3256	2539	2553	3336	2750
2532074225322422.bed	AGGCCGGCGACCTCTTCCCA	25516_DE_PP1_pt2_2532074225322422.bed	659	561	491	477	719	623	174	274
2532074225322422.bed	CTACTGCTGGACCGCGCCCG	25517_DE_PP1_pt2_2532074225322422.bed	5559	4728	7224	7507	4977	4173	6191	4103
2532074225322422.bed	TTTGACGCCAGAACATCCTA	25518_DE_PP1_pt2_2532074225322422.bed	1049	823	1003	1052	595	665	1200	606
2532074225322422.bed	GCCAATAACAGAGCTCCCGC	25519_DE_PP1_pt2_2532074225322422.bed	913	756	1056	1121	553	749	756	735
135819432135820553.bed	CGGCCTTGGCCCTTTCACGA	2552_DE_PP1_pt1_135819432135820553.bed	1845	1623	3416	3543	859	1084	2488	2953
2532074225322422.bed	TTAGCCACACAGGCGCACGG	25520_DE_PP1_pt2_2532074225322422.bed	137	106	297	283	46	98	66	9
2532074225322422.bed	GGAACCGCTTTAGCCAACCT	25521_DE_PP1_pt2_2532074225322422.bed	561	461	755	785	350	233	615	486
2532074225322422.bed	CCGGCGTCGGAACCACAGTC	25522_DE_PP1_pt2_2532074225322422.bed	1355	1118	1938	1845	1337	1542	1513	1044
2532074225322422.bed	TGTCACGATAACTCAATTAG	25523_DE_PP1_pt2_2532074225322422.bed	579	445	712	719	895	855	686	1424
2541043525410712.bed	GTTATCAAAGTTAAGACGAA	25524_DE_PP1_pt2_2541043525410712.bed	647	505	854	818	944	268	1063	193
2543796125438447.bed	AGCATCTCCCTTTGCGTACA	25525_DE_PP1_pt2_2543796125438447.bed	235	190	351	352	443	260	225	168
2543796125438447.bed	AGCAGAGGCTAGCACCTAAG	25526_DE_PP1_pt2_2543796125438447.bed	117	128	295	309	507	331	472	492
2543796125438447.bed	CTGGGAAGACGTCGCTGCAA	25527_DE_PP1_pt2_2543796125438447.bed	604	540	1339	1385	1232	1347	1125	1630
2543796125438447.bed	ATAGGACAAGATCTGCTGGG	25528_DE_PP1_pt2_2543796125438447.bed	1412	1221	2577	2595	1258	1731	1256	1203
2549660625497355.bed	CGAAGCCACTGAACTGCCGT	25529_DE_PP1_pt2_2549660625497355.bed	644	586	1467	1526	830	866	1083	732
135819432135820553.bed	GAAGGATAGACGGCCGCGCT	2553_DE_PP1_pt1_135819432135820553.bed	986	845	1266	1248	924	1032	1252	942
2549660625497355.bed	CGCCGTCCATCTCCGGCGCA	25530_DE_PP1_pt2_2549660625497355.bed	2715	2479	3985	4045	2448	1832	4168	2443
2549660625497355.bed	TCCGACAGAGGCGGCGATTG	25531_DE_PP1_pt2_2549660625497355.bed	7	4	14	38	82	0	60	90
2549660625497355.bed	AGCGGGCCAGTGGTCGACGT	25532_DE_PP1_pt2_2549660625497355.bed	849	672	1038	1006	967	337	397	933
2549660625497355.bed	CGGAGATCCATCGCTCCGTT	25533_DE_PP1_pt2_2549660625497355.bed	73	63	219	214	55	60	31	68
2550092825501230.bed	TCCTTATGATCCCATGGGAC	25534_DE_PP1_pt2_2550092825501230.bed	0	0	0	0	0	0	0	0
2550092825501230.bed	ATTGGCTGGGTAAAACATAT	25535_DE_PP1_pt2_2550092825501230.bed	674	595	978	942	1219	724	837	576
2551191025512371.bed	TAATTAACATCGCTGACCTC	25536_DE_PP1_pt2_2551191025512371.bed	1154	926	1173	1143	1702	1089	1604	1368
2551191025512371.bed	GCATTTCTTCACCCGTCATG	25537_DE_PP1_pt2_2551191025512371.bed	192	146	346	367	215	52	175	88
2553068425531697.bed	AGCAAAGGGAGGACTCACGC	25538_DE_PP1_pt2_2553068425531697.bed	1058	852	1210	1233	1246	753	842	926
2554235525542925.bed	CTTTCCTCAAATGATCGTCA	25539_DE_PP1_pt2_2554235525542925.bed	2	0	6	13	118	25	215	186
135819432135820553.bed	GAGATCTTGTGACTCCGCGA	2554_DE_PP1_pt1_135819432135820553.bed	243	193	387	416	267	245	652	369
2554235525542925.bed	AGGAAATCAGCCCATTCCTG	25540_DE_PP1_pt2_2554235525542925.bed	119	128	279	309	247	53	333	187
2554235525542925.bed	GCCACACCCCCTAGAGAGGA	25541_DE_PP1_pt2_2554235525542925.bed	249	251	111	109	261	158	180	149
2556136125561921.bed	ATTAACTCTGTGCACGCTGG	25542_DE_PP1_pt2_2556136125561921.bed	501	393	871	925	839	331	728	715
2556136125561921.bed	GCTCTCTAAAGGGTTCTTCG	25543_DE_PP1_pt2_2556136125561921.bed	338	267	268	305	817	508	799	289
2556136125561921.bed	AAGTTGGGGGCGTTCAGAGG	25544_DE_PP1_pt2_2556136125561921.bed	740	604	1642	1797	1764	968	2354	955
2556136125561921.bed	TTATTAAGTGTACGGCAGCA	25545_DE_PP1_pt2_2556136125561921.bed	375	290	419	423	571	425	881	495
2556136125561921.bed	GAATGGTACCGTGGGGATCA	25546_DE_PP1_pt2_2556136125561921.bed	989	840	977	986	892	706	1297	755
2556403825564610.bed	TTGCTGGTTGACATATTCAC	25547_DE_PP1_pt2_2556403825564610.bed	67	61	18	14	1	8	1	22
2557921525579505.bed	ACAAATACAGATATCATGGG	25548_DE_PP1_pt2_2557921525579505.bed	896	755	1450	1449	1194	958	1475	900
2557921525579505.bed	TAAATTCTTACACAGTGCAG	25549_DE_PP1_pt2_2557921525579505.bed	346	303	452	461	585	322	1213	1037
135819432135820553.bed	CGAAGGGCAGAAACGACTCG	2555_DE_PP1_pt1_135819432135820553.bed	307	270	702	690	308	422	658	440
2557921525579505.bed	AACAGTGGCTGAGCACCAGA	25550_DE_PP1_pt2_2557921525579505.bed	444	375	411	415	112	508	301	452
2559214225593154.bed	AACCGCCTTAGCAGCTCTCG	25551_DE_PP1_pt2_2559214225593154.bed	82	60	39	49	9	139	65	179
2559214225593154.bed	AGGCGGAAGGACGGGATCCG	25552_DE_PP1_pt2_2559214225593154.bed	291	269	642	592	520	283	807	483
2559214225593154.bed	GTCAGCCCACCGCTTGCAGG	25553_DE_PP1_pt2_2559214225593154.bed	1490	1232	2235	2348	1929	1723	3096	1586
2559214225593154.bed	ATTGGGAATCCCCGACCAGG	25554_DE_PP1_pt2_2559214225593154.bed	238	160	259	264	173	243	340	334
2559214225593154.bed	AGCGCCGGTTATCGGCCTCG	25555_DE_PP1_pt2_2559214225593154.bed	407	313	275	266	102	214	244	249
2561143825611653.bed	GTGAACCAGAAAATCTGAGA	25556_DE_PP1_pt2_2561143825611653.bed	1115	946	1425	1558	1345	573	944	1111
2561143825611653.bed	AGTATCACCTGTGAACCAGA	25557_DE_PP1_pt2_2561143825611653.bed	276	239	492	518	464	477	621	261
2561143825611653.bed	GTCCCGTCCCTTCTACCATG	25558_DE_PP1_pt2_2561143825611653.bed	605	498	641	682	955	413	593	425
2561143825611653.bed	TGGTTAAGCCGTGAAGACAG	25559_DE_PP1_pt2_2561143825611653.bed	410	324	501	498	373	602	531	837
135867265135867852.bed	GGGGCGGTATCCGTTTCCTG	2556_DE_PP1_pt1_135867265135867852.bed	83	66	131	152	113	38	50	99
2562097125621538.bed	ACAGAGCTGTCGGTGCGGTG	25560_DE_PP1_pt2_2562097125621538.bed	23	27	27	21	14	6	23	25
2562097125621538.bed	TGGCCGAAATCCTGTGTCCG	25561_DE_PP1_pt2_2562097125621538.bed	124	106	334	332	365	108	656	69
2562097125621538.bed	CGTCCGCAGGAGGCCTTGCG	25562_DE_PP1_pt2_2562097125621538.bed	546	467	1467	1477	1266	532	1407	943
2562097125621538.bed	ACAGTCCGGGAGAAGCCGAC	25563_DE_PP1_pt2_2562097125621538.bed	472	374	630	660	239	454	483	344
2562097125621538.bed	AAGCGGAGACTGATTCGCCG	25564_DE_PP1_pt2_2562097125621538.bed	230	210	333	314	296	359	315	197
2565813925658599.bed	AGTATTTCTGGCGAGGCTGT	25565_DE_PP1_pt2_2565813925658599.bed	173	120	235	219	101	125	266	157
2565813925658599.bed	ATTAGTACCAGCTCTAAGGA	25566_DE_PP1_pt2_2565813925658599.bed	506	369	533	535	823	390	589	396
2565813925658599.bed	GACCCTGACAAACTAGGGCT	25567_DE_PP1_pt2_2565813925658599.bed	140	126	222	215	500	106	550	110
2565813925658599.bed	TGAAATGTGCAAGCTTTGCA	25568_DE_PP1_pt2_2565813925658599.bed	1078	881	1511	1491	937	482	842	887
2568519425685735.bed	GTTTAACAGAGTGCAGCTAA	25569_DE_PP1_pt2_2568519425685735.bed	516	389	930	981	487	608	659	639
135867265135867852.bed	ACAGGAAAACAGACTCTCCT	2557_DE_PP1_pt1_135867265135867852.bed	129	104	333	333	58	61	212	135
2568519425685735.bed	GAGCACCAGGATCCTAAGAC	25570_DE_PP1_pt2_2568519425685735.bed	500	413	864	884	750	849	891	436
2568519425685735.bed	TGATAGTTCCCAAACAGTAG	25571_DE_PP1_pt2_2568519425685735.bed	479	398	554	518	390	252	510	524
2568519425685735.bed	GACACAGCTATCAAGCCAGG	25572_DE_PP1_pt2_2568519425685735.bed	957	824	1452	1459	642	434	741	622
2568839525688626.bed	GTAATACAGGCTCCAGTAAG	25573_DE_PP1_pt2_2568839525688626.bed	929	771	1358	1482	809	1053	1226	1154
2568839525688626.bed	TGCCATCTTCTGGAGAGTCC	25574_DE_PP1_pt2_2568839525688626.bed	241	211	205	172	308	93	414	240
2568839525688626.bed	CAGTGAGGTGAATCAGCTGG	25575_DE_PP1_pt2_2568839525688626.bed	136	106	238	222	742	170	194	217
2571100225711559.bed	GGGTCCGTATCAAAATGACT	25576_DE_PP1_pt2_2571100225711559.bed	1068	947	1720	1705	2013	724	1787	1741
2571100225711559.bed	AATGTTTAAAAAGCGGCGGA	25577_DE_PP1_pt2_2571100225711559.bed	393	298	495	503	381	300	225	694
2571100225711559.bed	AGAGGGCTCCTTACCCTCGC	25578_DE_PP1_pt2_2571100225711559.bed	8	12	20	32	0	0	0	0
2571100225711559.bed	TTTGTGTGGGAAGGCTGAAG	25579_DE_PP1_pt2_2571100225711559.bed	1046	773	1187	1167	1211	1523	1401	1465
135867265135867852.bed	AGGCACAGACGGCCTTGGGA	2558_DE_PP1_pt1_135867265135867852.bed	262	237	231	235	149	32	152	7
2571100225711559.bed	AAAGAGACAAGATCGATCCT	25580_DE_PP1_pt2_2571100225711559.bed	1805	1513	3031	3196	2264	1979	3211	1948
2572624325726775.bed	ATCATACCTTTCGCACCAGG	25581_DE_PP1_pt2_2572624325726775.bed	2028	1736	2949	2920	2618	1235	2861	1740
2572624325726775.bed	GTAGACCACATTCTAAGACC	25582_DE_PP1_pt2_2572624325726775.bed	797	701	858	885	623	516	1121	779
2572624325726775.bed	GGCACTAGTTTCGACCCCCG	25583_DE_PP1_pt2_2572624325726775.bed	103	81	139	200	88	122	151	319
2574462025745150.bed	ACGATCTGCCGACGGGTCTG	25584_DE_PP1_pt2_2574462025745150.bed	0	3	6	7	62	2	82	0
2574462025745150.bed	CCGCCTTCGGAGTCGACAAG	25585_DE_PP1_pt2_2574462025745150.bed	810	673	1162	1242	576	239	1462	384
2574462025745150.bed	GCGCGAGGCCCTCTGCCTCT	25586_DE_PP1_pt2_2574462025745150.bed	3581	2806	5628	5678	3937	2817	3826	3165
2574462025745150.bed	CGCCAGCCTGGAGTGCGTCA	25587_DE_PP1_pt2_2574462025745150.bed	2764	2370	4286	4170	2338	2083	3850	2506
2574462025745150.bed	GGTAGGATCAAGCCGCCCCC	25588_DE_PP1_pt2_2574462025745150.bed	2	6	19	20	1	0	80	0
2575502125755396.bed	GCCTGGGCTAATGAGCTCAC	25589_DE_PP1_pt2_2575502125755396.bed	669	585	1008	977	417	149	635	125
135867265135867852.bed	CTGAACGTAATCACCGTGAT	2559_DE_PP1_pt1_135867265135867852.bed	728	641	960	1098	551	699	575	642
2575502125755396.bed	TCACTGCTCACTGAACACAC	25590_DE_PP1_pt2_2575502125755396.bed	492	459	1189	1172	512	379	932	746
2575502125755396.bed	GACTGAAATTCCCCCCAAGA	25591_DE_PP1_pt2_2575502125755396.bed	1864	1528	2871	2899	2692	2255	3833	2226
2575502125755396.bed	TATTACAGCTCAGATTAGGA	25592_DE_PP1_pt2_2575502125755396.bed	922	723	1342	1344	1003	1049	867	817
2578887325789159.bed	GCTGAAGTGGAAATGACCCA	25593_DE_PP1_pt2_2578887325789159.bed	753	592	436	450	426	141	735	522
2578887325789159.bed	CTCCAATCAGTTACACCCTG	25594_DE_PP1_pt2_2578887325789159.bed	1668	1250	2806	2902	1687	1212	1683	1331
2578887325789159.bed	CCCTAAACATTGCAATTGGT	25595_DE_PP1_pt2_2578887325789159.bed	1235	973	1329	1300	776	704	1088	1155
2578887325789159.bed	GGAAAGTTTACTCCACAGAC	25596_DE_PP1_pt2_2578887325789159.bed	257	237	271	316	633	98	526	110
2579159925791997.bed	AGCTACGTTTATTAGGGAGT	25597_DE_PP1_pt2_2579159925791997.bed	24	20	153	195	20	115	127	86
2579159925791997.bed	AGGACTCACGCGGAGGACAA	25598_DE_PP1_pt2_2579159925791997.bed	93	74	273	287	90	48	269	206
2579159925791997.bed	AGGTTACATATGTGGTGAGG	25599_DE_PP1_pt2_2579159925791997.bed	73	62	300	338	0	0	42	0
1095004710950386.bed	GATCAAGAACCTCATTCTGC	256_DE_PP1_pt1_1095004710950386.bed	1566	1322	1742	1795	2003	1493	2245	1144
135867265135867852.bed	ACCTATGAGTGTGACGCTAT	2560_DE_PP1_pt1_135867265135867852.bed	931	813	1258	1282	542	485	719	666
2585407425854345.bed	TGAGTTGATTAAGGGCAACC	25600_DE_PP1_pt2_2585407425854345.bed	386	301	225	229	599	313	435	266
2585407425854345.bed	TGGAGTAAGCTGTGACAGAG	25601_DE_PP1_pt2_2585407425854345.bed	758	607	976	965	607	212	431	551
2585407425854345.bed	ATAACAAAACTGATAACGGA	25602_DE_PP1_pt2_2585407425854345.bed	135	114	356	336	885	250	702	257
2586115325862073.bed	TCCTGTACCTACAGGAGCAG	25603_DE_PP1_pt2_2586115325862073.bed	22	21	21	12	71	94	213	61
2586115325862073.bed	ATCCGGACGACCAAGGTAGT	25604_DE_PP1_pt2_2586115325862073.bed	631	535	753	746	323	548	619	781
2586115325862073.bed	TTCTAGGAGACGGCGCTCAC	25605_DE_PP1_pt2_2586115325862073.bed	156	126	224	193	189	272	238	397
2586115325862073.bed	TGGTTCGTCCCGGACAGCGG	25606_DE_PP1_pt2_2586115325862073.bed	507	420	610	662	492	613	479	485
2586115325862073.bed	CCGAGTAAAGGGTTCTTGTG	25607_DE_PP1_pt2_2586115325862073.bed	331	275	630	663	534	235	760	408
2586115325862073.bed	ACTTTACATAAGGAATCCGT	25608_DE_PP1_pt2_2586115325862073.bed	405	322	419	428	715	390	547	447
2586627525866849.bed	GATTAGTTTGTAAGTTGCAG	25609_DE_PP1_pt2_2586627525866849.bed	717	576	1238	1329	1743	928	2011	1157
135879481135879953.bed	ATCTTAGCTGGAAACCGTCA	2561_DE_PP1_pt1_135879481135879953.bed	342	252	320	302	279	242	573	589
2586627525866849.bed	CTTGTGGTCAATGATTACAC	25610_DE_PP1_pt2_2586627525866849.bed	288	272	230	284	271	30	267	100
2586627525866849.bed	CTCTTCCTATAAAGCGTGGG	25611_DE_PP1_pt2_2586627525866849.bed	225	165	287	278	161	83	298	129
2586627525866849.bed	AACTAGCTGCATGATAGGAG	25612_DE_PP1_pt2_2586627525866849.bed	2	3	10	20	116	1	59	39
2586627525866849.bed	GCTAGGTTCATATCAAGATG	25613_DE_PP1_pt2_2586627525866849.bed	455	405	1099	1177	709	79	305	362
2587524725876151.bed	GTGGGGCTCACGTCGTGGGA	25614_DE_PP1_pt2_2587524725876151.bed	26	35	36	44	179	95	82	116
2587524725876151.bed	TGCTCAGAATCGCAGAATCG	25615_DE_PP1_pt2_2587524725876151.bed	424	338	220	227	152	87	214	133
2587524725876151.bed	TGGTCCCAGCGTACCTTGCG	25616_DE_PP1_pt2_2587524725876151.bed	157	166	223	246	126	35	102	2
2587524725876151.bed	GCGCCGGGCGTACTTTTGCG	25617_DE_PP1_pt2_2587524725876151.bed	1823	1496	2852	3089	2310	1441	2715	2054
2587524725876151.bed	CGGCGTTTTCTCCTTCGGAA	25618_DE_PP1_pt2_2587524725876151.bed	0	0	0	0	0	1	0	22
2587524725876151.bed	AAGCACTTAATCTAGCCGCC	25619_DE_PP1_pt2_2587524725876151.bed	167	143	105	139	5	57	55	34
135879481135879953.bed	GGTTAAGGGTTTCCTCCCGG	2562_DE_PP1_pt1_135879481135879953.bed	0	0	0	0	4	0	10	2
2591852625919439.bed	CTTGATGGCTAATTCCAGGA	25620_DE_PP1_pt2_2591852625919439.bed	1018	829	1408	1557	986	870	875	696
2591852625919439.bed	AGTCAAAGGTATCTAGGTGT	25621_DE_PP1_pt2_2591852625919439.bed	177	134	314	367	169	477	285	404
2591852625919439.bed	AGAGACTTAGCCGCCTGCCA	25622_DE_PP1_pt2_2591852625919439.bed	491	401	797	861	301	701	414	499
2591852625919439.bed	GGATTGTTCCTTCGGCACCC	25623_DE_PP1_pt2_2591852625919439.bed	0	0	0	0	0	0	0	0
2591852625919439.bed	GTACAGCTTCATCAGCCAAA	25624_DE_PP1_pt2_2591852625919439.bed	1145	1008	1875	1957	893	1301	731	889
2591852625919439.bed	TTCCGACTTAGGATAACTAA	25625_DE_PP1_pt2_2591852625919439.bed	130	111	325	340	408	152	459	369
2597189625972626.bed	GAGCTAGAAGTTATAGGCAA	25626_DE_PP1_pt2_2597189625972626.bed	651	545	1042	1048	1319	937	1184	1414
2597189625972626.bed	TTCTCCCTAAGGCTGCTACC	25627_DE_PP1_pt2_2597189625972626.bed	1417	1183	2834	2953	1336	1187	1711	1182
2597189625972626.bed	GATGCTACACCAGAGCAGAC	25628_DE_PP1_pt2_2597189625972626.bed	0	0	0	0	0	0	0	0
2597189625972626.bed	AGTACTTCTTGGAATCCCCT	25629_DE_PP1_pt2_2597189625972626.bed	496	366	838	972	483	393	1112	181
135879481135879953.bed	GATTACAAAGCCCTAACTGT	2563_DE_PP1_pt1_135879481135879953.bed	447	398	840	825	769	579	1639	581
2604255226043245.bed	AGCTCAGTTCCCGGGACTAG	25630_DE_PP1_pt2_2604255226043245.bed	449	357	813	856	438	680	536	584
2604255226043245.bed	CGAGCGTACCCTCTAGTCCC	25631_DE_PP1_pt2_2604255226043245.bed	953	734	1459	1438	801	666	446	617
2604255226043245.bed	GCTCGCTCCACAAGCGCCAG	25632_DE_PP1_pt2_2604255226043245.bed	1828	1588	2503	2677	1738	1713	2451	1960
2604255226043245.bed	CAAAGAAGTCAACCGCCAGG	25633_DE_PP1_pt2_2604255226043245.bed	3240	2713	5126	4983	3571	4073	5558	4030
2604255226043245.bed	TCGCGGAATTTGTTGAGATG	25634_DE_PP1_pt2_2604255226043245.bed	265	180	281	237	433	331	368	447
2607539426075646.bed	TCCACGCTTCCTAAGCCACC	25635_DE_PP1_pt2_2607539426075646.bed	212	179	436	449	309	631	840	1008
2607539426075646.bed	GCCCTTCTCATGGAAACCAG	25636_DE_PP1_pt2_2607539426075646.bed	110	112	477	421	240	247	468	480
2607539426075646.bed	TCAGTGAGCTCTGGACATAA	25637_DE_PP1_pt2_2607539426075646.bed	858	737	943	961	914	489	913	777
2607539426075646.bed	GATGAGTGAGAGTTTCCTAA	25638_DE_PP1_pt2_2607539426075646.bed	956	758	1055	1148	1324	978	1347	1698
2607539426075646.bed	GTTTCCTAAGGGAGGCAGCT	25639_DE_PP1_pt2_2607539426075646.bed	434	356	434	469	453	442	565	520
135879481135879953.bed	CCTCACGGAAGTCTGGTCAG	2564_DE_PP1_pt1_135879481135879953.bed	77	70	274	267	298	103	262	142
2614863326148891.bed	ACTGGGCCAAAGGTTTCTGA	25640_DE_PP1_pt2_2614863326148891.bed	441	341	748	790	404	296	597	644
2614863326148891.bed	ATAGAGGACACCAGCTGCAC	25641_DE_PP1_pt2_2614863326148891.bed	660	560	1126	1192	651	655	995	613
2614863326148891.bed	TTCTTCAGTGCTAACAGTTG	25642_DE_PP1_pt2_2614863326148891.bed	723	538	1022	1068	720	851	1083	776
2614863326148891.bed	GTTTTCTCACAAGTCTGGTG	25643_DE_PP1_pt2_2614863326148891.bed	101	73	74	81	28	61	182	142
2614863326148891.bed	GTTGCAAAGGGCTAGAAGGT	25644_DE_PP1_pt2_2614863326148891.bed	426	372	586	590	343	210	345	500
2620013326201278.bed	ACCTCCAGACTGTGGAATGA	25645_DE_PP1_pt2_2620013326201278.bed	417	358	504	543	492	315	567	194
2620013326201278.bed	TGCAGTCTCAGAGATGCCGT	25646_DE_PP1_pt2_2620013326201278.bed	7	3	32	24	39	33	60	318
2620013326201278.bed	AGACTTGGGGGAGAAGCTAT	25647_DE_PP1_pt2_2620013326201278.bed	928	801	1195	1257	1213	898	2181	988
2620013326201278.bed	GGTCTGATAATGTGCCTGAT	25648_DE_PP1_pt2_2620013326201278.bed	386	297	543	594	425	898	665	344
2620013326201278.bed	ATACTGAGTCGAAACAAAGC	25649_DE_PP1_pt2_2620013326201278.bed	1050	816	1686	1709	1635	1087	1240	1050
135887105135887320.bed	AACCAGACTGACCATCTGCT	2565_DE_PP1_pt1_135887105135887320.bed	536	505	1039	954	477	570	439	642
2620368926203892.bed	TCTCACCTAACGCAAATACT	25650_DE_PP1_pt2_2620368926203892.bed	1242	1086	1633	1595	855	723	747	1207
2620368926203892.bed	AGTTTGCTGTAGCTTTCGGG	25651_DE_PP1_pt2_2620368926203892.bed	19	11	36	36	56	1	125	12
2620368926203892.bed	AAGGAATAGCTTAAGCTATG	25652_DE_PP1_pt2_2620368926203892.bed	190	182	322	355	266	190	231	300
2620368926203892.bed	CTAACACAGTAAAAAGGCAG	25653_DE_PP1_pt2_2620368926203892.bed	405	331	801	800	898	617	898	629
2620448226204934.bed	AGATATTGTTGCGTGTGTCC	25654_DE_PP1_pt2_2620448226204934.bed	279	235	463	448	376	243	620	650
2620448226204934.bed	CTCAAGCCAAGTTTCAATGA	25655_DE_PP1_pt2_2620448226204934.bed	945	820	1467	1656	1184	1018	1871	941
2620448226204934.bed	ATCTTCCGAATATTTCCTTG	25656_DE_PP1_pt2_2620448226204934.bed	1614	1252	1576	1722	2758	1973	2397	1587
2620448226204934.bed	AAACATCCTATTCATTAGCC	25657_DE_PP1_pt2_2620448226204934.bed	209	213	245	247	300	140	719	214
2620574826206850.bed	AGATAAGCTCACGCAAGGAG	25658_DE_PP1_pt2_2620574826206850.bed	499	464	452	416	652	355	1086	391
2620574826206850.bed	GGGGGGCTTATGTAGCGAGA	25659_DE_PP1_pt2_2620574826206850.bed	626	522	1222	1239	1086	396	828	321
135887105135887320.bed	GGCCCAGCAGATGGTCAGTC	2566_DE_PP1_pt1_135887105135887320.bed	160	114	290	260	73	160	215	25
2620574826206850.bed	AGCGCTCTGTGGCAGTGAAG	25660_DE_PP1_pt2_2620574826206850.bed	111	89	111	138	17	96	90	17
2620574826206850.bed	GACACAACGGAAGTTATGGC	25661_DE_PP1_pt2_2620574826206850.bed	10	8	8	13	60	42	1	124
2620574826206850.bed	ATCTGTAAACTGTTCCTGAC	25662_DE_PP1_pt2_2620574826206850.bed	762	593	1000	996	706	534	1301	959
2620574826206850.bed	CATCAGAAACACATGATGTC	25663_DE_PP1_pt2_2620574826206850.bed	6	2	67	58	99	0	0	13
2621625226217280.bed	CTATAACCAAACCCTCGCCC	25664_DE_PP1_pt2_2621625226217280.bed	2110	1747	3728	3737	2510	1649	2374	1850
2621625226217280.bed	GCCCTTGTTTACATCCTGGG	25665_DE_PP1_pt2_2621625226217280.bed	34	22	80	103	50	134	160	221
2621625226217280.bed	ATGGAGAGGCTTGTTTCGGG	25666_DE_PP1_pt2_2621625226217280.bed	503	442	641	616	519	548	441	534
2621625226217280.bed	GGAAGGGGACGCAACACATG	25667_DE_PP1_pt2_2621625226217280.bed	443	399	1000	1030	628	541	383	777
2621625226217280.bed	CTTCATGTGCAGATAATCAA	25668_DE_PP1_pt2_2621625226217280.bed	604	472	714	720	912	648	1139	823
2621625226217280.bed	CTCGCCTAGCAGGATCTCCT	25669_DE_PP1_pt2_2621625226217280.bed	1414	1202	1850	1870	1836	1241	1405	799
135887105135887320.bed	CAGAATAAGTTCTCTGATCA	2567_DE_PP1_pt1_135887105135887320.bed	868	658	934	1076	611	667	703	476
2623308426233849.bed	AAGAAATCGTCTCCCTCAGA	25670_DE_PP1_pt2_2623308426233849.bed	885	759	1639	1741	1452	490	1223	979
2623308426233849.bed	TGATTCGAGTTACAGATAGT	25671_DE_PP1_pt2_2623308426233849.bed	1038	836	1768	1910	1232	637	1710	791
2623308426233849.bed	AAGTTCCAGACTTGGACAGC	25672_DE_PP1_pt2_2623308426233849.bed	262	205	276	310	501	304	456	275
2623308426233849.bed	ATAAGCTATCTCTACACCAC	25673_DE_PP1_pt2_2623308426233849.bed	910	750	1013	1029	1419	761	1636	942
2623308426233849.bed	GTAGTCCTTTATCAGGATGG	25674_DE_PP1_pt2_2623308426233849.bed	635	518	469	471	341	366	557	528
2626091726261926.bed	TCATGAGCTGTTAAGAGCCG	25675_DE_PP1_pt2_2626091726261926.bed	98	89	160	169	297	147	205	47
2626091726261926.bed	TGTCACGGCCCCAAAGAAGA	25676_DE_PP1_pt2_2626091726261926.bed	1325	1167	2097	1995	1963	1212	2308	1028
2626091726261926.bed	ATTTCCTTACTGCTCCCACT	25677_DE_PP1_pt2_2626091726261926.bed	2279	1891	2913	3175	3752	2295	3937	2688
2626091726261926.bed	AGGCCTTCCCACTGCCATCG	25678_DE_PP1_pt2_2626091726261926.bed	18	24	24	23	51	3	288	1
2626091726261926.bed	GTCACTGAATATCAACGCCA	25679_DE_PP1_pt2_2626091726261926.bed	437	356	571	584	321	141	650	263
135887105135887320.bed	TGCTTAGTATCCAAAAATTG	2568_DE_PP1_pt1_135887105135887320.bed	735	592	1182	1204	741	659	878	887
2631308726313379.bed	TAAGTTGGACTTACGTAACA	25680_DE_PP1_pt2_2631308726313379.bed	481	378	860	833	765	423	487	619
2631308726313379.bed	ATCTTGTTGATGAGTGTGGG	25681_DE_PP1_pt2_2631308726313379.bed	584	545	540	577	917	567	765	649
2631308726313379.bed	CACATCATGGGATTTGAGCA	25682_DE_PP1_pt2_2631308726313379.bed	136	123	186	196	62	178	115	72
2631308726313379.bed	TGACACTCCAGTTCAGGCTC	25683_DE_PP1_pt2_2631308726313379.bed	183	178	177	216	227	173	179	60
2631308726313379.bed	CCTTGGCGATGCCTTTAGGG	25684_DE_PP1_pt2_2631308726313379.bed	142	120	146	146	0	0	0	0
2632746826328436.bed	GAATCTCATTCTAGTGCGGT	25685_DE_PP1_pt2_2632746826328436.bed	357	320	435	472	225	358	167	367
2632746826328436.bed	GTTGCTCCCTGATTGTGGAA	25686_DE_PP1_pt2_2632746826328436.bed	336	250	746	763	318	480	418	372
2632746826328436.bed	CACCACTTATGTCAAAACGC	25687_DE_PP1_pt2_2632746826328436.bed	1044	922	1492	1607	720	549	1030	756
2632746826328436.bed	GCGTTACGCAGTGATAAGGC	25688_DE_PP1_pt2_2632746826328436.bed	365	276	563	637	290	155	789	28
2635037026351096.bed	GTTCACACAAAAGCCCCTTG	25689_DE_PP1_pt2_2635037026351096.bed	480	415	928	956	711	477	984	617
135897809135898218.bed	AAGGGCGAAGTAGCGACGGA	2569_DE_PP1_pt1_135897809135898218.bed	329	288	428	384	816	600	985	646
2635037026351096.bed	ACGTTTTATTCAGTATAGTG	25690_DE_PP1_pt2_2635037026351096.bed	210	186	277	296	386	226	463	307
2635037026351096.bed	TCACTCCTCAACGTCACTCA	25691_DE_PP1_pt2_2635037026351096.bed	187	167	293	281	341	210	102	592
2635037026351096.bed	TCATGGACGATAGTGTAAAG	25692_DE_PP1_pt2_2635037026351096.bed	567	447	422	428	777	448	653	581
2635037026351096.bed	ACTTTTCAGATCGTCCCCTA	25693_DE_PP1_pt2_2635037026351096.bed	1374	1115	1719	1850	1697	1396	2011	1638
2635194426352286.bed	GGCATACTAACCTATAAAAG	25694_DE_PP1_pt2_2635194426352286.bed	888	721	864	883	1127	968	1220	1547
2635194426352286.bed	ATAATACGGAAGGAGGTTTG	25695_DE_PP1_pt2_2635194426352286.bed	435	411	812	771	931	610	681	967
2635194426352286.bed	TACCTACAGAGAAAAAGGTC	25696_DE_PP1_pt2_2635194426352286.bed	281	229	316	265	367	138	342	321
2635194426352286.bed	CAGTTACTATGTATAGACCC	25697_DE_PP1_pt2_2635194426352286.bed	161	148	389	422	236	246	352	423
2635194426352286.bed	GTGGAATGTTTATCAGTGCA	25698_DE_PP1_pt2_2635194426352286.bed	370	304	343	410	450	371	970	453
2645584126456488.bed	TTTCTACAAGCCCTCTGATG	25699_DE_PP1_pt2_2645584126456488.bed	918	737	1418	1432	1341	709	1563	825
1095004710950386.bed	AATAAATAGGTTTCTCGCCA	257_DE_PP1_pt1_1095004710950386.bed	499	428	767	802	951	498	1055	682
135897809135898218.bed	TCCTGGGCAACATCGCCACC	2570_DE_PP1_pt1_135897809135898218.bed	270	267	406	380	113	83	50	140
2645584126456488.bed	GGTGGCATGGCGTATCACCC	25700_DE_PP1_pt2_2645584126456488.bed	14	14	6	6	34	0	11	0
2645584126456488.bed	TTCAGTAAGGACGCCATGGG	25701_DE_PP1_pt2_2645584126456488.bed	228	201	682	700	519	214	561	268
2645584126456488.bed	AAACCTGACTCGGCATTGGG	25702_DE_PP1_pt2_2645584126456488.bed	963	742	979	979	563	556	662	733
2645584126456488.bed	GAGTTAAGTGCCAAACCAAG	25703_DE_PP1_pt2_2645584126456488.bed	761	686	1162	1132	1083	743	955	830
2646082026461231.bed	ATAGCTGTTCCATAGCGTAT	25704_DE_PP1_pt2_2646082026461231.bed	26	23	41	62	182	60	221	309
2646082026461231.bed	GCAAGCCCTTAGTACTACAT	25705_DE_PP1_pt2_2646082026461231.bed	1611	1407	2040	2089	1941	1611	3248	1653
2646082026461231.bed	TCAGGCACATTGACAACAGC	25706_DE_PP1_pt2_2646082026461231.bed	602	550	1203	1185	562	550	776	350
2646082026461231.bed	GTGTTGGAGGTCAGGAGCGT	25707_DE_PP1_pt2_2646082026461231.bed	509	389	700	776	193	127	480	265
2647583326476077.bed	GAAACTACTATGAATGGCTG	25708_DE_PP1_pt2_2647583326476077.bed	601	519	1095	1145	616	647	584	807
2647583326476077.bed	CTAAGCTAGTAAAGCCGTGT	25709_DE_PP1_pt2_2647583326476077.bed	232	183	479	486	346	102	161	258
135897809135898218.bed	CAGGAATCCGTTCCAGACCA	2571_DE_PP1_pt1_135897809135898218.bed	329	350	412	420	357	451	359	220
2647583326476077.bed	CTTGTTCTAGCCTGTTGGCT	25710_DE_PP1_pt2_2647583326476077.bed	2252	1791	4135	4199	2416	1868	2776	2324
2647583326476077.bed	GATCCTCACTGCATGCCCAA	25711_DE_PP1_pt2_2647583326476077.bed	579	453	605	638	687	524	1393	732
2648402126485862.bed	ACCATCCCGCAGCAGATGAC	25712_DE_PP1_pt2_2648402126485862.bed	578	493	1009	1009	417	583	1112	659
2648402126485862.bed	GGTGGTAGTGTTCGCGCCTG	25713_DE_PP1_pt2_2648402126485862.bed	328	239	437	427	172	212	288	129
2648402126485862.bed	GGTATTTACAGTGAGGCATG	25714_DE_PP1_pt2_2648402126485862.bed	340	291	581	615	1078	424	921	578
2648402126485862.bed	GGCTCGCTACTGCGTGAAGA	25715_DE_PP1_pt2_2648402126485862.bed	562	483	518	523	419	377	329	390
2648402126485862.bed	GCTGTCCACATAACACCTGC	25716_DE_PP1_pt2_2648402126485862.bed	472	368	328	393	292	102	320	187
2648402126485862.bed	AACACGCTGTTTCGCTCACA	25717_DE_PP1_pt2_2648402126485862.bed	438	373	981	969	487	665	417	707
2648402126485862.bed	CATTAAACAAATCTCTCAGG	25718_DE_PP1_pt2_2648402126485862.bed	1827	1484	3517	3592	2434	2098	3311	2503
2648402126485862.bed	GTTCCTGCGCCAAATAACAG	25719_DE_PP1_pt2_2648402126485862.bed	393	337	856	847	1123	497	1553	1084
135897809135898218.bed	ACTGACCTAGCATCCCAGGA	2572_DE_PP1_pt1_135897809135898218.bed	170	133	366	376	223	35	159	81
2648402126485862.bed	TTGCCAATCCCTGTCAGCAG	25720_DE_PP1_pt2_2648402126485862.bed	527	384	549	574	394	208	612	457
2648402126485862.bed	AGGTACTAGGGTGATTTGCA	25721_DE_PP1_pt2_2648402126485862.bed	500	487	967	979	517	475	870	168
2648402126485862.bed	GGACTAATTTGAGCTTAACA	25722_DE_PP1_pt2_2648402126485862.bed	1658	1400	2121	2195	2122	1149	1911	2306
2648402126485862.bed	GCTTCGAACTCATATGGTGA	25723_DE_PP1_pt2_2648402126485862.bed	1032	856	1396	1351	1617	957	2146	2006
2650107726501347.bed	GTGCCTTGCTTATCTGCCTG	25724_DE_PP1_pt2_2650107726501347.bed	489	332	741	813	294	287	406	130
2650107726501347.bed	ATGCATGTGAGCTACAGGAA	25725_DE_PP1_pt2_2650107726501347.bed	390	297	567	576	219	495	326	471
2650107726501347.bed	ACGAGCACACAAACACTAGC	25726_DE_PP1_pt2_2650107726501347.bed	1261	1120	2564	2572	1512	1031	1509	1310
2650107726501347.bed	ATATTGCCCTCCGTGCTGCA	25727_DE_PP1_pt2_2650107726501347.bed	108	122	37	48	112	59	265	31
2651773726518072.bed	TCATACAGGCAGAGATCGAC	25728_DE_PP1_pt2_2651773726518072.bed	537	464	584	545	468	86	592	309
2651773726518072.bed	CCGTGAAATCCAATCAAACC	25729_DE_PP1_pt2_2651773726518072.bed	958	775	1384	1488	981	806	1319	1471
135905581135906495.bed	TGTGGAAAAGGCGAGCGCGG	2573_DE_PP1_pt1_135905581135906495.bed	1325	1098	2408	2357	1369	828	2382	1177
2651773726518072.bed	TTATCCATGAATAGAAGGCT	25730_DE_PP1_pt2_2651773726518072.bed	1125	907	868	914	566	386	1195	1201
2651773726518072.bed	GGAGGAATAGAGAAATCCTG	25731_DE_PP1_pt2_2651773726518072.bed	121	96	140	173	283	104	417	153
2654113226541589.bed	CTAGGACCCATGCAAGCCCA	25732_DE_PP1_pt2_2654113226541589.bed	550	498	703	728	354	361	776	483
2654113226541589.bed	GAGATAAAAGACCACTTTTG	25733_DE_PP1_pt2_2654113226541589.bed	1138	875	1487	1508	2280	1732	2728	2302
2654113226541589.bed	GCAGTTCAAAGCAGAGCCTG	25734_DE_PP1_pt2_2654113226541589.bed	192	128	227	276	117	298	88	97
2654113226541589.bed	TAAACAAGGGAAAGCCACAC	25735_DE_PP1_pt2_2654113226541589.bed	633	556	826	854	1013	720	450	348
2654113226541589.bed	TATAGATTAACTCGGAGTGT	25736_DE_PP1_pt2_2654113226541589.bed	461	341	322	346	746	389	1128	284
2654530026546039.bed	CAATTGTGAGGCAGCTTAGG	25737_DE_PP1_pt2_2654530026546039.bed	1291	1073	2145	2197	1503	1621	2171	2108
2654530026546039.bed	TCTCTAGCTGTTAACCGCAC	25738_DE_PP1_pt2_2654530026546039.bed	129	105	533	550	148	106	553	134
2654530026546039.bed	TGTGTCGGATGTGCACAAAG	25739_DE_PP1_pt2_2654530026546039.bed	310	250	417	452	259	275	353	214
135905581135906495.bed	CCGTTGGAAACCTAGTCCCG	2574_DE_PP1_pt1_135905581135906495.bed	526	425	573	639	172	228	430	251
2654530026546039.bed	TTACCCTTGCAAAGATGCAC	25740_DE_PP1_pt2_2654530026546039.bed	372	360	587	548	493	438	546	399
2655120126551683.bed	GGAAATTGGCTTCTTTAGCA	25741_DE_PP1_pt2_2655120126551683.bed	759	618	867	999	1681	1198	1119	1352
2655120126551683.bed	GACCATACTAGGCTCCACGA	25742_DE_PP1_pt2_2655120126551683.bed	116	91	205	214	468	133	629	87
2655120126551683.bed	GCCAACGACGCTCCCAGGCA	25743_DE_PP1_pt2_2655120126551683.bed	2956	2553	5180	5386	2686	1338	3276	1734
2655120126551683.bed	ACAAATACTCGCGACAGGTG	25744_DE_PP1_pt2_2655120126551683.bed	103	83	92	93	446	368	316	396
2655120126551683.bed	CAGTCACCAGAAGCCCGGCT	25745_DE_PP1_pt2_2655120126551683.bed	2070	1688	3735	3834	1639	1415	1777	1266
2655197626553929.bed	TAGCAAACCGCTAACACTGA	25746_DE_PP1_pt2_2655197626553929.bed	480	427	673	765	248	704	832	483
2655197626553929.bed	AGTTCCAAACAAAACTAGTG	25747_DE_PP1_pt2_2655197626553929.bed	218	172	195	205	105	160	314	565
2655197626553929.bed	GCGGGGATTAGTTCTTCAGG	25748_DE_PP1_pt2_2655197626553929.bed	733	629	939	1039	860	547	1711	789
2655197626553929.bed	GATCAGTCACAGTTGGAGGT	25749_DE_PP1_pt2_2655197626553929.bed	284	243	527	524	364	957	655	507
135905581135906495.bed	GCCCCCGAGGTGTCATTGGG	2575_DE_PP1_pt1_135905581135906495.bed	681	508	606	632	376	360	644	506
2655197626553929.bed	AGTGCATCTGAGAGAACTGC	25750_DE_PP1_pt2_2655197626553929.bed	455	388	721	718	819	329	619	237
2655197626553929.bed	GTAACAGTCCAGGACGTCCC	25751_DE_PP1_pt2_2655197626553929.bed	29	22	85	110	39	81	70	56
2655197626553929.bed	CTAGTGACAGAGACCACGTC	25752_DE_PP1_pt2_2655197626553929.bed	257	232	542	558	98	79	314	23
2655197626553929.bed	TCATTGGCCTTGTGGTTGAG	25753_DE_PP1_pt2_2655197626553929.bed	174	168	547	586	145	262	286	23
2655197626553929.bed	CACTGAATCACTAACAATCC	25754_DE_PP1_pt2_2655197626553929.bed	1600	1304	2476	2478	1146	1602	2119	1917
2655197626553929.bed	TGGCAATTAGGATTGGCTCA	25755_DE_PP1_pt2_2655197626553929.bed	40	22	24	13	88	79	61	16
2655197626553929.bed	CAGGCGAGCTCTAAAGCAAT	25756_DE_PP1_pt2_2655197626553929.bed	547	490	1072	1115	290	409	1110	765
2655431726554892.bed	GTAAGACCTGCGTTCCACAG	25757_DE_PP1_pt2_2655431726554892.bed	533	393	821	814	608	236	640	862
2655431726554892.bed	TAAACAGGCAGTCAACCAAG	25758_DE_PP1_pt2_2655431726554892.bed	1061	894	1871	1947	749	606	1359	997
2655431726554892.bed	GCTCGGTGTGACCAGTGCCT	25759_DE_PP1_pt2_2655431726554892.bed	131	100	320	295	296	64	14	149
135905581135906495.bed	AAAAAAACTCGCTCGGCCCT	2576_DE_PP1_pt1_135905581135906495.bed	1422	1128	1736	1819	1554	1056	2526	1520
2655431726554892.bed	GGCATTGGATTGTAGCCACC	25760_DE_PP1_pt2_2655431726554892.bed	207	157	479	512	382	247	520	535
2655431726554892.bed	ATTGAGTAAAATCTCTAGCC	25761_DE_PP1_pt2_2655431726554892.bed	801	673	902	861	758	556	1117	406
2659665726597167.bed	GCTGTAAATTGGTTTCTAGG	25762_DE_PP1_pt2_2659665726597167.bed	845	655	1191	1296	693	889	1205	964
2659665726597167.bed	ATTTAGCCAGGGCCAACTCA	25763_DE_PP1_pt2_2659665726597167.bed	92	64	101	120	187	98	208	214
2659665726597167.bed	CTGGACTAGGTTGCATACGC	25764_DE_PP1_pt2_2659665726597167.bed	376	331	720	725	350	864	350	669
2659665726597167.bed	CACGCTCGGTTAGCGCTCCA	25765_DE_PP1_pt2_2659665726597167.bed	1187	1018	1697	1638	1145	643	1783	525
2659665726597167.bed	TGTACACAGCAGTAGACCAA	25766_DE_PP1_pt2_2659665726597167.bed	373	310	516	503	241	523	664	435
2661148126611711.bed	TCAGTAACTGGCACACCTCA	25767_DE_PP1_pt2_2661148126611711.bed	634	536	685	703	288	39	219	68
2661148126611711.bed	CAGAGCCTTGTATGTAGGGA	25768_DE_PP1_pt2_2661148126611711.bed	765	634	1023	1191	547	285	1279	335
2661148126611711.bed	ACACCAGCTTTGCAGAGTCC	25769_DE_PP1_pt2_2661148126611711.bed	5	5	38	37	51	21	106	32
135905581135906495.bed	TTCGCGGAACAATTGAGGCG	2577_DE_PP1_pt1_135905581135906495.bed	856	670	1209	1112	901	733	941	853
2661148126611711.bed	AGACTACAGAAGACACTAGC	25770_DE_PP1_pt2_2661148126611711.bed	2383	1958	3239	3390	3221	1550	3913	2058
2662278926623267.bed	ATTCATAGAGCTGACCTCAA	25771_DE_PP1_pt2_2662278926623267.bed	594	473	831	858	469	496	535	350
2662278926623267.bed	CTGTTCAGCATTGAAACTCC	25772_DE_PP1_pt2_2662278926623267.bed	262	228	680	656	230	611	350	259
2662278926623267.bed	ATTAGGACAGTTCTACTGCT	25773_DE_PP1_pt2_2662278926623267.bed	1379	1083	1660	1699	698	869	1156	1491
2662278926623267.bed	CTATCACTTCAGGCTAACTA	25774_DE_PP1_pt2_2662278926623267.bed	1292	1131	1538	1613	1045	1220	1822	1572
2662278926623267.bed	GCTAGTTTCTGCTATGATTG	25775_DE_PP1_pt2_2662278926623267.bed	649	537	1003	1097	1061	675	1211	838
2662478126625160.bed	CTGCGACAATGACCGCCAGC	25776_DE_PP1_pt2_2662478126625160.bed	770	666	1506	1484	926	227	920	756
2662478126625160.bed	GGCGACGCCACCATCTGCTG	25777_DE_PP1_pt2_2662478126625160.bed	1595	1405	2529	2550	2176	996	2735	1760
2662478126625160.bed	TGTCCCGAGCGCTTCGACGG	25778_DE_PP1_pt2_2662478126625160.bed	1094	865	2067	2056	1069	732	1550	1409
2662478126625160.bed	CGAAGCGGCGTTCCAGGATG	25779_DE_PP1_pt2_2662478126625160.bed	88	99	151	141	33	121	157	137
135913306135913818.bed	CTTCTGGCCACCAGAGCACA	2578_DE_PP1_pt1_135913306135913818.bed	302	218	491	537	237	264	283	95
2662478126625160.bed	GGACGGTCTCCGAGAAGTCG	25780_DE_PP1_pt2_2662478126625160.bed	56	42	69	59	31	109	245	59
2662596226626627.bed	ATCGGTGCGCACACCTCCCG	25781_DE_PP1_pt2_2662596226626627.bed	25	27	89	101	1	65	5	58
2662596226626627.bed	CGCCGGCCTCTATAAGAGCG	25782_DE_PP1_pt2_2662596226626627.bed	464	399	395	431	2	58	90	92
2662596226626627.bed	TCTGCCTGCTGGAATAGGCG	25783_DE_PP1_pt2_2662596226626627.bed	145	124	43	38	56	1	201	2
2662596226626627.bed	CGATTCTGCAAACTTCTCAA	25784_DE_PP1_pt2_2662596226626627.bed	21	23	50	50	36	169	141	69
2662596226626627.bed	GCCGAGAGAGTTCATCTGAG	25785_DE_PP1_pt2_2662596226626627.bed	446	379	757	807	471	150	722	416
2671908726719593.bed	CTAAATATCACACTGATCGA	25786_DE_PP1_pt2_2671908726719593.bed	1897	1517	2172	2321	2525	1381	2126	2028
2671908726719593.bed	GTCTTTGTCAACAGGAATGA	25787_DE_PP1_pt2_2671908726719593.bed	589	510	1102	1148	778	207	1363	1143
2671908726719593.bed	AGCTGCATACCAGAAACTGA	25788_DE_PP1_pt2_2671908726719593.bed	443	359	595	575	402	540	676	482
2671908726719593.bed	ACGCTCAGGTGATCGGAATG	25789_DE_PP1_pt2_2671908726719593.bed	974	909	1245	1282	903	650	777	429
135913306135913818.bed	GCTGGATGAGCGGTTTCGCC	2579_DE_PP1_pt1_135913306135913818.bed	195	150	353	313	377	459	362	283
2675898526759252.bed	GTAGACAGTTTGTAGGGAGA	25790_DE_PP1_pt2_2675898526759252.bed	731	621	1060	1056	777	700	1001	747
2675898526759252.bed	AGCGCACTTTGGAGCTCACT	25791_DE_PP1_pt2_2675898526759252.bed	70	55	140	133	41	128	20	165
2675898526759252.bed	GATTGATTGACTATTAAGAC	25792_DE_PP1_pt2_2675898526759252.bed	55	35	84	97	533	331	216	340
2676033026761266.bed	ACGCGGTCTTACACACGCAC	25793_DE_PP1_pt2_2676033026761266.bed	102	68	141	150	86	0	197	0
2676033026761266.bed	TCCGAGGCTCGGCCCCGTCA	25794_DE_PP1_pt2_2676033026761266.bed	2165	1932	2828	2818	1821	1008	2790	1085
2676033026761266.bed	ATCGACGGTCAGCACAGCGA	25795_DE_PP1_pt2_2676033026761266.bed	383	346	493	490	333	209	296	304
2676033026761266.bed	ACCGCGCCCGGCAAGCGTCA	25796_DE_PP1_pt2_2676033026761266.bed	7002	5946	11035	11122	5601	4050	7247	4907
2679570326796900.bed	CATCCGAATGGGAACGGGAT	25797_DE_PP1_pt2_2679570326796900.bed	0	0	0	0	140	23	13	0
2679570326796900.bed	GGCGCGAGCTTCCGTCGCAA	25798_DE_PP1_pt2_2679570326796900.bed	3783	3312	5669	5806	4828	2987	5364	3620
2679570326796900.bed	ACTACTTCCTGGAGACGCCG	25799_DE_PP1_pt2_2679570326796900.bed	48	42	83	79	92	135	267	201
1095004710950386.bed	GATGAGGCGGACTGACTGGT	258_DE_PP1_pt1_1095004710950386.bed	809	657	747	767	840	498	418	357
135913306135913818.bed	GAGGAGGAACTCACTCAACC	2580_DE_PP1_pt1_135913306135913818.bed	295	258	663	645	201	463	393	944
2679570326796900.bed	ACAGCACACGTTCTCCGGAC	25800_DE_PP1_pt2_2679570326796900.bed	950	780	1077	1027	522	215	497	479
2679570326796900.bed	AGCGACTCCCCGCCGCCAAG	25801_DE_PP1_pt2_2679570326796900.bed	6272	5321	7698	8012	6220	3735	6994	6261
2679570326796900.bed	CGGCTGCCACGAGCGCTGAG	25802_DE_PP1_pt2_2679570326796900.bed	5249	4595	7783	8010	4820	2585	5779	3599
2679570326796900.bed	CAGCACTTAACTCTGCGCGT	25803_DE_PP1_pt2_2679570326796900.bed	255	245	668	655	153	145	188	276
2680464926805277.bed	ATTAATAATAGGTTAGCAGG	25804_DE_PP1_pt2_2680464926805277.bed	444	414	942	988	1047	738	1000	937
2680464926805277.bed	GCCGGGGGACTAACCTTTGG	25805_DE_PP1_pt2_2680464926805277.bed	207	197	221	217	179	63	83	217
2680464926805277.bed	TAATGGTTAAGTGCTTCTGA	25806_DE_PP1_pt2_2680464926805277.bed	906	804	895	904	730	568	793	1244
2680464926805277.bed	CAGTGATTACTTTCCTCGGG	25807_DE_PP1_pt2_2680464926805277.bed	185	181	356	353	237	187	201	419
2680464926805277.bed	GCGGCCTACGTTAAATGAAG	25808_DE_PP1_pt2_2680464926805277.bed	637	533	1042	1094	532	508	1029	922
2682187126822485.bed	TTGAGCTTGACTACTGAATG	25809_DE_PP1_pt2_2682187126822485.bed	351	300	724	751	63	354	181	325
135913306135913818.bed	GGAGAGTCTACCCGGGCGTG	2581_DE_PP1_pt1_135913306135913818.bed	8	10	29	17	120	18	101	37
2682187126822485.bed	TGACCTCATATGCACGTCTG	25810_DE_PP1_pt2_2682187126822485.bed	267	246	500	525	71	343	313	203
2682187126822485.bed	CTCTTCCATGGTTAACAAGC	25811_DE_PP1_pt2_2682187126822485.bed	347	318	485	432	414	183	543	65
2682187126822485.bed	GATAAGGAACTATATACAGC	25812_DE_PP1_pt2_2682187126822485.bed	334	249	548	520	424	364	817	513
2682799026829003.bed	CTGCCGCCAAATGCACCACG	25813_DE_PP1_pt2_2682799026829003.bed	599	492	812	840	918	247	1000	592
2682799026829003.bed	CGACGTTTTTGCGACAGCCG	25814_DE_PP1_pt2_2682799026829003.bed	407	383	882	1043	403	422	302	250
2682799026829003.bed	CGCGCGTTCTGCTCCTGCTG	25815_DE_PP1_pt2_2682799026829003.bed	2968	2415	3983	4021	2883	2108	3349	2333
2682799026829003.bed	CCTCGGCTCTCCTTCGCCGG	25816_DE_PP1_pt2_2682799026829003.bed	1357	1082	1387	1445	852	769	1367	759
2682799026829003.bed	ATGTCCCTGGCGCTTTCGCG	25817_DE_PP1_pt2_2682799026829003.bed	914	706	1214	1245	618	507	636	1374
2682799026829003.bed	AGACGTGACCATAAGTGCCT	25818_DE_PP1_pt2_2682799026829003.bed	1404	1202	2057	2108	1675	386	1194	1148
2685613926856728.bed	CTAGATCTCTTGTGAAGCCG	25819_DE_PP1_pt2_2685613926856728.bed	161	151	448	434	190	64	143	458
135913306135913818.bed	GCGTGTGGTTTCCTTGGCAA	2582_DE_PP1_pt1_135913306135913818.bed	541	475	506	567	413	294	618	428
2685613926856728.bed	TAACCTGATAACTATGTGTG	25820_DE_PP1_pt2_2685613926856728.bed	91	71	225	223	199	332	211	70
2687044826871129.bed	GGTTTGTGAAACCAGATAGG	25821_DE_PP1_pt2_2687044826871129.bed	658	511	723	660	728	486	1003	680
2687044826871129.bed	ATATCAGGTACTGTCCTGAA	25822_DE_PP1_pt2_2687044826871129.bed	183	164	333	316	188	230	214	30
2687044826871129.bed	CTCTTTGACAACACCAATAG	25823_DE_PP1_pt2_2687044826871129.bed	1324	1093	1711	1879	1749	922	1603	680
2687044826871129.bed	GCTCTAAAGCACAAGAGCAT	25824_DE_PP1_pt2_2687044826871129.bed	38	32	168	183	277	160	245	80
2687044826871129.bed	TTACTAACGGATCTTAGAAG	25825_DE_PP1_pt2_2687044826871129.bed	286	239	313	324	247	285	798	339
2687664426876851.bed	AGCTGCAAAAAAGCAGCTAC	25826_DE_PP1_pt2_2687664426876851.bed	0	0	0	0	0	3	0	0
2687664426876851.bed	TACTCTCCATTCGAGCCAGA	25827_DE_PP1_pt2_2687664426876851.bed	414	307	742	752	385	483	459	554
2687664426876851.bed	TTAGGGGAGAGATATTGATG	25828_DE_PP1_pt2_2687664426876851.bed	139	137	321	344	676	351	783	439
2689530126895622.bed	CAAAATGTCCTGATTCATCC	25829_DE_PP1_pt2_2689530126895622.bed	1680	1407	2388	2549	2827	1803	2841	1902
135926221135926827.bed	TAACCCCGTGGACCGGAAGG	2583_DE_PP1_pt1_135926221135926827.bed	264	216	286	288	267	131	90	16
2689530126895622.bed	GGTTATGGTTTCTTTACACA	25830_DE_PP1_pt2_2689530126895622.bed	700	558	792	835	899	830	961	377
2690084126901060.bed	AATGCAGCAGTAAAACACAT	25831_DE_PP1_pt2_2690084126901060.bed	2142	1831	2821	2860	2758	1386	3143	1290
2690084126901060.bed	ATAGCCAGACACCTAATCTA	25832_DE_PP1_pt2_2690084126901060.bed	1046	853	1787	1823	922	495	1195	1005
2690084126901060.bed	GAAAAGAATGGATCATCTAG	25833_DE_PP1_pt2_2690084126901060.bed	703	560	1142	1185	2409	1153	1572	1177
2692411826924392.bed	AATTGGGCATAATCTTGCAT	25834_DE_PP1_pt2_2692411826924392.bed	1873	1518	2136	2378	2349	1476	2068	2195
2696024726960653.bed	CCTCCCTATTATAAAGAATG	25835_DE_PP1_pt2_2696024726960653.bed	814	647	907	997	773	597	1269	820
2696024726960653.bed	GCATTTAATGCTCAGCTGCT	25836_DE_PP1_pt2_2696024726960653.bed	817	583	1333	1347	680	770	881	830
2696024726960653.bed	TTTGAGTAATGGACAAGCGA	25837_DE_PP1_pt2_2696024726960653.bed	348	307	549	536	184	346	262	439
2696024726960653.bed	AAGTGGGTTTAATACCATCC	25838_DE_PP1_pt2_2696024726960653.bed	140	100	60	70	198	260	330	73
2696024726960653.bed	AGGATGCAGTTACCCAGTAA	25839_DE_PP1_pt2_2696024726960653.bed	586	495	1162	1347	794	591	993	522
135926221135926827.bed	ACCGACACAGCCTTTAGACA	2584_DE_PP1_pt1_135926221135926827.bed	351	310	762	730	1216	511	775	828
2704388827044226.bed	TGGTATTGGACGAGAGAACA	25840_DE_PP1_pt2_2704388827044226.bed	472	378	858	862	249	411	461	369
2704388827044226.bed	TACAAACAGCGTAATGCTGT	25841_DE_PP1_pt2_2704388827044226.bed	1051	877	1291	1353	1617	1033	1534	3425
2704388827044226.bed	GCCTGGAGCTTGGTAAACAC	25842_DE_PP1_pt2_2704388827044226.bed	317	258	824	896	267	386	607	517
2704388827044226.bed	GCTGAGCTCTTGTGTAACAT	25843_DE_PP1_pt2_2704388827044226.bed	870	742	1503	1518	292	528	409	707
2707276827073274.bed	TTCTAGACCTGACTAGCGCA	25844_DE_PP1_pt2_2707276827073274.bed	247	172	421	439	27	127	91	125
2707276827073274.bed	CTCGAAAGTGAGGAGCCTTA	25845_DE_PP1_pt2_2707276827073274.bed	1020	769	1410	1353	996	915	1106	677
2707276827073274.bed	TGATGTAGTCACTCTTTGCG	25846_DE_PP1_pt2_2707276827073274.bed	1219	952	1836	2105	1193	958	1086	642
2707276827073274.bed	TGTGACTCACTATCAGGAGC	25847_DE_PP1_pt2_2707276827073274.bed	301	259	422	416	289	169	321	241
2707575727076065.bed	AACGAGCTGGAAGAACCGTG	25848_DE_PP1_pt2_2707575727076065.bed	231	199	418	407	194	311	247	675
2707575727076065.bed	TGGAAGAACCGTGTGGGTGA	25849_DE_PP1_pt2_2707575727076065.bed	1450	1199	1986	1977	2253	1547	2819	1480
135926221135926827.bed	GTTCAGATGTGACATAAACG	2585_DE_PP1_pt1_135926221135926827.bed	172	160	273	233	231	133	318	90
2707575727076065.bed	ACTGTCAGCATAATCGATGA	25850_DE_PP1_pt2_2707575727076065.bed	298	239	584	567	593	160	938	408
2707575727076065.bed	GGGCTTTCTATAATAAAGCA	25851_DE_PP1_pt2_2707575727076065.bed	0	0	0	0	7	101	10	8
2707575727076065.bed	ATAGATCTCAGAGTGTACGA	25852_DE_PP1_pt2_2707575727076065.bed	606	523	1041	1107	1315	1005	1369	368
2711260927113035.bed	ACTCCAAGTCGGCTCTGAAG	25853_DE_PP1_pt2_2711260927113035.bed	378	270	240	246	249	144	355	446
2711260927113035.bed	TAAAGCTTTTCCCTTCCAGT	25854_DE_PP1_pt2_2711260927113035.bed	865	661	1212	1309	1136	1043	1287	2248
2711260927113035.bed	CAGTGTGAAGGAGTATACTG	25855_DE_PP1_pt2_2711260927113035.bed	79	51	167	166	49	88	24	110
2711260927113035.bed	GGGGAGGATTAGAACCGTGC	25856_DE_PP1_pt2_2711260927113035.bed	114	97	303	302	319	76	336	171
2711260927113035.bed	TCGTGATGGTTAACTATGAG	25857_DE_PP1_pt2_2711260927113035.bed	306	228	240	258	277	481	606	592
2711462627114988.bed	CTCGTCTGAAGTCTTATCCC	25858_DE_PP1_pt2_2711462627114988.bed	1026	797	2119	2167	1425	1475	1091	1093
2711462627114988.bed	AGTGTAAATCTAGTCCAGAT	25859_DE_PP1_pt2_2711462627114988.bed	651	592	766	806	935	721	1287	785
135926221135926827.bed	CAGCACGGTTCCAGTTCTAA	2586_DE_PP1_pt1_135926221135926827.bed	289	227	520	542	141	323	502	506
2711462627114988.bed	AAAGCGTGTAAGGTCGGGGA	25860_DE_PP1_pt2_2711462627114988.bed	317	272	692	659	533	434	908	829
2712541627125691.bed	CTAATACAGTGGCTTCATGG	25861_DE_PP1_pt2_2712541627125691.bed	1339	1039	1884	1928	1577	1122	1705	1462
2712541627125691.bed	TGTTCTCCGCATGCTCACCA	25862_DE_PP1_pt2_2712541627125691.bed	341	272	529	495	119	190	665	40
2712541627125691.bed	AATATCTAAGTCTGATGCCT	25863_DE_PP1_pt2_2712541627125691.bed	1577	1365	1895	1917	2348	1633	2766	2266
2712541627125691.bed	ATGAGTTTTCATGATGTCAT	25864_DE_PP1_pt2_2712541627125691.bed	446	283	457	446	361	274	506	526
2712541627125691.bed	CAAATAATTCCCTGTCTGGT	25865_DE_PP1_pt2_2712541627125691.bed	1345	1041	1355	1484	1991	732	1928	1290
2713121827132488.bed	GGATTTCCTCACATCTAGGG	25866_DE_PP1_pt2_2713121827132488.bed	242	224	440	477	1041	93	553	50
2713121827132488.bed	GGATATAAGCGCAAACTCAA	25867_DE_PP1_pt2_2713121827132488.bed	431	372	828	911	660	586	817	493
2713121827132488.bed	AGGCAGCGTCCTTTCCAGCG	25868_DE_PP1_pt2_2713121827132488.bed	395	294	572	566	324	203	254	107
2713121827132488.bed	CGCCGGCTCCCTATTGGCCG	25869_DE_PP1_pt2_2713121827132488.bed	3205	2781	5554	5588	2708	2764	3354	3384
135935643135936451.bed	TTAACAGCTGTACCCCCTGG	2587_DE_PP1_pt1_135935643135936451.bed	493	409	642	665	398	209	266	190
2713121827132488.bed	GACCGCGGACCGGTGAGTGA	25870_DE_PP1_pt2_2713121827132488.bed	306	276	611	580	753	149	648	184
2713121827132488.bed	AGCAACTTCAGTTCGCCGTG	25871_DE_PP1_pt2_2713121827132488.bed	1	3	12	12	0	1	36	1
2713121827132488.bed	ACCGGACGGCAAAGGGCCGG	25872_DE_PP1_pt2_2713121827132488.bed	1512	1191	2894	2946	1326	998	2498	1173
2713121827132488.bed	GCCCGCAACCAACACGCACG	25873_DE_PP1_pt2_2713121827132488.bed	6542	5541	9022	9185	5205	3570	6703	4693
2713312627133361.bed	CTAGCAGTTAAACAATGCAG	25874_DE_PP1_pt2_2713312627133361.bed	99	85	159	191	9	126	64	163
2713312627133361.bed	AGGTTAAACAAACGAAAGCT	25875_DE_PP1_pt2_2713312627133361.bed	409	348	572	575	541	832	1353	437
2713312627133361.bed	ACTGAAGTCATTAGAACCCT	25876_DE_PP1_pt2_2713312627133361.bed	1933	1671	3044	3234	2716	1468	2710	1562
2715717927157433.bed	TATCTTTCCACTAAGACCCT	25877_DE_PP1_pt2_2715717927157433.bed	969	780	1051	1052	828	1245	868	1069
2715717927157433.bed	CTGTCCAAACTGCTTTACCA	25878_DE_PP1_pt2_2715717927157433.bed	365	304	521	528	425	389	705	664
2715717927157433.bed	ATGTATACAACACCATAAGG	25879_DE_PP1_pt2_2715717927157433.bed	413	376	654	728	186	174	55	385
135935643135936451.bed	TAACGGGGGAGACTGGAGTG	2588_DE_PP1_pt1_135935643135936451.bed	1013	838	1240	1267	947	471	1073	849
2715717927157433.bed	GCTTATTATTCAGATGACAC	25880_DE_PP1_pt2_2715717927157433.bed	690	601	983	1036	635	660	1163	839
2717390627174660.bed	GGAGGTTACAGTCATCCCAT	25881_DE_PP1_pt2_2717390627174660.bed	18	5	112	87	139	60	140	23
2717390627174660.bed	TTAATCTTCGGAGCCCAAAG	25882_DE_PP1_pt2_2717390627174660.bed	854	688	1172	1107	998	670	1567	493
2717390627174660.bed	GGTTTGACTAGGATTACTGT	25883_DE_PP1_pt2_2717390627174660.bed	967	762	1864	2104	1725	992	1791	1130
2717390627174660.bed	CTATTATGTACTGTGTGACC	25884_DE_PP1_pt2_2717390627174660.bed	605	492	475	482	638	414	1209	508
2717390627174660.bed	TACATTCTTAGCCTCTCACT	25885_DE_PP1_pt2_2717390627174660.bed	3420	2695	4310	4432	3816	1923	4063	2307
2718070327180930.bed	TGCTACGAGAGGTAGTCAAA	25886_DE_PP1_pt2_2718070327180930.bed	61	90	31	46	268	262	248	123
2718070327180930.bed	ACTAAATATTGTGCTACGAG	25887_DE_PP1_pt2_2718070327180930.bed	288	265	333	391	359	253	38	279
2718070327180930.bed	GTATACTCTTTGCATCTCAA	25888_DE_PP1_pt2_2718070327180930.bed	244	193	505	524	348	56	261	381
2719624427196586.bed	GCATGCAGCAATCAGAGCAA	25889_DE_PP1_pt2_2719624427196586.bed	673	599	1733	1800	382	343	453	523
135935643135936451.bed	TGCTGCAGTGTCATTTACAG	2589_DE_PP1_pt1_135935643135936451.bed	615	535	722	656	282	114	255	375
2719624427196586.bed	AGTCTTTAATGGCTGCATAG	25890_DE_PP1_pt2_2719624427196586.bed	264	182	419	468	701	654	1431	836
2719624427196586.bed	ACGATATTACTGGTAGGTAG	25891_DE_PP1_pt2_2719624427196586.bed	373	325	369	384	379	238	437	321
2719624427196586.bed	CCCATGAACCCTTACTGCGG	25892_DE_PP1_pt2_2719624427196586.bed	471	426	1043	989	844	382	953	905
2719732327197592.bed	TCTTAAGAGTACCCAGTGGA	25893_DE_PP1_pt2_2719732327197592.bed	22	20	96	73	172	28	6	27
2719732327197592.bed	TGATCGTGCTGCTCTGCGGG	25894_DE_PP1_pt2_2719732327197592.bed	184	127	421	437	68	271	334	414
2719732327197592.bed	CTATGACAGAGTTCCCAGGA	25895_DE_PP1_pt2_2719732327197592.bed	901	774	1305	1412	1049	515	1723	761
2719732327197592.bed	TGCTGAGTCCTATGGGCTAG	25896_DE_PP1_pt2_2719732327197592.bed	685	573	827	859	486	160	356	189
2722066627221003.bed	GAGGGGAGTGACACAGGTGT	25897_DE_PP1_pt2_2722066627221003.bed	167	150	280	287	382	155	466	137
2722066627221003.bed	TCCTGTAAGTGATACAGAGG	25898_DE_PP1_pt2_2722066627221003.bed	0	0	0	0	0	90	35	1
2722066627221003.bed	GGCAAATCCCTAAGTTGCAC	25899_DE_PP1_pt2_2722066627221003.bed	55	42	57	70	0	0	0	0
10951371095711.bed	GCTGCTCCGACGAGAGTACG	259_DE_PP1_pt1_10951371095711.bed	103	63	128	168	22	21	1	50
135978620135979074.bed	GTCAAGGGGTCACTTTCTGA	2590_DE_PP1_pt1_135978620135979074.bed	91	43	226	250	147	10	98	105
2722066627221003.bed	CAGGGCAACTAATTGTTCTA	25900_DE_PP1_pt2_2722066627221003.bed	417	328	743	786	253	126	457	601
2722066627221003.bed	GCAACTAATTGTTCTAGGGA	25901_DE_PP1_pt2_2722066627221003.bed	130	109	223	262	397	178	230	186
2723282827233147.bed	CCTAGAGCTTAGATGAATGA	25902_DE_PP1_pt2_2723282827233147.bed	1034	849	1886	1805	1009	1143	1132	966
2723282827233147.bed	GCTAACTCAGGATGTAGACT	25903_DE_PP1_pt2_2723282827233147.bed	195	175	259	269	375	372	207	208
2723282827233147.bed	GCCAGGCATGCTCTAGACAT	25904_DE_PP1_pt2_2723282827233147.bed	931	824	1398	1442	1525	977	1833	971
2723282827233147.bed	ATAGCAGTACACAGAGCTAA	25905_DE_PP1_pt2_2723282827233147.bed	187	165	213	229	286	16	147	77
2723498927235571.bed	GAGCAAAAACTCGCTCACCC	25906_DE_PP1_pt2_2723498927235571.bed	485	363	329	277	455	223	464	101
2723498927235571.bed	TAACATTACTTGCTACAGCG	25907_DE_PP1_pt2_2723498927235571.bed	328	251	459	500	382	266	700	243
2723498927235571.bed	TTAGCCTAATGTCATCCTCA	25908_DE_PP1_pt2_2723498927235571.bed	1524	1381	2444	2632	1161	1535	1613	1856
2723798627238268.bed	GGTGATCCGTCCAAATCCCA	25909_DE_PP1_pt2_2723798627238268.bed	130	124	318	301	600	355	496	130
135978620135979074.bed	CTATCAAGAGTGCCCACCAG	2591_DE_PP1_pt1_135978620135979074.bed	849	720	622	605	528	384	872	535
2723798627238268.bed	ATTGAACAGGTGTGTGCAGG	25910_DE_PP1_pt2_2723798627238268.bed	947	831	1496	1569	992	427	999	484
2723798627238268.bed	GTATAAACTATAAAGCACCA	25911_DE_PP1_pt2_2723798627238268.bed	370	311	561	553	450	212	854	337
2723895227239410.bed	GCTTATTCCTGTCAACATGT	25912_DE_PP1_pt2_2723895227239410.bed	1495	1233	2395	2537	1488	1700	2454	2180
2723895227239410.bed	TTCATCAGCTCCCTAACAGA	25913_DE_PP1_pt2_2723895227239410.bed	2534	2036	3657	3847	1958	1873	2678	2101
2723895227239410.bed	TTCCACTGTTGAATCCAGCT	25914_DE_PP1_pt2_2723895227239410.bed	933	762	2133	2241	842	976	802	1082
2723895227239410.bed	AATATCAGCATGCCATCCCA	25915_DE_PP1_pt2_2723895227239410.bed	1740	1376	2766	2868	1486	1135	1683	1552
2726969027270306.bed	GGATGCATTTAGGACAGCAA	25916_DE_PP1_pt2_2726969027270306.bed	521	452	705	731	396	380	938	298
2726969027270306.bed	TGGCCCCTGCGCACCCCCAA	25917_DE_PP1_pt2_2726969027270306.bed	6289	5140	8231	8225	4568	2716	5675	4043
2726969027270306.bed	GCCAGAGACTGATTTACACC	25918_DE_PP1_pt2_2726969027270306.bed	676	587	1478	1597	770	682	1726	955
2726969027270306.bed	GGCCACGTCTGTGTTGAACC	25919_DE_PP1_pt2_2726969027270306.bed	271	216	351	365	113	33	297	40
135978620135979074.bed	CACGTGCCGCCTGACCGCTG	2592_DE_PP1_pt1_135978620135979074.bed	5587	4697	8583	8549	4962	3779	5344	5022
2726969027270306.bed	TTCCCAGCCGAGCACGGAAA	25920_DE_PP1_pt2_2726969027270306.bed	301	243	267	306	146	77	338	67
2727272427273063.bed	TTGTGTAAAATCCACCCGCC	25921_DE_PP1_pt2_2727272427273063.bed	294	246	552	500	566	352	668	179
2727272427273063.bed	GCCCCTGCGCTGTAAAAAGC	25922_DE_PP1_pt2_2727272427273063.bed	1076	859	1550	1615	1410	948	1777	715
2727272427273063.bed	TTTGGTTTAATGCCGAGACG	25923_DE_PP1_pt2_2727272427273063.bed	0	0	0	0	1	0	50	13
2727272427273063.bed	GCAGAAGGGCGCCCTCGGAA	25924_DE_PP1_pt2_2727272427273063.bed	455	381	423	470	568	262	622	494
2727272427273063.bed	CGCCCTTCTGCGGGTCTGTG	25925_DE_PP1_pt2_2727272427273063.bed	98	93	279	313	420	489	319	384
2729589827296251.bed	AACATTCAAAGCAGTCCCTG	25926_DE_PP1_pt2_2729589827296251.bed	645	524	850	879	430	436	617	818
2729589827296251.bed	GTCGCCACGCTGAGCCCGCA	25927_DE_PP1_pt2_2729589827296251.bed	8162	6872	11172	11451	8183	6765	10115	6471
2729589827296251.bed	ATAGGAGGACCAGGGCGCAT	25928_DE_PP1_pt2_2729589827296251.bed	1289	1131	2086	2064	1542	1252	2007	1342
2729589827296251.bed	TCATTAAGGCTGTTAGGGCA	25929_DE_PP1_pt2_2729589827296251.bed	325	256	219	195	430	602	251	435
135978620135979074.bed	ACGTGCCGCCTGACCGCTGA	2593_DE_PP1_pt1_135978620135979074.bed	5894	5073	9856	9966	6020	3948	6824	5481
2733326427333580.bed	GCATGAGCGCAAACATGAAG	25930_DE_PP1_pt2_2733326427333580.bed	140	117	78	81	113	128	157	84
2733326427333580.bed	ACCGCTCACCAAGAACAACG	25931_DE_PP1_pt2_2733326427333580.bed	533	478	623	599	334	512	596	618
2733326427333580.bed	TGCAGGTGGACTCGTCTCGG	25932_DE_PP1_pt2_2733326427333580.bed	1348	1093	1838	1725	840	914	1155	714
2733326427333580.bed	CTCTGACGTACCATTCGGAG	25933_DE_PP1_pt2_2733326427333580.bed	117	80	139	135	41	91	235	150
2734410827344484.bed	GAAATGAATGTCGCCTCCTG	25934_DE_PP1_pt2_2734410827344484.bed	695	582	1038	1098	1281	883	1869	1322
2734410827344484.bed	ATGAGTGGCTTATGTTTGAA	25935_DE_PP1_pt2_2734410827344484.bed	279	257	351	425	760	707	899	532
2734410827344484.bed	GCGAGTTGTTTACTTGCTCA	25936_DE_PP1_pt2_2734410827344484.bed	39	44	93	72	27	95	26	41
2734410827344484.bed	GTGCTGCATTATATGGGCTA	25937_DE_PP1_pt2_2734410827344484.bed	199	135	243	274	60	200	496	192
2734410827344484.bed	ACAGTATACTCATCCCAGCC	25938_DE_PP1_pt2_2734410827344484.bed	1056	955	1571	1632	1199	357	649	1070
2735690127357231.bed	AGTATTGTGGGTCTAAACTG	25939_DE_PP1_pt2_2735690127357231.bed	417	362	711	735	450	221	1055	394
135978620135979074.bed	TGAGCTGTTTACTCATTGCT	2594_DE_PP1_pt1_135978620135979074.bed	398	346	680	727	646	421	588	579
2735690127357231.bed	TTCAGCTGATGATTGCACCC	25940_DE_PP1_pt2_2735690127357231.bed	853	706	914	966	631	461	572	380
2735690127357231.bed	ACTGATAGCAGCAGTCGTAT	25941_DE_PP1_pt2_2735690127357231.bed	0	0	0	0	0	0	0	6
2735690127357231.bed	CTGATCCCTTGCCCAGCAAG	25942_DE_PP1_pt2_2735690127357231.bed	3231	2693	5032	5023	2653	2140	3343	2786
2744583427446264.bed	TTAGTGTCCATTACAGGTGA	25943_DE_PP1_pt2_2744583427446264.bed	95	55	169	223	160	108	49	553
2744583427446264.bed	CCTGTACTACATGCGGACTG	25944_DE_PP1_pt2_2744583427446264.bed	367	299	636	639	405	131	583	287
2744583427446264.bed	CCCCAGGGATAGCTGGGAGT	25945_DE_PP1_pt2_2744583427446264.bed	1	0	6	1	0	0	0	0
2744583427446264.bed	TATCCTGCTAACTTGAGCAC	25946_DE_PP1_pt2_2744583427446264.bed	1107	855	1349	1281	1112	1231	1978	1028
2747111827472032.bed	TGCCCTAACCCAACAAGACC	25947_DE_PP1_pt2_2747111827472032.bed	1322	1084	1914	1923	1125	739	1029	1234
2747111827472032.bed	TGGTCCTTTCCCAACATGGG	25948_DE_PP1_pt2_2747111827472032.bed	199	178	382	398	389	331	722	398
2747111827472032.bed	TCTTGGGTCTAGGACTGCTA	25949_DE_PP1_pt2_2747111827472032.bed	241	231	357	368	305	119	409	204
135989343135990530.bed	GGGATCACATGACACCAAGC	2595_DE_PP1_pt1_135989343135990530.bed	260	236	764	766	350	274	466	227
2747111827472032.bed	GGGTCATTGTTGCTGTCAGG	25950_DE_PP1_pt2_2747111827472032.bed	285	294	551	530	905	663	692	940
2747111827472032.bed	TAAAGCCTGAATTTTGCTGG	25951_DE_PP1_pt2_2747111827472032.bed	457	375	484	496	581	325	437	214
2747111827472032.bed	GAACCAGGCGGCAACACTGC	25952_DE_PP1_pt2_2747111827472032.bed	1012	821	1903	2026	1214	1069	1106	945
2750431427504805.bed	AATATTCTGCCCTCAGCGAA	25953_DE_PP1_pt2_2750431427504805.bed	1326	1087	2214	2199	1729	1395	1446	1529
2750431427504805.bed	GTGCGGAAGGTTGTATCCCG	25954_DE_PP1_pt2_2750431427504805.bed	9	12	20	15	111	17	51	0
2750431427504805.bed	CGCCCTCTAGCGGTGATCTG	25955_DE_PP1_pt2_2750431427504805.bed	360	308	737	793	251	72	400	175
2750431427504805.bed	GGTAACCGTTCCCTACTCAG	25956_DE_PP1_pt2_2750431427504805.bed	364	301	571	594	719	268	542	425
2750431427504805.bed	ACCTGCGGTTCTCGGGAAGG	25957_DE_PP1_pt2_2750431427504805.bed	487	384	867	843	757	310	833	537
2752563027526031.bed	TCTGCTGCTAAGCTCCACCT	25958_DE_PP1_pt2_2752563027526031.bed	1138	879	1137	1252	720	259	1474	655
2752563027526031.bed	CGCAGCACCACGGCACACAC	25959_DE_PP1_pt2_2752563027526031.bed	7014	6161	8921	9053	4836	4410	6319	4575
135989343135990530.bed	GGGAGACGCTCTAGCCCGCG	2596_DE_PP1_pt1_135989343135990530.bed	567	466	797	853	448	332	1056	1127
2752563027526031.bed	TTTGGAACATTTAGACCGCT	25960_DE_PP1_pt2_2752563027526031.bed	1719	1407	2440	2419	2975	1667	2583	2436
2752563027526031.bed	TAAGCGATATGTACCTTGGT	25961_DE_PP1_pt2_2752563027526031.bed	326	255	676	713	776	313	800	463
2752911327529412.bed	GCACAAATAGTGACAATCCG	25962_DE_PP1_pt2_2752911327529412.bed	375	267	450	405	274	580	376	377
2752911327529412.bed	GTCCAGATTAGAGCACAATG	25963_DE_PP1_pt2_2752911327529412.bed	1062	866	1821	1814	1723	879	1768	1354
2752911327529412.bed	ACAATCCATCCATTTGAGGG	25964_DE_PP1_pt2_2752911327529412.bed	100	89	226	229	211	219	11	347
2752911327529412.bed	GCTCCCCTCCCTCAAATGGA	25965_DE_PP1_pt2_2752911327529412.bed	874	723	907	857	1245	815	1500	597
2752911327529412.bed	GTGCATTAAAGGGAGATGAA	25966_DE_PP1_pt2_2752911327529412.bed	467	398	709	692	679	437	798	800
2753042327531068.bed	TGCTTGACAACCTGATCCCA	25967_DE_PP1_pt2_2753042327531068.bed	1086	966	2770	2748	947	539	519	547
2753042327531068.bed	GGGCTAGCCATTGGATTTAG	25968_DE_PP1_pt2_2753042327531068.bed	696	593	1161	1190	564	701	820	1024
2753042327531068.bed	GATTTACCACCTGATAAGAT	25969_DE_PP1_pt2_2753042327531068.bed	1237	1044	1461	1562	1434	778	2053	1500
135989343135990530.bed	TCTGTCCTGTGAGGGGGCAA	2597_DE_PP1_pt1_135989343135990530.bed	169	143	264	297	147	82	201	325
2753042327531068.bed	GAAACCTTGACGGTAGAGAA	25970_DE_PP1_pt2_2753042327531068.bed	449	393	1109	1078	781	561	903	903
2753601627536598.bed	CACGCCCACGGAGCCTCTTG	25971_DE_PP1_pt2_2753601627536598.bed	3706	3315	5439	5841	2236	2589	3224	2697
2753601627536598.bed	AGGATCACTCTGTAGATAGC	25972_DE_PP1_pt2_2753601627536598.bed	334	281	691	777	541	396	554	731
2753601627536598.bed	CCGGTGATAAACATGCCTGT	25973_DE_PP1_pt2_2753601627536598.bed	50	48	19	18	220	0	156	47
2753601627536598.bed	TCACTGGTTATGCATTAACA	25974_DE_PP1_pt2_2753601627536598.bed	169	136	91	93	186	306	341	138
2753601627536598.bed	CTGACGGGAAGGCCGAGGGT	25975_DE_PP1_pt2_2753601627536598.bed	253	216	321	314	163	256	267	194
2753885727539342.bed	ATATCACAGCTCCCAGCAAG	25976_DE_PP1_pt2_2753885727539342.bed	2179	1802	2460	2613	2881	2110	2969	1894
2753885727539342.bed	TCAATGCGGGCAGGACTGAC	25977_DE_PP1_pt2_2753885727539342.bed	59	29	52	42	418	59	146	1
2753885727539342.bed	GCTCGCAGACAGGGTCCTTG	25978_DE_PP1_pt2_2753885727539342.bed	812	723	1488	1520	214	383	333	367
2753885727539342.bed	GCAGCATGACTGCACCCCAA	25979_DE_PP1_pt2_2753885727539342.bed	1598	1326	3497	3773	1352	643	1400	761
135989343135990530.bed	GCCGCTATGAGCTGACTGCT	2598_DE_PP1_pt1_135989343135990530.bed	159	149	635	651	377	271	293	333
2753885727539342.bed	CGGGCAACACACGTGGAATG	25980_DE_PP1_pt2_2753885727539342.bed	496	422	673	697	308	494	655	150
2754012427540464.bed	GAATACGGAGTATATTTAAG	25981_DE_PP1_pt2_2754012427540464.bed	375	325	503	525	561	421	837	802
2754012427540464.bed	TTACATCCACCGCCCACGCA	25982_DE_PP1_pt2_2754012427540464.bed	1351	1109	2109	2132	1224	875	1735	1417
2754012427540464.bed	TAGCAGCTGCTGAGAACAGA	25983_DE_PP1_pt2_2754012427540464.bed	488	402	495	520	346	458	308	453
2754012427540464.bed	GGGCGGTCTTTCCCACCAGT	25984_DE_PP1_pt2_2754012427540464.bed	143	121	228	246	261	122	204	146
2754012427540464.bed	GTCCACGCAGCACGGTCGCT	25985_DE_PP1_pt2_2754012427540464.bed	8216	6827	11306	11550	7616	5122	7611	5591
2754156027541839.bed	TGTGCAGATCTAGTGAAGAG	25986_DE_PP1_pt2_2754156027541839.bed	759	661	1275	1223	1167	336	1317	672
2754156027541839.bed	TGGCGCTGGGTGAGGCTCAA	25987_DE_PP1_pt2_2754156027541839.bed	823	697	1116	1170	816	299	748	480
2754156027541839.bed	GACATGTGCAGGAGACTCCC	25988_DE_PP1_pt2_2754156027541839.bed	283	239	453	406	412	323	506	478
2754156027541839.bed	CTCACAGAAGAGCCACGACG	25989_DE_PP1_pt2_2754156027541839.bed	1357	1156	2676	2888	1533	1415	1652	1908
135989343135990530.bed	GCTATGAGCTGACTGCTAGG	2599_DE_PP1_pt1_135989343135990530.bed	365	332	693	725	780	520	528	410
2754270127543423.bed	TCAGAGATGGGAGGGTACCG	25990_DE_PP1_pt2_2754270127543423.bed	114	82	253	274	41	81	22	56
2754270127543423.bed	GAAAGCCCCAAAGCGACACT	25991_DE_PP1_pt2_2754270127543423.bed	1078	960	1479	1553	911	974	814	1345
2754270127543423.bed	ATGCCAGTTAATCATTACCC	25992_DE_PP1_pt2_2754270127543423.bed	335	307	650	680	619	874	706	770
2754270127543423.bed	GGGCCCTGGTAAAATCCACT	25993_DE_PP1_pt2_2754270127543423.bed	515	446	771	814	547	369	555	861
2754618527546581.bed	ATCCTTGCTCCCTGACTGCA	25994_DE_PP1_pt2_2754618527546581.bed	662	562	1371	1349	1110	623	1036	454
2754618527546581.bed	AGTGGTGTTTACCTCCCCAA	25995_DE_PP1_pt2_2754618527546581.bed	200	150	190	185	585	47	541	232
2754618527546581.bed	CTTCCGCTCAGACACCTCAG	25996_DE_PP1_pt2_2754618527546581.bed	541	435	1242	1244	950	722	1130	995
2754618527546581.bed	GCAAAACCCGGAACCTGCCG	25997_DE_PP1_pt2_2754618527546581.bed	250	207	317	310	297	218	417	462
2754812527548385.bed	AAATAGCCCCTTAAATGGGT	25998_DE_PP1_pt2_2754812527548385.bed	313	263	592	630	1315	676	1511	737
2754812527548385.bed	ACATACTAATCCTGCCTAGC	25999_DE_PP1_pt2_2754812527548385.bed	1375	1235	1853	1919	1599	976	1869	1185
10303101030895.bed	ACGTCAGGTGTGATATAGCG	26_DE_PP1_pt1_10303101030895.bed	521	445	877	842	212	174	388	225
10951371095711.bed	GGCGCGGCTCACCTGCATGA	260_DE_PP1_pt1_10951371095711.bed	353	338	793	700	1402	382	1095	823
135989343135990530.bed	GGGTCTTGAGGAACCCTACG	2600_DE_PP1_pt1_135989343135990530.bed	52	42	115	131	163	107	132	20
2754812527548385.bed	GACAACCTTGCTAAGACCCC	26000_DE_PP1_pt2_2754812527548385.bed	464	384	633	631	695	594	732	417
2754812527548385.bed	GGGAGGATGCTATGGATGAC	26001_DE_PP1_pt2_2754812527548385.bed	613	476	747	834	501	452	822	570
2755230527552881.bed	AAACGGGTGTTGGTGGATCC	26002_DE_PP1_pt2_2755230527552881.bed	0	2	2	2	182	76	244	74
2755230527552881.bed	TGGTGGATCCGGGAGCTGAC	26003_DE_PP1_pt2_2755230527552881.bed	13	13	22	20	115	35	153	122
2755230527552881.bed	TCTAAGGTCAAAGCCTCCTC	26004_DE_PP1_pt2_2755230527552881.bed	569	417	603	570	699	259	401	561
2755230527552881.bed	ATGTGGAATTCCTGAGGGTC	26005_DE_PP1_pt2_2755230527552881.bed	103	90	172	158	102	131	148	63
2755723827557731.bed	GCAATGTTTCAAACTGCCAG	26006_DE_PP1_pt2_2755723827557731.bed	36	29	92	100	3	42	49	59
2755723827557731.bed	CGTTTACATTACCCATCTGC	26007_DE_PP1_pt2_2755723827557731.bed	784	542	1075	1118	1106	461	566	1430
2755723827557731.bed	AGGTGCCGTGGAATGCTCTC	26008_DE_PP1_pt2_2755723827557731.bed	1	3	7	7	0	7	24	1
2755723827557731.bed	AAGCTACGTCACTGGAGTCT	26009_DE_PP1_pt2_2755723827557731.bed	1218	1015	1472	1402	1105	530	1306	712
135990991135991330.bed	AATGCACACAGCTCGGTGAC	2601_DE_PP1_pt1_135990991135991330.bed	39	38	8	9	0	0	10	0
2757583227576082.bed	CCGTTACCTCTACTTCAGTG	26010_DE_PP1_pt2_2757583227576082.bed	543	429	465	510	871	170	696	290
2757583227576082.bed	TGCCTGTACGTTGTGTTCTG	26011_DE_PP1_pt2_2757583227576082.bed	963	723	1466	1528	714	362	1256	201
2757583227576082.bed	GGCAGCAGTCCAGTGTCCAC	26012_DE_PP1_pt2_2757583227576082.bed	18	16	32	19	35	68	9	95
2757583227576082.bed	CTGGCAGACGTAGCTCCAGC	26013_DE_PP1_pt2_2757583227576082.bed	36	42	68	40	12	118	2	195
2757583227576082.bed	AGTTTGGCTCCAGTAGACGT	26014_DE_PP1_pt2_2757583227576082.bed	667	535	888	947	817	188	1133	855
2757971427580343.bed	TGTGACAGATCCCGGCGGGG	26015_DE_PP1_pt2_2757971427580343.bed	431	327	450	483	164	362	413	283
2757971427580343.bed	AGTGATTGCAGTGAGCTCTA	26016_DE_PP1_pt2_2757971427580343.bed	66	48	100	110	135	1	244	1
2757971427580343.bed	GGAAAGCTCACACTAGCTCC	26017_DE_PP1_pt2_2757971427580343.bed	147	134	178	178	108	97	65	61
2757971427580343.bed	CTTCGGCCCTGGCAAAAGGT	26018_DE_PP1_pt2_2757971427580343.bed	145	127	209	216	202	20	107	103
2757971427580343.bed	CATGACCTCCTCTATAGAAG	26019_DE_PP1_pt2_2757971427580343.bed	2018	1640	3031	3139	1267	1526	1648	1134
135990991135991330.bed	GGGACCTGATGGCGTGGTAC	2602_DE_PP1_pt1_135990991135991330.bed	311	244	286	271	247	271	335	125
2758064927581779.bed	CTTGGTGTGACTTCCCGCAG	26020_DE_PP1_pt2_2758064927581779.bed	511	392	388	411	496	393	379	325
2758064927581779.bed	CGCCTGGAGTGCTCCTGCTA	26021_DE_PP1_pt2_2758064927581779.bed	444	380	527	498	536	248	469	271
2758064927581779.bed	GATCTTCAGTGAAACCTGGT	26022_DE_PP1_pt2_2758064927581779.bed	58	52	185	206	140	240	402	318
2758064927581779.bed	CACTCGGCTGGTTAAACCAA	26023_DE_PP1_pt2_2758064927581779.bed	20	12	89	97	234	60	178	41
2758064927581779.bed	GCTCCGGTTATGGAGAAGGC	26024_DE_PP1_pt2_2758064927581779.bed	40	43	26	9	67	8	382	30
2758064927581779.bed	AATTAGAACGCCTGCTGTCT	26025_DE_PP1_pt2_2758064927581779.bed	3612	3105	6528	6479	4945	2928	4534	3514
2758064927581779.bed	ACTCGTTCAGCTCTTTACAT	26026_DE_PP1_pt2_2758064927581779.bed	1282	1046	2162	2199	1004	1105	1568	1670
2758574527586107.bed	ATGCGTTGAACGGTCAATGC	26027_DE_PP1_pt2_2758574527586107.bed	716	610	1041	1064	607	209	425	182
2758574527586107.bed	TGAAAGGTCAATGCGTTGAA	26028_DE_PP1_pt2_2758574527586107.bed	408	354	500	527	207	300	458	547
2758574527586107.bed	TCTAGTCATGCTGTGTACTG	26029_DE_PP1_pt2_2758574527586107.bed	690	582	666	677	277	576	336	648
135990991135991330.bed	TGCTGGGCTGTAAAAACCTG	2603_DE_PP1_pt1_135990991135991330.bed	455	369	1025	962	691	767	846	426
2758574527586107.bed	ACCAATGTGGGTTTGCTGCG	26030_DE_PP1_pt2_2758574527586107.bed	352	292	374	375	233	203	187	391
2758574527586107.bed	AGCTGAGCCAGTTTCCCCGG	26031_DE_PP1_pt2_2758574527586107.bed	367	295	240	273	492	234	269	203
2759660227597724.bed	TTCCCGGCTTTGTACTCAGT	26032_DE_PP1_pt2_2759660227597724.bed	792	679	1177	1255	389	378	439	776
2759660227597724.bed	CTATCTGTAGAGCTGGCCGG	26033_DE_PP1_pt2_2759660227597724.bed	43	47	133	121	133	81	17	2
2759660227597724.bed	AAACAGGACCTCGGTGTAAG	26034_DE_PP1_pt2_2759660227597724.bed	397	316	423	456	699	295	377	647
2759660227597724.bed	ACTGTCAACGCATGGAACTT	26035_DE_PP1_pt2_2759660227597724.bed	2069	1824	3465	3581	1715	2101	2862	2653
2759660227597724.bed	ACATCTTAGGGCCAAAGATA	26036_DE_PP1_pt2_2759660227597724.bed	229	167	482	471	596	128	315	246
2759660227597724.bed	CCCTGAAGACACACAGTAGG	26037_DE_PP1_pt2_2759660227597724.bed	70	59	152	137	188	131	88	84
2759660227597724.bed	GCTTTGATGCCATAGCCGGT	26038_DE_PP1_pt2_2759660227597724.bed	2	0	8	2	0	0	0	0
2760884727609188.bed	GCCGGCCTGAATAGAACACC	26039_DE_PP1_pt2_2760884727609188.bed	239	185	568	499	352	225	408	434
135990991135991330.bed	CCGAGGGACACTGTAAAGAG	2604_DE_PP1_pt1_135990991135991330.bed	606	492	812	782	590	216	364	317
2760884727609188.bed	GCGGAGTGCCCACATATCCT	26040_DE_PP1_pt2_2760884727609188.bed	1103	960	1396	1381	444	513	1016	936
2760884727609188.bed	TAAAATTCAGCCTCACGAGT	26041_DE_PP1_pt2_2760884727609188.bed	1482	1100	2297	2370	1994	1577	2045	1309
2760884727609188.bed	AATCAGGAGGAGGTGTCGTG	26042_DE_PP1_pt2_2760884727609188.bed	630	496	1115	1150	568	454	704	509
2760884727609188.bed	CGCTCTCGAATCCTCCGAGA	26043_DE_PP1_pt2_2760884727609188.bed	277	272	430	444	198	78	235	52
2765755927657778.bed	TTTCTCATTACAGTTCCCCA	26044_DE_PP1_pt2_2765755927657778.bed	1071	869	1735	1783	1585	1594	2061	1571
2765755927657778.bed	GGTTAAAGCATATAGGTGAG	26045_DE_PP1_pt2_2765755927657778.bed	199	171	379	388	619	115	418	277
2765755927657778.bed	GTCATATACGTTTATCCCAT	26046_DE_PP1_pt2_2765755927657778.bed	412	396	1136	1181	488	523	890	578
2765755927657778.bed	GTTCAGGAAAGATAGCAGTG	26047_DE_PP1_pt2_2765755927657778.bed	278	230	445	472	258	326	274	221
2774487727745504.bed	GAGCTAGGTCTGTCTGTGCG	26048_DE_PP1_pt2_2774487727745504.bed	486	452	636	703	491	620	481	459
2774487727745504.bed	GACCCCGCGCTGGGGGAAAG	26049_DE_PP1_pt2_2774487727745504.bed	170	156	492	474	554	300	993	662
135990991135991330.bed	AACGTAAAACGCATCACAGA	2605_DE_PP1_pt1_135990991135991330.bed	276	234	692	722	110	389	610	301
2774487727745504.bed	GACTTCCGTCCTCTCCCAGG	26050_DE_PP1_pt2_2774487727745504.bed	1667	1369	2135	2291	2035	1100	2086	1870
2774487727745504.bed	AGAAGGAAATGGAGCCCGCG	26051_DE_PP1_pt2_2774487727745504.bed	161	181	340	341	242	293	621	354
2774487727745504.bed	GCGCGAGGGTAGCGGTGAGT	26052_DE_PP1_pt2_2774487727745504.bed	767	650	1435	1432	743	602	999	1300
2774589227746492.bed	CTCGGTGGTTGGGTCCGCGG	26053_DE_PP1_pt2_2774589227746492.bed	2476	2038	4244	4311	2765	1337	2823	1886
2774589227746492.bed	TCCGCCGAGGCCCTAATGCC	26054_DE_PP1_pt2_2774589227746492.bed	311	252	503	571	336	120	430	443
2774589227746492.bed	GTGCGCGAGCCGGGGAACTC	26055_DE_PP1_pt2_2774589227746492.bed	2643	2277	2288	2286	1564	1928	1755	1786
2774589227746492.bed	TCCCCGGCTCTAGGACCGCA	26056_DE_PP1_pt2_2774589227746492.bed	422	355	939	942	1030	758	1341	732
2774589227746492.bed	TGGGTAACTACGGGCGGAGT	26057_DE_PP1_pt2_2774589227746492.bed	414	337	627	663	352	253	766	289
2774925427749509.bed	CGTGAAGCTTTGCTTGTGAT	26058_DE_PP1_pt2_2774925427749509.bed	374	343	838	974	422	408	798	382
2774925427749509.bed	GATGGGGAGTGGTCCAAGAA	26059_DE_PP1_pt2_2774925427749509.bed	661	524	765	706	1518	857	1609	912
135996157135996783.bed	GCCGCGCCCCGTCCAACAGT	2606_DE_PP1_pt1_135996157135996783.bed	6371	5657	11738	11882	5398	4745	7987	5812
2774925427749509.bed	ATTATCCCCACGTTTAGATA	26060_DE_PP1_pt2_2774925427749509.bed	1464	1254	1511	1574	2087	1185	2963	1155
2774925427749509.bed	CACAACTAACTAGTAAGCAA	26061_DE_PP1_pt2_2774925427749509.bed	100	76	50	49	111	106	58	321
2774925427749509.bed	CAAGGTTTGAACCTAGCTCC	26062_DE_PP1_pt2_2774925427749509.bed	425	322	606	631	381	250	660	447
2777396727774247.bed	TTGCTGTCCTTGACACACGA	26063_DE_PP1_pt2_2777396727774247.bed	0	0	0	0	19	1	0	0
2777396727774247.bed	AGTCACATGGGTTCATTACA	26064_DE_PP1_pt2_2777396727774247.bed	632	500	811	889	1076	522	757	894
2777396727774247.bed	GCAAGCATGTGTTTTACCAG	26065_DE_PP1_pt2_2777396727774247.bed	248	228	387	404	210	180	831	76
2778174027782062.bed	GGACATACTTCAACAAAGAA	26066_DE_PP1_pt2_2778174027782062.bed	552	455	603	656	919	789	847	450
2778174027782062.bed	GATTAAAGAGTTACTAGCAC	26067_DE_PP1_pt2_2778174027782062.bed	872	686	1152	1142	1335	1154	1568	1150
2782511027826018.bed	GCGTATGTTTAGACGTGTGG	26068_DE_PP1_pt2_2782511027826018.bed	80	72	27	30	245	45	252	115
2782511027826018.bed	CTTGTATCCGCGTCTCCGCA	26069_DE_PP1_pt2_2782511027826018.bed	1520	1154	2511	2646	1464	1558	1726	878
135996157135996783.bed	GCACCACCGGGCAGCTGTCG	2607_DE_PP1_pt1_135996157135996783.bed	4315	3626	6539	6481	3304	2734	4451	2631
2782511027826018.bed	CGTAAGCACGCTCGGGACGA	26070_DE_PP1_pt2_2782511027826018.bed	21	19	66	74	37	40	2	22
2782511027826018.bed	CGGCCGAAAGGAAAGAGGCG	26071_DE_PP1_pt2_2782511027826018.bed	3	2	3	8	0	33	0	17
2782511027826018.bed	AGACTTGAACCGCGACCTTG	26072_DE_PP1_pt2_2782511027826018.bed	86	66	486	446	69	88	192	399
2782511027826018.bed	AGAACCGGACTGCGATGTTG	26073_DE_PP1_pt2_2782511027826018.bed	37	48	112	89	128	119	70	267
2783806827839004.bed	TCAGTTGAAACCAGTCCCAA	26074_DE_PP1_pt2_2783806827839004.bed	371	333	369	392	918	293	761	367
2783806827839004.bed	TACAGAGAAAATGCTACTAC	26075_DE_PP1_pt2_2783806827839004.bed	994	822	1547	1584	1056	702	1400	1170
2783806827839004.bed	AATCTGTTCGACCAGTTGCT	26076_DE_PP1_pt2_2783806827839004.bed	719	584	809	790	1480	678	1895	712
2783806827839004.bed	TCAAACAGCCGTGTGTGGCG	26077_DE_PP1_pt2_2783806827839004.bed	14	22	194	162	0	51	19	97
2783806827839004.bed	AACCTCTCTTCCTTCTTAGG	26078_DE_PP1_pt2_2783806827839004.bed	1288	1067	1340	1507	988	1139	1509	740
2784453727845509.bed	GCCGGAGTCACTAGACCTGT	26079_DE_PP1_pt2_2784453727845509.bed	602	504	403	361	276	112	110	387
135996157135996783.bed	GCACGGCGTCCCACACGCTG	2608_DE_PP1_pt1_135996157135996783.bed	3029	2682	5559	5387	2440	1960	3453	2220
2784453727845509.bed	CGCGGAGCTGACTATCGCCG	26080_DE_PP1_pt2_2784453727845509.bed	606	465	1307	1295	612	503	868	849
2784453727845509.bed	GTCCGGCGCGCAATCCGAGA	26081_DE_PP1_pt2_2784453727845509.bed	4028	3476	6719	6574	3956	3375	4635	4010
2784453727845509.bed	ACTCACCGCTCTTGCCCACG	26082_DE_PP1_pt2_2784453727845509.bed	899	727	1496	1595	574	877	1073	978
2784453727845509.bed	TGTCCCGCCAGTCGTACTCG	26083_DE_PP1_pt2_2784453727845509.bed	48	53	94	115	155	313	418	511
2784867327849192.bed	GGGATAGTTTGTGCCAAGGC	26084_DE_PP1_pt2_2784867327849192.bed	284	265	348	382	467	289	644	423
2784867327849192.bed	GTAACAAATAGCTACCTGAC	26085_DE_PP1_pt2_2784867327849192.bed	347	277	424	421	286	404	721	210
2784867327849192.bed	ATTAGAAGGAGTCCCCCTCG	26086_DE_PP1_pt2_2784867327849192.bed	366	313	683	691	477	394	582	427
2784867327849192.bed	TGGTGCCAAGGGTCAATGAT	26087_DE_PP1_pt2_2784867327849192.bed	538	472	1081	1069	307	119	372	68
2784867327849192.bed	TGAGTAATTAAAGATAGCTG	26088_DE_PP1_pt2_2784867327849192.bed	683	565	1026	1020	696	436	1141	524
2785564627855916.bed	GTTAACCTCCCCTAAGCAAG	26089_DE_PP1_pt2_2785564627855916.bed	956	803	1198	1164	1095	610	1397	873
135996157135996783.bed	ACCATGGAAGGCTCGCAGCG	2609_DE_PP1_pt1_135996157135996783.bed	691	629	1256	1287	509	462	882	608
2785564627855916.bed	AAGCCTACACACATGAGAGA	26090_DE_PP1_pt2_2785564627855916.bed	1371	1266	1713	1767	1620	1350	2292	1447
2785564627855916.bed	CATTAACACCTCAATTCAGC	26091_DE_PP1_pt2_2785564627855916.bed	1312	1082	1714	1724	1347	917	2318	1485
2793606727936810.bed	GCTCAAGCGACCCTAGAGGA	26092_DE_PP1_pt2_2793606727936810.bed	308	279	396	381	387	349	431	499
2793606727936810.bed	GCCACTCCTAGGCGCGCCTG	26093_DE_PP1_pt2_2793606727936810.bed	2131	1741	2948	2832	2711	1523	2311	2199
2793606727936810.bed	CCTGCTACTCAACGACCTGA	26094_DE_PP1_pt2_2793606727936810.bed	1691	1361	2724	2671	2354	980	2557	1231
2793606727936810.bed	TTTGTGACCCCTTTTTCCGT	26095_DE_PP1_pt2_2793606727936810.bed	2592	2052	3481	3665	2064	1841	3332	1797
2793606727936810.bed	CAACGAACTGCGCCACCCAA	26096_DE_PP1_pt2_2793606727936810.bed	990	890	1845	1817	1591	1529	1614	1503
2794154727942206.bed	GCTGCAATATTCGTTTGTGA	26097_DE_PP1_pt2_2794154727942206.bed	655	555	952	891	587	506	877	565
2794154727942206.bed	AATAGGATTAGTCAGCTCCA	26098_DE_PP1_pt2_2794154727942206.bed	651	575	1424	1435	1748	1158	1527	1850
2794154727942206.bed	AGCTTCAACAACAACTAGGG	26099_DE_PP1_pt2_2794154727942206.bed	867	677	1056	1031	1695	374	1599	396
10951371095711.bed	TCGCCGACGACAGACCAGCG	261_DE_PP1_pt1_10951371095711.bed	4969	4285	7261	7246	3897	3491	5529	3361
135996157135996783.bed	GGCGGAACCGGAGAGTCCGA	2610_DE_PP1_pt1_135996157135996783.bed	140	93	238	265	261	60	29	93
2794154727942206.bed	ATAGTCAGGACCTGGTGACG	26100_DE_PP1_pt2_2794154727942206.bed	432	377	873	878	456	271	428	744
2794154727942206.bed	GGTGCCGCGTAAGCCTCCAC	26101_DE_PP1_pt2_2794154727942206.bed	38	38	255	276	58	134	150	152
2794345027943992.bed	TTCCTTTGGGCCCAACACAA	26102_DE_PP1_pt2_2794345027943992.bed	1213	958	1046	1080	838	136	1121	272
2794345027943992.bed	GCACCCTCTTACACTTATCA	26103_DE_PP1_pt2_2794345027943992.bed	3478	2904	4903	5219	3630	2740	4089	2825
2794345027943992.bed	CAAGTTTTAGGATAACTCAG	26104_DE_PP1_pt2_2794345027943992.bed	32	30	47	39	243	120	217	410
2794345027943992.bed	TTGTAAGTAAGCGGTGACCC	26105_DE_PP1_pt2_2794345027943992.bed	140	123	271	313	230	318	526	124
2794345027943992.bed	GAGGGGTTCTAAGGCACCGG	26106_DE_PP1_pt2_2794345027943992.bed	241	218	105	107	23	282	113	338
2794668227947522.bed	TGGGCCTGTGTTAACCTGCG	26107_DE_PP1_pt2_2794668227947522.bed	216	188	472	495	226	80	137	132
2794668227947522.bed	TTCGGCCCATGGAAACGTCC	26108_DE_PP1_pt2_2794668227947522.bed	152	124	180	170	210	136	273	83
2794668227947522.bed	ATGCAAACAAGGGCTCCGGT	26109_DE_PP1_pt2_2794668227947522.bed	171	125	51	45	18	178	59	147
135998419135999000.bed	GAGGCGTATTTCGAGGCAGG	2611_DE_PP1_pt1_135998419135999000.bed	657	516	631	667	486	299	753	426
2794668227947522.bed	CTAAGAGGCTGCTCCTTGGT	26110_DE_PP1_pt2_2794668227947522.bed	481	405	607	644	296	470	523	704
2797736127979112.bed	TTGCTATTAGTGCTGTCTTG	26111_DE_PP1_pt2_2797736127979112.bed	1121	914	1255	1346	1362	1379	1770	910
2797736127979112.bed	ACAGAACTAGCATTTACCAA	26112_DE_PP1_pt2_2797736127979112.bed	480	413	594	618	1320	724	1230	589
2797736127979112.bed	ATGCCTATTGTGTCAATGAC	26113_DE_PP1_pt2_2797736127979112.bed	247	215	804	747	423	260	541	467
2797736127979112.bed	GCAACTAATTGACTACCTCA	26114_DE_PP1_pt2_2797736127979112.bed	858	729	1134	1216	939	535	1012	923
2797736127979112.bed	TCTCCAGATCGAAACAGCAT	26115_DE_PP1_pt2_2797736127979112.bed	586	530	695	700	437	391	754	615
2797736127979112.bed	GAACAGCTCCTGGTCAGTCC	26116_DE_PP1_pt2_2797736127979112.bed	97	78	93	77	213	0	199	35
2797736127979112.bed	GGTCATCAAGTCCCCCCAGT	26117_DE_PP1_pt2_2797736127979112.bed	706	512	625	598	754	83	1357	264
2797736127979112.bed	TTGTGCATCTAGGGTATGAT	26118_DE_PP1_pt2_2797736127979112.bed	721	617	1498	1532	1002	245	806	417
2797736127979112.bed	ACGTCACTTACGGTCTCACT	26119_DE_PP1_pt2_2797736127979112.bed	1130	980	1257	1377	567	507	1128	504
135998419135999000.bed	GTGTCTCGGTCACCTCTTTG	2612_DE_PP1_pt1_135998419135999000.bed	495	372	615	609	689	708	775	833
2797975927980621.bed	GTCGTAGCCGAAGCAACTTG	26120_DE_PP1_pt2_2797975927980621.bed	46	53	224	207	204	149	196	203
2797975927980621.bed	GCTGTTTGCAATGTGCTCAA	26121_DE_PP1_pt2_2797975927980621.bed	395	334	392	414	660	224	477	606
2797975927980621.bed	AGGTTTCTCCCTGACATGGA	26122_DE_PP1_pt2_2797975927980621.bed	207	166	383	356	206	273	510	197
2797975927980621.bed	ATGCTGCTGGACCATATGGG	26123_DE_PP1_pt2_2797975927980621.bed	440	330	841	885	1151	498	891	542
2798228627982636.bed	CTGCCCTAAACAGTGTAAGG	26124_DE_PP1_pt2_2798228627982636.bed	169	170	136	139	43	166	114	236
2798228627982636.bed	CATCCAGTGCCGCCGCTGTG	26125_DE_PP1_pt2_2798228627982636.bed	2675	2227	3315	3634	2760	2255	2777	2826
2798228627982636.bed	AGGTGAAGCCTGTTAGGTGG	26126_DE_PP1_pt2_2798228627982636.bed	0	0	0	0	0	0	0	0
2798228627982636.bed	GGAGGAGATTTGTTGCTCGG	26127_DE_PP1_pt2_2798228627982636.bed	216	178	272	261	439	326	580	517
2799015427990696.bed	ATTCAAGCACCTGATCCTGT	26128_DE_PP1_pt2_2799015427990696.bed	1085	935	1567	1656	1203	795	954	754
2799015427990696.bed	GCCTGTGGCGGTACCCCACA	26129_DE_PP1_pt2_2799015427990696.bed	139	124	147	144	161	67	127	84
135998419135999000.bed	CACCCGTTTTATAGCCCAGA	2613_DE_PP1_pt1_135998419135999000.bed	953	757	2010	2045	1654	1372	1469	1517
2799015427990696.bed	ATCTGGAATCACCTAACAGG	26130_DE_PP1_pt2_2799015427990696.bed	347	287	857	827	505	675	397	845
2799015427990696.bed	GATTGTCTAATCGCCCAGTT	26131_DE_PP1_pt2_2799015427990696.bed	697	623	1610	1687	1056	553	1792	1022
2799826927999181.bed	TACAAAATCCCGAAGCCTAG	26132_DE_PP1_pt2_2799826927999181.bed	1371	1098	2760	2753	2954	1322	2485	1859
2799826927999181.bed	CATTACTAGTGTGACCTGTG	26133_DE_PP1_pt2_2799826927999181.bed	451	352	805	797	899	615	722	637
2799826927999181.bed	GAGATCGCGCATGCGCCAGG	26134_DE_PP1_pt2_2799826927999181.bed	2240	1865	3526	3582	2341	1562	2898	2303
2799826927999181.bed	CGTCGCGCGAAGGTTCAGCA	26135_DE_PP1_pt2_2799826927999181.bed	889	691	352	356	2261	1384	650	126
2799826927999181.bed	GAACGCGTCGGCGATGGTCA	26136_DE_PP1_pt2_2799826927999181.bed	1095	1038	1483	1512	1413	1800	1387	599
2799826927999181.bed	AAGCTGAACGCGCTGCACAG	26137_DE_PP1_pt2_2799826927999181.bed	605	558	1105	1102	726	385	731	932
2801634828017320.bed	GGTTATACTGGTTGAACGGT	26138_DE_PP1_pt2_2801634828017320.bed	397	358	493	531	202	122	261	70
2801634828017320.bed	TGTGATGCAGTTGAGCGGCG	26139_DE_PP1_pt2_2801634828017320.bed	236	197	465	512	264	20	649	156
135998419135999000.bed	TCACACTAAACCCCCCAACG	2614_DE_PP1_pt1_135998419135999000.bed	1023	834	1167	1190	361	618	420	635
2801634828017320.bed	GTACGGTCGGCACAGGCCAG	26140_DE_PP1_pt2_2801634828017320.bed	554	462	1119	1128	650	373	459	301
2801634828017320.bed	GCTCTTTTATGGAAGGGTCA	26141_DE_PP1_pt2_2801634828017320.bed	87	53	25	39	56	213	0	79
2801634828017320.bed	GGCTCTGAGCTGTAGTGCCG	26142_DE_PP1_pt2_2801634828017320.bed	31	31	147	135	5	26	1	677
2801634828017320.bed	GGCATTCGTGACACATCCGA	26143_DE_PP1_pt2_2801634828017320.bed	532	461	668	681	1059	937	1232	928
2802391328025140.bed	TTGTCATTTAGTGGGCTCCG	26144_DE_PP1_pt2_2802391328025140.bed	117	85	197	225	215	193	127	465
2802391328025140.bed	TTGCGGGAGGAGGCCTTATG	26145_DE_PP1_pt2_2802391328025140.bed	347	306	517	539	230	50	152	282
2802391328025140.bed	ACTTACCAACAACCGGGTCG	26146_DE_PP1_pt2_2802391328025140.bed	53	44	56	78	26	45	62	214
2802391328025140.bed	TCCCTCGGAAGTTCGTGCAG	26147_DE_PP1_pt2_2802391328025140.bed	53	57	209	189	283	255	640	246
2802391328025140.bed	TCTCCGCCCTCGGTACCGGC	26148_DE_PP1_pt2_2802391328025140.bed	158	116	101	108	105	258	218	142
2802391328025140.bed	TGTAGCGGACGCAAGTACAG	26149_DE_PP1_pt2_2802391328025140.bed	358	294	257	207	203	132	478	110
135998419135999000.bed	CGTTACTTAGCCAGTCCCTC	2615_DE_PP1_pt1_135998419135999000.bed	141	112	150	156	45	98	115	12
2802391328025140.bed	ATTAGCCTTCACCGCACCTG	26150_DE_PP1_pt2_2802391328025140.bed	956	768	1517	1541	1057	806	1682	830
2802391328025140.bed	TTATAAGGATCGTAAGTGAA	26151_DE_PP1_pt2_2802391328025140.bed	266	206	402	404	814	681	265	535
2803372128034209.bed	ATCACAGGACCGTAGACGTA	26152_DE_PP1_pt2_2803372128034209.bed	415	343	883	1006	451	320	244	602
2803372128034209.bed	CTGTCGGGAAGACAAGTGGT	26153_DE_PP1_pt2_2803372128034209.bed	40	31	12	9	0	12	0	0
2803372128034209.bed	GGATCCCTCGATCCAAGCCT	26154_DE_PP1_pt2_2803372128034209.bed	1148	925	1232	1300	917	868	863	839
2804464328044898.bed	CTGAAGTAAAACTGTTCTGT	26155_DE_PP1_pt2_2804464328044898.bed	743	545	1041	1044	1173	1175	1426	835
2804980828050106.bed	TGTGAGGTACCAGAACAGTC	26156_DE_PP1_pt2_2804980828050106.bed	39	36	131	137	261	56	250	45
2804980828050106.bed	CTACGACTGGATGAACTCTG	26157_DE_PP1_pt2_2804980828050106.bed	1447	1211	1949	1935	1947	1530	1427	1189
2804980828050106.bed	ATCCAGTCGTAGCATGTGAC	26158_DE_PP1_pt2_2804980828050106.bed	190	174	238	254	192	155	616	192
2805128528051838.bed	ATGACTGTGTAAGATCACGG	26159_DE_PP1_pt2_2805128528051838.bed	63	38	13	14	47	84	38	65
136007295136007798.bed	CATTGCACATCCGCCAAGCA	2616_DE_PP1_pt1_136007295136007798.bed	331	295	380	334	200	275	257	472
2805128528051838.bed	AGTAATGACTAATAATGGCG	26160_DE_PP1_pt2_2805128528051838.bed	213	177	150	137	626	216	225	474
2805128528051838.bed	CAAAGAAAGGCCCATTACGT	26161_DE_PP1_pt2_2805128528051838.bed	1919	1743	2740	2916	2626	1820	2773	1997
2805128528051838.bed	GATATTTGAAGAGGAAGTCC	26162_DE_PP1_pt2_2805128528051838.bed	237	195	224	238	392	228	602	585
2805587828056195.bed	AAGTTGGACTTTCCGCTCAA	26163_DE_PP1_pt2_2805587828056195.bed	468	411	757	672	1156	971	1488	1388
2805587828056195.bed	CTAGAGTCCTCTCCGGGCTG	26164_DE_PP1_pt2_2805587828056195.bed	119	128	373	383	308	260	437	15
2805587828056195.bed	GTAGTCCTGTACCCTGCAGC	26165_DE_PP1_pt2_2805587828056195.bed	615	494	1047	1018	552	972	830	559
2805587828056195.bed	GACAAGGGGCTAGACGCGGA	26166_DE_PP1_pt2_2805587828056195.bed	545	433	665	648	125	129	130	522
2805818928058478.bed	CCTTTTGGAGGTGGACCAAG	26167_DE_PP1_pt2_2805818928058478.bed	44	18	62	60	225	20	53	217
2805818928058478.bed	TACACCCCAGGTTATAAATG	26168_DE_PP1_pt2_2805818928058478.bed	1365	1063	1886	1870	1017	1042	1888	1153
2805818928058478.bed	CTGCCAATCATTTACACCCC	26169_DE_PP1_pt2_2805818928058478.bed	686	623	1269	1280	582	644	1547	874
136007295136007798.bed	AAGGTCCAGATGGCAGTCCG	2617_DE_PP1_pt1_136007295136007798.bed	383	305	626	640	445	424	449	625
2805818928058478.bed	AACCTGCCCCAATTCATCAC	26170_DE_PP1_pt2_2805818928058478.bed	1321	996	1113	1241	1389	552	1215	768
2805818928058478.bed	CACACGCAAAATCTTTCTGT	26171_DE_PP1_pt2_2805818928058478.bed	386	313	645	711	693	217	679	427
2807084028071573.bed	TGGACAATACAACCTCCTGG	26172_DE_PP1_pt2_2807084028071573.bed	799	716	1599	1673	1579	844	1605	915
2807084028071573.bed	AGGCCCCCTAAGGCACCCCT	26173_DE_PP1_pt2_2807084028071573.bed	54	47	274	300	38	103	70	161
2807084028071573.bed	TCACCGTTCCACAACAGCTA	26174_DE_PP1_pt2_2807084028071573.bed	725	568	808	875	286	197	500	257
2807084028071573.bed	GGTTGGCGATGTTCTGCTAG	26175_DE_PP1_pt2_2807084028071573.bed	783	673	967	988	998	639	1146	780
2807084028071573.bed	ACTAAGATATCTAATCCTCA	26176_DE_PP1_pt2_2807084028071573.bed	258	213	308	342	157	241	79	418
2807891128079320.bed	ATCATCCCTCTCATTCAAGG	26177_DE_PP1_pt2_2807891128079320.bed	1315	1131	1486	1517	976	745	1192	1155
2807891128079320.bed	CAACAATGAGAGCGCCACAC	26178_DE_PP1_pt2_2807891128079320.bed	662	579	1232	1277	844	720	838	837
2807891128079320.bed	GTGAAAGCAAATGAATGGTC	26179_DE_PP1_pt2_2807891128079320.bed	250	190	240	227	151	267	180	143
136007295136007798.bed	ATGTAGAAGCACACACAGAT	2618_DE_PP1_pt1_136007295136007798.bed	550	383	830	863	853	601	1065	506
2807891128079320.bed	TCTCTTTAGTACCTGTGCAG	26180_DE_PP1_pt2_2807891128079320.bed	398	302	425	399	660	413	472	211
2808117328081405.bed	AAGCCAACTACATTGACTAA	26181_DE_PP1_pt2_2808117328081405.bed	7	5	70	74	71	36	111	56
2808117328081405.bed	ATCCATTATGCACCGCTGAC	26182_DE_PP1_pt2_2808117328081405.bed	1752	1415	1965	1906	1766	635	1306	1053
2808117328081405.bed	TTACTTAGAGCCACTCTGGG	26183_DE_PP1_pt2_2808117328081405.bed	1012	772	1380	1417	1025	721	1971	668
2810646728106744.bed	GAACTGACCCTTTAACCCTC	26184_DE_PP1_pt2_2810646728106744.bed	935	704	1267	1261	1076	656	1381	1677
2810646728106744.bed	GAGGCCAGCAATCCTGACAA	26185_DE_PP1_pt2_2810646728106744.bed	382	332	326	330	281	409	816	495
2810646728106744.bed	CAGGTACGTGAGCTAACACA	26186_DE_PP1_pt2_2810646728106744.bed	129	128	181	170	372	100	130	179
2810646728106744.bed	TCATATGCGCTCTGTAGAGT	26187_DE_PP1_pt2_2810646728106744.bed	345	286	828	864	846	374	443	238
2810717528107719.bed	AACATTGTCGACCTTCCCCG	26188_DE_PP1_pt2_2810717528107719.bed	1211	1034	1504	1610	543	695	947	1133
2810717528107719.bed	CACCGGGGAGCTGCAAGCGA	26189_DE_PP1_pt2_2810717528107719.bed	370	326	890	1001	350	365	822	197
136007295136007798.bed	CAGCGAAGAGGTCACTGTCT	2619_DE_PP1_pt1_136007295136007798.bed	528	424	498	471	26	112	369	166
2810717528107719.bed	CAGTGAACTAGGGACGTCCA	26190_DE_PP1_pt2_2810717528107719.bed	167	142	261	266	477	149	312	124
2810717528107719.bed	AGTCCGCAGAGAAAACTAAC	26191_DE_PP1_pt2_2810717528107719.bed	878	758	1361	1285	1336	1215	1699	1234
2810717528107719.bed	CACTGCGTGAGCCACTCCCC	26192_DE_PP1_pt2_2810717528107719.bed	1331	1071	2074	2167	1503	685	2017	1101
2812493928125309.bed	CTACAAGAGGAATTACAATG	26193_DE_PP1_pt2_2812493928125309.bed	1236	1029	1787	1802	1770	1127	1876	1523
2812493928125309.bed	TACAAGAGGAATTACAATGT	26194_DE_PP1_pt2_2812493928125309.bed	759	652	1476	1475	1795	962	1835	1307
2812493928125309.bed	ATAGGCTTTTAGTCTACATG	26195_DE_PP1_pt2_2812493928125309.bed	402	332	456	552	488	825	1063	603
2812493928125309.bed	TTTTCTATCATAGACAAGCT	26196_DE_PP1_pt2_2812493928125309.bed	373	308	593	655	647	218	168	225
2812618028126749.bed	GACAGGTATTCTTTCAACAC	26197_DE_PP1_pt2_2812618028126749.bed	513	375	1028	1042	862	383	426	785
2812618028126749.bed	CTAGACTGGTATATCAGATA	26198_DE_PP1_pt2_2812618028126749.bed	116	105	505	585	297	288	462	241
2812618028126749.bed	GGTCTACTCGTGCAGTGGCT	26199_DE_PP1_pt2_2812618028126749.bed	463	439	402	467	569	249	579	231
10951371095711.bed	AAGACACACGAGAACTACGG	262_DE_PP1_pt1_10951371095711.bed	743	624	972	959	1803	502	1502	576
136007295136007798.bed	GGTATCCGAGCAGGGATCCG	2620_DE_PP1_pt1_136007295136007798.bed	153	117	114	123	236	20	219	1
2812618028126749.bed	AATGTATCCCACGAGTCAGG	26200_DE_PP1_pt2_2812618028126749.bed	938	856	1103	1130	990	465	1255	394
2812618028126749.bed	GTCAAACAACAACCGCGGAA	26201_DE_PP1_pt2_2812618028126749.bed	250	237	498	564	374	420	421	387
2816942128169655.bed	GATTGCAAACCACTGCAGTG	26202_DE_PP1_pt2_2816942128169655.bed	1105	1011	2240	2195	852	442	1075	795
2816942128169655.bed	TAATGGCTGTTCAGTCTGTA	26203_DE_PP1_pt2_2816942128169655.bed	401	352	355	350	434	365	611	327
2816942128169655.bed	CACATACTCATGTCAGGCAT	26204_DE_PP1_pt2_2816942128169655.bed	262	240	323	328	196	66	137	270
2816942128169655.bed	ATTGGTAGGATTGGTAAGGC	26205_DE_PP1_pt2_2816942128169655.bed	546	499	1350	1399	1188	1259	1802	1810
2817815028178534.bed	CTATGGTACCCTCTCAGATG	26206_DE_PP1_pt2_2817815028178534.bed	1227	1037	1941	1982	1675	1156	1351	939
2817815028178534.bed	TCAGCTATTGAGCACACTAT	26207_DE_PP1_pt2_2817815028178534.bed	596	467	466	491	555	320	1015	324
2819447128195226.bed	GGCGGCGATTCCTGGCGGAG	26208_DE_PP1_pt2_2819447128195226.bed	2573	2167	3204	3339	2392	1587	4065	2074
2819447128195226.bed	TTTTGCCAGGAAATCCGCGG	26209_DE_PP1_pt2_2819447128195226.bed	673	533	996	1004	716	484	1243	539
136008856136009533.bed	GCCTGGAACGAAGACTGCCA	2621_DE_PP1_pt1_136008856136009533.bed	415	332	604	548	178	135	235	391
2819447128195226.bed	CACCTATCCGAGAGCTCGGG	26210_DE_PP1_pt2_2819447128195226.bed	4	1	11	7	53	18	95	91
2819447128195226.bed	GCGCGCAGACACCTAGCCAG	26211_DE_PP1_pt2_2819447128195226.bed	2531	2250	3009	3034	2886	1552	2510	1632
2819447128195226.bed	AGGTGCGCTTCCTCTCGAAT	26212_DE_PP1_pt2_2819447128195226.bed	1020	832	1408	1416	707	260	872	512
2819574228196301.bed	AAGGTACCAGAGTTGAGCCG	26213_DE_PP1_pt2_2819574228196301.bed	364	308	721	802	734	583	617	946
2819574228196301.bed	CTCACCTGGGCGACCACGCG	26214_DE_PP1_pt2_2819574228196301.bed	3951	3144	5388	5385	2745	1959	3575	3995
2819574228196301.bed	CTGTCCCATAGCGCGAGGCG	26215_DE_PP1_pt2_2819574228196301.bed	120	91	147	138	195	60	199	84
2819574228196301.bed	GGGCTCTGTCCCATAGCGCG	26216_DE_PP1_pt2_2819574228196301.bed	0	0	0	0	7	3	45	0
2819574228196301.bed	ATGAATGTGTTTCAGTTGAG	26217_DE_PP1_pt2_2819574228196301.bed	135	106	282	290	257	293	407	223
2828262928283253.bed	ACAGGCACCGGTGCAGCTCA	26218_DE_PP1_pt2_2828262928283253.bed	701	563	679	683	463	537	624	676
2828262928283253.bed	ACCCATGCTGTCGAGGCGAG	26219_DE_PP1_pt2_2828262928283253.bed	96	75	176	187	84	139	172	224
136008856136009533.bed	CTTACGACGACCCTGACCCC	2622_DE_PP1_pt1_136008856136009533.bed	389	323	350	341	258	267	351	155
2828262928283253.bed	GATTGGACCTCTCACAGTTG	26220_DE_PP1_pt2_2828262928283253.bed	785	659	1298	1344	1353	688	1869	663
2828262928283253.bed	GTCCTTAAGAGTTATTTGGT	26221_DE_PP1_pt2_2828262928283253.bed	463	381	449	499	542	128	487	712
28313542832290.bed	GGCAAGTCCAAATCAGAGCT	26222_DE_PP1_pt2_28313542832290.bed	627	473	559	549	1162	645	680	450
28313542832290.bed	ATTCCGGTTAGACAGGAGGA	26223_DE_PP1_pt2_28313542832290.bed	344	307	332	317	369	202	264	210
28313542832290.bed	GACACGCAGGCTGTCAACCA	26224_DE_PP1_pt2_28313542832290.bed	1071	812	1741	1636	586	1029	954	318
28313542832290.bed	GCACGTAGATAACCCTCCCC	26225_DE_PP1_pt2_28313542832290.bed	746	658	1041	1019	759	339	317	207
2831904228319543.bed	TTGACCCAGATGGTCCACAA	26226_DE_PP1_pt2_2831904228319543.bed	57	51	20	29	102	114	71	111
2831904228319543.bed	CCAGCTGATTAGCATGACAG	26227_DE_PP1_pt2_2831904228319543.bed	54	51	23	12	70	42	212	223
2831904228319543.bed	CACCATGAATGCAGCCGCGG	26228_DE_PP1_pt2_2831904228319543.bed	1638	1351	2315	2372	1083	535	1220	1037
2831904228319543.bed	ACAATAGGTTCACTTTCATG	26229_DE_PP1_pt2_2831904228319543.bed	408	324	479	538	1206	567	1152	969
136008856136009533.bed	AGCATCGTGGGACCACTGGT	2623_DE_PP1_pt1_136008856136009533.bed	127	113	200	184	62	85	184	107
2831904228319543.bed	TAACAGATGTGGGAAAGCGA	26230_DE_PP1_pt2_2831904228319543.bed	824	718	1444	1478	875	1030	905	411
28313542832290.bed	GCCCCCACACGCATCAAGCG	26231_DE_PP1_pt2_28313542832290.bed	2427	2081	3625	3675	2298	1628	2544	1674
28313542832290.bed	ACTATCATCCTGATCGCTCT	26232_DE_PP1_pt2_28313542832290.bed	154	146	277	317	260	411	155	73
2835003328350430.bed	TTTCCCCCAGTACCCTAAGC	26233_DE_PP1_pt2_2835003328350430.bed	4466	3616	6034	6154	3158	2679	3957	4292
2835003328350430.bed	CACACCCTTTTGGTGAGCAC	26234_DE_PP1_pt2_2835003328350430.bed	19	16	113	117	67	22	165	0
2835003328350430.bed	GAGAATACTTAGCCCCTGGC	26235_DE_PP1_pt2_2835003328350430.bed	846	692	1922	1837	865	762	1387	991
2835003328350430.bed	CGGCGTTTCCCGGAGTCACA	26236_DE_PP1_pt2_2835003328350430.bed	888	806	1296	1297	321	434	701	932
2836656528367109.bed	TCCTATTTAAGCCGCGCCGC	26237_DE_PP1_pt2_2836656528367109.bed	1015	797	1438	1495	1202	930	1512	1163
2836656528367109.bed	AAAGCGCGTGGAGAGCCGAA	26238_DE_PP1_pt2_2836656528367109.bed	348	340	648	704	382	288	494	402
2836656528367109.bed	GGACTCGCTAGTGCTGCGCG	26239_DE_PP1_pt2_2836656528367109.bed	388	348	983	986	388	524	388	738
136008856136009533.bed	GCCGAGTAAACAGCTTCGCG	2624_DE_PP1_pt1_136008856136009533.bed	291	191	483	495	282	453	613	208
2836656528367109.bed	GGCGAGAAGAAGGCGCCCGA	26240_DE_PP1_pt2_2836656528367109.bed	85	62	66	54	175	238	211	239
2836656528367109.bed	TGGCAGTACTGCGAGCCGAA	26241_DE_PP1_pt2_2836656528367109.bed	0	0	0	0	17	0	20	0
2837143828371773.bed	CAACAACTGGGATCGCCACA	26242_DE_PP1_pt2_2837143828371773.bed	1814	1506	3613	3580	1789	1117	2252	1486
2837143828371773.bed	GATCCCAGTTGTTGCCAAGG	26243_DE_PP1_pt2_2837143828371773.bed	225	200	289	258	511	109	451	620
2837143828371773.bed	TGTTTGAGCGAAAGTGTGCT	26244_DE_PP1_pt2_2837143828371773.bed	698	529	796	734	753	1226	752	1355
2837143828371773.bed	AGAGGCTTTGACACGAGCGG	26245_DE_PP1_pt2_2837143828371773.bed	39	29	58	46	95	48	307	26
2839656728397235.bed	CGTGCCCCATCCGAACAGAG	26246_DE_PP1_pt2_2839656728397235.bed	906	768	870	979	1054	462	1096	447
2839656728397235.bed	TAGTACCTGGGTCTGTTAGA	26247_DE_PP1_pt2_2839656728397235.bed	1198	1070	1898	2098	1942	1089	1650	1227
2839656728397235.bed	GTTTCCCCGTCAAGGAAAGT	26248_DE_PP1_pt2_2839656728397235.bed	70	66	90	97	141	19	22	68
2839656728397235.bed	CGCTCATGCCCAGAGAGCGG	26249_DE_PP1_pt2_2839656728397235.bed	14	17	28	42	60	43	130	21
136008856136009533.bed	GTGTGTTGAGCGACTTGACG	2625_DE_PP1_pt1_136008856136009533.bed	476	377	605	598	590	422	623	704
2840054728400963.bed	AGTGGACGCGCTCCCCCTAA	26250_DE_PP1_pt2_2840054728400963.bed	383	347	318	350	429	511	583	352
2840054728400963.bed	TGTCCTAAAGCTTCCCCTCA	26251_DE_PP1_pt2_2840054728400963.bed	1054	823	1204	1317	583	832	455	392
2840054728400963.bed	GCTCCACGGACGGCACGAGG	26252_DE_PP1_pt2_2840054728400963.bed	5474	4786	7658	7664	5458	4053	5787	4400
2840054728400963.bed	CTCCTATTCAGCGAACGCCT	26253_DE_PP1_pt2_2840054728400963.bed	2145	1706	2763	2926	2645	1456	2722	1380
2840054728400963.bed	GCGTTCGCTGAATAGGAGTC	26254_DE_PP1_pt2_2840054728400963.bed	310	247	489	526	695	328	846	476
2840123228401530.bed	CGGCGACAAACAGAATCAGC	26255_DE_PP1_pt2_2840123228401530.bed	745	556	562	655	1178	259	1464	439
2840123228401530.bed	GCATCAATACAGCACTACTA	26256_DE_PP1_pt2_2840123228401530.bed	996	773	1568	1572	960	973	1119	949
2840123228401530.bed	CACTTGATTACGATTTCCAA	26257_DE_PP1_pt2_2840123228401530.bed	604	481	777	812	585	319	434	593
2840415928404428.bed	CACCGAGACCCACATTCCCG	26258_DE_PP1_pt2_2840415928404428.bed	492	360	737	704	989	470	1039	816
2840415928404428.bed	CTGGGGCGGACTAACAGCAG	26259_DE_PP1_pt2_2840415928404428.bed	1088	976	1534	1519	586	551	833	826
136017309136017718.bed	AAAGCACACGGTACCACACG	2626_DE_PP1_pt1_136017309136017718.bed	921	788	806	801	1237	484	1213	481
2840415928404428.bed	GGTCTGGCTGGAACTGCTCC	26260_DE_PP1_pt2_2840415928404428.bed	227	195	371	352	277	189	560	261
2840415928404428.bed	GCGAAATCACAGCCGAGCAG	26261_DE_PP1_pt2_2840415928404428.bed	277	220	365	302	86	167	288	201
2841411028414383.bed	TTGTTGACAGTCCCTAGTAC	26262_DE_PP1_pt2_2841411028414383.bed	1021	757	1281	1265	1141	574	1226	825
2841411028414383.bed	AGCCGTGGCCTATAGTGCAC	26263_DE_PP1_pt2_2841411028414383.bed	477	384	807	826	599	315	893	378
2842559828426207.bed	GTGATCCAAAATGTCTCTAG	26264_DE_PP1_pt2_2842559828426207.bed	259	225	550	579	281	289	347	165
2842559828426207.bed	GGCGGCCAGATGTCGCCACG	26265_DE_PP1_pt2_2842559828426207.bed	2361	2030	4083	4057	2473	2122	3396	2924
2842559828426207.bed	CTTCTGCTGCATCATATCCC	26266_DE_PP1_pt2_2842559828426207.bed	1795	1459	2666	2610	1740	1157	2356	1546
2842559828426207.bed	GCAGGTGCTACTACTCCCGA	26267_DE_PP1_pt2_2842559828426207.bed	495	399	609	728	518	284	453	145
2842754128427824.bed	ACTCACCTTAGGAAGGACCC	26268_DE_PP1_pt2_2842754128427824.bed	316	263	170	187	527	326	236	356
2842754128427824.bed	CTGAGGAAAGGTCACTCTGC	26269_DE_PP1_pt2_2842754128427824.bed	30	34	30	51	4	14	14	184
136017309136017718.bed	AAGGTCAGAAAGCACAGCGA	2627_DE_PP1_pt1_136017309136017718.bed	564	475	588	585	808	344	771	297
2842754128427824.bed	GCGCTGGCAGGTGGTCACGT	26270_DE_PP1_pt2_2842754128427824.bed	4004	3280	7125	7379	3343	2888	5312	2782
2842754128427824.bed	TGCCCTTGAGGAGTCTGCAG	26271_DE_PP1_pt2_2842754128427824.bed	243	209	262	225	155	143	104	247
2849390328494381.bed	TTTCGTGAGCGCCCATTTTG	26275_DE_PP1_pt2_2849390328494381.bed	723	575	1311	1334	582	1298	909	747
2849390328494381.bed	GCCCCGCGGAGCCTATGGTG	26276_DE_PP1_pt2_2849390328494381.bed	358	320	201	201	507	544	7	4
2849390328494381.bed	CGGAGCTGTCAAAGCGAGCA	26277_DE_PP1_pt2_2849390328494381.bed	294	227	139	162	344	51	40	116
2849390328494381.bed	CGGCGAGGAGCAGTACTACG	26278_DE_PP1_pt2_2849390328494381.bed	104	67	24	27	0	1	0	0
2849390328494381.bed	GACCCATGCGCGTTCCAGCG	26279_DE_PP1_pt2_2849390328494381.bed	2900	2522	2262	2256	2836	3366	1319	986
136017309136017718.bed	GAAGCGGCCTCTGTTGCTAG	2628_DE_PP1_pt1_136017309136017718.bed	222	195	407	403	368	171	560	384
2849827628498719.bed	GGGAGCAGCTGGTAGGGCTA	26280_DE_PP1_pt2_2849827628498719.bed	278	215	482	485	215	413	112	315
2849827628498719.bed	CGCGTCCGCTTGTTCTCCTC	26281_DE_PP1_pt2_2849827628498719.bed	1749	1443	2086	2076	2378	1551	2265	2298
2849827628498719.bed	AGTACATCTCACGGCCGCGC	26282_DE_PP1_pt2_2849827628498719.bed	678	596	1244	1369	960	638	1196	1395
2849827628498719.bed	CCGCATGAAGTGGAAAAAGG	26283_DE_PP1_pt2_2849827628498719.bed	103	107	554	580	251	443	837	991
2849827628498719.bed	CGCCAGAAGCTCCTCGCCGG	26284_DE_PP1_pt2_2849827628498719.bed	6741	5824	10076	10394	6685	5371	8878	5011
2851685928517368.bed	GCTTTCTTGACTCAGCTACA	26285_DE_PP1_pt2_2851685928517368.bed	298	283	375	431	258	232	330	347
2851685928517368.bed	ACAACTAAGGCCATCTTGAC	26286_DE_PP1_pt2_2851685928517368.bed	751	593	783	770	591	296	427	194
2851685928517368.bed	CTGGCCTAAGTAAAGAACAC	26287_DE_PP1_pt2_2851685928517368.bed	993	817	1451	1426	1373	541	966	713
2851685928517368.bed	GTGGGAGATATGCTTAGCAA	26288_DE_PP1_pt2_2851685928517368.bed	419	319	1163	1272	1357	848	1245	972
2851816128518573.bed	AAGTGTATCAAGTGACACGT	26289_DE_PP1_pt2_2851816128518573.bed	89	72	79	79	243	59	302	102
136017309136017718.bed	GTCTACTGGGTCCTGTGTCA	2629_DE_PP1_pt1_136017309136017718.bed	663	532	595	618	318	101	338	29
2851816128518573.bed	CGTTCAAGGTCAGACTGACT	26290_DE_PP1_pt2_2851816128518573.bed	2607	2247	3787	3794	2326	1697	3034	2207
2851816128518573.bed	GTACCTGGTATTCCTCAGCC	26291_DE_PP1_pt2_2851816128518573.bed	259	239	546	588	655	478	443	900
2851816128518573.bed	ACTGTGCTCATGCTTGGTGG	26292_DE_PP1_pt2_2851816128518573.bed	314	237	194	236	31	19	59	258
2852691928527422.bed	TCGAATTCGCACACACATCA	26293_DE_PP1_pt2_2852691928527422.bed	648	505	1081	1193	630	309	724	366
2852691928527422.bed	AGGTCGAGCGATTACCAGAG	26294_DE_PP1_pt2_2852691928527422.bed	553	424	843	785	643	297	705	605
2852691928527422.bed	TCCGCGCTGATGGAAACTGG	26295_DE_PP1_pt2_2852691928527422.bed	339	295	1116	1086	599	229	654	369
2852691928527422.bed	TTGGAGAAGCCCGGCGCACG	26296_DE_PP1_pt2_2852691928527422.bed	1891	1587	3614	3735	2279	1350	3021	1760
2852771128528876.bed	TGGGACGGAACCCGGCTTCG	26297_DE_PP1_pt2_2852771128528876.bed	392	391	581	596	269	121	408	135
2852771128528876.bed	GCGCCACCGAGAGAGTGGAA	26298_DE_PP1_pt2_2852771128528876.bed	184	180	467	490	340	202	423	462
2852771128528876.bed	CGGAGTCCCAGCTCTCAGAT	26299_DE_PP1_pt2_2852771128528876.bed	324	262	876	974	734	445	460	661
10951371095711.bed	GTTTAGAATCCCACGAGGCG	263_DE_PP1_pt1_10951371095711.bed	208	182	234	192	614	25	702	161
136017309136017718.bed	CCAGGCTCTAATGAAGGTCC	2630_DE_PP1_pt1_136017309136017718.bed	233	205	347	354	405	102	538	224
2852771128528876.bed	TGGCCTGTCTCGCCTGCGCG	26300_DE_PP1_pt2_2852771128528876.bed	5635	4669	8801	8878	5517	3034	6881	4340
2852771128528876.bed	CGACCCGTCGTCGAAGACCT	26301_DE_PP1_pt2_2852771128528876.bed	3834	3285	6507	6632	3619	2016	4441	2729
2852771128528876.bed	ATCTCAGGGCGCGACTTCCG	26302_DE_PP1_pt2_2852771128528876.bed	616	501	769	739	557	603	546	562
2852771128528876.bed	GATTCGCGGCGTCTCCCGAG	26303_DE_PP1_pt2_2852771128528876.bed	772	619	1169	1200	522	538	576	569
2853117928531831.bed	GATATTATCTATATCTGCTG	26304_DE_PP1_pt2_2853117928531831.bed	278	256	330	394	123	118	241	91
2853117928531831.bed	GTAAACGTTGGTATAATCTC	26305_DE_PP1_pt2_2853117928531831.bed	67	49	141	131	783	178	443	318
2853117928531831.bed	TTTAGTGGAGACGAGGTTCA	26306_DE_PP1_pt2_2853117928531831.bed	5	10	45	49	16	18	73	6
2853438828535445.bed	TTGGGCTCGTGAACCCGGAA	26307_DE_PP1_pt2_2853438828535445.bed	262	214	373	375	321	180	252	66
2853438828535445.bed	TTCCGTAGGTATTGCTTCGG	26308_DE_PP1_pt2_2853438828535445.bed	6	2	13	14	83	253	94	96
2853438828535445.bed	TCCCCTTGCACGCGGGTACG	26309_DE_PP1_pt2_2853438828535445.bed	0	0	0	0	22	0	0	0
136018511136018951.bed	GTGACTGACCACGCCACTGA	2631_DE_PP1_pt1_136018511136018951.bed	428	354	466	540	269	521	698	273
2853438828535445.bed	ACGGCAACGCATAGCAACCC	26310_DE_PP1_pt2_2853438828535445.bed	193	183	206	173	105	361	298	269
2853438828535445.bed	TCGCCCAGCGGACCCGGACA	26311_DE_PP1_pt2_2853438828535445.bed	4728	4259	7782	8098	3773	2978	4077	3511
2853438828535445.bed	AATTCCGCGGCCCTTCCGGG	26312_DE_PP1_pt2_2853438828535445.bed	383	325	414	469	115	95	421	147
2853980628540657.bed	ATCACTGGTCAGGATAACTC	26313_DE_PP1_pt2_2853980628540657.bed	723	575	835	864	810	820	1321	902
2853980628540657.bed	GCTGCAAGAAGACCCAAAAG	26314_DE_PP1_pt2_2853980628540657.bed	1108	949	2045	1986	1341	505	1971	1359
2853980628540657.bed	GTTGGCCTTTCAGCGGCTCG	26315_DE_PP1_pt2_2853980628540657.bed	96	86	158	175	124	129	19	9
2853980628540657.bed	GTTTATGTTAATGCGCCTGG	26316_DE_PP1_pt2_2853980628540657.bed	266	223	457	516	550	457	784	281
2853980628540657.bed	AACTAACGCGACTTTCTCCG	26317_DE_PP1_pt2_2853980628540657.bed	1173	1082	1567	1614	567	379	892	653
2854261428543586.bed	AGCGGCGGAACCTGTGCGAG	26318_DE_PP1_pt2_2854261428543586.bed	2585	2255	4460	4513	1727	1163	1929	1669
2854261428543586.bed	GGTGCGGATGGTAGTCTGCG	26319_DE_PP1_pt2_2854261428543586.bed	133	114	228	215	168	94	251	402
136018511136018951.bed	GCAGACAGATCTTGTGGAGA	2632_DE_PP1_pt1_136018511136018951.bed	293	275	506	533	663	441	783	416
2854261428543586.bed	GGACTACGGCGGTTACCACG	26320_DE_PP1_pt2_2854261428543586.bed	63	37	159	166	177	68	355	136
2854261428543586.bed	GCTCACGTACATGGTGGCGA	26321_DE_PP1_pt2_2854261428543586.bed	33	24	167	218	37	15	42	1
2854261428543586.bed	AGAGGGAGGGACCGCCTCGG	26322_DE_PP1_pt2_2854261428543586.bed	18	6	71	84	141	135	20	130
2854261428543586.bed	AAACACTCGTTAATCACGGA	26323_DE_PP1_pt2_2854261428543586.bed	116	79	240	249	287	764	321	301
2857600228576625.bed	GATGACATAATCGATGGTAG	26324_DE_PP1_pt2_2857600228576625.bed	269	216	284	302	329	295	280	241
2857600228576625.bed	TGCGCACACACCTGGCAGGG	26325_DE_PP1_pt2_2857600228576625.bed	1330	1016	1949	1914	865	797	1303	899
2857600228576625.bed	TCAAAAATCTGAGTGCCACC	26326_DE_PP1_pt2_2857600228576625.bed	864	686	1367	1424	1016	1373	1134	1055
2857600228576625.bed	AGCTGCCACCAGACTAGCGG	26327_DE_PP1_pt2_2857600228576625.bed	54	58	98	96	78	124	222	56
2857600228576625.bed	GTTTATGGTGACCTGGTACT	26328_DE_PP1_pt2_2857600228576625.bed	1168	927	1320	1335	1578	1539	1620	1246
2859707728597850.bed	ACCTGAACAGCCGTTCTGAA	26329_DE_PP1_pt2_2859707728597850.bed	486	375	458	541	248	157	404	142
136018511136018951.bed	AATCGCTGAACCAACTGTCA	2633_DE_PP1_pt1_136018511136018951.bed	417	389	1191	1205	659	552	1201	788
2859707728597850.bed	AGTCACCTAGCGTGTTACCT	26330_DE_PP1_pt2_2859707728597850.bed	171	150	136	121	330	56	371	193
2859707728597850.bed	GTGACTCCAACAGTGAACAG	26331_DE_PP1_pt2_2859707728597850.bed	411	352	395	394	649	366	953	480
2859707728597850.bed	CTTATTAAATCTCTATGGGA	26332_DE_PP1_pt2_2859707728597850.bed	388	305	499	562	889	717	1339	505
2859707728597850.bed	CTCCTGACTAATCAATCAGG	26333_DE_PP1_pt2_2859707728597850.bed	198	172	259	264	1	2	200	50
2860938928609778.bed	CCATGGAGATTCACCACACT	26334_DE_PP1_pt2_2860938928609778.bed	1511	1215	2604	2735	1421	1039	1587	1198
2860938928609778.bed	GGAATTTTACAGGAGAGTAT	26335_DE_PP1_pt2_2860938928609778.bed	344	306	558	620	945	730	1118	993
2860938928609778.bed	CGATGGGGACTAACTTCTAG	26336_DE_PP1_pt2_2860938928609778.bed	1094	863	1454	1565	1103	437	1059	1038
2860938928609778.bed	CGTCTCACAAGATGTGCCAA	26337_DE_PP1_pt2_2860938928609778.bed	224	183	391	370	414	300	821	295
2860938928609778.bed	ACAGAAAAGTGTTTGGACAG	26338_DE_PP1_pt2_2860938928609778.bed	1350	1157	2252	2223	1295	913	1946	1012
2862444428624898.bed	GGTTTCAGCTAAGAGCTCAG	26339_DE_PP1_pt2_2862444428624898.bed	309	260	412	452	631	706	1078	575
136018511136018951.bed	GCCTGGTAGCTCGGTGAGCG	2634_DE_PP1_pt1_136018511136018951.bed	161	125	157	180	91	75	39	41
2862444428624898.bed	AAAGTCACCCGAGTTCCCAT	26340_DE_PP1_pt2_2862444428624898.bed	520	452	808	839	568	399	870	782
2867430928675183.bed	AAGTAGTGGGCGAGTCCGGA	26341_DE_PP1_pt2_2867430928675183.bed	579	512	731	763	228	378	586	315
2867430928675183.bed	GTCCGGAGGGCGCGAAAGAG	26342_DE_PP1_pt2_2867430928675183.bed	698	521	1016	1000	530	336	1064	651
2867430928675183.bed	GACCGCAAATTCCCTCGGAC	26343_DE_PP1_pt2_2867430928675183.bed	81	62	205	188	81	53	171	315
2867430928675183.bed	AATCTTCCCCGCCGCAGTCG	26344_DE_PP1_pt2_2867430928675183.bed	951	803	1579	1595	859	1084	1176	902
2871200828712561.bed	CAAGGTAAACGGTCGTTTGG	26345_DE_PP1_pt2_2871200828712561.bed	450	376	514	505	665	254	401	637
2871200828712561.bed	GTCCAACCGCCGATAGCTCG	26346_DE_PP1_pt2_2871200828712561.bed	77	77	352	323	250	272	497	317
2871200828712561.bed	AAATGGAATAAACAACTCGG	26347_DE_PP1_pt2_2871200828712561.bed	67	57	237	242	65	242	152	167
2871200828712561.bed	CGCCCTCGAAGTCCCCGTCT	26348_DE_PP1_pt2_2871200828712561.bed	3993	3174	6163	6505	2974	2914	3305	3643
2871287228713671.bed	GTACTGCCGCTACTACGCTA	26349_DE_PP1_pt2_2871287228713671.bed	96	98	409	445	93	209	361	383
136019634136020313.bed	TGCAGACCGTGGTGTCAGCG	2635_DE_PP1_pt1_136019634136020313.bed	492	395	419	389	116	43	230	159
2871287228713671.bed	TCCGGCTTCTTGGGCCCGGG	26350_DE_PP1_pt2_2871287228713671.bed	297	242	519	483	361	289	587	212
2871287228713671.bed	GCGGGGGACTCGATGGACCG	26351_DE_PP1_pt2_2871287228713671.bed	451	395	947	955	763	456	1143	740
2871287228713671.bed	TCGGCAAGTCGGAGAGCGCG	26352_DE_PP1_pt2_2871287228713671.bed	981	840	2513	2506	895	804	2032	1228
2871287228713671.bed	AAGGGGGTGTCGTTTCCGGG	26353_DE_PP1_pt2_2871287228713671.bed	694	540	813	865	713	1069	1630	643
2871388128714488.bed	TAAGTTTGCTGGTGTCAGCT	26354_DE_PP1_pt2_2871388128714488.bed	1287	1046	1952	2042	662	645	1124	616
2871388128714488.bed	GCTCAGTCGCACATAAACGC	26355_DE_PP1_pt2_2871388128714488.bed	640	511	1683	1769	455	660	796	406
2871388128714488.bed	AGATAGTAGTCTCGTTGTGT	26356_DE_PP1_pt2_2871388128714488.bed	48	40	269	277	584	81	589	43
2871388128714488.bed	GGCACCGGCTCTATTCGTAA	26357_DE_PP1_pt2_2871388128714488.bed	275	203	428	440	193	177	632	121
2871466828714868.bed	ATTATTTAATATCTTCCCCG	26358_DE_PP1_pt2_2871466828714868.bed	947	779	1517	1681	2614	1518	3643	2165
2871466828714868.bed	GAACAACACTTGGCCCAGCA	26359_DE_PP1_pt2_2871466828714868.bed	787	629	1108	1080	644	535	718	741
136019634136020313.bed	GGGTGGCGACTTTGCGTCGG	2636_DE_PP1_pt1_136019634136020313.bed	731	581	1115	1194	1145	755	2074	1291
2871568728716310.bed	TCCCGCCAGTAATCCCTAGG	26360_DE_PP1_pt2_2871568728716310.bed	346	285	485	499	115	204	269	296
2871568728716310.bed	GAAGGTAAGTACCCTTAAGG	26361_DE_PP1_pt2_2871568728716310.bed	492	434	684	753	165	180	656	206
2871568728716310.bed	ATATAGGGACTCGAGAGGAC	26362_DE_PP1_pt2_2871568728716310.bed	190	165	424	407	315	356	112	621
2871568728716310.bed	GGTATCTCTCAGTAATACCT	26363_DE_PP1_pt2_2871568728716310.bed	8	4	60	51	0	9	43	0
2871919228719508.bed	GTAGCTGTAGTACAGTATCA	26364_DE_PP1_pt2_2871919228719508.bed	154	111	223	200	0	61	16	63
2871919228719508.bed	CGCAAGTGCAAATAAGACCG	26365_DE_PP1_pt2_2871919228719508.bed	2031	1781	2179	2286	1714	865	2282	1133
2872164628721924.bed	ATACAGTATACTGTGCTGTC	26366_DE_PP1_pt2_2872164628721924.bed	144	107	292	302	61	80	56	299
2872164628721924.bed	CAGTGAACCACTCAATTAGG	26367_DE_PP1_pt2_2872164628721924.bed	848	677	1523	1665	694	433	587	623
2872164628721924.bed	GATACCACGAATCACTAACC	26368_DE_PP1_pt2_2872164628721924.bed	1880	1623	2332	2445	2179	2058	2823	1847
2872164628721924.bed	GTTGGGAATTGTCTAAGTAA	26369_DE_PP1_pt2_2872164628721924.bed	590	504	753	812	677	972	718	628
136019634136020313.bed	GGTCTCGCTTTCGGGTCGCG	2637_DE_PP1_pt1_136019634136020313.bed	2045	1664	2406	2650	2541	2230	3555	2060
2880377328804294.bed	CCTGAAAGTAGTGCCTTGAA	26370_DE_PP1_pt2_2880377328804294.bed	295	284	622	559	673	282	695	291
2880377328804294.bed	GTTAAACTCCAGCATTTGCG	26371_DE_PP1_pt2_2880377328804294.bed	922	733	1210	1175	1330	744	1412	1316
2880377328804294.bed	TAGTAGCTCTGGGTGAACCA	26372_DE_PP1_pt2_2880377328804294.bed	639	500	803	815	858	618	1523	933
2880377328804294.bed	TTAGCTCTCAGCAGATTAGG	26373_DE_PP1_pt2_2880377328804294.bed	904	704	990	1023	589	540	746	1066
2880377328804294.bed	GTGATACTAGCCTCAGCCAA	26374_DE_PP1_pt2_2880377328804294.bed	626	525	1267	1276	1333	446	976	898
2885613228856443.bed	AGCCATCATATAAGTGACAT	26375_DE_PP1_pt2_2885613228856443.bed	371	328	654	738	909	223	1474	406
2885613228856443.bed	ACATTAACTTACAAATGAGG	26376_DE_PP1_pt2_2885613228856443.bed	168	138	170	216	171	20	44	43
2885613228856443.bed	ACTACATAACTGTCAAAGAC	26377_DE_PP1_pt2_2885613228856443.bed	821	661	973	990	1363	436	1754	530
2887128828871897.bed	GCTTGATGCTCACAGGATAG	26378_DE_PP1_pt2_2887128828871897.bed	591	516	709	751	371	208	975	453
2887128828871897.bed	GTAAGAACAAAGAGTCTACA	26379_DE_PP1_pt2_2887128828871897.bed	135	120	413	435	168	294	302	426
136019634136020313.bed	CGGGTACCCGCGTGCCTACG	2638_DE_PP1_pt1_136019634136020313.bed	0	0	0	0	7	0	0	0
2887128828871897.bed	CAGCGGAGGCCCAATCACAA	26380_DE_PP1_pt2_2887128828871897.bed	982	867	1691	1822	1077	571	634	837
2887128828871897.bed	ATTGTGATTGGGCCTCCGCT	26381_DE_PP1_pt2_2887128828871897.bed	773	686	935	973	682	667	555	381
2887128828871897.bed	CTCTTCAACAGTTCCCGCCA	26382_DE_PP1_pt2_2887128828871897.bed	1688	1370	2386	2495	1863	1397	2310	1766
2887569528875902.bed	CAGTGGATTGCTGCTTCTTG	26383_DE_PP1_pt2_2887569528875902.bed	1367	1078	1887	1895	1430	1153	1554	992
2887569528875902.bed	AGAGCCAGCTTAGCGATCCA	26384_DE_PP1_pt2_2887569528875902.bed	141	152	235	244	335	92	179	237
2889505328895970.bed	GAAGCCAGTACGAGCCAGCG	26385_DE_PP1_pt2_2889505328895970.bed	843	798	990	1024	740	1002	705	928
2889505328895970.bed	GTAATGCTAAGGTCTCACCC	26386_DE_PP1_pt2_2889505328895970.bed	266	237	469	440	371	340	284	799
2889505328895970.bed	TCCCAGAGAGCCCTTGTGTA	26387_DE_PP1_pt2_2889505328895970.bed	68	62	251	232	207	139	340	136
2889505328895970.bed	GGGGTTCTTATAAATATCCC	26388_DE_PP1_pt2_2889505328895970.bed	0	0	0	2	11	0	52	1
2889505328895970.bed	ATAGTGCATTCATCGGGACC	26389_DE_PP1_pt2_2889505328895970.bed	47	34	51	45	243	109	63	51
136019634136020313.bed	GTGCGGATAGAATCCGGATG	2639_DE_PP1_pt1_136019634136020313.bed	113	106	108	104	153	35	21	2
2889505328895970.bed	GGGGACCTGTATTTGTAGAG	26390_DE_PP1_pt2_2889505328895970.bed	522	428	703	722	372	284	648	247
2889840028898664.bed	ACACCATGCAAATGGATCAA	26391_DE_PP1_pt2_2889840028898664.bed	196	188	324	302	231	308	260	718
2889840028898664.bed	GAACTGCCACACCATGCAAA	26392_DE_PP1_pt2_2889840028898664.bed	785	614	687	714	1459	659	1272	1171
2889840028898664.bed	AGAGTGATCCCTCCACTAGA	26393_DE_PP1_pt2_2889840028898664.bed	49	57	54	60	139	31	245	88
2889840028898664.bed	AACCTAGTCTAAAAGCCAAA	26394_DE_PP1_pt2_2889840028898664.bed	197	167	440	416	363	187	439	186
2889840028898664.bed	CCCTGAAAAGAGACCTTCCG	26395_DE_PP1_pt2_2889840028898664.bed	570	486	730	760	771	562	862	795
2890377528904348.bed	CGTTCAGATGGTGGCCAATG	26396_DE_PP1_pt2_2890377528904348.bed	405	343	736	813	510	274	609	540
2890377528904348.bed	AATGGGGCTCCTTCCGCCGG	26397_DE_PP1_pt2_2890377528904348.bed	562	491	1274	1231	979	827	939	590
2890377528904348.bed	ACTAACCCCACTACTGTGCT	26398_DE_PP1_pt2_2890377528904348.bed	1398	1183	1979	2037	1474	1357	2367	1994
2890377528904348.bed	CTTTGGAAGGCACTTTCACG	26399_DE_PP1_pt2_2890377528904348.bed	171	171	182	158	189	261	653	679
10978111098554.bed	TGCCTGATACAGCTATCCCC	264_DE_PP1_pt1_10978111098554.bed	654	481	1326	1393	517	582	749	767
136022755136023507.bed	TGGCTCTGAAAGTGACCCAG	2640_DE_PP1_pt1_136022755136023507.bed	175	135	282	262	41	17	52	48
2890377528904348.bed	AGGTGTACTCCCTGCCTGGT	26400_DE_PP1_pt2_2890377528904348.bed	25	12	97	102	44	26	97	33
2891505728915522.bed	GAGTATGAATTCCTATAACA	26401_DE_PP1_pt2_2891505728915522.bed	537	468	658	719	890	820	2172	808
2891505728915522.bed	GGATAGCTGAAACCTCGCAA	26402_DE_PP1_pt2_2891505728915522.bed	836	700	1230	1284	847	773	791	1468
2891505728915522.bed	AAATTCCATAGGTGCCACGT	26403_DE_PP1_pt2_2891505728915522.bed	434	338	675	650	694	281	900	533
2891505728915522.bed	ATGGTTTGTCTCAATAAGGC	26404_DE_PP1_pt2_2891505728915522.bed	406	342	764	721	1174	1117	1144	1207
2891505728915522.bed	GTGCTTCAAAGCCCAGGCAT	26405_DE_PP1_pt2_2891505728915522.bed	484	404	892	898	184	338	624	319
2893264828933011.bed	ATACCTTGTACTATCACCAA	26406_DE_PP1_pt2_2893264828933011.bed	117	96	256	279	514	175	204	314
2893264828933011.bed	CAGCAGGCTAAGATGTGGGC	26407_DE_PP1_pt2_2893264828933011.bed	202	161	397	406	252	56	261	64
2893264828933011.bed	AGTATACCTAATTAAGTGGA	26408_DE_PP1_pt2_2893264828933011.bed	163	122	216	238	104	292	651	284
2894958528949928.bed	AGTGTTGTAGGTCTGAACTT	26409_DE_PP1_pt2_2894958528949928.bed	948	839	1425	1476	1465	818	1430	2102
136022755136023507.bed	AGTTGCTCCAATGAGTACAG	2641_DE_PP1_pt1_136022755136023507.bed	360	268	446	485	559	127	544	331
2894958528949928.bed	TTGATTCTGCAACATAGTCC	26410_DE_PP1_pt2_2894958528949928.bed	1966	1551	2804	2641	2482	1293	2278	1060
2894958528949928.bed	ATATGTGTCATTAAGGTCAG	26411_DE_PP1_pt2_2894958528949928.bed	127	115	546	543	554	475	344	396
2894958528949928.bed	TCACACCAGCAGATCAGCTC	26412_DE_PP1_pt2_2894958528949928.bed	610	529	812	734	732	790	531	496
2896636528966925.bed	AAGAATGTGCCAGAAGATGC	26413_DE_PP1_pt2_2896636528966925.bed	2205	1793	3833	3790	3754	2296	4434	2527
2896636528966925.bed	AGAGCAGAGGTATTGTGCAC	26414_DE_PP1_pt2_2896636528966925.bed	6	2	27	50	0	17	0	63
2896636528966925.bed	TCACTTGGGTTCTAACTACC	26415_DE_PP1_pt2_2896636528966925.bed	262	223	480	460	205	151	292	477
2896636528966925.bed	AACTCTCTACACGATCTCAA	26416_DE_PP1_pt2_2896636528966925.bed	788	705	889	942	679	645	988	599
2896636528966925.bed	GGTGTGTTAGCAATTACTGA	26417_DE_PP1_pt2_2896636528966925.bed	171	140	235	265	318	329	339	501
2896908128969504.bed	GCCAAAGGAGACTATCTGTG	26418_DE_PP1_pt2_2896908128969504.bed	586	404	699	746	459	358	1057	627
2896908128969504.bed	GGCCCCTTGCAGTGTGGACA	26419_DE_PP1_pt2_2896908128969504.bed	429	334	360	393	446	236	400	251
136022755136023507.bed	GGGTGTCCAGTTCACTCGTG	2642_DE_PP1_pt1_136022755136023507.bed	237	204	526	558	257	313	206	250
2896908128969504.bed	AAATACCTTTTAGCCCCCTA	26420_DE_PP1_pt2_2896908128969504.bed	1646	1374	1992	2151	2402	1864	2948	2473
2896908128969504.bed	CTTGTCAGTAGTTAGACGTA	26421_DE_PP1_pt2_2896908128969504.bed	354	338	734	783	270	169	418	435
2896908128969504.bed	GCAGCTGTAAGCCTCTGAGA	26422_DE_PP1_pt2_2896908128969504.bed	727	634	912	890	863	522	718	872
2898243428982945.bed	ACTCTGAGGGCAGTTACTAA	26423_DE_PP1_pt2_2898243428982945.bed	393	344	555	533	260	123	697	247
2898243428982945.bed	TTATAGCCCCAATTACAAAG	26424_DE_PP1_pt2_2898243428982945.bed	479	350	712	806	1342	1051	1425	1202
2898243428982945.bed	GCACTTGAAAAGAGATTTAG	26425_DE_PP1_pt2_2898243428982945.bed	393	323	589	595	1412	466	564	921
2898243428982945.bed	GTTCGCTCCTGATTTCGCAC	26426_DE_PP1_pt2_2898243428982945.bed	181	117	347	316	235	42	325	51
2898243428982945.bed	GCTCATTAGGAAAGGGACGG	26427_DE_PP1_pt2_2898243428982945.bed	98	80	151	126	16	20	17	0
2906805029069876.bed	GCGCGGTCCAGTCCGTGTCG	26428_DE_PP1_pt2_2906805029069876.bed	3554	3089	6060	6126	3012	2117	3352	3438
2906805029069876.bed	CCCCGGGACAGTCCGGCTTG	26429_DE_PP1_pt2_2906805029069876.bed	1096	910	1779	1783	1647	744	2223	946
136022755136023507.bed	GCATTTTCCACAGACCTCGG	2643_DE_PP1_pt1_136022755136023507.bed	337	284	522	627	543	212	378	449
2906805029069876.bed	TCCTACACTCTCGTGACGCG	26430_DE_PP1_pt2_2906805029069876.bed	9	13	132	131	0	0	0	0
2906805029069876.bed	CCAACCCGACAGCTGGATAA	26431_DE_PP1_pt2_2906805029069876.bed	881	741	971	981	530	292	540	470
2906805029069876.bed	TTCTCCGAGGGAGCGCCTCG	26432_DE_PP1_pt2_2906805029069876.bed	294	243	475	422	291	343	330	306
2906805029069876.bed	GCTGGCTACGGCGAGAACCT	26433_DE_PP1_pt2_2906805029069876.bed	1256	1094	2429	2435	1911	1163	1842	1327
2906805029069876.bed	AGGCCGCGTCGCGCTCACCA	26434_DE_PP1_pt2_2906805029069876.bed	7425	6254	11789	11792	6196	4574	7906	5438
2906805029069876.bed	CTGGCGGCGAGGATTACCCG	26435_DE_PP1_pt2_2906805029069876.bed	686	475	1128	1147	1156	489	1410	507
2906805029069876.bed	TCTTCATCGAGGTCCGCGGG	26436_DE_PP1_pt2_2906805029069876.bed	510	423	431	440	230	242	321	173
2906805029069876.bed	GCTTCCCTGCGGCTACGGAG	26437_DE_PP1_pt2_2906805029069876.bed	176	140	370	383	209	88	559	297
2906805029069876.bed	GGGCGGAAAGTCCGATCCAA	26438_DE_PP1_pt2_2906805029069876.bed	41	41	134	144	183	130	152	134
2906805029069876.bed	CCGCGACGGTGTTCTTGGCA	26439_DE_PP1_pt2_2906805029069876.bed	213	188	187	203	108	88	178	286
136023888136025349.bed	CAGAGTAGGACGGGACGCTG	2644_DE_PP1_pt1_136023888136025349.bed	361	346	952	1068	339	259	326	77
2909784929098062.bed	GGGCTACAGGCACACCACCA	26440_DE_PP1_pt2_2909784929098062.bed	397	348	594	646	533	153	258	232
2910504329105788.bed	GGCAATGGGCTGACTTGTCT	26441_DE_PP1_pt2_2910504329105788.bed	1527	1280	1964	2037	703	998	1344	869
2910504329105788.bed	CCAACAGATCGAGAGCTCGG	26442_DE_PP1_pt2_2910504329105788.bed	14	13	109	123	121	20	74	2
2910504329105788.bed	GGCAGCAATAGACATCCCGA	26443_DE_PP1_pt2_2910504329105788.bed	90	70	131	203	119	2	304	36
2910504329105788.bed	CCATTGTCCCGCGAACAATG	26444_DE_PP1_pt2_2910504329105788.bed	7	3	14	16	0	0	0	0
2910504329105788.bed	ATCAAACAAACGCGCTCACG	26445_DE_PP1_pt2_2910504329105788.bed	1033	889	1313	1318	1699	983	1196	1182
2910665229107357.bed	ACTCGTATCCGGTCACCCGC	26446_DE_PP1_pt2_2910665229107357.bed	834	738	2226	2271	945	693	1300	731
2910665229107357.bed	TGTCGGGGGCGATTTCCGCG	26447_DE_PP1_pt2_2910665229107357.bed	420	363	719	727	740	744	990	292
2910665229107357.bed	CGCCGGCTCACGTAGTCCCG	26448_DE_PP1_pt2_2910665229107357.bed	5175	4184	8211	8582	3596	2945	5017	4200
2910665229107357.bed	CGGGCGATAAACAATCGCAC	26449_DE_PP1_pt2_2910665229107357.bed	80	56	134	122	4	21	16	244
136023888136025349.bed	TCGCCCGGGGCACACGAAGT	2645_DE_PP1_pt1_136023888136025349.bed	487	421	609	618	546	517	996	421
2910665229107357.bed	AGAACCGAAGAATTGCCGCA	26450_DE_PP1_pt2_2910665229107357.bed	419	376	919	925	561	717	1058	854
2911964229120333.bed	ATAGACAGTTGCCGAGCTCA	26451_DE_PP1_pt2_2911964229120333.bed	695	609	1174	1191	1649	812	1234	966
2911964229120333.bed	GCTCTGTTACTTGCTATCCT	26452_DE_PP1_pt2_2911964229120333.bed	1309	993	1840	1964	2036	1005	2115	1002
2911964229120333.bed	GTGCTTGAGCAGGTGGGTAA	26453_DE_PP1_pt2_2911964229120333.bed	721	549	668	687	1179	1156	1263	1353
2911964229120333.bed	GGGCCTGATAGAGCAATGAT	26454_DE_PP1_pt2_2911964229120333.bed	910	705	1291	1341	1658	1018	2009	1174
2914945529149677.bed	CAATCATCCTTGGGGTGCTG	26455_DE_PP1_pt2_2914945529149677.bed	106	89	142	183	120	1	86	25
2914945529149677.bed	TAGACTTTGGACTCCCAGAC	26456_DE_PP1_pt2_2914945529149677.bed	1570	1167	1064	1127	1121	686	1357	768
2914945529149677.bed	GATGAGGGACTTTACACCAG	26457_DE_PP1_pt2_2914945529149677.bed	346	294	949	1010	822	590	898	554
2914945529149677.bed	GTTTCGTTCTGTGGCCGTTG	26458_DE_PP1_pt2_2914945529149677.bed	65	53	149	151	62	4	79	25
2915782229158193.bed	CATCAGAACAGAGTCCGCCG	26459_DE_PP1_pt2_2915782229158193.bed	197	165	430	419	427	277	475	226
136023888136025349.bed	AGCCTCGCGTCGCGGGTGGA	2646_DE_PP1_pt1_136023888136025349.bed	3767	3057	5118	5305	3681	1804	4281	2832
2915782229158193.bed	AACAGATAAAACACGAGTGA	26460_DE_PP1_pt2_2915782229158193.bed	551	511	1056	1055	1127	735	1026	543
2915782229158193.bed	CCGTGAGACTACTCAGCATT	26461_DE_PP1_pt2_2915782229158193.bed	1054	920	1394	1494	460	353	639	563
2918583729186312.bed	TGAGTGGTCCTTGGCGCTTA	26462_DE_PP1_pt2_2918583729186312.bed	78	76	65	67	137	79	383	121
2918583729186312.bed	TTTGGCAGTAAAGCACCAAG	26463_DE_PP1_pt2_2918583729186312.bed	213	195	290	270	792	196	463	249
2918583729186312.bed	ACTAACTCAAACCCGGACAG	26464_DE_PP1_pt2_2918583729186312.bed	372	310	577	604	321	323	546	252
2918583729186312.bed	GTGACCTCTAACACGATCAC	26465_DE_PP1_pt2_2918583729186312.bed	5	10	63	82	74	14	207	51
2918583729186312.bed	GCATATCTCGATCCCTTAGG	26466_DE_PP1_pt2_2918583729186312.bed	1139	937	1836	1910	1080	1009	2159	1189
2920010729200665.bed	TTAGAGTAAAGAATGACTGA	26467_DE_PP1_pt2_2920010729200665.bed	584	466	1125	1175	851	461	710	439
2920010729200665.bed	AGCTGCGAAGGAGTTTGGCT	26468_DE_PP1_pt2_2920010729200665.bed	100	99	219	168	334	537	399	314
2920010729200665.bed	CACGGATCATCATTCTGCAG	26469_DE_PP1_pt2_2920010729200665.bed	137	124	260	292	249	252	390	222
136023888136025349.bed	GTGGCACATCGCCGGCCCCA	2647_DE_PP1_pt1_136023888136025349.bed	7578	6492	11462	11622	7445	5122	8945	5701
2920010729200665.bed	CAAACATAGTTGATTCTATG	26470_DE_PP1_pt2_2920010729200665.bed	421	365	763	822	711	886	825	749
2921879529219769.bed	CTGAGTAGATGCTACTTAGC	26471_DE_PP1_pt2_2921879529219769.bed	0	0	0	0	0	0	0	0
2921879529219769.bed	GTCAACAAAGCACAATTCAG	26472_DE_PP1_pt2_2921879529219769.bed	2179	1801	3431	3526	2532	1780	3224	2375
2921879529219769.bed	TGCTCACGTAGATAGCATCA	26473_DE_PP1_pt2_2921879529219769.bed	90	85	269	286	278	156	536	31
2921879529219769.bed	AGGGGAACAAAAGCAGCACT	26474_DE_PP1_pt2_2921879529219769.bed	1641	1373	2274	2188	2532	2132	2286	1482
2921879529219769.bed	GAGAATGCTGAGTGCTTCAC	26475_DE_PP1_pt2_2921879529219769.bed	145	118	188	233	395	125	185	66
2921879529219769.bed	ATAGATTGTACTCTTGTACC	26476_DE_PP1_pt2_2921879529219769.bed	933	847	1064	1185	1286	481	1186	797
2923300729233854.bed	TCGGGACGAGACGTGCCTGA	26477_DE_PP1_pt2_2923300729233854.bed	97	85	254	219	183	1	145	32
2923300729233854.bed	TGAGCGGCGGGGTCGACTGA	26478_DE_PP1_pt2_2923300729233854.bed	216	178	411	441	194	192	34	259
2923300729233854.bed	TCGACAGATTATGGCGCCTG	26479_DE_PP1_pt2_2923300729233854.bed	151	118	150	173	76	103	250	20
136023888136025349.bed	AGCGCGTCCCCGAGCTCACG	2648_DE_PP1_pt1_136023888136025349.bed	2522	2247	3487	3558	2004	2135	2378	2002
2923300729233854.bed	CCATAATCTGTCGAGTCACG	26480_DE_PP1_pt2_2923300729233854.bed	90	78	214	247	188	92	400	237
2923300729233854.bed	CAAATGCGACCTATAGTTGT	26481_DE_PP1_pt2_2923300729233854.bed	1307	1122	1383	1586	1354	867	1292	1438
2925855529259004.bed	ATGACATGACTTACAGCAGC	26482_DE_PP1_pt2_2925855529259004.bed	830	759	853	916	251	456	342	505
2925855529259004.bed	GGGTTCAGCCAGACTTGCAG	26483_DE_PP1_pt2_2925855529259004.bed	404	338	741	758	484	594	648	746
2925855529259004.bed	GCCAGACTTGCAGAGGTGTA	26484_DE_PP1_pt2_2925855529259004.bed	1	4	5	8	0	34	2	0
2925855529259004.bed	TGGATGAGTGCAGCTCTCAA	26485_DE_PP1_pt2_2925855529259004.bed	313	250	369	312	202	259	345	54
2926764029268403.bed	GACGCTGGAGCTTGGCTGGG	26486_DE_PP1_pt2_2926764029268403.bed	914	691	1070	1167	679	604	835	680
2927165229271941.bed	TGTGTGATCAAGATGGGACC	26487_DE_PP1_pt2_2927165229271941.bed	1721	1331	2009	1962	1569	1593	2038	1208
2927165229271941.bed	AGAATCACTACTCTAGGTCA	26488_DE_PP1_pt2_2927165229271941.bed	187	137	239	230	342	96	285	299
2927841129278954.bed	ACTAAGGGAAAGGTTCTCCT	26489_DE_PP1_pt2_2927841129278954.bed	327	244	791	802	297	410	746	612
136023888136025349.bed	CACGTGAGATCGGCCGCACA	2649_DE_PP1_pt1_136023888136025349.bed	5211	4499	8204	8303	6095	3761	7615	4964
2927841129278954.bed	TCAGGTGTCACAGATTAGCA	26490_DE_PP1_pt2_2927841129278954.bed	532	414	581	564	406	276	816	1001
2927841129278954.bed	ATGCAGAATCTAGTAGTGAT	26491_DE_PP1_pt2_2927841129278954.bed	1621	1274	1634	1569	1389	798	1682	965
2927841129278954.bed	ACCATCTTGTGCTCTAGTGA	26492_DE_PP1_pt2_2927841129278954.bed	431	315	349	346	363	130	250	157
2929026329290948.bed	CTGTGTTAGAGGTTCCAGGA	26493_DE_PP1_pt2_2929026329290948.bed	900	790	1323	1294	946	666	1024	469
2929026329290948.bed	AAAGTTGGGGTCCTACAGCA	26494_DE_PP1_pt2_2929026329290948.bed	567	479	891	858	1203	363	1421	498
2929026329290948.bed	CGATCGAAGCTTCTCACTCC	26495_DE_PP1_pt2_2929026329290948.bed	487	407	804	776	94	393	297	276
2929026329290948.bed	CAAGGTTCTAGCACTTCCCG	26496_DE_PP1_pt2_2929026329290948.bed	418	367	924	987	938	567	797	854
2929244429293629.bed	CTGCGTATTAAAAACGGACA	26497_DE_PP1_pt2_2929244429293629.bed	164	128	195	188	22	59	14	22
2929244429293629.bed	GCAGGAAGACTGTAATCGTG	26498_DE_PP1_pt2_2929244429293629.bed	1084	844	782	844	1019	802	606	696
2929244429293629.bed	CGACCAAATTACGCTTGTCG	26499_DE_PP1_pt2_2929244429293629.bed	277	187	183	165	232	75	172	114
10978111098554.bed	CCATGAAGCCTTGCTGGTCA	265_DE_PP1_pt1_10978111098554.bed	259	211	326	355	81	135	274	180
136023888136025349.bed	ACGTGTATATTTGGTGACGC	2650_DE_PP1_pt1_136023888136025349.bed	218	172	299	372	283	124	165	88
2929244429293629.bed	ACGCGGAAGTGCGCTTGCCG	26500_DE_PP1_pt2_2929244429293629.bed	2520	2062	3916	4090	2178	1494	3059	2126
2929244429293629.bed	CAATCGGCGCCTCCGTCGGT	26501_DE_PP1_pt2_2929244429293629.bed	2283	1988	3738	3851	2944	1338	3560	2193
2929244429293629.bed	GAGCTGTTGAGCCTGCGGCG	26502_DE_PP1_pt2_2929244429293629.bed	312	247	765	703	269	453	325	405
2932427429324936.bed	TGGTTGATTACACCACCAGC	26503_DE_PP1_pt2_2932427429324936.bed	0	0	0	0	25	22	5	1
2932427429324936.bed	CCATCTGTGAGTATACTGCC	26504_DE_PP1_pt2_2932427429324936.bed	697	538	1486	1387	779	582	801	427
2932427429324936.bed	GAATGAGCAGTAATGCGTTG	26505_DE_PP1_pt2_2932427429324936.bed	1519	1245	1764	1897	1222	964	1831	865
2932427429324936.bed	GATCCAGATTAATGACCGAG	26506_DE_PP1_pt2_2932427429324936.bed	382	278	275	308	90	359	273	526
2937082129371201.bed	ACACTCTTGCACTTTCCCGT	26507_DE_PP1_pt2_2937082129371201.bed	667	480	689	704	599	789	768	418
2937082129371201.bed	ATTCCTGGTTTGCCCAGCAG	26508_DE_PP1_pt2_2937082129371201.bed	767	648	1036	975	560	640	630	599
2937082129371201.bed	TGGGTTTTGAAACTGGAATA	26509_DE_PP1_pt2_2937082129371201.bed	248	243	345	361	382	345	682	474
136023888136025349.bed	CTGGGGTTGAGCGACTGTTG	2651_DE_PP1_pt1_136023888136025349.bed	306	232	315	326	1190	523	921	146
2937082129371201.bed	AAGTGAATTACCTTGTAAGC	26510_DE_PP1_pt2_2937082129371201.bed	677	555	586	568	475	494	726	508
2939371529394873.bed	ACGGTGACCAGCCGCGCAGC	26511_DE_PP1_pt2_2939371529394873.bed	2013	1747	4724	4564	2883	2260	4219	2490
2939371929394679.bed	CGACGTCCTGCTTTTCCCTG	26512_DE_PP1_pt2_2939371929394679.bed	10106	8530	8164	8700	1463	1042	1854	542
2939371529394873.bed	GCCGTCGGCAGAGGGCGCTA	26513_DE_PP1_pt2_2939371529394873.bed	4679	4093	8345	8633	4027	2652	5359	3512
2939371529394873.bed	TCGGCGAGTGCGTCTCCGGG	26514_DE_PP1_pt2_2939371529394873.bed	982	787	1250	1329	325	276	664	326
2939371929394679.bed	AAGGGACAAGGTCAAATCAG	26515_DE_PP1_pt2_2939371929394679.bed	1500	1329	2098	2106	2088	1988	2465	1630
2939371529394873.bed	GGTGCCGTCCGCGGTGACAG	26516_DE_PP1_pt2_2939371529394873.bed	1508	1369	2066	2135	1443	958	2370	1443
2939371929394679.bed	CCTATAGCTTTAGAGGCTGC	26517_DE_PP1_pt2_2939371929394679.bed	1	0	2	1	76	146	153	23
2939371529394873.bed	TGCCTGCGCCGAGGTGAGTG	26518_DE_PP1_pt2_2939371529394873.bed	2205	1903	3514	3535	2461	1353	3086	2094
2939371929394679.bed	GATATGATAATAGGCAAGAT	26519_DE_PP1_pt2_2939371929394679.bed	293	248	659	712	480	520	1315	159
136038914136039549.bed	AGGTGCGCATCTCGGACCCA	2652_DE_PP1_pt1_136038914136039549.bed	490	399	697	696	594	58	528	125
2939371529394873.bed	GTACTCCGCTAAGCGGTCAA	26520_DE_PP1_pt2_2939371529394873.bed	1030	738	1634	1615	1016	877	1232	1164
2939371529394873.bed	CTCTGCTGCGCGGTCCGGTG	26521_DE_PP1_pt2_2939371529394873.bed	2097	1772	2776	2710	1621	1455	1991	1570
2939960629399844.bed	AATTACTCAGTCATTGACCG	26522_DE_PP1_pt2_2939960629399844.bed	742	575	672	690	532	462	554	714
2939960629399844.bed	GGCTGTCATGAATTTCTCCA	26523_DE_PP1_pt2_2939960629399844.bed	199	153	289	292	315	483	693	613
2939960629399844.bed	TTTCTATACTCATGGGGACA	26524_DE_PP1_pt2_2939960629399844.bed	327	257	512	502	959	493	786	885
2942354629423771.bed	GAAGTTCATGAAAGCCCAGT	26525_DE_PP1_pt2_2942354629423771.bed	221	188	615	637	767	707	1120	1200
2942354629423771.bed	GCTTAGAGCATATTCCTCTG	26526_DE_PP1_pt2_2942354629423771.bed	441	353	687	768	809	326	1172	753
2942354629423771.bed	GCATCATACAGAGTCCTTAG	26527_DE_PP1_pt2_2942354629423771.bed	392	304	329	358	311	247	489	287
2942354629423771.bed	GCAGCACTACCTGAGGCTAG	26528_DE_PP1_pt2_2942354629423771.bed	367	297	627	654	545	328	332	283
2942354629423771.bed	GTGCAAGGTAATTTCTGAGC	26529_DE_PP1_pt2_2942354629423771.bed	635	551	854	898	835	523	754	1082
136038914136039549.bed	GGAGCGCGACTGTCCCTACG	2653_DE_PP1_pt1_136038914136039549.bed	316	270	630	714	132	319	323	263
2943045729430747.bed	AACGGATGGCTGCATATGTA	26530_DE_PP1_pt2_2943045729430747.bed	410	342	599	584	331	372	291	332
2943045729430747.bed	AGTTCATAGCTGGTCAGACT	26531_DE_PP1_pt2_2943045729430747.bed	708	512	1414	1529	1742	1243	2383	1186
2943045729430747.bed	GCTGAACAGATAGAGCCACT	26532_DE_PP1_pt2_2943045729430747.bed	182	175	286	287	146	191	229	28
2943045729430747.bed	GAAGCCCTGTTTCCAGCTGA	26533_DE_PP1_pt2_2943045729430747.bed	528	457	749	764	401	241	658	134
2949857229498787.bed	GTACATCTGTACTCAAGAGC	26534_DE_PP1_pt2_2949857229498787.bed	1432	1165	1935	2056	1705	728	1784	941
2949857229498787.bed	CTGAATTAATGTTGCTGGTG	26535_DE_PP1_pt2_2949857229498787.bed	19	24	138	125	79	2	107	121
2949857229498787.bed	AGTTTAAATCTACGTGCATA	26536_DE_PP1_pt2_2949857229498787.bed	235	206	605	682	116	312	431	277
2949857229498787.bed	GTGCATAGGGAATAAAGGCG	26537_DE_PP1_pt2_2949857229498787.bed	84	90	361	341	249	184	168	131
2949857229498787.bed	TCTGTGCATCATCCACACAG	26538_DE_PP1_pt2_2949857229498787.bed	101	57	119	119	15	96	45	0
2952887129529568.bed	AGCATGGGAGACTTACGTAT	26539_DE_PP1_pt2_2952887129529568.bed	511	415	891	962	888	667	1548	880
136038914136039549.bed	TGAGTCCGTTTTCCGCGCCG	2654_DE_PP1_pt1_136038914136039549.bed	2330	1943	2777	2951	2503	1671	1699	910
2952887129529568.bed	GTGGAGTCAGCAATCGATCC	26540_DE_PP1_pt2_2952887129529568.bed	218	211	330	302	211	30	208	89
2952887129529568.bed	GAAATCGTGCAATGTCAGGC	26541_DE_PP1_pt2_2952887129529568.bed	591	483	547	586	399	268	642	360
2952887129529568.bed	AGTCAGTTCAATTATGCATG	26542_DE_PP1_pt2_2952887129529568.bed	915	768	1773	1906	1861	1016	2176	1181
2954636129546571.bed	TGTGACTGCTGTGATGCCAA	26543_DE_PP1_pt2_2954636129546571.bed	886	737	1210	1312	755	406	939	259
2954636129546571.bed	TTTTCTGCAGTCAAGTGTCC	26544_DE_PP1_pt2_2954636129546571.bed	475	366	579	602	254	372	414	404
2954636129546571.bed	TTCTGCACTGTGTTCGCAGG	26545_DE_PP1_pt2_2954636129546571.bed	49	48	320	342	285	242	703	172
2955783829558290.bed	GACAGAGTGCTCTAGAGCCC	26546_DE_PP1_pt2_2955783829558290.bed	1114	986	1325	1386	1048	560	851	571
2955783829558290.bed	CTTTAATCACAGCTTACCGC	26547_DE_PP1_pt2_2955783829558290.bed	213	163	96	114	57	157	116	196
2955783829558290.bed	AAGCCCACTGAACATAGAGC	26548_DE_PP1_pt2_2955783829558290.bed	852	694	860	887	271	469	945	438
2955783829558290.bed	GAAGGACTCCCTTTGTCCCC	26549_DE_PP1_pt2_2955783829558290.bed	109	103	350	360	135	193	412	54
136038914136039549.bed	CCGCGGGCCAGACAGAAAAG	2655_DE_PP1_pt1_136038914136039549.bed	1180	1003	2063	2052	1039	622	730	1110
2959494629596552.bed	GATCAATGACAAGCAGCCCG	26550_DE_PP1_pt2_2959494629596552.bed	281	271	361	350	22	75	1	15
2959494629596552.bed	GTAACCATGACGTCAGAAGA	26551_DE_PP1_pt2_2959494629596552.bed	1662	1406	2606	2570	2626	1877	2901	1547
2959494629596552.bed	GCAACATTATAACTAAGCCC	26552_DE_PP1_pt2_2959494629596552.bed	319	232	769	775	76	195	149	43
2959494629596552.bed	ATCATATTCCCTCTGCACTG	26553_DE_PP1_pt2_2959494629596552.bed	967	800	2215	2176	1592	1099	2080	1433
2959494629596552.bed	AGGTGAAATCCTCCAGTACG	26554_DE_PP1_pt2_2959494629596552.bed	340	263	590	596	811	444	949	621
2959494629596552.bed	AAAAGGGATGACCCGTCATG	26555_DE_PP1_pt2_2959494629596552.bed	969	709	2022	1929	1498	841	2142	1148
2959494629596552.bed	ATACCTAGTAGGCATGACCA	26556_DE_PP1_pt2_2959494629596552.bed	963	765	1411	1373	855	967	985	456
2959494629596552.bed	ACCTGGTAAAGTTCAACTGA	26557_DE_PP1_pt2_2959494629596552.bed	812	622	757	815	652	357	952	499
2959494629596552.bed	TTCTTGAGCAAAATGACTCC	26558_DE_PP1_pt2_2959494629596552.bed	1871	1536	2353	2342	2066	1535	1799	1225
2959494629596552.bed	GTGACCACAGATTCCATACC	26559_DE_PP1_pt2_2959494629596552.bed	658	519	970	1038	356	424	439	398
136038914136039549.bed	CTACCATGGCCCCGGACCTG	2656_DE_PP1_pt1_136038914136039549.bed	1068	892	1358	1361	406	565	1242	946
2960311329603369.bed	GACTTAGGCAATCACTGACG	26560_DE_PP1_pt2_2960311329603369.bed	529	466	954	1038	573	814	808	629
2960311329603369.bed	CACAGCTGGTCGGCTTGTTG	26561_DE_PP1_pt2_2960311329603369.bed	353	280	433	429	248	136	136	270
2960311329603369.bed	AGGAAGTCCGTTATAATCAG	26562_DE_PP1_pt2_2960311329603369.bed	982	809	1054	1135	1203	1192	1842	700
2962056929621390.bed	GAATCAACACTTGCACATGC	26563_DE_PP1_pt2_2962056929621390.bed	2348	2042	3606	3724	3291	2967	3600	2310
2962056929621390.bed	TATTTTCTGCCAGTATCAGC	26564_DE_PP1_pt2_2962056929621390.bed	1279	979	1436	1510	1009	936	2066	1582
2962056929621390.bed	GAAGTTGTATAATTTCTGCA	26565_DE_PP1_pt2_2962056929621390.bed	124	83	121	123	74	128	181	194
2964785329648406.bed	ATCACGGGGAGTAACCCTAC	26566_DE_PP1_pt2_2964785329648406.bed	753	565	544	617	354	345	672	448
2964785329648406.bed	TGATTAGTTGAGAGGCTTGG	26567_DE_PP1_pt2_2964785329648406.bed	838	643	1151	1172	735	506	515	674
2964785329648406.bed	GATTAAGTTACAGAATTCGC	26568_DE_PP1_pt2_2964785329648406.bed	253	187	96	116	149	118	335	180
2964785329648406.bed	ACTGGGTATGATTTGCTATG	26569_DE_PP1_pt2_2964785329648406.bed	1108	914	1896	1924	1442	1234	1852	1112
136063706136063985.bed	GGGGAACGCAGGCACCGGCT	2657_DE_PP1_pt1_136063706136063985.bed	2589	2243	4415	4506	3294	2173	3539	3171
2964785329648406.bed	CCACATTGCTGTCAGAAGAA	26570_DE_PP1_pt2_2964785329648406.bed	463	365	1148	1061	653	675	591	390
2965125729651856.bed	TAGGGCTACAGCTCTCCCAA	26571_DE_PP1_pt2_2965125729651856.bed	651	536	958	991	549	821	1288	794
2965125729651856.bed	GGTGGTTTGCTTTGTTCACA	26572_DE_PP1_pt2_2965125729651856.bed	490	440	754	796	598	769	899	983
2965125729651856.bed	CTGGTACATTTATATGTACA	26573_DE_PP1_pt2_2965125729651856.bed	22	11	61	56	0	0	0	0
2965125729651856.bed	GGGTAACAGGACCGGAATAG	26574_DE_PP1_pt2_2965125729651856.bed	570	477	447	448	334	119	632	215
2965125729651856.bed	AAGAAGGAGTAGTCCCTACC	26575_DE_PP1_pt2_2965125729651856.bed	0	0	0	0	54	0	1	0
2969779329698219.bed	GGAGACTCCCAGTTTATCCA	26576_DE_PP1_pt2_2969779329698219.bed	505	408	322	338	432	148	328	174
2969779329698219.bed	GACAATACCCCCTGGAATGA	26577_DE_PP1_pt2_2969779329698219.bed	1773	1517	3034	3106	1775	1354	2480	1848
2969779329698219.bed	CATAGTCAAATATTTGGCAA	26578_DE_PP1_pt2_2969779329698219.bed	1372	1121	1417	1430	1565	1041	1493	811
2974951729750055.bed	GGTGTTCTCCACTTATACGT	26579_DE_PP1_pt2_2974951729750055.bed	284	225	365	350	400	150	692	470
136063706136063985.bed	CTTCTTTCCCTGCCATTAGG	2658_DE_PP1_pt1_136063706136063985.bed	1057	788	1532	1555	1640	921	2126	1505
2974951729750055.bed	ATTTTTAGCCCACGTATAAG	26580_DE_PP1_pt2_2974951729750055.bed	1356	1073	1761	1957	1575	2059	1413	1898
2974951729750055.bed	CCTTTGGCCTTATGTGGATG	26581_DE_PP1_pt2_2974951729750055.bed	506	421	901	995	645	572	1353	1059
2974951729750055.bed	TGGCTGTTGAGCTCACTCCA	26582_DE_PP1_pt2_2974951729750055.bed	236	188	683	721	488	226	620	106
2985714129857677.bed	GGATAACACCTATTCCTAGC	26583_DE_PP1_pt2_2985714129857677.bed	429	328	555	591	240	183	368	443
2985714129857677.bed	TCCAGCTAGTCTAGTGGTCA	26584_DE_PP1_pt2_2985714129857677.bed	88	78	195	231	62	23	2	59
2985714129857677.bed	TATGGTATGTTAAAACACGG	26585_DE_PP1_pt2_2985714129857677.bed	108	100	269	234	37	153	115	249
2986573429866931.bed	ATGAGATGGTTGAGGTCGTA	26586_DE_PP1_pt2_2986573429866931.bed	230	178	415	469	728	521	289	496
2986573429866931.bed	TGGAATTGAGTTGTCAAGGC	26587_DE_PP1_pt2_2986573429866931.bed	468	346	786	760	456	394	410	739
2986573429866931.bed	GAGGGCTTAGATGTTAGAGT	26588_DE_PP1_pt2_2986573429866931.bed	3603	3017	5066	5120	4098	2975	4902	3540
2986573429866931.bed	ATTGGCTTGATAACAGAACA	26589_DE_PP1_pt2_2986573429866931.bed	1656	1458	2041	2141	1526	738	2423	1058
136063706136063985.bed	TGAGTGCACGCTGAGTGCAT	2659_DE_PP1_pt1_136063706136063985.bed	422	342	479	464	278	329	314	211
2986573429866931.bed	TATTGTAGGTACACGTTGAG	26590_DE_PP1_pt2_2986573429866931.bed	363	320	772	802	460	276	554	430
2986573429866931.bed	GCTTTAATTCACAGGCGACT	26591_DE_PP1_pt2_2986573429866931.bed	721	541	891	931	1112	1340	1155	1078
2986573429866931.bed	ATCAGGAGTTCACGGTACGA	26592_DE_PP1_pt2_2986573429866931.bed	229	217	412	457	463	415	591	445
2993702029937371.bed	TCTTAGAATCCCTGGACGCT	26593_DE_PP1_pt2_2993702029937371.bed	104	85	142	160	61	32	135	96
2993702029937371.bed	GCAAGGTATGTTCCTCACCA	26594_DE_PP1_pt2_2993702029937371.bed	519	393	188	170	0	0	0	77
2993702029937371.bed	CACCATTCAACCTGACCCTA	26595_DE_PP1_pt2_2993702029937371.bed	857	700	1162	1229	1115	761	949	425
2993702029937371.bed	TGCTAAAGAGTAGCATTACG	26596_DE_PP1_pt2_2993702029937371.bed	7	2	30	38	238	82	323	229
2994621029946927.bed	CAGGTGCACACTAGATTTGG	26597_DE_PP1_pt2_2994621029946927.bed	627	474	1090	1147	1283	586	1262	712
2994621029946927.bed	AAGTCAGACATCTCAGCATG	26598_DE_PP1_pt2_2994621029946927.bed	1470	1283	2112	2216	2738	1584	1721	1950
2994621029946927.bed	AGTCCATGCCCTTTCACTCA	26599_DE_PP1_pt2_2994621029946927.bed	267	237	402	361	580	229	666	294
10978111098554.bed	CGGTAGGGGCAAGCACAGAG	266_DE_PP1_pt1_10978111098554.bed	544	463	1076	1118	717	504	548	889
136063706136063985.bed	GGCAATGTCCCGGCTGCTGA	2660_DE_PP1_pt1_136063706136063985.bed	230	184	244	224	315	177	90	190
2994621029946927.bed	ATCAACACTCTACCTACACC	26600_DE_PP1_pt2_2994621029946927.bed	2460	2155	4028	4038	2418	3006	3451	2818
2994621029946927.bed	TATAAGTAATGGTCATTCTG	26601_DE_PP1_pt2_2994621029946927.bed	371	330	827	909	511	489	681	313
2995860329959181.bed	AGAGACCCAGACTTTGCTAA	26602_DE_PP1_pt2_2995860329959181.bed	1983	1562	2856	2977	2158	1465	2135	1455
2995860329959181.bed	ACCAAGGACCGTGTTCTGTG	26603_DE_PP1_pt2_2995860329959181.bed	185	152	89	82	0	14	3	191
2995860329959181.bed	CCAATGCTTTAACGAGACAC	26604_DE_PP1_pt2_2995860329959181.bed	707	595	927	965	967	444	623	795
2995860329959181.bed	TCCTGTTCAAGCCATGCTGG	26605_DE_PP1_pt2_2995860329959181.bed	455	389	699	691	726	565	1249	803
2995860329959181.bed	TGTTCGTTACATTTGTCGTG	26606_DE_PP1_pt2_2995860329959181.bed	722	587	1110	1021	1034	465	1019	765
2997651229976736.bed	AGCAGTAAGCGAAAGCCAAG	26607_DE_PP1_pt2_2997651229976736.bed	458	422	616	578	725	561	1343	1204
2997651229976736.bed	AAGACTACAGAGATAATAGT	26608_DE_PP1_pt2_2997651229976736.bed	873	709	1237	1225	889	803	1814	1181
2997651229976736.bed	ATGCCGATGGCGGAGTTGCA	26609_DE_PP1_pt2_2997651229976736.bed	419	380	1151	1174	780	352	1346	712
136113724136114720.bed	CTAACCTCTAGATCGGCCGG	2661_DE_PP1_pt1_136113724136114720.bed	131	120	483	471	276	201	685	221
2998011729980738.bed	ACGGTCACAGGATCATGGAG	26610_DE_PP1_pt2_2998011729980738.bed	237	214	350	347	188	43	225	451
2998011729980738.bed	AAACACTTACTACCCCACTG	26611_DE_PP1_pt2_2998011729980738.bed	1842	1511	3272	3541	2876	2409	3236	3219
2998011729980738.bed	CTCCAAGTTCACTTACCTGT	26612_DE_PP1_pt2_2998011729980738.bed	2321	1931	2999	3375	2669	1759	2774	2057
2998011729980738.bed	TACCCCCAGCAACAGATCAG	26613_DE_PP1_pt2_2998011729980738.bed	2136	1717	3417	3490	1951	1466	2413	1307
3000252730003090.bed	CCGCTCCAGGCGTGTCTGCG	26614_DE_PP1_pt2_3000252730003090.bed	1548	1318	2280	2446	1270	1191	2187	904
3000252730003090.bed	CGGCATTGGTAAATGCTCTG	26615_DE_PP1_pt2_3000252730003090.bed	48	35	43	44	6	0	0	1
3000252730003090.bed	GCGATCAGATCTTGCTGCTG	26616_DE_PP1_pt2_3000252730003090.bed	184	128	239	231	424	147	201	266
3000252730003090.bed	GAGGTACCGGCACACACGAA	26617_DE_PP1_pt2_3000252730003090.bed	645	576	552	538	447	310	947	894
3000252730003090.bed	GGCAAAGTACCGTCTTGTCC	26618_DE_PP1_pt2_3000252730003090.bed	6	8	30	29	26	122	0	11
3000690930007257.bed	AAATTAACCCCTAAAGGGAC	26619_DE_PP1_pt2_3000690930007257.bed	698	622	531	543	828	647	1288	618
136113724136114720.bed	GGCGGGGATTCGGTTAGAGA	2662_DE_PP1_pt1_136113724136114720.bed	393	341	403	453	323	386	495	267
3000690930007257.bed	AGCACATACACATACCTGGG	26620_DE_PP1_pt2_3000690930007257.bed	824	672	1432	1448	1462	964	1779	1288
3000690930007257.bed	CTGACAGTAATAAATTTGGG	26621_DE_PP1_pt2_3000690930007257.bed	2156	1689	2884	2986	3282	2544	3212	3222
3000690930007257.bed	ACACAAATGGATTAAAACGC	26622_DE_PP1_pt2_3000690930007257.bed	714	598	1235	1249	1405	1201	1331	716
3000690930007257.bed	TGATCCAAAGAAGTCATGCT	26623_DE_PP1_pt2_3000690930007257.bed	1237	1027	1412	1466	1203	987	2153	1290
3005843930058813.bed	CTATTTGATTAGAGAGAATG	26624_DE_PP1_pt2_3005843930058813.bed	603	452	709	687	1297	753	1150	554
3005843930058813.bed	CAGAGGTTCCATGCTCCGGG	26625_DE_PP1_pt2_3005843930058813.bed	17	24	84	85	309	105	284	211
3005843930058813.bed	GTCAACACCTGCCTGTGTGG	26626_DE_PP1_pt2_3005843930058813.bed	1058	880	1720	1673	595	530	568	723
3005843930058813.bed	TGTCCAGGATACTGTAAGCC	26627_DE_PP1_pt2_3005843930058813.bed	583	486	581	551	764	765	520	376
3005843930058813.bed	TTCCTTTTTAGATAACGAGG	26628_DE_PP1_pt2_3005843930058813.bed	254	195	292	269	186	78	170	537
3007129630071815.bed	GTATCATTACTTGCAGGACC	26629_DE_PP1_pt2_3007129630071815.bed	10	10	75	87	0	60	24	60
136113724136114720.bed	GTGGTCGGAGCGGAGCCGGT	2663_DE_PP1_pt1_136113724136114720.bed	911	708	1303	1353	1037	1114	1105	1305
3007129630071815.bed	GCCGCTTCGAAGAGGCCTTG	26630_DE_PP1_pt2_3007129630071815.bed	28	44	134	147	134	16	109	64
3007129630071815.bed	CAGCTGGTCACGACCTCCCC	26631_DE_PP1_pt2_3007129630071815.bed	2511	2119	3891	4022	1921	1494	2004	1555
3007129630071815.bed	CAACTTTTTAAGCTGACATG	26632_DE_PP1_pt2_3007129630071815.bed	672	538	1235	1262	1155	760	1138	673
3012857930129727.bed	ACCTTGCCTGTAATGGTAGG	26633_DE_PP1_pt2_3012857930129727.bed	37	45	149	152	1	163	83	0
3012857930129727.bed	CAGGACGTAAGAACTCCTCC	26634_DE_PP1_pt2_3012857930129727.bed	53	52	157	149	96	34	42	150
3012857930129727.bed	GATGGATGATAGGCTTGACC	26635_DE_PP1_pt2_3012857930129727.bed	169	167	346	332	281	223	390	469
3012857930129727.bed	TACCCCTAGCACGGAACCCA	26636_DE_PP1_pt2_3012857930129727.bed	665	509	1223	1250	1008	429	1764	922
3012857930129727.bed	TGAAAGGGTCAGGGTAACCT	26637_DE_PP1_pt2_3012857930129727.bed	270	220	548	572	300	132	381	120
3012857930129727.bed	GCCCCTCCGACGCCCACTAG	26638_DE_PP1_pt2_3012857930129727.bed	1914	1698	3009	3049	1897	1939	2017	2747
3036483830365976.bed	TCTCCACCGACATGTCCACA	26639_DE_PP1_pt2_3036483830365976.bed	302	256	323	286	487	111	818	322
136113724136114720.bed	CGTTTCTTAGCCAAGGTGAA	2664_DE_PP1_pt1_136113724136114720.bed	8	12	53	62	192	17	193	28
3036483830365976.bed	GTACTGCTGTGCATAGGGCA	26640_DE_PP1_pt2_3036483830365976.bed	41	35	90	76	53	9	167	237
3036483830365976.bed	GGTTTGGGGCATGATTCACT	26641_DE_PP1_pt2_3036483830365976.bed	784	588	1057	1101	1078	853	1663	890
3036483830365976.bed	GGACTGATTTCTGCCTGCAT	26642_DE_PP1_pt2_3036483830365976.bed	761	637	2001	1850	1069	785	1117	1269
3036483830365976.bed	ATGTCGGTTATGGTGACAGA	26643_DE_PP1_pt2_3036483830365976.bed	7	12	16	23	218	25	483	74
3091388430915193.bed	GTCAGACAGAGACTGTTAGT	26644_DE_PP1_pt2_3091388430915193.bed	735	604	723	727	525	676	328	491
3091388430915193.bed	CAGCTTGGACAACGAGCCAT	26645_DE_PP1_pt2_3091388430915193.bed	1382	1145	2109	2204	1051	758	919	1092
3091388430915193.bed	CTACCTGAAGTATCTTTCAG	26646_DE_PP1_pt2_3091388430915193.bed	155	100	193	158	289	202	468	508
3091388430915193.bed	ATTTACTCAGCAAGTACGAT	26647_DE_PP1_pt2_3091388430915193.bed	751	653	828	883	706	1010	1004	1012
3091388430915193.bed	CAGCTATCTGGTCTCATGCA	26648_DE_PP1_pt2_3091388430915193.bed	619	471	833	832	800	620	843	886
3091388430915193.bed	ACTACATCCTATAACCAGAC	26649_DE_PP1_pt2_3091388430915193.bed	983	803	1206	1283	747	627	665	627
136113724136114720.bed	GGATCTGGAATGTTCATCCG	2665_DE_PP1_pt1_136113724136114720.bed	15	16	62	73	18	102	90	151
3091388430915193.bed	CTAGCTGCCATAGATCCACC	26650_DE_PP1_pt2_3091388430915193.bed	1624	1361	2283	2183	1510	815	1039	1064
3091388430915193.bed	AGTATGCTAGGTCACGTAAG	26651_DE_PP1_pt2_3091388430915193.bed	586	540	1329	1521	1063	806	1444	752
31353123136304.bed	CAAATGGGCAAACATGTTGG	26652_DE_PP1_pt2_31353123136304.bed	193	178	149	137	113	25	175	73
31353123136304.bed	CAGGAACCACGTAGACGGAC	26653_DE_PP1_pt2_31353123136304.bed	421	353	607	610	499	149	619	290
31353123136304.bed	CATCGTCGTGTCTCTCTGCG	26654_DE_PP1_pt2_31353123136304.bed	0	0	0	1	45	115	229	5
31353123136304.bed	GAGACGCAGTGTTCGCAGGC	26655_DE_PP1_pt2_31353123136304.bed	444	385	823	981	382	125	1104	315
3170173331702766.bed	ACGAGATCATCTCTCTACAA	26656_DE_PP1_pt2_3170173331702766.bed	754	606	1057	1073	755	730	1541	783
3170173331702766.bed	TTCTGGCTCAGGATTACCTA	26657_DE_PP1_pt2_3170173331702766.bed	832	708	1291	1233	1012	629	1242	852
3170173331702766.bed	AGAGCAAACACCCCCACCAC	26658_DE_PP1_pt2_3170173331702766.bed	1333	1113	1446	1452	851	553	685	891
3170173331702766.bed	CTACTCTTCTTGAACATGCT	26659_DE_PP1_pt2_3170173331702766.bed	3101	2511	3800	3862	3167	2483	3553	2621
136113724136114720.bed	GTATGGCAGTCATCGAGCCT	2666_DE_PP1_pt1_136113724136114720.bed	523	452	1235	1380	1108	1106	1863	1028
3170173331702766.bed	ACTGACTACCGGGACTGCAA	26660_DE_PP1_pt2_3170173331702766.bed	856	719	1351	1351	1384	701	978	1193
3192590531927127.bed	TGTTAGCCAGAATTGAGTCA	26661_DE_PP1_pt2_3192590531927127.bed	997	800	1471	1403	672	664	1149	1246
3192590531927127.bed	ATTATTGAAGGGCAGGACTC	26662_DE_PP1_pt2_3192590531927127.bed	922	683	1114	1120	693	1028	1009	989
3192590531927127.bed	ACTTAGCCTTAAAAGGTACA	26663_DE_PP1_pt2_3192590531927127.bed	20	21	101	97	145	57	101	9
3192590531927127.bed	AGCAAGCATGGACTACACAT	26664_DE_PP1_pt2_3192590531927127.bed	861	790	1153	1253	1066	774	1025	1154
3192590531927127.bed	AATCTAAGGTCATATCCCCA	26665_DE_PP1_pt2_3192590531927127.bed	651	527	1338	1418	1526	932	1529	801
3192590531927127.bed	AAACTTTTGCCCCAGACCCA	26666_DE_PP1_pt2_3192590531927127.bed	1073	904	1283	1299	1168	1274	1617	1702
3192590531927127.bed	CAACCAGGCGGGGATGTCTG	26667_DE_PP1_pt2_3192590531927127.bed	120	83	144	163	2	26	14	114
3192590531927127.bed	TTCTAGACCTGTGTGTTACA	26668_DE_PP1_pt2_3192590531927127.bed	579	533	552	551	136	465	400	599
3241994432421069.bed	AAATGGCCTACAGGCGAGCA	26669_DE_PP1_pt2_3241994432421069.bed	401	362	343	393	60	214	302	287
136144715136145222.bed	AGATTAACATCCAAAGGACC	2667_DE_PP1_pt1_136144715136145222.bed	184	173	272	292	793	379	1192	891
3241994432421069.bed	TGAATGGGGCGCGGTTACTG	26670_DE_PP1_pt2_3241994432421069.bed	405	342	756	695	229	149	400	351
3241994432421069.bed	AAAGTTATCTTAGGGGAGAC	26671_DE_PP1_pt2_3241994432421069.bed	353	291	485	475	585	368	271	397
3241994432421069.bed	GCTCCTCATACATCTCTGTC	26672_DE_PP1_pt2_3241994432421069.bed	887	788	1749	1799	1212	544	973	890
3241994432421069.bed	TCTAGTGCGAGGCTCCAAGC	26673_DE_PP1_pt2_3241994432421069.bed	690	524	385	483	552	131	199	206
3241994432421069.bed	ACAGTACGGCCCCATCCCTA	26674_DE_PP1_pt2_3241994432421069.bed	502	435	1312	1341	1177	731	740	501
3241994432421069.bed	CAGCAGGGTGTCAAACAGGT	26675_DE_PP1_pt2_3241994432421069.bed	472	389	455	485	274	249	388	508
3255155632552514.bed	ACTGCTTGCTCCGGACTGAG	26676_DE_PP1_pt2_3255155632552514.bed	532	380	1133	1249	1268	309	814	796
3255155632552514.bed	CAGACACAACTACGGGGTTG	26677_DE_PP1_pt2_3255155632552514.bed	1290	1052	1288	1406	801	401	502	667
3255155632552514.bed	CACGTCGCTGTCGAAGCGCA	26678_DE_PP1_pt2_3255155632552514.bed	2085	1682	4210	4417	2150	1902	1937	2197
3255155632552514.bed	CGAACCATCCGGTCACAGGG	26679_DE_PP1_pt2_3255155632552514.bed	408	351	432	439	244	106	141	204
136144715136145222.bed	TCACCAGTAACGGTTGGGCC	2668_DE_PP1_pt1_136144715136145222.bed	20	26	51	43	112	251	59	482
3255155632552514.bed	AAGGTACCGGTAAAGCGTGT	26680_DE_PP1_pt2_3255155632552514.bed	168	123	98	111	39	148	424	148
3260559032606784.bed	ACTACATCTGATTATTCCAC	26681_DE_PP1_pt2_3260559032606784.bed	905	754	1177	1320	812	820	1250	1062
3260559032606784.bed	CTTACTCTTTCTATACACGG	26682_DE_PP1_pt2_3260559032606784.bed	604	520	656	749	843	531	1496	967
3260559032606784.bed	GAAGGAGCGTGTCTGAAGCA	26683_DE_PP1_pt2_3260559032606784.bed	461	357	437	425	582	425	673	921
3260559032606784.bed	GCTATCAGTTTAGCTCAAGC	26684_DE_PP1_pt2_3260559032606784.bed	537	469	505	473	183	243	207	529
3260559032606784.bed	CTCTCACTTGCTGAATAAGC	26685_DE_PP1_pt2_3260559032606784.bed	329	260	895	921	587	540	549	952
3260559032606784.bed	GAACAGCGGGGTACAGATGC	26686_DE_PP1_pt2_3260559032606784.bed	581	492	1480	1529	1328	799	1215	941
3433864634339629.bed	GAAGGACATCTTTAGGCAGG	26687_DE_PP1_pt2_3433864634339629.bed	1127	1072	2042	2115	1673	1475	1956	1913
3433864634339629.bed	GAAGTGAGCGTGTTAAGGAG	26688_DE_PP1_pt2_3433864634339629.bed	266	254	300	321	547	658	576	813
3433864634339629.bed	TGATCCATGTTATTGAACTG	26689_DE_PP1_pt2_3433864634339629.bed	245	219	847	852	228	505	352	334
136158930136159527.bed	AAGCTCTACCAGATGAGTGA	2669_DE_PP1_pt1_136158930136159527.bed	89	78	235	278	150	14	62	1
3433864634339629.bed	CTGACCAGTTAATGTATCAC	26690_DE_PP1_pt2_3433864634339629.bed	162	139	310	331	500	299	380	158
3433864634339629.bed	GTTCAGTTCCAACAAGACAA	26691_DE_PP1_pt2_3433864634339629.bed	1727	1391	2807	2777	2112	939	1847	2319
3433864634339629.bed	GCCACTAATCCTTAACCCCA	26692_DE_PP1_pt2_3433864634339629.bed	346	292	876	897	614	702	1650	583
3443774034439182.bed	AAAACAGCAAAGCTTAATGC	26693_DE_PP1_pt2_3443774034439182.bed	444	410	1001	983	962	268	1833	777
3443774034439182.bed	ACCTCTCTCGACCTTTCCCA	26694_DE_PP1_pt2_3443774034439182.bed	604	513	927	926	1150	583	1830	821
3443774034439182.bed	AGACAAGTCCTGTCTGTGGA	26695_DE_PP1_pt2_3443774034439182.bed	3	4	19	19	55	55	198	0
3443774034439182.bed	CACACCATATGAAATTGATG	26696_DE_PP1_pt2_3443774034439182.bed	892	679	1021	1095	1121	675	1147	672
3443774034439182.bed	TCATCGTATTCAGCACCACT	26697_DE_PP1_pt2_3443774034439182.bed	1493	1303	1749	1857	1132	1016	1495	570
3443774034439182.bed	CAACCAGGCAAGATCTCACC	26698_DE_PP1_pt2_3443774034439182.bed	560	494	1287	1253	481	502	793	300
3443774034439182.bed	ACTGCAGCTGTACAACGCTA	26699_DE_PP1_pt2_3443774034439182.bed	562	406	673	712	674	209	321	540
10978111098554.bed	CGGCTCTAATCTTCACCACG	267_DE_PP1_pt1_10978111098554.bed	143	102	99	102	302	111	202	34
136158930136159527.bed	ACAATACATTGCAGAAGGCC	2670_DE_PP1_pt1_136158930136159527.bed	264	229	741	763	347	351	450	399
3443774034439182.bed	GGCTTATTAGACCAGAATGG	26700_DE_PP1_pt2_3443774034439182.bed	1291	973	1637	1586	1759	1476	1564	2011
3443774034439182.bed	ATCGTGGAGAAACGTGGCAC	26701_DE_PP1_pt2_3443774034439182.bed	118	100	375	383	176	230	446	422
3481767834817954.bed	TCACGACCTGAGGGCCCAGC	26702_DE_PP1_pt2_3481767834817954.bed	845	736	723	759	342	418	465	457
3481767834817954.bed	AGACTGCTGGGCACACCGTG	26703_DE_PP1_pt2_3481767834817954.bed	252	204	476	449	338	260	487	120
3481767834817954.bed	AGGACCAACATGTTACCTCT	26704_DE_PP1_pt2_3481767834817954.bed	100	86	99	123	88	28	121	38
3481767834817954.bed	TAACAAAGTAATCCTCCTGG	26705_DE_PP1_pt2_3481767834817954.bed	783	642	1243	1225	1250	898	1577	676
3481767834817954.bed	TGTTCAGAGCCAGACTGCTA	26706_DE_PP1_pt2_3481767834817954.bed	884	754	1260	1233	599	335	767	1075
3481963734820088.bed	ATGCGTTCTTCGAGAGTGAG	26707_DE_PP1_pt2_3481963734820088.bed	14	8	80	65	0	15	226	0
3481963734820088.bed	ATCCCGGATCCCGCAAGCAG	26708_DE_PP1_pt2_3481963734820088.bed	904	796	1247	1288	774	176	959	821
3481963734820088.bed	ACACCGGCTAATCATCCGCC	26709_DE_PP1_pt2_3481963734820088.bed	327	280	325	361	190	211	334	493
136158930136159527.bed	AGTATTTAGAGCGTATGATC	2671_DE_PP1_pt1_136158930136159527.bed	344	303	458	410	323	372	668	1160
3481963734820088.bed	AGAACGGGCCTGGATTGCTC	26710_DE_PP1_pt2_3481963734820088.bed	56	49	154	197	227	149	350	176
3482476134825233.bed	GTGTTACACACTAGGAAGTA	26711_DE_PP1_pt2_3482476134825233.bed	215	149	323	342	134	100	113	208
3482476134825233.bed	CGGCAGCTCTCAACATCCCG	26712_DE_PP1_pt2_3482476134825233.bed	1527	1297	1716	1829	905	546	879	847
3482476134825233.bed	CTTGGACCACCCCTTGCAGG	26713_DE_PP1_pt2_3482476134825233.bed	1029	879	1401	1350	905	510	897	914
3482476134825233.bed	CACAGCAGCATCTAGGCAGG	26714_DE_PP1_pt2_3482476134825233.bed	632	519	1304	1330	691	366	754	1022
3483849234839254.bed	TTTCACCAGGCTACTGCGGG	26715_DE_PP1_pt2_3483849234839254.bed	487	391	775	852	399	419	442	264
3483849234839254.bed	CTTTCCCGTAGGAACACTCG	26716_DE_PP1_pt2_3483849234839254.bed	120	123	335	334	522	79	357	106
3483849234839254.bed	CGGACTCGCCTTCAACGCAC	26717_DE_PP1_pt2_3483849234839254.bed	1277	1119	1752	1901	1288	737	1594	905
3483849234839254.bed	AGAGAGAGGCGTCGTTGTCG	26718_DE_PP1_pt2_3483849234839254.bed	271	264	140	152	55	87	19	144
3484184334842922.bed	TTCTTCATTAGAAGACCCCG	26719_DE_PP1_pt2_3484184334842922.bed	41	37	26	17	222	535	141	258
1361625613616466.bed	AAACACACTACTTCCAATTG	2672_DE_PP1_pt1_1361625613616466.bed	533	465	767	856	614	415	526	800
3484184334842922.bed	TTGGGCGAACCAGAATCGGT	26720_DE_PP1_pt2_3484184334842922.bed	111	113	149	155	53	157	124	187
3484184334842922.bed	GCAAGCCATCGACACTGTCC	26721_DE_PP1_pt2_3484184334842922.bed	0	0	0	0	1	20	0	5
3484184334842922.bed	GTATCGACGCTCTAAGTACG	26722_DE_PP1_pt2_3484184334842922.bed	497	447	761	897	384	567	1095	501
3484184334842922.bed	CGTTTAGGAAACGGAAAAAG	26723_DE_PP1_pt2_3484184334842922.bed	805	673	1105	1084	1387	489	999	451
3484184334842922.bed	TCCCCGCTCACTAGGGCACG	26724_DE_PP1_pt2_3484184334842922.bed	5	8	9	6	121	32	39	0
3484184334842922.bed	CCCTCGTACCACTGCGCACG	26725_DE_PP1_pt2_3484184334842922.bed	804	645	1335	1274	809	792	1215	445
3485192734852790.bed	CCACTGACGCACTGGGCACG	26726_DE_PP1_pt2_3485192734852790.bed	1983	1601	2669	2919	928	583	2091	1952
3485192734852790.bed	TTAAAGCCTGTAATGCTGTA	26727_DE_PP1_pt2_3485192734852790.bed	125	109	296	248	243	188	45	287
3485192734852790.bed	GAAACTTTATCGATCCCTAG	26728_DE_PP1_pt2_3485192734852790.bed	864	753	1272	1314	893	859	1171	1223
3485192734852790.bed	AGGAGGAGGCGCTCCCTAAG	26729_DE_PP1_pt2_3485192734852790.bed	139	135	410	413	123	152	147	304
1361625613616466.bed	CTCTCATATTATGGTAGCCA	2673_DE_PP1_pt1_1361625613616466.bed	56	58	219	200	99	185	157	92
3485192734852790.bed	TCATAGAATTAAAGTGGCCG	26730_DE_PP1_pt2_3485192734852790.bed	286	245	249	227	197	205	241	404
3488987434891588.bed	GAACACCGAATCAAGGCAAG	26731_DE_PP1_pt2_3488987434891588.bed	1178	934	1758	1777	1007	907	1529	630
3488987434891588.bed	GGCGTCGTGCCGCAAACCCA	26732_DE_PP1_pt2_3488987434891588.bed	3211	2774	4560	4448	4432	1866	4142	2099
3488987434891588.bed	GATGCCGTTCCGGAAGCACC	26733_DE_PP1_pt2_3488987434891588.bed	1	3	8	15	1	62	0	0
3488987434891588.bed	ACCCTCTTGTGTCTCACGAG	26734_DE_PP1_pt2_3488987434891588.bed	139	106	188	170	156	18	316	45
3488987434891588.bed	AAGCCCCTTCCGCGTCTGAA	26735_DE_PP1_pt2_3488987434891588.bed	123	102	85	61	16	129	3	153
3488987434891588.bed	CGGCACTGCTAAGTGGCCGG	26736_DE_PP1_pt2_3488987434891588.bed	352	295	629	625	569	248	474	234
3488987434891588.bed	GGACTCGCACAACACTCCGC	26737_DE_PP1_pt2_3488987434891588.bed	1128	972	1558	1571	1171	865	1209	697
3488987434891588.bed	ACTGGCACGAGCGCCATGAT	26738_DE_PP1_pt2_3488987434891588.bed	1226	1059	1789	1772	781	708	1333	408
3488987434891588.bed	GTACGTGAGGTATACGGGTA	26739_DE_PP1_pt2_3488987434891588.bed	57	48	17	18	2	55	82	14
1361625613616466.bed	GGTCAAAGTTCTGTCAGTCT	2674_DE_PP1_pt1_1361625613616466.bed	1419	1114	1578	1611	2516	909	2478	1774
3489979934901954.bed	ACTGAACACACGGTGGCGAG	26740_DE_PP1_pt2_3489979934901954.bed	510	446	411	438	212	184	230	470
3489979934901954.bed	AGTGCCAGTACTTCGCCCAA	26741_DE_PP1_pt2_3489979934901954.bed	40	42	141	152	135	23	144	62
3489979934901954.bed	AAGCGAATTCAGTGGCGTCA	26742_DE_PP1_pt2_3489979934901954.bed	186	181	514	540	211	284	168	264
3489979934901954.bed	AGACGACACCCTGACGTCGA	26743_DE_PP1_pt2_3489979934901954.bed	192	181	491	409	207	298	214	165
3489979934901954.bed	TCGGGTCTAGCGGAATGGCT	26744_DE_PP1_pt2_3489979934901954.bed	326	264	527	512	350	310	225	326
3489979934901954.bed	GAGCGGCTGACTGCCCGTAG	26745_DE_PP1_pt2_3489979934901954.bed	432	393	484	492	129	250	424	362
3489979934901954.bed	ACCACGAAAACGGTGAAGGT	26746_DE_PP1_pt2_3489979934901954.bed	127	86	302	301	370	123	384	194
3489979934901954.bed	GCGGGGTCGATCCCTCCCAG	26747_DE_PP1_pt2_3489979934901954.bed	248	245	377	334	331	303	404	646
3489979934901954.bed	GGCCTCCAGTCAGGGTCCAA	26748_DE_PP1_pt2_3489979934901954.bed	145	100	327	360	352	114	373	225
3489979934901954.bed	TGCGCAGCACATTCGCCACG	26749_DE_PP1_pt2_3489979934901954.bed	308	275	462	446	113	56	279	163
1361625613616466.bed	ATACTGGTTGATAGAAGTAG	2675_DE_PP1_pt1_1361625613616466.bed	164	123	119	140	837	134	468	82
3489979934901954.bed	GGCGGGTGCTTACGCTCGCG	26750_DE_PP1_pt2_3489979934901954.bed	920	778	1137	1120	905	809	1437	533
3489979934901954.bed	GCGACTCGTGGCAGTGTGCA	26751_DE_PP1_pt2_3489979934901954.bed	1180	1055	1929	1986	1091	1118	1532	1085
3489979934901954.bed	GGTGGCTCGGTAACCTCTGT	26752_DE_PP1_pt2_3489979934901954.bed	575	475	1124	1101	309	179	337	642
3494780834948625.bed	TCCGTGGCTAGTAAAGCCAA	26753_DE_PP1_pt2_3494780834948625.bed	775	607	911	897	190	355	371	302
3494780834948625.bed	CGCTTCAGTATGCGCCCTTG	26754_DE_PP1_pt2_3494780834948625.bed	696	593	735	731	457	249	608	308
3494780834948625.bed	GGCGATCCGCCGTATCCAGT	26755_DE_PP1_pt2_3494780834948625.bed	1361	1195	3137	3304	1648	1139	2029	1249
3494780834948625.bed	TCGCTGGACTAGCCCGACAC	26756_DE_PP1_pt2_3494780834948625.bed	171	153	170	191	77	49	112	87
3495741634958957.bed	GAGTTTGACAAAGCGAAGAC	26757_DE_PP1_pt2_3495741634958957.bed	188	142	518	608	359	245	631	310
3495741634958957.bed	CACTAACGCCCCCGTCCCAC	26758_DE_PP1_pt2_3495741634958957.bed	1112	929	1540	1712	1751	1339	1512	1390
3495741634958957.bed	CTGGGAAAAATCACCAGCGC	26759_DE_PP1_pt2_3495741634958957.bed	27	32	7	8	4	0	32	2
136178349136178719.bed	CTAACAGTCCTGAAAGGCCT	2676_DE_PP1_pt1_136178349136178719.bed	216	203	612	551	432	622	480	350
3495741634958957.bed	GCTCCCGAACCCGGAAGCGA	26760_DE_PP1_pt2_3495741634958957.bed	543	443	687	674	666	218	882	217
3495741634958957.bed	CCTGGGAGCGAACTGCGGCG	26761_DE_PP1_pt2_3495741634958957.bed	1709	1418	3047	3242	1987	2319	2526	1576
3495741634958957.bed	CTCCCATGCAGCGCGGCATG	26762_DE_PP1_pt2_3495741634958957.bed	1497	1296	2696	2739	1736	1676	2087	2013
3495741634958957.bed	CGCGGGACATTCCAGTTCTG	26763_DE_PP1_pt2_3495741634958957.bed	1130	897	2271	2214	761	594	1086	1102
3495741634958957.bed	AGTTGTGGCTCGTCCTCGAT	26764_DE_PP1_pt2_3495741634958957.bed	318	262	436	431	626	120	409	120
3495741634958957.bed	TCGGCTGCGTCTCCAAGTTG	26765_DE_PP1_pt2_3495741634958957.bed	156	128	403	408	299	55	84	70
3496526534965761.bed	GCGCACCTCAGGCCCACACA	26766_DE_PP1_pt2_3496526534965761.bed	2100	1857	4251	4258	2834	1702	4115	1525
3496526534965761.bed	GCGAGGCTGCCACCTAACGG	26767_DE_PP1_pt2_3496526534965761.bed	7	1	40	40	89	0	0	44
3496526534965761.bed	ATTTCCCGTCGCCTCTCATG	26768_DE_PP1_pt2_3496526534965761.bed	1117	902	1303	1268	1354	681	1229	1028
3496526534965761.bed	TGTCTCGGTTGTACAATCAA	26769_DE_PP1_pt2_3496526534965761.bed	368	287	363	397	556	337	574	473
136178349136178719.bed	ATAGGGAATTAGAGTCACGG	2677_DE_PP1_pt1_136178349136178719.bed	558	481	836	958	884	907	1252	517
3496526534965761.bed	CTGCTTTCCTGGGACCCGAG	26770_DE_PP1_pt2_3496526534965761.bed	650	510	580	618	799	788	1115	554
3496953434971597.bed	TTCTCGGAGCAGCTAAATCA	26771_DE_PP1_pt2_3496953434971597.bed	1018	901	1728	1666	1107	855	1909	1159
3496953434971597.bed	GTATGTGTGTCGGCGAAGCG	26772_DE_PP1_pt2_3496953434971597.bed	378	292	414	439	474	195	698	569
3496953434971597.bed	TTAATCAGGGATTAGCAGAT	26773_DE_PP1_pt2_3496953434971597.bed	1367	1068	1651	1767	1910	899	1863	985
3496953434971597.bed	TAGACTGAGTCGGTGGGACA	26774_DE_PP1_pt2_3496953434971597.bed	72	58	173	152	143	141	290	206
3496953434971597.bed	AGAAGTCCGGTACCAAAAGC	26775_DE_PP1_pt2_3496953434971597.bed	138	133	148	127	272	43	53	104
3496953434971597.bed	TGTATGTGAGGATTAATGAT	26776_DE_PP1_pt2_3496953434971597.bed	389	322	776	750	712	344	1338	763
3496953434971597.bed	AGTCCCAGCTCATTACTGGT	26777_DE_PP1_pt2_3496953434971597.bed	273	251	399	427	951	693	1242	286
3496953434971597.bed	TTATGTTGGCCGCTGACCAG	26778_DE_PP1_pt2_3496953434971597.bed	870	775	1379	1508	1235	674	919	891
3496953434971597.bed	ACCTATGGATTAGAGGTTGA	26779_DE_PP1_pt2_3496953434971597.bed	47	46	174	150	49	75	209	137
136178349136178719.bed	GCCAGTTCTAGGCAGCACAC	2678_DE_PP1_pt1_136178349136178719.bed	455	398	594	555	116	211	305	63
3496953434971597.bed	ATGAGGATGTCATACCTCAC	26780_DE_PP1_pt2_3496953434971597.bed	22	28	10	16	38	14	0	12
3496953434971597.bed	AACTGTATGTAGCCCATTGG	26781_DE_PP1_pt2_3496953434971597.bed	456	388	599	692	483	302	812	380
3498248034983164.bed	ACGCACCTGACACAGACGCA	26782_DE_PP1_pt2_3498248034983164.bed	550	483	915	883	579	211	1409	226
3498248034983164.bed	ACTACACAAACAAGAGCAGC	26783_DE_PP1_pt2_3498248034983164.bed	237	211	476	435	102	313	327	228
3498248034983164.bed	GTTGACGTTCTGGGTCCCCA	26784_DE_PP1_pt2_3498248034983164.bed	755	652	593	601	114	25	254	83
3498248034983164.bed	GGGGAAGCACACCTTGATCA	26785_DE_PP1_pt2_3498248034983164.bed	525	457	970	1026	836	765	1264	922
3498372734984098.bed	AGCCGCCGTTGACCTCACTT	26786_DE_PP1_pt2_3498372734984098.bed	946	779	1108	1179	514	598	784	1040
3498372734984098.bed	TGTTTCCCATCCCTATCCGG	26787_DE_PP1_pt2_3498372734984098.bed	377	326	617	589	802	368	865	701
3498372734984098.bed	TTGTTGACGAGACCCTGACT	26788_DE_PP1_pt2_3498372734984098.bed	2384	1995	3337	3463	1408	1445	1955	1542
3498372734984098.bed	ACAACTTCAAAAGAGACACC	26789_DE_PP1_pt2_3498372734984098.bed	2248	1894	3136	3186	2393	2232	3417	3559
136178349136178719.bed	TATGAGCCACTGCAAAGCCG	2679_DE_PP1_pt1_136178349136178719.bed	206	204	595	583	573	477	410	372
3498580834986036.bed	CATGAGAGGTCCTGCCAAGT	26790_DE_PP1_pt2_3498580834986036.bed	460	372	618	560	891	593	958	603
3498580834986036.bed	GCGCCATCTAGTGTGAATGA	26791_DE_PP1_pt2_3498580834986036.bed	596	545	910	874	410	236	834	551
3498580834986036.bed	ACTAGATGGCGCTCTGACAT	26792_DE_PP1_pt2_3498580834986036.bed	1065	864	1662	1602	1633	1095	1710	684
3498580834986036.bed	TGGACAATCCTCTGAGCATG	26793_DE_PP1_pt2_3498580834986036.bed	314	242	273	266	171	17	312	235
3498580834986036.bed	CCCGACCTAGGGTAGGCCAA	26794_DE_PP1_pt2_3498580834986036.bed	146	146	343	369	376	0	210	135
3499921634999964.bed	CTGATTCTAGGAGTTAGTGT	26795_DE_PP1_pt2_3499921634999964.bed	483	364	312	315	435	394	235	553
3499921634999964.bed	GAGGTGCCACTCCAGAATCA	26796_DE_PP1_pt2_3499921634999964.bed	371	276	479	525	579	375	495	893
3499921634999964.bed	CACTAGTAGCTACTCTGGCA	26797_DE_PP1_pt2_3499921634999964.bed	405	347	635	702	197	335	521	172
3499921634999964.bed	AATCCGCTTAGCTGTGACTG	26798_DE_PP1_pt2_3499921634999964.bed	919	751	745	737	482	785	599	739
3499921634999964.bed	TGTGATCTTGGTTGACAGAG	26799_DE_PP1_pt2_3499921634999964.bed	180	161	232	274	51	206	76	186
10987121099077.bed	TAGCCAATTACCCTACGAAG	268_DE_PP1_pt1_10987121099077.bed	1144	870	1157	1181	800	461	836	745
136202852136203472.bed	ACTAAGGGGCCTGCGAAACG	2680_DE_PP1_pt1_136202852136203472.bed	123	82	133	128	174	290	109	119
3501420635014893.bed	TTGGCCCAAGGACTTAACTC	26800_DE_PP1_pt2_3501420635014893.bed	707	550	970	1056	714	239	610	220
3501420635014893.bed	CTCGGGAGCAACCTTGAGCG	26801_DE_PP1_pt2_3501420635014893.bed	7	4	26	30	86	30	0	2
3501420635014893.bed	AGCCCTCCTGTCCTGCACCG	26802_DE_PP1_pt2_3501420635014893.bed	308	276	444	419	178	311	567	625
3501420635014893.bed	CCGACCCCTTCCTATTTGGG	26803_DE_PP1_pt2_3501420635014893.bed	320	292	783	888	621	319	517	160
3501420635014893.bed	GGGGTGCTAGTCCACGCGCA	26804_DE_PP1_pt2_3501420635014893.bed	662	531	999	1094	390	702	641	248
3501776535018016.bed	GCGGGGATGGTTGTCGCAAG	26805_DE_PP1_pt2_3501776535018016.bed	231	208	903	913	826	548	1388	838
3501776535018016.bed	AAATGAGCGGCCCGTTGCCA	26806_DE_PP1_pt2_3501776535018016.bed	1126	1042	1660	1654	794	1081	1972	1434
3501776535018016.bed	AGCGTGTTTTATTTCAGCCT	26807_DE_PP1_pt2_3501776535018016.bed	630	520	640	671	859	535	1415	906
3504546635045820.bed	GCACTACGGATGTCCCTGGA	26808_DE_PP1_pt2_3504546635045820.bed	61	40	99	98	97	57	92	76
3504546635045820.bed	GGATTACTTAGCGCTTGACA	26809_DE_PP1_pt2_3504546635045820.bed	650	576	839	995	705	1116	1266	1012
136202852136203472.bed	GGTGTGAGTCGTGAACGGCC	2681_DE_PP1_pt1_136202852136203472.bed	0	3	16	14	35	1	0	0
3504546635045820.bed	GCCCTGATTTAATTCCGCCC	26810_DE_PP1_pt2_3504546635045820.bed	69	50	62	60	99	67	5	14
3504546635045820.bed	GGCTTATCCTGGCGCAAACA	26811_DE_PP1_pt2_3504546635045820.bed	544	414	864	856	466	491	308	602
3504546635045820.bed	GCCGGCCCAGTAATTGGGAC	26812_DE_PP1_pt2_3504546635045820.bed	394	315	860	751	248	330	721	332
3505795235058673.bed	TGAGTGTGTAGAGGGGTATC	26813_DE_PP1_pt2_3505795235058673.bed	1389	1107	1641	1666	1086	1128	1690	2075
3505795235058673.bed	ATTTTCCGGAGCAAACGCCC	26814_DE_PP1_pt2_3505795235058673.bed	793	608	1130	1208	758	340	1227	647
3505795235058673.bed	AACGGATAGGCGTAGACGGA	26815_DE_PP1_pt2_3505795235058673.bed	97	83	50	32	2	33	86	15
3505795235058673.bed	GACCAGAACTAAAATGGAGT	26816_DE_PP1_pt2_3505795235058673.bed	2030	1766	3455	3441	2245	1989	3136	1999
3506020335060666.bed	ACAAACCGTTCAGCTCAGCT	26817_DE_PP1_pt2_3506020335060666.bed	1851	1517	2823	3048	1756	1459	2164	1613
3506020335060666.bed	ATCAGAGTGACAGATACCCG	26818_DE_PP1_pt2_3506020335060666.bed	1176	917	1530	1597	1329	1075	1692	698
3506020335060666.bed	TGCGAAAAGGCCGCTGACCG	26819_DE_PP1_pt2_3506020335060666.bed	1915	1622	2255	2327	754	820	1504	1379
136202852136203472.bed	GCTTGGCTAATCGAGCGCGC	2682_DE_PP1_pt1_136202852136203472.bed	1457	1253	2114	2115	1505	954	1391	950
3506020335060666.bed	ACCGGGGTATGAGAGGCGGT	26820_DE_PP1_pt2_3506020335060666.bed	37	28	92	111	147	105	407	107
3506020335060666.bed	TTCGCGACTTTCTCGCACAG	26821_DE_PP1_pt2_3506020335060666.bed	177	147	160	174	27	54	110	75
3506192835062653.bed	TCATAGGCGGGAGCAAAGCC	26822_DE_PP1_pt2_3506192835062653.bed	0	1	4	2	0	37	49	20
3506192835062653.bed	AAGGGCGCAATATGCAGCAA	26823_DE_PP1_pt2_3506192835062653.bed	791	684	1296	1428	576	369	672	552
3506192835062653.bed	ACCTATCTGGGAGTATACAA	26824_DE_PP1_pt2_3506192835062653.bed	706	622	1022	973	405	757	502	529
3506192835062653.bed	AAGCGATGAACAGGTCTCAC	26825_DE_PP1_pt2_3506192835062653.bed	225	194	378	384	901	425	333	213
3506192835062653.bed	CGTAGGCCCAGTGGTGACCT	26826_DE_PP1_pt2_3506192835062653.bed	742	629	1092	1226	253	329	642	713
3507865735079273.bed	GACGCGAGGCCAGCTCGTAG	26827_DE_PP1_pt2_3507865735079273.bed	2253	1870	2882	2890	1329	1118	1732	1196
3507865735079273.bed	TGGGGTTACTTGCTGGCGGT	26828_DE_PP1_pt2_3507865735079273.bed	253	186	375	423	82	151	100	397
3507865735079273.bed	CGTCCAATACATTTGCTGGG	26829_DE_PP1_pt2_3507865735079273.bed	207	167	656	676	313	197	166	251
136202852136203472.bed	GGACGGAATGAATGTACTGC	2683_DE_PP1_pt1_136202852136203472.bed	736	557	1238	1223	913	762	1318	978
3507865735079273.bed	GGGTGGGACACCCAACAAGC	26830_DE_PP1_pt2_3507865735079273.bed	1262	1021	1297	1342	795	726	1477	859
35082963509793.bed	ACAATATGTGGACTCTAACC	26831_DE_PP1_pt2_35082963509793.bed	1047	857	1838	1978	1867	1055	1970	1501
3508369435085410.bed	TTACTGCCCAAGACCCGCCA	26832_DE_PP1_pt2_3508369435085410.bed	769	625	1133	1078	769	306	913	667
3508369435085410.bed	CCTTGACAGTGGGATGACCA	26833_DE_PP1_pt2_3508369435085410.bed	586	529	738	713	356	93	426	98
3508369435085410.bed	GGACACATACAACCCCGGCC	26834_DE_PP1_pt2_3508369435085410.bed	210	177	205	206	238	150	240	29
3508369435085410.bed	CAACGGGTTAGGCAGGCAGC	26835_DE_PP1_pt2_3508369435085410.bed	351	330	402	430	262	362	612	352
3508369435085410.bed	GCACATAATGCCTGGAGTGT	26836_DE_PP1_pt2_3508369435085410.bed	1034	792	1220	1270	1005	763	1043	831
3508369435085410.bed	AAAACATCTCACTCAGTGGG	26837_DE_PP1_pt2_3508369435085410.bed	705	616	820	881	864	755	971	980
3508369435085410.bed	GGCTGTATTTGTCTGTCACG	26838_DE_PP1_pt2_3508369435085410.bed	108	97	348	368	321	410	395	407
3508369435085410.bed	CCTCTGAGCGTTATTGTCAG	26839_DE_PP1_pt2_3508369435085410.bed	533	480	643	658	678	594	984	586
136202852136203472.bed	TCGGCGAGTGTCTGCCGTAG	2684_DE_PP1_pt1_136202852136203472.bed	2	1	14	9	173	1	283	2
3508369435085410.bed	CCGGCCGGGATTGAGTGACT	26840_DE_PP1_pt2_3508369435085410.bed	1258	999	1713	1781	1600	688	1400	1276
3508369435085410.bed	CACCATCCAAGCGCTCCCCT	26841_DE_PP1_pt2_3508369435085410.bed	2589	2111	3146	3183	3053	2139	3786	1857
35082963509793.bed	GCTCTTTAGAAAACATATGC	26842_DE_PP1_pt2_35082963509793.bed	1169	922	1355	1447	704	687	701	889
35082963509793.bed	CCAAACTGTACTTGACCAGT	26843_DE_PP1_pt2_35082963509793.bed	2096	1732	2610	2693	2454	1352	2408	2062
35082963509793.bed	GGTCCCAACAGTGAGTATCA	26844_DE_PP1_pt2_35082963509793.bed	469	404	542	590	435	333	519	334
35082963509793.bed	CATAACATGGAGTTCCGAAG	26845_DE_PP1_pt2_35082963509793.bed	88	72	196	226	351	269	203	216
35082963509793.bed	GTTTCAGCCCATGGACCCGG	26846_DE_PP1_pt2_35082963509793.bed	165	146	235	254	86	126	179	155
3509851335098964.bed	CGGTGTGGATGGGAGTCATA	26847_DE_PP1_pt2_3509851335098964.bed	166	159	463	495	387	307	619	601
3509851335098964.bed	GGAGGGCGGCATTAATAGGC	26848_DE_PP1_pt2_3509851335098964.bed	213	168	217	227	375	232	383	135
3509851335098964.bed	ATTCACAGCTAGCATCTCCA	26849_DE_PP1_pt2_3509851335098964.bed	1094	865	1670	1835	985	685	844	1492
136214815136215411.bed	TAGGTTTTCGGACCGCGGCG	2685_DE_PP1_pt1_136214815136215411.bed	16	23	152	146	23	3	169	4
3509851335098964.bed	GGGGTGTGTTTGTCTGGCAA	26850_DE_PP1_pt2_3509851335098964.bed	211	207	390	442	201	388	180	602
3510596635106331.bed	CAGCGTGCGCACACACGCGG	26851_DE_PP1_pt2_3510596635106331.bed	5412	4618	7358	7485	4651	3314	5221	3508
3510596635106331.bed	TTTGTCATGCTCTCGACTCG	26852_DE_PP1_pt2_3510596635106331.bed	508	449	916	928	372	397	506	237
3510596635106331.bed	GTCGTACGAATGATTGGAGG	26853_DE_PP1_pt2_3510596635106331.bed	572	493	664	700	344	373	557	341
3510596635106331.bed	GAGTCCTCACAGCGAAATCG	26854_DE_PP1_pt2_3510596635106331.bed	250	233	279	309	246	336	329	108
3510853735109454.bed	AATCAGGAAATGCAGACGTA	26855_DE_PP1_pt2_3510853735109454.bed	331	293	604	640	974	229	1081	711
3510853735109454.bed	GTGCACGGACATTCAGCAGG	26856_DE_PP1_pt2_3510853735109454.bed	341	318	548	541	355	407	160	192
3510853735109454.bed	ATTTTGCAGGCTCAGCAGAA	26857_DE_PP1_pt2_3510853735109454.bed	399	379	481	488	715	556	740	741
3510853735109454.bed	GATAGAAGACGGGCCCCTTG	26858_DE_PP1_pt2_3510853735109454.bed	577	545	1131	1204	326	707	689	289
3510853735109454.bed	CAGCCTTGACAACTGTTCCG	26859_DE_PP1_pt2_3510853735109454.bed	530	441	861	888	446	305	885	413
136214815136215411.bed	ATCAACTCTCGCGATCTCCG	2686_DE_PP1_pt1_136214815136215411.bed	521	400	945	1068	1016	475	734	833
3510853735109454.bed	TGATCTTGTGCCCTGTAGTG	26860_DE_PP1_pt2_3510853735109454.bed	553	460	550	581	678	496	464	528
3511573035116017.bed	TGAAGAAGATGGCGAGGCAT	26861_DE_PP1_pt2_3511573035116017.bed	1314	1106	1762	1890	2018	1048	1818	1757
3511573035116017.bed	GCCCCTTGAACTTTAAACCC	26862_DE_PP1_pt2_3511573035116017.bed	1065	861	1934	1992	1235	749	1461	808
3511573035116017.bed	GGGGCATAAGTTTCCCAGTG	26863_DE_PP1_pt2_3511573035116017.bed	41	47	183	185	92	1	139	13
3511573035116017.bed	AATTGATTTGAGGAATGGCG	26864_DE_PP1_pt2_3511573035116017.bed	1452	1201	1732	1655	1611	1031	2177	1311
3511872835119199.bed	ATCAGGACGAAGGGACCACA	26865_DE_PP1_pt2_3511872835119199.bed	1030	858	1677	1771	913	599	975	1283
3511872835119199.bed	GGACACACTCCCGGCCGGAG	26866_DE_PP1_pt2_3511872835119199.bed	103	108	176	169	88	210	125	84
3511872835119199.bed	CTCATTAGCTCTAATCCCGA	26867_DE_PP1_pt2_3511872835119199.bed	973	787	1180	1219	1375	927	1439	778
3511872835119199.bed	GGTGAAAGGCGGCCACAACG	26868_DE_PP1_pt2_3511872835119199.bed	444	387	1257	1240	1136	306	1445	236
3513560235136028.bed	GCATGGTTGAAACCGGAGCT	26869_DE_PP1_pt2_3513560235136028.bed	603	485	394	421	187	189	182	360
136214815136215411.bed	GTGAGTGAGCTGTAGTTCCG	2687_DE_PP1_pt1_136214815136215411.bed	0	0	0	0	0	0	0	0
3513560235136028.bed	TTGTGCAACCCAGCTCTCAG	26870_DE_PP1_pt2_3513560235136028.bed	1230	932	2024	2064	1038	841	1579	880
3513560235136028.bed	TATGTGCTTCTGTTCCCACG	26871_DE_PP1_pt2_3513560235136028.bed	356	319	332	326	443	242	250	215
3513560235136028.bed	TGTCCATGCCCTGAAACGGG	26872_DE_PP1_pt2_3513560235136028.bed	252	233	126	130	450	172	314	81
3514927935149728.bed	CTATCGATCAGCTCCGTCCG	26873_DE_PP1_pt2_3514927935149728.bed	264	232	793	866	232	412	515	625
3514927935149728.bed	GGGTCAAGTTCGGAGATCAG	26874_DE_PP1_pt2_3514927935149728.bed	42	51	94	90	176	127	249	424
3514927935149728.bed	GATGGGCCACTGCCCCCCCA	26875_DE_PP1_pt2_3514927935149728.bed	3	4	10	7	166	125	104	157
3514927935149728.bed	TGTCCTGAGCACCCTCCCAA	26876_DE_PP1_pt2_3514927935149728.bed	606	480	895	865	871	360	1625	500
3515353035153783.bed	TGAACCGGGTGACTGACTGG	26877_DE_PP1_pt2_3515353035153783.bed	979	755	1049	1123	222	390	317	401
3515353035153783.bed	ATTAGAAGGGTTTCGATAGG	26878_DE_PP1_pt2_3515353035153783.bed	1128	852	1140	1118	1145	494	1578	1046
3515353035153783.bed	AAGAGGATAGACTTGTCATG	26879_DE_PP1_pt2_3515353035153783.bed	566	506	614	649	636	690	884	1129
136214815136215411.bed	TAGGAGAGCCCCACTCGGTG	2688_DE_PP1_pt1_136214815136215411.bed	82	58	66	65	2	61	60	0
3516548335165986.bed	GATGCTCTGGAGCACCCGCG	26880_DE_PP1_pt2_3516548335165986.bed	303	284	390	423	105	115	178	259
3516548335165986.bed	CTCCGGGCTAATTCGTGTCA	26881_DE_PP1_pt2_3516548335165986.bed	980	728	1240	1189	660	563	768	913
3516548335165986.bed	GGAGATTGTCCGATACGCCT	26882_DE_PP1_pt2_3516548335165986.bed	535	430	780	752	1003	539	1076	484
3516548335165986.bed	TGGCCACGTTGAGCGCGCCG	26883_DE_PP1_pt2_3516548335165986.bed	6330	5443	10496	10583	7284	5412	8852	5352
3516548335165986.bed	GTCACCTGGGCCGATCCAGG	26884_DE_PP1_pt2_3516548335165986.bed	817	720	1032	1016	730	371	887	584
3520308035203527.bed	CGGCACCGCATTTGTCTGTG	26885_DE_PP1_pt2_3520308035203527.bed	1039	852	1490	1529	781	223	1202	479
3520308035203527.bed	CGTGTCTCCAGGTGGCCGTG	26886_DE_PP1_pt2_3520308035203527.bed	1296	1097	1843	1944	752	454	1311	789
3520308035203527.bed	CAGCCCAGATCACAGACTGG	26887_DE_PP1_pt2_3520308035203527.bed	618	530	557	541	246	210	325	455
3520308035203527.bed	CAGTTGGCCGTGATGAGCAA	26888_DE_PP1_pt2_3520308035203527.bed	733	660	1380	1382	535	440	1283	678
3520387635204903.bed	ACTGACACCCAGGCCACCAA	26889_DE_PP1_pt2_3520387635204903.bed	660	587	1110	1051	377	266	1063	478
136214815136215411.bed	GCGTTGTTCCCGGTGTCGCA	2689_DE_PP1_pt1_136214815136215411.bed	135	112	373	380	721	544	191	143
3520387635204903.bed	ACACTAGGAATAGCCGGGCC	26890_DE_PP1_pt2_3520387635204903.bed	237	164	438	434	189	103	160	48
3520387635204903.bed	CCTTGTTAAACGGGCTGTCA	26891_DE_PP1_pt2_3520387635204903.bed	13	20	78	75	181	79	273	196
3520387635204903.bed	TGATCGCTCAGGTAATGGCC	26892_DE_PP1_pt2_3520387635204903.bed	416	387	763	767	442	731	414	827
3520387635204903.bed	CGTGCTGTGATTTAATCCCA	26893_DE_PP1_pt2_3520387635204903.bed	210	202	406	423	607	407	337	200
3520387635204903.bed	GCCATCTATACCGGGACCCC	26894_DE_PP1_pt2_3520387635204903.bed	316	241	408	439	107	353	151	625
3520519635205740.bed	ATTCTTTAGACACTTAGCCC	26895_DE_PP1_pt2_3520519635205740.bed	2188	1755	2743	3055	3154	1877	3810	2717
3520519635205740.bed	TCTGCGGTGGATCCTAGCTT	26896_DE_PP1_pt2_3520519635205740.bed	191	164	283	288	235	243	401	532
3520519635205740.bed	CCTCTTACAAGTGCCCCAGG	26897_DE_PP1_pt2_3520519635205740.bed	141	117	175	183	44	123	147	134
3520519635205740.bed	ACGCCCCGAACTTAGGGCCA	26898_DE_PP1_pt2_3520519635205740.bed	103	106	462	525	458	172	779	122
3520519635205740.bed	GGGCTTAACCCTGCACTCGG	26899_DE_PP1_pt2_3520519635205740.bed	63	49	152	150	27	19	55	161
10987121099077.bed	CCCTAAATAGGATAAAGGGC	269_DE_PP1_pt1_10987121099077.bed	0	0	0	0	35	53	60	1
136218729136219101.bed	TACTGCATTATCCAGGGACA	2690_DE_PP1_pt1_136218729136219101.bed	272	222	285	286	536	206	126	321
3520707535207849.bed	CATACCTTTATCTTATCGAG	26900_DE_PP1_pt2_3520707535207849.bed	464	351	703	733	386	477	910	880
3520707535207849.bed	AGCTTCCGAATTCACTCTCG	26901_DE_PP1_pt2_3520707535207849.bed	136	145	122	112	277	186	298	141
3520707535207849.bed	TACCACTGGTTATTCCAACA	26902_DE_PP1_pt2_3520707535207849.bed	551	443	1006	1060	640	894	775	631
3520707535207849.bed	TAGGCCCTAAGTGGCAAGAC	26903_DE_PP1_pt2_3520707535207849.bed	135	114	157	184	270	7	258	153
3521345135213834.bed	ATATCTAAAGATAGCTACAC	26904_DE_PP1_pt2_3521345135213834.bed	877	662	885	942	1674	482	1284	634
3521345135213834.bed	GGTGTGTCATAGGCTCTACC	26905_DE_PP1_pt2_3521345135213834.bed	186	153	334	305	240	106	31	181
3521345135213834.bed	ACAGAACAAGCTAGAAAGGG	26906_DE_PP1_pt2_3521345135213834.bed	848	780	1196	1122	1548	644	1944	517
3521939335220456.bed	GTGCCTAACTCTAAAAACGC	26907_DE_PP1_pt2_3521939335220456.bed	436	382	702	748	376	385	408	798
3521939335220456.bed	GTGAACTTGCCCGAGAGATT	26908_DE_PP1_pt2_3521939335220456.bed	878	774	1621	1537	599	312	1562	478
3521939335220456.bed	TTTATCTGGGCAGTTTCCGC	26909_DE_PP1_pt2_3521939335220456.bed	783	658	948	1000	194	105	571	289
136218729136219101.bed	TGCAGAGAGTCCATACCTAG	2691_DE_PP1_pt1_136218729136219101.bed	755	645	1185	1143	542	727	509	356
3521939335220456.bed	AACAAGATGCCAAGCCGATA	26910_DE_PP1_pt2_3521939335220456.bed	802	723	1108	1099	391	216	933	708
3521939335220456.bed	CCCCCCTGATGGATTTCCAA	26911_DE_PP1_pt2_3521939335220456.bed	1702	1345	2635	2700	938	1259	1687	769
3521939335220456.bed	GTGCAGCTTATTTGATCCAG	26912_DE_PP1_pt2_3521939335220456.bed	522	458	777	807	644	473	806	581
3521939335220456.bed	GGGATGGTTAGCACTCCCAC	26913_DE_PP1_pt2_3521939335220456.bed	5	4	21	7	32	12	0	0
3523746235238029.bed	AATTCTCCTTCCGGGACCAA	26914_DE_PP1_pt2_3523746235238029.bed	809	693	1234	1266	1134	851	1279	1164
3523746235238029.bed	TCTGCAAGGCAACTAACTGA	26915_DE_PP1_pt2_3523746235238029.bed	475	371	418	394	576	566	1065	564
3523746235238029.bed	GGGAAAGCACTGTCAATACT	26916_DE_PP1_pt2_3523746235238029.bed	1560	1375	2797	2913	3024	1408	2472	2235
3523746235238029.bed	AAAGACGTGTCTCTCCCAAG	26917_DE_PP1_pt2_3523746235238029.bed	1490	1221	1748	1911	1349	1932	2981	2699
3523746235238029.bed	CCTTGAGATAGCGGTTGCCA	26918_DE_PP1_pt2_3523746235238029.bed	18	22	94	94	182	79	257	172
3524191035243201.bed	CGATTTGTCGCCATTTTCAC	26919_DE_PP1_pt2_3524191035243201.bed	1381	1149	1905	1928	998	1048	1417	1305
136218729136219101.bed	ATCTGCAGTACATCGTGACC	2692_DE_PP1_pt1_136218729136219101.bed	303	294	588	583	290	469	630	483
3524191035243201.bed	AAGCAGCTGAGCGTGGAGCG	26920_DE_PP1_pt2_3524191035243201.bed	596	567	1182	1182	651	640	1080	634
3524191035243201.bed	CCGACCAGACACCCATTCAG	26921_DE_PP1_pt2_3524191035243201.bed	733	596	1100	1171	1310	875	1707	590
3524191035243201.bed	ACGAGCCTCGTATCTCCCAC	26922_DE_PP1_pt2_3524191035243201.bed	189	172	427	498	184	108	174	188
3524191035243201.bed	CGGATAAGGTATTATCACGA	26923_DE_PP1_pt2_3524191035243201.bed	4	2	35	28	0	0	0	0
3524191035243201.bed	CATTTGTTACACACGCATCG	26924_DE_PP1_pt2_3524191035243201.bed	292	261	337	362	166	46	15	68
3524191035243201.bed	GCCTACTTTACTTGTCCACG	26925_DE_PP1_pt2_3524191035243201.bed	246	188	285	318	624	236	560	387
3527812535279163.bed	AGGATCAGGAGTTCACCCGC	26926_DE_PP1_pt2_3527812535279163.bed	248	188	396	387	505	129	647	181
3527812535279163.bed	TTCATAATAAGCCCCGCCCA	26927_DE_PP1_pt2_3527812535279163.bed	1437	1307	2495	2542	1815	1360	2428	1809
3527812535279163.bed	AATCCCAGCCGCCCCACAGT	26928_DE_PP1_pt2_3527812535279163.bed	1791	1502	3149	3114	2740	1602	2053	2385
3527812535279163.bed	GCAGATTAGCACCCCAAAGC	26929_DE_PP1_pt2_3527812535279163.bed	1076	889	1749	1685	1348	1433	2139	1208
136218729136219101.bed	ACAGTCCCTGGAGGACCCAT	2693_DE_PP1_pt1_136218729136219101.bed	420	374	794	798	539	481	403	717
3527812535279163.bed	GTAACTTGAGTTAGGTTTAG	26930_DE_PP1_pt2_3527812535279163.bed	301	223	301	336	543	208	619	146
3527812535279163.bed	ATAGCTACCTGACTGTGGAC	26931_DE_PP1_pt2_3527812535279163.bed	1147	911	1172	1261	813	562	367	565
3528345035283761.bed	ACGAATGCAGAGACCTCCTA	26932_DE_PP1_pt2_3528345035283761.bed	282	257	560	508	357	213	250	240
3528345035283761.bed	AGAGATAACACTCCAAGACC	26933_DE_PP1_pt2_3528345035283761.bed	476	398	1052	1044	1335	771	1590	545
3529168435292426.bed	AGCTAGGTCCAGCTGTCGTC	26934_DE_PP1_pt2_3529168435292426.bed	189	142	74	112	222	88	364	111
3529168435292426.bed	GAAAGGGGCGGTTGGGTCGA	26935_DE_PP1_pt2_3529168435292426.bed	303	253	393	405	448	567	1265	471
3529168435292426.bed	AGTACCGGTCGTCTTCCGCC	26936_DE_PP1_pt2_3529168435292426.bed	119	112	121	119	227	108	306	192
3529168435292426.bed	AGGCGGTTCTGCGATCTAGG	26937_DE_PP1_pt2_3529168435292426.bed	63	46	254	285	198	116	255	216
3529168435292426.bed	AACGCCAACGAGTCGCACTG	26938_DE_PP1_pt2_3529168435292426.bed	688	678	787	758	652	696	811	618
3529314235294201.bed	ACGACTAGGCGGGAAACCGG	26939_DE_PP1_pt2_3529314235294201.bed	1889	1582	2996	2880	2432	912	2092	1278
136218729136219101.bed	ACCCAACGTAAAGGCCATAC	2694_DE_PP1_pt1_136218729136219101.bed	545	449	900	894	653	471	661	580
3529314235294201.bed	TCTTGCAAAGTTGATTCGGG	26940_DE_PP1_pt2_3529314235294201.bed	231	185	221	225	173	325	311	354
3529314235294201.bed	CGCAGCGCACATCTTTGGAG	26941_DE_PP1_pt2_3529314235294201.bed	837	743	1204	1169	268	378	465	558
3529314235294201.bed	GGTAAGGCGTGGGTTTCGAT	26942_DE_PP1_pt2_3529314235294201.bed	327	235	595	588	698	603	1003	135
3529314235294201.bed	GACCGCGTTTAGAGGATCAG	26943_DE_PP1_pt2_3529314235294201.bed	162	132	221	224	199	96	188	87
3529314235294201.bed	GGGCGCTGCATTAAGGCGAG	26944_DE_PP1_pt2_3529314235294201.bed	398	329	535	524	264	350	244	42
3530322035304112.bed	ATTCGATTCTTCTAACAACG	26945_DE_PP1_pt2_3530322035304112.bed	1286	985	1414	1543	1290	1064	2258	1217
3530322035304112.bed	ATTCTGAATCCCGCGACGAG	26946_DE_PP1_pt2_3530322035304112.bed	485	399	877	907	498	681	1006	1467
3530322035304112.bed	TACCTAGGCGGAGCTCCCGC	26947_DE_PP1_pt2_3530322035304112.bed	585	516	796	809	674	186	1221	853
3530322035304112.bed	CTGGTAAGCTGCTCTAGGTG	26948_DE_PP1_pt2_3530322035304112.bed	438	341	531	541	255	500	369	349
3530322035304112.bed	CAGGCGATTAGGCACAGCAG	26949_DE_PP1_pt2_3530322035304112.bed	840	712	861	853	711	591	654	203
136227286136227671.bed	GAGAGACGACCGTGTACCGA	2695_DE_PP1_pt1_136227286136227671.bed	698	580	1103	1078	1164	355	1096	857
3530496135306772.bed	ATAAGAGGACACCACTTTAG	26950_DE_PP1_pt2_3530496135306772.bed	336	256	503	517	556	211	508	431
3530496135306772.bed	CTGGCCCGGGCTGTACCCAA	26951_DE_PP1_pt2_3530496135306772.bed	1714	1506	3342	3328	1244	1256	2411	1412
3530496135306772.bed	CTAGGCTGATTACCGTTGGG	26952_DE_PP1_pt2_3530496135306772.bed	351	332	565	643	853	241	693	172
3530496135306772.bed	ATGTAATTGCACCCCGCACA	26953_DE_PP1_pt2_3530496135306772.bed	757	645	1358	1355	759	1061	1092	967
3530496135306772.bed	AATACAGGTCTACCGTTAGA	26954_DE_PP1_pt2_3530496135306772.bed	591	508	809	845	574	723	1228	474
3530496135306772.bed	GGAATACTTAGGAATCGCTG	26955_DE_PP1_pt2_3530496135306772.bed	263	276	452	409	461	662	738	500
3530496135306772.bed	CGAATCTCGCACAAATCTCG	26956_DE_PP1_pt2_3530496135306772.bed	1225	1000	1574	1617	767	570	1598	1158
3530496135306772.bed	TGCGGGCGTTGCTAGCATGA	26957_DE_PP1_pt2_3530496135306772.bed	2	0	1	7	60	53	60	23
3530496135306772.bed	TTTACGTGCGCGAAGCGGAG	26958_DE_PP1_pt2_3530496135306772.bed	242	209	348	309	80	89	3	146
3530496135306772.bed	GTTGAACCCGCGACCAAGCG	26959_DE_PP1_pt2_3530496135306772.bed	193	148	394	380	375	264	403	236
136227286136227671.bed	ACCATAGAAGCCGAGGCCGC	2696_DE_PP1_pt1_136227286136227671.bed	1092	808	1470	1504	383	733	537	706
3530496135306772.bed	AACGTCGCCTCCCGCGAGGG	26960_DE_PP1_pt2_3530496135306772.bed	1505	1245	2757	2830	1790	787	2545	1601
3537663435377031.bed	CATATCAATCTGTTGACCAG	26961_DE_PP1_pt2_3537663435377031.bed	1393	1154	2028	2065	1353	1013	1595	1854
3537663435377031.bed	TGAAGCTTTTACTGAAGAGG	26962_DE_PP1_pt2_3537663435377031.bed	473	409	512	560	515	384	710	392
3537663435377031.bed	GCACAATTAGAAGTGGAACG	26963_DE_PP1_pt2_3537663435377031.bed	237	183	211	253	237	385	651	328
3537663435377031.bed	TGTATGCTTCATCCTGTGGT	26964_DE_PP1_pt2_3537663435377031.bed	27	20	83	82	461	85	736	53
3540480535405282.bed	CAGGTTCAGGCCCCAAACAA	26965_DE_PP1_pt2_3540480535405282.bed	757	589	1168	1230	761	681	989	1078
3540480535405282.bed	CTACAGCTCTAAATTACACA	26966_DE_PP1_pt2_3540480535405282.bed	1146	931	2218	2292	2122	1220	3542	1956
3540480535405282.bed	GTCTCCTTCAAGCACTGGGG	26967_DE_PP1_pt2_3540480535405282.bed	345	268	272	238	235	41	45	183
3540480535405282.bed	CGCCCGAATCTGCCACAAGG	26968_DE_PP1_pt2_3540480535405282.bed	1247	1044	1926	1952	1471	1164	2039	1334
3540480535405282.bed	AGTTTCAGCTAGTGTCGGAT	26969_DE_PP1_pt2_3540480535405282.bed	555	398	627	636	523	115	483	314
136227286136227671.bed	TGGACCACGGTCAAGACCAC	2697_DE_PP1_pt1_136227286136227671.bed	446	343	481	504	250	67	385	59
3541182535412146.bed	TAGAACATCATTTCACACTC	26970_DE_PP1_pt2_3541182535412146.bed	746	577	822	929	1092	326	877	220
3541182535412146.bed	AGCAGTTACTGTCCGCAGCA	26971_DE_PP1_pt2_3541182535412146.bed	58	69	31	33	1	1	95	105
3541182535412146.bed	GCAATATCAGTGCAACGCCT	26972_DE_PP1_pt2_3541182535412146.bed	1505	1287	2276	2427	1808	1148	1593	1565
3541182535412146.bed	TGGTGCAGGCAAGCGCGGCG	26973_DE_PP1_pt2_3541182535412146.bed	3696	3134	4050	4215	4503	2678	5672	4043
3541182535412146.bed	GAAAGAAATGCAGAGGCGCG	26974_DE_PP1_pt2_3541182535412146.bed	370	319	587	575	1044	197	1079	213
3542305535423532.bed	TCCGAGCTCAGTCCCTCAGG	26975_DE_PP1_pt2_3542305535423532.bed	71	60	337	376	421	110	356	187
3542305535423532.bed	AAGTTGTAGCACACTACACT	26976_DE_PP1_pt2_3542305535423532.bed	358	297	779	803	306	353	293	79
3542305535423532.bed	TCACTTATCAGCGTTTTCGC	26977_DE_PP1_pt2_3542305535423532.bed	391	310	519	636	300	316	570	240
3542305535423532.bed	CATCACGGCACCTCGGTGGG	26978_DE_PP1_pt2_3542305535423532.bed	670	586	1720	1739	828	601	516	552
3542305535423532.bed	GCTTGAGGAGCCTGTCACGG	26979_DE_PP1_pt2_3542305535423532.bed	280	248	701	761	386	220	634	154
136227286136227671.bed	CTGCTTATCTACCAAAGGCG	2698_DE_PP1_pt1_136227286136227671.bed	71	42	100	88	0	108	0	54
3544909935449318.bed	TCATACCTACTCCAGCAGCC	26980_DE_PP1_pt2_3544909935449318.bed	280	224	314	339	575	340	398	387
3544909935449318.bed	AAAGTCCACGCTGGAATACT	26981_DE_PP1_pt2_3544909935449318.bed	1245	1046	1873	1802	1687	1367	2190	1339
3544909935449318.bed	CACCTGTTTAAAGTCCACGC	26982_DE_PP1_pt2_3544909935449318.bed	426	343	694	733	910	205	417	262
3545398435454298.bed	GACTCTAGACTACACTCTCT	26983_DE_PP1_pt2_3545398435454298.bed	1901	1674	1997	2074	2771	2122	3120	2268
3545398435454298.bed	TCATAGCCATAGTCCATGAA	26984_DE_PP1_pt2_3545398435454298.bed	75	43	131	131	67	0	102	1
3545398435454298.bed	GAAGTTGCCAGGCCACTTAG	26985_DE_PP1_pt2_3545398435454298.bed	292	218	170	177	127	172	315	244
3545398435454298.bed	ATGAGTAGGGCTTTTAGGGA	26986_DE_PP1_pt2_3545398435454298.bed	518	417	831	853	1327	862	1182	1433
3545398435454298.bed	AACACTCATGTGATCTGGGG	26987_DE_PP1_pt2_3545398435454298.bed	193	151	241	262	132	264	195	215
3546667035467530.bed	TGAACCCCCAGTTAATGAGT	26988_DE_PP1_pt2_3546667035467530.bed	330	250	511	565	609	395	250	600
3546667035467530.bed	GGAGTGCGCGAAATATCAAA	26989_DE_PP1_pt2_3546667035467530.bed	751	621	1050	1139	1130	786	1449	964
136234724136235995.bed	GGATGACCCACGGCAAAGAG	2699_DE_PP1_pt1_136234724136235995.bed	418	386	649	617	331	309	692	440
3546667035467530.bed	AACACAGCGGCAACAATTGG	26990_DE_PP1_pt2_3546667035467530.bed	1768	1563	2970	3059	2252	1589	3292	1532
3546667035467530.bed	ACCGTGTTTGGCAGGCAACC	26991_DE_PP1_pt2_3546667035467530.bed	575	427	564	622	492	201	363	269
3547448335474853.bed	GAGCTTAAATGGCTTTGGGG	26992_DE_PP1_pt2_3547448335474853.bed	102	73	36	43	89	53	21	19
3547448335474853.bed	CCATTGCCTGGAAGGTGTGT	26993_DE_PP1_pt2_3547448335474853.bed	380	337	613	634	204	311	299	379
3547448335474853.bed	CGGCTTTTTTCAAAACCCAT	26994_DE_PP1_pt2_3547448335474853.bed	44	39	124	134	0	20	67	75
3547478335475040.bed	GCCAGGAGCCGACTGCACTG	26995_DE_PP1_pt2_3547478335475040.bed	553	525	1245	1343	797	615	869	804
3547478335475040.bed	TACTGGCTGGGGATTATGCA	26996_DE_PP1_pt2_3547478335475040.bed	620	472	811	840	305	168	288	290
3547478335475040.bed	TGTAAAGGGACCTAAACTGA	26997_DE_PP1_pt2_3547478335475040.bed	456	369	375	408	816	313	685	352
3547478335475040.bed	TCATATTTACATACAGGTCA	26998_DE_PP1_pt2_3547478335475040.bed	40	43	201	209	132	75	106	1
3548124935481881.bed	CGACCAAGATCAGTCAAGCT	26999_DE_PP1_pt2_3548124935481881.bed	500	385	1237	1313	453	601	875	587
10303101030895.bed	AGATAAACCGCCCTCCAAGC	27_DE_PP1_pt1_10303101030895.bed	754	624	1166	1228	423	411	667	784
10987121099077.bed	CGAATCCCTGCTCAGTCCTC	270_DE_PP1_pt1_10987121099077.bed	268	207	262	279	296	50	186	178
136234724136235995.bed	CATCAGGTCTGCGAAGCCTA	2700_DE_PP1_pt1_136234724136235995.bed	301	264	557	670	940	108	588	170
3548124935481881.bed	GATACAGGAGTCGAGTATCA	27000_DE_PP1_pt2_3548124935481881.bed	2	2	9	6	77	99	39	36
3548124935481881.bed	GCCTGGTAAAATTCCCAGTG	27001_DE_PP1_pt2_3548124935481881.bed	26	15	172	162	5	44	1	10
3548124935481881.bed	GCTTCTTGTCACAGGCAGCA	27002_DE_PP1_pt2_3548124935481881.bed	201	179	358	379	199	180	290	106
3548124935481881.bed	AACTGATTGCCCCCAGAGGA	27003_DE_PP1_pt2_3548124935481881.bed	544	423	935	930	1315	589	1102	779
3548733335487651.bed	ACTGCCTGACCAGGATACCC	27004_DE_PP1_pt2_3548733335487651.bed	724	613	1429	1540	586	446	704	490
3548733335487651.bed	ATTTTTTTCCGCCCTGCTTG	27005_DE_PP1_pt2_3548733335487651.bed	1814	1433	2664	2749	2593	2494	2027	2351
3548733335487651.bed	ATGCTTAACCCTAAGCTCTC	27006_DE_PP1_pt2_3548733335487651.bed	73	70	237	236	0	106	50	17
3548733335487651.bed	GATTTAAAGGAGAGCATGAG	27007_DE_PP1_pt2_3548733335487651.bed	713	567	858	803	710	441	697	1283
3548801735488585.bed	CAGGGATATACCAGGGATTG	27008_DE_PP1_pt2_3548801735488585.bed	571	535	693	761	807	707	914	1172
3548801735488585.bed	TCCTGGACTTGGAAATTGCA	27009_DE_PP1_pt2_3548801735488585.bed	627	504	637	754	107	282	144	255
136234724136235995.bed	TACCCTGACAGAACAAGGGT	2701_DE_PP1_pt1_136234724136235995.bed	3	5	10	15	221	67	288	111
3548801735488585.bed	TCAGTCATCTAAGGTAGCCC	27010_DE_PP1_pt2_3548801735488585.bed	265	207	198	184	233	261	292	258
3548801735488585.bed	GGGAGAATCTAACTAACTAA	27011_DE_PP1_pt2_3548801735488585.bed	615	532	1032	1064	1380	1067	1176	1650
3548890135489101.bed	TCCGTCTTTAATCTCAGCCC	27012_DE_PP1_pt2_3548890135489101.bed	127	110	471	459	281	439	510	408
3548890135489101.bed	TGACTGATACACTGATCTCT	27013_DE_PP1_pt2_3548890135489101.bed	938	790	1776	1879	1397	795	2918	1377
3548890135489101.bed	ACGGCCAGTTTACCTCATGA	27014_DE_PP1_pt2_3548890135489101.bed	541	435	640	622	382	131	393	417
3550405135504676.bed	GAGCCTCCTTTCTTAAGCCT	27015_DE_PP1_pt2_3550405135504676.bed	1307	1108	1923	1895	2354	1616	2500	1420
3550405135504676.bed	TTTCTCACACATGAACACAC	27016_DE_PP1_pt2_3550405135504676.bed	380	300	460	531	511	298	962	726
3550405135504676.bed	AGCACAGCTCTATACTTAAG	27017_DE_PP1_pt2_3550405135504676.bed	1197	956	1567	1633	1648	1016	1264	1124
3551602735516864.bed	AAAGGGAGAATCCGCCCTCA	27018_DE_PP1_pt2_3551602735516864.bed	297	285	396	384	407	246	331	194
3551602735516864.bed	ACCTGTCTATCCGTTCGGGG	27019_DE_PP1_pt2_3551602735516864.bed	21	23	33	14	118	164	67	44
136234724136235995.bed	CGTCAGATCCTGAGCTTGCA	2702_DE_PP1_pt1_136234724136235995.bed	356	272	556	527	22	157	216	164
3551602735516864.bed	CGGCAACATGGCGGAGTGAG	27020_DE_PP1_pt2_3551602735516864.bed	533	414	1187	1245	371	778	797	1361
3551602735516864.bed	CGTCCTCGGGCTTCTCGGAG	27021_DE_PP1_pt2_3551602735516864.bed	111	92	207	195	121	54	85	49
3551602735516864.bed	ATCCGCAGGCTTATTCTCGG	27022_DE_PP1_pt2_3551602735516864.bed	169	138	359	381	2	50	141	28
3551716535517819.bed	TGTTGCGGATCGGCACCGAA	27023_DE_PP1_pt2_3551716535517819.bed	554	435	432	504	535	267	331	442
3551716535517819.bed	GTTCAGCCGGTATTGCCCAG	27024_DE_PP1_pt2_3551716535517819.bed	222	180	303	266	123	587	404	82
3551716535517819.bed	CGCGAGTAACCCAGTACCCG	27025_DE_PP1_pt2_3551716535517819.bed	1021	816	997	918	926	523	1403	1217
3551716535517819.bed	GTCCTTGGTGTCGCTCTCCG	27026_DE_PP1_pt2_3551716535517819.bed	828	598	490	475	678	316	207	409
3551716535517819.bed	CTGGGGTGTGATGTTTTCGA	27027_DE_PP1_pt2_3551716535517819.bed	1918	1530	2502	2819	638	607	860	687
3552176435521967.bed	GCTTCTGGCCTATGTGCCTA	27028_DE_PP1_pt2_3552176435521967.bed	340	299	446	473	569	464	447	268
3552176435521967.bed	CATTGCGACCATGTGGCACT	27029_DE_PP1_pt2_3552176435521967.bed	980	784	1297	1305	951	728	1199	356
136234724136235995.bed	AACATGCACTATCGGATGCC	2703_DE_PP1_pt1_136234724136235995.bed	293	289	481	464	241	362	272	359
3552176435521967.bed	AGCAAGTTCAGCAATTGGCT	27030_DE_PP1_pt2_3552176435521967.bed	408	342	935	963	732	538	626	743
3552571835526178.bed	CACTGAAGCAGTTACTTCTG	27031_DE_PP1_pt2_3552571835526178.bed	304	228	834	849	604	371	628	260
3552571835526178.bed	GTACATGTTTGTAATACATG	27032_DE_PP1_pt2_3552571835526178.bed	117	88	221	217	103	90	158	107
3552571835526178.bed	GACGTTTGCACTGATAGGCA	27033_DE_PP1_pt2_3552571835526178.bed	1003	822	954	915	239	538	478	616
3552571835526178.bed	CTATGGTGCTTCTACACTGG	27034_DE_PP1_pt2_3552571835526178.bed	458	376	903	979	932	740	779	568
3553426335534714.bed	AACACTACATGTTCATGCCC	27035_DE_PP1_pt2_3553426335534714.bed	1588	1312	2583	2695	2693	1715	2655	1908
3553426335534714.bed	TTTGAGCGAATGGAGACTCA	27036_DE_PP1_pt2_3553426335534714.bed	251	221	548	572	484	382	578	626
3553426335534714.bed	CACTGCAGCTAGCTTTCACG	27037_DE_PP1_pt2_3553426335534714.bed	414	348	656	683	363	339	621	522
3553426335534714.bed	AAGGCACCCTTGTGAACATG	27038_DE_PP1_pt2_3553426335534714.bed	758	688	856	882	375	222	537	216
3553426335534714.bed	AGCACACGAAGTTGAAACAG	27039_DE_PP1_pt2_3553426335534714.bed	307	254	619	546	478	710	803	961
136234724136235995.bed	GTCCTTCGGAGAAAGATCAG	2704_DE_PP1_pt1_136234724136235995.bed	25	24	48	31	143	77	114	106
3554211935542517.bed	CTAGTGATTACAGAACCTGA	27040_DE_PP1_pt2_3554211935542517.bed	735	562	1020	949	619	786	848	444
3554211935542517.bed	TGTATAAGGAAGGCACTGAG	27041_DE_PP1_pt2_3554211935542517.bed	960	746	916	908	812	1006	1728	416
3554211935542517.bed	GAACTCAAACAACGAGGTCC	27042_DE_PP1_pt2_3554211935542517.bed	0	0	0	0	0	0	0	0
3554211935542517.bed	GGTACTTGAGTTCAATTACG	27043_DE_PP1_pt2_3554211935542517.bed	36	24	43	48	144	0	232	1
3558249235582821.bed	GCCCCAGGTACTCGGCACCA	27044_DE_PP1_pt2_3558249235582821.bed	878	752	1306	1390	349	394	725	547
3558249235582821.bed	CAAACAAACAGTGACACGGT	27045_DE_PP1_pt2_3558249235582821.bed	150	113	54	44	71	2	192	1
3558249235582821.bed	CTTTGAGTAGTTCAGTGACA	27046_DE_PP1_pt2_3558249235582821.bed	192	133	223	249	337	65	351	343
3558249235582821.bed	GCCCATGCACTGAAACACAA	27047_DE_PP1_pt2_3558249235582821.bed	467	418	1050	1004	408	135	309	265
3558249235582821.bed	AAACTAACTGGACTTCTCTG	27048_DE_PP1_pt2_3558249235582821.bed	1237	1089	1977	2046	1713	1549	2147	1689
3566915135669723.bed	AATCAGCTATGGCCTAATTG	27049_DE_PP1_pt2_3566915135669723.bed	13	11	115	92	54	140	109	418
136234724136235995.bed	CGTTCGCTCGCCTCCCGTGG	2705_DE_PP1_pt1_136234724136235995.bed	4378	3674	6209	6454	5065	3299	5805	4207
3566915135669723.bed	ATAAATGGCAGTAAAAGTTG	27050_DE_PP1_pt2_3566915135669723.bed	1577	1289	1824	1845	2110	1517	1384	2518
3566915135669723.bed	GGCTTTACTCTGAAAGCAGA	27051_DE_PP1_pt2_3566915135669723.bed	155	138	622	637	183	161	410	106
3566915135669723.bed	CACCTACATAAAGTCAGTGA	27052_DE_PP1_pt2_3566915135669723.bed	1	0	12	11	53	0	96	75
3571381135714056.bed	GTTAAACCAGTCCACGTGAC	27053_DE_PP1_pt2_3571381135714056.bed	259	215	368	411	189	229	328	574
3571381135714056.bed	CTGTTCACAGCACTTTAGAG	27054_DE_PP1_pt2_3571381135714056.bed	797	665	1236	1234	711	677	912	536
3571381135714056.bed	ACTAGGTAATGCTGAAGACC	27055_DE_PP1_pt2_3571381135714056.bed	867	746	1182	1203	612	371	882	1083
3571529135717163.bed	CTCGCCACGATACAAAGGCA	27056_DE_PP1_pt2_3571529135717163.bed	564	496	639	693	132	292	644	411
3571529135717163.bed	ATTCAGATCCCGGAACTGGG	27057_DE_PP1_pt2_3571529135717163.bed	371	329	561	588	550	431	586	839
3571529135717163.bed	CACTATCCAGATCGGGTGCG	27058_DE_PP1_pt2_3571529135717163.bed	61	45	15	12	29	1	21	18
3571529135717163.bed	GCGATTCCGGAGCCCCTGCG	27059_DE_PP1_pt2_3571529135717163.bed	1835	1502	1807	1851	3001	1532	1895	580
136236317136236655.bed	AGGCCACCTGAACTAATGGT	2706_DE_PP1_pt1_136236317136236655.bed	404	377	743	796	574	721	546	475
3571529135717163.bed	CCATGAGGTGACTACGTCCG	27060_DE_PP1_pt2_3571529135717163.bed	43	39	129	135	37	73	122	118
3571529135717163.bed	GAGCGCGGATCTGCCATTCG	27061_DE_PP1_pt2_3571529135717163.bed	656	543	880	895	668	542	537	538
3571529135717163.bed	ATTCGGGGCCCAGCGGCTAG	27062_DE_PP1_pt2_3571529135717163.bed	631	513	548	583	603	242	621	612
3571529135717163.bed	TCCCTGATGCGAGGCGCATG	27063_DE_PP1_pt2_3571529135717163.bed	639	480	694	732	730	357	537	700
3571529135717163.bed	CGAGCTAAGTAACCCCATGC	27064_DE_PP1_pt2_3571529135717163.bed	722	648	1504	1582	490	843	570	701
3571529135717163.bed	GCGTTCCAGACTTTTCGGAT	27065_DE_PP1_pt2_3571529135717163.bed	558	455	690	726	652	576	506	322
3571529135717163.bed	GGGCACGCCGAGCCTTTGAG	27066_DE_PP1_pt2_3571529135717163.bed	1211	1027	1841	1995	1143	1365	1384	672
3571712635717542.bed	AGAGTTAAGGTTAATGTAAG	27067_DE_PP1_pt2_3571712635717542.bed	404	313	686	666	754	693	1157	783
3571712635717542.bed	ACTCTTTAACTCTGCGGTCG	27068_DE_PP1_pt2_3571712635717542.bed	132	95	233	242	33	12	406	52
3571712635717542.bed	CTTAGGTTTGGCAATACAAG	27069_DE_PP1_pt2_3571712635717542.bed	596	498	896	987	924	197	827	838
136236317136236655.bed	GCATTGGCCCTAAAATTCAC	2707_DE_PP1_pt1_136236317136236655.bed	88	65	183	153	168	130	322	102
3573047435730869.bed	AGAAAAGGGTAGGGTCTGCG	27070_DE_PP1_pt2_3573047435730869.bed	678	587	1235	1226	915	418	874	562
3573047435730869.bed	TTCATCTTTCGCCAAGCACA	27071_DE_PP1_pt2_3573047435730869.bed	815	728	923	1040	677	542	1012	876
3573047435730869.bed	AGCATTGTACCGTGGCATCT	27072_DE_PP1_pt2_3573047435730869.bed	1509	1317	2028	2031	1017	771	1623	1109
3573047435730869.bed	GTTTCAAATAGAGCAACAGG	27073_DE_PP1_pt2_3573047435730869.bed	432	334	363	327	524	492	882	472
3573047435730869.bed	CCTCCTCTGCTAAGAGAAGC	27074_DE_PP1_pt2_3573047435730869.bed	9	19	17	28	0	0	54	0
3576616435766394.bed	TGACAAGGTTAAGATCACTC	27075_DE_PP1_pt2_3576616435766394.bed	366	294	512	531	199	188	287	96
3576616435766394.bed	GTGTAGGTTATATTAATCAC	27076_DE_PP1_pt2_3576616435766394.bed	237	224	339	367	292	201	262	262
3576616435766394.bed	ATAAATGATTGCATCTGTGT	27077_DE_PP1_pt2_3576616435766394.bed	217	211	164	179	523	107	383	256
3576616435766394.bed	AGTACTTTAGTGTCACAAAG	27078_DE_PP1_pt2_3576616435766394.bed	353	286	475	510	945	528	744	817
3576668335767511.bed	GCAACGGGCCACGCGCCACA	27079_DE_PP1_pt2_3576668335767511.bed	11110	9500	15374	15596	7910	5221	8221	6201
136236317136236655.bed	GTTGCGTCACACTGTGCACA	2708_DE_PP1_pt1_136236317136236655.bed	187	147	487	482	278	75	687	66
3576668335767511.bed	GGACCGGGAAAAGGCCAAGA	27080_DE_PP1_pt2_3576668335767511.bed	307	287	530	563	910	244	720	510
3576668335767511.bed	CGGAGCGCGAGCCCCTCTAG	27081_DE_PP1_pt2_3576668335767511.bed	169	153	327	367	275	223	636	449
3576668335767511.bed	CACCGCCCTCCCCCACAGAG	27082_DE_PP1_pt2_3576668335767511.bed	667	522	1503	1424	797	410	894	798
3576668335767511.bed	CTACGCGCTCCAGGGCTGAG	27083_DE_PP1_pt2_3576668335767511.bed	535	454	713	658	538	310	910	277
3578321435783674.bed	TTGCACTTAAGATAACCGTA	27084_DE_PP1_pt2_3578321435783674.bed	244	190	302	291	564	161	610	148
3578321435783674.bed	TCGGCAAGGTGGCTTATCAG	27085_DE_PP1_pt2_3578321435783674.bed	764	625	904	1016	638	194	490	249
3578922135789506.bed	TATGTTATTCAGGCGTCTAG	27086_DE_PP1_pt2_3578922135789506.bed	638	492	880	906	453	368	568	736
3578922135789506.bed	CATAGTTGAGGTGCCTGCTG	27087_DE_PP1_pt2_3578922135789506.bed	351	295	311	291	122	22	85	187
3578922135789506.bed	TGAGTCCTTATACATAGTTG	27088_DE_PP1_pt2_3578922135789506.bed	667	542	659	729	778	398	502	552
3578922135789506.bed	TAGTCCATCAAACACTAGCG	27089_DE_PP1_pt2_3578922135789506.bed	501	412	516	482	193	370	305	566
136236317136236655.bed	TAGAGAGCAACGGGGCCATG	2709_DE_PP1_pt1_136236317136236655.bed	852	646	1450	1504	450	183	802	825
3580623935806495.bed	GACGCAGATTGAACTAAAAG	27090_DE_PP1_pt2_3580623935806495.bed	1720	1433	2280	2311	2536	1515	2567	2112
3580623935806495.bed	TGGGATTGACGAGACTGACA	27091_DE_PP1_pt2_3580623935806495.bed	804	694	1771	1730	450	462	987	847
3580623935806495.bed	TTCAAAGGGAACACCACAAG	27092_DE_PP1_pt2_3580623935806495.bed	808	699	959	996	1225	597	1248	488
3583736635837600.bed	CTGTCTGTGTTGTTAGTGAA	27093_DE_PP1_pt2_3583736635837600.bed	906	845	1006	1002	1749	1482	1391	1090
3583736635837600.bed	AATGTTTCAATATGTCGGTT	27094_DE_PP1_pt2_3583736635837600.bed	4	0	10	15	0	0	0	1
3584051535840979.bed	CTTAAACTGAGTACACATCT	27095_DE_PP1_pt2_3584051535840979.bed	1408	1121	1769	1775	2264	1611	2228	1770
3584051535840979.bed	AGACTCATAGGTATAGAGAG	27096_DE_PP1_pt2_3584051535840979.bed	332	286	735	779	343	222	525	395
3584051535840979.bed	TAACCAACTACCCTAGGCCC	27097_DE_PP1_pt2_3584051535840979.bed	1409	1243	2003	2060	1180	1666	1937	1895
3584051535840979.bed	CATGAACAACTCAGTGTTCG	27098_DE_PP1_pt2_3584051535840979.bed	79	58	99	127	257	63	155	405
3584912535850491.bed	TAACATAAGTCGGTGCGAAA	27099_DE_PP1_pt2_3584912535850491.bed	218	153	411	445	61	46	155	95
10987121099077.bed	AGACGGACAGGCCTCAGGAG	271_DE_PP1_pt1_10987121099077.bed	357	314	862	854	466	104	483	92
136236317136236655.bed	ACGATGTGCCACTGCTCTCA	2710_DE_PP1_pt1_136236317136236655.bed	478	430	753	825	456	225	611	660
3584912535850491.bed	CCGAGACTCGGACGGCACCT	27100_DE_PP1_pt2_3584912535850491.bed	2241	1941	3383	3460	1739	1576	2283	2216
3584912535850491.bed	ACGCTTGCTGGAACAGGTAC	27101_DE_PP1_pt2_3584912535850491.bed	276	235	347	348	160	296	137	160
3584912535850491.bed	CGTATGAGCCGGGCTCGAGG	27102_DE_PP1_pt2_3584912535850491.bed	1174	957	2370	2334	1072	497	1667	641
3584912535850491.bed	GGCTTCTGCGCCGTGCGGTG	27103_DE_PP1_pt2_3584912535850491.bed	1678	1349	2423	2740	2014	1089	2175	2341
3584912535850491.bed	CGTCCCCCCACCTCGGGAGA	27104_DE_PP1_pt2_3584912535850491.bed	751	620	893	833	299	347	392	608
3584912535850491.bed	CTTCGGGTCCCTGGGCGCAG	27105_DE_PP1_pt2_3584912535850491.bed	2949	2392	4342	4657	3735	2347	3931	2387
3584912535850491.bed	CGGTCCTTGACTCTTCGGGG	27106_DE_PP1_pt2_3584912535850491.bed	22	13	31	28	37	3	1	1
3584912535850491.bed	GTCGCCTTCCGACCCCGCTG	27107_DE_PP1_pt2_3584912535850491.bed	2802	2276	4104	4254	3280	2133	4731	1606
3586685935867142.bed	CCAAATGGTGTACCAGGATG	27108_DE_PP1_pt2_3586685935867142.bed	375	289	534	518	18	39	63	251
3586685935867142.bed	CAGAAAGGCTAAGCCCAGAT	27109_DE_PP1_pt2_3586685935867142.bed	1975	1662	4097	4113	2863	2307	3394	2793
136237407136237760.bed	CTCTGGGACGTGTTCTAGAG	2711_DE_PP1_pt1_136237407136237760.bed	79	62	239	221	174	48	295	41
3586685935867142.bed	CGTCTGCCACACACGCGGGG	27110_DE_PP1_pt2_3586685935867142.bed	2811	2345	3552	3585	2924	2066	3071	2358
3586685935867142.bed	TGGTGGTGTGGAGCGCCGCG	27111_DE_PP1_pt2_3586685935867142.bed	1022	878	2281	2249	1769	1756	2457	1169
3587378835874180.bed	GATAGTGCACGCTCTGATCA	27112_DE_PP1_pt2_3587378835874180.bed	199	172	215	172	213	95	162	84
3587378835874180.bed	GGGGCGCTCCACTAACCAAG	27113_DE_PP1_pt2_3587378835874180.bed	439	411	511	527	524	308	756	207
3587378835874180.bed	TGGTAATAATAGTCAAGCAG	27114_DE_PP1_pt2_3587378835874180.bed	942	775	1559	1697	1559	670	2219	849
3587378835874180.bed	ATGTATCTGATGATGATGAG	27115_DE_PP1_pt2_3587378835874180.bed	206	158	356	362	130	235	285	312
3587625335876638.bed	CTACAGTTTCCAAGGACACG	27116_DE_PP1_pt2_3587625335876638.bed	676	591	1754	1933	1064	1005	1283	923
3587625335876638.bed	CAACCGTGTCCCACACTCCT	27117_DE_PP1_pt2_3587625335876638.bed	1697	1425	2310	2452	2152	1504	1947	1833
3587625335876638.bed	ATGCCACCAATAGGGATCCA	27118_DE_PP1_pt2_3587625335876638.bed	274	202	106	131	24	117	216	106
3587625335876638.bed	AGGCTTAGTCACTCCTTGGG	27119_DE_PP1_pt2_3587625335876638.bed	29	39	175	187	325	136	180	108
136237407136237760.bed	CAGCCGCACTGCAGGCACTA	2712_DE_PP1_pt1_136237407136237760.bed	2456	2106	3068	3180	1749	1179	1689	2494
3589403235895850.bed	TAAGATGGTCTGTAATGGGG	27120_DE_PP1_pt2_3589403235895850.bed	1123	903	1227	1263	1299	761	2102	712
3589403235895850.bed	CCCCGCTCCTCATACCACAG	27121_DE_PP1_pt2_3589403235895850.bed	440	339	653	653	1038	497	1483	651
3589403235895850.bed	CTCTTACATCTCAAGCTGCG	27122_DE_PP1_pt2_3589403235895850.bed	56	35	234	232	0	43	1	0
3589403235895850.bed	AGAAAGGAGTGTACTCACAC	27123_DE_PP1_pt2_3589403235895850.bed	288	241	531	581	628	394	601	860
3589403235895850.bed	GACACTTTGGCTCTCTGGCG	27124_DE_PP1_pt2_3589403235895850.bed	283	228	383	395	152	280	276	464
3589403235895850.bed	TGACAATCTGTCAGCCCCTA	27125_DE_PP1_pt2_3589403235895850.bed	1270	1125	2096	2118	1630	1341	1766	1069
3589403235895850.bed	GCAGATGCTAAGAAACCCTC	27126_DE_PP1_pt2_3589403235895850.bed	665	565	858	887	755	276	641	639
3589403235895850.bed	ACATGAGCAGGGAACCACTC	27127_DE_PP1_pt2_3589403235895850.bed	478	391	1109	1005	715	587	522	632
3589403235895850.bed	TCCCCCATCATTATCAACCC	27128_DE_PP1_pt2_3589403235895850.bed	1356	1065	1526	1554	693	723	743	715
3589403235895850.bed	AGACGCTGAACATTCAGAGT	27129_DE_PP1_pt2_3589403235895850.bed	1078	929	1166	1203	701	681	782	750
136237407136237760.bed	GTCGCAGTTCTCTAATGGGG	2713_DE_PP1_pt1_136237407136237760.bed	651	493	569	528	953	551	807	539
3591979635920273.bed	GGATCCCAGATGGATGCAAA	27130_DE_PP1_pt2_3591979635920273.bed	162	138	247	273	318	312	460	153
3591979635920273.bed	ATGAAGCTACTTATGGCCAT	27131_DE_PP1_pt2_3591979635920273.bed	987	809	1329	1403	1020	610	1584	836
3591979635920273.bed	CTCATAAGTGCCCAAGATAG	27132_DE_PP1_pt2_3591979635920273.bed	2511	2123	3777	4071	3169	1923	2785	2066
3594965335950918.bed	GGCTTGCATGAAGCGTTGGT	27133_DE_PP1_pt2_3594965335950918.bed	3	7	35	31	64	142	77	75
3594965335950918.bed	CCTGCTCCAAAGCATCCGGG	27134_DE_PP1_pt2_3594965335950918.bed	102	74	141	144	188	58	25	146
3594965335950918.bed	GGCAGCCTAGTGCCGCTACC	27135_DE_PP1_pt2_3594965335950918.bed	509	437	713	791	175	336	199	181
3594965335950918.bed	AAACGTCCTGCCTCTCAGCG	27136_DE_PP1_pt2_3594965335950918.bed	315	272	731	801	192	69	374	642
3594965335950918.bed	CGGTCATCCAGTAACCCACT	27137_DE_PP1_pt2_3594965335950918.bed	453	361	958	989	976	776	1021	561
3594965335950918.bed	TCCAAGCTACATACTAACCC	27138_DE_PP1_pt2_3594965335950918.bed	1261	1082	1734	1781	1101	855	1056	907
3594965335950918.bed	GATGAATGAAGGCTACGCCG	27139_DE_PP1_pt2_3594965335950918.bed	1022	918	1648	1723	1190	1303	1681	1486
136238459136239225.bed	TGTGCGATGATCTTAACGGG	2714_DE_PP1_pt1_136238459136239225.bed	86	77	237	233	501	153	454	242
3596884235969978.bed	GAAGACCCTGGTCGCTTCGG	27140_DE_PP1_pt2_3596884235969978.bed	101	62	57	58	100	29	35	147
3596884235969978.bed	CGGCCGCCTGGAATCGAGCG	27141_DE_PP1_pt2_3596884235969978.bed	4268	3744	7922	7867	5293	3434	5917	4487
3596884235969978.bed	GGTGTTCCGGGATCAGTTGG	27142_DE_PP1_pt2_3596884235969978.bed	511	378	748	705	492	639	1003	1039
3596884235969978.bed	GTAGGTGTGAAGAGCCGGGC	27143_DE_PP1_pt2_3596884235969978.bed	308	289	693	631	241	133	393	150
3596884235969978.bed	TCGCGCCCACGTGACTCCCC	27144_DE_PP1_pt2_3596884235969978.bed	2222	1898	3010	3073	1421	1073	1978	1270
3596884235969978.bed	GCCCAGTGGCAAAGCGCCGT	27145_DE_PP1_pt2_3596884235969978.bed	1751	1537	3669	3858	2691	1509	3174	1937
3596884235969978.bed	TCGCGGTTAGTGGAAAGAGT	27146_DE_PP1_pt2_3596884235969978.bed	1513	1098	1453	1468	1512	624	1730	853
3600324036003735.bed	CGAGGGCCGAGTAACTGAGA	27147_DE_PP1_pt2_3600324036003735.bed	482	407	297	285	377	357	558	481
3600324036003735.bed	CGAGCCGGCGAAAGAGATCG	27148_DE_PP1_pt2_3600324036003735.bed	311	276	223	245	205	88	202	209
3600324036003735.bed	TGAGCATAATTGGCTCCTGT	27149_DE_PP1_pt2_3600324036003735.bed	98	106	85	91	91	57	228	12
136238459136239225.bed	GGTCCCGATGAACACCATGC	2715_DE_PP1_pt1_136238459136239225.bed	321	283	482	506	164	388	403	105
3601039236010930.bed	AAGCTGGAAACTCAGCCTCG	27150_DE_PP1_pt2_3601039236010930.bed	2	4	9	10	0	0	0	0
3601039236010930.bed	AAGGACCAATGCTGACCTCA	27151_DE_PP1_pt2_3601039236010930.bed	586	486	828	754	783	272	719	567
3601039236010930.bed	GACCAATGCTGACCTCACGG	27152_DE_PP1_pt2_3601039236010930.bed	328	243	911	909	1079	441	946	280
3601039236010930.bed	GTCAACTCTTCACTTCAATG	27153_DE_PP1_pt2_3601039236010930.bed	2292	1817	3073	3227	3363	2365	3398	3165
3603152436031869.bed	CTAATGCTTGTGGTGCCAAA	27154_DE_PP1_pt2_3603152436031869.bed	286	204	377	403	381	613	262	331
3603152436031869.bed	GAGGCCCAGCTAACACCTGT	27155_DE_PP1_pt2_3603152436031869.bed	1027	888	1107	1133	858	510	361	477
3603152436031869.bed	GGGAGGGTCATGTTCGAAGG	27156_DE_PP1_pt2_3603152436031869.bed	455	409	685	624	1819	1087	499	707
3603152436031869.bed	GAGTCTACCAACTAGAGAGC	27157_DE_PP1_pt2_3603152436031869.bed	1520	1205	1287	1267	1736	1139	1169	468
3603641336036929.bed	TCTCCTAATCAGGCTCTGAT	27158_DE_PP1_pt2_3603641336036929.bed	1901	1361	1852	1959	2056	1393	2607	1412
3603641336036929.bed	AATGACACTTTGCAAGCTAG	27159_DE_PP1_pt2_3603641336036929.bed	1206	1009	1642	1623	1296	1022	2565	2735
136238459136239225.bed	GACTAGCTCTGCCACTCTTG	2716_DE_PP1_pt1_136238459136239225.bed	559	468	1048	1172	901	333	845	325
3603641336036929.bed	GTAATGGGTCACTGGTCAGC	27160_DE_PP1_pt2_3603641336036929.bed	713	593	1361	1470	817	490	667	409
3603641336036929.bed	GTTCATGATTTACAGAGCCA	27161_DE_PP1_pt2_3603641336036929.bed	46	40	82	77	80	33	86	131
3603641336036929.bed	TGGACATTCGCTTTGCATTG	27162_DE_PP1_pt2_3603641336036929.bed	1055	869	1349	1418	2037	1283	2034	1184
3604442536045022.bed	TTCACATAGCAGGACACTAA	27163_DE_PP1_pt2_3604442536045022.bed	711	558	1053	1085	503	655	510	577
3604442536045022.bed	AAAGACTTGCCCCCAACTGT	27164_DE_PP1_pt2_3604442536045022.bed	3180	2658	3706	3862	4216	2972	3917	2699
3604442536045022.bed	GTTATGGGGTATTCCACCAA	27165_DE_PP1_pt2_3604442536045022.bed	565	468	733	781	1086	440	288	663
3604442536045022.bed	CACTTTCTAGGGTGAGCCTG	27166_DE_PP1_pt2_3604442536045022.bed	360	298	327	398	302	109	183	250
3604483336045532.bed	CGAACCGGCCCGAGCGTTGG	27167_DE_PP1_pt2_3604483336045532.bed	7907	6605	12394	12950	8525	6637	10576	8034
3604442536045022.bed	CTGATGGACCAACAATCTCC	27168_DE_PP1_pt2_3604442536045022.bed	1098	833	1123	1137	1703	554	1672	939
3604483336045532.bed	AGCCGAGTCGGGGTCCACCT	27169_DE_PP1_pt2_3604483336045532.bed	676	592	790	779	678	424	761	528
136238459136239225.bed	ACGTGCTCTATGCAGGAGCT	2717_DE_PP1_pt1_136238459136239225.bed	41	33	23	13	31	90	73	36
3604483336045532.bed	GATCCCCCGATGAGCCCCCG	27170_DE_PP1_pt2_3604483336045532.bed	727	590	719	708	472	418	547	297
3604483336045532.bed	CTTCTGTCGCGATTACAAGG	27171_DE_PP1_pt2_3604483336045532.bed	2082	1701	2395	2316	2371	1878	2893	1819
3604483336045532.bed	AGATGCGTCACAATAACAGT	27172_DE_PP1_pt2_3604483336045532.bed	1117	952	1770	2002	966	859	1047	919
3604917136049827.bed	CATTCTTGAGACGTTGGTCA	27173_DE_PP1_pt2_3604917136049827.bed	334	249	264	272	516	474	360	118
3604917136049827.bed	GACAGGCCATAGAATCTCAC	27174_DE_PP1_pt2_3604917136049827.bed	292	265	296	338	664	697	334	141
3604932736050241.bed	TCCCGTTCAGCCGATCACCC	27175_DE_PP1_pt2_3604932736050241.bed	766	628	842	870	200	576	302	285
3604932736050241.bed	GATCGTCACCTTGAACTGCC	27176_DE_PP1_pt2_3604932736050241.bed	104	84	408	382	136	162	247	200
3604917136049827.bed	AAGATCTCTGAGAGACCGCG	27177_DE_PP1_pt2_3604917136049827.bed	277	204	137	164	505	512	121	136
3604932736050241.bed	GAGAATCCGAGATAGGTACG	27178_DE_PP1_pt2_3604932736050241.bed	607	495	542	561	576	337	676	998
3604917136049827.bed	AGGGTCGACGTAAGAACTCG	27179_DE_PP1_pt2_3604917136049827.bed	0	0	0	0	31	33	53	48
136238459136239225.bed	AACCAGACTGCTCGTCCCCG	2718_DE_PP1_pt1_136238459136239225.bed	741	586	861	898	259	56	475	122
3604932736050241.bed	AGTTGAGCGACGGGCGCAAG	27180_DE_PP1_pt2_3604932736050241.bed	394	330	774	815	536	338	353	465
3604932736050241.bed	CGAGATGGACAATCGCTACG	27181_DE_PP1_pt2_3604932736050241.bed	60	67	189	180	357	187	587	99
3605065336051015.bed	GCGCAAATAAATACGGAAAG	27182_DE_PP1_pt2_3605065336051015.bed	430	396	1042	1085	600	602	946	729
3605065336051015.bed	ATGTCAGAAGAAGCTGCTGT	27183_DE_PP1_pt2_3605065336051015.bed	1463	1212	2259	2428	1733	1380	1995	2095
3605065336051015.bed	ATTTCCACACGAGTGCATCT	27184_DE_PP1_pt2_3605065336051015.bed	573	470	525	544	625	565	993	562
3605065336051015.bed	ATTAGCCGGGTTGGAGCTGA	27185_DE_PP1_pt2_3605065336051015.bed	644	563	1461	1455	828	626	1070	894
3605065336051015.bed	AACTGTCTAGGTGGCCTGAG	27186_DE_PP1_pt2_3605065336051015.bed	381	325	470	489	883	354	637	518
3605250036053309.bed	CACCCGCGATGACGGCAAAG	27187_DE_PP1_pt2_3605250036053309.bed	2183	1891	3023	2968	1778	1067	1935	973
3605250036053309.bed	GTAAGCCGGGACACCAAGTA	27188_DE_PP1_pt2_3605250036053309.bed	441	361	737	685	115	361	113	686
3605250036053309.bed	ACCGTGGTCTGGAGCAGACG	27189_DE_PP1_pt2_3605250036053309.bed	76	58	284	301	226	51	176	229
136242130136243476.bed	AGGGCAGAGTCCAAACGGGG	2719_DE_PP1_pt1_136242130136243476.bed	12	19	88	84	221	183	90	45
3605250036053309.bed	TCAAGGACGTGAGACAGCCG	27190_DE_PP1_pt2_3605250036053309.bed	745	665	793	814	412	227	373	343
3605250036053309.bed	GCGCAGGTGGCGCATCTTCG	27191_DE_PP1_pt2_3605250036053309.bed	1620	1305	2552	2622	1384	640	1685	1402
3605801336058758.bed	ATCCCATGAAGGAACCTCCT	27192_DE_PP1_pt2_3605801336058758.bed	1308	1078	1988	2030	2227	1276	1547	2029
3605801336058758.bed	ACTTATCTAGTAATCGATAG	27193_DE_PP1_pt2_3605801336058758.bed	47	45	84	67	64	165	55	449
3605801336058758.bed	TAAGTCCCACCTCTGAATAG	27194_DE_PP1_pt2_3605801336058758.bed	1087	916	1616	1631	991	817	1196	950
3605801336058758.bed	CCCAAGTGGATGCTTACCCC	27195_DE_PP1_pt2_3605801336058758.bed	733	623	1103	1082	1040	971	897	731
3605801336058758.bed	GACTACTTTGTGGATCCTCA	27196_DE_PP1_pt2_3605801336058758.bed	263	200	456	466	363	61	364	212
3605924936059748.bed	CCTCAGGTAGATAAAAGGGC	27197_DE_PP1_pt2_3605924936059748.bed	79	60	26	27	233	46	208	150
3605924936059748.bed	AACCAACTCCCGAAAGCATG	27198_DE_PP1_pt2_3605924936059748.bed	189	166	628	578	794	456	1179	358
3605924936059748.bed	TTGCTCCCGTTCCGTACCGG	27199_DE_PP1_pt2_3605924936059748.bed	764	650	1184	1180	712	852	871	1220
1101686511017089.bed	TGTCGTAACAGACTGCATTG	272_DE_PP1_pt1_1101686511017089.bed	676	531	1021	1009	452	256	306	306
136242130136243476.bed	AGTGAGAGGAAAAACGTGCG	2720_DE_PP1_pt1_136242130136243476.bed	466	362	356	415	473	477	765	436
3605924936059748.bed	ACTCTCTGACTATCCCACCC	27200_DE_PP1_pt2_3605924936059748.bed	1091	867	1576	1726	1693	1186	1423	855
3605924936059748.bed	TAAGTGGGGAGCACATCACC	27201_DE_PP1_pt2_3605924936059748.bed	393	262	795	858	224	380	686	387
3606202236062582.bed	ACAGGAACACAATCGACCCC	27202_DE_PP1_pt2_3606202236062582.bed	822	654	520	502	251	393	467	365
3606202236062582.bed	TATCAGCTAAAGCTCTGAGT	27203_DE_PP1_pt2_3606202236062582.bed	516	414	671	595	1149	402	916	551
3606202236062582.bed	TGGAGACAGCGCTGTTCTGA	27204_DE_PP1_pt2_3606202236062582.bed	185	132	489	533	210	343	411	494
3606202236062582.bed	AACACGGTCATCGGTCATCA	27205_DE_PP1_pt2_3606202236062582.bed	1001	803	740	819	646	721	545	773
3606827036069083.bed	CCAGGTGTTTGCTAACGTTG	27206_DE_PP1_pt2_3606827036069083.bed	386	307	161	188	519	122	596	402
3606827036069083.bed	GAAGCAAAAAGCGTGTCCAC	27207_DE_PP1_pt2_3606827036069083.bed	231	183	533	567	85	474	148	94
3606827036069083.bed	GTTAGGGTTAAGGATTACCC	27208_DE_PP1_pt2_3606827036069083.bed	168	142	310	304	320	262	253	105
3606827036069083.bed	TGTTTGCAGAGACCACGACC	27209_DE_PP1_pt2_3606827036069083.bed	46	36	17	18	0	12	2	49
136242130136243476.bed	GGTCGGGTCTGAGGCTCGCG	2721_DE_PP1_pt1_136242130136243476.bed	3603	3020	4926	4908	5595	3726	4061	2862
3606827036069083.bed	GCATGAAAGTCGGGAATCTG	27210_DE_PP1_pt2_3606827036069083.bed	370	295	494	493	800	606	1256	639
3607006236070862.bed	ACTCTTCTTGTCAGTACCAA	27211_DE_PP1_pt2_3607006236070862.bed	210	159	248	293	558	521	272	334
3607006236070862.bed	ACACCTCTTCTACCCGCCAA	27212_DE_PP1_pt2_3607006236070862.bed	274	210	563	606	544	689	662	444
3607006236070862.bed	GAACCATTGTAGCCCCATAG	27213_DE_PP1_pt2_3607006236070862.bed	647	557	1008	983	724	461	507	435
3607006236070862.bed	AACCGACTGGCTGGTCACCA	27214_DE_PP1_pt2_3607006236070862.bed	360	350	443	396	971	356	526	461
3607006236070862.bed	AGGGAACATTAGTGCCACCA	27215_DE_PP1_pt2_3607006236070862.bed	68	57	45	53	213	0	245	84
3607294236073443.bed	GTTTCCAAAGAATCCTACCC	27216_DE_PP1_pt2_3607294236073443.bed	1206	984	901	977	1489	1170	1169	477
3607294236073443.bed	CAGCTATTTACCTCCCCGAG	27217_DE_PP1_pt2_3607294236073443.bed	1933	1584	2854	2953	2826	2310	3194	1672
3607294236073443.bed	ATAATTGCGTAGCCTTTGGT	27218_DE_PP1_pt2_3607294236073443.bed	122	103	248	295	379	69	292	156
3607334236074681.bed	GTTGACACCACCTAACAAGC	27219_DE_PP1_pt2_3607334236074681.bed	951	808	1456	1417	1331	827	1351	1244
136242130136243476.bed	GGAGTCGGCCTCCCAGCGCA	2722_DE_PP1_pt1_136242130136243476.bed	5166	4400	5721	5779	5210	4199	4827	3705
3607334236074681.bed	ACGGACTCCAAGCCAAAGAG	27220_DE_PP1_pt2_3607334236074681.bed	586	524	1087	1137	315	286	566	305
3607334236074681.bed	CAAATTAGTTCTTAGGCCTG	27221_DE_PP1_pt2_3607334236074681.bed	1483	1150	1956	2008	2023	1121	2984	1794
3607334236074681.bed	CGGGTGCATGATACGCAGAC	27222_DE_PP1_pt2_3607334236074681.bed	131	130	114	130	50	40	68	91
3607334236074681.bed	TTGTCCTTCATGAACTGCAA	27223_DE_PP1_pt2_3607334236074681.bed	420	336	404	380	377	398	571	446
3607334236074681.bed	GGATTGAAGCAGGCTCCGAG	27224_DE_PP1_pt2_3607334236074681.bed	276	312	295	310	233	308	310	792
3607334236074681.bed	CAAAGCTGTCATCCACCGTG	27225_DE_PP1_pt2_3607334236074681.bed	65	51	324	337	72	24	112	103
3607702936077601.bed	AGTGCCAAAAGCCACATCGT	27226_DE_PP1_pt2_3607702936077601.bed	24	17	27	28	97	34	21	31
3607702936077601.bed	GGCAGAGGTCCACCAGCCGG	27227_DE_PP1_pt2_3607702936077601.bed	901	778	1406	1492	680	761	1394	1265
3607702936077601.bed	CTGCATGAGGTTAGAAACAC	27228_DE_PP1_pt2_3607702936077601.bed	1072	802	1105	1159	865	653	1092	583
3607702936077601.bed	AGTACTGGGTCCATCAAGCC	27229_DE_PP1_pt2_3607702936077601.bed	113	101	262	240	349	353	316	816
136242130136243476.bed	AGGACTTCGCCGACCAGGTG	2723_DE_PP1_pt1_136242130136243476.bed	397	356	397	429	697	220	675	87
3608514636085807.bed	TCGTCTAAGGATCCTTCAGG	27230_DE_PP1_pt2_3608514636085807.bed	242	195	305	344	166	195	288	436
3608514636085807.bed	GTCATGCCTAATCCGCCTGA	27231_DE_PP1_pt2_3608514636085807.bed	154	138	420	476	236	231	193	173
3608514636085807.bed	GATTGTCTTCCCCAACCCAG	27232_DE_PP1_pt2_3608514636085807.bed	110	70	78	62	84	158	74	186
3608514636085807.bed	TTGAGGTTTAGTGGCGGACA	27233_DE_PP1_pt2_3608514636085807.bed	203	163	347	325	1175	728	380	728
3608514636085807.bed	AATGGGCCTTATTTACCGTG	27234_DE_PP1_pt2_3608514636085807.bed	1111	905	1301	1423	1913	590	1051	890
3608650736087003.bed	CCTCAAGCAATAGATGCTAT	27235_DE_PP1_pt2_3608650736087003.bed	418	316	875	860	1057	477	624	576
3608650736087003.bed	AAAGCTGTTTGAGTAAGCAC	27236_DE_PP1_pt2_3608650736087003.bed	261	185	632	622	897	410	837	946
3608650736087003.bed	AGGGAGCCAAGATAAGACTC	27237_DE_PP1_pt2_3608650736087003.bed	300	233	522	525	336	380	431	367
3608650736087003.bed	AGAGGTTTGCCAATAGTCCG	27238_DE_PP1_pt2_3608650736087003.bed	595	463	885	812	654	528	517	705
3608650736087003.bed	TCGTTGATTCAGCCTAGAGG	27239_DE_PP1_pt2_3608650736087003.bed	344	282	435	431	276	250	308	568
136242130136243476.bed	CGCCCCGGTGCGTCTTAAAG	2724_DE_PP1_pt1_136242130136243476.bed	417	356	446	454	506	237	145	216
3608881236089376.bed	ATATGGCAGTGTGCATTTGT	27240_DE_PP1_pt2_3608881236089376.bed	1226	975	1456	1452	1303	877	1739	1222
3608881236089376.bed	TACAAGAGCTCTTGTTCTGG	27241_DE_PP1_pt2_3608881236089376.bed	463	391	689	768	810	100	326	161
3608881236089376.bed	GCAATTCAGTGTTAATGCAA	27242_DE_PP1_pt2_3608881236089376.bed	441	383	506	498	744	289	1648	528
3608881236089376.bed	GATGATATACTGCAAATGAC	27243_DE_PP1_pt2_3608881236089376.bed	503	414	724	712	1265	334	1130	223
3608881236089376.bed	TTTGCTTTCCCTCTACATGA	27244_DE_PP1_pt2_3608881236089376.bed	1727	1319	2222	2341	1251	830	1563	1200
3608994836090450.bed	TGCCTAAACCAACGACCCCG	27245_DE_PP1_pt2_3608994836090450.bed	364	272	815	901	351	291	430	474
3608994836090450.bed	GATCACAGGTCCCAACACAA	27246_DE_PP1_pt2_3608994836090450.bed	792	724	1128	1151	430	541	838	325
3608994836090450.bed	TTCAGCTCCGTGGATCGCTG	27247_DE_PP1_pt2_3608994836090450.bed	93	73	298	329	90	3	98	2
3608994836090450.bed	GGCGAAGTTACTCTGCAATC	27248_DE_PP1_pt2_3608994836090450.bed	275	186	454	490	685	222	476	217
3608994836090450.bed	CCTACAGAAACCCCCAGCAC	27249_DE_PP1_pt2_3608994836090450.bed	814	689	1332	1315	756	1483	1086	933
136242130136243476.bed	GGTGGACGCTCGCCCGTACG	2725_DE_PP1_pt1_136242130136243476.bed	2348	2001	3383	3577	1502	1099	1815	1081
3610360136105804.bed	GGAGGACCCACAAACGATCC	27250_DE_PP1_pt2_3610360136105804.bed	2	3	30	27	0	26	70	1
3610360136105804.bed	AGAAACGAAGCGCGGTGGTG	27251_DE_PP1_pt2_3610360136105804.bed	94	74	137	143	115	59	630	159
3610360136105804.bed	ATTATCCGGGATCCCCAACG	27252_DE_PP1_pt2_3610360136105804.bed	446	396	298	297	857	765	449	170
3610360136105804.bed	CAGGAAAAATGCGCGGCCTG	27253_DE_PP1_pt2_3610360136105804.bed	351	309	641	560	374	361	233	408
3610360136105804.bed	ACTCGCACCTTCAGTCGCGT	27254_DE_PP1_pt2_3610360136105804.bed	22	17	20	14	40	155	46	254
3610360136105804.bed	CCGCAGGGTCGTCCCGCTAA	27255_DE_PP1_pt2_3610360136105804.bed	559	507	212	234	707	939	167	49
3610360136105804.bed	AGCCCTCGTCGCCGGACAAG	27256_DE_PP1_pt2_3610360136105804.bed	285	228	373	359	1634	1469	210	375
3610360136105804.bed	GCTGAGCTCCGGGGTCACCA	27257_DE_PP1_pt2_3610360136105804.bed	285	227	92	112	134	163	2	163
3610360136105804.bed	CAGACACCTGTTACTCCCCG	27258_DE_PP1_pt2_3610360136105804.bed	424	373	218	229	498	714	86	59
3610360136105804.bed	GGTCCATTGTACTCACGCTG	27259_DE_PP1_pt2_3610360136105804.bed	30	32	12	4	128	187	48	26
136244785136245171.bed	GGGGTCCCCAACCTAGTCCG	2726_DE_PP1_pt1_136244785136245171.bed	132	108	109	132	146	385	130	113
3610360136105804.bed	AAAGCGGAACTGAGAACCGG	27260_DE_PP1_pt2_3610360136105804.bed	110	81	42	29	252	262	0	31
3610360136105804.bed	CCACTTAGGAAGGGGCGCCG	27261_DE_PP1_pt2_3610360136105804.bed	2	1	0	0	16	19	34	11
3610360136105804.bed	AACTGCCCGCCAGAGAGCGT	27262_DE_PP1_pt2_3610360136105804.bed	49	55	94	115	8	7	0	0
3610841236108873.bed	TGACTTAAGAGAGTTGCAGC	27263_DE_PP1_pt2_3610841236108873.bed	64	57	293	315	258	193	375	204
3610841236108873.bed	AGACTTCCTCTACTTCCTAC	27264_DE_PP1_pt2_3610841236108873.bed	871	637	1677	1683	1162	1151	1816	1869
3610841236108873.bed	CCTTCCTCCAGTGCTCTCAA	27265_DE_PP1_pt2_3610841236108873.bed	474	374	745	731	805	871	757	1155
3610841236108873.bed	TACAGAGGTCACATGTCTAC	27266_DE_PP1_pt2_3610841236108873.bed	544	396	996	1002	579	347	964	473
3610841236108873.bed	AGCTGGGCTCCATGAAAGGA	27267_DE_PP1_pt2_3610841236108873.bed	109	112	290	271	685	321	659	471
3612518536125512.bed	GCCTTCAAATATTTGCTGGG	27268_DE_PP1_pt2_3612518536125512.bed	76	55	220	218	40	165	29	216
3612518536125512.bed	TAGACCAGTGCAAACACTGC	27269_DE_PP1_pt2_3612518536125512.bed	1502	1217	1528	1577	1471	1251	1559	1251
136244785136245171.bed	TATGGGCTCCGAGAGTCCCT	2727_DE_PP1_pt1_136244785136245171.bed	411	324	399	411	85	224	316	360
3612518536125512.bed	ACTGGATGAGCCCATCAAAG	27270_DE_PP1_pt2_3612518536125512.bed	678	571	441	481	230	159	271	270
3612518536125512.bed	GGAATGAACGAAACCAGGCG	27271_DE_PP1_pt2_3612518536125512.bed	802	669	919	969	1736	988	1386	934
3612518536125512.bed	TGGAAAGCCATCGATCTAAG	27272_DE_PP1_pt2_3612518536125512.bed	708	593	996	936	1159	450	1038	592
3612590636126620.bed	TGTAGTAGCTGAAGAAGTAG	27273_DE_PP1_pt2_3612590636126620.bed	1399	1238	2094	2106	1421	1240	1841	2156
3612590636126620.bed	GCTTAGCCCAATCATTCCCT	27274_DE_PP1_pt2_3612590636126620.bed	1506	1212	1784	1763	1972	1183	2246	1233
3612590636126620.bed	GTCTGTAGCCTATTTAAGGG	27275_DE_PP1_pt2_3612590636126620.bed	897	781	1075	1093	750	609	1141	685
3614711136147349.bed	AATCCCCTGCTACAAACCTA	27276_DE_PP1_pt2_3614711136147349.bed	3969	3102	5208	5450	3977	3233	4693	3046
3614711136147349.bed	GAGCCATCCAGCTCACCCCA	27277_DE_PP1_pt2_3614711136147349.bed	934	710	1198	1283	1016	995	1447	1154
3614711136147349.bed	GAGTTAATGATTAAACCACG	27278_DE_PP1_pt2_3614711136147349.bed	27	23	154	132	87	30	233	112
3616639636167250.bed	GATACGGAACCTACTCATAG	27279_DE_PP1_pt2_3616639636167250.bed	508	451	661	605	335	144	355	137
136259856136260086.bed	CAAGCAACGGGAACCCAGTG	2728_DE_PP1_pt1_136259856136260086.bed	310	274	187	192	114	134	147	124
3616639636167250.bed	TGGAGAGCCGTGGTAGCGCA	27280_DE_PP1_pt2_3616639636167250.bed	755	658	1456	1428	577	392	835	423
3616639636167250.bed	GTAAGTTTATACCCGGCCTA	27281_DE_PP1_pt2_3616639636167250.bed	109	103	260	291	799	131	469	141
3616639636167250.bed	ATACTTTCGTAGTCTTTCAC	27282_DE_PP1_pt2_3616639636167250.bed	1074	822	1298	1373	1720	1263	1974	998
3616639636167250.bed	ATCAGAAAATCGTAGAGCAC	27283_DE_PP1_pt2_3616639636167250.bed	329	274	537	542	485	661	639	581
3618829436188544.bed	GAAGCTAGCATGGCACTGCA	27284_DE_PP1_pt2_3618829436188544.bed	1055	913	1418	1440	767	753	1134	579
3618829436188544.bed	CAACCCTGGGTGTGGTCTCA	27285_DE_PP1_pt2_3618829436188544.bed	19	14	30	36	174	103	172	58
3618829436188544.bed	GAACAAGGAACAGCTTTGGC	27286_DE_PP1_pt2_3618829436188544.bed	1427	1246	1900	1931	1339	1159	1578	1551
3618829436188544.bed	TGTCAGTAACACAGTTCCCG	27287_DE_PP1_pt2_3618829436188544.bed	227	173	618	689	431	240	217	339
3618979836190014.bed	TACAAATCAAGTATCCGCCG	27288_DE_PP1_pt2_3618979836190014.bed	408	353	905	987	565	698	605	917
3618979836190014.bed	TCAAGGCTGAATGCACACTG	27289_DE_PP1_pt2_3618979836190014.bed	530	407	620	675	315	257	314	436
136259856136260086.bed	GGCTTGTGCATGAGACAGCC	2729_DE_PP1_pt1_136259856136260086.bed	142	136	231	245	73	25	91	212
3618979836190014.bed	GGTATGACCCCTACAGAGCT	27290_DE_PP1_pt2_3618979836190014.bed	260	230	581	590	1051	362	928	527
3618979836190014.bed	GAGTTAATCTGGGGACAGCT	27291_DE_PP1_pt2_3618979836190014.bed	666	576	914	1040	789	501	839	488
3619091636191175.bed	TTCTTCACAATGGGATCGGC	27292_DE_PP1_pt2_3619091636191175.bed	85	60	150	131	0	25	30	55
3619091636191175.bed	AGTAAGCTTTATGATGAGGT	27293_DE_PP1_pt2_3619091636191175.bed	114	111	58	60	67	94	27	195
3619091636191175.bed	TGGGATTCAAAGCGGAGCCG	27294_DE_PP1_pt2_3619091636191175.bed	668	544	733	774	1055	523	984	566
3619091636191175.bed	GCGGAGCCGAGGAAGCAGTG	27295_DE_PP1_pt2_3619091636191175.bed	575	502	561	584	725	826	999	672
3619542336195822.bed	CTTTGAGCAGGCAGACAGGA	27296_DE_PP1_pt2_3619542336195822.bed	803	621	680	650	715	694	1008	216
3619546236196539.bed	GATTGCTAGTTTAGGGGAGG	27297_DE_PP1_pt2_3619546236196539.bed	847	639	717	730	1075	880	1388	932
3619542336195822.bed	GCGCTGAGATTCCTTTGAGC	27298_DE_PP1_pt2_3619542336195822.bed	9	5	68	78	17	0	0	0
3619542336195822.bed	GGATATAGGAGTGTGTACAC	27299_DE_PP1_pt2_3619542336195822.bed	505	360	497	502	706	503	796	1041
1101686511017089.bed	GCAGTCTGTTACGACAGCTA	273_DE_PP1_pt1_1101686511017089.bed	132	122	221	250	180	95	164	319
136259856136260086.bed	GCATGCTAAGGATGTGCAGG	2730_DE_PP1_pt1_136259856136260086.bed	294	228	267	248	532	313	416	136
3619546236196539.bed	ACAATGTAAACTCTCTTGCA	27300_DE_PP1_pt2_3619546236196539.bed	368	347	600	635	840	450	947	714
3619542336195822.bed	CTAAGACAGATGGTCCTTCG	27301_DE_PP1_pt2_3619542336195822.bed	83	64	147	149	3	4	1	2
3619542336195822.bed	ACCCGGCACTAGTGACACCT	27302_DE_PP1_pt2_3619542336195822.bed	1288	1135	1773	1823	904	556	904	487
3619546236196539.bed	AAATGTCAGTAATGAGGGCG	27303_DE_PP1_pt2_3619546236196539.bed	221	206	557	534	161	309	341	526
3619546236196539.bed	GAGGTACTGTACAAATGAAT	27304_DE_PP1_pt2_3619546236196539.bed	892	690	1021	1090	980	725	1552	513
3619546236196539.bed	ACCAGCTGCTGTGTGCCCAA	27305_DE_PP1_pt2_3619546236196539.bed	717	606	1103	1094	738	543	856	462
3619546236196539.bed	GTCACATAGGTTATGCTGGG	27306_DE_PP1_pt2_3619546236196539.bed	195	170	618	666	360	387	389	166
3620400236204572.bed	CTGGTCCCGAAAGACGGTCC	27307_DE_PP1_pt2_3620400236204572.bed	488	369	782	840	326	334	278	56
3620400236204572.bed	AGGTTTCGAAACTTCCTGGG	27308_DE_PP1_pt2_3620400236204572.bed	185	136	253	236	365	281	428	91
3620400236204572.bed	AGATGCCTGTTGACGGTCAA	27309_DE_PP1_pt2_3620400236204572.bed	106	101	431	441	263	277	399	203
136259856136260086.bed	GCACCATGGCCACAGCCTGT	2731_DE_PP1_pt1_136259856136260086.bed	378	330	1120	1161	451	468	426	294
3620400236204572.bed	GTTGGATGCGACGCCTCAGG	27310_DE_PP1_pt2_3620400236204572.bed	781	685	1034	1124	814	613	864	724
3620400236204572.bed	CGCACTCGCCACTAGAGGTG	27311_DE_PP1_pt2_3620400236204572.bed	213	180	359	380	285	87	103	270
3620471436205390.bed	TTAGAACACGATACATGTGA	27312_DE_PP1_pt2_3620471436205390.bed	1152	949	1175	1244	1327	839	2148	1206
3620471436205390.bed	AAGCAATCTTGAGTCCACAC	27313_DE_PP1_pt2_3620471436205390.bed	741	644	1403	1336	1376	481	1557	907
3620471436205390.bed	ATGGCCCCCTAGTGGTCACA	27314_DE_PP1_pt2_3620471436205390.bed	2	8	56	43	262	20	202	0
3620471436205390.bed	TTAGTGCAGAACTGTCTTTG	27315_DE_PP1_pt2_3620471436205390.bed	713	556	894	893	846	424	1135	542
3620471436205390.bed	ACCCCTATGAGTAGACCATG	27316_DE_PP1_pt2_3620471436205390.bed	710	569	1002	1040	1028	938	1110	919
3627085836272025.bed	GAGAGTGACAGCTCGTGACC	27317_DE_PP1_pt2_3627085836272025.bed	414	311	702	808	502	227	898	162
3627085836272025.bed	TGGTCCTGCCGGACATGCCA	27318_DE_PP1_pt2_3627085836272025.bed	383	295	697	759	822	440	905	544
3627085836272025.bed	TCATGCCGACCGCAGAACCA	27319_DE_PP1_pt2_3627085836272025.bed	750	605	1643	1591	400	486	1092	506
136259856136260086.bed	GAGTGACCTTGGAGTGCTCG	2732_DE_PP1_pt1_136259856136260086.bed	364	315	430	440	192	175	265	231
3627085836272025.bed	CCTGAACTACGGGGAACCTG	27320_DE_PP1_pt2_3627085836272025.bed	905	806	1066	1080	987	768	411	302
3627085836272025.bed	CCCATGGTAAGGGTCTGGAC	27321_DE_PP1_pt2_3627085836272025.bed	474	427	425	441	284	456	387	288
3627085836272025.bed	TGAACCTGATCCACTCCCCG	27322_DE_PP1_pt2_3627085836272025.bed	275	244	900	891	718	631	537	597
3629498536295327.bed	TTTTGCACCTTAGTGCGTTG	27323_DE_PP1_pt2_3629498536295327.bed	1390	1118	1433	1501	1062	306	980	521
3629498536295327.bed	ACGCACTAAGGTGCAAAAAG	27324_DE_PP1_pt2_3629498536295327.bed	707	691	1808	1830	1299	1111	1942	1435
3629498536295327.bed	GCTCCTTCAAGTTCGCTGGG	27325_DE_PP1_pt2_3629498536295327.bed	22	21	128	113	66	56	100	49
3629498536295327.bed	TGCAGGCTCTGAATGCACGG	27326_DE_PP1_pt2_3629498536295327.bed	107	75	150	152	28	1	144	0
3629792436298598.bed	AAGTGTTCTTGTGATCCAGG	27327_DE_PP1_pt2_3629792436298598.bed	1297	1000	1539	1590	1709	1253	1857	1662
3629792436298598.bed	GGGTCCAACTCGCTCTCCTG	27328_DE_PP1_pt2_3629792436298598.bed	400	364	593	638	564	268	540	550
3629792436298598.bed	GTGGGGATAACGTAGGTACC	27329_DE_PP1_pt2_3629792436298598.bed	485	436	444	449	788	214	367	362
136271985136272243.bed	GTCACATTGCCTCTGTAGCG	2733_DE_PP1_pt1_136271985136272243.bed	581	468	898	917	312	539	472	687
36314453632402.bed	TGCAGGGTTAATCCAGGCAC	27330_DE_PP1_pt2_36314453632402.bed	119	106	98	71	0	0	0	1
36314453632402.bed	GCTCAAACCTAAGAGGGAAT	27331_DE_PP1_pt2_36314453632402.bed	1241	1041	1277	1328	1815	761	1505	1458
36314453632402.bed	GTAAGAATTTACAGAGCAAG	27332_DE_PP1_pt2_36314453632402.bed	369	318	464	508	716	459	1312	808
36314453632402.bed	AACTTGTGTTTTGCATCCCG	27333_DE_PP1_pt2_36314453632402.bed	769	655	751	782	825	728	771	811
36314453632402.bed	ACATGACGTTCTGTCCACTA	27334_DE_PP1_pt2_36314453632402.bed	526	473	657	655	619	90	496	270
36314453632402.bed	ATGACGGGGCAGCACAGTCA	27335_DE_PP1_pt2_36314453632402.bed	357	329	539	519	519	330	549	183
3632961236329920.bed	ACATTTATACTGGTTCCATG	27336_DE_PP1_pt2_3632961236329920.bed	641	482	782	765	438	273	792	549
3632961236329920.bed	GAGACCAAGGTTATTCATGC	27337_DE_PP1_pt2_3632961236329920.bed	1233	1093	2261	2252	2185	1602	3717	2716
3633458236335564.bed	ATAACTAATTCAGTCCAACG	27338_DE_PP1_pt2_3633458236335564.bed	293	197	305	335	659	504	917	372
3633458236335564.bed	TATCCATATCAACGGATAAG	27339_DE_PP1_pt2_3633458236335564.bed	5	1	20	35	0	7	0	70
136271985136272243.bed	GCTAGGCGTCGTCACTGCAG	2734_DE_PP1_pt1_136271985136272243.bed	628	484	846	931	240	248	551	547
3633458236335564.bed	TTAAGATGCCGATAGCCAGC	27340_DE_PP1_pt2_3633458236335564.bed	1200	980	1476	1483	2135	2071	1495	765
3633458236335564.bed	GATATTTTCTAGTTGAAGCG	27341_DE_PP1_pt2_3633458236335564.bed	616	531	1053	1172	1194	744	1731	1304
3633458236335564.bed	AGAGTAAATAGAGCTCTAGG	27342_DE_PP1_pt2_3633458236335564.bed	13	12	67	48	30	75	119	279
3633458236335564.bed	ATGGCAGACGCCGAGGAACG	27343_DE_PP1_pt2_3633458236335564.bed	522	436	1284	1226	478	193	580	153
3633776536338702.bed	GTAGGGGTATATGTGCGTAT	27344_DE_PP1_pt2_3633776536338702.bed	2269	1867	3082	3188	3004	1822	3298	2840
3633776536338702.bed	CGTGTACTTTCAGGATAACA	27345_DE_PP1_pt2_3633776536338702.bed	632	481	858	966	940	418	456	792
3633776536338702.bed	ACTTTCGCAGGAGGGACCAC	27346_DE_PP1_pt2_3633776536338702.bed	265	228	330	334	109	139	419	205
3633776536338702.bed	GAGACCATGAGTGCTTATGG	27347_DE_PP1_pt2_3633776536338702.bed	779	659	1000	1025	1098	847	1761	802
3633776536338702.bed	GAGTGGAACTATGCGCTGGG	27348_DE_PP1_pt2_3633776536338702.bed	550	391	652	612	992	734	892	583
3633776536338702.bed	ACAATCCTGAGTGTGACTAA	27349_DE_PP1_pt2_3633776536338702.bed	503	401	387	352	516	138	567	161
136271985136272243.bed	CGTCTAGATTCAGGATGCCC	2735_DE_PP1_pt1_136271985136272243.bed	145	121	192	162	245	67	120	111
3633960736340178.bed	TTATTAGCTCGCCACTCACG	27350_DE_PP1_pt2_3633960736340178.bed	108	93	356	366	273	212	156	316
3633960736340178.bed	CTCCTTCACAGCAATAGCAG	27351_DE_PP1_pt2_3633960736340178.bed	700	631	1059	1060	1128	983	1302	1726
3633964236341047.bed	CTGTGTGTATCTGGACACCT	27352_DE_PP1_pt2_3633964236341047.bed	1175	1047	2182	2355	1375	1253	1940	1006
3633960736340178.bed	GCTTCAAGTCAGCCCTAACG	27353_DE_PP1_pt2_3633960736340178.bed	353	321	1108	1088	650	728	912	859
3633960736340178.bed	GGCGCTCAGAATCGGCGAGA	27354_DE_PP1_pt2_3633960736340178.bed	1229	1057	2518	2710	2179	1077	1913	950
3633960736340178.bed	AACGCCCAAGACAGACACGT	27355_DE_PP1_pt2_3633960736340178.bed	1052	909	1602	1677	1640	796	1647	1165
3634828836350329.bed	CATCATGAATAATCCAGAGA	27356_DE_PP1_pt2_3634828836350329.bed	1417	1158	1540	1510	2081	1694	2330	1849
3634828836350329.bed	GATGGTCTAATGTCTACGGG	27357_DE_PP1_pt2_3634828836350329.bed	333	262	411	417	610	422	397	391
3634828836350329.bed	GTCCCAGTTCAGGACACACA	27358_DE_PP1_pt2_3634828836350329.bed	476	381	515	504	1136	692	929	1154
3634828836350329.bed	TTCTTGCTAGGGCTGTCACT	27359_DE_PP1_pt2_3634828836350329.bed	257	232	504	495	226	194	252	272
136282781136283595.bed	TTCCGAGTGAGCGTCTTGAC	2736_DE_PP1_pt1_136282781136283595.bed	272	255	257	260	187	128	341	337
3635457536355290.bed	GCTGCATCCTTGGTTACCAC	27360_DE_PP1_pt2_3635457536355290.bed	463	392	832	839	482	250	584	362
3635457536355290.bed	CTACCACAATCTGTAAGCCC	27361_DE_PP1_pt2_3635457536355290.bed	228	211	482	492	519	344	337	337
3635457536355290.bed	TACGGCAGGCACCAACACGA	27362_DE_PP1_pt2_3635457536355290.bed	428	390	479	557	470	460	240	361
3635457536355290.bed	TTAACGTTAGACATACCAGA	27363_DE_PP1_pt2_3635457536355290.bed	674	598	1027	1057	951	687	948	724
3636334936364083.bed	CTCTTACAATTGAATGAGCT	27364_DE_PP1_pt2_3636334936364083.bed	32	24	42	61	1	0	0	84
3636365136364178.bed	ATGCATATAATTGTGACACT	27365_DE_PP1_pt2_3636365136364178.bed	653	578	1254	1318	722	739	825	599
3636365136364178.bed	GGAACTGACATCTTAGTCAT	27366_DE_PP1_pt2_3636365136364178.bed	1414	1101	2294	2227	1813	927	2666	1068
3636365136364178.bed	GTGAACTTTTTGAGAGCTGA	27367_DE_PP1_pt2_3636365136364178.bed	121	102	86	66	0	0	33	28
3636334936364083.bed	TCTAATAGGGAGAATAACAC	27368_DE_PP1_pt2_3636334936364083.bed	493	372	687	706	751	342	474	139
3636365136364178.bed	GACAATGGCGTCTCTCTGAG	27369_DE_PP1_pt2_3636365136364178.bed	702	539	536	516	537	369	454	541
136282781136283595.bed	GCCGAAACACACCCACCGCA	2737_DE_PP1_pt1_136282781136283595.bed	2015	1744	2076	2089	1329	1033	1204	1280
3636365136364178.bed	TCTGACATTAGGTCAAGCCA	27370_DE_PP1_pt2_3636365136364178.bed	9	5	3	1	29	0	25	0
3637115536371757.bed	CGATCATACGGCAACCCTGT	27371_DE_PP1_pt2_3637115536371757.bed	1500	1298	1732	1883	723	636	950	697
3637115536371757.bed	GAAATCCATTGTGAGGTGGC	27372_DE_PP1_pt2_3637115536371757.bed	183	133	76	83	243	16	74	36
3637115536371757.bed	GAGTTGCTAGGAACCTTGAC	27373_DE_PP1_pt2_3637115536371757.bed	200	181	652	623	415	207	855	295
3637115536371757.bed	AGCGAAACAAGTTGTCAGAG	27374_DE_PP1_pt2_3637115536371757.bed	375	278	528	490	953	149	851	842
3638202836382891.bed	CAGACACTAGTTGTAAGGCC	27375_DE_PP1_pt2_3638202836382891.bed	36	39	182	195	105	28	113	66
3638202836382891.bed	TGTCCATGCTTCAGTCGTGA	27376_DE_PP1_pt2_3638202836382891.bed	864	711	1214	1270	460	366	458	675
3638202836382891.bed	CGACTGAAGCATGGACAACC	27377_DE_PP1_pt2_3638202836382891.bed	1179	1028	1687	1662	1588	1854	1735	1099
3640643536407370.bed	GGAAATGGCTAGCAAAGATT	27378_DE_PP1_pt2_3640643536407370.bed	1704	1435	3070	3223	2640	3043	3070	3067
3640643536407370.bed	CAGCATAAGCCTGAACTAGG	27379_DE_PP1_pt2_3640643536407370.bed	677	571	1458	1376	617	754	1261	500
136282781136283595.bed	AGGTATGCGCAACGCGTGCG	2738_DE_PP1_pt1_136282781136283595.bed	396	342	931	905	569	119	511	348
3640643536407370.bed	TGGCAGTTATCTCTTTATGG	27380_DE_PP1_pt2_3640643536407370.bed	1278	1064	1473	1671	877	1206	1826	961
3640643536407370.bed	TGATCTAAGCTTTCAGCACA	27381_DE_PP1_pt2_3640643536407370.bed	721	632	908	956	639	457	828	771
3640643536407370.bed	GACACATGGTCGCTTTGTTG	27382_DE_PP1_pt2_3640643536407370.bed	1374	1060	1330	1368	743	918	907	1143
3640643536407370.bed	TCAGGCTTATAGGTGCCGGT	27383_DE_PP1_pt2_3640643536407370.bed	12	6	62	73	0	8	54	13
3641204936412592.bed	TTTTCGGCCTTCGAAGCTGG	27384_DE_PP1_pt2_3641204936412592.bed	139	117	82	90	431	71	115	316
3641204936412592.bed	GCTTCGAAGGCCGAAAAGCT	27385_DE_PP1_pt2_3641204936412592.bed	611	473	846	907	1122	483	1602	864
3641204936412592.bed	GCTTCTAGAAGGGCGGGAGA	27386_DE_PP1_pt2_3641204936412592.bed	149	127	330	318	32	120	156	12
3641204936412592.bed	TCAGGTGGTTAGGCAGAGCG	27387_DE_PP1_pt2_3641204936412592.bed	295	248	269	300	140	117	146	231
3641310136413929.bed	CTTCCCAACCCCTAGCGCTC	27388_DE_PP1_pt2_3641310136413929.bed	655	522	756	749	632	579	978	881
3641310136413929.bed	TGGCGGGCGAGCTGCCTACG	27389_DE_PP1_pt2_3641310136413929.bed	29	19	31	31	312	117	204	94
136282781136283595.bed	TCGATGACCCCGGATGCCGC	2739_DE_PP1_pt1_136282781136283595.bed	3635	3029	5453	5748	2738	2133	2927	2811
3641310136413929.bed	GCGTAGGCTTCAGTTTCCCG	27390_DE_PP1_pt2_3641310136413929.bed	49	53	158	157	299	162	310	117
3641310136413929.bed	TTTGCTACTAACAGGAACTG	27391_DE_PP1_pt2_3641310136413929.bed	783	649	1180	1208	1075	693	1277	1079
3643287236433416.bed	GGATAAGGCACCTATTACTG	27392_DE_PP1_pt2_3643287236433416.bed	460	388	655	704	645	651	659	468
3643287236433416.bed	AAGCTCTTATCACACTTAGG	27393_DE_PP1_pt2_3643287236433416.bed	831	634	782	891	1172	1121	1733	1332
3643287236433416.bed	TCACAGTATGCTGAATTCCA	27394_DE_PP1_pt2_3643287236433416.bed	265	214	351	352	360	345	286	574
3645278936453751.bed	TTCAAGCGCTCTCTCGCTGG	27395_DE_PP1_pt2_3645278936453751.bed	1694	1369	1444	1615	1455	932	2299	873
3645278936453751.bed	GGGAGACAACGTTGGGCGTA	27396_DE_PP1_pt2_3645278936453751.bed	253	221	792	777	330	302	194	223
3645278936453751.bed	TGGCAGCCCCCATACCTCAA	27397_DE_PP1_pt2_3645278936453751.bed	291	210	617	559	363	104	454	235
3645278936453751.bed	GTCCTCTCCTGTAGCCCCTA	27398_DE_PP1_pt2_3645278936453751.bed	70	51	81	96	249	318	232	221
3645278936453751.bed	AAGATCTCCTGATCTTTCGA	27399_DE_PP1_pt2_3645278936453751.bed	1	0	3	3	78	1	1	148
1101686511017089.bed	GCGTCTGTTAGCAGAAAGTG	274_DE_PP1_pt1_1101686511017089.bed	140	154	71	60	124	20	37	34
136282781136283595.bed	GGCTCATCTTCCACGTACAG	2740_DE_PP1_pt1_136282781136283595.bed	424	339	902	936	849	911	1045	698
3648948136489975.bed	GGACCCGGCTAGGAATTGCA	27400_DE_PP1_pt2_3648948136489975.bed	541	395	625	581	747	310	831	223
3648948136489975.bed	TCAAGTCAGCTCCTAGCTTA	27401_DE_PP1_pt2_3648948136489975.bed	894	730	1393	1486	860	381	715	616
3648948136489975.bed	GCGGGACAACCGCTCCACAG	27402_DE_PP1_pt2_3648948136489975.bed	797	654	1469	1420	824	701	1356	938
3648948136489975.bed	GGCTCTGATCTTCATCCCTA	27403_DE_PP1_pt2_3648948136489975.bed	314	211	185	203	534	187	299	199
3648948136489975.bed	CGCAGGTCATTACTGCAGGC	27404_DE_PP1_pt2_3648948136489975.bed	6	11	81	98	18	0	70	7
3649717536497609.bed	ACAGGGCGCATGTCAAGACA	27405_DE_PP1_pt2_3649717536497609.bed	310	212	371	296	184	338	729	594
3649717536497609.bed	GAAATAGAGGAGCCCTGACC	27406_DE_PP1_pt2_3649717536497609.bed	6	4	18	24	68	3	32	0
3649717536497609.bed	GTCGCTGCTCCCTTCCCAAT	27407_DE_PP1_pt2_3649717536497609.bed	894	794	1562	1631	1379	1148	2110	1308
3649717536497609.bed	GATTGAGGGTCCTATTGGGA	27408_DE_PP1_pt2_3649717536497609.bed	350	347	493	514	466	412	446	340
3649985236500422.bed	GGGCCGCACTGAGACAGTAG	27409_DE_PP1_pt2_3649985236500422.bed	1001	903	1289	1300	472	427	676	667
136293733136294228.bed	AGCTTCGGCCTGGAGCACGA	2741_DE_PP1_pt1_136293733136294228.bed	557	481	640	652	223	469	624	259
3649985236500422.bed	GCCTGAATACTGGATAGGAG	27410_DE_PP1_pt2_3649985236500422.bed	108	89	210	208	100	109	266	354
3649985236500422.bed	ATTGCAACAGGCACACTAAG	27411_DE_PP1_pt2_3649985236500422.bed	581	508	963	947	870	504	1232	1019
3649985236500422.bed	ATTCACCATACATGGCTGTG	27412_DE_PP1_pt2_3649985236500422.bed	657	603	1070	1120	577	353	628	196
3650511836505473.bed	TACTTGCACGGAGTGCACAG	27413_DE_PP1_pt2_3650511836505473.bed	10	9	3	8	8	65	19	95
3650511836505473.bed	TTACAAGCTGATTACAGGCA	27414_DE_PP1_pt2_3650511836505473.bed	347	307	778	778	793	392	354	347
3650511836505473.bed	ATAGAATCACACAACACCTG	27415_DE_PP1_pt2_3650511836505473.bed	753	630	1181	1195	1459	1440	1075	924
3650625236506683.bed	GCAGGGGTTAGATCACACAG	27416_DE_PP1_pt2_3650625236506683.bed	1055	883	1500	1589	1013	661	1007	1084
3650625236506683.bed	GGTTGAGTCCTGCAACCAGA	27417_DE_PP1_pt2_3650625236506683.bed	5	1	7	8	126	13	80	53
3650625236506683.bed	ATACCTGAGGGTGCATTGAG	27418_DE_PP1_pt2_3650625236506683.bed	494	454	657	696	745	330	1009	589
3650625236506683.bed	AGATCAAGCTTTTTGTGTGG	27419_DE_PP1_pt2_3650625236506683.bed	859	717	975	1049	1556	720	1789	980
136293733136294228.bed	GACGTAGAGAGAGGTGGCGC	2742_DE_PP1_pt1_136293733136294228.bed	892	769	1595	1605	519	496	823	754
3650625236506683.bed	CGGCCTTCTTATCTTTACAC	27420_DE_PP1_pt2_3650625236506683.bed	838	657	1183	1162	1853	1561	2066	1130
3650741136508220.bed	CTCCACTCTACCGAATGGGA	27421_DE_PP1_pt2_3650741136508220.bed	0	0	0	0	21	0	56	17
3650741136508220.bed	AAGCCGACGTCACTTCCGGA	27422_DE_PP1_pt2_3650741136508220.bed	291	263	347	369	985	460	700	79
3650741136508220.bed	CGGAAGTGACGTCGGCTTGG	27423_DE_PP1_pt2_3650741136508220.bed	810	729	840	874	672	877	1028	635
3650741136508220.bed	GCTCAGGACGCGGTACGAAG	27424_DE_PP1_pt2_3650741136508220.bed	362	333	662	655	677	316	358	355
3650741136508220.bed	GCTGATGGTGTTCCGCAACG	27425_DE_PP1_pt2_3650741136508220.bed	300	270	713	723	349	113	512	83
3650887636509281.bed	GCGAGCCTGACAGACATGGG	27426_DE_PP1_pt2_3650887636509281.bed	307	234	287	297	887	236	639	560
3650887636509281.bed	ACCCTATCTTAAGAACTGTC	27427_DE_PP1_pt2_3650887636509281.bed	497	456	795	846	1062	761	914	543
3650887636509281.bed	AGGTGGTAACATCTCGCATA	27428_DE_PP1_pt2_3650887636509281.bed	215	175	132	173	93	358	153	265
3650887636509281.bed	ACTCCGTGACACTTCTCAGC	27429_DE_PP1_pt2_3650887636509281.bed	691	616	765	840	291	296	378	164
136293733136294228.bed	CCACCGCTCCGTCCGTGGAG	2743_DE_PP1_pt1_136293733136294228.bed	1121	934	2518	2561	1233	891	1065	944
3650887636509281.bed	GTGTGCCATTGTCCCTGGAA	27430_DE_PP1_pt2_3650887636509281.bed	212	135	446	398	508	164	348	78
3657087536572257.bed	TGAAAAGCTCCTCTTACCGG	27431_DE_PP1_pt2_3657087536572257.bed	201	153	339	339	253	137	360	122
3657087536572257.bed	CCTCTTACCGGAGGCCGCAG	27432_DE_PP1_pt2_3657087536572257.bed	51	33	70	51	85	36	1	18
3657087536572257.bed	GGGTCGTGTCCCACACACCA	27433_DE_PP1_pt2_3657087536572257.bed	19	14	25	21	48	257	0	83
3657087536572257.bed	ACCCGCAGCAGACACGGACA	27434_DE_PP1_pt2_3657087536572257.bed	505	479	1159	1207	186	469	346	664
3657087536572257.bed	CCCTACTCCTGCCTATTAGG	27435_DE_PP1_pt2_3657087536572257.bed	240	216	488	444	108	201	272	217
3657087536572257.bed	CTTGATTCACAGCCAACGTG	27436_DE_PP1_pt2_3657087536572257.bed	238	177	192	182	120	65	259	115
3657087536572257.bed	AGGAAGGAGGGGGATTACCC	27437_DE_PP1_pt2_3657087536572257.bed	204	149	128	135	227	118	127	298
3657087536572257.bed	GGTAAGGCAGACAACTCCCG	27438_DE_PP1_pt2_3657087536572257.bed	6	5	11	19	345	2	39	83
3660039736600662.bed	CTCCTTTGTAGGAGATGGGG	27439_DE_PP1_pt2_3660039736600662.bed	27	29	64	81	177	136	257	63
136293733136294228.bed	TGCGGAGTGGGGACGGACGT	2744_DE_PP1_pt1_136293733136294228.bed	1014	825	1331	1439	1072	495	1564	1048
3660039736600662.bed	AGACGAGGCATGCCAGCGCT	27440_DE_PP1_pt2_3660039736600662.bed	645	516	1440	1423	1244	802	1389	1002
3660039736600662.bed	GAGTGCCTGAGAGGACGCGG	27441_DE_PP1_pt2_3660039736600662.bed	634	527	991	964	352	383	633	338
3660039736600662.bed	GGACGCGGCGGTGTCTCTGT	27442_DE_PP1_pt2_3660039736600662.bed	1285	1031	1286	1402	1183	535	1189	854
3661646836617048.bed	GGGAGAGGATTCTGGCACCT	27443_DE_PP1_pt2_3661646836617048.bed	514	426	730	745	841	800	764	599
3661646836617048.bed	TAAGCGCTCACAGCACACCA	27444_DE_PP1_pt2_3661646836617048.bed	348	308	664	658	802	359	534	649
3661646836617048.bed	ACTCTAATCAGTCCTCCCCT	27445_DE_PP1_pt2_3661646836617048.bed	2312	1930	3049	3177	1948	1935	2406	1753
3661646836617048.bed	GGTTAGGGTGTTGAGGCGAT	27446_DE_PP1_pt2_3661646836617048.bed	314	250	422	432	633	650	534	616
3661646836617048.bed	TCCGAGGGGCACCAAGTCCG	27447_DE_PP1_pt2_3661646836617048.bed	50	33	198	167	7	11	75	250
3661729336617692.bed	CAAATGTGCGAAAAGAAAGG	27448_DE_PP1_pt2_3661729336617692.bed	4749	4027	8039	7732	9454	7014	11548	7787
3661729336617692.bed	TTGCTGAGCTCGGCACACTG	27449_DE_PP1_pt2_3661729336617692.bed	250	224	321	320	460	393	730	393
136294797136295257.bed	ACGGAGGGACGGGTCTGAGT	2745_DE_PP1_pt1_136294797136295257.bed	864	703	1130	1134	1042	268	760	410
3661729336617692.bed	ACACTGTGGGCGGCACTCTG	27450_DE_PP1_pt2_3661729336617692.bed	281	233	418	482	463	88	678	237
3661729336617692.bed	GTCCTTGGAGGCGGAGACAG	27451_DE_PP1_pt2_3661729336617692.bed	119	91	165	161	300	349	583	367
3661729336617692.bed	TCATATGAGAGAAAGACCTT	27452_DE_PP1_pt2_3661729336617692.bed	665	538	832	838	588	793	667	704
3662089536621260.bed	CTGAGGCGAGGCCAGCTATG	27453_DE_PP1_pt2_3662089536621260.bed	522	476	585	622	457	417	692	958
3662089536621260.bed	GCGCCAGATGACAGCATCTG	27454_DE_PP1_pt2_3662089536621260.bed	205	208	165	161	414	100	392	245
3662089536621260.bed	CCGCATCTCTGCCAGCCGGA	27455_DE_PP1_pt2_3662089536621260.bed	1612	1253	2864	2883	1229	1445	1670	1528
3662089536621260.bed	TGCTGACGCCACCACCGACG	27456_DE_PP1_pt2_3662089536621260.bed	1437	1232	2060	2104	997	1276	1505	1272
3662089536621260.bed	CCAGCCGAGAGAGAGTCGGG	27457_DE_PP1_pt2_3662089536621260.bed	97	74	266	248	314	34	388	102
3666559336667112.bed	TTGGGCGGGTTGCCCTGGAG	27458_DE_PP1_pt2_3666559336667112.bed	22	28	79	53	47	175	151	16
3666559336667112.bed	CTGCCAAGCGTTATTCACTG	27459_DE_PP1_pt2_3666559336667112.bed	225	186	448	474	469	311	407	624
136294797136295257.bed	GATGGAAGCGTTTGGAAGCG	2746_DE_PP1_pt1_136294797136295257.bed	361	288	583	650	490	296	559	1343
3666559336667112.bed	GCGTTTTATGATGCGGCCGT	27460_DE_PP1_pt2_3666559336667112.bed	80	59	197	206	143	17	227	243
3666559336667112.bed	GGCGTACGGCTCCTTCTTGG	27461_DE_PP1_pt2_3666559336667112.bed	489	407	1087	1155	1219	629	1047	903
3666559336667112.bed	CTCCTGCTCCGAGTCGTCGT	27462_DE_PP1_pt2_3666559336667112.bed	307	278	518	566	411	648	612	756
3666559336667112.bed	GGACACGCGCTCCATTGTGT	27463_DE_PP1_pt2_3666559336667112.bed	484	427	681	608	734	504	502	490
3666559336667112.bed	TAGCGCCCGAGCACACGCTG	27464_DE_PP1_pt2_3666559336667112.bed	3617	2964	4475	4402	3329	1831	3734	2040
3666559336667112.bed	CGGCGCGCCAGAGTGTCGCA	27465_DE_PP1_pt2_3666559336667112.bed	5592	4897	9920	9976	4451	3001	5267	3100
3666559336667112.bed	TCTAAGGCTCCGCGGCACGG	27466_DE_PP1_pt2_3666559336667112.bed	112	99	328	385	485	226	263	124
3666559336667112.bed	CCTCAACTTCAACGAGTGGA	27467_DE_PP1_pt2_3666559336667112.bed	270	234	351	372	284	176	455	432
3668676136687202.bed	TGGTGCAGACCCAAGTGTGT	27468_DE_PP1_pt2_3668676136687202.bed	534	429	913	950	143	51	213	67
3668676136687202.bed	CGTCTCTATCCACATGTACG	27469_DE_PP1_pt2_3668676136687202.bed	245	206	303	328	71	86	174	99
136294797136295257.bed	GTCCCGGGGTGTACACCGGG	2747_DE_PP1_pt1_136294797136295257.bed	71	67	232	261	139	1	69	19
3668676136687202.bed	GGGGGAAGGCGTGGGCACAT	27470_DE_PP1_pt2_3668676136687202.bed	1072	892	1656	1724	1143	455	1231	733
3668676136687202.bed	ACTGTGTGTGCAGACGCATG	27471_DE_PP1_pt2_3668676136687202.bed	238	208	206	201	425	87	195	87
3669496036695765.bed	GATATGCGATTAGGGTCACA	27472_DE_PP1_pt2_3669496036695765.bed	550	505	869	912	709	445	790	315
3669496036695765.bed	GAATGAGTTTGCCACCAATC	27473_DE_PP1_pt2_3669496036695765.bed	1143	952	1448	1388	1329	1043	1162	1726
3669496036695765.bed	CCCCGGAACCAATTATGGGG	27474_DE_PP1_pt2_3669496036695765.bed	49	42	76	69	129	65	174	49
3669496036695765.bed	GCACGGCAGAAATTAGTTCT	27475_DE_PP1_pt2_3669496036695765.bed	419	356	458	445	179	127	473	198
3671439436714805.bed	ATTACCCAGCAGCTCAAGTG	27476_DE_PP1_pt2_3671439436714805.bed	1071	933	1866	1743	910	636	812	1293
3671439436714805.bed	GCTGCGCTATCTCAACGACG	27477_DE_PP1_pt2_3671439436714805.bed	333	255	271	323	125	115	409	395
3671439436714805.bed	GTAGCTGCGGGACGCACGGA	27478_DE_PP1_pt2_3671439436714805.bed	475	462	944	948	697	512	446	646
3671439436714805.bed	GGACTGCCCAATCCAGGGCG	27479_DE_PP1_pt2_3671439436714805.bed	470	411	899	923	504	371	447	777
136294797136295257.bed	CGCCAACGAGCAGTGCCGCG	2748_DE_PP1_pt1_136294797136295257.bed	117	104	157	173	117	63	177	70
3671536936716061.bed	TCCGTCGTCAGTATCCCTCG	27480_DE_PP1_pt2_3671536936716061.bed	220	210	299	288	133	264	159	45
3671536936716061.bed	GACTCGGGCGTGGAAGCTCT	27481_DE_PP1_pt2_3671536936716061.bed	684	561	936	951	622	629	1136	903
3671536936716061.bed	TGCAGCCGGCTAACGGCGGT	27482_DE_PP1_pt2_3671536936716061.bed	1966	1597	3365	3253	2643	1413	3314	1678
3672117336721416.bed	GGGCAGGTCGTCTCAAATCC	27483_DE_PP1_pt2_3672117336721416.bed	261	188	417	387	41	165	264	420
3672117336721416.bed	TGATGTGACACACATGTGCC	27484_DE_PP1_pt2_3672117336721416.bed	161	118	338	345	72	93	135	60
3672117336721416.bed	AAGTGGCTGCCGTCACTCAG	27485_DE_PP1_pt2_3672117336721416.bed	357	299	577	538	276	322	179	435
3672117336721416.bed	TGAGGCTGATATCTGGCTGG	27486_DE_PP1_pt2_3672117336721416.bed	1447	1244	2477	2409	1115	1393	1750	1388
3672117336721416.bed	GCTTGATGGCTCTCTCCGTG	27487_DE_PP1_pt2_3672117336721416.bed	339	264	386	403	149	181	288	103
3672207936722693.bed	CTCTCGGTCACAAGCACAAG	27488_DE_PP1_pt2_3672207936722693.bed	1755	1485	2199	2194	1253	1028	1783	1727
3672207936722693.bed	TGCCAGGCTAGTGCGGATGA	27489_DE_PP1_pt2_3672207936722693.bed	165	176	157	168	328	270	470	311
136313640136314012.bed	CTAGCACATAAGGCCCGCAT	2749_DE_PP1_pt1_136313640136314012.bed	429	338	572	511	163	247	469	359
3672207936722693.bed	AGAACAGGGGTCCAAATGAA	27490_DE_PP1_pt2_3672207936722693.bed	291	241	447	410	290	578	295	610
3672207936722693.bed	GTACAGAAAACCCTCTCGAG	27491_DE_PP1_pt2_3672207936722693.bed	988	858	1662	1662	936	584	1137	802
3672909936729540.bed	AACCGCGACTCCACCTGGCG	27492_DE_PP1_pt2_3672909936729540.bed	1296	1186	2095	2144	1060	531	1269	809
3672909936729540.bed	GCCGCGGTCACCCGATACGC	27493_DE_PP1_pt2_3672909936729540.bed	3813	3201	6009	6019	3953	2841	4871	4172
3672909936729540.bed	GGACTCGGGTTGCAGCAGGA	27494_DE_PP1_pt2_3672909936729540.bed	345	237	483	434	414	131	588	428
3672909936729540.bed	TCCCTAAAGGTCCCGCCTGG	27495_DE_PP1_pt2_3672909936729540.bed	287	225	304	326	203	481	551	494
3672909936729540.bed	CTTAATCCTTAGCCAAGTCT	27496_DE_PP1_pt2_3672909936729540.bed	269	217	548	550	698	324	1188	212
3674135536741735.bed	AGCTGGGTTATAGCCCTGGC	27497_DE_PP1_pt2_3674135536741735.bed	92	77	85	108	164	0	131	27
3674135536741735.bed	TCACAAGCCCACAGGACATG	27498_DE_PP1_pt2_3674135536741735.bed	252	237	506	458	474	41	697	333
3674135536741735.bed	GTAGCATTGGCTGCAGAGGA	27499_DE_PP1_pt2_3674135536741735.bed	103	102	181	178	12	85	27	87
1102152611022528.bed	TCAGAAGTCAATCATCCCAC	275_DE_PP1_pt1_1102152611022528.bed	361	319	519	539	391	248	175	278
136313640136314012.bed	GCAGCTCCATCAGACCTGCG	2750_DE_PP1_pt1_136313640136314012.bed	86	50	232	217	2	97	27	134
3674135536741735.bed	TCATCATGCACAATCGAAGG	27500_DE_PP1_pt2_3674135536741735.bed	896	750	907	1008	1116	748	1117	949
3674135536741735.bed	GTTTGATACATATCTGGTCC	27501_DE_PP1_pt2_3674135536741735.bed	36	33	189	206	75	25	39	2
3674513336745434.bed	GGAGCTGTCTGAGTGCTACT	27502_DE_PP1_pt2_3674513336745434.bed	616	472	703	749	939	337	773	380
3674513336745434.bed	CTGCTGGTTCTAGCGGCCGA	27503_DE_PP1_pt2_3674513336745434.bed	688	604	1264	1337	524	791	796	1119
3674513336745434.bed	TACGTCAAACCTGTGCACCT	27504_DE_PP1_pt2_3674513336745434.bed	2104	1787	3013	3085	2496	1711	2933	2623
3674513336745434.bed	AGCACTCTCCACCTGACCTC	27505_DE_PP1_pt2_3674513336745434.bed	524	421	569	514	580	183	233	424
3674795736749270.bed	GGTGGTGAATAAACTGAGCG	27506_DE_PP1_pt2_3674795736749270.bed	158	112	243	209	279	275	410	264
3674795736749270.bed	TGGAGTGGGACGCTAACCCA	27507_DE_PP1_pt2_3674795736749270.bed	248	219	553	544	364	206	112	383
3674795736749270.bed	CAAGCTTGCGCCGACAGTAG	27508_DE_PP1_pt2_3674795736749270.bed	815	686	1294	1252	719	722	1104	624
3674795736749270.bed	CAAAGCCTGAAAGTCGGACA	27509_DE_PP1_pt2_3674795736749270.bed	289	274	866	859	494	344	994	535
136313640136314012.bed	CAGCCTGGCAGACCTCCCGC	2751_DE_PP1_pt1_136313640136314012.bed	7328	6306	10638	10830	6016	4743	7190	5531
3674795736749270.bed	AGTCTTCAAGTGGACACCAC	27510_DE_PP1_pt2_3674795736749270.bed	1271	1066	2305	2380	1724	876	1940	1504
3674795736749270.bed	GCGGCGCCAAGATCAATACA	27511_DE_PP1_pt2_3674795736749270.bed	948	801	1614	1703	1194	894	1701	1111
3674795736749270.bed	TGGCTCCCCATCATTGAATG	27512_DE_PP1_pt2_3674795736749270.bed	498	404	962	888	457	329	496	428
3675458936755190.bed	ATGAATGACCCCAGCTCGTA	27513_DE_PP1_pt2_3675458936755190.bed	1099	1050	1089	1114	609	706	927	568
3675458936755190.bed	AACAGCTAGGCTCTTTCTGT	27514_DE_PP1_pt2_3675458936755190.bed	361	287	550	662	281	32	334	108
3675458936755190.bed	TACTCCACATCAGGACATGC	27515_DE_PP1_pt2_3675458936755190.bed	1348	1104	1612	1666	458	595	721	823
3675458936755190.bed	ATTGGATTATAGTCCCCGGA	27516_DE_PP1_pt2_3675458936755190.bed	193	146	190	178	335	422	515	318
3676124036761482.bed	GCTCTACCAGCGGGTAGGGA	27517_DE_PP1_pt2_3676124036761482.bed	150	118	417	414	96	199	614	37
3676124036761482.bed	TCTCCAGGGCTAGGGCCTCG	27518_DE_PP1_pt2_3676124036761482.bed	108	105	348	373	162	96	315	67
3676124036761482.bed	AGGCTTGTATCCTGGCAACG	27519_DE_PP1_pt2_3676124036761482.bed	354	255	159	168	48	136	146	77
136313640136314012.bed	ATGCCCGGTGACCTGCGGAG	2752_DE_PP1_pt1_136313640136314012.bed	157	145	381	387	214	403	501	140
3676124036761482.bed	AAGGGGATGAGTGCGTTCTG	27520_DE_PP1_pt2_3676124036761482.bed	1526	1259	1962	2078	1977	2340	2213	1697
3676124036761482.bed	GCACCCCATTCTGGGAGCTG	27521_DE_PP1_pt2_3676124036761482.bed	0	0	0	0	0	0	0	0
3676211936763009.bed	CCGGCGCGGGTGTGTCACTG	27522_DE_PP1_pt2_3676211936763009.bed	2119	1779	3068	3044	1329	1516	2563	1833
3676211936763009.bed	GGATCACGCGGTGAAGCTGG	27523_DE_PP1_pt2_3676211936763009.bed	509	413	1074	1098	840	458	1016	618
3676211936763009.bed	ACATTGACCGAGGACCGGCT	27524_DE_PP1_pt2_3676211936763009.bed	1129	920	1486	1467	667	612	1392	783
3676211936763009.bed	AGCCGCGTCTAGGCGCGCTG	27525_DE_PP1_pt2_3676211936763009.bed	4560	3747	5437	5639	3101	1914	4442	2482
3676211936763009.bed	ACCGTAGGACGCTCCAGCGA	27526_DE_PP1_pt2_3676211936763009.bed	78	76	292	273	344	237	222	104
3677016936770763.bed	CAGCAGTGAAAGGGTCCTTA	27527_DE_PP1_pt2_3677016936770763.bed	649	511	766	824	391	632	784	549
3677016936770763.bed	TACTGTTCCCCTCCCCCATG	27528_DE_PP1_pt2_3677016936770763.bed	3274	2700	4884	4955	2302	2484	2875	2861
3677016936770763.bed	GCTGAACTTTGCACTCCCCT	27529_DE_PP1_pt2_3677016936770763.bed	811	654	978	971	658	443	1094	858
136324383136326222.bed	TATTGGTACCCGAGGAAATG	2753_DE_PP1_pt1_136324383136326222.bed	902	692	1153	1142	1223	375	572	610
3677016936770763.bed	CGGCCACAAAGAAAGCTACA	27530_DE_PP1_pt2_3677016936770763.bed	458	324	620	618	653	281	711	198
3677016936770763.bed	ATGTCCAGCACCTCGCTGCA	27531_DE_PP1_pt2_3677016936770763.bed	1418	1209	1481	1632	1336	1269	2027	924
3681347736814073.bed	GCCACATGGCTATCAGAAGG	27532_DE_PP1_pt2_3681347736814073.bed	3844	3254	5014	5251	2936	2658	3842	2833
3681347736814073.bed	ACCCGTGAGCAACCATTCCG	27533_DE_PP1_pt2_3681347736814073.bed	551	455	724	799	575	485	666	354
3681347736814073.bed	ACGAGACGCACGACGTCCGG	27534_DE_PP1_pt2_3681347736814073.bed	123	96	327	313	424	216	322	109
3681347736814073.bed	CAGGGGGTGCCAGACACGCT	27535_DE_PP1_pt2_3681347736814073.bed	408	381	951	1030	483	338	365	490
3681942036819654.bed	GTGTTGCAGGTGAACACTCC	27536_DE_PP1_pt2_3681942036819654.bed	2	6	19	21	95	39	229	23
3681942036819654.bed	GGAGCTCTCACAGCCATTCG	27537_DE_PP1_pt2_3681942036819654.bed	16	14	27	23	84	162	105	11
3681942036819654.bed	TCGGTCCTGAGTCACTGGCA	27538_DE_PP1_pt2_3681942036819654.bed	17	17	112	133	166	145	135	117
3682173936822039.bed	GTTGCTTATCTAGGTCTGGG	27539_DE_PP1_pt2_3682173936822039.bed	1063	803	1254	1382	911	715	1162	681
136324383136326222.bed	CTAATGCGCCATCCTCGGAG	2754_DE_PP1_pt1_136324383136326222.bed	228	157	379	396	478	226	186	219
3682173936822039.bed	CATGGCACTTAAACAAACAG	27540_DE_PP1_pt2_3682173936822039.bed	1898	1632	2138	2119	1662	1694	2131	2269
3682173936822039.bed	ATCGTGGAAGCCGGGTAGAG	27541_DE_PP1_pt2_3682173936822039.bed	508	427	1389	1316	1079	441	557	539
3682383636824069.bed	GGGGATCGATGTGCAAGACG	27542_DE_PP1_pt2_3682383636824069.bed	136	99	391	442	623	313	1082	484
3682383636824069.bed	CGAGCCAGAGAAGGGTGGCT	27543_DE_PP1_pt2_3682383636824069.bed	691	616	1239	1303	888	913	804	692
3682383636824069.bed	TGTCTGCTAGCACCAGAAAG	27544_DE_PP1_pt2_3682383636824069.bed	447	289	401	412	254	281	421	207
3682383636824069.bed	GCAGCTTGGCGAGTGACCCT	27545_DE_PP1_pt2_3682383636824069.bed	1699	1414	2402	2562	1336	1189	1281	1385
3682824636828817.bed	CTCAAGATCCTCCTAGCTGG	27546_DE_PP1_pt2_3682824636828817.bed	469	393	1016	920	458	114	414	124
3682824636828817.bed	TGATGGATCCGAAAGGGGCA	27547_DE_PP1_pt2_3682824636828817.bed	446	359	447	514	579	464	914	275
3682824636828817.bed	TTTGCCCCTTCAAACCCCAG	27548_DE_PP1_pt2_3682824636828817.bed	727	558	632	634	853	565	715	685
3682824636828817.bed	AATCGGTGGAGGCCCTCGAA	27549_DE_PP1_pt2_3682824636828817.bed	2	6	28	19	59	86	444	246
136324383136326222.bed	GGCGGGCGCTTATTAGCATA	2755_DE_PP1_pt1_136324383136326222.bed	217	179	293	255	368	241	234	277
3682824636828817.bed	ACCAAACAAGTCGCCTTTCG	27550_DE_PP1_pt2_3682824636828817.bed	218	182	216	204	409	445	513	517
3683017936831327.bed	ATCTACGACCAGCTTCGCCT	27551_DE_PP1_pt2_3683017936831327.bed	444	383	464	484	712	458	992	654
3683017936831327.bed	GGCGTTCCTAACACCGCCGC	27552_DE_PP1_pt2_3683017936831327.bed	179	168	373	366	269	144	277	286
3683017936831327.bed	ACCTCTGGGCACCGACCGGG	27553_DE_PP1_pt2_3683017936831327.bed	1329	1164	2757	2707	1217	1734	1526	1770
3683017936831327.bed	ACGCCCCGGAAGCCGTGTCG	27554_DE_PP1_pt2_3683017936831327.bed	1879	1557	3271	3178	2273	1461	2827	2453
3683017936831327.bed	AACATCGCCCCCCGTCGACG	27555_DE_PP1_pt2_3683017936831327.bed	2982	2567	3826	3835	2370	1709	2754	1692
3683017936831327.bed	CTCCCGCCGGGGTTGCGAAG	27556_DE_PP1_pt2_3683017936831327.bed	1507	1429	2923	2989	1920	2121	2852	1838
3683017936831327.bed	GTCCGGGCTAACGTCACGGG	27557_DE_PP1_pt2_3683017936831327.bed	436	372	1370	1393	195	127	202	336
3683324336833721.bed	CATTGAGACTTAGAGTGTCT	27558_DE_PP1_pt2_3683324336833721.bed	2587	2172	3527	3509	2271	2189	2769	2337
3683324336833721.bed	GCAGTCACCAGAACTCACGT	27559_DE_PP1_pt2_3683324336833721.bed	338	260	318	342	404	589	812	1035
136324383136326222.bed	CCCTCAAACGCCCCTAGTCG	2756_DE_PP1_pt1_136324383136326222.bed	673	584	1043	1028	1196	711	1967	360
3683324336833721.bed	GGTCGAGTGTCCTCTACCGG	27560_DE_PP1_pt2_3683324336833721.bed	79	60	121	147	80	39	16	137
3683324336833721.bed	ATCTAACACTTCCAGAGTGA	27561_DE_PP1_pt2_3683324336833721.bed	1505	1186	1456	1583	1566	1141	2483	1905
3683324336833721.bed	GCCCCAGGTGAGACCTAGAT	27562_DE_PP1_pt2_3683324336833721.bed	498	458	694	739	885	206	1282	512
3685820436858949.bed	GGTGTGCAAACGAGACGCGA	27563_DE_PP1_pt2_3685820436858949.bed	161	161	244	248	297	119	502	578
3685820436858949.bed	CTTCGCGGAAACTTGCCCGG	27564_DE_PP1_pt2_3685820436858949.bed	132	136	337	415	708	793	1069	831
3685820436858949.bed	CTGCGGTCAGGGCGATCCCG	27565_DE_PP1_pt2_3685820436858949.bed	6761	5795	9685	10096	5320	4186	6681	4976
3685820436858949.bed	GCACGCATAGGGCGGCGGAG	27566_DE_PP1_pt2_3685820436858949.bed	283	255	262	200	495	363	401	154
3685820436858949.bed	GGACAAGCCGGATTTCGGAG	27567_DE_PP1_pt2_3685820436858949.bed	366	266	348	314	777	460	876	840
3685997536860822.bed	TCCTCGCTCCGGTGGACACA	27568_DE_PP1_pt2_3685997536860822.bed	60	54	52	60	432	20	380	159
3685997536860822.bed	ACCGGAACATCAAGGGCCTG	27569_DE_PP1_pt2_3685997536860822.bed	155	126	374	350	467	106	205	91
136324383136326222.bed	CGGCTACCGAGCCCTTTGTG	2757_DE_PP1_pt1_136324383136326222.bed	509	411	713	768	311	66	285	81
3685997536860822.bed	CCAGGGGGCAGTGCGCCGAA	27570_DE_PP1_pt2_3685997536860822.bed	1060	881	1744	1626	921	534	1562	1000
3685997536860822.bed	CTAAAGGGGGACGACTCGTG	27571_DE_PP1_pt2_3685997536860822.bed	440	371	637	719	748	133	467	433
3685997536860822.bed	TTGCGGGTCTCTAACTCTCG	27572_DE_PP1_pt2_3685997536860822.bed	818	561	1008	1008	854	349	1150	613
3686219736862743.bed	GCGCCCCCCACCCTAAGTTG	27573_DE_PP1_pt2_3686219736862743.bed	607	531	689	676	767	141	610	39
3686219736862743.bed	CCTCGCTTCCGGATAATGGG	27574_DE_PP1_pt2_3686219736862743.bed	1130	957	1495	1443	670	633	1362	1393
3686219736862743.bed	GGGACTCCTAAAATCCGCCG	27575_DE_PP1_pt2_3686219736862743.bed	0	0	0	0	0	25	1	55
3686219736862743.bed	TCCTTGAGGAATCTTGCCGA	27576_DE_PP1_pt2_3686219736862743.bed	655	602	1071	1145	147	411	234	394
3686219736862743.bed	GTGCGGTGCTGGGAACCGAG	27577_DE_PP1_pt2_3686219736862743.bed	173	164	408	428	182	126	157	41
3686716736867774.bed	CAGGCGGGCCACGAAAGAGG	27578_DE_PP1_pt2_3686716736867774.bed	1441	1230	2036	2095	1601	775	1990	1544
3686716736867774.bed	GAGCAGCTATAACCCCGGGG	27579_DE_PP1_pt2_3686716736867774.bed	561	471	1185	1155	375	622	536	772
136324383136326222.bed	AGTCTGTGAGTATCCAGTCG	2758_DE_PP1_pt1_136324383136326222.bed	9	10	68	73	6	42	195	117
3686716736867774.bed	TAGCTGAGCCAAGTGTCTGG	27580_DE_PP1_pt2_3686716736867774.bed	560	423	812	818	970	395	960	464
3687473636875279.bed	GTACCCTGGTTTGCTGTGTG	27581_DE_PP1_pt2_3687473636875279.bed	280	228	362	362	377	473	376	405
3687473636875279.bed	CAAGGGGAAGCACGCTACAC	27582_DE_PP1_pt2_3687473636875279.bed	258	268	449	490	423	242	410	454
3687473636875279.bed	CGGGTATTTACGAGTTAAGG	27583_DE_PP1_pt2_3687473636875279.bed	528	446	821	906	1064	942	936	1231
3687473636875279.bed	TACTCTGTCGTTCTTAAACG	27584_DE_PP1_pt2_3687473636875279.bed	226	175	452	477	425	55	310	40
3687559236876761.bed	AACCCCACACTGGCAGTTCA	27585_DE_PP1_pt2_3687559236876761.bed	13	10	88	92	76	33	40	40
3687559236876761.bed	ACTGCAGCTTCCGGTGTCGG	27586_DE_PP1_pt2_3687559236876761.bed	75	57	167	161	114	87	251	46
3687559236876761.bed	TGGTCGGGTCGACTGAACCC	27587_DE_PP1_pt2_3687559236876761.bed	142	126	499	495	508	140	655	10
3687559236876761.bed	GGGCGGCCAGTTAGACCCGG	27588_DE_PP1_pt2_3687559236876761.bed	668	552	1068	1114	457	839	1033	538
3687559236876761.bed	CGGAACCTTAAAGAAGCTTG	27589_DE_PP1_pt2_3687559236876761.bed	253	170	525	516	551	129	337	347
136324383136326222.bed	CTTCTGGGAACATTCCCGGA	2759_DE_PP1_pt1_136324383136326222.bed	356	294	690	714	328	345	429	204
3687559236876761.bed	GTTGCGGTTTGGTAAGGTCG	27590_DE_PP1_pt2_3687559236876761.bed	774	670	1176	1179	696	589	780	973
3687559236876761.bed	AAGGCGGCGCCATCCTAAGG	27591_DE_PP1_pt2_3687559236876761.bed	2099	1709	2570	2775	1723	1502	3057	1981
3688611536886609.bed	ACGCAGGGTGCATCAGTCCG	27592_DE_PP1_pt2_3688611536886609.bed	1095	925	1739	1666	533	649	746	995
3688611536886609.bed	GGCCAGCAACAGCGACTCCT	27593_DE_PP1_pt2_3688611536886609.bed	2064	1782	3026	3237	1621	1464	1598	1436
3688611536886609.bed	GACGCCGCGGCGTTCTGCGA	27594_DE_PP1_pt2_3688611536886609.bed	7219	6248	9799	9982	7864	5161	9964	6403
3688713936887348.bed	TATTCCCTGGAGTTAGCCCG	27595_DE_PP1_pt2_3688713936887348.bed	527	433	334	295	679	454	728	24
3688713936887348.bed	GGCGCCAGTCTTCTGTACTG	27596_DE_PP1_pt2_3688713936887348.bed	939	758	1354	1442	1719	763	1613	970
3688713936887348.bed	GATCCTTCCAGCCTACGGCA	27597_DE_PP1_pt2_3688713936887348.bed	565	493	992	1018	312	385	676	736
3688713936887348.bed	GCCTTCCCTAGCACGCAGGT	27598_DE_PP1_pt2_3688713936887348.bed	309	247	269	274	510	99	425	286
3689879236899413.bed	TTCTGCGTAATTGCAAAGGG	27599_DE_PP1_pt2_3689879236899413.bed	9	6	31	27	238	134	303	116
1102152611022528.bed	TAGCAGCCATGCTAGGAACG	276_DE_PP1_pt1_1102152611022528.bed	445	352	579	586	358	105	333	317
136324383136326222.bed	AACAGTTGACGCTTTAGTAC	2760_DE_PP1_pt1_136324383136326222.bed	1050	902	1322	1387	1253	1072	1266	1140
3689879236899413.bed	CTATGGAAACGACCAAACAG	27600_DE_PP1_pt2_3689879236899413.bed	1558	1335	2499	2520	1697	1555	2387	1642
3689879236899413.bed	GGCCCAGATGGCACGTACAC	27601_DE_PP1_pt2_3689879236899413.bed	195	162	390	443	101	59	148	63
3689879236899413.bed	CGGGCACGATGTGAAGTGTG	27602_DE_PP1_pt2_3689879236899413.bed	304	268	343	333	202	705	307	380
3689986636900297.bed	AGGTTCTGACTGTTACCTCT	27603_DE_PP1_pt2_3689986636900297.bed	104	78	102	126	495	3	84	39
3689986636900297.bed	GTAACCATGGCAATCAGGTG	27604_DE_PP1_pt2_3689986636900297.bed	280	255	435	418	284	72	220	236
3689986636900297.bed	TATCAGGAATTCGCGGCCTG	27605_DE_PP1_pt2_3689986636900297.bed	1224	1033	1585	1699	698	819	804	761
3689986636900297.bed	GAACTCGAGGGAGAAAGAGT	27606_DE_PP1_pt2_3689986636900297.bed	553	465	1286	1257	1063	794	1504	1433
3689986636900297.bed	TCTGCAGAGGCCACTTCCAA	27607_DE_PP1_pt2_3689986636900297.bed	399	337	650	665	694	199	653	796
3690238636902882.bed	AACTCCCTAAGATCAAACAA	27608_DE_PP1_pt2_3690238636902882.bed	445	427	637	689	1051	508	1235	606
3690238636902882.bed	TCTCACACTCACTACACACA	27609_DE_PP1_pt2_3690238636902882.bed	1240	1033	1937	2001	1073	571	975	925
136324383136326222.bed	AAAGCGTCAACTGTTGACTT	2761_DE_PP1_pt1_136324383136326222.bed	1818	1517	2340	2399	1052	800	1111	1118
3690238636902882.bed	ATGGCTTCTGCATGTAGCGA	27610_DE_PP1_pt2_3690238636902882.bed	443	334	687	628	424	162	796	356
3690238636902882.bed	ACTAACCTTTTGTACGACCC	27611_DE_PP1_pt2_3690238636902882.bed	2079	1662	1582	1709	2056	1593	1481	1352
3690238636902882.bed	GGAATGGAGAGAGCCCGAAC	27612_DE_PP1_pt2_3690238636902882.bed	121	91	75	86	295	169	528	35
3690470936906482.bed	GAATCCATCCTCCGGGGTCG	27613_DE_PP1_pt2_3690470936906482.bed	277	238	253	224	56	17	84	204
3690470936906482.bed	ACGCCCCGGCCTAGACCAAA	27614_DE_PP1_pt2_3690470936906482.bed	457	442	1223	1204	879	337	1161	640
3690470936906482.bed	AGAGCTACCCGATCCCCCCG	27615_DE_PP1_pt2_3690470936906482.bed	472	447	940	977	637	198	703	462
3690470936906482.bed	GGACACAATAATCCGGCCGA	27616_DE_PP1_pt2_3690470936906482.bed	125	109	302	301	470	163	875	350
3690470936906482.bed	GGGCGAGCGCCAAGACGGCT	27617_DE_PP1_pt2_3690470936906482.bed	6337	5640	9630	9637	5649	3973	7518	4518
3690470936906482.bed	GGGAATCGACCATCCTCATG	27618_DE_PP1_pt2_3690470936906482.bed	682	572	820	868	1037	459	816	592
3690470936906482.bed	GGATAATCGAGCTCTCTGGA	27619_DE_PP1_pt2_3690470936906482.bed	840	750	1365	1466	646	406	1772	784
136324383136326222.bed	ACTGGGATGCGTGCGGAGAA	2762_DE_PP1_pt1_136324383136326222.bed	142	114	353	360	109	204	122	81
3690470936906482.bed	TGCCTTGGCTGCGAGCAACG	27620_DE_PP1_pt2_3690470936906482.bed	222	168	339	341	672	643	1034	468
3690470936906482.bed	CGGAGAGGCGAGTAGTTCAC	27621_DE_PP1_pt2_3690470936906482.bed	464	340	560	596	308	728	588	924
3690470936906482.bed	ACTGGCTGATAATGCCCCGA	27622_DE_PP1_pt2_3690470936906482.bed	38	35	110	104	32	214	129	101
3690810136909330.bed	TACTACGCCGGTAGTCGACT	27623_DE_PP1_pt2_3690810136909330.bed	913	767	1154	1200	596	387	508	457
3690810136909330.bed	GAACGGCGAGAGGTCGACTC	27624_DE_PP1_pt2_3690810136909330.bed	247	182	268	187	476	181	467	551
3690810136909330.bed	GGCGTCGCGTGTAGGCGTCG	27625_DE_PP1_pt2_3690810136909330.bed	3145	2534	4611	4764	3031	2221	4295	3803
3690810136909330.bed	CATCACGTTGATAAGCGTCA	27626_DE_PP1_pt2_3690810136909330.bed	286	239	189	199	668	386	398	79
3690810136909330.bed	ACTTGCGACACGGTGCATAG	27627_DE_PP1_pt2_3690810136909330.bed	2	1	15	20	78	28	2	3
3690810136909330.bed	TGAGAGCGGTTGCGCAGTGA	27628_DE_PP1_pt2_3690810136909330.bed	24	20	153	133	243	45	196	24
3690810136909330.bed	GGAATTGCTCTGGCGATCGA	27629_DE_PP1_pt2_3690810136909330.bed	33	41	73	60	25	2	0	1
136324383136326222.bed	GCCGTACAGCTGGCCTTCCA	2763_DE_PP1_pt1_136324383136326222.bed	186	158	82	93	305	261	311	148
3690810136909330.bed	ACGCCCGTTCTCCATTCCGG	27630_DE_PP1_pt2_3690810136909330.bed	627	520	599	546	476	546	679	511
3694536036945989.bed	CCTGCCATACACTAAACTAA	27631_DE_PP1_pt2_3694536036945989.bed	1608	1313	2108	2150	1001	1183	1635	1149
3694536036945989.bed	AACTGGCTAAACTCGAGGTG	27632_DE_PP1_pt2_3694536036945989.bed	194	153	481	461	356	120	410	159
3694536036945989.bed	TAGTCCTGACTTAATGGACT	27633_DE_PP1_pt2_3694536036945989.bed	60	47	49	44	99	6	166	138
3694536036945989.bed	TATCTCAATGAGGCCCCAGG	27634_DE_PP1_pt2_3694536036945989.bed	2019	1589	1793	1944	1312	990	655	1036
3694536036945989.bed	TTAATGCAGTAACTGGGCTG	27635_DE_PP1_pt2_3694536036945989.bed	962	773	1427	1423	1051	737	748	723
3695522036956574.bed	CAAGCGAGCACGCCACACGC	27636_DE_PP1_pt2_3695522036956574.bed	4439	3826	7405	7326	4951	3548	5841	3794
3695522036956574.bed	CGGGGCCGAAAGGCGTGCAA	27637_DE_PP1_pt2_3695522036956574.bed	2075	1792	2588	2697	1593	1145	1635	1872
3695522036956574.bed	GTTGGACGACATGCCCGGGG	27638_DE_PP1_pt2_3695522036956574.bed	128	103	259	234	178	497	190	202
3695522036956574.bed	TAACGGGACGGGCGCGACCA	27639_DE_PP1_pt2_3695522036956574.bed	2042	1760	3365	3392	1884	2466	2081	2629
136327121136327670.bed	CTGATATCTTCCACGTGAGG	2764_DE_PP1_pt1_136327121136327670.bed	335	254	594	548	764	571	975	780
3695522036956574.bed	TGGGGCGGACGGAACCACCG	27640_DE_PP1_pt2_3695522036956574.bed	732	639	1293	1262	1025	441	887	411
3695522036956574.bed	GCAGGCGTCGCTGTGGACCG	27641_DE_PP1_pt2_3695522036956574.bed	3334	2695	5231	5351	2527	1864	3618	2702
3695522036956574.bed	ACGTACCATGCCCACCCCGG	27642_DE_PP1_pt2_3695522036956574.bed	519	448	554	576	829	288	641	373
3695522036956574.bed	ATCCACGCTTAGGTGGAGCG	27643_DE_PP1_pt2_3695522036956574.bed	0	1	0	0	1	0	1	0
3695522036956574.bed	GCCAGAGTAAGACGATTAGT	27644_DE_PP1_pt2_3695522036956574.bed	1728	1417	2052	2135	2439	1789	2085	2227
3698116036981867.bed	TCACTGTTCGCGACACACCT	27645_DE_PP1_pt2_3698116036981867.bed	2134	1796	2850	3017	1929	1160	1643	1137
3698116036981867.bed	GCAGCTTTGCTTTCGCCGGG	27646_DE_PP1_pt2_3698116036981867.bed	181	145	153	188	258	13	165	0
3698116036981867.bed	CTCTAGAGGTCACTTCCGGG	27647_DE_PP1_pt2_3698116036981867.bed	660	524	794	825	692	425	924	769
3698116036981867.bed	TCGCGGAACGATGACGTACA	27648_DE_PP1_pt2_3698116036981867.bed	169	155	331	402	109	246	77	116
3698116036981867.bed	GGCGTTTCAACAGAGAGTCT	27649_DE_PP1_pt2_3698116036981867.bed	408	347	712	759	534	814	768	1255
136327121136327670.bed	CACAGCCGAGCTGTCAGGTG	2765_DE_PP1_pt1_136327121136327670.bed	527	383	87	101	46	3	0	1
3698538736986353.bed	TTGGGTTCTACAGTCCAAAG	27650_DE_PP1_pt2_3698538736986353.bed	58	63	213	239	53	12	324	28
3698538736986353.bed	ACGTCCCATCCTCCTTTGGC	27651_DE_PP1_pt2_3698538736986353.bed	230	209	180	183	514	348	339	388
3698538736986353.bed	TAAATTTTGACAGCCCCGAC	27652_DE_PP1_pt2_3698538736986353.bed	1007	757	845	840	1481	968	1204	1455
3698538736986353.bed	AGCATAGCATGAGGGTCCAG	27653_DE_PP1_pt2_3698538736986353.bed	1156	942	1465	1313	1762	933	1576	1204
3698538736986353.bed	CAATAGTCCTTTGGAAGGCA	27654_DE_PP1_pt2_3698538736986353.bed	325	241	871	826	717	750	1009	1084
3717994737180914.bed	TGAGACTGCTATCTGAGAGG	27655_DE_PP1_pt2_3717994737180914.bed	361	292	1082	1046	548	293	582	701
3717994737180914.bed	CACACTGGCTATAACTTCTG	27656_DE_PP1_pt2_3717994737180914.bed	1884	1501	3148	3051	2172	1607	2148	1795
3717994737180914.bed	CTCCTGTGAGACTATCTAGC	27657_DE_PP1_pt2_3717994737180914.bed	606	537	1042	1103	455	454	387	533
3717994737180914.bed	AATCTCACATCATCCTGCAC	27658_DE_PP1_pt2_3717994737180914.bed	1636	1283	1756	1846	1463	1742	1587	1295
3717994737180914.bed	TCTGCACAATGAACCATACA	27659_DE_PP1_pt2_3717994737180914.bed	825	657	1472	1541	685	137	182	104
136327121136327670.bed	GTCCTAGCAGAGTGCCCAAA	2766_DE_PP1_pt1_136327121136327670.bed	199	188	150	154	168	42	107	148
3728779237287850.bed	CAGGAATGATGGGTCCTTGG	27660_DE_PP1_pt2_3728779237287850.bed	423	350	640	666	272	382	584	715
3728779237287850.bed	TCCTCACACCTGGAGATCAC	27661_DE_PP1_pt2_3728779237287850.bed	163	136	187	170	44	106	189	120
3729480437295227.bed	AAAGACGAACCTGAACTCAG	27662_DE_PP1_pt2_3729480437295227.bed	1763	1502	1749	1765	1417	1425	3002	1795
3729480437295227.bed	CTGAGGGTCCCTTAGACTCA	27663_DE_PP1_pt2_3729480437295227.bed	210	156	137	121	159	120	293	185
3729480437295227.bed	GGGCACCTTGTTACAGTGTG	27664_DE_PP1_pt2_3729480437295227.bed	431	331	640	663	586	607	515	239
3729480437295227.bed	CCCATTTATAACAGGGCCAG	27665_DE_PP1_pt2_3729480437295227.bed	49	43	174	175	329	61	439	48
3729480437295227.bed	TGCCCAGCTGATAACACCAG	27666_DE_PP1_pt2_3729480437295227.bed	273	249	279	304	127	685	246	309
3730247137303426.bed	AGTCACACTAAGGGGCGCCG	27667_DE_PP1_pt2_3730247137303426.bed	33	18	10	13	78	183	30	169
3730247137303426.bed	CTGAACTTAACGTCCCTCTC	27668_DE_PP1_pt2_3730247137303426.bed	331	289	571	526	420	265	448	587
3730247137303426.bed	AAGCGGCGACGACGCCGACA	27669_DE_PP1_pt2_3730247137303426.bed	4269	3913	6511	6739	5290	3542	5304	4743
136327121136327670.bed	AAAGTGAGCCGAACTGCAAT	2767_DE_PP1_pt1_136327121136327670.bed	873	766	1340	1382	1420	1479	2580	1553
3730247137303426.bed	GGACTTGGTATGGATGGGCG	27670_DE_PP1_pt2_3730247137303426.bed	204	189	155	171	469	374	427	209
3730247137303426.bed	CGGAGACACCCGACCACCGG	27671_DE_PP1_pt2_3730247137303426.bed	3118	2691	4348	4385	4192	2228	4700	3244
3730551637305725.bed	TTTAAGCTGACCACAGCAGG	27672_DE_PP1_pt2_3730551637305725.bed	400	329	451	481	301	485	842	480
3730551637305725.bed	CCATTCTCAGTGCCAGATGG	27673_DE_PP1_pt2_3730551637305725.bed	408	385	536	505	192	277	298	298
3730551637305725.bed	CTCGGTTTATGATGATTGAG	27674_DE_PP1_pt2_3730551637305725.bed	1349	1073	1581	1719	2474	2026	1837	1885
3731145737311775.bed	TGTGTAACATGGACGCTGTG	27675_DE_PP1_pt2_3731145737311775.bed	627	495	561	530	555	45	482	205
3731145737311775.bed	ACATATTTACCTAGTGTGCG	27676_DE_PP1_pt2_3731145737311775.bed	118	88	180	173	17	0	141	154
3731441937314732.bed	GCGAGCTCCAATCTGAGCTG	27677_DE_PP1_pt2_3731441937314732.bed	425	392	649	690	775	179	736	699
3731441937314732.bed	CTAGGGAATTGCAAACTGCG	27678_DE_PP1_pt2_3731441937314732.bed	14	12	83	47	120	87	30	53
3731441937314732.bed	GGAGGTTTAAGAATACGAAG	27679_DE_PP1_pt2_3731441937314732.bed	217	173	413	439	720	615	475	587
136334786136335832.bed	AGCCAGCCTCACGGTCAGAG	2768_DE_PP1_pt1_136334786136335832.bed	1457	1167	1563	1631	906	616	1488	695
3731441937314732.bed	CAGCTCAGCCGCAATTACCC	27680_DE_PP1_pt2_3731441937314732.bed	4742	3963	7484	7694	6424	3279	5811	3899
3731441937314732.bed	AATTGCGGCTGAGCTGTCCG	27681_DE_PP1_pt2_3731441937314732.bed	6	5	26	23	0	0	0	0
3731734337317840.bed	GTGTGAACTGCTGCAATCAG	27682_DE_PP1_pt2_3731734337317840.bed	391	348	861	842	499	462	751	348
3731734337317840.bed	GAATCCGGCACAGCAGCGAC	27683_DE_PP1_pt2_3731734337317840.bed	731	627	1032	1092	876	598	1853	762
3731734337317840.bed	AATGAAGCAAGGTTCGTGCA	27684_DE_PP1_pt2_3731734337317840.bed	377	323	786	770	295	291	719	344
3731734337317840.bed	TCAACTTGGGGGTTAAATGT	27685_DE_PP1_pt2_3731734337317840.bed	1201	963	1489	1530	700	607	1160	1271
3731734337317840.bed	GGCATGGCTGATCCTCCAAA	27686_DE_PP1_pt2_3731734337317840.bed	424	393	599	606	1168	362	1123	704
3732124237321974.bed	AGAGATAATGGCCAGAGCCG	27687_DE_PP1_pt2_3732124237321974.bed	1212	1001	1849	1925	1092	873	1210	822
3732124237321974.bed	CTAAAGCAGGATACGCAGGT	27688_DE_PP1_pt2_3732124237321974.bed	510	427	655	706	707	199	565	219
3732124237321974.bed	GGATACGCAGGTCGGAGATA	27689_DE_PP1_pt2_3732124237321974.bed	301	252	589	612	451	349	844	303
136334786136335832.bed	CAGACGCAGATGGGCCCGAG	2769_DE_PP1_pt1_136334786136335832.bed	1336	1137	2334	2367	934	1140	1174	1196
3732124237321974.bed	CATATGATCAGCATCATTGG	27690_DE_PP1_pt2_3732124237321974.bed	23	37	3	4	26	0	50	25
3732124237321974.bed	AATGGAGGCCACGGGTCCCT	27691_DE_PP1_pt2_3732124237321974.bed	477	426	904	860	982	324	932	390
3732590137326840.bed	CAGAATGAGGATGACATCGG	27692_DE_PP1_pt2_3732590137326840.bed	417	370	635	622	758	726	1078	659
3732590137326840.bed	TGTGGCAGCCAGGTTAAAGT	27693_DE_PP1_pt2_3732590137326840.bed	2252	1810	2687	2832	1502	1256	2001	1953
3732590137326840.bed	CAGAATCTGTTCTTCCGAGA	27694_DE_PP1_pt2_3732590137326840.bed	618	507	850	909	1172	1254	989	836
3732590137326840.bed	GGGCCACTAATGAATTCCCC	27695_DE_PP1_pt2_3732590137326840.bed	0	2	4	6	0	86	0	2
3732590137326840.bed	GATGTCTCATAAAGCAGCCG	27696_DE_PP1_pt2_3732590137326840.bed	0	0	0	0	19	0	39	0
3732590137326840.bed	ATGAGTGGACTCCTATACAC	27697_DE_PP1_pt2_3732590137326840.bed	624	534	767	828	512	633	778	710
3733510137335596.bed	CGTCTTTAGTAACACTGGTG	27698_DE_PP1_pt2_3733510137335596.bed	0	0	0	0	1	1	41	62
3733510137335596.bed	ACAGATTCAGAGGGGACAGT	27699_DE_PP1_pt2_3733510137335596.bed	842	682	1141	1205	1577	594	2282	1275
1102152611022528.bed	TTCCCCACAGGAACCCATAG	277_DE_PP1_pt1_1102152611022528.bed	576	486	924	877	1114	156	836	298
136334786136335832.bed	GCAGGGGCATTATAGCCTGG	2770_DE_PP1_pt1_136334786136335832.bed	178	181	141	142	85	85	137	176
3733510137335596.bed	TTACACACTTGGCTGAGCAA	27700_DE_PP1_pt2_3733510137335596.bed	113	115	182	233	133	257	296	369
3733510137335596.bed	ATCCTCTGTTGGGCATGCCA	27701_DE_PP1_pt2_3733510137335596.bed	597	510	1036	1119	934	181	956	347
3733510137335596.bed	GATCCCAAGTGATCCCTCCC	27702_DE_PP1_pt2_3733510137335596.bed	576	476	565	533	626	179	1118	269
3734853737348933.bed	ACATCATGAGCATCATTTCG	27703_DE_PP1_pt2_3734853737348933.bed	5	4	11	10	0	65	50	104
3734853737348933.bed	GAGCCCTTGAATTAATGGCC	27704_DE_PP1_pt2_3734853737348933.bed	85	48	46	33	22	57	1	2
3734853737348933.bed	TTTAACCCCCTGGGTACTGA	27705_DE_PP1_pt2_3734853737348933.bed	1684	1378	1750	1755	1432	848	1331	1002
3734853737348933.bed	GATCGGATTCCCTGAAGCCA	27706_DE_PP1_pt2_3734853737348933.bed	599	523	608	666	666	204	699	602
3734914037349399.bed	GGACGTAAAAAGGACCAAGC	27707_DE_PP1_pt2_3734914037349399.bed	107	103	271	287	149	160	167	203
3734914037349399.bed	ACACACCGAGACGAGTAGTC	27708_DE_PP1_pt2_3734914037349399.bed	51	34	127	110	60	9	87	16
3734914037349399.bed	GTGTGATTTCTTGTGTCTGG	27709_DE_PP1_pt2_3734914037349399.bed	1423	1084	2157	2167	1807	1937	1922	1844
136334786136335832.bed	GAGCCCTTGCTCCTTGTGGG	2771_DE_PP1_pt1_136334786136335832.bed	285	229	341	362	323	329	213	431
3734914037349399.bed	ACTGGTGGGTCCCTCTGCAT	27710_DE_PP1_pt2_3734914037349399.bed	1050	859	1349	1341	702	866	1111	1177
3735448737354812.bed	GCGGACTAAATGTGTTTGTG	27711_DE_PP1_pt2_3735448737354812.bed	346	236	507	544	313	480	436	643
3735448737354812.bed	CAGCCGGGATTTCGGGCGAG	27712_DE_PP1_pt2_3735448737354812.bed	1884	1392	2392	2428	1294	1271	2422	1995
3735448737354812.bed	GGCTTCGCCAGGGTCACACG	27713_DE_PP1_pt2_3735448737354812.bed	403	329	308	347	456	186	431	302
3735448737354812.bed	CGGCGCAGGACTCCTACATA	27714_DE_PP1_pt2_3735448737354812.bed	1030	912	970	1018	846	513	1067	802
3735448737354812.bed	AACGACCTCCGAGCTAGCAG	27715_DE_PP1_pt2_3735448737354812.bed	1156	1024	1453	1501	996	453	1168	529
3735592037356270.bed	GAATTGGGTCTGAGCCGCCG	27716_DE_PP1_pt2_3735592037356270.bed	278	213	211	248	316	287	268	160
3735592037356270.bed	CGAACTTGGCAACGGATGAG	27717_DE_PP1_pt2_3735592037356270.bed	387	334	536	551	329	295	648	456
3735592037356270.bed	ACGCTCAGCGAACTTGGCAA	27718_DE_PP1_pt2_3735592037356270.bed	175	175	329	327	327	221	261	508
3735592037356270.bed	GCCGGTGTAGCAGCACACAA	27719_DE_PP1_pt2_3735592037356270.bed	372	295	390	392	195	527	557	269
136334786136335832.bed	GACACGCCCACTCTCGCCTG	2772_DE_PP1_pt1_136334786136335832.bed	2628	2245	3763	3912	1752	2297	3170	2529
3735592037356270.bed	GCGCGTGCGGGACTCGTACG	27720_DE_PP1_pt2_3735592037356270.bed	3270	2706	5044	5031	2940	2044	3050	3258
3735970137360488.bed	TATCGGTGTCCTACCGACCA	27721_DE_PP1_pt2_3735970137360488.bed	22	16	64	45	0	0	0	1
3735970137360488.bed	CCACCATCACTAAAGCGTAA	27722_DE_PP1_pt2_3735970137360488.bed	191	168	414	455	273	179	411	408
3735970137360488.bed	GAATCCGCGTCAGCCCCACA	27723_DE_PP1_pt2_3735970137360488.bed	1189	1045	2050	2203	1492	1021	1061	943
3735970137360488.bed	TTTGCGCTCTCACCGCTAGG	27724_DE_PP1_pt2_3735970137360488.bed	411	360	677	668	755	239	639	381
3737478837375733.bed	AGGTTAAGGTTACACAACTC	27725_DE_PP1_pt2_3737478837375733.bed	0	0	0	0	0	0	0	0
3737478837375733.bed	GCAGTATAGTGTAAACTCAA	27726_DE_PP1_pt2_3737478837375733.bed	656	560	1033	1072	1206	788	1492	386
3737478837375733.bed	TAGACCCTTGATCTCACCTG	27727_DE_PP1_pt2_3737478837375733.bed	296	257	669	740	356	331	778	583
3737478837375733.bed	CTGGAGTCAAGGTTCTGTCG	27728_DE_PP1_pt2_3737478837375733.bed	862	705	1207	1243	790	366	1073	602
3737642637377518.bed	CAATCAGCAGTCTTTTCTCA	27729_DE_PP1_pt2_3737642637377518.bed	1238	971	1369	1557	1362	1051	1619	1658
136343598136344761.bed	CACTGCGGATGAGCTAACAA	2773_DE_PP1_pt1_136343598136344761.bed	206	164	468	512	238	80	359	49
3737642637377518.bed	ACGGTGCGCGCCCGGCAATG	27730_DE_PP1_pt2_3737642637377518.bed	4951	4047	6481	6401	4813	3848	5401	5335
3737642637377518.bed	ACTTAAAGGCCTGAATCGCG	27731_DE_PP1_pt2_3737642637377518.bed	489	431	628	582	140	353	124	466
3737642637377518.bed	GTACCGCTGGTGCTGGACAA	27732_DE_PP1_pt2_3737642637377518.bed	417	324	697	756	365	244	329	148
3737642637377518.bed	ACCGGCACGTTGCGGTCGAA	27733_DE_PP1_pt2_3737642637377518.bed	58	43	219	205	397	95	306	72
3738747037387941.bed	CACTGGGGGATTTATCAACT	27734_DE_PP1_pt2_3738747037387941.bed	927	714	1436	1384	1553	1265	2410	1559
3738747037387941.bed	AGTGGGGATGTAGGTAACTC	27735_DE_PP1_pt2_3738747037387941.bed	227	156	450	475	515	268	783	625
3738747037387941.bed	CTAGGAAATAAGCTGACCGC	27736_DE_PP1_pt2_3738747037387941.bed	342	291	480	514	897	257	683	453
3738929237389566.bed	ACAGCTCTGGCATCTGATCA	27737_DE_PP1_pt2_3738929237389566.bed	114	106	342	351	212	202	329	188
3738929237389566.bed	AGGGTAATACCAAAGTTGAA	27738_DE_PP1_pt2_3738929237389566.bed	456	349	709	705	452	713	448	593
3738929237389566.bed	CGTTATGGCTTAGTTATCAC	27739_DE_PP1_pt2_3738929237389566.bed	361	273	734	837	355	166	407	352
136343598136344761.bed	GAACGATCCACGAGAGTACC	2774_DE_PP1_pt1_136343598136344761.bed	35	25	13	12	0	27	13	1
3738929237389566.bed	GTTAACAGTATTAGTAAGTG	27740_DE_PP1_pt2_3738929237389566.bed	427	370	538	573	937	736	900	672
3739237837394123.bed	CGAACTTGCTGTAGTCACAC	27741_DE_PP1_pt2_3739237837394123.bed	754	582	1314	1260	613	295	544	297
3739237837394123.bed	TTAACAGTTCAGGATACGGC	27742_DE_PP1_pt2_3739237837394123.bed	88	83	134	118	103	54	409	115
3739237837394123.bed	TGCCCAGCAACTGATAGAAC	27743_DE_PP1_pt2_3739237837394123.bed	507	432	852	893	394	666	642	490
3739237837394123.bed	TGCAAATACAACTCGGCCAA	27744_DE_PP1_pt2_3739237837394123.bed	730	590	1081	1131	886	638	721	977
3739237837394123.bed	TACAAGTCGTGAGACCGCTC	27745_DE_PP1_pt2_3739237837394123.bed	91	78	176	171	329	177	142	186
3739237837394123.bed	ACATGCGCAGTCAGTCCCGT	27746_DE_PP1_pt2_3739237837394123.bed	449	404	1015	968	152	165	317	93
3739237837394123.bed	TGTACGCCCGCGGGCTGTCA	27747_DE_PP1_pt2_3739237837394123.bed	1701	1506	1996	1996	674	940	576	917
3739237837394123.bed	GAAGTGCCGTTAGGCCAAGC	27748_DE_PP1_pt2_3739237837394123.bed	311	270	474	504	285	521	538	323
3739237837394123.bed	CGTTAGGTACCTGTGCGAAG	27749_DE_PP1_pt2_3739237837394123.bed	215	208	342	320	232	201	429	390
136343598136344761.bed	CGGGTCGGGTGAGAGTCGCT	2775_DE_PP1_pt1_136343598136344761.bed	1762	1409	3115	3167	1600	929	2117	1845
3739237837394123.bed	GGCGGACCTGTTAGACACTT	27750_DE_PP1_pt2_3739237837394123.bed	622	525	1327	1352	344	578	1333	1029
3739237837394123.bed	CGCGGGAAACGTCAAACTCG	27751_DE_PP1_pt2_3739237837394123.bed	758	681	1129	1097	1416	571	949	598
3740825037408805.bed	GCCAAAGCCGAGGTGCTGCA	27752_DE_PP1_pt2_3740825037408805.bed	677	568	790	784	510	184	513	343
3740825037408805.bed	CGATTGACAACTTCTAGAGA	27753_DE_PP1_pt2_3740825037408805.bed	1520	1318	1544	1661	1434	1163	1403	902
3740825037408805.bed	GGCGGAAGGAATGATCTCCT	27754_DE_PP1_pt2_3740825037408805.bed	626	558	938	948	906	489	794	471
3740825037408805.bed	AGGAATCTTTTAAGCCACCT	27755_DE_PP1_pt2_3740825037408805.bed	584	449	960	1014	887	673	1937	936
3740825037408805.bed	TCAATTGCAAGGTTATTACC	27756_DE_PP1_pt2_3740825037408805.bed	772	591	971	943	190	233	259	938
3741352537414292.bed	GAATGAGTACTTGCACAATG	27757_DE_PP1_pt2_3741352537414292.bed	1073	896	2168	2196	2078	1224	2701	1334
3741352537414292.bed	ACTTACTGTGTAACTACGGT	27758_DE_PP1_pt2_3741352537414292.bed	2	1	32	30	5	15	16	51
3741352537414292.bed	GAATTCCCTTATCCCCCTTG	27759_DE_PP1_pt2_3741352537414292.bed	2422	1949	3307	3588	3579	2468	4104	3009
136343598136344761.bed	GGCCGTCCCACAGCCAATAG	2776_DE_PP1_pt1_136343598136344761.bed	590	522	1274	1349	654	372	411	169
3741352537414292.bed	TAACATAATCCTTCTGCAGA	27760_DE_PP1_pt2_3741352537414292.bed	1163	942	1472	1497	1282	700	1644	1169
3742176537422053.bed	AAGAGTTAATATTTGCCAAG	27761_DE_PP1_pt2_3742176537422053.bed	742	620	1014	1119	2154	1202	2773	1338
3742176537422053.bed	CTTCCCAGGAGACTGGAACG	27762_DE_PP1_pt2_3742176537422053.bed	82	84	127	150	0	19	15	161
3742176537422053.bed	TCAGTCCTGTGTCAAGAAGC	27763_DE_PP1_pt2_3742176537422053.bed	601	464	577	609	716	462	1019	813
3742176537422053.bed	ACACGAACAACCAGCACGAC	27764_DE_PP1_pt2_3742176537422053.bed	1152	1109	1615	1641	739	975	725	771
3742234937422971.bed	GATGTCACTTTTAGTGCTGT	27765_DE_PP1_pt2_3742234937422971.bed	913	764	1434	1533	1601	1101	1655	1260
3742234937422971.bed	AAATCTGCTGCTTATAGCAC	27766_DE_PP1_pt2_3742234937422971.bed	725	615	1419	1522	1046	703	785	855
3742234937422971.bed	ATAGGATAGAGGCTATTGCA	27767_DE_PP1_pt2_3742234937422971.bed	298	249	513	539	297	233	348	322
3742234937422971.bed	GGGTGCTGAGTATCATCGCC	27768_DE_PP1_pt2_3742234937422971.bed	16	15	76	81	75	93	25	101
3742509437425466.bed	CAGCTGTACTGGATCCCTCC	27769_DE_PP1_pt2_3742509437425466.bed	1444	1185	1565	1677	1317	323	1640	673
136343598136344761.bed	GTCTTGGGGCGTGACCTTCG	2777_DE_PP1_pt1_136343598136344761.bed	100	77	255	218	259	33	402	212
3742509437425466.bed	ATACAGGCAAGGTTGCAAGT	27770_DE_PP1_pt2_3742509437425466.bed	725	633	776	824	488	317	366	677
3742509437425466.bed	CACCGCTGAACTCGTAGCAG	27771_DE_PP1_pt2_3742509437425466.bed	406	383	596	579	332	333	198	877
3742509437425466.bed	GGCTGGGGCCTAATGAGCAG	27772_DE_PP1_pt2_3742509437425466.bed	1117	1005	1365	1385	811	228	912	477
3743245237432780.bed	AGGCAAACCCTGGTTTGCAG	27773_DE_PP1_pt2_3743245237432780.bed	20	14	78	81	7	123	144	127
3743245237432780.bed	TACAATCCTTTCCCAGCAGA	27774_DE_PP1_pt2_3743245237432780.bed	1436	1216	1994	1981	2045	1848	2233	1739
3743245237432780.bed	CTGAGAAACTTGGTCATCAG	27775_DE_PP1_pt2_3743245237432780.bed	116	102	209	217	221	152	156	278
3743245237432780.bed	GACATGCCGTGTAGTACAGT	27776_DE_PP1_pt2_3743245237432780.bed	931	755	1606	1741	1591	470	1148	1131
3743245237432780.bed	GCGTGTTTGAGTGACAGTAT	27777_DE_PP1_pt2_3743245237432780.bed	523	394	936	1001	646	294	742	603
3743334137434578.bed	AACCTATTGTTCTAAGGCCA	27778_DE_PP1_pt2_3743334137434578.bed	1552	1386	2152	2208	2060	1202	2305	2032
3743334137434578.bed	AGCCTTTCTTTACAACACAA	27779_DE_PP1_pt2_3743334137434578.bed	1459	1244	2119	2146	2386	1235	2260	1883
136343598136344761.bed	CGCGGGAGCGAGTACGACAG	2778_DE_PP1_pt1_136343598136344761.bed	818	680	624	672	1066	351	548	435
3743334137434578.bed	AGGGCGTCAGACGTCAGCAG	27780_DE_PP1_pt2_3743334137434578.bed	516	441	963	953	604	622	1116	459
3743334137434578.bed	ATGATGCGAGTCCACACCGC	27781_DE_PP1_pt2_3743334137434578.bed	903	673	770	804	919	469	1249	945
3743334137434578.bed	GGGAGCAGGGATACCGTCCT	27782_DE_PP1_pt2_3743334137434578.bed	0	0	0	0	7	0	82	24
3743334137434578.bed	TCAACCCCATCCGGCTTGGG	27783_DE_PP1_pt2_3743334137434578.bed	169	175	362	372	263	87	83	170
3743334137434578.bed	CGAAGCCGCAGAGCGCAAGG	27784_DE_PP1_pt2_3743334137434578.bed	2650	2233	3286	3238	2009	1551	2116	2028
3743766237438241.bed	GTACAGCATCTGGTGTGGGT	27785_DE_PP1_pt2_3743766237438241.bed	399	298	476	502	226	571	409	367
3743766237438241.bed	AGAGGCTTTCCCCGTCCTGA	27786_DE_PP1_pt2_3743766237438241.bed	190	139	158	161	87	173	199	246
3743766237438241.bed	GGTGCTAGACTCAAGTTCCC	27787_DE_PP1_pt2_3743766237438241.bed	79	57	137	139	92	0	108	7
3743766237438241.bed	ACAGATAATGAGGACACTGT	27788_DE_PP1_pt2_3743766237438241.bed	467	374	597	642	235	254	246	315
3743766237438241.bed	CGAGCAGATCCACATGGCTC	27789_DE_PP1_pt2_3743766237438241.bed	0	0	0	0	74	1	28	0
136351523136351902.bed	TGGGGTATTGTGAGCCCCAT	2779_DE_PP1_pt1_136351523136351902.bed	0	0	0	0	0	0	0	0
3744414137444691.bed	GCTGAACCAGTAAATCGCAA	27790_DE_PP1_pt2_3744414137444691.bed	646	539	890	947	1186	689	917	823
3744414137444691.bed	ATCAACCTGTCAGAGTAACC	27791_DE_PP1_pt2_3744414137444691.bed	1531	1230	2119	2154	1368	1229	1367	1057
3744414137444691.bed	AACCTTGGTTAAGGAACAGG	27792_DE_PP1_pt2_3744414137444691.bed	258	216	512	589	487	234	645	252
3744414137444691.bed	GATGGTTGAAGTTTTGCAAG	27793_DE_PP1_pt2_3744414137444691.bed	724	544	1409	1550	1185	1156	1570	1405
3744414137444691.bed	TACAGGCTACCTGTATGTGA	27794_DE_PP1_pt2_3744414137444691.bed	172	130	151	173	35	14	87	42
3744498337445478.bed	ATCTACAACGTGGATGCGCT	27795_DE_PP1_pt2_3744498337445478.bed	258	205	229	229	43	164	151	153
3744498337445478.bed	CAGTTGCAGCCTGAAAATAC	27796_DE_PP1_pt2_3744498337445478.bed	1734	1483	1988	2037	1245	562	1819	959
3744498337445478.bed	GTCAATAAAACCTGTGCCTA	27797_DE_PP1_pt2_3744498337445478.bed	195	143	332	340	374	228	482	914
3745401037455283.bed	ATATCTTCTTGCATTTTACC	27798_DE_PP1_pt2_3745401037455283.bed	1455	1189	1681	1833	2008	1182	2321	1881
3745401037455283.bed	TGGATCTAGTCACCTTATCA	27799_DE_PP1_pt2_3745401037455283.bed	825	673	868	947	567	500	833	461
1102152611022528.bed	ACATACATGCCACAATAGAG	278_DE_PP1_pt1_1102152611022528.bed	703	605	1226	1311	710	1036	1380	1098
136351523136351902.bed	GAATCGCATCGTCTGCTGCA	2780_DE_PP1_pt1_136351523136351902.bed	504	453	717	791	555	333	869	483
3745401037455283.bed	AGGAAGTTATCAGGTATGAG	27800_DE_PP1_pt2_3745401037455283.bed	298	232	279	245	455	434	321	467
3745401037455283.bed	AAAGCCTGCCATGGCTGAAG	27801_DE_PP1_pt2_3745401037455283.bed	9	10	27	16	0	0	0	21
3745401037455283.bed	GATGGCCCTTCACATCGGGT	27802_DE_PP1_pt2_3745401037455283.bed	121	82	54	60	34	123	22	94
3745401037455283.bed	GGAGTGTGTTCGGTAGCCAC	27803_DE_PP1_pt2_3745401037455283.bed	393	339	452	478	155	125	110	386
3745401037455283.bed	GCTTATGTAATAGCTAAGCT	27804_DE_PP1_pt2_3745401037455283.bed	22	23	29	31	1	71	14	25
3745401037455283.bed	TTGCAAGGCCCATTTTAAGC	27805_DE_PP1_pt2_3745401037455283.bed	1841	1516	2788	2809	2121	1108	2455	1778
3745993937460457.bed	GTTCTCACTATGCGGGTACT	27806_DE_PP1_pt2_3745993937460457.bed	238	231	554	564	867	105	465	510
3745993937460457.bed	TCGGTGAGTAAATGTACTTA	27807_DE_PP1_pt2_3745993937460457.bed	428	356	360	420	69	245	183	91
3745993937460457.bed	TCTGAATCCTGGCTTACTAG	27808_DE_PP1_pt2_3745993937460457.bed	665	539	1160	1319	964	906	1575	445
3745993937460457.bed	ATCCCGCTCCCAAAGGACAT	27809_DE_PP1_pt2_3745993937460457.bed	2142	1736	3392	3548	2558	1654	2451	1950
136351523136351902.bed	CCTCTGGGTAGTCCAGGCCA	2781_DE_PP1_pt1_136351523136351902.bed	40	37	204	200	21	167	39	176
3746201437462611.bed	GTAGGAAGTAGCCACAGTGT	27810_DE_PP1_pt2_3746201437462611.bed	763	595	677	674	384	361	142	602
3746201437462611.bed	GTTCACCCTGCAACCAGAGT	27811_DE_PP1_pt2_3746201437462611.bed	207	145	374	371	1024	306	904	394
3746201437462611.bed	ACCATAACCGTAACCAACTC	27812_DE_PP1_pt2_3746201437462611.bed	3164	2579	3709	3779	2381	1682	1954	1971
3746201437462611.bed	ATAGCTGGGGAGCCTCGAAA	27813_DE_PP1_pt2_3746201437462611.bed	168	138	327	352	453	104	274	397
3746651437466985.bed	TTTAATATCTGAAGCGACAC	27814_DE_PP1_pt2_3746651437466985.bed	487	434	740	700	851	349	865	547
3746651437466985.bed	TCGGACTACATCAGGAACGA	27815_DE_PP1_pt2_3746651437466985.bed	7	8	33	16	117	95	180	123
3746651437466985.bed	GACGGAGCTGTTTTCTCAGT	27816_DE_PP1_pt2_3746651437466985.bed	766	579	860	997	1197	710	1255	1133
3746651437466985.bed	CTATTGATCTATCTCAGTTG	27817_DE_PP1_pt2_3746651437466985.bed	936	800	1071	1071	1228	455	1525	627
3747760337478964.bed	ACTGTTGCTAATGGAACAGA	27818_DE_PP1_pt2_3747760337478964.bed	15	32	133	160	1	0	13	0
3747760337478964.bed	CATTACACCACACCTACTGC	27819_DE_PP1_pt2_3747760337478964.bed	1257	1054	1670	1691	1043	1102	1292	906
136351523136351902.bed	GGAGATTATAGATATGGAGA	2782_DE_PP1_pt1_136351523136351902.bed	389	316	305	303	506	655	817	1000
3747760337478964.bed	TGTCGTCAATGTAACTTGGC	27820_DE_PP1_pt2_3747760337478964.bed	556	491	991	1049	591	315	994	582
3747760337478964.bed	TGGATAGAGCGATTCGCACC	27821_DE_PP1_pt2_3747760337478964.bed	1468	1230	1916	1991	1088	556	804	487
3747760337478964.bed	TGAGTAGCAGTGTTGCCCCT	27822_DE_PP1_pt2_3747760337478964.bed	606	512	891	799	687	435	614	505
3747760337478964.bed	TCCAATCTCTCCCATAAAAG	27823_DE_PP1_pt2_3747760337478964.bed	2008	1594	2704	2775	2240	1438	2215	2439
3748907237489338.bed	CATGGCTCGTAGTCACCACA	27824_DE_PP1_pt2_3748907237489338.bed	474	440	522	600	372	203	395	415
3748907237489338.bed	TGGCTCGTAGTCACCACATG	27825_DE_PP1_pt2_3748907237489338.bed	705	530	1257	1334	701	480	763	661
3748907237489338.bed	ACCTGAATGAGGGAACTCTG	27826_DE_PP1_pt2_3748907237489338.bed	50	57	276	291	451	271	584	567
3748907237489338.bed	CTGTGGTCGCACCTTTGCAA	27827_DE_PP1_pt2_3748907237489338.bed	305	252	662	699	702	381	1100	364
3749302237493854.bed	GTTTACTAGTACCATTTCGG	27828_DE_PP1_pt2_3749302237493854.bed	262	240	380	337	575	277	651	702
3749302237493854.bed	TCCTGAGAACTAACCTACAA	27829_DE_PP1_pt2_3749302237493854.bed	421	342	892	972	459	265	805	713
136351523136351902.bed	GCGGAGGTAAGTTGTGAGCC	2783_DE_PP1_pt1_136351523136351902.bed	111	93	519	614	233	368	435	255
3749320637493659.bed	TATACATGAAGTCCGACCTC	27830_DE_PP1_pt2_3749320637493659.bed	1278	1062	1728	1638	1629	834	1746	1332
3749302237493854.bed	ACGCCAGCTTTGTGATCGGA	27831_DE_PP1_pt2_3749302237493854.bed	7	2	53	41	193	62	8	213
3749320637493659.bed	AGAGGGATCTGCCAGGACTT	27832_DE_PP1_pt2_3749320637493659.bed	860	709	1289	1328	722	892	940	875
3749302237493854.bed	GGCTCGCGCTTGGACTGTGT	27833_DE_PP1_pt2_3749302237493854.bed	926	810	1509	1673	1260	1025	1908	1483
3749320637493659.bed	CGGTTTCCACTTAATTAGCA	27834_DE_PP1_pt2_3749320637493659.bed	259	237	307	303	357	257	684	519
3749302237493854.bed	GGCGCTGGCGAGTTTAAAAG	27835_DE_PP1_pt2_3749302237493854.bed	696	603	834	846	1070	384	1027	371
3749433637494925.bed	GCGCACTAATACGGGCGATG	27836_DE_PP1_pt2_3749433637494925.bed	140	100	40	63	0	0	31	121
3749433637494925.bed	GTGCGCGGAAACTCGCGGCG	27837_DE_PP1_pt2_3749433637494925.bed	4397	3690	5972	5914	4843	3205	5471	3834
3749433637494925.bed	TGGGAGCCCTTTGTCTGCGT	27838_DE_PP1_pt2_3749433637494925.bed	583	468	1465	1564	878	470	535	924
3749433637494925.bed	GCAAGTGAGAGTCACTATCA	27839_DE_PP1_pt2_3749433637494925.bed	140	118	285	283	236	290	226	148
136371850136372142.bed	TGCATGTGGACTCGTCAGGG	2784_DE_PP1_pt1_136371850136372142.bed	548	432	550	606	551	365	386	105
3750070237501121.bed	CTGACTTAAGTGCCCTCAGC	27840_DE_PP1_pt2_3750070237501121.bed	63	46	23	33	111	13	417	115
3750070237501121.bed	GCCGTCACACCCAGTGCAGG	27841_DE_PP1_pt2_3750070237501121.bed	653	556	1070	1121	690	722	784	652
3750070237501121.bed	CCTGGCGAACATTTGCGGAG	27842_DE_PP1_pt2_3750070237501121.bed	53	46	215	232	197	212	220	192
3750359637504036.bed	GCCCTGAGTCTAGCATGTGT	27843_DE_PP1_pt2_3750359637504036.bed	435	328	616	647	403	692	784	1070
3750359637504036.bed	GATACGAGGGTTGAAGACCA	27844_DE_PP1_pt2_3750359637504036.bed	310	232	672	683	685	279	662	226
3750359637504036.bed	ATGTAGGTAGAGTGATGTAT	27845_DE_PP1_pt2_3750359637504036.bed	663	532	1208	1213	1743	1312	2381	1483
3750359637504036.bed	CAGCTAGAGAGTAGCTGGCT	27846_DE_PP1_pt2_3750359637504036.bed	0	0	0	0	0	6	0	3
3751904837519691.bed	AAAGCCCAACAGGACATGAA	27847_DE_PP1_pt2_3751904837519691.bed	64	93	99	116	191	193	451	112
3751904837519691.bed	AGAACGTCATGAGTTCAACA	27848_DE_PP1_pt2_3751904837519691.bed	304	312	332	317	248	126	180	192
3751904837519691.bed	CAGGGACAGAACATCAATGC	27849_DE_PP1_pt2_3751904837519691.bed	334	273	309	355	709	323	682	72
136371850136372142.bed	ATTTGTTAAGTGCCTGCCTA	2785_DE_PP1_pt1_136371850136372142.bed	486	426	570	595	1645	827	1564	751
3751904837519691.bed	CCTTGTACAACCAGAAGACT	27850_DE_PP1_pt2_3751904837519691.bed	2074	1604	3060	3058	1800	1354	2335	1746
3751904837519691.bed	GGGGGGGTGGAATGCCACAA	27851_DE_PP1_pt2_3751904837519691.bed	333	302	641	687	601	255	629	608
3752224137522681.bed	CACCTCGGCCGCAGCAGAGG	27852_DE_PP1_pt2_3752224137522681.bed	8715	7574	13882	14126	6256	4542	8316	7049
3752224137522681.bed	CTTGTGAGATAGATGTCCAG	27853_DE_PP1_pt2_3752224137522681.bed	1304	1108	1727	1790	1796	671	2279	979
3752224137522681.bed	CTAGAGACCGCAGGAAACAT	27854_DE_PP1_pt2_3752224137522681.bed	2164	1764	3323	3193	3417	2031	2936	2292
3752224137522681.bed	GTGTGACCCTGTAAGCGAGT	27855_DE_PP1_pt2_3752224137522681.bed	222	171	258	247	371	171	217	243
3752293537523483.bed	ATCCCTGTGGTCGTTTCTGG	27856_DE_PP1_pt2_3752293537523483.bed	2719	2075	3227	3465	3064	3003	4186	3515
3752293537523483.bed	CAACGTGCACACATGTACGT	27857_DE_PP1_pt2_3752293537523483.bed	169	153	569	602	369	101	464	388
3752293537523483.bed	GACATTGAGTTACACTACGA	27858_DE_PP1_pt2_3752293537523483.bed	946	761	1325	1250	1211	975	1746	1422
3752293537523483.bed	TCATCCCGCAGTCTGTAAAG	27859_DE_PP1_pt2_3752293537523483.bed	369	313	330	330	894	167	688	668
136371850136372142.bed	CTGGAAGCTCGACCCAGGCT	2786_DE_PP1_pt1_136371850136372142.bed	585	562	999	1052	965	721	948	939
3752293537523483.bed	GGAGCGTCAAGCTAGGCACC	27860_DE_PP1_pt2_3752293537523483.bed	322	288	586	641	410	345	179	128
3754222737542738.bed	AAGGAGTTCGTTTCCTAGGG	27861_DE_PP1_pt2_3754222737542738.bed	116	97	115	115	334	74	223	69
3754222737542738.bed	GTGTAATTGGACAGTTGACC	27862_DE_PP1_pt2_3754222737542738.bed	222	187	411	344	672	201	590	202
3754222737542738.bed	CTGGACTTTGACTCACCCTG	27863_DE_PP1_pt2_3754222737542738.bed	534	452	732	792	1415	1116	935	1018
3755460337555670.bed	GGTGATAAAGGCGATATGGT	27864_DE_PP1_pt2_3755460337555670.bed	609	498	646	601	855	708	887	896
3755460337555670.bed	TCGCAGCCAATAACGCATCA	27865_DE_PP1_pt2_3755460337555670.bed	293	242	481	458	545	239	382	392
3755460337555670.bed	CCGAGCTGTTCAGCGAGTCA	27866_DE_PP1_pt2_3755460337555670.bed	42	26	229	240	0	2	25	15
3755460337555670.bed	TCGTTTCCTGAACCCCGATG	27867_DE_PP1_pt2_3755460337555670.bed	166	133	80	81	114	0	90	8
3755460337555670.bed	TCTCGACACGCGTGGCGCCG	27868_DE_PP1_pt2_3755460337555670.bed	1867	1553	2952	2900	2013	2342	2871	2845
3755460337555670.bed	GAGCGTCCTTGCAGCCGTAG	27869_DE_PP1_pt2_3755460337555670.bed	185	160	151	134	132	74	500	46
136371850136372142.bed	GGCGGGAGAGCCGTCGCTCA	2787_DE_PP1_pt1_136371850136372142.bed	3536	2962	5086	5008	3934	1922	4132	2425
3755604837556578.bed	AAACAGCTTTGACTCTCTGA	27870_DE_PP1_pt2_3755604837556578.bed	1424	1222	2349	2397	1508	1585	1924	1429
3755604837556578.bed	TATTTGCATTTGGTGTCTAG	27871_DE_PP1_pt2_3755604837556578.bed	344	264	523	547	534	117	464	288
3755604837556578.bed	TCACTAGAGCTATGCAGTAG	27872_DE_PP1_pt2_3755604837556578.bed	285	203	174	166	215	138	371	187
3757260537573840.bed	ATACTGCCCCTAAACAAGGC	27873_DE_PP1_pt2_3757260537573840.bed	1081	908	1520	1433	925	349	1076	660
3757260537573840.bed	GAGGTCTCGAGCCCCCAGAA	27874_DE_PP1_pt2_3757260537573840.bed	381	311	672	654	1075	466	274	431
3757260537573840.bed	GGCGATGATGCCAGGCCGGG	27875_DE_PP1_pt2_3757260537573840.bed	1920	1662	2748	2740	2369	1139	3305	1617
3757260537573840.bed	TCCGAGAACTGGTAGCGCGG	27876_DE_PP1_pt2_3757260537573840.bed	937	753	624	692	402	195	314	348
3757260537573840.bed	TCTCACCAGTACGAGGGCTG	27877_DE_PP1_pt2_3757260537573840.bed	68	68	46	53	324	22	155	62
3757260537573840.bed	TCGTGCCCTCGGCGCCCAGT	27878_DE_PP1_pt2_3757260537573840.bed	711	623	1174	1241	896	1257	676	807
3757260537573840.bed	TCTTGCATACTTGATAAACC	27879_DE_PP1_pt2_3757260537573840.bed	491	385	740	822	1196	599	1215	908
136371850136372142.bed	CCGTCGTACAAAGGCTGCAG	2788_DE_PP1_pt1_136371850136372142.bed	431	331	875	975	292	260	295	283
3757412637575477.bed	GGGACCTGCAGAGCAGAACG	27880_DE_PP1_pt2_3757412637575477.bed	102	115	204	235	208	92	243	304
3757412637575477.bed	CTGTGACTTAGGCTCAGCCC	27881_DE_PP1_pt2_3757412637575477.bed	85	84	301	284	3	240	9	94
3757412637575477.bed	CAAGGTGGGGACGCGACGAA	27882_DE_PP1_pt2_3757412637575477.bed	1077	892	1282	1175	1497	782	1489	1115
3757412637575477.bed	CGGCATCCGTGTCGAAAGTG	27883_DE_PP1_pt2_3757412637575477.bed	340	272	879	855	691	150	706	709
3757412637575477.bed	ATCGTCTGCCTCGACGAGGA	27884_DE_PP1_pt2_3757412637575477.bed	131	143	352	360	361	92	102	230
3757412637575477.bed	ACGCTCACGAGCGCTCGCAG	27885_DE_PP1_pt2_3757412637575477.bed	1424	1175	1347	1455	2829	1088	1971	1173
3759040737591479.bed	AAATATTGCGCGCCTGCTGT	27886_DE_PP1_pt2_3759040737591479.bed	1350	1219	2105	2220	1376	1166	1917	1525
3759040737591479.bed	TTCAACGCCCAGTGCGTGCA	27887_DE_PP1_pt2_3759040737591479.bed	284	251	642	687	220	332	889	147
3759040737591479.bed	CTCCGCCTACCTCTTGAGCG	27888_DE_PP1_pt2_3759040737591479.bed	11	8	29	25	188	1	111	0
3759040737591479.bed	TCACACGGCGCGATCCGTCT	27889_DE_PP1_pt2_3759040737591479.bed	2309	1894	3102	3198	1440	761	1568	954
136378074136378524.bed	TGGCATCCCCCAAGTCTCAG	2789_DE_PP1_pt1_136378074136378524.bed	574	542	681	705	141	114	296	90
3759040737591479.bed	CGTGACCTTTTACCCCAACA	27890_DE_PP1_pt2_3759040737591479.bed	1768	1447	2556	2791	1832	1744	2837	1695
3759040737591479.bed	CATCAGTAACGAGGAAGACG	27891_DE_PP1_pt2_3759040737591479.bed	508	435	705	719	609	434	908	319
3759040737591479.bed	CGTGTCTCGTTAGCGCCCTG	27892_DE_PP1_pt2_3759040737591479.bed	689	561	392	427	917	539	579	210
3759833237598679.bed	TGAGTGTCTGGATGTGCACT	27893_DE_PP1_pt2_3759833237598679.bed	684	507	870	892	424	441	593	153
3759833237598679.bed	CAATAATTCTCCAGTACAGA	27894_DE_PP1_pt2_3759833237598679.bed	3135	2512	3896	4173	3431	2442	4770	2884
3759833237598679.bed	CCCTGTTGGCACATCCACAT	27895_DE_PP1_pt2_3759833237598679.bed	503	417	754	759	598	724	899	512
3759833237598679.bed	TGTCATACAGCCCCTGATGA	27896_DE_PP1_pt2_3759833237598679.bed	74	54	55	47	327	30	206	282
3759833237598679.bed	ACCTACTCGGGTCATTCCAA	27897_DE_PP1_pt2_3759833237598679.bed	513	435	1230	1339	1034	386	914	967
3763318437634314.bed	TTCTGAGCGCCGGGTAACCA	27898_DE_PP1_pt2_3763318437634314.bed	565	491	391	401	725	949	176	222
3763318437634314.bed	ACCGCCTTCGAAGACACGCA	27899_DE_PP1_pt2_3763318437634314.bed	2044	1694	1210	1226	2352	1571	385	396
1102152611022528.bed	CACTTCACCTTACTAATAGG	279_DE_PP1_pt1_1102152611022528.bed	1861	1489	2583	2732	1957	1706	2485	2295
136378074136378524.bed	GTGTCAGAGCGACCGTATGG	2790_DE_PP1_pt1_136378074136378524.bed	321	243	419	457	457	589	970	480
3763318437634314.bed	AACACCGCGAAAGGCGATGT	27900_DE_PP1_pt2_3763318437634314.bed	14	12	59	65	82	28	25	50
3763318437634314.bed	GCGAGGCGACCCGCACAGGT	27901_DE_PP1_pt2_3763318437634314.bed	5768	4783	2258	2273	5996	8429	450	857
3763318437634314.bed	TTCCGCGCAGGACGCCGGTG	27902_DE_PP1_pt2_3763318437634314.bed	8612	7511	4933	5158	7293	7199	1086	1601
3763318437634314.bed	CGCATTGGACTAGTAAATGT	27903_DE_PP1_pt2_3763318437634314.bed	2909	2286	1784	1773	2316	2393	573	580
3764378537644084.bed	ACCCACGCACTGCTGCTGTG	27904_DE_PP1_pt2_3764378537644084.bed	148	122	381	281	82	309	114	329
3764378537644084.bed	TTCACGCTTCACGGAACCAG	27905_DE_PP1_pt2_3764378537644084.bed	242	232	317	322	86	69	57	54
3764378537644084.bed	TCATAGCGGCGGCCCCCAAG	27906_DE_PP1_pt2_3764378537644084.bed	482	421	1270	1330	914	398	889	504
3764378537644084.bed	GCGATTGGGCACAGAGGAGT	27907_DE_PP1_pt2_3764378537644084.bed	135	133	143	120	111	354	265	303
3765811537658515.bed	AAATGAATCACAATACTGAC	27908_DE_PP1_pt2_3765811537658515.bed	572	471	977	966	362	581	636	764
3765811537658515.bed	AAGATCTCGGGCCACCGTGG	27909_DE_PP1_pt2_3765811537658515.bed	419	356	785	794	557	626	749	1094
136378074136378524.bed	AAATAACCGCCCTCTTTCCA	2791_DE_PP1_pt1_136378074136378524.bed	732	651	1449	1547	1955	664	2236	867
3765811537658515.bed	AACAATGTGGGCTACCTAAG	27910_DE_PP1_pt2_3765811537658515.bed	520	447	1021	1086	841	697	1028	1389
3765811537658515.bed	TTGTAATAAAGCCAGCGTCC	27911_DE_PP1_pt2_3765811537658515.bed	1301	1079	1963	1840	1244	1410	1485	799
3765958937660313.bed	GAAAATGAACGTTTGCTGAG	27912_DE_PP1_pt2_3765958937660313.bed	238	204	451	464	488	199	428	249
3765958937660313.bed	GAGTCAACTACCTTAGGGGA	27913_DE_PP1_pt2_3765958937660313.bed	807	690	844	804	764	744	638	701
3766429837664840.bed	CTGCTGTTAGTGACATCGCC	27914_DE_PP1_pt2_3766429837664840.bed	200	151	260	275	31	16	131	17
3766429837664840.bed	TTTGTGACCCTGTAAATGGA	27915_DE_PP1_pt2_3766429837664840.bed	231	218	364	384	111	142	238	185
3766429837664840.bed	GGAAAGCAGATCAGCCTGCA	27916_DE_PP1_pt2_3766429837664840.bed	433	382	848	868	638	946	982	834
3766429837664840.bed	TAGGTTGATAAGAATAAACC	27917_DE_PP1_pt2_3766429837664840.bed	34	28	85	77	171	1	116	30
3766429837664840.bed	GGATAAGCCTGAAATTGTCT	27918_DE_PP1_pt2_3766429837664840.bed	1068	901	1467	1471	1629	1412	1581	982
3767649037677068.bed	ACCAGATGAGTGTTGGCATC	27919_DE_PP1_pt2_3767649037677068.bed	478	445	706	716	307	222	462	454
136378074136378524.bed	GAAGTTACCTACACCTGTCT	2792_DE_PP1_pt1_136378074136378524.bed	1045	840	1508	1628	1989	1019	2026	1057
3767649037677068.bed	GTTTTAGCACGTGAGCTCCA	27920_DE_PP1_pt2_3767649037677068.bed	413	361	627	615	243	156	492	367
3767649037677068.bed	ACTCCTGGCAATGGGCTCAG	27921_DE_PP1_pt2_3767649037677068.bed	291	238	568	627	245	117	238	291
3767649037677068.bed	GACACACAAGGAATAATGGG	27922_DE_PP1_pt2_3767649037677068.bed	1388	1163	2023	2139	1889	694	1711	1631
3767845337679293.bed	TCGTCGAGAACGAGATTGCA	27923_DE_PP1_pt2_3767845337679293.bed	716	612	1143	1109	833	202	912	789
3767845337679293.bed	CTCTTTGCGGAGGACGAACA	27924_DE_PP1_pt2_3767845337679293.bed	982	815	1540	1541	1115	1151	1090	1365
3767845337679293.bed	CGGGTCGGCGTTGCACACGG	27925_DE_PP1_pt2_3767845337679293.bed	5698	4701	8368	8699	4790	4853	6484	4592
3767845337679293.bed	GCTCGCACCGGGCAAGACAC	27926_DE_PP1_pt2_3767845337679293.bed	2313	2025	3409	3390	1936	1003	2633	2146
3767845337679293.bed	CACCGTCACGAGAGGTGCGG	27927_DE_PP1_pt2_3767845337679293.bed	113	76	357	338	391	98	283	255
3770180737702320.bed	AGTTGTACTTGTGTAAACAG	27928_DE_PP1_pt2_3770180737702320.bed	5	2	44	41	236	107	15	108
3770180737702320.bed	AATAGTCTGAATCATAGGAC	27929_DE_PP1_pt2_3770180737702320.bed	629	605	1229	1235	600	1303	1003	1521
136378074136378524.bed	GCACCGCCCATCACGCAGCA	2793_DE_PP1_pt1_136378074136378524.bed	1953	1687	3253	3301	2062	1912	2405	2259
3770180737702320.bed	TAAGTAAGGCTGGCTGACAT	27930_DE_PP1_pt2_3770180737702320.bed	800	645	909	978	1660	763	1631	943
3770180737702320.bed	GGCTAGAGAAGTATTCTGCC	27931_DE_PP1_pt2_3770180737702320.bed	16	18	45	50	30	31	0	61
3770989037710117.bed	ATAATTTGTGAATCTAGGGT	27932_DE_PP1_pt2_3770989037710117.bed	16	12	12	14	155	7	107	143
3770989037710117.bed	GCTGAATCGCCACCTTGTGG	27933_DE_PP1_pt2_3770989037710117.bed	244	205	535	551	215	80	121	24
3770989037710117.bed	AAATCGTACCAAGCCTAGCA	27934_DE_PP1_pt2_3770989037710117.bed	1561	1271	2118	2169	1607	1533	2982	1896
3771888437719795.bed	GACTGTTTAGGTACCCTGTA	27935_DE_PP1_pt2_3771888437719795.bed	169	137	137	126	364	256	657	265
3771888437719795.bed	GCTAGAATGCTGCGGGGACA	27936_DE_PP1_pt2_3771888437719795.bed	324	242	395	371	299	170	218	225
3771888437719795.bed	TGAAAGCCGGCATCCCTGCA	27937_DE_PP1_pt2_3771888437719795.bed	701	611	1157	1104	817	980	1191	888
3771888437719795.bed	AGCTACTCACAGTACTGGAC	27938_DE_PP1_pt2_3771888437719795.bed	93	69	357	345	121	317	246	541
3771888437719795.bed	GGACTGGGGATTTATACAGG	27939_DE_PP1_pt2_3771888437719795.bed	761	727	1276	1371	2082	1353	1959	1566
136386775136387265.bed	GGGAAAGACGCGGCTAGAGG	2794_DE_PP1_pt1_136386775136387265.bed	565	525	1102	1156	354	378	753	350
3771888437719795.bed	AATCGGTTCCTGACAAGGAA	27940_DE_PP1_pt2_3771888437719795.bed	49	43	20	20	81	121	114	124
3773850737738778.bed	AAGCGAGCCTAGACGCTGCT	27941_DE_PP1_pt2_3773850737738778.bed	523	415	688	797	630	209	496	593
3773850737738778.bed	GACTCTGATTCTCTCCGAGT	27942_DE_PP1_pt2_3773850737738778.bed	91	88	40	45	359	19	496	198
3773850737738778.bed	GTTGGTCGAAAGGAAGTGTT	27943_DE_PP1_pt2_3773850737738778.bed	977	769	1295	1115	1107	865	1289	881
3773850737738778.bed	GGAAGAGAGACCCCCCACTA	27944_DE_PP1_pt2_3773850737738778.bed	488	429	851	882	412	589	508	451
3773909937739420.bed	GTCCAGCTTGGAGCATTGAG	27945_DE_PP1_pt2_3773909937739420.bed	876	719	1181	1126	999	349	1047	763
3773909937739420.bed	CCCCAGGAGCTTCCACCTAG	27946_DE_PP1_pt2_3773909937739420.bed	289	214	677	669	207	58	219	69
3773909937739420.bed	TAGCATGTGGATCACGTGAC	27947_DE_PP1_pt2_3773909937739420.bed	91	75	464	441	131	81	457	102
3774015337740758.bed	AATGTATATTTTCCCCCACA	27948_DE_PP1_pt2_3774015337740758.bed	1551	1246	2449	2729	1883	2021	2571	2644
3774015337740758.bed	GCTCTCAAGATAAACAATTG	27949_DE_PP1_pt2_3774015337740758.bed	1167	849	1357	1336	1498	1151	1822	1445
136386775136387265.bed	GTGCCTCAATGTAGCACAGA	2795_DE_PP1_pt1_136386775136387265.bed	88	76	280	306	129	122	97	140
3774015337740758.bed	ATGACCATCCCTGATAAAGA	27950_DE_PP1_pt2_3774015337740758.bed	1345	1134	1578	1540	969	1529	908	1205
3774064237741171.bed	GAAGCCTCACAGACTGCCCT	27951_DE_PP1_pt2_3774064237741171.bed	378	339	1121	1141	788	755	593	584
3774064237741171.bed	CTTCCAAGAAGGTGAACCGT	27952_DE_PP1_pt2_3774064237741171.bed	1272	1039	1985	2101	1046	825	1268	916
3774064237741171.bed	TATGTAGACTGGCCACACGA	27953_DE_PP1_pt2_3774064237741171.bed	125	118	547	571	762	340	609	152
3774064237741171.bed	GACTGGGATCTCTCTACCCA	27954_DE_PP1_pt2_3774064237741171.bed	30	26	90	89	67	194	131	232
3774064237741171.bed	GGACTTCGTGGAGTTACTGA	27955_DE_PP1_pt2_3774064237741171.bed	335	262	762	801	487	279	308	491
3776164637762133.bed	TTCCTGAGCACCTGCAAGTG	27956_DE_PP1_pt2_3776164637762133.bed	1044	857	1139	1187	942	591	1025	570
3776164637762133.bed	GGCTACACGAGCGCGTCCCA	27957_DE_PP1_pt2_3776164637762133.bed	40	39	44	41	19	21	12	10
3776164637762133.bed	TCGTCGAGGGATTGGTATTG	27958_DE_PP1_pt2_3776164637762133.bed	1062	774	1464	1550	2213	1314	1815	1827
3776164637762133.bed	ATGACTCCACCACTCTGCAC	27959_DE_PP1_pt2_3776164637762133.bed	792	731	1546	1588	1050	932	2008	1435
136386775136387265.bed	TGGGAGCCGTCCATGCAACT	2796_DE_PP1_pt1_136386775136387265.bed	840	731	1539	1570	821	882	1963	775
3776164637762133.bed	TCGCCAGTGTGCATGCAGGA	27960_DE_PP1_pt2_3776164637762133.bed	229	221	266	263	180	209	79	229
3777251537773112.bed	CCACTGCAGACCTATGACTG	27961_DE_PP1_pt2_3777251537773112.bed	342	328	556	554	150	287	345	172
3777251537773112.bed	TAGTCTTGGGCCAAAATTTG	27962_DE_PP1_pt2_3777251537773112.bed	2531	1993	2778	2804	2571	1588	2827	2113
3777251537773112.bed	ACTAAAATGCCTGTGTGGCT	27963_DE_PP1_pt2_3777251537773112.bed	1414	1236	1912	1986	1584	1586	2664	1475
3777251537773112.bed	CAAGTTAGCTCCAGGGACTG	27964_DE_PP1_pt2_3777251537773112.bed	261	223	349	375	516	250	706	527
3777251537773112.bed	TCAGTGAGATGTCGTCCCAA	27965_DE_PP1_pt2_3777251537773112.bed	310	223	697	723	467	217	609	470
3777348637773761.bed	TGTAGGGAGCCCTTCAACAG	27966_DE_PP1_pt2_3777348637773761.bed	325	265	453	528	296	204	331	122
3777348637773761.bed	ACAGAACTCTGTAATGAGCC	27967_DE_PP1_pt2_3777348637773761.bed	284	279	484	436	196	174	357	288
3777348637773761.bed	TCCCAGTGTTTGCATGTGGT	27968_DE_PP1_pt2_3777348637773761.bed	45	52	94	69	133	224	323	162
3777348637773761.bed	GACCGCGGCCATTCACATGA	27969_DE_PP1_pt2_3777348637773761.bed	176	161	442	430	232	405	472	385
136386775136387265.bed	GCTAAGTTCCCACCATTGGG	2797_DE_PP1_pt1_136386775136387265.bed	783	654	1150	1181	253	419	397	916
3778080637781222.bed	TATAGCTGACATCCAATCCA	27970_DE_PP1_pt2_3778080637781222.bed	645	579	1205	1242	1621	536	1320	825
3778080637781222.bed	TATTCTACCTGCCGAATGCC	27971_DE_PP1_pt2_3778080637781222.bed	935	749	950	929	612	363	864	868
3778080637781222.bed	CTAAGATGAACTCTTCCATG	27972_DE_PP1_pt2_3778080637781222.bed	477	419	849	833	590	787	586	656
3778462237785152.bed	GCGATTGAGTGGTTATGTGA	27973_DE_PP1_pt2_3778462237785152.bed	652	601	1132	1158	323	801	631	989
3778462237785152.bed	GTTAGCGGCGTGTTGCCGAG	27974_DE_PP1_pt2_3778462237785152.bed	259	213	241	267	179	155	391	287
3778462237785152.bed	TCCGGCAGTCGTGCATGCTG	27975_DE_PP1_pt2_3778462237785152.bed	758	609	1157	1141	786	340	629	423
3778462237785152.bed	AACCCCAATCCTGATGTGCA	27976_DE_PP1_pt2_3778462237785152.bed	987	898	1323	1332	734	428	1333	738
3778462237785152.bed	TCCCAGTTGCCCATTCCAAA	27977_DE_PP1_pt2_3778462237785152.bed	963	781	860	841	1081	284	1152	303
3778859637789152.bed	CCATAAAGGTTCTGTTTCAG	27978_DE_PP1_pt2_3778859637789152.bed	291	224	200	206	279	362	217	238
3778859637789152.bed	GTAACAGCTCTAAAAAGAGT	27979_DE_PP1_pt2_3778859637789152.bed	1471	1144	1860	1937	1514	1184	2519	1465
136436609136436878.bed	TTGCTCTGCAAGACAACTGG	2798_DE_PP1_pt1_136436609136436878.bed	227	209	265	264	142	6	22	105
3778859637789152.bed	GGACCAATATAGGGTTGCCC	27980_DE_PP1_pt2_3778859637789152.bed	7	3	12	17	18	1	0	0
3778859637789152.bed	TACATAGCTGAGGGAGTTGA	27981_DE_PP1_pt2_3778859637789152.bed	1040	791	1551	1463	877	771	1225	684
3780516737805451.bed	ATAAAAGAGCTGTCATCCTG	27982_DE_PP1_pt2_3780516737805451.bed	906	742	1149	1165	962	908	1130	1071
3780516737805451.bed	CATGATCAGCGGAAGCCACC	27983_DE_PP1_pt2_3780516737805451.bed	1261	1040	1568	1643	361	677	222	744
3780516737805451.bed	TATTAAGCCTAGATAACCCA	27984_DE_PP1_pt2_3780516737805451.bed	559	503	952	1001	661	984	1180	567
3781000637810480.bed	TTTCTCCCTCAAGGCGAAGA	27985_DE_PP1_pt2_3781000637810480.bed	56	52	154	155	0	15	29	86
3781000637810480.bed	TATATGGTCCTGGTAGTGGT	27986_DE_PP1_pt2_3781000637810480.bed	1594	1248	2012	2085	1810	1324	2150	1264
3781000637810480.bed	ACTGGACAGTGTGTTAGTCC	27987_DE_PP1_pt2_3781000637810480.bed	124	114	91	80	11	1	45	0
3781000637810480.bed	TGACTAGGCCATGGGGAACC	27988_DE_PP1_pt2_3781000637810480.bed	649	528	1089	1017	427	478	301	846
3781000637810480.bed	GCAGGAGTTATTCTTACTCG	27989_DE_PP1_pt2_3781000637810480.bed	580	466	791	872	851	334	741	302
136436609136436878.bed	GAGCCTCGCCATGTGCCAGT	2799_DE_PP1_pt1_136436609136436878.bed	2713	2283	3863	3941	1579	1399	2575	2298
3781962737820218.bed	CCAGTGCTGTTGGCTGCTAA	27990_DE_PP1_pt2_3781962737820218.bed	328	277	691	669	147	593	163	708
3781962737820218.bed	GTTTGTGTGCACCTGAAGCT	27991_DE_PP1_pt2_3781962737820218.bed	888	744	1741	1879	1048	861	1700	1381
3781962737820218.bed	CCGGCAAGTGTGGGTTAGTG	27992_DE_PP1_pt2_3781962737820218.bed	175	137	361	353	323	234	544	572
3781962737820218.bed	GCAACACGACTGTCGGGTGA	27993_DE_PP1_pt2_3781962737820218.bed	215	209	787	748	266	6	643	138
3781962737820218.bed	CGGGAGGCCTGTCACACCTG	27994_DE_PP1_pt2_3781962737820218.bed	598	554	936	974	771	566	1077	509
3782398937824454.bed	TAAACCCCTACTATAGAGAC	27995_DE_PP1_pt2_3782398937824454.bed	265	208	589	536	288	94	222	163
3782398937824454.bed	AATTCACAGGAAAGGTTGGT	27996_DE_PP1_pt2_3782398937824454.bed	316	294	406	444	299	580	1037	996
3782398937824454.bed	AATGCATAACGTCAAATGAG	27997_DE_PP1_pt2_3782398937824454.bed	6	6	57	53	166	3	100	48
3782398937824454.bed	CGGCATGTCTGTCTGAGTCG	27998_DE_PP1_pt2_3782398937824454.bed	494	411	767	736	313	320	189	332
3783905537839607.bed	TCTTCTGAGTGTGCCACAGG	27999_DE_PP1_pt2_3783905537839607.bed	296	299	661	753	58	46	293	75
1031419010314660.bed	ACCTTATCTAATCAACTGCT	28_DE_PP1_pt1_1031419010314660.bed	1782	1399	1669	1715	2200	948	1543	1027
11035271104775.bed	GGGGACACTTTTCTGCGAGT	280_DE_PP1_pt1_11035271104775.bed	218	192	325	365	641	217	1026	255
136436609136436878.bed	TAGACAGGGCTGCCTCCGTG	2800_DE_PP1_pt1_136436609136436878.bed	523	420	624	718	473	313	613	336
3783905537839607.bed	TGGGCACCGTAACTCCAGCC	28000_DE_PP1_pt2_3783905537839607.bed	791	628	1219	1237	786	572	902	510
3783905537839607.bed	AGCTTCAATACCAGAGCTGA	28001_DE_PP1_pt2_3783905537839607.bed	321	243	268	312	974	237	466	98
3783905537839607.bed	CCAGGATCTGAACTATTGAC	28002_DE_PP1_pt2_3783905537839607.bed	191	163	574	645	637	408	691	526
3783905537839607.bed	CAGCAAACATACTTATCGAC	28003_DE_PP1_pt2_3783905537839607.bed	1301	1070	1727	1910	1353	1016	1684	782
3787647937877312.bed	CAAGGGTCAAAGGCGAAGCA	28004_DE_PP1_pt2_3787647937877312.bed	59	57	209	204	57	103	42	142
3787647937877312.bed	ATGTCTCTCCCTCTGGGAGT	28005_DE_PP1_pt2_3787647937877312.bed	1552	1247	1922	2020	1742	1329	2186	1731
3787647937877312.bed	ACATAGCTGAGCCAGAGTGC	28006_DE_PP1_pt2_3787647937877312.bed	220	200	304	362	371	218	750	434
3787647937877312.bed	ACACGCAATTATAAGACAGT	28007_DE_PP1_pt2_3787647937877312.bed	688	595	1014	1050	1044	512	548	870
3787647937877312.bed	GGACGGGGGATTCGATAAAG	28008_DE_PP1_pt2_3787647937877312.bed	910	778	1456	1591	1556	761	2266	1114
3788197537882432.bed	CGTTCTTTATGGGCTATGGA	28009_DE_PP1_pt2_3788197537882432.bed	772	647	1138	1247	1404	758	1955	758
136436609136436878.bed	GGCTGGCGCTGCTGTGAAAG	2801_DE_PP1_pt1_136436609136436878.bed	239	205	266	273	278	158	196	160
3788197537882432.bed	GTGCCTGGTTGTGATCGCTA	28010_DE_PP1_pt2_3788197537882432.bed	517	423	556	544	183	80	367	467
3788197537882432.bed	AACGTTAATGTAGTGCCTCG	28011_DE_PP1_pt2_3788197537882432.bed	183	184	62	67	110	76	24	0
3788197537882432.bed	GAGAACGTGTAGTTGCTTAG	28012_DE_PP1_pt2_3788197537882432.bed	510	437	603	575	529	134	211	362
3788763737887990.bed	CAAGTGCATGCAGAGGGTGT	28013_DE_PP1_pt2_3788763737887990.bed	163	105	429	460	384	235	801	201
3788763737887990.bed	AACCGCTCTTATCAGAATAG	28014_DE_PP1_pt2_3788763737887990.bed	147	112	174	144	41	109	178	17
3788763737887990.bed	GACAGCAAAAACCCTGTGAT	28015_DE_PP1_pt2_3788763737887990.bed	605	499	1027	1021	981	425	1063	1032
3788763737887990.bed	TCTCTCAGACAGCGGAGGGA	28016_DE_PP1_pt2_3788763737887990.bed	5	6	13	14	140	158	53	2
3789314137893461.bed	TAAGTCCTGATCACAAGTGC	28017_DE_PP1_pt2_3789314137893461.bed	1102	1038	1546	1582	735	829	949	722
3789314137893461.bed	ATATCACCTGAGCTGAGACT	28018_DE_PP1_pt2_3789314137893461.bed	1983	1750	3740	3960	2191	1493	2612	2232
3789314137893461.bed	ACTGGGGTTATTTCCATCTG	28019_DE_PP1_pt2_3789314137893461.bed	595	460	506	575	359	297	343	319
136436609136436878.bed	GATACCCTCTGGACACCCCC	2802_DE_PP1_pt1_136436609136436878.bed	758	642	421	511	251	457	253	391
3789314137893461.bed	AACTCAGGTGCGCCACCTAG	28020_DE_PP1_pt2_3789314137893461.bed	481	394	507	532	354	383	376	255
3789314137893461.bed	TATCCAAGAGCCGAGGTCCT	28021_DE_PP1_pt2_3789314137893461.bed	829	694	1247	1314	1269	834	1076	1050
3789772637898087.bed	GGGGCAGAGTCAGCCACTAG	28022_DE_PP1_pt2_3789772637898087.bed	339	304	250	279	103	54	292	324
3789772637898087.bed	CACAAAAACTGACCCGCTTG	28023_DE_PP1_pt2_3789772637898087.bed	1842	1512	3269	3162	1773	980	2106	1547
3789772637898087.bed	CCCTGTATCATCCTAGTCTG	28024_DE_PP1_pt2_3789772637898087.bed	745	673	1313	1460	854	899	607	1300
3789772637898087.bed	GCCGCATCTGCGTCTGGATG	28025_DE_PP1_pt2_3789772637898087.bed	81	83	72	72	92	79	59	613
3789955037900715.bed	AAAGTGTCAAAACAGCTCTG	28026_DE_PP1_pt2_3789955037900715.bed	302	261	676	701	607	505	746	446
3789955037900715.bed	CCCTGCATTATTCATCGTGG	28027_DE_PP1_pt2_3789955037900715.bed	272	247	162	191	302	294	314	160
3789955037900715.bed	TGGGGCCACGTATACCCTGA	28028_DE_PP1_pt2_3789955037900715.bed	733	588	931	943	434	420	635	612
3789955037900715.bed	ACAGCTGATCATCCTAACTG	28029_DE_PP1_pt2_3789955037900715.bed	780	643	1247	1270	830	445	1194	498
136474264136474821.bed	TAGCTGCGCCCTGCCCGGGT	2803_DE_PP1_pt1_136474264136474821.bed	3174	2632	5180	5112	3109	3054	5220	2569
3789955037900715.bed	GTGATAAGCACTTCTGCTAA	28030_DE_PP1_pt2_3789955037900715.bed	833	661	1148	1181	1078	536	1938	1027
3791813737918709.bed	GGTGTGACCTAGTTACTGGA	28031_DE_PP1_pt2_3791813737918709.bed	545	443	421	454	336	71	385	341
3791813737918709.bed	GAGACTTAAAGTGAGAAGGT	28032_DE_PP1_pt2_3791813737918709.bed	124	103	310	253	528	47	59	210
3791813737918709.bed	AGACAAAGGCTAGTAGTCAG	28033_DE_PP1_pt2_3791813737918709.bed	1107	976	2698	2614	893	719	716	406
3796510937965715.bed	GGGCTATTCCTCAGAACTAC	28034_DE_PP1_pt2_3796510937965715.bed	1353	1097	1838	1891	1271	1121	1337	1053
3796510937965715.bed	TAGAAACATCAGGTGCACAT	28035_DE_PP1_pt2_3796510937965715.bed	378	340	827	847	313	381	627	396
3796510937965715.bed	CTGGAATTCTTTAGCTCCAG	28036_DE_PP1_pt2_3796510937965715.bed	15	10	39	49	44	2	245	89
3796510937965715.bed	CCAGTTTTGGAGCAACATCA	28037_DE_PP1_pt2_3796510937965715.bed	255	249	415	401	522	237	408	469
3799057137991188.bed	GTAGCCTCCTAATATATAAG	28038_DE_PP1_pt2_3799057137991188.bed	585	492	903	965	1345	866	1048	741
3799057137991188.bed	GAGATCAGCTCAATCTAGAG	28039_DE_PP1_pt2_3799057137991188.bed	770	629	1126	1160	1061	673	932	726
136474264136474821.bed	CTCCCTGCGAGCTGCACGCG	2804_DE_PP1_pt1_136474264136474821.bed	4860	4006	7173	7145	5246	3892	5311	3970
3799057137991188.bed	GAGAGATTCACATAGAACTG	28040_DE_PP1_pt2_3799057137991188.bed	646	569	689	737	1182	552	1414	835
3799057137991188.bed	TGGAGCATGTACTCTGACAC	28041_DE_PP1_pt2_3799057137991188.bed	0	0	0	0	0	0	0	0
3799057137991188.bed	GCAGTTGGTTAGGAAACAAC	28042_DE_PP1_pt2_3799057137991188.bed	736	596	757	830	304	162	306	315
3810972738110225.bed	CTGTATTGGTAGACAAGGCT	28043_DE_PP1_pt2_3810972738110225.bed	194	165	168	139	417	363	343	420
3810972738110225.bed	GACCCACCTCAGGTAAACAT	28044_DE_PP1_pt2_3810972738110225.bed	1800	1566	3430	3516	2675	2238	3474	2597
3810972738110225.bed	CTAAAGAGGTTTATATACCC	28045_DE_PP1_pt2_3810972738110225.bed	205	157	418	432	357	187	176	372
3810972738110225.bed	ACATTTATCTGGTGGGCACG	28046_DE_PP1_pt2_3810972738110225.bed	375	291	372	343	332	223	575	374
3812085238121572.bed	GGGTAGCCATCACATTCTAA	28047_DE_PP1_pt2_3812085238121572.bed	513	469	688	750	910	444	667	784
3812085238121572.bed	TGCCTTGCAAGGCATCACAG	28048_DE_PP1_pt2_3812085238121572.bed	188	176	431	435	246	94	516	297
3812085238121572.bed	TCTGAGCATTGTGGAGAACG	28049_DE_PP1_pt2_3812085238121572.bed	1	2	8	4	12	0	32	0
136474264136474821.bed	CGGACGAGCCGTCAGCACCA	2805_DE_PP1_pt1_136474264136474821.bed	5577	4656	8975	9303	4381	3463	5739	4311
3812085238121572.bed	CCGCAGTTCCATAGAAACCA	28050_DE_PP1_pt2_3812085238121572.bed	479	458	693	716	646	205	686	809
3812085238121572.bed	ACATACATTCAGCTGACAGC	28051_DE_PP1_pt2_3812085238121572.bed	2017	1722	2026	2235	2298	1644	3021	1438
3815297138153499.bed	ACGGCATTAGATGACTGAGA	28052_DE_PP1_pt2_3815297138153499.bed	371	319	578	544	865	383	682	424
3815297138153499.bed	AACCAGTCATCCTCCTAACG	28053_DE_PP1_pt2_3815297138153499.bed	947	827	1508	1573	950	782	1666	1378
3815297138153499.bed	CAAACATTGTCCTAACAGGC	28054_DE_PP1_pt2_3815297138153499.bed	669	552	1187	1120	746	423	1007	427
3815297138153499.bed	GACTCAGAGTCACAGGATCA	28055_DE_PP1_pt2_3815297138153499.bed	811	691	1225	1240	938	691	937	517
3815656438156821.bed	TTCCTACTGTGCTCCACAGA	28056_DE_PP1_pt2_3815656438156821.bed	1306	1077	1569	1489	1347	655	1946	815
3815656438156821.bed	TGGTCTGAAGCATAGTTGAG	28057_DE_PP1_pt2_3815656438156821.bed	714	584	1176	1098	960	806	1044	385
3815656438156821.bed	ACATGCATTCAGATCCTGTA	28058_DE_PP1_pt2_3815656438156821.bed	333	245	237	247	385	261	252	181
3816343038163739.bed	CAAACTCGTCAGTGTTACAT	28059_DE_PP1_pt2_3816343038163739.bed	1307	1010	1307	1282	801	745	774	763
136474264136474821.bed	CGTTCCGGCTTCCACAACGT	2806_DE_PP1_pt1_136474264136474821.bed	99	89	99	98	1	85	1	111
3816343038163739.bed	AGAACACCACTGGTAGTGCC	28060_DE_PP1_pt2_3816343038163739.bed	197	190	621	599	130	147	313	489
3816343038163739.bed	TGTTAACCCAGCCAGTCCAC	28061_DE_PP1_pt2_3816343038163739.bed	553	494	420	462	209	176	412	425
3816343038163739.bed	GGGGTGTCTAGGTAAGCGTC	28062_DE_PP1_pt2_3816343038163739.bed	223	184	314	325	174	201	615	115
3819207038192661.bed	GTCTTTCTCTCAGAGCCCGG	28063_DE_PP1_pt2_3819207038192661.bed	0	0	0	0	0	0	0	0
3819207038192661.bed	AGGAGGTGTTATAACTCAGG	28064_DE_PP1_pt2_3819207038192661.bed	182	151	278	266	505	287	562	300
3819207038192661.bed	GACAATCCAGTGCAATCAGG	28065_DE_PP1_pt2_3819207038192661.bed	1320	1091	1538	1730	1178	1249	1031	1022
3819207038192661.bed	GTGTCACAATCCCACCATTG	28066_DE_PP1_pt2_3819207038192661.bed	397	317	346	350	393	319	544	516
3819207038192661.bed	GGTTCTGCAAAAATTAGGAA	28067_DE_PP1_pt2_3819207038192661.bed	560	433	822	805	783	1101	1260	965
3824159838242051.bed	GCGTATAGAGATCTGTCCAT	28068_DE_PP1_pt2_3824159838242051.bed	158	117	277	296	147	202	437	343
3824159838242051.bed	GGGGAATAAGTGAGACTCCC	28069_DE_PP1_pt2_3824159838242051.bed	61	51	31	26	26	9	15	236
136475954136476324.bed	GAGTTTTCTTATAGCAAACC	2807_DE_PP1_pt1_136475954136476324.bed	71	64	148	146	139	40	126	140
3824159838242051.bed	TCTCACCAGTGATTCTCAGG	28070_DE_PP1_pt2_3824159838242051.bed	552	487	885	1000	743	830	1037	744
3824159838242051.bed	CCCACAATTTCAGGGCTGAG	28071_DE_PP1_pt2_3824159838242051.bed	201	132	267	275	450	120	332	479
3824159838242051.bed	GATAGGCTCCAGCAGTTCCA	28072_DE_PP1_pt2_3824159838242051.bed	361	251	202	242	337	35	278	250
3824718638247726.bed	AGGCCACTCAAAGACTAGGA	28073_DE_PP1_pt2_3824718638247726.bed	199	156	218	208	24	64	251	224
3824718638247726.bed	GACTGAAGTTAGGAGAATGC	28074_DE_PP1_pt2_3824718638247726.bed	1833	1476	2247	2478	2132	1394	2489	1839
3824718638247726.bed	AGAAACCCAAAGCTTTGCAC	28075_DE_PP1_pt2_3824718638247726.bed	317	235	447	478	571	256	361	247
3825882138259196.bed	GTCAATGAAAGTGCTCAGCT	28076_DE_PP1_pt2_3825882138259196.bed	1417	1193	1956	2034	2319	1273	1884	2133
3825882138259196.bed	AGAGAGTTGCTGGACTGGAC	28077_DE_PP1_pt2_3825882138259196.bed	317	253	699	637	676	421	533	925
3825882138259196.bed	TATAGCATCAGTGTGCTGCC	28078_DE_PP1_pt2_3825882138259196.bed	227	172	408	398	375	15	135	44
3825882138259196.bed	ATGTGCCTTTAATCAAAACC	28079_DE_PP1_pt2_3825882138259196.bed	534	521	908	881	795	595	844	853
136475954136476324.bed	GAGAACAAGATACTCACAGG	2808_DE_PP1_pt1_136475954136476324.bed	654	493	911	858	362	431	566	374
3825882138259196.bed	ATTATGTCAGGTCTTGACTG	28080_DE_PP1_pt2_3825882138259196.bed	741	656	1171	1202	1206	911	1429	1204
3827403238274268.bed	TGTGATTGCTGCCAGTGTGT	28081_DE_PP1_pt2_3827403238274268.bed	546	445	967	1007	980	593	1215	1058
3827403238274268.bed	ATTCCAAACAGCAGCCCCTA	28082_DE_PP1_pt2_3827403238274268.bed	1115	881	2114	2157	1641	870	2165	1623
3827403238274268.bed	CTGTTTGCAAGGCAGCCCCG	28083_DE_PP1_pt2_3827403238274268.bed	232	193	336	374	582	371	372	194
3827403238274268.bed	ACTGACCCAAGGAGCTCTGC	28084_DE_PP1_pt2_3827403238274268.bed	203	184	473	499	875	23	912	112
3827562138276029.bed	GTACTTGCTAAGTGAGCCCT	28085_DE_PP1_pt2_3827562138276029.bed	231	180	569	547	360	336	336	474
3827562138276029.bed	AGGTGTTCTTGCTGACCTAG	28086_DE_PP1_pt2_3827562138276029.bed	29	26	97	86	28	3	158	16
3827562138276029.bed	TGCAGAGAGATGTCGAGTAT	28087_DE_PP1_pt2_3827562138276029.bed	1819	1569	2287	2320	917	903	1290	1221
3827562138276029.bed	TTATAAACTCTGCACGACTG	28088_DE_PP1_pt2_3827562138276029.bed	727	643	1277	1232	1312	728	1609	897
3827562138276029.bed	CCAATGTATTTGGGGCCCCA	28089_DE_PP1_pt2_3827562138276029.bed	497	391	757	800	516	579	361	452
136475954136476324.bed	GAGTAGTACCTGCTCCCACC	2809_DE_PP1_pt1_136475954136476324.bed	358	314	787	709	302	247	338	218
3827859438279096.bed	GGCAAGATGCTGATGCAACC	28090_DE_PP1_pt2_3827859438279096.bed	925	812	1816	1830	1097	766	1148	764
3827859438279096.bed	ACCAACCCTCACCTTGGTAC	28091_DE_PP1_pt2_3827859438279096.bed	231	170	241	251	214	348	227	267
3827859438279096.bed	GAATTGTTAACCAACTAATG	28092_DE_PP1_pt2_3827859438279096.bed	372	330	579	573	570	554	797	241
3827859438279096.bed	ACGTGGTGAAGGTCCCTAGA	28093_DE_PP1_pt2_3827859438279096.bed	420	294	456	415	478	253	458	496
3828063538280919.bed	TACGGGCTGGTCTCTTTAGG	28094_DE_PP1_pt2_3828063538280919.bed	388	277	972	1031	846	505	487	957
3828063538280919.bed	ACGGCATGAAGGGCTGTGAG	28095_DE_PP1_pt2_3828063538280919.bed	100	88	226	240	174	0	104	3
3828063538280919.bed	ACCCACTGATTGATGGAGAC	28096_DE_PP1_pt2_3828063538280919.bed	462	392	373	406	98	194	195	254
3828063538280919.bed	CGCTGGCAATGGAGGAAGGA	28097_DE_PP1_pt2_3828063538280919.bed	419	378	465	469	606	272	372	182
3828063538280919.bed	TGGCTGAAGCCCCGGCACAC	28098_DE_PP1_pt2_3828063538280919.bed	54	35	274	241	244	436	536	183
3830487038305342.bed	ATGGCAAAGTTGCTTATGAG	28099_DE_PP1_pt2_3830487038305342.bed	233	165	198	172	518	551	455	310
11035271104775.bed	CTACTTAAGACTCGTCGAGG	281_DE_PP1_pt1_11035271104775.bed	967	787	1661	1727	1333	909	943	795
136475954136476324.bed	CTTAATGCGTGCTAGACACA	2810_DE_PP1_pt1_136475954136476324.bed	143	107	66	76	347	58	351	98
3830487038305342.bed	GCCTGACAATAATTGAAGCG	28100_DE_PP1_pt2_3830487038305342.bed	62	54	126	121	498	261	183	172
3830487038305342.bed	TCTGCTCCGATCTCCCCCAG	28101_DE_PP1_pt2_3830487038305342.bed	527	418	647	626	547	269	336	374
3830702238307282.bed	AGGTCATGGTGCTTCGTCAG	28102_DE_PP1_pt2_3830702238307282.bed	475	386	586	589	115	193	351	96
3830702238307282.bed	TGTTCTGCCCAAGGCCGTTG	28103_DE_PP1_pt2_3830702238307282.bed	654	554	472	475	575	364	778	562
3830702238307282.bed	TGATCTCTGTCGGACCCCAA	28104_DE_PP1_pt2_3830702238307282.bed	284	254	749	765	374	499	661	713
3830702238307282.bed	TTTGACGAGCTGCTGCATCT	28105_DE_PP1_pt2_3830702238307282.bed	1217	1022	2512	2271	1492	1063	1668	1508
3830702238307282.bed	TATCTCACAGGAAACAACAC	28106_DE_PP1_pt2_3830702238307282.bed	1107	936	1760	1758	1275	887	1742	988
3830748338307872.bed	TCTTTGATTCCACATACCCT	28107_DE_PP1_pt2_3830748338307872.bed	767	688	1206	1230	563	844	1316	840
3830748338307872.bed	TGGAGCAATAGTAAGTAACT	28108_DE_PP1_pt2_3830748338307872.bed	1162	980	1537	1548	2147	1078	2323	1183
3830748338307872.bed	TTCCCCACCTAGCGGGAATG	28109_DE_PP1_pt2_3830748338307872.bed	65	49	61	50	0	0	0	13
136499397136499967.bed	CGCCAGCTGCGCATTCAGGA	2811_DE_PP1_pt1_136499397136499967.bed	986	835	1431	1527	1100	1233	1782	1252
3830748338307872.bed	AGGTACAACCAAGTAGACTC	28110_DE_PP1_pt2_3830748338307872.bed	0	0	2	0	30	74	0	80
3830748338307872.bed	ACTGGAGGTAAACATAGGCT	28111_DE_PP1_pt2_3830748338307872.bed	322	277	388	376	206	145	371	475
3832464038325126.bed	TCGGGTTTCAAATGGACACC	28112_DE_PP1_pt2_3832464038325126.bed	46	46	182	241	237	296	55	368
3832464038325126.bed	GTGTGACCTTCATTATATGT	28113_DE_PP1_pt2_3832464038325126.bed	372	331	575	551	707	438	704	552
3832464038325126.bed	TATTGTTAGCTATGGACCCT	28114_DE_PP1_pt2_3832464038325126.bed	2644	2260	3636	3817	3701	1812	3759	2600
3833144038331681.bed	AAGTGTAGTTCACCTCACCT	28115_DE_PP1_pt2_3833144038331681.bed	502	395	551	570	648	457	497	255
3833144038331681.bed	TGCATGCAAATCACCATCAC	28116_DE_PP1_pt2_3833144038331681.bed	59	59	69	61	73	108	490	399
3833144038331681.bed	CTGTATTACCCAACAAAGCG	28117_DE_PP1_pt2_3833144038331681.bed	115	89	257	274	22	1	45	73
3833144038331681.bed	CATTTATTGTGTGAGATGGC	28118_DE_PP1_pt2_3833144038331681.bed	795	582	1088	1038	1253	782	1356	1044
3834230438342717.bed	TGCGAGGCTTATGTGCTGTC	28119_DE_PP1_pt2_3834230438342717.bed	640	572	595	629	201	341	227	310
136499397136499967.bed	AGGCTAAACGAGCACCAGCT	2812_DE_PP1_pt1_136499397136499967.bed	1214	1133	2255	2069	943	860	886	561
3834230438342717.bed	GCTAGATTGAATTCTGCCTA	28120_DE_PP1_pt2_3834230438342717.bed	90	57	45	45	24	6	118	7
3834230438342717.bed	GGTTAGAGTGTGAGTGCCAA	28121_DE_PP1_pt2_3834230438342717.bed	540	451	550	601	563	431	567	383
3834230438342717.bed	AAACACTTCCATAAATCACT	28122_DE_PP1_pt2_3834230438342717.bed	532	455	572	602	207	33	294	222
3834230438342717.bed	TGTCACGTGAACCCAACATA	28123_DE_PP1_pt2_3834230438342717.bed	297	261	635	605	413	634	590	313
3838504138385968.bed	TGGAGTCGGAAGATCCTACA	28124_DE_PP1_pt2_3838504138385968.bed	27	27	12	10	144	2	185	146
3838504138385968.bed	TACATGGCTTCACGAGAGAA	28125_DE_PP1_pt2_3838504138385968.bed	88	79	58	55	3	149	63	387
3838504138385968.bed	GGAGTATAAAGGTCAACTTG	28126_DE_PP1_pt2_3838504138385968.bed	586	507	560	603	1438	690	1063	1217
3838545438385818.bed	CGCATGATACCTCATAGGAA	28127_DE_PP1_pt2_3838545438385818.bed	44	39	341	347	358	92	198	183
3838504138385968.bed	TAATGGAGGCTGGCTAAAGT	28128_DE_PP1_pt2_3838504138385968.bed	1011	947	2395	2446	1410	1338	2077	1261
3838545438385818.bed	GTGACTGCCCTAGACCTGAA	28129_DE_PP1_pt2_3838545438385818.bed	169	149	491	486	326	78	714	388
136499397136499967.bed	TTCGTATCACCGGCTCGCTG	2813_DE_PP1_pt1_136499397136499967.bed	792	618	1059	1062	941	884	1186	503
3838545438385818.bed	AGGTTGCAGAGTAACCATAA	28130_DE_PP1_pt2_3838545438385818.bed	77	68	35	58	223	1	110	2
3838504138385968.bed	GCCAGATGAGATTTCTTAGG	28131_DE_PP1_pt2_3838504138385968.bed	916	704	1533	1625	950	668	1431	914
3838545438385818.bed	ACATCTATAAATCAGGGTCA	28132_DE_PP1_pt2_3838545438385818.bed	65	57	108	121	39	1	140	0
3838545438385818.bed	AACTAGACTGCCTTTTCAGG	28133_DE_PP1_pt2_3838545438385818.bed	1965	1644	2650	2859	1754	1005	1869	894
3838504138385968.bed	ATCTTGCTTGAGGATATTTG	28134_DE_PP1_pt2_3838504138385968.bed	1056	852	2222	2381	965	1192	1714	1491
3839100438391587.bed	ATAGCAAGTAAATCGTGCAG	28135_DE_PP1_pt2_3839100438391587.bed	589	464	515	558	637	280	558	254
3839100438391587.bed	TATACGTTGTGAGGAGAGCT	28136_DE_PP1_pt2_3839100438391587.bed	24	15	106	69	87	97	183	177
3840039738400865.bed	TTCTAGGTGAGGACCACACG	28137_DE_PP1_pt2_3840039738400865.bed	74	81	241	248	184	404	317	285
3840039738400865.bed	AGGCACATCTGGGCTAAACA	28138_DE_PP1_pt2_3840039738400865.bed	407	375	504	461	652	178	253	420
3840039738400865.bed	GGCCATTATGTTAACAACCT	28139_DE_PP1_pt2_3840039738400865.bed	617	532	1224	1216	1016	602	672	597
136499397136499967.bed	GAGGTGCTCTCAGGCGACGG	2814_DE_PP1_pt1_136499397136499967.bed	860	651	796	878	396	308	279	699
3840039738400865.bed	CAGCAAGATTTTATCCACCA	28140_DE_PP1_pt2_3840039738400865.bed	1935	1532	2672	2858	2075	1964	2433	2118
3840039738400865.bed	TATCTGTCCATCCTGCTGCA	28141_DE_PP1_pt2_3840039738400865.bed	780	711	1250	1249	993	1147	1152	647
3840736438407820.bed	CATACATTCTAGTGAGTACC	28142_DE_PP1_pt2_3840736438407820.bed	1128	935	1060	1046	1301	683	1075	968
3840736438407820.bed	AGGTTGGTTTCCTCTGTAAG	28143_DE_PP1_pt2_3840736438407820.bed	158	129	295	294	276	531	294	356
3840736438407820.bed	TTGTCGTCTCTTGTTTGACA	28144_DE_PP1_pt2_3840736438407820.bed	317	220	377	378	289	177	594	123
3840736438407820.bed	CCAGACAGGAGACTTCCAAG	28145_DE_PP1_pt2_3840736438407820.bed	658	539	1188	1233	729	538	1317	968
3841343938413658.bed	TCTAAGCAGTTCATTGAACT	28146_DE_PP1_pt2_3841343938413658.bed	992	783	1032	1090	1050	1056	1309	954
3841343938413658.bed	AACTATGGACTATGGAATTG	28147_DE_PP1_pt2_3841343938413658.bed	1314	1113	1976	2058	2762	1721	2505	2057
3841343938413658.bed	TAGTTGTTCAGTTGATTTAG	28148_DE_PP1_pt2_3841343938413658.bed	2144	1687	2512	2759	2343	1964	2689	2525
3841343938413658.bed	ACTCTTACTTGGTAATCTGA	28149_DE_PP1_pt2_3841343938413658.bed	276	199	295	267	413	145	144	264
136544166136544482.bed	CAGAAGCAGCAAACCCGGGT	2815_DE_PP1_pt1_136544166136544482.bed	1188	1011	1140	1119	979	544	1442	640
3841396938414412.bed	TTATGAGTGATTCTGTAGCA	28150_DE_PP1_pt2_3841396938414412.bed	760	579	1091	1135	430	783	513	1207
3841396938414412.bed	GTATGGTCCTTACTGGCCTG	28151_DE_PP1_pt2_3841396938414412.bed	441	340	832	892	746	667	1199	605
3841396938414412.bed	GGGTTAGTAATGGGTGACTT	28152_DE_PP1_pt2_3841396938414412.bed	1386	1133	1778	1983	1190	781	1784	834
3846390738464475.bed	CGAGGTCTTATCCAACAAAC	28153_DE_PP1_pt2_3846390738464475.bed	1182	942	1682	1653	324	520	689	581
3846390738464475.bed	TTGCATTCTGTGAGTCAAGC	28154_DE_PP1_pt2_3846390738464475.bed	479	372	672	706	267	55	384	11
3846390738464475.bed	CACGATCGGTCAACAGTTCT	28155_DE_PP1_pt2_3846390738464475.bed	845	723	1590	1559	1454	764	1149	958
3846820438468693.bed	AGGCCAAGGCTAATGCTCCG	28156_DE_PP1_pt2_3846820438468693.bed	167	146	178	207	2	35	22	256
3846820438468693.bed	TCGCACTGCACAGCACCCTG	28157_DE_PP1_pt2_3846820438468693.bed	558	443	911	867	366	607	493	284
3846820438468693.bed	AGAACAGTAGTGCCAGTGCT	28158_DE_PP1_pt2_3846820438468693.bed	375	338	594	549	461	287	466	231
3846820438468693.bed	GTCAGTGCACTTTAGCTATG	28159_DE_PP1_pt2_3846820438468693.bed	804	620	1064	1126	598	280	720	741
136544166136544482.bed	TGTTGCCACGATAGTGTGAA	2816_DE_PP1_pt1_136544166136544482.bed	72	64	123	131	148	148	282	147
3846820438468693.bed	CAAGAAACACTAGTGATGCC	28160_DE_PP1_pt2_3846820438468693.bed	15	11	67	57	226	13	87	39
3848247438482686.bed	AACTATAGAAAACACACCCC	28161_DE_PP1_pt2_3848247438482686.bed	1185	1032	2149	2171	2313	1663	2995	2208
3848247438482686.bed	ATCATTAACCCTCTCTGGCT	28162_DE_PP1_pt2_3848247438482686.bed	1651	1423	2437	2611	1815	1428	2153	1748
3848247438482686.bed	TGCATCTTCACAATTAGTGT	28163_DE_PP1_pt2_3848247438482686.bed	915	724	745	837	333	1186	607	551
3848247438482686.bed	CAGAGGTGACAGATTCAGCA	28164_DE_PP1_pt2_3848247438482686.bed	807	592	1084	1104	659	980	1162	561
3848480038485217.bed	TGCATAGATGTCCCCATCTG	28165_DE_PP1_pt2_3848480038485217.bed	1762	1569	3036	3049	1501	817	2187	1379
3848480038485217.bed	GGACTGTTGACATTGTGACT	28166_DE_PP1_pt2_3848480038485217.bed	391	291	441	475	252	117	547	171
3848480038485217.bed	AGGCTAATGTCATGATGAAG	28167_DE_PP1_pt2_3848480038485217.bed	69	64	262	264	354	326	138	562
3848654838486815.bed	TTCAAGGTCTGCAAAGTGAA	28168_DE_PP1_pt2_3848654838486815.bed	243	199	535	608	485	513	493	333
3848654838486815.bed	GTGGTATGTACATAAGATAA	28169_DE_PP1_pt2_3848654838486815.bed	215	228	569	689	237	385	164	103
136544166136544482.bed	AGATACCCGATATCATGGGC	2817_DE_PP1_pt1_136544166136544482.bed	55	41	53	38	91	23	35	97
3849003838490324.bed	AGTCCATTGGAGTTATTCCA	28170_DE_PP1_pt2_3849003838490324.bed	730	612	799	809	1475	514	1373	486
3849003838490324.bed	TGACAATGCAGCAGTTAAGT	28171_DE_PP1_pt2_3849003838490324.bed	1694	1439	2316	2382	1503	1462	2134	1816
3849003838490324.bed	AATGGACAGGTGGTTATTTG	28172_DE_PP1_pt2_3849003838490324.bed	679	544	1249	1303	1481	1074	1535	1728
3849003838490324.bed	CTTGAAAGCAATCAAGGTAC	28173_DE_PP1_pt2_3849003838490324.bed	1049	781	914	983	692	228	699	593
3849055538491025.bed	GCAGCACTTATCTATCATTG	28174_DE_PP1_pt2_3849055538491025.bed	1216	975	1499	1560	1398	961	1739	1081
3849055538491025.bed	ACATAAATCCAGATTCTCGG	28175_DE_PP1_pt2_3849055538491025.bed	334	278	465	443	198	274	260	101
3849055538491025.bed	TACTCACAGTCTGGCTACAA	28176_DE_PP1_pt2_3849055538491025.bed	1239	904	1699	1810	376	916	733	1113
3849055538491025.bed	CTTGACTAGTGAGTATGGCG	28177_DE_PP1_pt2_3849055538491025.bed	176	133	306	249	8	53	2	14
3849055538491025.bed	TTTTGTGAGTCAGGTATACG	28178_DE_PP1_pt2_3849055538491025.bed	331	250	494	549	621	344	897	361
3850116138501398.bed	TGTTATATCAGTTCACAGAC	28179_DE_PP1_pt2_3850116138501398.bed	286	280	487	517	400	219	713	592
136544166136544482.bed	CATAGTTATCTAACGTGTGT	2818_DE_PP1_pt1_136544166136544482.bed	67	47	160	175	2	20	15	6
3850272638502960.bed	ATGTTCCGTGAGTAGATAGG	28180_DE_PP1_pt2_3850272638502960.bed	912	661	1781	1755	1147	856	1712	513
3850272638502960.bed	GGCATGGAACAAGCTGTGTC	28181_DE_PP1_pt2_3850272638502960.bed	152	124	309	348	90	41	200	137
3850272638502960.bed	ACGTAGCCATCTGCCTCCAG	28182_DE_PP1_pt2_3850272638502960.bed	87	94	304	305	479	266	728	463
3850272638502960.bed	TCTGGTCTAGCTCCCCCTAG	28183_DE_PP1_pt2_3850272638502960.bed	424	317	242	269	185	0	190	63
3850412638504493.bed	GCCTTGGGAGGATACACAAG	28184_DE_PP1_pt2_3850412638504493.bed	52	32	53	62	105	232	171	242
3850412638504493.bed	CTTTTACCCCATGATGATGC	28185_DE_PP1_pt2_3850412638504493.bed	1460	1210	2123	2173	1606	937	3084	790
3850412638504493.bed	ACCTCGTTAATGACTGTATG	28186_DE_PP1_pt2_3850412638504493.bed	293	243	304	332	844	294	303	237
3850412638504493.bed	ATCAAACAGAGTGTCTCCCC	28187_DE_PP1_pt2_3850412638504493.bed	785	625	944	1019	585	719	487	1001
3850412638504493.bed	AAGTATGAGGGCTAACTTGG	28188_DE_PP1_pt2_3850412638504493.bed	826	650	1062	1168	983	992	1289	909
3850567538506835.bed	ACATATCCTTACAAGAATCG	28189_DE_PP1_pt2_3850567538506835.bed	158	129	267	276	142	403	98	254
136566105136566389.bed	TGAAACAGCTTCCCGACACA	2819_DE_PP1_pt1_136566105136566389.bed	841	761	1488	1440	1091	717	941	619
3850567538506835.bed	TTTATGAATAAGCACGCACT	28190_DE_PP1_pt2_3850567538506835.bed	839	679	1378	1555	1011	1074	1913	2187
3850567538506835.bed	CAGCAGCAACTATAGCGTCA	28191_DE_PP1_pt2_3850567538506835.bed	842	775	1859	1927	614	971	934	619
3850567538506835.bed	GCTGCCCATTGTGTTTCCGT	28192_DE_PP1_pt2_3850567538506835.bed	217	204	124	168	196	204	258	188
3850567538506835.bed	CGATTTGGATTGCTCCCACA	28193_DE_PP1_pt2_3850567538506835.bed	518	423	1077	1033	555	298	689	221
3850567538506835.bed	GCAACTCTCAAAGTCAACCC	28194_DE_PP1_pt2_3850567538506835.bed	227	196	441	475	284	395	1121	176
3850567538506835.bed	TCATTGCCCTACGGACACCC	28195_DE_PP1_pt2_3850567538506835.bed	0	0	0	0	0	0	0	2
3858881138589062.bed	AGACAGAGGTAAACTTTGCT	28196_DE_PP1_pt2_3858881138589062.bed	149	118	181	201	333	279	280	350
3858881138589062.bed	ACACTACAGAAACTGGCAAG	28197_DE_PP1_pt2_3858881138589062.bed	675	636	1559	1557	1374	1269	1767	994
3858881138589062.bed	CAAGGTGATGTCACTTAACG	28198_DE_PP1_pt2_3858881138589062.bed	483	430	682	750	895	261	518	220
3858881138589062.bed	GCTGATGGCACATTCCGAGC	28199_DE_PP1_pt2_3858881138589062.bed	373	291	412	402	546	91	688	49
11035271104775.bed	CGCCGACGTCAGCCAATGGG	282_DE_PP1_pt1_11035271104775.bed	4600	3902	6874	6862	3546	2425	3481	3273
136566105136566389.bed	TATTACCCCTCACATACTCA	2820_DE_PP1_pt1_136566105136566389.bed	1078	855	1280	1305	1287	535	1068	836
3858940938590009.bed	GAAAAGCTAGAGAATCCTAC	28200_DE_PP1_pt2_3858940938590009.bed	1146	957	1403	1425	1662	933	1327	1935
3858940938590009.bed	GATCAGATAAGTTCCCCAAA	28201_DE_PP1_pt2_3858940938590009.bed	763	599	946	933	1012	645	953	1221
3858940938590009.bed	TATCAAAGAGCCTCAGTCCC	28202_DE_PP1_pt2_3858940938590009.bed	1154	971	1607	1598	713	829	1028	909
3858940938590009.bed	ACCTAGTCCCAGACGTAGCA	28203_DE_PP1_pt2_3858940938590009.bed	139	103	112	123	70	45	220	79
3858940938590009.bed	ATTAACCCTATCAGCACCAG	28204_DE_PP1_pt2_3858940938590009.bed	1245	1048	1614	1598	1278	1610	1656	1089
3861191638612562.bed	CTAATGGGTTCAATGGTCTG	28205_DE_PP1_pt2_3861191638612562.bed	1431	1239	2673	2629	1821	1297	2550	1536
3861191638612562.bed	CATTCCTCTCATGTAAAGGG	28206_DE_PP1_pt2_3861191638612562.bed	291	233	277	266	211	180	434	443
3861191638612562.bed	ATCGAAAGATTATTGGGCCA	28207_DE_PP1_pt2_3861191638612562.bed	806	640	1190	1184	1568	845	2178	1386
3861191638612562.bed	GCCTTTTCAGTTGCTAAGGG	28208_DE_PP1_pt2_3861191638612562.bed	15	16	150	143	54	49	91	79
3861191638612562.bed	ACTATGACCTAGAGCCTGCC	28209_DE_PP1_pt2_3861191638612562.bed	461	378	742	782	388	582	407	468
136566105136566389.bed	GGTGCACTGACCCTGACAGC	2821_DE_PP1_pt1_136566105136566389.bed	564	485	1010	986	833	600	992	734
3861494638615487.bed	CTTTGTAACACAGATCAGGC	28210_DE_PP1_pt2_3861494638615487.bed	7	4	30	19	30	20	19	0
3861494638615487.bed	CCATGTACTAATTTCCTGGG	28211_DE_PP1_pt2_3861494638615487.bed	93	70	155	182	330	39	263	44
3861494638615487.bed	AAACCCGGCTGAGTCACTGA	28212_DE_PP1_pt2_3861494638615487.bed	387	325	799	769	422	407	448	748
3861494638615487.bed	GCTCTCGGCTGCTGTCGAAA	28213_DE_PP1_pt2_3861494638615487.bed	534	402	687	711	661	434	712	778
3861494638615487.bed	AGCTAATTTTAAACAAGCCT	28214_DE_PP1_pt2_3861494638615487.bed	131	107	289	333	96	353	364	357
3863492338635301.bed	ACTTATGGGAACAGTGCTGA	28215_DE_PP1_pt2_3863492338635301.bed	331	281	624	623	437	415	435	626
3863492338635301.bed	GCATAACAGTCAACATTAAG	28216_DE_PP1_pt2_3863492338635301.bed	899	745	1976	2041	1550	958	1549	981
3863492338635301.bed	ATAGCATTGTAAGATATAGG	28217_DE_PP1_pt2_3863492338635301.bed	216	185	730	715	272	70	653	249
3863589338636182.bed	GCCATAGACCCCAAGCCACA	28218_DE_PP1_pt2_3863589338636182.bed	783	670	1545	1667	681	468	562	284
3863589338636182.bed	TCGCTATGCTACCTCTAAGT	28219_DE_PP1_pt2_3863589338636182.bed	1352	1065	1434	1396	1679	741	1771	875
136566105136566389.bed	TTCAATCCAGTCCGCCAATG	2822_DE_PP1_pt1_136566105136566389.bed	1416	1148	1958	1993	1429	691	2150	1343
3863589338636182.bed	TGTCACCCATAGTCACTGCA	28220_DE_PP1_pt2_3863589338636182.bed	1166	917	960	973	692	323	469	231
3863589338636182.bed	CACTTTAACCTAAAGATAGT	28221_DE_PP1_pt2_3863589338636182.bed	104	110	115	141	169	209	319	188
3864807838648675.bed	TGTCTCTTGGAATCAATCGT	28222_DE_PP1_pt2_3864807838648675.bed	646	498	858	924	943	574	914	1347
3864807838648675.bed	TATGGGCTCATTATCAGGCA	28223_DE_PP1_pt2_3864807838648675.bed	586	520	958	993	695	573	553	727
3864807838648675.bed	GTCTGCTAAATCTCGATAAG	28224_DE_PP1_pt2_3864807838648675.bed	1321	1151	1914	1936	2280	1346	2641	1548
3864807838648675.bed	GCCTTCAGTCATAATGCATA	28225_DE_PP1_pt2_3864807838648675.bed	271	247	554	574	327	486	792	273
3864807838648675.bed	TTTTTCGTGCTTAAGACAAG	28226_DE_PP1_pt2_3864807838648675.bed	630	536	927	878	742	470	1341	949
3867741038678145.bed	ACGATCTGATGAACTCATGG	28227_DE_PP1_pt2_3867741038678145.bed	1081	786	1140	1129	1538	470	974	764
3867741038678145.bed	ATGGATGTCTACCTCACACG	28228_DE_PP1_pt2_3867741038678145.bed	146	116	257	216	141	51	160	86
3867741038678145.bed	TCAAACAACTCTATGCCCAA	28229_DE_PP1_pt2_3867741038678145.bed	648	513	1266	1363	2454	676	2045	1075
136591532136591953.bed	TAGAGTAGTAGTGCTAGCAG	2823_DE_PP1_pt1_136591532136591953.bed	976	811	925	993	868	939	966	924
3867741038678145.bed	CATTATTAAGGCAGGTTCTG	28230_DE_PP1_pt2_3867741038678145.bed	165	140	130	123	251	590	387	440
3870237538703721.bed	GTGGTTCATGTAAATCGCCC	28231_DE_PP1_pt2_3870237538703721.bed	73	63	148	138	16	82	125	27
3870237538703721.bed	GCTTAGGATACCCAGTACTC	28232_DE_PP1_pt2_3870237538703721.bed	1041	825	1647	1627	1038	469	1469	930
3870237538703721.bed	GCTTATGGTGTAAGAAGGAG	28233_DE_PP1_pt2_3870237538703721.bed	342	289	393	408	728	234	365	346
3870237538703721.bed	GCATTCCTGAGAATAGTGCC	28234_DE_PP1_pt2_3870237538703721.bed	65	57	87	62	4	0	4	0
3870237538703721.bed	TGAGAGGCGCCTATGGCTTA	28235_DE_PP1_pt2_3870237538703721.bed	208	184	567	528	526	179	180	404
3870237538703721.bed	AATTTCTTTGTTGGGGACAA	28236_DE_PP1_pt2_3870237538703721.bed	979	811	1518	1653	1306	1648	1606	1404
3870237538703721.bed	CTCAACCATTGTGTACATAG	28237_DE_PP1_pt2_3870237538703721.bed	1636	1343	2506	2628	1970	1431	2022	1558
3870237538703721.bed	AACTGGTAGAGAATTTGTAG	28238_DE_PP1_pt2_3870237538703721.bed	1299	1049	1372	1409	1498	2045	2572	1311
3875380538754091.bed	ATGGCTGAAATAGCTCCAAG	28239_DE_PP1_pt2_3875380538754091.bed	238	217	436	450	338	167	595	185
136591532136591953.bed	GTCCAGACATGGATCCTGCT	2824_DE_PP1_pt1_136591532136591953.bed	673	572	888	934	419	658	1092	764
3875380538754091.bed	GATCAAGGTCCACTAGATAG	28240_DE_PP1_pt2_3875380538754091.bed	419	301	553	585	222	236	355	234
3875380538754091.bed	TGAGACTAGGCCACTGCTGA	28241_DE_PP1_pt2_3875380538754091.bed	172	122	368	302	84	192	94	193
3875380538754091.bed	CAAAGGTCTAGCTATGACAA	28242_DE_PP1_pt2_3875380538754091.bed	833	727	1109	1047	1041	911	1279	1244
3877050238770894.bed	TAAGGAGGGAAGCATCATGC	28243_DE_PP1_pt2_3877050238770894.bed	510	388	676	701	816	442	942	416
3877050238770894.bed	GCCACCTTAGACTCTGGTGT	28244_DE_PP1_pt2_3877050238770894.bed	112	92	247	268	217	60	102	224
3877050238770894.bed	AGCCTGATTATACTGGTCAC	28245_DE_PP1_pt2_3877050238770894.bed	76	61	352	351	254	266	49	139
3877050238770894.bed	TTGAGTTGTTCTGGTGACAA	28246_DE_PP1_pt2_3877050238770894.bed	357	312	742	766	1197	237	634	643
3877050238770894.bed	AATATAACTAAGAGGGGTCT	28247_DE_PP1_pt2_3877050238770894.bed	312	237	697	820	490	560	775	657
3877302938774029.bed	ATAGGGCCTGAGCGTGTAAG	28248_DE_PP1_pt2_3877302938774029.bed	782	677	809	796	1266	741	1132	787
3877302938774029.bed	GGGTCGAGATGGTAATTCAG	28249_DE_PP1_pt2_3877302938774029.bed	486	410	691	796	989	358	960	912
136591532136591953.bed	AGTTCAGCATCAGCGTCCAG	2825_DE_PP1_pt1_136591532136591953.bed	633	532	749	774	371	174	788	535
3877302938774029.bed	CAATCTTTTAACAAAGTGAG	28250_DE_PP1_pt2_3877302938774029.bed	28	22	64	64	12	66	52	98
3877302938774029.bed	GGGAGCACCACCCGCTGAGT	28251_DE_PP1_pt2_3877302938774029.bed	662	632	1614	1666	365	399	522	662
3877302938774029.bed	TAGAGGGGGCCGAGGCACTT	28252_DE_PP1_pt2_3877302938774029.bed	1001	856	1711	1622	1232	1037	812	867
3878573038785951.bed	GAAAGGGCAAAGTGCAAGTG	28253_DE_PP1_pt2_3878573038785951.bed	764	682	1048	1080	1204	901	1651	962
3878573038785951.bed	CACGTATCAGGTCCTCCTGC	28254_DE_PP1_pt2_3878573038785951.bed	50	55	253	274	518	102	572	139
3878573038785951.bed	TAAAGCAAGAAAACACCTGC	28255_DE_PP1_pt2_3878573038785951.bed	984	871	1770	1746	1010	737	980	1022
3878573038785951.bed	AATTTGCTCACATCTGCTGA	28256_DE_PP1_pt2_3878573038785951.bed	996	896	1682	1719	1895	1489	1732	1576
3878879438789145.bed	ATACGCCAGTATAGAACAGC	28257_DE_PP1_pt2_3878879438789145.bed	246	225	154	150	65	79	312	254
3878879438789145.bed	TATGCTCTCCAGCCTCTAGG	28258_DE_PP1_pt2_3878879438789145.bed	714	569	786	865	344	238	901	286
3878879438789145.bed	TGGGTACCTCACTATGCCTC	28259_DE_PP1_pt2_3878879438789145.bed	795	632	1361	1474	578	387	646	709
136591532136591953.bed	GCAGGGAGTCAGTGGCACCA	2826_DE_PP1_pt1_136591532136591953.bed	658	540	825	867	291	235	268	208
3878879438789145.bed	TAATAGCTTTAAGGCCCCCA	28260_DE_PP1_pt2_3878879438789145.bed	1527	1204	2032	2010	2225	1535	3963	2459
3878879438789145.bed	GACTATACACAGAAAGGAGC	28261_DE_PP1_pt2_3878879438789145.bed	871	730	762	730	599	778	1597	745
3880585138806104.bed	GCAAATCATAGCCATTGGCT	28262_DE_PP1_pt2_3880585138806104.bed	1860	1567	2776	2685	1556	1146	1414	1463
3880585138806104.bed	GCCTATTTTTCTCAAAGGGA	28263_DE_PP1_pt2_3880585138806104.bed	394	327	533	570	932	470	566	768
3880585138806104.bed	GAGACAGGAGCACATTAGCA	28264_DE_PP1_pt2_3880585138806104.bed	1844	1517	2250	2310	1134	476	1951	917
3880585138806104.bed	ACATGTATTTCCTACATGCC	28265_DE_PP1_pt2_3880585138806104.bed	3	0	8	12	79	87	59	158
3880585138806104.bed	TATGGATCAGGCTGTCTGGT	28266_DE_PP1_pt2_3880585138806104.bed	979	792	1284	1345	823	447	742	742
3882636338826832.bed	AAAGTTTCTGCGCTTCTGAG	28267_DE_PP1_pt2_3882636338826832.bed	302	215	564	592	927	982	1111	913
3882636338826832.bed	TTTGGAAAGCTTGAAACTGT	28268_DE_PP1_pt2_3882636338826832.bed	407	327	900	926	1086	982	831	1222
3882636338826832.bed	AAAGGCTGGCCAAAGCAAAC	28269_DE_PP1_pt2_3882636338826832.bed	500	484	924	951	1425	374	1696	682
136591532136591953.bed	CGCTTCGGAGGAAGAGAACA	2827_DE_PP1_pt1_136591532136591953.bed	704	628	1058	1042	171	253	290	412
3882636338826832.bed	GCTAGCTCAAAAGGACACGA	28270_DE_PP1_pt2_3882636338826832.bed	339	255	569	651	176	322	714	300
3882636338826832.bed	CTTGTAGCTAAACAGGATGA	28271_DE_PP1_pt2_3882636338826832.bed	463	454	767	729	245	331	682	345
3884089338841126.bed	TAAATCTCCATGTGTGAGAA	28272_DE_PP1_pt2_3884089338841126.bed	195	157	539	511	957	184	865	222
3884089338841126.bed	GAGGCATGGATTATAGAGCT	28273_DE_PP1_pt2_3884089338841126.bed	1991	1617	2750	2918	2428	2192	2407	3073
3884089338841126.bed	TTAGGTTTTGGATGACGGGA	28274_DE_PP1_pt2_3884089338841126.bed	132	100	385	406	208	367	235	307
3884690438847176.bed	TTACCTCTTAGGGTAGGCCA	28275_DE_PP1_pt2_3884690438847176.bed	136	100	353	364	279	61	267	141
3884690438847176.bed	TCAATCGGCCGAGCTGTGCA	28276_DE_PP1_pt2_3884690438847176.bed	318	219	465	438	349	166	565	565
3884690438847176.bed	TCGGCCGATTGATAAACTCT	28277_DE_PP1_pt2_3884690438847176.bed	1196	923	1931	2079	1256	972	1274	913
3884690438847176.bed	GACGTAGATAGATGGAGTCC	28278_DE_PP1_pt2_3884690438847176.bed	125	103	45	54	30	6	52	6
3888981138890485.bed	TAATCATAAAAGGAGCCTAC	28279_DE_PP1_pt2_3888981138890485.bed	565	522	911	843	1085	605	764	656
136600984136601362.bed	ACTAAAAATACATTAGCCGG	2828_DE_PP1_pt1_136600984136601362.bed	64	59	141	143	344	114	341	55
3888981138890485.bed	TAGCCACTTGAGTATTTGCT	28280_DE_PP1_pt2_3888981138890485.bed	271	177	445	472	461	498	626	362
3888981138890485.bed	ACTGACTATAAGTACCCTTG	28281_DE_PP1_pt2_3888981138890485.bed	1197	931	1590	1521	1247	1147	1504	1182
3889994438900944.bed	AGGCCCTTAAGAAGGTAATG	28282_DE_PP1_pt2_3889994438900944.bed	358	353	491	472	889	336	1169	801
3889994438900944.bed	GGGTGCGTGAACCATCGCCA	28283_DE_PP1_pt2_3889994438900944.bed	735	691	1213	1161	918	851	1346	751
3890636238906639.bed	AAAGAGTTCCTGAGACGGCT	28284_DE_PP1_pt2_3890636238906639.bed	343	296	951	889	870	722	1143	918
3890636238906639.bed	CTTCCTAAGCTAGGGTCCCC	28285_DE_PP1_pt2_3890636238906639.bed	849	678	1401	1376	1229	1233	1083	847
3890636238906639.bed	CTCGACCTTATTAAGGCAAG	28286_DE_PP1_pt2_3890636238906639.bed	196	177	189	223	5	74	156	71
3893270438933551.bed	CAGGATACATTAATCTCAGG	28287_DE_PP1_pt2_3893270438933551.bed	328	229	532	519	282	605	547	654
3893270438933551.bed	GGGGATCTAGACGTGCGATG	28288_DE_PP1_pt2_3893270438933551.bed	315	265	607	646	213	317	553	359
3893270438933551.bed	CATCTCGTTAATAATTAAGC	28289_DE_PP1_pt2_3893270438933551.bed	361	335	537	605	532	338	1050	136
136600984136601362.bed	GCTACCGCATGTGCACCCAG	2829_DE_PP1_pt1_136600984136601362.bed	762	619	1110	1106	609	526	525	932
3893270438933551.bed	GAAATTCGGAGAGATCATGG	28290_DE_PP1_pt2_3893270438933551.bed	1547	1254	1775	1817	2033	1746	2160	2016
3893270438933551.bed	CAATGAAACCCACATAGATG	28291_DE_PP1_pt2_3893270438933551.bed	1388	1207	2543	2608	2270	915	2734	1912
3898190038982874.bed	AATGCTCCATAAAAGGCACT	28292_DE_PP1_pt2_3898190038982874.bed	223	178	326	326	906	423	521	130
3898190038982874.bed	CCATTGTAATCTTAAATGCT	28293_DE_PP1_pt2_3898190038982874.bed	170	128	258	254	261	211	159	59
3898190038982874.bed	AGTGGAACTCTCAAGTCCTA	28294_DE_PP1_pt2_3898190038982874.bed	1033	784	1368	1348	1347	924	1193	851
3898190038982874.bed	TGATCTGGCCATATATGGAC	28295_DE_PP1_pt2_3898190038982874.bed	1478	1314	2244	2245	1924	1429	1618	1777
3898190038982874.bed	AGGGCACATTTGATACAGGC	28296_DE_PP1_pt2_3898190038982874.bed	442	399	803	820	886	538	634	611
3898625238986842.bed	ACCGTCTCACCTCTTGACAT	28297_DE_PP1_pt2_3898625238986842.bed	1233	1031	1613	1611	1159	1387	979	879
3898625238986842.bed	CCCACTGTAAGGCCGTAGCA	28298_DE_PP1_pt2_3898625238986842.bed	72	57	109	68	190	114	384	89
3898625238986842.bed	GCTTATGTGAATTCCTGGTG	28299_DE_PP1_pt2_3898625238986842.bed	12	9	54	49	14	35	48	69
11035271104775.bed	GCCGACGCGCGTCCATTGGT	283_DE_PP1_pt1_11035271104775.bed	2461	1973	3368	3300	3701	2403	3392	2165
136600984136601362.bed	CACCCACTTATGAATAATTG	2830_DE_PP1_pt1_136600984136601362.bed	215	219	253	232	169	217	245	195
3898625238986842.bed	TGTAAGTATTCATAAGCACG	28300_DE_PP1_pt2_3898625238986842.bed	0	0	0	0	80	10	213	28
3898625238986842.bed	ATAGTATTAAGTTCTGAACC	28301_DE_PP1_pt2_3898625238986842.bed	528	401	710	720	795	755	912	652
3907085639071285.bed	TACCTCTTTGACCATTGCAC	28302_DE_PP1_pt2_3907085639071285.bed	970	751	1297	1289	1183	1316	2269	704
3907085639071285.bed	TGTAATACCCAACTTGCCCT	28303_DE_PP1_pt2_3907085639071285.bed	3138	2760	4040	4236	2406	1760	3215	2291
3907085639071285.bed	GAGTCTGCTGAGCCACTCTG	28304_DE_PP1_pt2_3907085639071285.bed	198	211	257	285	189	169	50	2
3907085639071285.bed	ATGATTCAGTGGGTTACTCG	28305_DE_PP1_pt2_3907085639071285.bed	227	210	382	353	723	357	230	331
3908591539086455.bed	GTCTCAGTCACCCTTGAACA	28306_DE_PP1_pt2_3908591539086455.bed	382	352	982	1078	946	438	1581	735
3908591539086455.bed	GGGTAATCCATGATTGAACT	28307_DE_PP1_pt2_3908591539086455.bed	985	787	1040	1009	904	698	970	691
3908591539086455.bed	CCCATTATCACCTACCTGAG	28308_DE_PP1_pt2_3908591539086455.bed	2758	2196	4150	4006	2425	1819	3181	1767
3908591539086455.bed	AGCAGGTAGGCAAAGGCTCA	28309_DE_PP1_pt2_3908591539086455.bed	319	273	553	535	273	172	746	436
136603158136603713.bed	GCTGCCCATATGGTGAACCC	2831_DE_PP1_pt1_136603158136603713.bed	34	45	251	228	146	0	127	30
3908591539086455.bed	GAAGGCCGGTACTCACAACA	28310_DE_PP1_pt2_3908591539086455.bed	630	522	459	541	927	357	1145	597
3909135939091801.bed	GGTTACTCAGGCTTCTGTAC	28311_DE_PP1_pt2_3909135939091801.bed	205	130	147	155	102	187	83	37
3909135939091801.bed	ACAGAAGCCTGAGTAACCGC	28312_DE_PP1_pt2_3909135939091801.bed	256	232	238	209	139	2	201	104
3909135939091801.bed	TTTTTGCAGTAGTAAATGCT	28313_DE_PP1_pt2_3909135939091801.bed	480	404	1056	1153	708	448	1133	683
3909989239100316.bed	AGGCAGGCTACGGCTAATGG	28314_DE_PP1_pt2_3909989239100316.bed	48	39	92	78	361	59	110	115
3909989239100316.bed	GAAATCAAGCCTCCGTTCAC	28315_DE_PP1_pt2_3909989239100316.bed	629	507	816	913	465	563	1153	741
3909989239100316.bed	AGTGCATGTTGTAGACTATG	28316_DE_PP1_pt2_3909989239100316.bed	196	149	134	132	343	14	181	225
3909989239100316.bed	AAAGTGATAATCAGGTCTAG	28317_DE_PP1_pt2_3909989239100316.bed	1040	898	1188	1169	1656	1093	1466	1288
3909989239100316.bed	GCTAAATGCTAACCTGATAG	28318_DE_PP1_pt2_3909989239100316.bed	317	255	183	165	121	161	426	164
3913104439131648.bed	AGCCAGACATCCATACACAG	28319_DE_PP1_pt2_3913104439131648.bed	2100	1777	3302	3501	2315	1456	3057	1520
136603158136603713.bed	AGCTGACAAGAGGTACTTGG	2832_DE_PP1_pt1_136603158136603713.bed	541	458	593	670	726	241	662	417
3913104439131648.bed	GCTTACTTGTAGAAGGGAAA	28320_DE_PP1_pt2_3913104439131648.bed	132	120	252	230	324	312	851	621
3913104439131648.bed	GAGTAAGTGTAAAGCTTGCC	28321_DE_PP1_pt2_3913104439131648.bed	87	64	289	272	38	160	486	388
3913104439131648.bed	CAATCAGACGCGCTTCCCAG	28322_DE_PP1_pt2_3913104439131648.bed	642	498	1446	1572	805	855	798	504
3913104439131648.bed	CGGAAAGAGGGACATAGCAC	28323_DE_PP1_pt2_3913104439131648.bed	877	715	930	899	618	393	632	171
3916671239167259.bed	TTTGCTAGCGAATAATTCAC	28324_DE_PP1_pt2_3916671239167259.bed	309	259	567	531	677	321	862	387
3916671239167259.bed	CTGCAGATACATTATCTGAC	28325_DE_PP1_pt2_3916671239167259.bed	4	3	31	30	62	1	45	55
3916671239167259.bed	TCGAAAGATTGACTTATCTG	28326_DE_PP1_pt2_3916671239167259.bed	14	10	92	82	1	37	39	110
3916671239167259.bed	TTCTACCTGCGAAATCTGAA	28327_DE_PP1_pt2_3916671239167259.bed	1044	862	2061	2032	1854	1268	2289	2009
3923512839235910.bed	CCAGCTTAGCAGTTGTGTAA	28328_DE_PP1_pt2_3923512839235910.bed	284	249	470	463	136	134	172	311
3923512839235910.bed	ACCCATGAACATCAGGCAGT	28329_DE_PP1_pt2_3923512839235910.bed	253	244	647	693	651	459	216	132
136603158136603713.bed	CAAGCACTCTTAGGGCCGAG	2833_DE_PP1_pt1_136603158136603713.bed	593	573	689	706	213	120	507	481
3923512839235910.bed	GAACAATGCAACTGAGATCA	28330_DE_PP1_pt2_3923512839235910.bed	704	561	876	880	847	868	1262	585
3923512839235910.bed	GAGAAGCAAAGTGATCACGG	28331_DE_PP1_pt2_3923512839235910.bed	158	128	224	191	212	102	279	201
3923512839235910.bed	TTAGGAACAATTATCTTTCG	28332_DE_PP1_pt2_3923512839235910.bed	524	406	778	867	603	1045	1165	687
3927051339271039.bed	ACTGGGGAATCAATCACTGG	28333_DE_PP1_pt2_3927051339271039.bed	1414	1195	2007	2030	1905	2269	2661	1803
3927051339271039.bed	GGCCTGACGGAAGGAAGTGT	28334_DE_PP1_pt2_3927051339271039.bed	575	501	1007	995	822	333	1060	664
3927051339271039.bed	AGCAGAACGAGTGTTTGGCC	28335_DE_PP1_pt2_3927051339271039.bed	103	107	270	269	73	38	68	13
3928714839287525.bed	TAGCCCTAAGCTCAACCTCA	28336_DE_PP1_pt2_3928714839287525.bed	674	555	1331	1355	641	631	1472	699
3928714839287525.bed	TGAGCTTAGGGCTAGAAACC	28337_DE_PP1_pt2_3928714839287525.bed	1260	1050	2112	2133	2105	2225	1803	1916
3928714839287525.bed	TCTGGTCACATGTCAGGCAT	28338_DE_PP1_pt2_3928714839287525.bed	621	486	808	816	270	49	735	140
3928714839287525.bed	TGCCGCATCCCTGACCCAGG	28339_DE_PP1_pt2_3928714839287525.bed	1787	1591	2422	2526	1713	617	1684	1635
136603158136603713.bed	GAGCGTACCGCCCACCACTG	2834_DE_PP1_pt1_136603158136603713.bed	391	332	617	655	355	736	681	1224
3928989039290336.bed	GCCAAATGATAAGAGTACCC	28340_DE_PP1_pt2_3928989039290336.bed	1059	930	1295	1371	1239	1250	1638	1559
3928989039290336.bed	CTCAGGGGCACCCTTGCTAA	28341_DE_PP1_pt2_3928989039290336.bed	100	98	213	235	152	315	379	458
3928989039290336.bed	ACTCAGGTGTTGGATTCACA	28342_DE_PP1_pt2_3928989039290336.bed	755	556	888	942	267	440	397	466
3929702139297726.bed	ATCTGCCACGGCCTAGACCA	28343_DE_PP1_pt2_3929702139297726.bed	379	284	496	529	198	40	194	243
3929702139297726.bed	TGTGGAAGCCGGATCTGCCA	28344_DE_PP1_pt2_3929702139297726.bed	205	204	544	540	261	110	496	203
3929702139297726.bed	GGCTGACCTGATAAGATCAG	28345_DE_PP1_pt2_3929702139297726.bed	592	475	834	907	481	424	587	236
3929702139297726.bed	TCATCTGGGACCACATGTCT	28346_DE_PP1_pt2_3929702139297726.bed	407	293	750	792	617	199	180	398
3929702139297726.bed	TGAGAAGTAGGCACTGCATG	28347_DE_PP1_pt2_3929702139297726.bed	477	398	528	566	764	410	1038	642
3930508739305594.bed	GCTCTTTACCTCACACTGGA	28348_DE_PP1_pt2_3930508739305594.bed	1023	699	1404	1540	1415	1399	1622	907
3930508739305594.bed	CTGAGAGCCACCCTTCATCT	28349_DE_PP1_pt2_3930508739305594.bed	722	645	1263	1371	697	638	612	721
136603158136603713.bed	CAGGTCGCCTACGGGTAATG	2835_DE_PP1_pt1_136603158136603713.bed	750	636	832	860	537	201	952	754
3930508739305594.bed	CAGCTCAGAAAGCCATAGGG	28350_DE_PP1_pt2_3930508739305594.bed	82	69	225	226	266	224	222	70
3930589939306406.bed	TATACCATCAGTGGTGCACT	28351_DE_PP1_pt2_3930589939306406.bed	689	615	833	817	427	529	842	197
3930589939306406.bed	ATTGACTGATAGGGCGAGCC	28352_DE_PP1_pt2_3930589939306406.bed	90	87	251	327	123	86	126	230
3931268039313157.bed	TGGAGAATGTCAGTCCGCTT	28353_DE_PP1_pt2_3931268039313157.bed	951	817	1153	1108	548	518	838	283
3931268039313157.bed	GGTGGAGACCCTAAATCCGG	28354_DE_PP1_pt2_3931268039313157.bed	0	0	0	1	27	116	86	153
3931268039313157.bed	AAAGAGGCTTCGCTCAGGTA	28355_DE_PP1_pt2_3931268039313157.bed	434	325	355	437	299	246	564	146
3931268039313157.bed	GCTCCTTCATTCATGCACAT	28356_DE_PP1_pt2_3931268039313157.bed	1582	1303	1926	1978	2027	1250	1926	1622
3931268039313157.bed	AGATGAAAGATGTGTCCGGT	28357_DE_PP1_pt2_3931268039313157.bed	10	11	75	68	366	78	200	335
3931411139314368.bed	CAAGAGCTGCCACCTTGATG	28358_DE_PP1_pt2_3931411139314368.bed	172	155	254	228	269	135	199	208
3931411139314368.bed	GACTAGCAAGTCAGTTCTGG	28359_DE_PP1_pt2_3931411139314368.bed	1359	1132	1482	1533	1120	1249	2023	1459
136607992136608421.bed	GTAACCTTCAAAGGAGATGC	2836_DE_PP1_pt1_136607992136608421.bed	202	191	284	301	345	444	496	628
3931411139314368.bed	ATTATGAGCTGAGAGGGCGC	28360_DE_PP1_pt2_3931411139314368.bed	294	289	557	485	768	551	1073	630
3931411139314368.bed	ACCAGGGTCTGTACCTAGGG	28361_DE_PP1_pt2_3931411139314368.bed	132	98	208	191	180	138	262	212
3931502739315422.bed	TGTACCAGAAACCCAAACAT	28362_DE_PP1_pt2_3931502739315422.bed	2141	1661	2630	2664	1707	1505	2910	1752
3931502739315422.bed	TGCTTACCAGTGCACTGCCA	28363_DE_PP1_pt2_3931502739315422.bed	802	672	889	870	734	166	781	259
3931502739315422.bed	GTGGCTCCTACAATTAGCGC	28364_DE_PP1_pt2_3931502739315422.bed	295	227	532	544	203	79	418	104
3931502739315422.bed	TTGTAACCAGAATCACCCTG	28365_DE_PP1_pt2_3931502739315422.bed	674	557	1079	1073	623	564	554	909
3931502739315422.bed	ACCGAGAGGTCCCAGTACAA	28366_DE_PP1_pt2_3931502739315422.bed	1022	814	1654	1703	985	639	1495	565
3931756239318967.bed	GCCGCCGCGTCCCCAGACAA	28367_DE_PP1_pt2_3931756239318967.bed	9796	8149	12834	13329	8149	4945	11378	6456
3931756239318967.bed	CTGCACCGCCGAGCTGCGAG	28368_DE_PP1_pt2_3931756239318967.bed	9793	8315	13198	13089	6977	4518	7549	5085
3931756239318967.bed	TGCGCGGGCCAATAGCTGCA	28369_DE_PP1_pt2_3931756239318967.bed	1861	1541	2563	2543	1024	1650	1662	1922
136607992136608421.bed	GTGCGTCTTGCACAGAACGG	2837_DE_PP1_pt1_136607992136608421.bed	141	121	47	50	325	167	367	154
3931756239318967.bed	GCCGCCAGTCAGCTGACGCG	28370_DE_PP1_pt2_3931756239318967.bed	4613	4168	8194	8493	3952	3329	5025	3726
3931756239318967.bed	GCGGTGATTTGGCCTAGAGG	28371_DE_PP1_pt2_3931756239318967.bed	323	290	464	453	542	361	965	610
3931756239318967.bed	ACACACGGCCAGAAGCCGCG	28372_DE_PP1_pt2_3931756239318967.bed	2070	1752	2839	2775	1813	1028	1909	1259
3931756239318967.bed	GCCAGTGGAGTCGAACCTCA	28373_DE_PP1_pt2_3931756239318967.bed	532	382	527	498	601	512	923	685
3931756239318967.bed	GCTACTCGGAGCACCGTCCC	28374_DE_PP1_pt2_3931756239318967.bed	305	266	123	100	25	38	6	103
3931756239318967.bed	CTGTTTGAGCCTCTCCGCGG	28375_DE_PP1_pt2_3931756239318967.bed	411	337	625	685	518	220	246	324
3933282139333044.bed	TACTTACTCAGCGATTCTGA	28376_DE_PP1_pt2_3933282139333044.bed	1449	1197	2113	2189	1947	1819	1719	1937
3933282139333044.bed	CGACTTCCTTTCCCTGACTG	28377_DE_PP1_pt2_3933282139333044.bed	1162	1025	1803	1888	1909	813	2079	765
3933282139333044.bed	AGGAAGTCGTAGCCAACTGT	28378_DE_PP1_pt2_3933282139333044.bed	796	684	1051	1088	839	589	953	734
3933282139333044.bed	CAACACGTCTGAGTTTCGCA	28379_DE_PP1_pt2_3933282139333044.bed	135	143	226	238	203	283	197	101
136607992136608421.bed	CAGTGACTTTCATCCGTGGT	2838_DE_PP1_pt1_136607992136608421.bed	164	131	93	95	98	19	65	204
3933349739333748.bed	CTGTAGAATCACAGTTCCAG	28380_DE_PP1_pt2_3933349739333748.bed	503	435	914	967	215	272	150	483
3933349739333748.bed	GGACACTGCACATAGTTTGG	28381_DE_PP1_pt2_3933349739333748.bed	595	470	556	575	286	218	949	480
3933349739333748.bed	GCTGCTGGAATCAGCTCACG	28382_DE_PP1_pt2_3933349739333748.bed	4	6	6	8	1	73	193	124
3933349739333748.bed	AAGGAACAGACCTTTAGCAT	28383_DE_PP1_pt2_3933349739333748.bed	528	464	782	782	1362	753	1711	1481
3933571339336206.bed	AGTTCACCTACAACCACTAG	28384_DE_PP1_pt2_3933571339336206.bed	438	367	730	733	1136	806	466	587
3933571339336206.bed	GTGGAGCTCTCAAGGCCTAG	28385_DE_PP1_pt2_3933571339336206.bed	443	382	411	441	392	316	557	228
3933571339336206.bed	AAAGGACCCTGCTCCTGAGC	28386_DE_PP1_pt2_3933571339336206.bed	3	6	22	30	148	23	154	29
3933571339336206.bed	ACATTGGACCCTGAACCACT	28387_DE_PP1_pt2_3933571339336206.bed	475	411	496	529	609	417	770	311
3934169939342285.bed	ATAAATGAAGCGGGCATTCG	28388_DE_PP1_pt2_3934169939342285.bed	302	253	254	286	699	255	441	276
3934169939342285.bed	TGCGTAACACACTTGACTGG	28389_DE_PP1_pt2_3934169939342285.bed	1767	1419	2133	2100	1959	1280	1789	1763
136607992136608421.bed	ACGTGAGTATTACAACCTGG	2839_DE_PP1_pt1_136607992136608421.bed	633	507	857	839	440	285	971	597
3934169939342285.bed	CTCGCCTGGGGAAGTCAGCG	28390_DE_PP1_pt2_3934169939342285.bed	407	324	614	628	816	256	649	104
3934169939342285.bed	GGTCAACTCAAATCCCTAGC	28391_DE_PP1_pt2_3934169939342285.bed	763	600	819	807	929	245	945	606
3934338539343718.bed	AACATGGCCTGTAAGTGACA	28392_DE_PP1_pt2_3934338539343718.bed	885	797	1905	1979	708	599	959	964
3934338539343718.bed	ATGAAGCTCTTATCTAGATA	28393_DE_PP1_pt2_3934338539343718.bed	430	347	650	661	651	690	920	663
3934338539343718.bed	GGCAGTAACTGACTGGTGAC	28394_DE_PP1_pt2_3934338539343718.bed	1	1	0	5	108	1	31	3
3934338539343718.bed	GGCAAATGAAAGGCTGGCAA	28395_DE_PP1_pt2_3934338539343718.bed	339	290	520	534	513	478	705	642
3936759639367878.bed	CATTAACGCAGCCACTTCAG	28396_DE_PP1_pt2_3936759639367878.bed	795	617	1185	1211	672	591	1392	644
3936759639367878.bed	TTTGTTTCAGAGCTGTAACA	28397_DE_PP1_pt2_3936759639367878.bed	5	9	54	55	82	145	103	106
3936759639367878.bed	TAACAAGGAGCCTTACAGAC	28398_DE_PP1_pt2_3936759639367878.bed	489	403	824	865	538	438	1091	438
3936759639367878.bed	CTTATAAATCCAGGCTGTCG	28399_DE_PP1_pt2_3936759639367878.bed	842	656	1345	1257	731	643	1031	553
11035271104775.bed	TGCCGGCCCGGTGACCGTTG	284_DE_PP1_pt1_11035271104775.bed	230	204	307	311	394	130	435	97
136607992136608421.bed	GATAGGGGGTGATCTTACAC	2840_DE_PP1_pt1_136607992136608421.bed	182	169	394	384	118	131	128	82
3936835339368702.bed	CTTCAGGCTCAGGTGAGTGA	28400_DE_PP1_pt2_3936835339368702.bed	920	770	876	916	1446	774	1293	1083
3936835339368702.bed	TCCTGACCATGTAAAAAGAG	28401_DE_PP1_pt2_3936835339368702.bed	382	355	594	601	311	376	338	493
3936835339368702.bed	TGACCAACATCTACCAGTAA	28402_DE_PP1_pt2_3936835339368702.bed	752	632	927	904	1473	848	1617	856
3936835339368702.bed	AATCTGATTGCCTCTAAGTG	28403_DE_PP1_pt2_3936835339368702.bed	823	650	674	685	418	641	1331	679
3938310939383607.bed	TTATGAGGAGCAGCTTCCGT	28404_DE_PP1_pt2_3938310939383607.bed	1189	946	1886	2071	1857	909	2647	1365
3938310939383607.bed	GCTGCTCCTCATAAATCACC	28405_DE_PP1_pt2_3938310939383607.bed	157	146	255	247	283	322	687	425
3938310939383607.bed	CATCTTTGTTAGGGACTAGG	28406_DE_PP1_pt2_3938310939383607.bed	1575	1315	2454	2560	1465	933	1616	1529
3940487939405526.bed	CAACAATGATCTCATAAGTG	28407_DE_PP1_pt2_3940487939405526.bed	251	220	266	306	241	457	348	336
3940487939405526.bed	TAATCTGGTTTAGGTTTGAG	28408_DE_PP1_pt2_3940487939405526.bed	645	515	712	729	1075	627	1485	670
3940487939405526.bed	AAGCGCAGGGTTCATGCCGT	28409_DE_PP1_pt2_3940487939405526.bed	944	771	1589	1698	1294	878	1455	1081
136610824136611140.bed	CAGTGGACAGATTATCCAGC	2841_DE_PP1_pt1_136610824136611140.bed	236	187	110	111	99	78	176	157
3940487939405526.bed	AAGCGCTGAATAGATTTAGC	28410_DE_PP1_pt2_3940487939405526.bed	93	75	216	195	232	329	30	67
3940571839406002.bed	AGGCAACCGACGACTGTCCA	28411_DE_PP1_pt2_3940571839406002.bed	295	277	369	371	444	291	632	545
3940571839406002.bed	TTCCAAAGATCTAGGCCCCT	28412_DE_PP1_pt2_3940571839406002.bed	940	736	1281	1291	1485	1005	2320	1175
3940571839406002.bed	CGAGAGCTGAGCTGGCTAAG	28413_DE_PP1_pt2_3940571839406002.bed	478	417	586	551	154	198	367	240
3940571839406002.bed	AGATTGGGCCCCTTCTCCAA	28414_DE_PP1_pt2_3940571839406002.bed	451	293	503	518	668	596	844	458
3940688439407465.bed	TGGTCCACTATCATATAGCT	28415_DE_PP1_pt2_3940688439407465.bed	1278	1088	1671	1851	1134	1008	1341	1137
3940688439407465.bed	GGTCAAGTTGGACCTTAGAA	28416_DE_PP1_pt2_3940688439407465.bed	282	202	154	147	132	239	98	169
3940688439407465.bed	TAGAGCACTTACCTGTCTCG	28417_DE_PP1_pt2_3940688439407465.bed	40	25	70	75	90	12	48	6
3940688439407465.bed	GAGTAGGAACCAAACCATGA	28418_DE_PP1_pt2_3940688439407465.bed	290	265	339	372	454	299	494	337
3941609539416512.bed	GATCAGCAATGGGTCATGTC	28419_DE_PP1_pt2_3941609539416512.bed	420	331	360	394	517	131	875	201
136654598136654815.bed	CTGGTGCTCAGGATGGACGA	2842_DE_PP1_pt1_136654598136654815.bed	731	575	651	696	1162	652	829	747
3941609539416512.bed	GCCTCAGTTTAAGGTCCTCA	28420_DE_PP1_pt2_3941609539416512.bed	650	612	999	1087	440	280	642	809
3941609539416512.bed	GGCCGATAAAGCCTACCTGC	28421_DE_PP1_pt2_3941609539416512.bed	328	268	658	678	374	180	604	467
3941609539416512.bed	GGAAGTGCTTAGCCCACGAC	28422_DE_PP1_pt2_3941609539416512.bed	79	60	282	304	37	75	82	268
3945013239450588.bed	GATGATGCATGAACCATCGG	28423_DE_PP1_pt2_3945013239450588.bed	83	90	164	160	101	135	211	306
3945013239450588.bed	AGCGTAAATAGAATTTAGTG	28424_DE_PP1_pt2_3945013239450588.bed	44	36	109	119	141	52	402	29
3945013239450588.bed	GTTATATCCAGGCCGCCCCT	28425_DE_PP1_pt2_3945013239450588.bed	1177	938	1327	1376	1055	489	784	654
3945013239450588.bed	GGGTACCACCCAACCTACAT	28426_DE_PP1_pt2_3945013239450588.bed	1195	1039	1877	1915	1153	1099	1209	923
3949191439492490.bed	TGTGCTCTCCATCCTAGTAG	28427_DE_PP1_pt2_3949191439492490.bed	449	328	513	481	326	435	737	412
3949191439492490.bed	TTGATAGTGAGCCAGCCATA	28428_DE_PP1_pt2_3949191439492490.bed	1218	1034	1576	1606	1258	1167	1369	1219
3949191439492490.bed	ACTTGAACAAACCTTCTCAG	28429_DE_PP1_pt2_3949191439492490.bed	338	287	425	474	716	388	767	409
136654598136654815.bed	AGGGTGCAGAAGACCGGGAA	2843_DE_PP1_pt1_136654598136654815.bed	419	383	438	437	600	112	237	328
3949191439492490.bed	ACACCCTGTGAAGATGGTGA	28430_DE_PP1_pt2_3949191439492490.bed	36	25	96	98	67	4	56	19
3949191439492490.bed	TTCCGCCTACAGAACAGTGA	28431_DE_PP1_pt2_3949191439492490.bed	135	98	204	223	170	117	650	130
3949818839498548.bed	AATGGGCCCCACTAATGAGC	28432_DE_PP1_pt2_3949818839498548.bed	277	251	256	304	103	176	376	76
3949818839498548.bed	GACACCAGCACTCAACATGG	28433_DE_PP1_pt2_3949818839498548.bed	520	433	796	784	874	852	1193	991
3949818839498548.bed	GTTCTCAGCTCTTGGGCCTA	28434_DE_PP1_pt2_3949818839498548.bed	652	568	882	916	789	764	1289	428
3949818839498548.bed	GACCAGGTTAACCTTTAACC	28435_DE_PP1_pt2_3949818839498548.bed	615	467	697	701	476	562	1141	953
3949818839498548.bed	GGATTTCAAGGATCGGCTTG	28436_DE_PP1_pt2_3949818839498548.bed	302	269	219	216	283	219	253	204
3951576539515981.bed	TACCAGGGGAGGGGAGCCAT	28437_DE_PP1_pt2_3951576539515981.bed	565	468	898	880	349	632	340	925
3951576539515981.bed	CAAACAGATGGGCCCCTGCG	28438_DE_PP1_pt2_3951576539515981.bed	165	167	511	550	354	703	565	426
3951576539515981.bed	ACGCCTCCGCACCCTCGGAA	28439_DE_PP1_pt2_3951576539515981.bed	767	630	1208	1181	1223	989	549	972
136654598136654815.bed	AGGGGCTCCCTTCAGCTCTG	2844_DE_PP1_pt1_136654598136654815.bed	124	100	183	186	168	123	482	91
3951576539515981.bed	GCCAAACAGCGGCCCTTCCG	28440_DE_PP1_pt2_3951576539515981.bed	1934	1589	3214	3200	1357	1060	1833	1969
3951576539515981.bed	ATGCCCTGAATGGGAGCGCA	28441_DE_PP1_pt2_3951576539515981.bed	0	0	0	0	0	0	49	1
3957448639575059.bed	TCAGCTTGCCAGGATTGGAG	28442_DE_PP1_pt2_3957448639575059.bed	564	495	934	914	352	218	271	655
3957448639575059.bed	ACACAGACAAAGGCTGAACA	28443_DE_PP1_pt2_3957448639575059.bed	600	503	445	440	376	727	404	183
3957448639575059.bed	GACCCAGTTACCAACGCAGA	28444_DE_PP1_pt2_3957448639575059.bed	1557	1402	2150	2328	1689	1347	1264	942
3957448639575059.bed	CAGCAACCTCCCCTTTCATG	28445_DE_PP1_pt2_3957448639575059.bed	2255	1858	3504	3855	2882	2199	3330	2518
3957448639575059.bed	AGCCGCCGGCCCAGTGTGAG	28446_DE_PP1_pt2_3957448639575059.bed	1432	1251	2472	2640	1698	1156	2105	1414
3957813139578752.bed	GGTGCTTATAGTGACCACAG	28447_DE_PP1_pt2_3957813139578752.bed	77	76	282	309	144	294	177	109
3957813139578752.bed	CAATGCATGGTGAAAGTCGG	28448_DE_PP1_pt2_3957813139578752.bed	3617	2957	5343	5308	4941	3012	5093	4751
3957813139578752.bed	TCATCCTGTTAGCGCTCCCG	28449_DE_PP1_pt2_3957813139578752.bed	139	108	204	146	234	140	320	183
136654598136654815.bed	CAAAGGGCGATTGACGGTGC	2845_DE_PP1_pt1_136654598136654815.bed	625	539	896	895	495	180	288	352
3957813139578752.bed	TGCTAACCCAATGGTCCCAA	28450_DE_PP1_pt2_3957813139578752.bed	1343	1181	1987	1894	996	1021	1192	1515
3957813139578752.bed	TATCTTACTAGAGGACAGAG	28451_DE_PP1_pt2_3957813139578752.bed	581	412	512	461	283	230	468	153
3959137639591876.bed	GCAGGTCTAAAGCCGTGGAC	28452_DE_PP1_pt2_3959137639591876.bed	207	189	450	483	153	193	273	196
3959137639591876.bed	CGCTCACTCTCAGTGTGCAA	28453_DE_PP1_pt2_3959137639591876.bed	51	27	106	86	39	21	53	61
3959137639591876.bed	AACTGGACCCTGCGGGACTG	28454_DE_PP1_pt2_3959137639591876.bed	260	249	714	752	408	95	382	482
3959137639591876.bed	TCGCGCCGGTAATGCTCAGC	28455_DE_PP1_pt2_3959137639591876.bed	447	361	968	969	319	219	508	281
3959750039597818.bed	TTTGCTTAATTGCAGCGAGG	28456_DE_PP1_pt2_3959750039597818.bed	328	271	428	534	173	153	132	230
3959750039597818.bed	TTTTACGGGCCGCCGAGCAA	28457_DE_PP1_pt2_3959750039597818.bed	201	199	751	783	199	295	316	305
3959750039597818.bed	AAAGAAAGACCTTTGCTCGG	28458_DE_PP1_pt2_3959750039597818.bed	52	64	278	285	331	451	705	309
3959750039597818.bed	CATTCCAGCAGGCAAGACAA	28459_DE_PP1_pt2_3959750039597818.bed	932	790	1766	1764	1371	678	1138	1418
136654598136654815.bed	AGCCCCAAGCGGGACCCGGT	2846_DE_PP1_pt1_136654598136654815.bed	560	473	504	535	522	400	567	415
3959750039597818.bed	ACAAAGACCAGAGGTCAAGC	28460_DE_PP1_pt2_3959750039597818.bed	103	77	225	242	296	65	60	91
3961923439619659.bed	GATGCAGCGATGATTAGTAC	28461_DE_PP1_pt2_3961923439619659.bed	687	528	1039	1013	1449	1347	2035	1091
3961923439619659.bed	AGAGCTGCCTAGACACGTAC	28462_DE_PP1_pt2_3961923439619659.bed	1	6	4	3	176	0	46	0
3961923439619659.bed	GTCCAGGCCCCATGCAACAA	28463_DE_PP1_pt2_3961923439619659.bed	925	794	1418	1365	1376	805	1349	445
3961923439619659.bed	TGAGATAGGCGCAAAGCTGG	28464_DE_PP1_pt2_3961923439619659.bed	859	778	1122	1086	967	516	1509	1060
3963177339632087.bed	GGCCGAGGACAGTTGCTCAA	28465_DE_PP1_pt2_3963177339632087.bed	442	395	961	971	221	97	322	228
3963177339632087.bed	AGTGCAATATCAACAGGGTG	28466_DE_PP1_pt2_3963177339632087.bed	216	169	202	243	269	120	570	124
3963177339632087.bed	ATATTCCTTCCGTGGTGGTG	28467_DE_PP1_pt2_3963177339632087.bed	432	352	548	640	229	808	599	1054
3963177339632087.bed	TCAATAAACATAGCCATCTG	28468_DE_PP1_pt2_3963177339632087.bed	350	318	693	672	421	480	249	622
3963177339632087.bed	GATGGTATTTCATAAGAATG	28469_DE_PP1_pt2_3963177339632087.bed	330	234	329	372	438	410	454	566
136658698136658987.bed	ATTGGGCCAGGTGCACGCAG	2847_DE_PP1_pt1_136658698136658987.bed	762	704	689	748	886	698	1099	1185
3965676039658387.bed	CGCCGAGTACATGTAGCCCT	28470_DE_PP1_pt2_3965676039658387.bed	602	524	846	892	586	572	1347	1112
3965676039658387.bed	GGTCGGCTTAGCAAGAAAGG	28471_DE_PP1_pt2_3965676039658387.bed	692	618	1045	971	684	661	675	960
3965676039658387.bed	GCCTTTAAAGGCCCACCACG	28472_DE_PP1_pt2_3965676039658387.bed	92	75	215	225	38	349	0	125
3965676039658387.bed	GGTCCGTCTGGCGAACAGCG	28473_DE_PP1_pt2_3965676039658387.bed	725	620	1199	1196	1315	981	862	612
3965676039658387.bed	ACGTCAGCGCTCGCGGAAAG	28474_DE_PP1_pt2_3965676039658387.bed	1368	1118	1224	1231	1700	1696	1265	341
3965676039658387.bed	AGACGGCGAACCGGCCTGTG	28475_DE_PP1_pt2_3965676039658387.bed	2288	1869	3150	3336	2744	1515	3220	1938
3965676039658387.bed	CCTCCGGGCCGACATGAGTG	28476_DE_PP1_pt2_3965676039658387.bed	159	152	164	180	433	230	594	465
3965676039658387.bed	GCGAGCCGATCTACTCCGGC	28477_DE_PP1_pt2_3965676039658387.bed	376	302	387	468	1106	1422	196	457
3965676039658387.bed	AGCCACTTTAACCCCTCCGG	28478_DE_PP1_pt2_3965676039658387.bed	630	471	247	238	629	750	321	198
3965676039658387.bed	CGGGAAAGTCGCCTTGTCGA	28479_DE_PP1_pt2_3965676039658387.bed	500	375	403	439	261	209	182	127
136658698136658987.bed	AGTTGCCCGAATGAATGAGC	2848_DE_PP1_pt1_136658698136658987.bed	752	677	1379	1397	792	857	829	1468
3968330039684068.bed	TTGTCTGGTGAGTCTTTAGC	28480_DE_PP1_pt2_3968330039684068.bed	276	227	694	753	427	283	696	210
3968330039684068.bed	GATGTTAGGTAGCATTACAC	28481_DE_PP1_pt2_3968330039684068.bed	408	331	933	1044	695	494	407	284
3968330039684068.bed	GTTACCTAACGTATTCCCTG	28482_DE_PP1_pt2_3968330039684068.bed	308	236	591	694	186	74	348	594
3968330039684068.bed	CAAGATTGCTTTATTGCAGG	28483_DE_PP1_pt2_3968330039684068.bed	159	131	97	123	70	172	462	42
3968330039684068.bed	CACTTAACAGGTGCTTGAAG	28484_DE_PP1_pt2_3968330039684068.bed	602	462	958	1025	1051	1029	653	808
3971556439716031.bed	TGCCATTTAACTCCCCGACT	28485_DE_PP1_pt2_3971556439716031.bed	2754	2145	3079	3106	2441	1526	2590	2323
3971556439716031.bed	ACAGGTCTGCGGACTTACGA	28486_DE_PP1_pt2_3971556439716031.bed	947	736	682	785	569	818	623	554
3971556439716031.bed	GATATAGCAAAGAAACCCTG	28487_DE_PP1_pt2_3971556439716031.bed	1367	1127	1909	1980	1506	1227	1993	1025
3971556439716031.bed	TTGGCCATTGTAGCTGAACA	28488_DE_PP1_pt2_3971556439716031.bed	117	84	361	378	194	227	165	238
3975319539753404.bed	TCTACTCTTGCTGACCTGAG	28489_DE_PP1_pt2_3975319539753404.bed	258	218	345	356	57	362	255	314
136658698136658987.bed	ACCTAAAACCGCAATTCCCT	2849_DE_PP1_pt1_136658698136658987.bed	1481	1155	2114	2170	1970	1513	2516	1903
3975319539753404.bed	AGCAAGAGTAGATTCCTCCC	28490_DE_PP1_pt2_3975319539753404.bed	493	368	813	841	496	421	580	510
3975319539753404.bed	ACAACACTCCTTTCCAGGCC	28491_DE_PP1_pt2_3975319539753404.bed	719	530	1148	1235	825	265	993	228
3975319539753404.bed	CATATCCTTAGATAAAAGAC	28492_DE_PP1_pt2_3975319539753404.bed	340	267	279	229	264	329	92	397
3975319539753404.bed	CAGCATCGGAGGCCTAGCGT	28493_DE_PP1_pt2_3975319539753404.bed	413	363	1081	1066	877	491	1303	760
3976365639764556.bed	GCTATCTGGTTAATCAGCAT	28494_DE_PP1_pt2_3976365639764556.bed	369	319	516	500	696	427	568	589
3976365639764556.bed	TCCCACCTAGTCATGTTATG	28495_DE_PP1_pt2_3976365639764556.bed	1070	911	1772	1789	1309	700	1303	894
3976365639764556.bed	CGTAAAGACCTGCCACTAGG	28496_DE_PP1_pt2_3976365639764556.bed	405	352	734	694	574	433	535	408
3976365639764556.bed	CAGGTCACTATCCAGCTGAG	28497_DE_PP1_pt2_3976365639764556.bed	178	159	160	160	285	105	130	448
3976365639764556.bed	CCTACTATCTCACAATTCCC	28498_DE_PP1_pt2_3976365639764556.bed	1071	849	1550	1734	625	626	1436	1185
3976365639764556.bed	GACAGGCTCCACCGCGACCG	28499_DE_PP1_pt2_3976365639764556.bed	4568	3797	6259	6283	4487	3324	4460	3795
11035271104775.bed	CCGTACTGCGACGCGCTCCG	285_DE_PP1_pt1_11035271104775.bed	4282	3621	7192	7455	5353	3238	6604	4079
136658698136658987.bed	CTCAAAGACGCTGCCGTACA	2850_DE_PP1_pt1_136658698136658987.bed	737	564	1305	1376	862	327	675	732
3976516739766990.bed	ACGCTCCGTCCCCACGCGAC	28500_DE_PP1_pt2_3976516739766990.bed	2218	1992	2685	2678	1111	1618	1702	1580
3976516739766990.bed	TTACAGGGGCGTTAGGTCCG	28501_DE_PP1_pt2_3976516739766990.bed	219	202	366	415	233	286	401	501
3976516739766990.bed	AGTGCCCGCGACCAATCCGC	28502_DE_PP1_pt2_3976516739766990.bed	1940	1617	3247	3229	2117	1861	2427	2708
3976516739766990.bed	CGTCCCGGTCGCTGCATGGG	28503_DE_PP1_pt2_3976516739766990.bed	5416	4632	6067	6269	4500	3918	6028	3968
3976516739766990.bed	AGTACGCCTGACTGACGCGC	28504_DE_PP1_pt2_3976516739766990.bed	890	806	1216	1196	838	431	671	385
3976516739766990.bed	AAAGGCGCCCGCGCACCCGT	28505_DE_PP1_pt2_3976516739766990.bed	5338	4477	5861	5832	5856	5306	5628	4081
3976516739766990.bed	CCGTTGCGCTTGCTCCCGGG	28506_DE_PP1_pt2_3976516739766990.bed	1012	854	1195	1172	1282	861	1177	665
3976516739766990.bed	TGGAGACGCGCCAGATCACG	28507_DE_PP1_pt2_3976516739766990.bed	373	327	323	333	102	74	188	201
3976516739766990.bed	TGACCACCCGAGACGAAGCG	28508_DE_PP1_pt2_3976516739766990.bed	632	520	933	867	459	298	315	700
3976516739766990.bed	CTGAGGCCTAAAAATCCTCG	28509_DE_PP1_pt2_3976516739766990.bed	187	135	154	204	288	244	304	105
136658698136658987.bed	TACAGCGACGACTCCCATAG	2851_DE_PP1_pt1_136658698136658987.bed	816	698	1625	1671	361	820	524	933
3976516739766990.bed	GGGTTCCCTAAGTAGAACTT	28510_DE_PP1_pt2_3976516739766990.bed	339	265	518	556	545	245	511	259
3980165939802147.bed	TGCAGTCACTGTATGCATCT	28511_DE_PP1_pt2_3980165939802147.bed	186	169	605	668	157	37	290	341
3980165939802147.bed	AGTAGATTGCAAAACTCACA	28512_DE_PP1_pt2_3980165939802147.bed	290	226	470	489	315	343	339	143
3980165939802147.bed	TGGAGTCCCTCACGACATCA	28513_DE_PP1_pt2_3980165939802147.bed	113	79	164	168	23	210	327	525
3980165939802147.bed	TTGTCTGCCTACAGGTGCTG	28514_DE_PP1_pt2_3980165939802147.bed	204	153	374	349	404	138	548	116
3980165939802147.bed	CATCTGCCAAAGAATGGCCG	28515_DE_PP1_pt2_3980165939802147.bed	161	103	155	195	131	153	452	10
3983054439830919.bed	TAACCGCCTGGCTGCTTCAG	28516_DE_PP1_pt2_3983054439830919.bed	349	277	772	745	494	106	319	408
3983054439830919.bed	AGCTCGGTAAGGAGTCCACA	28517_DE_PP1_pt2_3983054439830919.bed	747	582	811	781	908	459	754	627
3983054439830919.bed	CTGGGGACTCGATGTGTCAA	28518_DE_PP1_pt2_3983054439830919.bed	848	705	1120	1198	1062	474	1027	1179
3983054439830919.bed	GATGGGTGACACCTATTCAG	28519_DE_PP1_pt2_3983054439830919.bed	0	0	2	2	64	12	1	1
136679434136680027.bed	CACGTGACGGAAACGTGGGG	2852_DE_PP1_pt1_136679434136680027.bed	48	20	61	58	152	308	135	147
3983054439830919.bed	CTGTGAGCTCACCAGTACCA	28520_DE_PP1_pt2_3983054439830919.bed	814	709	1598	1680	991	1271	1175	1191
3985189639852141.bed	ACTCACCAGATTCTGCCTCT	28521_DE_PP1_pt2_3985189639852141.bed	1487	1243	1641	1782	1593	1119	2734	1329
3985189639852141.bed	TGGTAAGTCATACATGTATA	28522_DE_PP1_pt2_3985189639852141.bed	139	96	386	442	275	218	517	544
3986203639862309.bed	ATGTGAATGAAGTTCCCATC	28523_DE_PP1_pt2_3986203639862309.bed	1	3	1	5	19	0	0	0
3986203639862309.bed	CTGAGATTCACAGTGCAGTA	28524_DE_PP1_pt2_3986203639862309.bed	120	105	211	252	290	85	185	191
3986651839866760.bed	GTAGGATAATTCTAAGAAAG	28525_DE_PP1_pt2_3986651839866760.bed	122	103	252	241	847	313	664	353
3986651839866760.bed	ACCAGATACTGTGTAAGCCA	28526_DE_PP1_pt2_3986651839866760.bed	444	370	531	528	553	177	708	122
3986651839866760.bed	TTGCCATTAGTGTAGCTGAG	28527_DE_PP1_pt2_3986651839866760.bed	778	659	736	839	243	245	449	329
3986651839866760.bed	TTGCTTACTACCAAAAACCG	28528_DE_PP1_pt2_3986651839866760.bed	547	460	954	1049	983	670	1375	669
3987100639871312.bed	ACAAACATCCATTAAGGGTG	28529_DE_PP1_pt2_3987100639871312.bed	522	462	942	991	459	486	1213	493
136679434136680027.bed	TGTCGAAAACTCTTGACAGC	2853_DE_PP1_pt1_136679434136680027.bed	166	149	123	141	56	118	25	272
3987100639871312.bed	TCCTGAGATATGGAGTAAAG	28530_DE_PP1_pt2_3987100639871312.bed	273	225	406	417	466	347	364	177
3987100639871312.bed	GTTAGGCATCAGTGTTCACA	28531_DE_PP1_pt2_3987100639871312.bed	305	270	424	414	219	256	126	263
3987100639871312.bed	ATAGTACACTAGTAGATCAT	28532_DE_PP1_pt2_3987100639871312.bed	272	216	414	435	258	77	656	351
3987382839874314.bed	GAGGCATCTTCACAGACTGA	28533_DE_PP1_pt2_3987382839874314.bed	407	355	739	761	473	500	893	363
3987382839874314.bed	GAGTCTGCCAAACAAGCCCC	28534_DE_PP1_pt2_3987382839874314.bed	163	169	200	214	537	294	760	227
3987382839874314.bed	TCTGCAACATTAGAGCAGAG	28535_DE_PP1_pt2_3987382839874314.bed	45	33	24	29	0	64	23	99
3987382839874314.bed	GTTAACGCTGAGGTGAACAA	28536_DE_PP1_pt2_3987382839874314.bed	215	209	205	237	703	497	721	174
3987382839874314.bed	GTTGGAATTATATATAGCAC	28537_DE_PP1_pt2_3987382839874314.bed	489	434	636	744	902	676	1092	655
3987850239878928.bed	CAATAGAAGAAGGTGGCCGA	28538_DE_PP1_pt2_3987850239878928.bed	1320	1146	1818	1809	1844	1147	2293	1460
3987850239878928.bed	GCCGACAATACCAAGCCAGC	28539_DE_PP1_pt2_3987850239878928.bed	330	283	479	440	585	294	410	124
136679434136680027.bed	TGCAAGCCGGACCTGGACAG	2854_DE_PP1_pt1_136679434136680027.bed	870	671	1073	1103	473	554	710	997
3987850239878928.bed	GCTGCCTGATATCTAGGTAG	28540_DE_PP1_pt2_3987850239878928.bed	151	129	248	225	120	88	65	71
3987850239878928.bed	GCAGCACCAGATAAACCAAG	28541_DE_PP1_pt2_3987850239878928.bed	805	748	1621	1655	1255	1341	1235	902
3988438339884620.bed	ACTACTTTGAGGTTACAACT	28542_DE_PP1_pt2_3988438339884620.bed	761	657	982	1060	1199	1392	931	1359
3988438339884620.bed	GCCAACTCTTCTCTGCTGCA	28543_DE_PP1_pt2_3988438339884620.bed	1148	899	1484	1589	330	498	928	620
3988438339884620.bed	CCTCAGAGATTACTATGCCT	28544_DE_PP1_pt2_3988438339884620.bed	1148	939	1627	1770	1055	834	1938	1120
3988438339884620.bed	CTGTGATGTTGAAAACACTT	28545_DE_PP1_pt2_3988438339884620.bed	451	349	1001	1091	331	520	624	501
3990506139905365.bed	CAGCGTTTTGAATAACCTCT	28546_DE_PP1_pt2_3990506139905365.bed	304	258	450	444	92	245	287	47
3990506139905365.bed	CTAAGCATTGAGAGAGCTCG	28547_DE_PP1_pt2_3990506139905365.bed	180	121	131	157	109	22	153	175
3990506139905365.bed	GCGTCCGCCTGGGACTTGGC	28548_DE_PP1_pt2_3990506139905365.bed	472	363	804	905	720	851	1017	633
3990506139905365.bed	GAAACATGCCCTTAACTGCA	28549_DE_PP1_pt2_3990506139905365.bed	509	386	367	367	467	183	541	393
136679434136680027.bed	TTCTGGTCGACCTGTGATGG	2855_DE_PP1_pt1_136679434136680027.bed	291	260	671	640	409	105	622	361
3992676339927050.bed	TACACAGAGCATTACCCAGC	28550_DE_PP1_pt2_3992676339927050.bed	826	712	1208	1188	803	452	1136	1038
3992676339927050.bed	CATTAGGAGCTCGTTGCTCT	28551_DE_PP1_pt2_3992676339927050.bed	3539	2959	4846	4972	4115	2722	4555	3482
3992676339927050.bed	ACACTGTGACATGTGAAACA	28552_DE_PP1_pt2_3992676339927050.bed	370	314	1008	924	209	58	193	191
3992676339927050.bed	ATGACACTACTATTAACACA	28553_DE_PP1_pt2_3992676339927050.bed	1073	895	1878	1932	1071	1134	1128	1085
3992676339927050.bed	GCATGTCACTCACTGTGCTA	28554_DE_PP1_pt2_3992676339927050.bed	304	234	720	782	411	595	814	841
3994551539945950.bed	CACGCGAAAACACTACACGT	28555_DE_PP1_pt2_3994551539945950.bed	672	582	1172	1164	669	491	1150	525
3994551539945950.bed	GCCAGGACTCGAACCACTCG	28556_DE_PP1_pt2_3994551539945950.bed	415	361	563	571	442	604	612	358
3994551539945950.bed	CTCGGGCATGCACTCTCACA	28557_DE_PP1_pt2_3994551539945950.bed	427	311	636	667	168	46	258	124
3994551539945950.bed	TTCTACGATGGTGGCACGCG	28558_DE_PP1_pt2_3994551539945950.bed	208	145	437	451	329	58	429	247
3994551539945950.bed	CGGGGGGTGATGACAGATGG	28559_DE_PP1_pt2_3994551539945950.bed	794	740	986	951	338	647	384	527
136679434136680027.bed	GCGGTGGGAGGCACGAGTGA	2856_DE_PP1_pt1_136679434136680027.bed	535	405	973	1038	703	602	947	334
3994625239946923.bed	CCAACCGACTCCGGGCCGCT	28560_DE_PP1_pt2_3994625239946923.bed	7001	6097	10343	10455	6136	3793	6771	5905
3994625239946923.bed	TCCGCTCCCCGCGACGTCAG	28561_DE_PP1_pt2_3994625239946923.bed	5216	4282	7264	7482	3840	2134	3899	2636
3994625239946923.bed	AGTGCTGGCGCATGCGCCGG	28562_DE_PP1_pt2_3994625239946923.bed	2232	1843	3227	3248	2397	1618	2999	2410
3994625239946923.bed	TTTCCCAACAAGCGTCGACT	28563_DE_PP1_pt2_3994625239946923.bed	1487	1190	1673	1814	1240	1918	1958	1898
3994713939947605.bed	ACGGTCTTGACACACCTGGA	28564_DE_PP1_pt2_3994713939947605.bed	0	0	0	0	99	89	15	0
3994713939947605.bed	TGCTTGGTGTTCAATAAGTA	28565_DE_PP1_pt2_3994713939947605.bed	308	242	511	507	325	499	659	271
3994713939947605.bed	ACCTTCAGATCCTGAAAACC	28566_DE_PP1_pt2_3994713939947605.bed	256	205	312	301	211	208	245	444
3994713939947605.bed	CAAGCTAAGGTGCCACGTAT	28567_DE_PP1_pt2_3994713939947605.bed	605	502	926	862	522	217	804	293
3994713939947605.bed	GATGACTCCAGACAAACCAT	28568_DE_PP1_pt2_3994713939947605.bed	815	667	1015	1044	985	839	1357	982
3995031639950741.bed	GCTCTCCATAAGACCTCTGT	28569_DE_PP1_pt2_3995031639950741.bed	275	230	623	727	532	300	452	365
136687265136687568.bed	TTGATTTTCTGTGGGCGGCG	2857_DE_PP1_pt1_136687265136687568.bed	246	207	225	243	47	35	111	141
3995031639950741.bed	CGGTAAAGCCTACCATACTG	28570_DE_PP1_pt2_3995031639950741.bed	53	66	52	56	143	97	349	87
3995031639950741.bed	TATTGTAGGCAGTTATAACA	28571_DE_PP1_pt2_3995031639950741.bed	671	484	845	976	775	457	799	367
3996836139970150.bed	TTAGAAACGACTGGGCGGTG	28572_DE_PP1_pt2_3996836139970150.bed	153	115	200	194	181	157	310	116
3996836139970150.bed	GGGGCCATAGGGCGTCGGAA	28573_DE_PP1_pt2_3996836139970150.bed	77	80	305	347	166	77	107	17
3996836139970150.bed	AATGCACCTTCCGCGTGCCT	28574_DE_PP1_pt2_3996836139970150.bed	1637	1409	1685	1675	1311	768	1254	752
3996836139970150.bed	CGCTCGACCAGAACGTCCCA	28575_DE_PP1_pt2_3996836139970150.bed	1661	1391	2837	2888	1964	1296	2354	2081
3996836139970150.bed	ATGCGAACAGATGACGCGAG	28576_DE_PP1_pt2_3996836139970150.bed	9	10	46	48	24	3	20	73
3996836139970150.bed	TGACATGAAATGACTTTGCG	28577_DE_PP1_pt2_3996836139970150.bed	228	224	741	699	168	44	116	111
3996836139970150.bed	GTGTGGATTTCGGAACGGGG	28578_DE_PP1_pt2_3996836139970150.bed	312	259	207	227	362	176	685	74
3996836139970150.bed	GGCCGCACTAGGATCGTAGA	28579_DE_PP1_pt2_3996836139970150.bed	91	74	171	173	272	271	162	247
136687265136687568.bed	TATGTCCGCCGTAAACACAC	2858_DE_PP1_pt1_136687265136687568.bed	704	664	1300	1250	715	41	1098	236
3996836139970150.bed	CAGGTAGGGCCCAACTCGGG	28580_DE_PP1_pt2_3996836139970150.bed	913	765	673	606	298	369	723	895
3996836139970150.bed	CCACCCCTAGCTGTAAGATG	28581_DE_PP1_pt2_3996836139970150.bed	679	527	639	637	744	597	740	506
3996836139970150.bed	GAGACGTCGAAACCTCCCAG	28582_DE_PP1_pt2_3996836139970150.bed	396	304	479	458	449	140	254	212
3997400039974394.bed	GCCGTACCCACGGAACACTG	28583_DE_PP1_pt2_3997400039974394.bed	421	358	486	530	275	246	528	15
3997400039974394.bed	TTTAGAGGCACGAGGCAACT	28584_DE_PP1_pt2_3997400039974394.bed	458	410	427	403	972	245	954	393
3997400039974394.bed	GGAGGTACACCTGTAGATGT	28585_DE_PP1_pt2_3997400039974394.bed	240	232	191	166	221	244	302	189
3997400039974394.bed	ATCTGTGCAAAGGCACTCCA	28586_DE_PP1_pt2_3997400039974394.bed	616	478	706	779	434	422	1452	421
3997572139976213.bed	TTATGCAGCCAATAACCTGG	28587_DE_PP1_pt2_3997572139976213.bed	880	742	1233	1391	671	226	569	371
3997572139976213.bed	CATCCATAAGAATAGGGACG	28588_DE_PP1_pt2_3997572139976213.bed	138	114	71	59	5	2	18	0
3997572139976213.bed	ATGGGTAGGGAGCTCAGTGA	28589_DE_PP1_pt2_3997572139976213.bed	1040	791	1379	1446	1125	1173	1538	1400
136687265136687568.bed	GTGTTACTAGGAAACCGAGT	2859_DE_PP1_pt1_136687265136687568.bed	50	49	149	144	41	11	209	117
3997572139976213.bed	CCAGGCACTTGAGGTCCGGA	28590_DE_PP1_pt2_3997572139976213.bed	86	93	518	508	138	241	266	118
3997572139976213.bed	GGTCGGAAGCATGGGCGTGA	28591_DE_PP1_pt2_3997572139976213.bed	344	309	401	397	530	456	369	1097
3999547839995774.bed	TTGCGGATTAGCATAAACTT	28592_DE_PP1_pt2_3999547839995774.bed	513	409	336	331	311	671	652	920
3999547839995774.bed	AGGAGCCGCCTGCGAACAGG	28593_DE_PP1_pt2_3999547839995774.bed	744	645	1126	1173	727	523	806	567
3999547839995774.bed	TGCGAACAGGAGGTTCCAAA	28594_DE_PP1_pt2_3999547839995774.bed	49	44	222	238	223	94	371	188
3999547839995774.bed	CGTGCCCGCAGGCGACAGAG	28595_DE_PP1_pt2_3999547839995774.bed	3581	3125	5377	5223	3394	3207	4207	4268
3999547839995774.bed	AGACAAGCGTATCCTGAGGG	28596_DE_PP1_pt2_3999547839995774.bed	582	575	1115	1100	717	326	842	432
4002040340020963.bed	ATGCTAGGAATCTCAAGCGC	28597_DE_PP1_pt2_4002040340020963.bed	298	239	248	279	106	88	171	186
4002040340020963.bed	AAAGGCTCCCACGCAGCATG	28598_DE_PP1_pt2_4002040340020963.bed	1421	1271	1655	1770	992	226	1081	781
4002040340020963.bed	GGAGCCTGAATGTAAGCCCC	28599_DE_PP1_pt2_4002040340020963.bed	124	122	289	273	27	23	65	69
11035271104775.bed	GACCGTTGAGGGCCACGGCG	286_DE_PP1_pt1_11035271104775.bed	295	268	243	269	720	289	744	33
136687265136687568.bed	AGCCTCTGAAGAAGCCGGCT	2860_DE_PP1_pt1_136687265136687568.bed	84	76	212	187	410	260	342	126
4002040340020963.bed	GGGCTTAAGTTACCTCTGCA	28600_DE_PP1_pt2_4002040340020963.bed	85	107	240	265	1044	359	826	435
4002040340020963.bed	GACCCAGCCCAGATCTCTAG	28601_DE_PP1_pt2_4002040340020963.bed	1227	1087	1899	2002	1237	563	2148	931
4004678340047012.bed	GGACCTGGGCGGTATCTGTC	28602_DE_PP1_pt2_4004678340047012.bed	432	353	636	680	509	246	784	555
4004678340047012.bed	GCTGTGATAAGTACTATCAA	28603_DE_PP1_pt2_4004678340047012.bed	351	255	319	359	313	218	222	192
4004678340047012.bed	CGCCATGATAGGGAACAAGA	28604_DE_PP1_pt2_4004678340047012.bed	1667	1359	1679	1619	505	517	636	305
4010880140109000.bed	ACAAGAAGATCTGATTTAAG	28605_DE_PP1_pt2_4010880140109000.bed	889	727	766	806	491	438	775	595
4010880140109000.bed	GCTGACAACTGTGTACTCTG	28606_DE_PP1_pt2_4010880140109000.bed	2253	1841	2115	2226	1042	896	1507	1402
4010880140109000.bed	TCTCTAGGCCATACCTTCTG	28607_DE_PP1_pt2_4010880140109000.bed	498	423	919	985	549	586	448	388
4010880140109000.bed	ACCAGAGATTTAGACAACCA	28608_DE_PP1_pt2_4010880140109000.bed	970	791	1036	1037	1311	952	2087	1542
4012906740129365.bed	ACTAAGCTCTCTCAGACACA	28609_DE_PP1_pt2_4012906740129365.bed	842	650	1410	1372	860	488	1388	761
136704925136705374.bed	TGTGTCACACTGTTTAATCG	2861_DE_PP1_pt1_136704925136705374.bed	1445	1264	1767	1910	1059	929	1585	1309
4012906740129365.bed	CTTCTCACCACTCAACAGGA	28610_DE_PP1_pt2_4012906740129365.bed	1587	1287	2778	2886	1505	1120	2792	1500
4012906740129365.bed	GGTTCCTAAATATAGATAGG	28611_DE_PP1_pt2_4012906740129365.bed	370	307	410	466	1037	553	1355	618
4013963740140081.bed	GCTGCTATGTAACTCTGACC	28612_DE_PP1_pt2_4013963740140081.bed	178	145	582	587	648	331	290	752
4013963740140081.bed	GCTTTAAGTTGGAGGCAAGG	28613_DE_PP1_pt2_4013963740140081.bed	603	491	765	778	1206	778	1690	837
4013963740140081.bed	CGTGTCCCAGAATGTGCTCT	28614_DE_PP1_pt2_4013963740140081.bed	770	567	1027	1083	757	457	577	727
4013963740140081.bed	GCAGGCTGTGCATGTAGGAG	28615_DE_PP1_pt2_4013963740140081.bed	14	14	8	23	190	209	275	26
4016220140162480.bed	GTCTGAAGCATGAATTGGAA	28616_DE_PP1_pt2_4016220140162480.bed	503	387	1069	1038	896	653	1349	1104
4016220140162480.bed	AGTGGCAAACAGGACATACA	28617_DE_PP1_pt2_4016220140162480.bed	620	568	1054	1116	898	695	1041	795
4016220140162480.bed	TTAGTATGCTAACAACACGT	28618_DE_PP1_pt2_4016220140162480.bed	476	366	678	759	692	462	958	502
4016749940168150.bed	GTGGAGCAAGACACGTAGGT	28619_DE_PP1_pt2_4016749940168150.bed	12	17	76	70	279	169	287	199
136704925136705374.bed	CTGGGCTTTAAGTTACAGCT	2862_DE_PP1_pt1_136704925136705374.bed	4	8	40	35	0	12	146	14
4016749940168150.bed	TTGGGTAATGGTTAACCGCC	28620_DE_PP1_pt2_4016749940168150.bed	170	125	166	200	151	32	247	278
4016749940168150.bed	AACCGCCTGGACCCTAATGA	28621_DE_PP1_pt2_4016749940168150.bed	1099	914	1589	1655	780	711	726	469
4016749940168150.bed	CGAGGAGAGCCTTGATCAGG	28622_DE_PP1_pt2_4016749940168150.bed	474	380	702	703	398	457	615	768
4016749940168150.bed	GGATACTTCTCTATCCTGAA	28623_DE_PP1_pt2_4016749940168150.bed	24	27	65	75	68	24	0	2
4016915140169419.bed	ACTTTGCACCTGGGCTGGAA	28624_DE_PP1_pt2_4016915140169419.bed	20	23	50	49	71	179	1	174
4016915140169419.bed	TCCAACCCAAGTAGTGAGCA	28625_DE_PP1_pt2_4016915140169419.bed	80	53	212	206	209	72	145	16
4020591040206159.bed	ATAGCTAAGATTTATCTGGG	28626_DE_PP1_pt2_4020591040206159.bed	130	101	185	214	246	203	462	442
4020591040206159.bed	TCAGTGCAAATAGAGTCCAA	28627_DE_PP1_pt2_4020591040206159.bed	872	729	1844	1867	361	615	968	1176
4020591040206159.bed	GAAACGTAGCAGACAGCTTG	28628_DE_PP1_pt2_4020591040206159.bed	430	392	637	719	369	529	297	603
4020591040206159.bed	AAGATTCTCCTATAGAATCT	28629_DE_PP1_pt2_4020591040206159.bed	39	26	11	14	62	0	187	27
136704925136705374.bed	CGCTAGGGGTAAGTGCGGGA	2863_DE_PP1_pt1_136704925136705374.bed	35	24	76	74	209	3	10	46
4022324940223576.bed	AGACCAAGCAAGCTTTGAAG	28630_DE_PP1_pt2_4022324940223576.bed	524	433	1095	1087	461	782	896	1047
4022324940223576.bed	CATTACCAACTAGTTGGGAA	28631_DE_PP1_pt2_4022324940223576.bed	464	390	618	627	157	314	163	387
4022324940223576.bed	TAAGGTCAATTAGGCGAGAA	28632_DE_PP1_pt2_4022324940223576.bed	2337	1986	3101	3101	3473	3147	4173	3569
4022324940223576.bed	CCCAATGGGGGAAAGGACAC	28633_DE_PP1_pt2_4022324940223576.bed	161	132	228	258	653	369	442	246
4022324940223576.bed	GTGTGTTCTTGTGATCGGAC	28634_DE_PP1_pt2_4022324940223576.bed	75	68	196	246	311	440	361	559
4024674040247812.bed	GTGCCCCTATGAATGGAGCC	28635_DE_PP1_pt2_4024674040247812.bed	110	80	129	101	15	10	85	0
4024674040247812.bed	TAGGGGCACCCTAACCCGGC	28636_DE_PP1_pt2_4024674040247812.bed	27	18	105	109	56	21	85	177
4024674040247812.bed	CGAAGCCCAATGGCGCGACA	28637_DE_PP1_pt2_4024674040247812.bed	490	381	902	942	1517	752	1600	871
4024674040247812.bed	CGAGCGCAGCGGCGTCTCCA	28638_DE_PP1_pt2_4024674040247812.bed	2287	1995	3034	3121	2876	1893	1893	2181
4024674040247812.bed	CTAGTGATCTGGAAGACCCG	28639_DE_PP1_pt2_4024674040247812.bed	677	546	737	751	643	415	894	591
136704925136705374.bed	ACGAGCAAGGCAACGCCACA	2864_DE_PP1_pt1_136704925136705374.bed	85	68	150	153	319	115	187	81
4024674040247812.bed	TCTCCTTGCATCTGCCCGCG	28640_DE_PP1_pt2_4024674040247812.bed	174	138	243	206	330	226	325	424
4024674040247812.bed	ATTTCACGGAGATCTATCCA	28641_DE_PP1_pt2_4024674040247812.bed	492	372	696	762	766	800	650	691
4027216140272652.bed	CCTGTTCCTGGAGTAAGTAC	28642_DE_PP1_pt2_4027216140272652.bed	495	398	618	609	575	448	533	695
4027216140272652.bed	ATGCCCATAAGACCATAGAG	28643_DE_PP1_pt2_4027216140272652.bed	485	416	829	891	1077	837	1273	725
4027216140272652.bed	CAAATCAGCTGAGTCACTCT	28644_DE_PP1_pt2_4027216140272652.bed	3179	2577	3438	3630	2670	1630	2078	2233
4027216140272652.bed	GGATGCAGTTATGACCTAGG	28645_DE_PP1_pt2_4027216140272652.bed	494	427	885	917	448	852	1113	1064
4027216140272652.bed	ACCTGAGCCAACTCCATCAG	28646_DE_PP1_pt2_4027216140272652.bed	417	322	562	548	800	388	549	715
4027890340279448.bed	AACCAAGCGGACCAGAAGAA	28647_DE_PP1_pt2_4027890340279448.bed	2120	1761	2900	2896	2556	1749	2722	1848
4027890340279448.bed	GGAGGCTCATTTAAAGGGGG	28648_DE_PP1_pt2_4027890340279448.bed	642	559	910	1069	986	895	897	704
4027890340279448.bed	GTTGTGAGTATAACAGCCAT	28649_DE_PP1_pt2_4027890340279448.bed	56	46	118	96	248	230	546	122
136704925136705374.bed	GTTTCCCACTGCACCGCCGA	2865_DE_PP1_pt1_136704925136705374.bed	868	628	796	870	1279	401	1181	759
4027890340279448.bed	TACATGATATAGACCAGAGT	28650_DE_PP1_pt2_4027890340279448.bed	1472	1174	1607	1648	1629	1191	2334	1715
4028025540280534.bed	AGAATTATTACCCTTGAGGC	28651_DE_PP1_pt2_4028025540280534.bed	171	141	248	235	235	271	208	601
4028025540280534.bed	CGGACCTCACAAATGGATCC	28652_DE_PP1_pt2_4028025540280534.bed	72	67	154	171	146	57	45	0
4028025540280534.bed	CTTTACTCTTAAGCATGACC	28653_DE_PP1_pt2_4028025540280534.bed	1294	1100	1580	1717	1260	1013	1819	1490
4028291040283376.bed	AGTCACTTGCTGGACACTCA	28654_DE_PP1_pt2_4028291040283376.bed	158	165	457	492	3	120	1	95
4028291040283376.bed	CCACAACTTGTCAGGAATAC	28655_DE_PP1_pt2_4028291040283376.bed	378	319	525	437	416	217	512	381
4028291040283376.bed	TCACATGATGATTGTAGCTA	28656_DE_PP1_pt2_4028291040283376.bed	201	151	311	284	529	417	514	425
4028291040283376.bed	CCATAAGGGCTGTCAAAAGG	28657_DE_PP1_pt2_4028291040283376.bed	1667	1438	2693	2669	1655	1859	2264	1862
4028291040283376.bed	CCCATAGTAATGGAGAAGGG	28658_DE_PP1_pt2_4028291040283376.bed	22	21	141	121	68	0	25	0
4028505240285297.bed	GGAGCACTACAGAACCCCTC	28659_DE_PP1_pt2_4028505240285297.bed	562	479	992	961	731	280	530	823
136710593136710948.bed	CTCCTCTCTAGGCTGCCAAG	2866_DE_PP1_pt1_136710593136710948.bed	90	96	240	259	462	23	153	293
4028505240285297.bed	TGGTACAGTGTAGCCAGCAC	28660_DE_PP1_pt2_4028505240285297.bed	77	41	83	73	188	188	52	203
4028505240285297.bed	GAGGTTGTACTGCAATACCA	28661_DE_PP1_pt2_4028505240285297.bed	150	148	225	220	188	109	141	189
4028505240285297.bed	TAATGCTGTGTAACTCACAG	28662_DE_PP1_pt2_4028505240285297.bed	1408	1166	2252	2351	1697	1411	2721	1837
4031385540314054.bed	GCACAGCCTGAACCCTCTCC	28663_DE_PP1_pt2_4031385540314054.bed	1859	1546	2273	2300	1614	776	1309	842
4031385540314054.bed	GCCATCTCTGAGCACCGCTG	28664_DE_PP1_pt2_4031385540314054.bed	1517	1222	2554	2591	676	856	1438	894
4031385540314054.bed	CAGATGTTTGAGCACATCAG	28665_DE_PP1_pt2_4031385540314054.bed	0	0	0	0	128	0	0	1
4032132140322719.bed	AGTCGAGTCCAGGCGATGGT	28666_DE_PP1_pt2_4032132140322719.bed	157	105	72	56	253	31	723	296
4032132140322719.bed	CAGCCAACTGTTCCGAGACG	28667_DE_PP1_pt2_4032132140322719.bed	466	397	697	752	717	475	784	928
4032132140322719.bed	TCCCAAAAACGTCCGGCCAA	28668_DE_PP1_pt2_4032132140322719.bed	473	423	812	779	582	437	607	466
4032132140322719.bed	TGGGCAATGTAGTAACGTGA	28669_DE_PP1_pt2_4032132140322719.bed	576	481	1162	1136	715	406	642	462
136710593136710948.bed	GCAGTCTCCCTAGTGTGACG	2867_DE_PP1_pt1_136710593136710948.bed	193	170	184	195	509	136	214	95
4032132140322719.bed	CGCAGCACCCCCTGACGGAA	28670_DE_PP1_pt2_4032132140322719.bed	856	766	815	895	574	131	1241	330
4032132140322719.bed	CAGCCTGATCTAAGTACGGT	28671_DE_PP1_pt2_4032132140322719.bed	71	40	20	20	174	58	110	110
4032132140322719.bed	CCGTTAGAACTTGGTACAGG	28672_DE_PP1_pt2_4032132140322719.bed	384	316	591	595	445	252	569	549
4032132140322719.bed	GCTGTTATAGAATTTTCTGG	28673_DE_PP1_pt2_4032132140322719.bed	1369	1093	1964	2125	1920	1935	2497	1638
4036303640363541.bed	GCTCAAGCTCTTGGGAATGG	28674_DE_PP1_pt2_4036303640363541.bed	553	492	694	690	464	508	647	241
4036303640363541.bed	TAGTTGCTAACACAGACGGA	28675_DE_PP1_pt2_4036303640363541.bed	42	37	22	17	1	3	46	14
4036303640363541.bed	AGTGCCGGTTACAGTCTGGG	28676_DE_PP1_pt2_4036303640363541.bed	197	166	561	601	246	77	265	126
4036303640363541.bed	ATGGAACAGGAGTAGTCAGT	28677_DE_PP1_pt2_4036303640363541.bed	962	745	1379	1389	726	624	861	670
4036303640363541.bed	GACTGGCCTCAAGATTCACT	28678_DE_PP1_pt2_4036303640363541.bed	1344	1023	2345	2374	1177	935	1370	841
4036736040367693.bed	GGCTCTTTGGAGAACACCAC	28679_DE_PP1_pt2_4036736040367693.bed	261	227	496	486	340	336	319	255
136710593136710948.bed	GTATTCTCTCTGAGTCCACT	2868_DE_PP1_pt1_136710593136710948.bed	194	169	165	175	271	249	152	487
4036736040367693.bed	AGAATGCAAGGCTTTCACTG	28680_DE_PP1_pt2_4036736040367693.bed	164	117	91	80	302	146	215	247
4036736040367693.bed	CAAAGGCACCAATTGAGAGA	28681_DE_PP1_pt2_4036736040367693.bed	2773	2302	3840	3742	3081	2647	4532	3339
4039890840399335.bed	GTAAATGCCTTATATGAGCA	28682_DE_PP1_pt2_4039890840399335.bed	254	223	319	384	289	178	71	168
4039890840399335.bed	GAGATGAAATATCACCAGTG	28683_DE_PP1_pt2_4039890840399335.bed	162	135	262	284	57	11	113	123
4039890840399335.bed	TTATAGACCCAGCTCTCCCG	28684_DE_PP1_pt2_4039890840399335.bed	330	261	335	342	849	358	687	326
4039890840399335.bed	TGAGGAGTTCCTCTCCTCAG	28685_DE_PP1_pt2_4039890840399335.bed	0	0	0	0	88	0	6	0
4039890840399335.bed	TTAGACTATTGCACAATGCT	28686_DE_PP1_pt2_4039890840399335.bed	469	397	801	802	912	851	915	729
4040417840404412.bed	AACATCGGAGGTTTGAATCC	28687_DE_PP1_pt2_4040417840404412.bed	229	188	427	458	201	223	467	187
4040417840404412.bed	ATGATAGTCCAGACTTTACC	28688_DE_PP1_pt2_4040417840404412.bed	624	527	984	1006	747	383	756	836
4040417840404412.bed	AGGCATGCAAGACACTTACA	28689_DE_PP1_pt2_4040417840404412.bed	846	719	1252	1317	681	482	1289	726
136710593136710948.bed	GCTGATGGATTTATCAGCCC	2869_DE_PP1_pt1_136710593136710948.bed	0	0	0	0	0	0	0	0
4040417840404412.bed	CAGACCTAGACGATGTTATG	28690_DE_PP1_pt2_4040417840404412.bed	871	709	1924	1992	1553	888	1504	1229
4040974040410060.bed	TATGATGCACAGGGGTGGAG	28691_DE_PP1_pt2_4040974040410060.bed	53	53	30	44	127	18	155	32
4040974040410060.bed	AAGCACGTCTGGCTAAGCCA	28692_DE_PP1_pt2_4040974040410060.bed	1713	1451	2736	2883	1632	1239	2101	717
4040974040410060.bed	AGGGCTAGAGTAGTGCAGAT	28693_DE_PP1_pt2_4040974040410060.bed	1035	913	1701	1756	1594	1273	2013	1385
4040974040410060.bed	TAATCAGAGAGAGGGCCTCA	28694_DE_PP1_pt2_4040974040410060.bed	398	290	440	466	717	203	706	431
4040974040410060.bed	ATCAGATCCTCTGCTCCACG	28695_DE_PP1_pt2_4040974040410060.bed	420	417	899	999	640	746	1267	534
4041064840411213.bed	CTCATAGAGTGCCTTGGAGT	28696_DE_PP1_pt2_4041064840411213.bed	1337	1127	2020	2120	1405	987	1507	993
4041064840411213.bed	CAAACTCGTAGCCCCCCACT	28697_DE_PP1_pt2_4041064840411213.bed	1622	1223	2303	2449	2223	1305	2728	1784
4041064840411213.bed	CTACCATTGCCATCCCTATG	28698_DE_PP1_pt2_4041064840411213.bed	564	404	664	720	365	338	470	652
4041064840411213.bed	GCACTCCCGTCAGGAACAGC	28699_DE_PP1_pt2_4041064840411213.bed	814	663	1452	1471	353	447	710	201
11035271104775.bed	CAGTCGCGCAGTCCTGACTA	287_DE_PP1_pt1_11035271104775.bed	251	195	524	515	545	243	65	211
136734647136735103.bed	TCATCACATGGTCGCCAGTG	2870_DE_PP1_pt1_136734647136735103.bed	283	286	638	672	189	141	46	228
4041241040413019.bed	CCTTCATAACAACTGTATGC	28700_DE_PP1_pt2_4041241040413019.bed	21	19	56	49	80	49	464	20
4041241040413019.bed	GCAAACTGAGCTACAGCATG	28701_DE_PP1_pt2_4041241040413019.bed	639	530	1397	1364	584	478	863	395
4041241040413019.bed	CTATGTGGACTGCGTAATGC	28702_DE_PP1_pt2_4041241040413019.bed	412	327	279	258	799	453	332	410
4041241040413019.bed	CTGCTTGTGAATAGTACAGT	28703_DE_PP1_pt2_4041241040413019.bed	477	425	853	836	527	645	1076	651
4041241040413019.bed	ATGACGGTAAGGCAGGATCT	28704_DE_PP1_pt2_4041241040413019.bed	646	558	1079	1062	1491	1047	2073	1215
4046628740466960.bed	TAGTTTCTTTGTGAGGGTAG	28705_DE_PP1_pt2_4046628740466960.bed	1333	962	707	829	318	757	781	946
4046628740466960.bed	TTACAGCCCTGAACTGATCG	28706_DE_PP1_pt2_4046628740466960.bed	132	145	120	151	18	24	74	149
4046628740466960.bed	TGGGTTGCTACCATAGTAAC	28707_DE_PP1_pt2_4046628740466960.bed	1073	815	1603	1601	698	778	1119	593
4046628740466960.bed	TATCATCGATGTGCAGATGA	28708_DE_PP1_pt2_4046628740466960.bed	81	40	167	149	187	9	69	8
4048342640483809.bed	ACCGCAGGTTACCTCTTCAA	28709_DE_PP1_pt2_4048342640483809.bed	476	373	538	579	536	586	568	644
136734647136735103.bed	TGATTGCTAATGACAGTCGG	2871_DE_PP1_pt1_136734647136735103.bed	168	115	275	329	158	83	158	133
4048342640483809.bed	GTTAAGAAAATAGAGCAACG	28710_DE_PP1_pt2_4048342640483809.bed	970	871	1219	1295	1830	1257	1778	2487
4048342640483809.bed	TGTGTGACTAATAGAGTGTA	28711_DE_PP1_pt2_4048342640483809.bed	439	338	306	301	406	85	325	334
4048342640483809.bed	AATAGAGTGTATGGCTGAGA	28712_DE_PP1_pt2_4048342640483809.bed	1138	969	1816	1812	1698	718	2381	1457
4048342640483809.bed	GACCCAGTTACTGCTAATGT	28713_DE_PP1_pt2_4048342640483809.bed	917	760	1795	1803	1013	441	1440	818
4050144040502403.bed	CACTGCATGACAACTCAGGT	28714_DE_PP1_pt2_4050144040502403.bed	256	231	366	371	780	253	685	143
4050144040502403.bed	TTAGAAATGGCCTCCACAGG	28715_DE_PP1_pt2_4050144040502403.bed	526	435	899	910	596	492	749	975
4050144040502403.bed	GAACCAAAGCCCCTGTGCGG	28716_DE_PP1_pt2_4050144040502403.bed	1992	1644	2230	2324	1667	1092	1777	1267
4050144040502403.bed	ATTGAAGGCTCTTAAATCCG	28717_DE_PP1_pt2_4050144040502403.bed	52	57	44	40	16	6	1	13
4050144040502403.bed	ATCGTGTTGTGTAGTGACTT	28718_DE_PP1_pt2_4050144040502403.bed	968	780	1282	1253	1459	872	1582	998
4050144040502403.bed	GCCCCGCAAGAGATTCATCC	28719_DE_PP1_pt2_4050144040502403.bed	223	192	347	374	220	349	414	334
136734647136735103.bed	CGCAGCCCAACGGAGCCAAA	2872_DE_PP1_pt1_136734647136735103.bed	1965	1735	3752	3879	1663	1455	2398	1788
4052124340522325.bed	TACCGAAGGCCACCTAAAGT	28720_DE_PP1_pt2_4052124340522325.bed	766	625	954	1053	1130	833	1100	1155
4052124340522325.bed	TGGGTAATCAGTACCACAGA	28721_DE_PP1_pt2_4052124340522325.bed	252	217	279	226	88	498	164	491
4052124340522325.bed	GAGAGGTGGTGTATATTAGA	28722_DE_PP1_pt2_4052124340522325.bed	447	386	1015	1125	883	647	1043	786
4052124340522325.bed	GAGAGTGTGATTCTACCAAG	28723_DE_PP1_pt2_4052124340522325.bed	566	538	1290	1354	633	395	1109	647
4052124340522325.bed	CTTGCTTTCCTAGCGCAGCA	28724_DE_PP1_pt2_4052124340522325.bed	8	13	20	20	131	6	2	11
4052124340522325.bed	GCAGACCAAGCCCATAAACA	28725_DE_PP1_pt2_4052124340522325.bed	582	501	1330	1239	557	534	1511	547
4052405840524286.bed	AAACGGTCAGCACCAGATCC	28726_DE_PP1_pt2_4052405840524286.bed	437	366	338	378	699	288	578	293
4052405840524286.bed	TGCTGGAGTGATAGGATGTG	28727_DE_PP1_pt2_4052405840524286.bed	1172	995	1067	1060	832	620	1309	975
4052405840524286.bed	TGTGGCAGGAATAACCCTGC	28728_DE_PP1_pt2_4052405840524286.bed	24	16	165	157	0	116	60	7
4052405840524286.bed	AGGAATAGCTCAGGGAAGTG	28729_DE_PP1_pt2_4052405840524286.bed	601	552	841	913	859	266	1000	745
136734647136735103.bed	GGCAGATAGGTGAGTTTCCG	2873_DE_PP1_pt1_136734647136735103.bed	439	386	605	679	807	315	804	238
4055274340552999.bed	TTGTTTTTTCGTCAGCACAG	28730_DE_PP1_pt2_4055274340552999.bed	2216	1755	2707	2948	2779	1583	3502	2774
4055274340552999.bed	TTATCCTCAACTGTAAGTGT	28731_DE_PP1_pt2_4055274340552999.bed	1418	1083	1977	2021	1740	1242	2685	2423
4061858340619043.bed	CGGTGATATGACCAGTGACC	28732_DE_PP1_pt2_4061858340619043.bed	567	463	968	1072	772	495	1172	415
4061858340619043.bed	GGGATTTACTCATAAAGATA	28733_DE_PP1_pt2_4061858340619043.bed	330	302	421	462	541	364	1119	565
4061858340619043.bed	GGGCTGAGTAATGGAACTCG	28734_DE_PP1_pt2_4061858340619043.bed	342	287	356	334	364	158	421	256
4061858340619043.bed	TGATTAAGCCTGAAATGGAC	28735_DE_PP1_pt2_4061858340619043.bed	1070	846	1557	1622	615	446	1089	924
4061858340619043.bed	GGGATGGGGCACAATCCGCA	28736_DE_PP1_pt2_4061858340619043.bed	36	32	86	93	138	24	83	81
4065667840657035.bed	GATTTCACCTTACTAATGGA	28737_DE_PP1_pt2_4065667840657035.bed	1225	959	1660	1606	1277	927	1203	890
4065667840657035.bed	GGGCTGCTTTATCATGGGTA	28738_DE_PP1_pt2_4065667840657035.bed	481	345	435	445	457	359	460	266
4065667840657035.bed	ATGGTGGCAGGAATTAGTGT	28739_DE_PP1_pt2_4065667840657035.bed	2301	1780	3528	3767	2921	1198	3231	1920
136751780136752226.bed	TAATGTGTGCAGGTGCCCCG	2874_DE_PP1_pt1_136751780136752226.bed	355	318	447	486	203	55	115	114
4065667840657035.bed	GTGCAAGGTGGTGGTGCACT	28740_DE_PP1_pt2_4065667840657035.bed	65	56	82	106	152	11	282	77
4067252140673064.bed	GAGTCTTTGTTGCCTGAAGG	28741_DE_PP1_pt2_4067252140673064.bed	618	489	1149	1102	744	1040	1322	829
4067252140673064.bed	CAGATAAGGACAACATGGGG	28742_DE_PP1_pt2_4067252140673064.bed	995	815	1544	1557	1252	705	2095	1033
4067252140673064.bed	AAGCAGAGGCCTCCTCCAGT	28743_DE_PP1_pt2_4067252140673064.bed	737	573	1362	1279	884	729	1174	474
4067252140673064.bed	TGAGGACTTTACAACCACTC	28744_DE_PP1_pt2_4067252140673064.bed	2	5	35	37	1	76	0	17
4067330240673872.bed	GTGATAAGCCATCACAAACT	28745_DE_PP1_pt2_4067330240673872.bed	1243	1016	2029	1960	1939	1696	1707	1342
4067330240673872.bed	GATCTGACATGAAACTAACT	28746_DE_PP1_pt2_4067330240673872.bed	2434	2037	3544	3520	3588	2135	4466	2220
4067330240673872.bed	TGGTAGTGTAAGGACGACTC	28747_DE_PP1_pt2_4067330240673872.bed	87	110	402	414	735	238	589	207
4067330240673872.bed	TTAACAGTACTCTCTCTGGT	28748_DE_PP1_pt2_4067330240673872.bed	186	144	439	500	540	512	490	524
4067509240675576.bed	CAGCTCATTAAGCTCTGGCA	28749_DE_PP1_pt2_4067509240675576.bed	99	109	307	342	27	78	5	362
136751780136752226.bed	GGAGTATGGATTATGAACAC	2875_DE_PP1_pt1_136751780136752226.bed	504	406	609	654	156	87	264	209
4067509240675576.bed	CTCATTATAGGCGCCCATCA	28750_DE_PP1_pt2_4067509240675576.bed	498	418	1051	1087	398	534	618	828
4067509240675576.bed	CAATTTGTTTAGTTAGGCCG	28751_DE_PP1_pt2_4067509240675576.bed	724	596	988	948	894	657	1267	869
4067509240675576.bed	TGTGTTGTAGGGGGCACGGA	28752_DE_PP1_pt2_4067509240675576.bed	91	108	107	101	183	38	74	86
4067509240675576.bed	AGGCGTACTTCTGTGGCTAC	28753_DE_PP1_pt2_4067509240675576.bed	43	28	170	193	104	206	103	227
4067939940679895.bed	GCTGACTCGGTAGCCTAGAG	28754_DE_PP1_pt2_4067939940679895.bed	3	2	9	24	35	10	97	40
4067939940679895.bed	ACATGTCAGTAATAGCCAGT	28755_DE_PP1_pt2_4067939940679895.bed	213	146	277	257	37	164	170	211
4067939940679895.bed	CTGCTGTAAATGTATTACCC	28756_DE_PP1_pt2_4067939940679895.bed	1501	1272	2121	2095	1059	1753	1714	1605
4067939940679895.bed	AAAGCAAAGACCCAAACCGT	28757_DE_PP1_pt2_4067939940679895.bed	2253	2045	4073	4078	3279	2784	2637	2590
4068062640681036.bed	TTCAGCTGGCAAATAGAGCC	28758_DE_PP1_pt2_4068062640681036.bed	607	520	815	808	986	324	627	482
4068062640681036.bed	CATACCCTGTTGGGCACGGA	28759_DE_PP1_pt2_4068062640681036.bed	12	9	77	87	183	69	106	59
136751780136752226.bed	AGGACTTTCCCAGTCCCATG	2876_DE_PP1_pt1_136751780136752226.bed	216	183	332	291	107	40	371	29
4068062640681036.bed	GGGCACACATCTATGCAGCA	28760_DE_PP1_pt2_4068062640681036.bed	336	318	746	710	649	110	539	223
4068062640681036.bed	CACATGAGACCTATTTTCCC	28761_DE_PP1_pt2_4068062640681036.bed	1185	926	1974	2043	1215	1339	1169	1398
4068203740682309.bed	AGCGGAGCTTGTCACACCTC	28762_DE_PP1_pt2_4068203740682309.bed	250	222	616	628	388	152	540	642
4068207940683376.bed	CTCACACGCTGCACCTCACA	28763_DE_PP1_pt2_4068207940683376.bed	2648	2314	3028	3005	2004	854	2088	1090
4068203740682309.bed	GGTGTGACAAGCTCCGCTGT	28764_DE_PP1_pt2_4068203740682309.bed	444	382	891	960	1010	438	1052	536
4068203740682309.bed	CACTGGGCTTAACTGTGCAG	28765_DE_PP1_pt2_4068203740682309.bed	22	14	111	92	153	80	142	44
4068207940683376.bed	AGGTCAGTCTGAAATCTGAG	28766_DE_PP1_pt2_4068207940683376.bed	129	111	215	260	187	45	360	209
4068203740682309.bed	TGCAAACAAACCCACCTCCT	28767_DE_PP1_pt2_4068203740682309.bed	1443	1171	1932	1934	2258	1369	2392	1758
4068207940683376.bed	AGCCTTTCCCATGAAGAACC	28768_DE_PP1_pt2_4068207940683376.bed	398	361	557	547	943	508	802	546
4068207940683376.bed	ACAGTGAGTGTAGTTGCACC	28769_DE_PP1_pt2_4068207940683376.bed	159	134	469	480	135	41	61	25
136751780136752226.bed	GGCTCAGCCCAACTCAGAGG	2877_DE_PP1_pt1_136751780136752226.bed	581	469	666	764	593	465	1000	892
4068207940683376.bed	GTGTCACCATTTGTAGACCG	28770_DE_PP1_pt2_4068207940683376.bed	9	9	11	13	0	0	0	0
4068207940683376.bed	TCGGGGTCTGTCACAGTCAG	28771_DE_PP1_pt2_4068207940683376.bed	277	179	304	344	106	10	270	18
4068207940683376.bed	ACCATAACTCCAGCCATGAC	28772_DE_PP1_pt2_4068207940683376.bed	727	635	1542	1468	719	897	775	894
4068207940683376.bed	GAGGCCCATTAAGTATGGCA	28773_DE_PP1_pt2_4068207940683376.bed	823	707	1169	1216	563	414	600	234
4071133340711613.bed	TGATTTATGGAGTTTCAGAA	28774_DE_PP1_pt2_4071133340711613.bed	422	342	641	671	938	461	452	712
4071133340711613.bed	ACGCCCAGGAGTTCTGAATC	28775_DE_PP1_pt2_4071133340711613.bed	38	14	109	118	96	384	200	309
4071133340711613.bed	GTCCTGTAGATAAAACATCT	28776_DE_PP1_pt2_4071133340711613.bed	1973	1694	2707	2759	1785	1620	2805	1753
4071133340711613.bed	TGCAGGCACCAGTCAGTGAA	28777_DE_PP1_pt2_4071133340711613.bed	657	580	897	933	216	191	732	109
4072220940722602.bed	CGTACGCTCTTATGGTTCCC	28778_DE_PP1_pt2_4072220940722602.bed	456	373	575	615	633	430	1182	868
4072220940722602.bed	ATTGCTAGGTCACTCCTGAG	28779_DE_PP1_pt2_4072220940722602.bed	213	140	476	513	421	226	251	865
136753155136754234.bed	TCATGTAAGAGAGTCCTGCG	2878_DE_PP1_pt1_136753155136754234.bed	240	225	565	544	280	81	395	172
4072220940722602.bed	GGAGGGGCGGTTCTTTGAAG	28780_DE_PP1_pt2_4072220940722602.bed	280	199	570	562	309	407	573	433
4072220940722602.bed	TAAGTGCTCTATTCATCTGC	28781_DE_PP1_pt2_4072220940722602.bed	932	747	1497	1528	1220	905	1050	1236
4072651840727150.bed	GGGAACAAAGGTCAACCGTG	28782_DE_PP1_pt2_4072651840727150.bed	78	65	76	81	132	83	60	65
4072651840727150.bed	ACAGATCTTGCAGAGCCAGG	28783_DE_PP1_pt2_4072651840727150.bed	159	123	100	91	230	226	95	67
4072651840727150.bed	GCCATTCTGCTACCTACAGA	28784_DE_PP1_pt2_4072651840727150.bed	1168	925	1241	1350	931	915	1061	801
4072651840727150.bed	GGGCCATGCTCTAAACCTGG	28785_DE_PP1_pt2_4072651840727150.bed	199	164	136	138	129	405	207	452
4072651840727150.bed	CGATTACAACTGCTCCTCTG	28786_DE_PP1_pt2_4072651840727150.bed	573	475	693	714	643	446	968	787
4072756440727985.bed	CGAGGTTTTGGGTCGGCCTG	28787_DE_PP1_pt2_4072756440727985.bed	507	483	1266	1367	932	615	714	763
4072756440727985.bed	ATTAATAGTCCGGTAGACCT	28788_DE_PP1_pt2_4072756440727985.bed	586	498	777	768	461	632	750	952
4072756440727985.bed	AACGGAAATCATAAATCCAA	28789_DE_PP1_pt2_4072756440727985.bed	552	476	878	947	676	569	1159	1056
136753155136754234.bed	AACTGCTTCATCCGCCCAGG	2879_DE_PP1_pt1_136753155136754234.bed	886	708	1384	1461	1022	618	1337	656
4072884240729466.bed	GCCGGCTGATCCCTGAAACC	28790_DE_PP1_pt2_4072884240729466.bed	124	103	461	412	330	527	145	390
4072884240729466.bed	TACCAGATAATGCACTGACT	28791_DE_PP1_pt2_4072884240729466.bed	1906	1514	2029	2121	1820	845	1397	1535
4072884240729466.bed	GTATCTAACCTATTAAGTAG	28792_DE_PP1_pt2_4072884240729466.bed	219	174	352	420	159	194	198	269
4072884240729466.bed	TCATAGCAAGTAGCTAGAGG	28793_DE_PP1_pt2_4072884240729466.bed	7	1	28	19	0	36	56	0
4074724040747625.bed	GTGTCTTAACAAGGATCACC	28794_DE_PP1_pt2_4074724040747625.bed	1	1	2	2	16	0	0	0
4074724040747625.bed	GGACAGATTAGGGTATGGAT	28795_DE_PP1_pt2_4074724040747625.bed	1171	877	1552	1733	1225	680	1771	1056
4074724040747625.bed	GCCATAATACAGTCCAGATA	28796_DE_PP1_pt2_4074724040747625.bed	509	372	507	500	278	280	612	109
4074724040747625.bed	ATGCTGGAGGCATTCCTCTA	28797_DE_PP1_pt2_4074724040747625.bed	1064	897	1087	1194	1131	545	909	983
4075812040758392.bed	CGCTAATAGACACACACAAG	28798_DE_PP1_pt2_4075812040758392.bed	1567	1336	2022	2036	1112	939	1725	888
4075812040758392.bed	ATGATACGTGCACAGTGACC	28799_DE_PP1_pt2_4075812040758392.bed	1206	1064	1843	1796	834	743	1438	549
1105483211055196.bed	GAGTGAGAGCATTTTCTTGG	288_DE_PP1_pt1_1105483211055196.bed	1731	1448	2214	2458	1780	1559	2636	1766
136753155136754234.bed	ACCCAAGGCCAAACACGGAC	2880_DE_PP1_pt1_136753155136754234.bed	44	42	146	136	133	208	378	146
4075812040758392.bed	CGTGACTCCCAGAAAACCCT	28800_DE_PP1_pt2_4075812040758392.bed	604	474	988	990	888	768	1298	888
4075882840759048.bed	TGCTCAACTCTTTGTAACCC	28801_DE_PP1_pt2_4075882840759048.bed	503	434	468	545	485	265	765	325
4075882840759048.bed	CTCAGAGATAAGCAGCAACA	28802_DE_PP1_pt2_4075882840759048.bed	2323	1909	3243	3396	1442	1410	1857	1105
4075882840759048.bed	TTGGCAGTGCTCAGGAGCTG	28803_DE_PP1_pt2_4075882840759048.bed	379	287	735	765	873	388	494	408
4075882840759048.bed	AGCCACAGTGGGATTCTAGT	28804_DE_PP1_pt2_4075882840759048.bed	911	742	1211	1294	1288	442	1342	690
4076303540763517.bed	GCAAACTCCTCAATGAGGCG	28805_DE_PP1_pt2_4076303540763517.bed	479	415	550	552	540	759	1073	911
4076303540763517.bed	TCCCTTTAACACAAGTCTAG	28806_DE_PP1_pt2_4076303540763517.bed	329	261	379	429	401	483	619	562
4076303540763517.bed	GTCAAAGACCACTAGTATGC	28807_DE_PP1_pt2_4076303540763517.bed	1666	1418	2259	2416	1974	1921	2203	1313
4076303540763517.bed	TGAGGTGGTTGATGCTATGT	28808_DE_PP1_pt2_4076303540763517.bed	2375	1812	2918	2890	2114	1662	2421	2156
4076303540763517.bed	TAGGCTTTGTCCTCTGTCAG	28809_DE_PP1_pt2_4076303540763517.bed	299	202	297	304	632	283	921	418
136753155136754234.bed	CCATAGAAACCGCTGTGTCC	2881_DE_PP1_pt1_136753155136754234.bed	461	405	608	649	301	347	198	263
4077212940772395.bed	AGGTACCATCATGTGTTGCC	28810_DE_PP1_pt2_4077212940772395.bed	332	301	449	468	60	347	202	73
4077212940772395.bed	TACCTTGGACTCTTAGACCG	28811_DE_PP1_pt2_4077212940772395.bed	145	118	178	163	224	268	489	168
4077212940772395.bed	GTTGTTGACTTGGGTTGCCT	28812_DE_PP1_pt2_4077212940772395.bed	1162	991	1784	1855	1548	638	1103	727
4077212940772395.bed	AGACTCAGAGATAACAAGTC	28813_DE_PP1_pt2_4077212940772395.bed	51	56	112	131	81	66	65	95
4077303140773464.bed	TCTAATGGACATCTCCAACG	28814_DE_PP1_pt2_4077303140773464.bed	307	224	326	341	93	41	97	0
4077303140773464.bed	TGACTTGTCTGTCTTATCGG	28815_DE_PP1_pt2_4077303140773464.bed	454	330	662	690	461	182	599	426
4077303140773464.bed	GTCAAGTGGTATGGAAACAC	28816_DE_PP1_pt2_4077303140773464.bed	1277	1097	1312	1391	760	433	1335	685
4077303140773464.bed	AGCAATGAAAGGGCATGAGC	28817_DE_PP1_pt2_4077303140773464.bed	778	652	1341	1307	1215	679	1478	657
4077303140773464.bed	GGTGTATTAAAATGAATGGT	28818_DE_PP1_pt2_4077303140773464.bed	326	288	391	407	285	632	147	615
4077411040774477.bed	TATGATCCTCATCTATGCAG	28819_DE_PP1_pt2_4077411040774477.bed	387	358	703	666	684	360	446	331
136753155136754234.bed	GTATCTTGCAGCCAGCCGCT	2882_DE_PP1_pt1_136753155136754234.bed	718	620	1105	1245	711	477	759	619
4077411040774477.bed	GCAACTGAAGATTCATTAGA	28820_DE_PP1_pt2_4077411040774477.bed	881	767	1073	1080	961	732	599	991
4077411040774477.bed	ACGCCCTTAGACAAACATCC	28821_DE_PP1_pt2_4077411040774477.bed	1542	1279	2686	2729	2167	1079	2787	1129
4077891340779132.bed	CAGAATCTGCTGAGGATAGG	28822_DE_PP1_pt2_4077891340779132.bed	3368	2761	3816	3765	3152	1500	3609	2354
4077891340779132.bed	ATTGGATATGTTATGCCCTA	28823_DE_PP1_pt2_4077891340779132.bed	404	358	539	533	720	315	991	256
4077891340779132.bed	CAGGCCAGGGATCGCTGATG	28824_DE_PP1_pt2_4077891340779132.bed	938	766	1397	1475	650	711	1491	593
4077891340779132.bed	TGTCCAACACTGTACTCTCC	28825_DE_PP1_pt2_4077891340779132.bed	1002	783	1299	1224	997	541	725	924
4078090240781150.bed	GCTGAAAAGCACAAGACTTA	28826_DE_PP1_pt2_4078090240781150.bed	652	511	967	1034	981	619	1272	1539
4078090240781150.bed	CTAATGACGTCTATTCAGAG	28827_DE_PP1_pt2_4078090240781150.bed	944	755	1072	1104	1167	683	1448	544
4078090240781150.bed	ATCAGATTGCAGCAAGATGG	28828_DE_PP1_pt2_4078090240781150.bed	99	78	323	359	575	658	450	235
4078090240781150.bed	TGTGACAGGAACTTTGATCA	28829_DE_PP1_pt2_4078090240781150.bed	267	185	341	363	314	268	403	255
136753155136754234.bed	TTACCCCAATTACAGGACGC	2883_DE_PP1_pt1_136753155136754234.bed	1555	1290	1909	2002	650	928	825	1243
4078298740783520.bed	ATGGGGTATAACTATAGAGA	28830_DE_PP1_pt2_4078298740783520.bed	239	199	221	228	357	44	642	364
4078298740783520.bed	GGACGGACACACCATATGTA	28831_DE_PP1_pt2_4078298740783520.bed	171	154	719	675	350	87	385	195
4078298740783520.bed	GTAGGGCAACCAGAAGGTAC	28832_DE_PP1_pt2_4078298740783520.bed	374	299	332	336	318	222	214	194
4078298740783520.bed	TACATGGGACACAGATAACT	28833_DE_PP1_pt2_4078298740783520.bed	658	560	1428	1438	843	565	594	668
4078535940785608.bed	CAACAGCATTTCCTAACACA	28834_DE_PP1_pt2_4078535940785608.bed	1013	855	1667	1640	1400	1035	1821	1215
4078535940785608.bed	TGACAGACAACGATGACTCA	28835_DE_PP1_pt2_4078535940785608.bed	498	368	1091	1026	384	238	471	545
4078535940785608.bed	AAGGGTGAAAGCAAGTTAAG	28836_DE_PP1_pt2_4078535940785608.bed	876	707	1644	1804	2205	2059	2568	1859
4078535940785608.bed	GTCTTCTCAAAGCTCTGAGG	28837_DE_PP1_pt2_4078535940785608.bed	512	416	953	1089	676	321	989	387
4079567140795924.bed	AAAGATTTGTCACTTGGCCA	28838_DE_PP1_pt2_4079567140795924.bed	639	563	1047	1047	997	994	1477	1244
4079567140795924.bed	TAGATGCCATCTCTAGTGTG	28839_DE_PP1_pt2_4079567140795924.bed	127	82	213	178	161	139	181	117
136753155136754234.bed	GCCCGTCATTCGCATTCGCA	2884_DE_PP1_pt1_136753155136754234.bed	199	166	276	288	367	163	665	41
4080166540801984.bed	CACAAGAGCAAGGCCGTCAA	28840_DE_PP1_pt2_4080166540801984.bed	755	626	636	607	626	349	384	410
4080166540801984.bed	CCTTGCTCTTGTGATCTACA	28841_DE_PP1_pt2_4080166540801984.bed	212	167	448	438	148	98	215	14
4080166540801984.bed	TTCACCCATCTGGTCTAGAG	28842_DE_PP1_pt2_4080166540801984.bed	280	259	575	605	611	496	766	289
4080166540801984.bed	ACTTAGTTCCCTAAGAGCTG	28843_DE_PP1_pt2_4080166540801984.bed	157	123	292	315	122	132	423	290
4080166540801984.bed	CTATGTGTCTGGAGTGAACT	28844_DE_PP1_pt2_4080166540801984.bed	1556	1310	2362	2296	1539	1274	1402	2080
4080216040802400.bed	TGTTTATACAACCTATGCTG	28845_DE_PP1_pt2_4080216040802400.bed	493	401	309	380	255	55	185	189
4080216040802400.bed	GTAGTGATAGGGATTCTCTG	28846_DE_PP1_pt2_4080216040802400.bed	719	564	797	888	833	653	1031	1024
4080216040802400.bed	ATAAAGCTGAGGGGCGTGCA	28847_DE_PP1_pt2_4080216040802400.bed	333	303	552	598	513	349	493	575
4081702040817472.bed	TGAAACTAGGTTCAAGCCCT	28848_DE_PP1_pt2_4081702040817472.bed	270	217	387	377	194	222	405	431
4081702040817472.bed	GAGGCATGTTATGGAAACTG	28849_DE_PP1_pt2_4081702040817472.bed	577	521	752	835	510	426	363	548
136754562136755185.bed	GCACAGTGATCTGCGGTCCT	2885_DE_PP1_pt1_136754562136755185.bed	400	337	557	543	228	379	161	126
4081702040817472.bed	AAGTCTGTAGCTTTGAGCAG	28850_DE_PP1_pt2_4081702040817472.bed	316	297	334	336	551	236	641	26
4081702040817472.bed	AGTGCTTGTTAAAGTAATCA	28851_DE_PP1_pt2_4081702040817472.bed	14	5	15	11	78	0	8	0
4081702040817472.bed	ATAATTCAAGACCACCTGTG	28852_DE_PP1_pt2_4081702040817472.bed	491	385	610	650	904	344	720	480
4082526240825614.bed	ATTGGTTGTTGACATAGACC	28853_DE_PP1_pt2_4082526240825614.bed	703	560	1177	1261	1327	866	1570	1279
4082526240825614.bed	TAGGGATCAGAGCAAATTTG	28854_DE_PP1_pt2_4082526240825614.bed	2804	2253	3423	3360	2523	2396	3843	2011
4082526240825614.bed	GAACTCAAACTTACCATCAC	28855_DE_PP1_pt2_4082526240825614.bed	1757	1478	1931	2016	2233	983	1643	1246
4083533640835689.bed	AAGCTCGAACTGGGTGAACT	28856_DE_PP1_pt2_4083533640835689.bed	1009	855	1172	1196	965	597	1255	1533
4084735540848377.bed	TCAAGAGTGGCCTAGCACCC	28857_DE_PP1_pt2_4084735540848377.bed	80	77	170	167	122	125	220	173
4084735540848377.bed	GCAAGACAACAGACAGCCGG	28858_DE_PP1_pt2_4084735540848377.bed	8	1	15	11	89	41	0	0
4084735540848377.bed	GCAACGTGAGGTGCTTTGCA	28859_DE_PP1_pt2_4084735540848377.bed	248	208	555	582	249	92	250	174
136754562136755185.bed	CATGACGCACTCGGTCGCTG	2886_DE_PP1_pt1_136754562136755185.bed	1922	1658	3516	3759	1444	1272	1835	1595
4084735540848377.bed	CAATCATAAACTGCCGCTGA	28860_DE_PP1_pt2_4084735540848377.bed	652	576	1215	1185	567	342	786	843
4084735540848377.bed	CCTGCGCCTTTCTAGATAGG	28861_DE_PP1_pt2_4084735540848377.bed	119	119	277	289	204	163	304	184
4084735540848377.bed	GTTGTTGTTAAGTTATAAGG	28862_DE_PP1_pt2_4084735540848377.bed	959	759	1345	1560	1845	1760	1633	1670
4088327340883490.bed	GTGGAAGAGCTAATCAGCTA	28863_DE_PP1_pt2_4088327340883490.bed	801	660	1204	1228	937	1303	1795	1185
4088327340883490.bed	ATGCCGCATTGAAAGGGTCT	28864_DE_PP1_pt2_4088327340883490.bed	601	461	689	701	908	354	906	410
4088327340883490.bed	TGCGGCATCATGTTAGAGAG	28865_DE_PP1_pt2_4088327340883490.bed	785	694	1276	1297	444	683	731	652
4088327340883490.bed	TGAAGGGCTGACTCTGATGC	28866_DE_PP1_pt2_4088327340883490.bed	502	445	676	664	490	267	276	444
4088327340883490.bed	GTCAGCATCCTGTAGACATG	28867_DE_PP1_pt2_4088327340883490.bed	336	293	428	455	273	269	309	329
4090337840904168.bed	GGAGTATTCAAGCTAAGTCC	28868_DE_PP1_pt2_4090337840904168.bed	660	526	906	964	893	721	1267	800
4090337840904168.bed	GAGATTCATTGACCACTGAC	28869_DE_PP1_pt2_4090337840904168.bed	203	159	392	405	406	298	468	213
136754562136755185.bed	AGCCTGATTAGGTTTAACGG	2887_DE_PP1_pt1_136754562136755185.bed	217	180	337	322	153	61	229	45
4090337840904168.bed	ATGGGCCAAATGGGCTCAAG	28870_DE_PP1_pt2_4090337840904168.bed	9	18	21	12	41	60	7	120
4090337840904168.bed	ACATTGAGATCCCATCAATG	28871_DE_PP1_pt2_4090337840904168.bed	111	103	83	93	113	70	208	42
4090337840904168.bed	ACTTGCGATCAAGTCGACTC	28872_DE_PP1_pt2_4090337840904168.bed	205	176	96	107	171	14	33	119
4090545140906086.bed	GAGGATTATCACACCACCTG	28873_DE_PP1_pt2_4090545140906086.bed	228	201	523	543	282	316	576	279
4090545140906086.bed	GTTCCAATAGTGACAGCAAG	28874_DE_PP1_pt2_4090545140906086.bed	662	508	927	1009	940	895	1193	806
4090545140906086.bed	TCCCATTAAAACAACCCCCT	28875_DE_PP1_pt2_4090545140906086.bed	1566	1180	2129	2210	2195	1491	2344	1996
4090545140906086.bed	TCTCCAGCGCCAGCCGTCAA	28876_DE_PP1_pt2_4090545140906086.bed	478	382	1084	1153	524	537	685	832
4090967340910133.bed	TAGGGCTCTAGACAGCAATC	28877_DE_PP1_pt2_4090967340910133.bed	1089	875	1340	1428	672	602	283	345
4090967340910133.bed	AAAATACTCTCTGTGAGGCA	28878_DE_PP1_pt2_4090967340910133.bed	546	439	748	776	1394	478	950	171
4090967340910133.bed	CATGGTGACTTCTTATCACA	28879_DE_PP1_pt2_4090967340910133.bed	414	346	427	433	137	301	243	271
136754562136755185.bed	GAATAATACATGACCCCGCA	2888_DE_PP1_pt1_136754562136755185.bed	573	483	789	823	483	660	481	736
4093152340931974.bed	GTATAAAATGCAGTATTGGA	28880_DE_PP1_pt2_4093152340931974.bed	349	295	464	466	1239	443	665	613
4093152340931974.bed	GCCTCAAAGTCCTATTGTTG	28881_DE_PP1_pt2_4093152340931974.bed	878	745	1092	1110	1154	589	1433	604
4093152340931974.bed	GGTCAGATAAGAGCTGCGCA	28882_DE_PP1_pt2_4093152340931974.bed	141	129	195	238	296	68	362	84
4093152340931974.bed	GTCAATCTTGAAACACCTGC	28883_DE_PP1_pt2_4093152340931974.bed	400	322	698	715	538	357	371	640
4094436040944824.bed	GAGTAAGTATGGCCACATGG	28884_DE_PP1_pt2_4094436040944824.bed	1613	1335	2154	2120	1931	1496	2072	1638
4094436040944824.bed	GAGGCATTCCGATAGCTCAC	28885_DE_PP1_pt2_4094436040944824.bed	121	145	347	398	257	179	346	542
4094436040944824.bed	CTTCTCCTATGTGGAAGCAT	28886_DE_PP1_pt2_4094436040944824.bed	80	75	69	69	0	0	0	0
4094436040944824.bed	GGAGGTAAAGTTCTACAACG	28887_DE_PP1_pt2_4094436040944824.bed	236	168	555	574	233	286	580	464
4099510140995532.bed	AATGGACCCTACTGGCCAGT	28888_DE_PP1_pt2_4099510140995532.bed	186	162	337	353	87	16	121	89
4099510140995532.bed	GCCCCTACAAGCAATGCCAG	28889_DE_PP1_pt2_4099510140995532.bed	688	604	740	795	200	260	321	227
136754562136755185.bed	ACGAATTACTGTCTCTGCAG	2889_DE_PP1_pt1_136754562136755185.bed	522	436	893	1038	1137	723	1384	481
4099510140995532.bed	GTTCTTACAGCACTGCCCAC	28890_DE_PP1_pt2_4099510140995532.bed	593	450	692	673	1239	874	1223	607
4099510140995532.bed	TAAACTTGGTGTCCTAAGCT	28891_DE_PP1_pt2_4099510140995532.bed	385	343	606	573	436	268	648	754
4099510140995532.bed	CTCATTAGGCACCCATTGGA	28892_DE_PP1_pt2_4099510140995532.bed	1037	814	1288	1304	766	478	1363	829
4099865740999068.bed	ATCCATGGCTCATAACACAC	28893_DE_PP1_pt2_4099865740999068.bed	1465	1177	2060	1981	1277	978	1272	851
4099865740999068.bed	GATACCCATATGAGTTAGTG	28894_DE_PP1_pt2_4099865740999068.bed	113	104	177	212	423	249	464	311
4099865740999068.bed	TCACTGCCATGTAACTCCCT	28895_DE_PP1_pt2_4099865740999068.bed	907	697	1409	1415	775	830	823	856
4099865740999068.bed	CAGGTACTGACTCCTGTCGC	28896_DE_PP1_pt2_4099865740999068.bed	150	158	145	121	353	109	175	27
4099865740999068.bed	TGAGAGTTTGTGTAGCTCAA	28897_DE_PP1_pt2_4099865740999068.bed	65	85	189	185	467	328	495	226
4102041741020728.bed	GACTTGCTGGATGACACCAG	28898_DE_PP1_pt2_4102041741020728.bed	2232	1895	3403	3636	1327	1343	2418	1485
4102041741020728.bed	CATTAGAAGCTCTTCTGTTG	28899_DE_PP1_pt2_4102041741020728.bed	438	422	604	608	298	335	366	172
1105483211055196.bed	TCCAGGAGCAGGAGTCACAT	289_DE_PP1_pt1_1105483211055196.bed	487	377	550	512	504	544	825	438
136757391136758021.bed	TGTCCCGGGTTGGCTGCATG	2890_DE_PP1_pt1_136757391136758021.bed	383	299	1142	1128	399	661	431	243
4102041741020728.bed	GGAGTCAACAACATTGCCAC	28900_DE_PP1_pt2_4102041741020728.bed	220	179	260	241	254	239	519	189
4102041741020728.bed	CATTGCCCATCATGGCAGGG	28901_DE_PP1_pt2_4102041741020728.bed	110	84	402	404	85	43	113	203
4102041741020728.bed	GTTGGCATCAGGTATAACAG	28902_DE_PP1_pt2_4102041741020728.bed	479	432	767	788	494	465	495	395
4103541541035801.bed	GTACAAACCATGACTAAGCA	28903_DE_PP1_pt2_4103541541035801.bed	86	84	446	476	820	381	652	916
4103541541035801.bed	TGTCTATTGATTCAACCAGA	28904_DE_PP1_pt2_4103541541035801.bed	808	594	1023	1047	852	1120	1373	952
4103541541035801.bed	TCTCCTTTAAGCAGATGTAG	28905_DE_PP1_pt2_4103541541035801.bed	74	64	167	129	376	103	158	289
4103541541035801.bed	GATGAGATCCTACCCAGCTC	28906_DE_PP1_pt2_4103541541035801.bed	891	763	1495	1534	917	979	867	1476
4103541541035801.bed	GTGATTTAGAGGTAAGACTA	28907_DE_PP1_pt2_4103541541035801.bed	461	367	510	529	862	846	1008	815
4107535841076053.bed	TTCCTGGGGAGTACCCCGAG	28908_DE_PP1_pt2_4107535841076053.bed	285	253	411	415	102	68	126	64
4107535841076053.bed	GCTCCCTGCAACTTCTAAGA	28909_DE_PP1_pt2_4107535841076053.bed	1805	1478	2361	2450	1839	1118	2482	1717
136757391136758021.bed	TGTCTATAAGCACACTGGGG	2891_DE_PP1_pt1_136757391136758021.bed	47	39	184	181	29	125	50	340
4107535841076053.bed	CCACCTGTGACTCTCTAGAG	28910_DE_PP1_pt2_4107535841076053.bed	149	143	393	383	463	383	562	144
4107535841076053.bed	CAGTGACTTAAGCCTCTTCG	28911_DE_PP1_pt2_4107535841076053.bed	354	255	492	519	131	31	196	70
4107535841076053.bed	TCTCTAGGGAATCTGACGAG	28912_DE_PP1_pt2_4107535841076053.bed	5	6	13	9	0	0	0	0
4110573541106686.bed	TTGCCAGTAACCTCACAACG	28913_DE_PP1_pt2_4110573541106686.bed	9	6	19	20	0	0	0	0
4110573541106686.bed	GTAACCTCACAACGTGGCAC	28914_DE_PP1_pt2_4110573541106686.bed	1290	1086	2120	2274	1251	1171	2410	1119
4110573541106686.bed	AACTAGGTTTTAGAGTGTGA	28915_DE_PP1_pt2_4110573541106686.bed	529	460	466	536	614	386	1042	1000
4110573541106686.bed	GGCTTGGCTGTATTTACACG	28916_DE_PP1_pt2_4110573541106686.bed	310	280	644	690	330	453	632	595
4110573541106686.bed	TCAAGAAGGTCATACGGACA	28917_DE_PP1_pt2_4110573541106686.bed	474	379	801	798	615	158	688	167
4110573541106686.bed	TCGTGGCAGGGAATTCTAGG	28918_DE_PP1_pt2_4110573541106686.bed	651	512	1030	988	529	524	742	1078
4111241241112654.bed	TATCTTGCTTTACGGTGCTA	28919_DE_PP1_pt2_4111241241112654.bed	1	0	13	5	117	14	46	1
136757391136758021.bed	TCTGACGCCCGATTCAGGCA	2892_DE_PP1_pt1_136757391136758021.bed	316	292	664	636	293	54	110	185
4111241241112654.bed	GCATGCTAGTATCTGCCCAT	28920_DE_PP1_pt2_4111241241112654.bed	88	61	132	119	460	144	177	412
4111241241112654.bed	AATGCTGTGACAGAATGAAC	28921_DE_PP1_pt2_4111241241112654.bed	887	625	709	695	1028	672	1368	997
4111241241112654.bed	GGCTGGCTCTGTAAGTGTTG	28922_DE_PP1_pt2_4111241241112654.bed	450	377	498	452	1178	282	858	399
4117360341174085.bed	GCCATAGAAGACCCATGTCT	28923_DE_PP1_pt2_4117360341174085.bed	226	226	769	657	121	346	303	236
4117360341174085.bed	ATAAGGGTATGACCTTAACG	28924_DE_PP1_pt2_4117360341174085.bed	0	0	0	0	0	0	0	65
4117360341174085.bed	CTTGCAGAATCCTACTAGGG	28925_DE_PP1_pt2_4117360341174085.bed	265	237	722	744	797	355	466	1040
4119875441199044.bed	ATCCAGTCCTTATACCTGGC	28926_DE_PP1_pt2_4119875441199044.bed	14	18	126	121	0	3	0	26
4119875441199044.bed	TCACCTTTGTGCTACTGTCA	28927_DE_PP1_pt2_4119875441199044.bed	387	365	417	365	399	110	395	185
4119875441199044.bed	GTGAAGGGTAGTTACTCAGC	28928_DE_PP1_pt2_4119875441199044.bed	663	557	831	927	250	249	264	453
4119875441199044.bed	AGGAATATCCTTATGTGCCG	28929_DE_PP1_pt2_4119875441199044.bed	103	107	213	257	258	106	422	83
136757391136758021.bed	TTCGGCTCCAACAGGGACAC	2893_DE_PP1_pt1_136757391136758021.bed	711	571	863	780	517	149	586	151
4119875441199044.bed	TGAGAGATGCATTAATCACC	28930_DE_PP1_pt2_4119875441199044.bed	249	208	270	263	141	87	102	133
4120461841204911.bed	AAAGATCAATACTCCTGACG	28931_DE_PP1_pt2_4120461841204911.bed	433	367	737	737	707	551	800	1562
4120461841204911.bed	ATTACACTACGATCCAGCTG	28932_DE_PP1_pt2_4120461841204911.bed	983	754	1114	1231	1061	751	1750	905
4120461841204911.bed	GTCCCTAGATAATCTGGCAG	28933_DE_PP1_pt2_4120461841204911.bed	147	115	288	357	322	155	385	154
4120461841204911.bed	CAATCCTCCCTGATGTCATG	28934_DE_PP1_pt2_4120461841204911.bed	705	611	668	690	615	660	776	615
4123422941234505.bed	GCTTCATACCTTGGAGGAAA	28935_DE_PP1_pt2_4123422941234505.bed	199	126	150	146	368	80	604	264
4123422941234505.bed	GAGCAAAGACCGATCTGCAC	28936_DE_PP1_pt2_4123422941234505.bed	438	407	487	465	393	261	513	359
4123422941234505.bed	TCTGCACAGGAACCAACCAT	28937_DE_PP1_pt2_4123422941234505.bed	858	803	1630	1594	897	1076	602	1197
4123422941234505.bed	ACCCTCTAATCGGTGGACTG	28938_DE_PP1_pt2_4123422941234505.bed	270	199	332	374	842	552	938	301
4123422941234505.bed	ACCTGTGACCCTCTAATCGG	28939_DE_PP1_pt2_4123422941234505.bed	687	580	737	744	587	433	852	374
136757391136758021.bed	TCGGGCAAGTTCCCCGTGGA	2894_DE_PP1_pt1_136757391136758021.bed	93	89	166	155	155	97	447	89
4123819841238671.bed	ATATCTTGGTAGAAAGAACG	28940_DE_PP1_pt2_4123819841238671.bed	193	147	214	275	742	463	541	234
4123819841238671.bed	GTTCCTTGCCCTTCTCCTAG	28941_DE_PP1_pt2_4123819841238671.bed	1152	906	2148	2299	1296	1157	1513	1006
4123819841238671.bed	CATCATAGACCCGCCCTGGG	28942_DE_PP1_pt2_4123819841238671.bed	1674	1408	2586	2642	1958	863	3243	1234
4123819841238671.bed	GACATGTGACAAATGTGCTG	28943_DE_PP1_pt2_4123819841238671.bed	42	26	49	56	170	107	220	96
4123819841238671.bed	AAGCAGGCTTCAATTACTGC	28944_DE_PP1_pt2_4123819841238671.bed	98	70	55	52	232	238	362	222
4128459641285226.bed	GGGATTGTTCTTAGGTATGG	28945_DE_PP1_pt2_4128459641285226.bed	626	509	785	851	585	596	806	972
4128459641285226.bed	GGCAAGATAGGAAAGCCCTA	28946_DE_PP1_pt2_4128459641285226.bed	105	97	163	143	203	211	198	138
4128459641285226.bed	TGGATTCCGCTCCAAATAGG	28947_DE_PP1_pt2_4128459641285226.bed	1188	915	1452	1534	1294	966	1742	1706
4128459641285226.bed	TTTCACCCTGCCTTCAACAG	28948_DE_PP1_pt2_4128459641285226.bed	507	403	767	751	904	605	957	513
4128679141287190.bed	CAAGGTTATGTACATAAACA	28949_DE_PP1_pt2_4128679141287190.bed	304	228	320	306	210	506	229	347
136784831136785265.bed	GCGCATTCTTGGCATCCGTG	2895_DE_PP1_pt1_136784831136785265.bed	125	94	347	352	45	286	197	366
4128679141287190.bed	TTGTTCAGGCCTGAGTTACA	28950_DE_PP1_pt2_4128679141287190.bed	1108	879	1081	1139	598	382	503	822
4128679141287190.bed	AGCACACTCGTTTACAGTAG	28951_DE_PP1_pt2_4128679141287190.bed	1822	1535	2954	3020	2675	1650	3868	2331
4132340041323697.bed	ACCAGCTATCAAGCTGCACT	28952_DE_PP1_pt2_4132340041323697.bed	254	216	304	270	255	115	322	154
4132340041323697.bed	TATCCTAGTCAGGCCCTGAG	28953_DE_PP1_pt2_4132340041323697.bed	676	602	759	865	663	112	1048	542
4132340041323697.bed	GATCATGCATGGCCAGGCGG	28954_DE_PP1_pt2_4132340041323697.bed	882	698	1603	1591	838	639	634	664
4132340041323697.bed	GATATTTCACCCTCCCGCCT	28955_DE_PP1_pt2_4132340041323697.bed	1601	1364	2120	2298	2656	1517	2289	2090
4137578041377051.bed	CGTCACATGCTTGTAAAGTA	28956_DE_PP1_pt2_4137578041377051.bed	319	266	702	711	458	567	546	209
4137578041377051.bed	GCAGTACCTGAGTCAGTACC	28957_DE_PP1_pt2_4137578041377051.bed	154	133	429	436	0	75	49	43
4137578041377051.bed	AGATAGTGACAAGATCTAGG	28958_DE_PP1_pt2_4137578041377051.bed	263	217	555	493	253	177	225	439
4137578041377051.bed	AGGTCAGAACTAGTTTGGTG	28959_DE_PP1_pt2_4137578041377051.bed	106	69	204	227	181	35	187	35
136784831136785265.bed	ACCCAACCGCATGTCCTCCG	2896_DE_PP1_pt1_136784831136785265.bed	1796	1474	1908	2030	568	614	1237	966
4137578041377051.bed	GGGTGGGGCATTACAAATCA	28960_DE_PP1_pt2_4137578041377051.bed	912	737	1404	1489	965	1303	1513	1302
4137578041377051.bed	ATTGAGAATAGACATCAATG	28961_DE_PP1_pt2_4137578041377051.bed	14	14	102	115	82	42	120	52
4137578041377051.bed	GCTACACAGATCATATGACC	28962_DE_PP1_pt2_4137578041377051.bed	613	545	959	1012	372	427	326	415
4137578041377051.bed	GGCAGGCTCTAGATAAACTT	28963_DE_PP1_pt2_4137578041377051.bed	1059	863	1862	1918	996	1203	846	887
4139038541390669.bed	GGTCCATGAACCTTACTAGG	28964_DE_PP1_pt2_4139038541390669.bed	942	825	2125	2338	1272	1189	1418	1265
4139038541390669.bed	GTGTACTGTTTAGTACTAGG	28965_DE_PP1_pt2_4139038541390669.bed	10	6	85	80	22	104	116	232
4139341441393715.bed	CATTTCTGTTGACAATCTAG	28966_DE_PP1_pt2_4139341441393715.bed	468	356	607	582	245	194	354	373
4139341441393715.bed	CAGAACACTCACAGCCTCAG	28967_DE_PP1_pt2_4139341441393715.bed	2136	1815	3494	3611	1770	1570	1678	1285
4139341441393715.bed	ATATCAGTCTTTACTGCAGC	28968_DE_PP1_pt2_4139341441393715.bed	248	211	404	379	546	116	391	132
4139341441393715.bed	GGAGCAGATCTGAATCTCAT	28969_DE_PP1_pt2_4139341441393715.bed	837	714	991	954	1585	730	1737	1188
136784831136785265.bed	TGGGCTCCGCGGAGGACATG	2897_DE_PP1_pt1_136784831136785265.bed	383	304	478	522	316	294	534	331
4140460341404845.bed	AATCCCTGTAAGCAGTCCCT	28970_DE_PP1_pt2_4140460341404845.bed	668	586	715	724	845	447	1407	416
4140460341404845.bed	GATTTGTAGCTTAAGCAAGG	28971_DE_PP1_pt2_4140460341404845.bed	505	422	565	527	1161	1176	1428	1178
4140460341404845.bed	ACAGATTTGTAGCTTAAGCA	28972_DE_PP1_pt2_4140460341404845.bed	398	339	864	892	779	546	970	350
4140460341404845.bed	TAGAGCATAGAGGTGGATAG	28973_DE_PP1_pt2_4140460341404845.bed	749	622	1276	1223	888	908	1390	540
4142393341424268.bed	AGGCATTATTATGCACGAAG	28974_DE_PP1_pt2_4142393341424268.bed	6	5	43	52	52	20	38	2
4142393341424268.bed	TTGCAGACACATCAATAACG	28975_DE_PP1_pt2_4142393341424268.bed	61	45	26	15	1	79	1	27
4142393341424268.bed	TTCTTTTTACTGCCGACGTG	28976_DE_PP1_pt2_4142393341424268.bed	273	215	581	624	810	398	819	566
4142393341424268.bed	TAAGATTACATGAGTGTGCT	28977_DE_PP1_pt2_4142393341424268.bed	403	341	512	584	332	544	316	404
4142393341424268.bed	CATTCCCTTCAAGTAGGTGC	28978_DE_PP1_pt2_4142393341424268.bed	27	22	80	85	43	12	64	58
4146470241465109.bed	GGAGTCAAATTCTAGAGCTA	28979_DE_PP1_pt2_4146470241465109.bed	873	722	1311	1314	1327	1128	1635	1157
136784831136785265.bed	CAGCTGCACGGGGAACTGAC	2898_DE_PP1_pt1_136784831136785265.bed	612	573	824	796	494	258	196	96
4146470241465109.bed	TAGGGTAACCTGTTCCTGGC	28980_DE_PP1_pt2_4146470241465109.bed	408	331	703	708	596	603	1145	838
4146470241465109.bed	GAATGTATTGCAGTGGATGG	28981_DE_PP1_pt2_4146470241465109.bed	1325	1121	1420	1539	1385	1213	2016	1216
4146470241465109.bed	TCTCAGCAGCCATTTATACC	28982_DE_PP1_pt2_4146470241465109.bed	0	0	2	0	0	54	1	51
4146470241465109.bed	CAAGCTTGTAAGGAGTCATG	28983_DE_PP1_pt2_4146470241465109.bed	469	355	658	661	1113	569	1255	884
4146578641466536.bed	TCCTCCGGATGGGCCTCTGT	28984_DE_PP1_pt2_4146578641466536.bed	623	574	1027	1087	224	125	456	468
4146578641466536.bed	GTCACAATAGGATGATAGCC	28985_DE_PP1_pt2_4146578641466536.bed	362	315	578	574	356	338	915	382
4146578641466536.bed	TGCCCTGCCATCAAAGTGGA	28986_DE_PP1_pt2_4146578641466536.bed	416	369	613	597	232	170	192	261
4146578641466536.bed	GTGAGTGTTAAATGCTACCA	28987_DE_PP1_pt2_4146578641466536.bed	4	4	35	31	82	0	29	10
4146578641466536.bed	AGGAAAACGGGATAGGATTG	28988_DE_PP1_pt2_4146578641466536.bed	1143	977	1751	1639	1478	846	2186	1163
4146748641467761.bed	CCCCCGCTCATCCTTCCTAG	28989_DE_PP1_pt2_4146748641467761.bed	473	372	449	470	635	543	353	583
136784831136785265.bed	CTTACCGCACACCGAGAACC	2899_DE_PP1_pt1_136784831136785265.bed	608	471	456	438	568	285	847	549
4146748641467761.bed	GCACAGGTTCCTATATAAAG	28990_DE_PP1_pt2_4146748641467761.bed	845	712	1441	1397	950	680	941	768
4146748641467761.bed	TAGATACTTAAAGTAGCCAA	28991_DE_PP1_pt2_4146748641467761.bed	12	12	46	51	84	141	154	113
4146748641467761.bed	AAAGGGATCATATTGAGCCC	28992_DE_PP1_pt2_4146748641467761.bed	50	62	31	31	132	116	222	74
4147547441476116.bed	TCGAGGGAGACCTAAGACAC	28993_DE_PP1_pt2_4147547441476116.bed	89	67	10	24	0	23	0	0
4147547441476116.bed	GAATCAATCAGGGTCACCCT	28994_DE_PP1_pt2_4147547441476116.bed	1819	1636	2780	2866	2576	1784	2531	2280
4147547441476116.bed	ACCCTGGGCATGTTCGAATG	28995_DE_PP1_pt2_4147547441476116.bed	452	330	561	562	1111	315	840	440
4147547441476116.bed	AGTCGTTAACAGAAGCCAGC	28996_DE_PP1_pt2_4147547441476116.bed	905	770	940	991	625	760	1611	739
4147547441476116.bed	GTATGGCCAGAAATCAGAGG	28997_DE_PP1_pt2_4147547441476116.bed	1352	1117	1711	1830	2007	1261	3201	2353
4148619741486515.bed	TTAGCAGTCGCTGAGCTCCA	28998_DE_PP1_pt2_4148619741486515.bed	139	102	75	92	15	43	54	273
4148619741486515.bed	AAGACAGCTGAGGTTTCTAG	28999_DE_PP1_pt2_4148619741486515.bed	696	602	1000	1160	1643	982	1580	994
1031419010314660.bed	CTTGCCGGAAAGTAAACGCC	29_DE_PP1_pt1_1031419010314660.bed	96	81	497	554	216	414	272	159
1105483211055196.bed	ACACTAGTGCTCTGCAAAGC	290_DE_PP1_pt1_1105483211055196.bed	234	185	238	246	117	90	436	17
136785716136785932.bed	GCTCAGAGGGAGGGACACCT	2900_DE_PP1_pt1_136785716136785932.bed	20	23	96	98	296	25	259	100
4148619741486515.bed	ACAATCGGCAAATCATAGGC	29000_DE_PP1_pt2_4148619741486515.bed	1335	1033	1348	1458	928	930	1975	1398
4148619741486515.bed	TGTGGGCTACAAGATTCGAC	29001_DE_PP1_pt2_4148619741486515.bed	318	292	358	369	574	137	509	550
4148619741486515.bed	AAGGTGTCTCCTGTTTATGC	29002_DE_PP1_pt2_4148619741486515.bed	1489	1144	1973	2009	1787	1146	1721	1695
4151482141515030.bed	AGCAGCGTCTCATTCTAAGT	29003_DE_PP1_pt2_4151482141515030.bed	1072	862	1703	1800	1408	809	2509	1912
4151482141515030.bed	CAGCACGGAGAGATGCTGTG	29004_DE_PP1_pt2_4151482141515030.bed	1	6	8	8	1	0	0	1
4151482141515030.bed	AGACAGCCATCACCTTCACA	29005_DE_PP1_pt2_4151482141515030.bed	863	735	1077	1095	910	385	1030	534
4151482141515030.bed	ATGCTCAGGTATGAAGCATC	29006_DE_PP1_pt2_4151482141515030.bed	0	0	0	0	0	0	0	0
4153047641530710.bed	AGCAGCCGTAGATGATATGT	29007_DE_PP1_pt2_4153047641530710.bed	1050	918	1382	1431	1178	812	1144	1019
4153047641530710.bed	AATCTAATAGCTGTCACCCA	29008_DE_PP1_pt2_4153047641530710.bed	1098	891	1374	1408	1856	1214	1620	902
4153236341532753.bed	CAAGATTGGGTCAAGCCAAA	29009_DE_PP1_pt2_4153236341532753.bed	1441	1278	1819	1845	1453	1017	1618	1705
136785716136785932.bed	TAGGCCCCGTCACACAGAGG	2901_DE_PP1_pt1_136785716136785932.bed	424	320	629	614	597	554	1119	664
4153236341532753.bed	ATGTTTTGAGATCACAAGGA	29010_DE_PP1_pt2_4153236341532753.bed	131	128	166	145	417	311	310	317
4153236341532753.bed	TGGTGAGATTCACCTATCCA	29011_DE_PP1_pt2_4153236341532753.bed	390	271	442	472	357	67	608	484
4153236341532753.bed	GACCACTTCCTGTAATTGCT	29012_DE_PP1_pt2_4153236341532753.bed	1350	1098	1855	1881	1205	270	1325	1049
4153236341532753.bed	TGAACTCCCGGGCATCAGAG	29013_DE_PP1_pt2_4153236341532753.bed	366	266	354	375	162	178	673	148
4153958541539907.bed	AGGTCACAAAGCCTAACCAT	29014_DE_PP1_pt2_4153958541539907.bed	608	462	700	674	430	492	539	373
4153958541539907.bed	TTCCTCTAAGAAATTCTATG	29015_DE_PP1_pt2_4153958541539907.bed	706	534	812	885	1431	1416	1720	1076
4154288241543500.bed	GGTCATGTTGGTTCATGTCA	29016_DE_PP1_pt2_4154288241543500.bed	300	208	226	226	50	233	99	306
4154288241543500.bed	CCAGTGGTCTCCACAGTCCG	29017_DE_PP1_pt2_4154288241543500.bed	47	29	24	16	74	4	104	10
4154288241543500.bed	CCTGGAACAGCCAAAACTAG	29018_DE_PP1_pt2_4154288241543500.bed	324	278	954	998	350	235	507	262
4154288241543500.bed	CATAAGGGATAAGTGGATAG	29019_DE_PP1_pt2_4154288241543500.bed	1929	1680	2350	2421	2100	1788	3227	1720
136785716136785932.bed	ATACTGGCCGCCTGCTGCTG	2902_DE_PP1_pt1_136785716136785932.bed	1308	1119	1852	1833	841	704	1372	910
4157860841578873.bed	GTATCCAACGAACAAATGAA	29020_DE_PP1_pt2_4157860841578873.bed	838	720	975	931	2151	1143	2101	1897
4157860841578873.bed	ACCGTGTCTTTGGGACTCTG	29021_DE_PP1_pt2_4157860841578873.bed	68	64	105	127	157	92	166	163
4157860841578873.bed	CTAGCTAACTAGCTCTCTTG	29022_DE_PP1_pt2_4157860841578873.bed	1984	1705	3208	3442	2350	1933	2960	2332
4157860841578873.bed	TCAGCTCTGTGAGAAGGCGT	29023_DE_PP1_pt2_4157860841578873.bed	9	6	74	63	19	9	11	28
4158121141581416.bed	GTTATCATAAGCCTAGAAGA	29024_DE_PP1_pt2_4158121141581416.bed	679	614	718	739	760	860	772	978
4158121141581416.bed	ACTGCTTACTGTATTCCAGG	29025_DE_PP1_pt2_4158121141581416.bed	540	439	879	864	891	360	657	754
4158121141581416.bed	AACTGGAGCATATTAGTGCT	29026_DE_PP1_pt2_4158121141581416.bed	807	672	1715	1784	969	1214	938	1297
4158121141581416.bed	GTGCATTTATGTACTCAGTG	29027_DE_PP1_pt2_4158121141581416.bed	132	88	148	127	123	92	387	18
4158121141581416.bed	GGATTGTCATGTGGACCAAA	29028_DE_PP1_pt2_4158121141581416.bed	1246	908	2052	1958	799	860	1265	863
4158572941585955.bed	GGGGAGTTCCGGCATGCTCA	29029_DE_PP1_pt2_4158572941585955.bed	358	313	594	664	319	125	345	320
136785716136785932.bed	CGCACCTCCACTAGTGAAAG	2903_DE_PP1_pt1_136785716136785932.bed	101	99	230	229	55	145	127	134
4158572941585955.bed	GAATCATGCCAAAGGTCGAG	29030_DE_PP1_pt2_4158572941585955.bed	398	324	759	735	332	460	582	693
4158572941585955.bed	CGGCAAGCCAATCTAATTAG	29031_DE_PP1_pt2_4158572941585955.bed	1144	920	1544	1747	1132	1023	1193	612
4158722941587608.bed	TTCTAGCCTAATGTTGTGTA	29032_DE_PP1_pt2_4158722941587608.bed	495	374	1008	1052	851	410	806	418
4158722941587608.bed	TCCCCTAGTAAAGGGGTAGA	29033_DE_PP1_pt2_4158722941587608.bed	84	82	35	38	0	9	34	32
4158722941587608.bed	GGTTCATAAGTTAACAGCCG	29034_DE_PP1_pt2_4158722941587608.bed	67	61	91	137	0	75	0	123
4158722941587608.bed	GGAATACTAAGCGAATTCAG	29035_DE_PP1_pt2_4158722941587608.bed	41	30	159	167	168	47	171	305
4158924341589475.bed	CCCAGTATTGGGATCACACT	29036_DE_PP1_pt2_4158924341589475.bed	774	627	1208	1236	1013	546	832	662
4158924341589475.bed	TGGGTTGCTAAACAACCAGC	29037_DE_PP1_pt2_4158924341589475.bed	0	0	0	0	0	0	0	0
4158924341589475.bed	ATGACATCGTTGTATCACTC	29038_DE_PP1_pt2_4158924341589475.bed	129	104	132	127	1	129	0	221
4158924341589475.bed	TGGGTATATTCTCCCAACAT	29039_DE_PP1_pt2_4158924341589475.bed	432	316	554	640	408	205	603	242
136793351136794005.bed	CAACCAGATATGCTGCACAT	2904_DE_PP1_pt1_136793351136794005.bed	729	642	1205	1198	639	362	1119	590
4160901541610301.bed	CTATTTCCCCGTTGCACAGG	29040_DE_PP1_pt2_4160901541610301.bed	2394	2023	3703	3832	2144	1894	2051	2129
4160901541610301.bed	ACGTGAGTGTTGAAATCAGA	29041_DE_PP1_pt2_4160901541610301.bed	590	461	1055	1173	1490	881	1077	1707
4160901541610301.bed	CTTTAGTCAAACCAAGGGGA	29042_DE_PP1_pt2_4160901541610301.bed	303	272	287	273	384	200	265	146
4160901541610301.bed	CTTCCGCAGACTGGGAGATA	29043_DE_PP1_pt2_4160901541610301.bed	512	454	1104	1202	848	418	1417	431
4160901541610301.bed	CTGTCTCGACCTGATTACAA	29044_DE_PP1_pt2_4160901541610301.bed	1165	928	1726	1763	1458	782	1574	1213
4160901541610301.bed	AACCCAAGGGTGTGGTTACA	29045_DE_PP1_pt2_4160901541610301.bed	216	138	165	149	210	70	245	129
4160901541610301.bed	CTGGATGGGAACCCACATGG	29046_DE_PP1_pt2_4160901541610301.bed	540	429	554	521	312	365	804	807
4161089041611119.bed	ATCATTATGCTGCCGGCACG	29047_DE_PP1_pt2_4161089041611119.bed	630	546	1012	969	716	525	1137	985
4161089041611119.bed	GATGGATGGCTTCTTAGTCA	29048_DE_PP1_pt2_4161089041611119.bed	517	451	706	758	691	353	745	475
4161089041611119.bed	TGGCAGAGCGTGACTGAGCA	29049_DE_PP1_pt2_4161089041611119.bed	278	249	596	656	258	225	16	569
136793351136794005.bed	CTCACTGCCAGCATTAAGGC	2905_DE_PP1_pt1_136793351136794005.bed	324	266	331	327	20	131	89	87
4161089041611119.bed	GAACACCCACTCAGCAAGGA	29050_DE_PP1_pt2_4161089041611119.bed	1338	1059	1482	1479	1084	851	969	935
4161170641612313.bed	GTTATAGTCACTTCCCCACT	29051_DE_PP1_pt2_4161170641612313.bed	1282	1101	2171	2290	2330	1213	1976	1926
4161170641612313.bed	GGGCATTTTAGCACTCAGCA	29052_DE_PP1_pt2_4161170641612313.bed	147	138	247	241	338	415	657	311
4161170641612313.bed	TTAATCCCTTAATCAACCCC	29053_DE_PP1_pt2_4161170641612313.bed	1050	847	897	1088	1360	1064	1456	1525
4161170641612313.bed	GATGCCATATCCACTATCAG	29054_DE_PP1_pt2_4161170641612313.bed	1163	1029	1841	2053	872	601	1157	693
4161170641612313.bed	GACAAGTGTAGTCCACAGGG	29055_DE_PP1_pt2_4161170641612313.bed	242	213	158	155	202	71	93	51
4161811341618569.bed	GTCACCCTAGAAACGAGTAT	29056_DE_PP1_pt2_4161811341618569.bed	601	510	939	981	829	482	605	565
4161811341618569.bed	TGTAGACTCTTCTGCTGTCA	29057_DE_PP1_pt2_4161811341618569.bed	705	579	1059	1005	91	442	727	386
4161811341618569.bed	GTGGTGTGACCTTCTGTGAC	29058_DE_PP1_pt2_4161811341618569.bed	289	243	216	240	305	527	385	201
4163294941633244.bed	TTAATGCTTGCTGGTGAATG	29059_DE_PP1_pt2_4163294941633244.bed	477	412	733	800	769	389	1295	552
136793351136794005.bed	CTCAGAGTCATCAGACCGAC	2906_DE_PP1_pt1_136793351136794005.bed	593	566	572	596	210	328	303	706
4163294941633244.bed	TAGACTGGTACCTGACAGAC	29060_DE_PP1_pt2_4163294941633244.bed	431	372	591	591	605	537	762	974
4163294941633244.bed	CCTGAGTCAACAAATACGTC	29061_DE_PP1_pt2_4163294941633244.bed	589	456	769	754	660	410	683	650
4163294941633244.bed	TTAAACTGCAGCACAATTGG	29062_DE_PP1_pt2_4163294941633244.bed	462	388	828	865	780	587	557	1158
4163514741635736.bed	GCCACCCCTATTCTCCCCGG	29063_DE_PP1_pt2_4163514741635736.bed	1072	856	1249	1292	1218	783	1988	583
4163514741635736.bed	GCGGAGGGTCGGTGACCTGT	29064_DE_PP1_pt2_4163514741635736.bed	83	96	378	332	191	120	373	50
4163514741635736.bed	ATAAGCTGATTAGAACTGCG	29065_DE_PP1_pt2_4163514741635736.bed	261	211	658	673	556	251	318	634
4163514741635736.bed	AGTATCTTGTTCTAATTCGA	29066_DE_PP1_pt2_4163514741635736.bed	473	382	736	752	914	693	1049	947
4164264841643130.bed	TCCACCAAGTACTTGACGGA	29067_DE_PP1_pt2_4164264841643130.bed	0	0	0	0	0	36	0	0
4164264841643130.bed	ATGTGGTTACCAGGTCCTCA	29068_DE_PP1_pt2_4164264841643130.bed	668	550	642	695	1164	363	1191	647
4164264841643130.bed	AGCGACAGACTTGGAGAGGA	29069_DE_PP1_pt2_4164264841643130.bed	3	0	2	5	66	0	53	1
136793351136794005.bed	CGTTGATGAATGTGTCCCGC	2907_DE_PP1_pt1_136793351136794005.bed	63	56	186	201	205	162	187	405
4164264841643130.bed	CTCATTTGGCAGATACTATG	29070_DE_PP1_pt2_4164264841643130.bed	1559	1269	1994	2064	2472	935	1517	1548
4164264841643130.bed	TACCCATTTTGATGTGCGTG	29071_DE_PP1_pt2_4164264841643130.bed	15	6	8	5	0	0	0	1
4165621241657203.bed	CTGCGACAAACATCCTGGCT	29072_DE_PP1_pt2_4165621241657203.bed	1240	1089	1490	1469	1022	125	1550	296
4165621241657203.bed	CTCATTAATCACTTCAGCAC	29073_DE_PP1_pt2_4165621241657203.bed	1546	1332	1800	1882	1977	1157	1246	1225
4165621241657203.bed	TCAACATGCCCCTTACCCCG	29074_DE_PP1_pt2_4165621241657203.bed	655	541	1048	1085	655	412	806	553
4165621241657203.bed	ACTGGGCCATCAGTGTCTGA	29075_DE_PP1_pt2_4165621241657203.bed	327	293	547	577	405	227	391	244
4165621241657203.bed	AGACGAGCTCCACACACAAA	29076_DE_PP1_pt2_4165621241657203.bed	1048	803	919	1005	908	506	1148	546
4165621241657203.bed	GACAACACAGACCTACGCCA	29077_DE_PP1_pt2_4165621241657203.bed	807	684	1328	1306	1031	969	1465	624
4168393441684522.bed	TTCCTGTCAACTAAGGGGGC	29078_DE_PP1_pt2_4168393441684522.bed	233	189	330	322	167	331	254	492
4168393441684522.bed	GGTAGAGCTTCTAGTGATTG	29079_DE_PP1_pt2_4168393441684522.bed	1024	822	1657	1750	1208	856	1219	1244
136796012136796304.bed	TGGCTCTCAGCACTGTCTGG	2908_DE_PP1_pt1_136796012136796304.bed	654	542	903	893	550	369	867	190
4168393441684522.bed	GGCTTTCTCTGAAACGGTAG	29080_DE_PP1_pt2_4168393441684522.bed	338	289	260	279	74	76	148	179
4168393441684522.bed	CAGACAATTCTGGTCATGCT	29081_DE_PP1_pt2_4168393441684522.bed	53	45	85	111	58	32	56	81
4168393441684522.bed	TGAATGGGTAACAGTAAACC	29082_DE_PP1_pt2_4168393441684522.bed	447	394	851	907	1100	332	1008	849
4172333141723563.bed	AGCCAAACAATAAACACCTA	29083_DE_PP1_pt2_4172333141723563.bed	1071	943	1488	1458	1182	717	2310	894
4172333141723563.bed	ATAGAGCTCCCGTAGTAACA	29084_DE_PP1_pt2_4172333141723563.bed	1043	895	1867	1942	1355	730	1814	1097
4172333141723563.bed	GAGTGCTAATAAATGGACGA	29085_DE_PP1_pt2_4172333141723563.bed	379	324	339	308	336	103	510	338
4172333141723563.bed	GCTGTGGAAAGGGGCTAACA	29086_DE_PP1_pt2_4172333141723563.bed	370	318	636	612	417	268	403	440
4172383041724066.bed	GTTCCTGAGTGCCACTTGCA	29087_DE_PP1_pt2_4172383041724066.bed	632	518	1235	1203	820	449	889	798
4172383041724066.bed	GTGAAAGTACGAGGTATCAC	29088_DE_PP1_pt2_4172383041724066.bed	204	171	178	162	290	36	226	115
4172383041724066.bed	ATGACTAATGGCAGGTGACA	29089_DE_PP1_pt2_4172383041724066.bed	261	211	161	186	251	76	756	134
136796012136796304.bed	AATTAAGCCCGTTTATTGGA	2909_DE_PP1_pt1_136796012136796304.bed	473	360	519	565	871	558	827	676
4172383041724066.bed	AAGTGACTCGTCAGAGTTAG	29090_DE_PP1_pt2_4172383041724066.bed	323	255	640	617	691	479	358	431
4172519741725455.bed	TCCACAGCTCTGCCTGTGTA	29091_DE_PP1_pt2_4172519741725455.bed	246	222	425	398	39	25	91	65
4172519741725455.bed	CCTGCCTGGAATACTAAACA	29092_DE_PP1_pt2_4172519741725455.bed	1361	1182	1168	1184	926	264	704	481
4172519741725455.bed	CAGTGCATCTGGATCTGGAA	29093_DE_PP1_pt2_4172519741725455.bed	1281	1104	1953	1910	2009	1250	2181	1619
4172519741725455.bed	CTGGAATCTAGTGCATTGCA	29094_DE_PP1_pt2_4172519741725455.bed	220	163	782	790	421	388	637	241
4172519741725455.bed	GCTCATCACAGTCCTCATGT	29095_DE_PP1_pt2_4172519741725455.bed	798	687	1084	1117	1002	378	1283	645
4176346541763698.bed	GTACGTGCCCTACAAGGCAT	29096_DE_PP1_pt2_4176346541763698.bed	112	96	126	142	2	1	27	1
4176346541763698.bed	CTACTGGCGTGAACAGGTTG	29097_DE_PP1_pt2_4176346541763698.bed	1763	1531	2682	2732	2546	1637	2810	1652
4176346541763698.bed	AGTTTTGCACTCCCTCCCCA	29098_DE_PP1_pt2_4176346541763698.bed	1065	913	1583	1659	2250	1352	2452	1883
4176461241764904.bed	AAGCTAGTCTCATGCCTCAA	29099_DE_PP1_pt2_4176461241764904.bed	530	440	967	972	947	756	1414	1120
1105760011059388.bed	CCGCAGCTGGTTACCTCGGG	291_DE_PP1_pt1_1105760011059388.bed	734	565	716	812	486	277	424	445
136796012136796304.bed	GGTTCATTCCGCCCCGAGTG	2910_DE_PP1_pt1_136796012136796304.bed	21	13	60	58	34	0	59	127
4176461241764904.bed	TAATTACTTGTGCTAAAGCC	29100_DE_PP1_pt2_4176461241764904.bed	446	307	875	1004	477	724	563	685
4176461241764904.bed	ATGAATTTACAGCAGACTAT	29101_DE_PP1_pt2_4176461241764904.bed	1531	1240	2159	2306	1767	1703	1873	1620
4176681241767488.bed	AAGCTAAAAGCCAACCGAGT	29102_DE_PP1_pt2_4176681241767488.bed	613	566	917	952	898	844	870	855
4176681241767488.bed	GACATGAGCCATGCGACCCT	29103_DE_PP1_pt2_4176681241767488.bed	664	607	1190	1193	819	887	1419	933
4176681241767488.bed	TACCCGAGGACCTTTGTACC	29104_DE_PP1_pt2_4176681241767488.bed	3	3	9	5	8	29	3	52
4176681241767488.bed	ACACGGTAATAGTTCAGCCT	29105_DE_PP1_pt2_4176681241767488.bed	607	476	1243	1331	1590	865	1546	1429
4176681241767488.bed	ACCCGGGGATTCAGTCTAAG	29106_DE_PP1_pt2_4176681241767488.bed	383	319	400	378	295	572	217	610
4176988541770275.bed	GTGGGTCAATGCTCTGAGCT	29107_DE_PP1_pt2_4176988541770275.bed	1004	815	1938	1998	993	1251	754	900
4176988541770275.bed	GGATGGCTGGTTATCAGCTG	29108_DE_PP1_pt2_4176988541770275.bed	943	804	1571	1617	629	673	516	588
4176988541770275.bed	CTGCTGGATGTTGACATACA	29109_DE_PP1_pt2_4176988541770275.bed	917	796	1331	1437	1048	771	2151	649
136796012136796304.bed	GCCAGCACCGCGGGTTCCTG	2911_DE_PP1_pt1_136796012136796304.bed	5310	4410	7823	7642	4857	3889	6186	4057
4176988541770275.bed	GACACTGCCTGAGGTTTGAA	29110_DE_PP1_pt2_4176988541770275.bed	286	245	459	495	353	253	555	595
4176988541770275.bed	TGTACAGTGTTGCATTGCAA	29111_DE_PP1_pt2_4176988541770275.bed	110	102	94	91	264	173	22	79
4177120741771804.bed	ACCTTGAAATATATGTGATG	29112_DE_PP1_pt2_4177120741771804.bed	288	226	637	648	786	325	540	234
4177120741771804.bed	CGTGTTGACATGGCCATACC	29113_DE_PP1_pt2_4177120741771804.bed	155	141	362	301	276	136	162	160
4177120741771804.bed	ACCAGACTGTAAGACTCCAC	29114_DE_PP1_pt2_4177120741771804.bed	1005	808	1650	1777	531	597	957	1564
4177120741771804.bed	GCTTACTTCAAGGGTAATTG	29115_DE_PP1_pt2_4177120741771804.bed	368	272	376	368	377	136	273	35
4177120741771804.bed	CATCAACACCGTTCCTTATG	29116_DE_PP1_pt2_4177120741771804.bed	2461	1950	2409	2704	2156	1130	2020	870
4177200641772539.bed	AACTGCCTAAAGGGCTCACA	29117_DE_PP1_pt2_4177200641772539.bed	231	207	462	427	286	381	767	383
4177200641772539.bed	AGGTTTACACAGGTAAGGCT	29118_DE_PP1_pt2_4177200641772539.bed	190	158	284	255	187	111	335	113
4177200641772539.bed	AGATCTAAGGAAAGGGTACT	29119_DE_PP1_pt2_4177200641772539.bed	530	475	1128	1208	1415	876	1515	1338
136796012136796304.bed	CGGAAACCTGTCCCCGCACA	2912_DE_PP1_pt1_136796012136796304.bed	379	327	771	709	365	432	861	438
4177200641772539.bed	CAAGGGACCTTGCTTGATGT	29120_DE_PP1_pt2_4177200641772539.bed	1575	1292	1999	2023	2416	2047	2045	2106
4177200641772539.bed	GAAGGCACTCATGCGTTAGG	29121_DE_PP1_pt2_4177200641772539.bed	534	454	483	496	150	406	344	266
4177808841778587.bed	GTATAAGGCACAGTCAAGGG	29122_DE_PP1_pt2_4177808841778587.bed	965	777	854	906	853	646	1338	725
4177808841778587.bed	CACTTCATGAAAGTTCTGAG	29123_DE_PP1_pt2_4177808841778587.bed	263	244	308	373	593	649	612	871
4177808841778587.bed	TAGCAACCATGCATGTCACG	29124_DE_PP1_pt2_4177808841778587.bed	359	264	444	448	149	71	277	310
4177808841778587.bed	AATACAGTAATGGTAGATGA	29125_DE_PP1_pt2_4177808841778587.bed	142	124	240	279	289	186	322	216
4177808841778587.bed	TGAACATCCGTGAGATGTGA	29126_DE_PP1_pt2_4177808841778587.bed	28	25	6	4	44	186	67	69
4178963841789876.bed	GATGAGAAAATCACGGCCAG	29127_DE_PP1_pt2_4178963841789876.bed	820	683	855	824	1531	783	1801	1908
4178963841789876.bed	AGGATCGGATTATTAATCAC	29128_DE_PP1_pt2_4178963841789876.bed	82	84	138	138	429	105	302	36
4179649441796754.bed	ATATGAAGGCTCCATAGGGA	29129_DE_PP1_pt2_4179649441796754.bed	375	309	593	584	243	355	188	282
136800786136801006.bed	AACCGTCAGGCTCCAGACCG	2913_DE_PP1_pt1_136800786136801006.bed	617	508	1001	1045	394	361	764	404
4179649441796754.bed	GTAGTCAAGGTGTTGGCCAG	29130_DE_PP1_pt2_4179649441796754.bed	214	187	737	731	327	560	630	459
4179649441796754.bed	TTCAAACTGAAACGACAAGT	29131_DE_PP1_pt2_4179649441796754.bed	266	232	561	615	670	644	1873	586
4179649441796754.bed	TGCTCAAGTCATCCTAATCC	29132_DE_PP1_pt2_4179649441796754.bed	1447	1196	2597	2675	1170	554	1231	1411
4183080141831078.bed	ATTTACTGATAGTGACAGCA	29133_DE_PP1_pt2_4183080141831078.bed	341	314	413	413	115	162	437	335
4183080141831078.bed	TCACGTGACCTTAGAGACCG	29134_DE_PP1_pt2_4183080141831078.bed	312	260	543	590	201	41	120	61
4183080141831078.bed	GCTCCATGTAAATGAGCTAC	29135_DE_PP1_pt2_4183080141831078.bed	11	10	19	19	19	104	63	21
4183080141831078.bed	AATCTTAACACGCTTCTCCT	29136_DE_PP1_pt2_4183080141831078.bed	2549	2007	3266	3543	2590	2182	3251	2520
4184219041842793.bed	GTCTCCTTTTGTGGGCACAT	29137_DE_PP1_pt2_4184219041842793.bed	1231	1019	1915	2011	1190	1241	1783	708
4184219041842793.bed	AGGGTGGGAAATCCGACTAT	29138_DE_PP1_pt2_4184219041842793.bed	256	193	480	455	734	929	448	354
4184219041842793.bed	ACTTTCCACAGATTCCCGGG	29139_DE_PP1_pt2_4184219041842793.bed	231	196	253	295	367	780	269	225
136800786136801006.bed	CCACGGTAGGAAAAACATCC	2914_DE_PP1_pt1_136800786136801006.bed	108	79	194	174	263	97	164	187
4184219041842793.bed	TTTTAGCGGTTCCCTAGGAG	29140_DE_PP1_pt2_4184219041842793.bed	7	11	9	11	251	1	218	98
4186639041867687.bed	TGGCAGGTTGTACAAATACG	29141_DE_PP1_pt2_4186639041867687.bed	203	184	539	577	313	169	367	228
4186639041867687.bed	GTCTACTGAGCAGGAACGAT	29142_DE_PP1_pt2_4186639041867687.bed	329	268	744	775	331	270	631	441
4186639041867687.bed	TAGTAGGCAGGATCTGTTGG	29143_DE_PP1_pt2_4186639041867687.bed	472	367	1053	999	1013	700	884	942
4186639041867687.bed	AACGGTCTTGTGACTTGTCA	29144_DE_PP1_pt2_4186639041867687.bed	315	267	522	551	210	99	322	185
4186639041867687.bed	GCTGCTGAGAGAATGTCCTC	29145_DE_PP1_pt2_4186639041867687.bed	262	211	293	272	192	2	189	114
4186639041867687.bed	CACAGCCTGAGCACACGCAG	29146_DE_PP1_pt2_4186639041867687.bed	2505	2134	2660	2543	1378	1002	1638	749
4186639041867687.bed	AGTGCCTGAAATGGTCTGAA	29147_DE_PP1_pt2_4186639041867687.bed	154	148	550	589	434	407	424	381
4186639041867687.bed	ATACGCTCCCACTCTCCAGT	29148_DE_PP1_pt2_4186639041867687.bed	2396	1883	2435	2477	1159	1185	1925	1289
4188453641884839.bed	CATCCTCCCTGTGTTAGTCA	29149_DE_PP1_pt2_4188453641884839.bed	518	454	555	612	505	318	826	478
136800786136801006.bed	CCACGCTGAAGGGCAAGTGC	2915_DE_PP1_pt1_136800786136801006.bed	334	262	676	638	245	398	391	348
4188453641884839.bed	CAATCGGCCATACATAGCAT	29150_DE_PP1_pt2_4188453641884839.bed	1643	1418	2095	2157	1025	1217	1034	1059
4190053641900945.bed	GCACCCCTACGATCGATCCA	29151_DE_PP1_pt2_4190053641900945.bed	78	84	364	373	196	213	352	347
4190053641900945.bed	GTGTCCCTCTCAGCTATGCG	29152_DE_PP1_pt2_4190053641900945.bed	298	278	771	666	601	526	839	1209
4190053641900945.bed	GACAGCTTGTTTATCCAGGG	29153_DE_PP1_pt2_4190053641900945.bed	381	313	445	484	741	232	643	213
4190053641900945.bed	GCGGGTTTGGACTCTCTCCT	29154_DE_PP1_pt2_4190053641900945.bed	875	718	864	926	935	147	589	383
4192197441922302.bed	ACAACCTCTACTCTAGCATG	29155_DE_PP1_pt2_4192197441922302.bed	1285	983	1575	1688	1540	616	1463	453
4192197441922302.bed	ACGTGTGCAAACGAGTTAGA	29156_DE_PP1_pt2_4192197441922302.bed	84	91	122	124	251	361	200	260
4192197441922302.bed	GCTAAGAGGCTTAAACAATG	29157_DE_PP1_pt2_4192197441922302.bed	543	500	754	910	507	765	866	782
4192197441922302.bed	TAGTTTGAGTCCTCAGCTGA	29158_DE_PP1_pt2_4192197441922302.bed	356	329	523	540	773	205	1126	362
4203783842038150.bed	TAGAAAGAGAAATGCCCCTA	29159_DE_PP1_pt2_4203783842038150.bed	2093	1715	2814	2917	2306	1819	2611	2123
136800786136801006.bed	ACCCAGCACACGGTCCCAGG	2916_DE_PP1_pt1_136800786136801006.bed	1657	1513	2850	2846	1768	681	1332	1063
4203783842038150.bed	GCTGTTCATCATCACCACAC	29160_DE_PP1_pt2_4203783842038150.bed	506	408	927	1035	521	532	536	284
4203783842038150.bed	GTTCCCTGTTCGCAAACCCC	29161_DE_PP1_pt2_4203783842038150.bed	102	89	221	273	130	44	52	154
4203783842038150.bed	GATTGCTGCCTGTTCCCAAA	29162_DE_PP1_pt2_4203783842038150.bed	461	364	1028	1017	627	601	980	997
4208560842087138.bed	TTTCAGAGTACCCCAGGCGT	29163_DE_PP1_pt2_4208560842087138.bed	1592	1233	1479	1562	1631	1138	2354	1647
4208560842087138.bed	GGCAATCCTACGCTCACTGT	29164_DE_PP1_pt2_4208560842087138.bed	443	384	609	628	688	518	211	753
4208560842087138.bed	AATCTGAGGATCGCGCGCCG	29165_DE_PP1_pt2_4208560842087138.bed	1515	1220	2121	2098	1233	1058	1304	1385
4208560842087138.bed	ACGAGCATCAACCAATCGCT	29166_DE_PP1_pt2_4208560842087138.bed	674	593	1008	1039	363	140	644	445
4208560842087138.bed	AACTGTGCGCGATCTCTTCG	29167_DE_PP1_pt2_4208560842087138.bed	211	167	537	585	568	378	253	76
4208560842087138.bed	ATCTAGCCCAGGGACGACGC	29168_DE_PP1_pt2_4208560842087138.bed	403	358	601	597	632	162	374	540
4208560842087138.bed	GCTTTCGCTATATGGGCGGC	29169_DE_PP1_pt2_4208560842087138.bed	36	39	120	119	41	57	74	91
136808874136809108.bed	AGGCAGCGTGTAGTGTGCCC	2917_DE_PP1_pt1_136808874136809108.bed	87	75	274	271	244	188	312	87
4208560842087138.bed	GAGCTACAACGTCCGGGAGA	29170_DE_PP1_pt2_4208560842087138.bed	239	195	348	334	175	267	592	266
4208560842087138.bed	CCTGGCTAACGACTCCCCCG	29171_DE_PP1_pt2_4208560842087138.bed	260	216	414	456	675	187	514	462
4213591942136593.bed	CAAAAGACGAGGCTGCACCC	29172_DE_PP1_pt2_4213591942136593.bed	866	706	1883	1934	830	751	1318	923
4213591942136593.bed	CTAGGACAGGTTTGCCGCAC	29173_DE_PP1_pt2_4213591942136593.bed	189	166	238	268	174	387	336	296
4213591942136593.bed	GCATGAGGCGCGCACAACCA	29174_DE_PP1_pt2_4213591942136593.bed	1681	1380	2490	2521	1174	788	1660	1382
4213591942136593.bed	TCGGACCGTAGCTAGGCGCT	29175_DE_PP1_pt2_4213591942136593.bed	579	444	1050	1030	622	705	661	286
4213591942136593.bed	TCGGAAGGAGCGAGACGCCG	29176_DE_PP1_pt2_4213591942136593.bed	193	184	235	223	162	4	260	360
4213700842137578.bed	CGGAAGCGGCCCTGAGCGCA	29177_DE_PP1_pt2_4213700842137578.bed	716	645	837	806	667	558	985	468
4213700842137578.bed	CTTACTATAGGTGTTGGGTG	29178_DE_PP1_pt2_4213700842137578.bed	773	596	996	1029	559	459	716	1233
4213700842137578.bed	GCTATCGGAGTCTGTTTCGG	29179_DE_PP1_pt2_4213700842137578.bed	2651	2080	2879	3126	3078	1986	2969	3007
136808874136809108.bed	GCGGCTGCCGATGAATGGGC	2918_DE_PP1_pt1_136808874136809108.bed	1246	1076	2192	2163	1372	1115	1936	1522
4213700842137578.bed	TGCTATCGGAGTCTGTTTCG	29180_DE_PP1_pt2_4213700842137578.bed	1384	1148	2126	2347	1150	1164	1095	1114
4213700842137578.bed	CATAGCAACTCGTCATTGGC	29181_DE_PP1_pt2_4213700842137578.bed	516	500	563	580	381	282	409	446
4214239842143801.bed	CAATCCGGCCATGCATGTGT	29182_DE_PP1_pt2_4214239842143801.bed	1193	987	1761	1790	1215	959	1646	1428
4214239842143801.bed	GCAGCCGGCCACTTGCTCCG	29183_DE_PP1_pt2_4214239842143801.bed	4343	3760	7562	7817	3514	2607	4823	3636
4214239842143801.bed	CGTAAACCGCAGCCATGGGG	29184_DE_PP1_pt2_4214239842143801.bed	221	264	340	343	82	120	254	536
4214239842143801.bed	TTGAAGCACTCCTAGGCCCT	29185_DE_PP1_pt2_4214239842143801.bed	1089	886	1660	1700	1342	905	1506	1280
4214239842143801.bed	GGCCTCAAGACTCCACGCCA	29186_DE_PP1_pt2_4214239842143801.bed	571	403	689	681	289	632	819	672
4214239842143801.bed	GAGGATTGCGACTCCCGTAC	29187_DE_PP1_pt2_4214239842143801.bed	378	303	731	766	443	200	399	701
4214239842143801.bed	GACCGAATACGAAGATGGCG	29188_DE_PP1_pt2_4214239842143801.bed	123	91	129	134	111	154	209	148
4214239842143801.bed	TCCGATGCGGAGATGGACCG	29189_DE_PP1_pt2_4214239842143801.bed	35	29	104	110	0	2	2	49
136808874136809108.bed	TCGGATTAGTGTGGTGACAC	2919_DE_PP1_pt1_136808874136809108.bed	138	129	315	309	512	163	305	288
4214239842143801.bed	GTGCGGGCCTCACCAAGCCG	29190_DE_PP1_pt2_4214239842143801.bed	2235	1895	3507	3518	2815	1872	3441	2480
4216666142167165.bed	TCAGACTAATAATACTGGCA	29191_DE_PP1_pt2_4216666142167165.bed	89	62	63	80	111	203	115	154
4216666142167165.bed	CCTAAGGATCAAACTGCAGT	29192_DE_PP1_pt2_4216666142167165.bed	597	467	751	839	342	405	275	338
4216666142167165.bed	GACCAAGTTCTGACCACCAG	29193_DE_PP1_pt2_4216666142167165.bed	691	535	1450	1610	1380	605	1252	881
4216666142167165.bed	GTCACGGAACTGGCAAAGAA	29194_DE_PP1_pt2_4216666142167165.bed	482	431	1043	968	620	586	645	553
4216666142167165.bed	AGTATGTAAGAAGTTGCCTC	29195_DE_PP1_pt2_4216666142167165.bed	238	198	259	280	364	438	541	629
4218526542185556.bed	CATATCTGCACGAGTGACCT	29196_DE_PP1_pt2_4218526542185556.bed	960	805	1709	1746	1032	761	1184	1293
4218526542185556.bed	ACAAGTTGTGCCAACCAACG	29197_DE_PP1_pt2_4218526542185556.bed	78	56	30	37	48	17	50	1
4218526542185556.bed	TCCTGTTAAGTGTGAGTGCT	29198_DE_PP1_pt2_4218526542185556.bed	366	301	479	447	359	298	979	186
4218526542185556.bed	AAATACTAGCGGAAGGCCAC	29199_DE_PP1_pt2_4218526542185556.bed	795	676	1046	1087	548	555	1008	1362
1105760011059388.bed	TCCCCGCTTCGCACTCGGCG	292_DE_PP1_pt1_1105760011059388.bed	3459	2913	5223	5313	3345	3231	4546	3587
136808874136809108.bed	TGGCGCCTTGCAAGAGCTGA	2920_DE_PP1_pt1_136808874136809108.bed	109	98	464	394	285	108	785	12
4218526542185556.bed	GTTTCACAATATTTCCAACA	29200_DE_PP1_pt2_4218526542185556.bed	944	757	788	830	1114	694	971	1110
4218625842186544.bed	GCAAATCAGGGCAGCGCACA	29201_DE_PP1_pt2_4218625842186544.bed	1616	1351	1933	1956	1624	1261	2086	1615
4218625842186544.bed	TACCTCCCCTATCTGGACCA	29202_DE_PP1_pt2_4218625842186544.bed	1159	858	1259	1234	901	493	1065	952
4218625842186544.bed	TAGCAGCATGTGTCTGGCCC	29203_DE_PP1_pt2_4218625842186544.bed	342	306	1231	1336	237	325	103	275
4218625842186544.bed	AATTCTGGTGCCTTAAACAC	29204_DE_PP1_pt2_4218625842186544.bed	764	622	622	675	535	299	393	338
4218625842186544.bed	TGAAAGTCAGCCTGCTCAGG	29205_DE_PP1_pt2_4218625842186544.bed	707	631	691	674	797	351	1120	447
4218716442187799.bed	TTCACTAGGTTCCAAGCGAA	29206_DE_PP1_pt2_4218716442187799.bed	56	37	42	37	18	13	1	114
4218716442187799.bed	ATCCGTCACCAATTCACATG	29207_DE_PP1_pt2_4218716442187799.bed	2217	1918	3572	3625	3233	1784	2647	1751
4218716442187799.bed	GTGGTTAATTAGTAACTGGA	29208_DE_PP1_pt2_4218716442187799.bed	221	176	196	206	142	88	232	17
4218716442187799.bed	CAGGTCATTCCTGACTGGGA	29209_DE_PP1_pt2_4218716442187799.bed	105	84	171	163	107	118	300	257
136811644136811848.bed	ACTATGTCTATCTATGTCTG	2921_DE_PP1_pt1_136811644136811848.bed	153	116	278	312	134	96	18	20
4221261842212846.bed	TGGTCAGCTAGCGGGACAGT	29210_DE_PP1_pt2_4221261842212846.bed	447	375	675	673	229	325	330	163
4221261842212846.bed	ATTGCCTCACTCCCATGCCT	29211_DE_PP1_pt2_4221261842212846.bed	2753	2246	3607	3698	1929	2008	2051	2550
4221261842212846.bed	TGCTCCAGCAGGCTAGTCTG	29212_DE_PP1_pt2_4221261842212846.bed	723	611	1022	1074	1004	494	1091	814
4221907742219863.bed	CTTAACGGAAAAGGGTGCGC	29213_DE_PP1_pt2_4221907742219863.bed	199	173	568	567	353	286	389	96
4221907742219863.bed	CGAGTAAAGACTAATAACAA	29214_DE_PP1_pt2_4221907742219863.bed	693	544	1409	1598	2246	964	2144	919
4221907742219863.bed	CGTGATGACGACAGCACGGA	29215_DE_PP1_pt2_4221907742219863.bed	3	12	28	22	151	59	143	30
4221907742219863.bed	GGCCGGTCATAGAACATCCA	29216_DE_PP1_pt2_4221907742219863.bed	90	93	139	109	299	106	336	10
4228596042286797.bed	GTGGCGTGGTCTCGTTCGTG	29217_DE_PP1_pt2_4228596042286797.bed	413	360	555	557	1078	490	1141	734
4228596042286797.bed	TCGCGTCCCTGACGTCACCG	29218_DE_PP1_pt2_4228596042286797.bed	93	68	92	106	277	380	357	312
4228596042286797.bed	AGTGACGTGCCCTGTTTCGA	29219_DE_PP1_pt2_4228596042286797.bed	230	184	224	265	282	110	264	259
136811644136811848.bed	AGAGCAGCCAGGCGTGCAAT	2922_DE_PP1_pt1_136811644136811848.bed	1148	1097	2005	2086	1042	934	1427	813
4228596042286797.bed	CAGGCCTTAGCGTTCACCCG	29220_DE_PP1_pt2_4228596042286797.bed	617	535	549	522	597	457	859	871
4228596042286797.bed	GCTACATTATACATACCCCA	29221_DE_PP1_pt2_4228596042286797.bed	248	195	215	215	89	213	231	47
4229521142295909.bed	TATTAAGGAGGGTCTCTTGG	29222_DE_PP1_pt2_4229521142295909.bed	347	297	324	357	297	306	161	283
4229521142295909.bed	TCGCTATGTGGGATACTCCT	29223_DE_PP1_pt2_4229521142295909.bed	29	16	13	37	0	14	9	4
4229521142295909.bed	GCTCACGTGTCAGTCCGGGG	29224_DE_PP1_pt2_4229521142295909.bed	218	179	166	139	180	49	141	121
4229521142295909.bed	CTATCTCCCGCCAAGCGCGT	29225_DE_PP1_pt2_4229521142295909.bed	1	0	6	6	42	37	11	0
4229521142295909.bed	CACGCTGACGCCTTCGAGCG	29226_DE_PP1_pt2_4229521142295909.bed	129	81	147	141	152	314	301	109
4229923342299519.bed	GACCTTTGTAGATGATGTGG	29227_DE_PP1_pt2_4229923342299519.bed	676	568	1006	975	1096	414	1249	752
4229923342299519.bed	CCCATGTGCTATGGAAGTAT	29228_DE_PP1_pt2_4229923342299519.bed	525	485	821	825	537	545	373	640
4229923342299519.bed	GGAAGTATAGGAGTGACTCT	29229_DE_PP1_pt2_4229923342299519.bed	1239	1069	1649	1849	1365	1105	1551	646
136811644136811848.bed	ATCAGCACGACGCAGCATTG	2923_DE_PP1_pt1_136811644136811848.bed	335	299	803	827	472	329	407	518
4229923342299519.bed	TGACCAACGTGACCTGATGC	29230_DE_PP1_pt2_4229923342299519.bed	723	609	1319	1304	834	149	1137	304
4230646842307053.bed	ACACTGGGGCTGATTCCTCG	29231_DE_PP1_pt2_4230646842307053.bed	503	445	963	999	955	254	671	448
4231069942311042.bed	CTCAGAGCCTGAAGACCACC	29232_DE_PP1_pt2_4231069942311042.bed	767	690	1081	1069	876	567	776	796
4231069942311042.bed	CCTGTAAGTCAGGAGTGAAC	29233_DE_PP1_pt2_4231069942311042.bed	146	93	204	199	187	383	466	73
4231069942311042.bed	AGGCTCTAAATACTCGAATG	29234_DE_PP1_pt2_4231069942311042.bed	186	172	170	171	139	234	524	359
4231069942311042.bed	TGACCCACAGGTGTCTGGGA	29235_DE_PP1_pt2_4231069942311042.bed	11	12	96	92	1	143	10	177
4234982842350948.bed	AGTGTTAACTCTCAGCGGAG	29236_DE_PP1_pt2_4234982842350948.bed	102	77	206	228	25	87	39	49
4234982842350948.bed	GAGCCAGCTGCCAGTCCTGA	29237_DE_PP1_pt2_4234982842350948.bed	591	551	798	862	171	646	530	732
4234982842350948.bed	CATTCCCCGCCTGAGAATGC	29238_DE_PP1_pt2_4234982842350948.bed	0	0	0	0	36	6	9	0
4234982842350948.bed	GCCCCGCTAAGAGCACGGGA	29239_DE_PP1_pt2_4234982842350948.bed	400	347	914	910	160	164	324	527
136820952136821154.bed	GGGTTTAGAGGGCTCCCCTC	2924_DE_PP1_pt1_136820952136821154.bed	67	48	112	121	51	97	41	84
4234982842350948.bed	GAACCCTGCCCTACTGGACA	29240_DE_PP1_pt2_4234982842350948.bed	678	599	1895	1966	1231	1149	1366	875
4234982842350948.bed	AAACCGTAAGCGTTAGATAG	29241_DE_PP1_pt2_4234982842350948.bed	66	44	236	255	33	93	130	3
4235399542354294.bed	GGTTTTTATCAGTTAAACTG	29242_DE_PP1_pt2_4235399542354294.bed	574	486	604	681	419	392	497	385
4235399542354294.bed	ATAAAATGCCTTACAGCCAC	29243_DE_PP1_pt2_4235399542354294.bed	666	593	1940	1973	1353	643	1449	700
4235399542354294.bed	GCTCTCGTGTTGCAGTGGCA	29244_DE_PP1_pt2_4235399542354294.bed	218	196	508	503	102	71	58	276
4235399542354294.bed	AGACACACTGTTGAGCTCAG	29245_DE_PP1_pt2_4235399542354294.bed	120	94	256	275	94	51	289	247
4235399542354294.bed	ATGCCGCCTTAAAAAAAGTG	29246_DE_PP1_pt2_4235399542354294.bed	458	386	590	561	652	502	640	452
4236143042361981.bed	GCAGGACAACAACAAAGGTA	29247_DE_PP1_pt2_4236143042361981.bed	528	460	960	959	655	127	852	161
4236143042361981.bed	TGAGGGTTAAGGCTTGTGAA	29248_DE_PP1_pt2_4236143042361981.bed	648	546	1205	1168	1137	582	930	1369
4236143042361981.bed	CTGATAGGACTGGTGTCCCT	29249_DE_PP1_pt2_4236143042361981.bed	1966	1765	3215	3274	1368	1114	1441	1270
136820952136821154.bed	GCCGCTTCCGCTCAGCACAA	2925_DE_PP1_pt1_136820952136821154.bed	1004	840	976	1007	726	385	1305	548
4237506442375664.bed	ACAGTTTAGGAAGTCGGGAG	29250_DE_PP1_pt2_4237506442375664.bed	93	59	89	80	30	5	206	19
4237506442375664.bed	TGCCTAAACAAGGAGCAGCT	29251_DE_PP1_pt2_4237506442375664.bed	315	297	693	732	700	243	624	278
4237506442375664.bed	CTGGGATATCCCCAGCACGG	29252_DE_PP1_pt2_4237506442375664.bed	133	113	132	149	98	44	204	22
4237848842378828.bed	CTAGGCCGACGTGGGCCACC	29253_DE_PP1_pt2_4237848842378828.bed	2430	2016	3696	3667	3213	2157	4028	2774
4237848842378828.bed	TGCCGCTATGCACCACCAGA	29254_DE_PP1_pt2_4237848842378828.bed	1344	1158	1269	1216	769	637	972	958
4237848842378828.bed	CAGGCAAACCCGAATCCCCA	29255_DE_PP1_pt2_4237848842378828.bed	1504	1215	2130	2048	1593	1317	1891	2008
4237848842378828.bed	GAGATCCTCAAACGAGCTCT	29256_DE_PP1_pt2_4237848842378828.bed	44	34	169	191	414	182	201	302
4237848842378828.bed	TGTGTGGCGTGGGAGCTAGG	29257_DE_PP1_pt2_4237848842378828.bed	330	286	339	312	419	246	634	243
4239000842390348.bed	ACCACGTATTGACGTTTCTA	29258_DE_PP1_pt2_4239000842390348.bed	147	126	279	280	457	112	717	316
4239000842390348.bed	TCATTGTGACCATATCTCCA	29259_DE_PP1_pt2_4239000842390348.bed	645	485	1017	1098	710	327	1315	745
136820952136821154.bed	CGTCTGAGAGCTCCCCGGAG	2926_DE_PP1_pt1_136820952136821154.bed	245	196	521	484	415	119	437	118
4239000842390348.bed	TACAAACATAATGGTCTCCA	29260_DE_PP1_pt2_4239000842390348.bed	974	753	802	820	908	944	409	482
4239000842390348.bed	AAACGTACGCTCTGGGCCCA	29261_DE_PP1_pt2_4239000842390348.bed	214	193	517	505	670	379	638	225
4239000842390348.bed	GCTTTTTACAGCACAGTCAT	29262_DE_PP1_pt2_4239000842390348.bed	525	411	785	840	1600	958	1924	1361
4239471342395132.bed	CAACCACTTCATTACACGCC	29263_DE_PP1_pt2_4239471342395132.bed	1874	1535	2924	3048	1774	899	3063	1415
4239471342395132.bed	AGCATCCGCTCCAGGTCCAA	29264_DE_PP1_pt2_4239471342395132.bed	589	491	1449	1518	912	320	1244	670
4239471342395132.bed	GATAGGCGGCTTGAGCCTGG	29265_DE_PP1_pt2_4239471342395132.bed	268	241	295	324	136	285	213	356
4260644442607014.bed	CTCACCTCGTCCCAGGAAGG	29266_DE_PP1_pt2_4260644442607014.bed	756	701	1595	1615	1133	949	1472	1342
4260644442607014.bed	AAGCTGCTATCACTTGCATA	29267_DE_PP1_pt2_4260644442607014.bed	770	703	698	783	274	239	618	604
4260644442607014.bed	ACTTCTCATGACACTCTAGG	29268_DE_PP1_pt2_4260644442607014.bed	1380	1130	1609	1784	1798	1302	1351	1182
4260644442607014.bed	AAACCGATATCCTTATCTCA	29269_DE_PP1_pt2_4260644442607014.bed	19	30	143	164	52	117	32	221
136820952136821154.bed	TTACTCGCAGAGTCAAGACC	2927_DE_PP1_pt1_136820952136821154.bed	1281	954	1134	1183	892	516	855	687
4260644442607014.bed	GCTCTTAGAAGAAGGGCGGG	29270_DE_PP1_pt2_4260644442607014.bed	29	45	59	51	46	6	21	95
4262334142623664.bed	GTCCTGAGCGAGAACACATG	29271_DE_PP1_pt2_4262334142623664.bed	939	753	1816	1878	1069	820	884	654
4262334142623664.bed	GCCCTGATCCAAGCATTTCG	29272_DE_PP1_pt2_4262334142623664.bed	454	376	533	509	584	244	327	391
4262334142623664.bed	CAGCGTGGCACACTGCCGGT	29273_DE_PP1_pt2_4262334142623664.bed	815	667	1324	1400	664	728	952	815
4262334142623664.bed	TAGATGCACTCCTGTGTGAG	29274_DE_PP1_pt2_4262334142623664.bed	567	395	494	490	250	348	202	576
4263539342635597.bed	AGGCGATAGGGACTCACCGT	29275_DE_PP1_pt2_4263539342635597.bed	130	100	131	159	365	35	123	33
4263539342635597.bed	AGTTCCTGCTGATGACAGCA	29276_DE_PP1_pt2_4263539342635597.bed	300	289	597	623	744	457	1225	520
4263539342635597.bed	GATAAGAACTCTCTGCTCAT	29277_DE_PP1_pt2_4263539342635597.bed	1846	1545	2844	3003	3531	1836	3911	3222
4263539342635597.bed	ATTACCAACTCCAAGCAACC	29278_DE_PP1_pt2_4263539342635597.bed	3859	3212	4734	4784	3814	3029	5041	2581
4266005842661157.bed	CCGCCACCGTTTAGGTCCTG	29279_DE_PP1_pt2_4266005842661157.bed	942	700	851	953	897	614	790	468
136837201136837597.bed	TATGGGTTGGCTGATCTGTG	2928_DE_PP1_pt1_136837201136837597.bed	1228	1018	1468	1438	788	460	1308	1010
4266005842661157.bed	CTAGACCGCGACACCTAGCA	29280_DE_PP1_pt2_4266005842661157.bed	348	293	666	657	671	259	554	188
4266005842661157.bed	AGCGGGTTGCAGTATTGGGT	29281_DE_PP1_pt2_4266005842661157.bed	521	401	936	1031	757	252	795	779
4266005842661157.bed	GGTGAGCTACTGCCTCTGCA	29282_DE_PP1_pt2_4266005842661157.bed	257	246	500	511	140	189	213	175
4266005842661157.bed	TCGAGCAGCCTCCCACCACA	29283_DE_PP1_pt2_4266005842661157.bed	625	489	1001	970	947	683	1072	833
4269403242695145.bed	CATGAGTGGCACGATTTCCA	29284_DE_PP1_pt2_4269403242695145.bed	974	835	1965	1964	1301	708	1242	898
4269403242695145.bed	CACATCCGGGATGATAGAAC	29285_DE_PP1_pt2_4269403242695145.bed	778	667	1670	1651	1122	1261	1767	1384
4269403242695145.bed	GAATACGTTGCATGCTTGCT	29286_DE_PP1_pt2_4269403242695145.bed	1176	991	1958	2008	1120	607	1303	1190
4269403242695145.bed	ATCCAGTTGTGTCTCACAAA	29287_DE_PP1_pt2_4269403242695145.bed	800	612	1178	1273	706	812	1257	1181
4269403242695145.bed	TAGCGCAGTCCCCTGACACT	29288_DE_PP1_pt2_4269403242695145.bed	599	458	394	391	472	137	522	464
4269403242695145.bed	TGCTGTGAACGACTTGGTGG	29289_DE_PP1_pt2_4269403242695145.bed	67	44	187	218	348	60	294	228
136837201136837597.bed	ACACACATGACTGCTTCGAA	2929_DE_PP1_pt1_136837201136837597.bed	457	414	818	840	617	669	670	785
4269403242695145.bed	ACGGCTTTATATCAGGAAGG	29290_DE_PP1_pt2_4269403242695145.bed	364	287	441	484	250	237	94	317
4270931642709831.bed	GGATATATGGTTAAGAGGAC	29291_DE_PP1_pt2_4270931642709831.bed	790	624	784	776	728	478	820	346
4270931642709831.bed	GCACTGTTCCTGAGAAGTGA	29292_DE_PP1_pt2_4270931642709831.bed	586	463	493	483	20	285	198	151
4270931642709831.bed	GTGCGGAGAGTACTCACGTG	29293_DE_PP1_pt2_4270931642709831.bed	195	158	388	338	61	165	275	100
4270931642709831.bed	GCTAATTTACGGTCAGACAA	29294_DE_PP1_pt2_4270931642709831.bed	199	184	263	250	428	463	177	333
4270931642709831.bed	AGTTGTCAGAGCCACTCCGT	29295_DE_PP1_pt2_4270931642709831.bed	229	178	219	188	5	50	200	37
4271858642718887.bed	TGTTATCCTAAAAGAAATCG	29296_DE_PP1_pt2_4271858642718887.bed	48	32	21	11	229	105	351	225
4271858642718887.bed	GTATGTTTGGATGGAAACAT	29297_DE_PP1_pt2_4271858642718887.bed	126	104	67	84	65	22	82	15
4271858642718887.bed	TCTGACAAGAACGCCAGACT	29298_DE_PP1_pt2_4271858642718887.bed	90	68	55	55	1	0	69	55
4271858642718887.bed	GTCTGACCAAGAGCAGTGAG	29299_DE_PP1_pt2_4271858642718887.bed	104	83	157	169	65	14	196	79
1105760011059388.bed	CCGCGCTGGGCCCTTTCGAG	293_DE_PP1_pt1_1105760011059388.bed	5838	4781	7708	8220	5010	4987	6557	4003
136837201136837597.bed	GTTTAGTTAGCGGGAGCTGA	2930_DE_PP1_pt1_136837201136837597.bed	808	701	885	930	715	780	1415	504
4276596242766274.bed	GAGAGCTTTCTGTGAGCCGG	29300_DE_PP1_pt2_4276596242766274.bed	20	17	154	114	0	1	185	0
4276596242766274.bed	AAAAACTGATAAGGAGCTCT	29301_DE_PP1_pt2_4276596242766274.bed	981	902	1084	1099	1807	1268	2183	1192
4276596242766274.bed	CTGGCGACCCTGCTGTCACA	29302_DE_PP1_pt2_4276596242766274.bed	1472	1306	2023	2028	1201	580	1736	998
4281555642816126.bed	GAGATCACACCGTTTTCCCT	29303_DE_PP1_pt2_4281555642816126.bed	579	471	523	566	875	408	1364	322
4281555642816126.bed	ACTGACCTTTCCGTCCCAGA	29304_DE_PP1_pt2_4281555642816126.bed	400	335	700	776	480	171	617	400
4281555642816126.bed	TGTTGCCCTAACAAGGCCAT	29305_DE_PP1_pt2_4281555642816126.bed	275	244	253	272	330	427	390	360
4281555642816126.bed	CTCCCTGCGCGCAGACCCAG	29306_DE_PP1_pt2_4281555642816126.bed	6861	5944	10051	9988	5868	5761	8555	5342
4283488542835236.bed	GCTCTAATTAGTTTGGCCAA	29307_DE_PP1_pt2_4283488542835236.bed	77	65	239	190	26	274	117	159
4283488542835236.bed	TATGGAAACCTCTATTCAGG	29308_DE_PP1_pt2_4283488542835236.bed	1214	983	1655	1694	1109	837	1381	1497
4283488542835236.bed	TGTATGATAAAATCCCTAGT	29309_DE_PP1_pt2_4283488542835236.bed	586	492	620	622	367	411	617	410
136837201136837597.bed	TTAGAGAAGGGTCGGACGGA	2931_DE_PP1_pt1_136837201136837597.bed	361	284	298	297	598	246	407	229
4283856442840099.bed	GGGGGCCGATTGTTTCCTCC	29310_DE_PP1_pt2_4283856442840099.bed	163	135	183	185	252	121	42	224
4283856442840099.bed	TCGCGGTTAAACATGAACGG	29311_DE_PP1_pt2_4283856442840099.bed	92	63	87	93	164	1	38	254
4283856442840099.bed	CGCTCCTCGGGAGATTCCTG	29312_DE_PP1_pt2_4283856442840099.bed	599	525	964	995	527	498	578	538
4283856442840099.bed	ACAGGCCGCGGCAGATAAGG	29313_DE_PP1_pt2_4283856442840099.bed	1295	1110	1457	1553	598	391	743	696
4283856442840099.bed	GTAAGTGCCCTGACGTGACG	29314_DE_PP1_pt2_4283856442840099.bed	23	23	154	170	39	41	14	6
4283856442840099.bed	CGGATCCAAACCAGCCAAGG	29315_DE_PP1_pt2_4283856442840099.bed	72	78	192	212	297	215	691	381
4283856442840099.bed	CAGGCGCAACGCGACTCCCG	29316_DE_PP1_pt2_4283856442840099.bed	3839	3342	5671	5796	2817	2343	3227	3196
4283856442840099.bed	TAAGGCGCACGTGCTTCTGA	29317_DE_PP1_pt2_4283856442840099.bed	309	262	674	753	128	67	319	57
4283856442840099.bed	GCATAGGTGACTCCACGTAG	29318_DE_PP1_pt2_4283856442840099.bed	88	64	313	363	34	280	374	160
4283856442840099.bed	CTGGTGTCCGAGTCCCGGAG	29319_DE_PP1_pt2_4283856442840099.bed	314	270	596	607	69	207	390	279
136837201136837597.bed	GTTTGCCTTTAATAATGACA	2932_DE_PP1_pt1_136837201136837597.bed	365	302	436	478	377	174	441	295
4287585142876129.bed	ATGACATTCACGGAGCGGGG	29320_DE_PP1_pt2_4287585142876129.bed	196	182	266	264	463	128	661	477
4287585142876129.bed	CGGCGAGGCCATGTGATGCT	29321_DE_PP1_pt2_4287585142876129.bed	2236	1902	2709	2842	1803	1137	3043	1099
4287585142876129.bed	GACAGCCCGGAATCAGAGGC	29322_DE_PP1_pt2_4287585142876129.bed	621	475	784	846	757	147	601	440
4287585142876129.bed	CGATGCGGCCAAGCCAGCGG	29323_DE_PP1_pt2_4287585142876129.bed	3885	3343	6211	6128	3704	3589	6098	4462
4287585142876129.bed	GGGTCCAGTGGTACAGAACC	29324_DE_PP1_pt2_4287585142876129.bed	168	159	310	326	0	5	38	0
4287675542877238.bed	CTAGGACCTAGGGGACCTGA	29325_DE_PP1_pt2_4287675542877238.bed	77	72	92	107	74	189	300	124
4287675542877238.bed	ACGGGACAACCGCCCAGGGT	29326_DE_PP1_pt2_4287675542877238.bed	159	112	351	353	514	268	267	201
4287675542877238.bed	ATCTAAGTCTTTGAGTTCCA	29327_DE_PP1_pt2_4287675542877238.bed	540	489	741	852	1513	921	1191	1082
4287675542877238.bed	TTAGATTTGAGTCTTGGTCC	29328_DE_PP1_pt2_4287675542877238.bed	298	234	465	490	637	628	708	480
4288777542888088.bed	TCCAGGCTGGCCATTAGGAC	29329_DE_PP1_pt2_4288777542888088.bed	7	4	3	4	0	1	3	0
136844560136845184.bed	GCCGTCCGGAACTCGGACAG	2933_DE_PP1_pt1_136844560136845184.bed	373	286	597	611	355	668	680	712
4288777542888088.bed	TAATCCAACACCCATTCACT	29330_DE_PP1_pt2_4288777542888088.bed	3651	3057	4793	4780	2438	1913	3227	2757
4288777542888088.bed	CTTTTGGCTGTAGGACCCCA	29331_DE_PP1_pt2_4288777542888088.bed	843	697	1559	1607	1012	515	884	566
4288777542888088.bed	TCGTCCCCCTCAAAGGAATG	29332_DE_PP1_pt2_4288777542888088.bed	564	453	900	900	803	1000	852	792
4293084042931233.bed	ATGATAAACTCCCCTCCGCG	29333_DE_PP1_pt2_4293084042931233.bed	775	687	1362	1396	1030	640	1095	656
4293084042931233.bed	GAAGGGTTTGTTGCTGCCAA	29334_DE_PP1_pt2_4293084042931233.bed	337	310	500	555	331	197	992	423
4293084042931233.bed	GGTCAGGCTGACAAACGAGT	29335_DE_PP1_pt2_4293084042931233.bed	246	209	244	233	181	158	209	247
4293084042931233.bed	CAAGTGCTTTGTAGTCCTGG	29336_DE_PP1_pt2_4293084042931233.bed	689	634	1166	1267	913	853	1804	1085
4293084042931233.bed	CTCAGGACTGTAAGACATGA	29337_DE_PP1_pt2_4293084042931233.bed	25	20	96	95	80	205	136	77
4293946242940192.bed	CGGGGTGCACTCACACGTTG	29338_DE_PP1_pt2_4293946242940192.bed	640	486	687	638	356	192	517	129
4293946242940192.bed	CCACCGTATCGCCCTTCGCC	29339_DE_PP1_pt2_4293946242940192.bed	652	560	974	955	1046	240	1049	350
136844560136845184.bed	CCACTGACCTCTGGCCCACG	2934_DE_PP1_pt1_136844560136845184.bed	2226	1745	3095	3269	1524	922	1789	992
4293946242940192.bed	AGAGGAGACGAGCGAGTTCG	29340_DE_PP1_pt2_4293946242940192.bed	177	165	510	513	75	203	20	312
4293946242940192.bed	CAGACCAGAGCAAGACGCGG	29341_DE_PP1_pt2_4293946242940192.bed	942	780	832	858	469	389	802	221
4298399542985083.bed	AGCCCCCCAATTTGAGGACA	29342_DE_PP1_pt2_4298399542985083.bed	352	256	330	337	338	150	385	143
4298399542985083.bed	GTGCAGGACTAGGACCCGAG	29343_DE_PP1_pt2_4298399542985083.bed	153	138	281	341	157	130	193	31
4298399542985083.bed	GGGCGCGTTCACGCTGACCA	29344_DE_PP1_pt2_4298399542985083.bed	2036	1794	1974	2096	1033	1114	1794	1328
4298399542985083.bed	AAGCGGTCACATTGCCTCCG	29345_DE_PP1_pt2_4298399542985083.bed	258	219	259	309	395	425	159	241
4298399542985083.bed	CACCGTCCTGTTTCGATGCG	29346_DE_PP1_pt2_4298399542985083.bed	9	3	38	44	7	96	159	61
4298399542985083.bed	GAGGTAGAAAGCGCCGCGCA	29347_DE_PP1_pt2_4298399542985083.bed	351	282	221	206	272	842	335	114
4298561542986124.bed	TAGGATGTGTCTTAAGATCA	29348_DE_PP1_pt2_4298561542986124.bed	52	44	112	86	20	57	79	147
4298561542986124.bed	CATCAATTGCTGAGGACAGA	29349_DE_PP1_pt2_4298561542986124.bed	724	637	1637	1512	1506	763	1062	677
136844560136845184.bed	CTCAGCTGAAACGGCATTCG	2935_DE_PP1_pt1_136844560136845184.bed	516	489	840	898	367	192	241	317
4298561542986124.bed	TGATGCACTGGAAATGGCAG	29350_DE_PP1_pt2_4298561542986124.bed	441	291	784	783	151	105	242	164
4298561542986124.bed	GACCTATCTCCCAGAGAGCG	29351_DE_PP1_pt2_4298561542986124.bed	0	0	0	0	0	0	1	0
4298561542986124.bed	ACCTGGAGTATAGATGCCAA	29352_DE_PP1_pt2_4298561542986124.bed	235	166	322	329	286	299	121	374
4299902342999731.bed	AGTGGAGGACATTTGAACTA	29353_DE_PP1_pt2_4299902342999731.bed	143	124	264	257	219	220	225	361
4299902342999731.bed	GAATTGCTATCAAGGGATGG	29354_DE_PP1_pt2_4299902342999731.bed	606	550	639	716	906	583	943	977
4299902342999731.bed	GCAGCTGGATGGGCCAGTAG	29355_DE_PP1_pt2_4299902342999731.bed	240	208	643	672	245	35	364	286
4299902342999731.bed	GTTTGACGACTGTCTGCCAT	29356_DE_PP1_pt2_4299902342999731.bed	402	367	747	788	189	232	264	376
4299902342999731.bed	TGTCAAAACAGGCATGACGA	29357_DE_PP1_pt2_4299902342999731.bed	120	124	103	110	166	185	85	131
4300100643001550.bed	GACAGGTGGCCAGCTAACCA	29358_DE_PP1_pt2_4300100643001550.bed	361	342	578	560	262	608	414	442
4300100643001550.bed	ACATGGGAAATCTCACTCCC	29359_DE_PP1_pt2_4300100643001550.bed	483	362	473	556	1339	557	1500	870
136844560136845184.bed	AGCCTGCCGGCGTCACCTGA	2936_DE_PP1_pt1_136844560136845184.bed	1067	942	1590	1627	1058	845	1402	1058
4300100643001550.bed	CCCAAATCCAGTAATTTGGG	29360_DE_PP1_pt2_4300100643001550.bed	16	9	3	2	14	0	106	0
4300100643001550.bed	GATGAGGTGGACTGAGTTTG	29361_DE_PP1_pt2_4300100643001550.bed	693	587	1225	1309	1004	587	1275	911
4300100643001550.bed	TGAAGGGGCTAATAGGGTAG	29362_DE_PP1_pt2_4300100643001550.bed	524	433	1178	1104	992	834	1297	368
4301707443017573.bed	TTACGTTCTGATTGCTGCCG	29363_DE_PP1_pt2_4301707443017573.bed	711	557	948	907	613	587	622	586
4301707443017573.bed	GATCACCAATCACAGCTCGT	29364_DE_PP1_pt2_4301707443017573.bed	1056	765	1016	1117	2023	1120	1695	1187
4301707443017573.bed	CTGAACACCAGTTCCTGCGT	29365_DE_PP1_pt2_4301707443017573.bed	90	64	110	104	99	12	190	212
4301707443017573.bed	AAGCGCAAAGCGCAGCACTG	29366_DE_PP1_pt2_4301707443017573.bed	1046	926	917	864	1522	1130	1207	641
4301707443017573.bed	AAGACATTGGCTGACCCGAG	29367_DE_PP1_pt2_4301707443017573.bed	218	209	272	270	549	414	432	822
4302177343022152.bed	AAGGCCGCATCTAATTCCCA	29368_DE_PP1_pt2_4302177343022152.bed	825	723	1378	1353	802	840	1037	1310
4302177343022152.bed	CCCAGATGTCATAAGCCACC	29369_DE_PP1_pt2_4302177343022152.bed	377	339	308	301	190	354	376	343
136844560136845184.bed	GCGCGACACACAGAGTAGGG	2937_DE_PP1_pt1_136844560136845184.bed	528	429	1052	947	727	629	806	702
4302177343022152.bed	CATACTCTCTGCCCTACCTC	29370_DE_PP1_pt2_4302177343022152.bed	923	763	1586	1573	816	728	967	824
4302177343022152.bed	AGTCTGTGCCTCTAACTCCA	29371_DE_PP1_pt2_4302177343022152.bed	499	417	601	664	572	523	549	577
4302303843023753.bed	TACATGTAAAAGGGAGTCGC	29372_DE_PP1_pt2_4302303843023753.bed	968	780	1784	1667	1624	1000	1397	1493
4302303843023753.bed	TTCCAAACAGGGATGGGAAG	29373_DE_PP1_pt2_4302303843023753.bed	39	24	25	44	144	0	164	0
4302303843023753.bed	AGCGGCCTCTTGCATAACCC	29374_DE_PP1_pt2_4302303843023753.bed	573	440	467	503	281	94	215	242
4302303843023753.bed	GTCTTAATCAGGCTAAGGAC	29375_DE_PP1_pt2_4302303843023753.bed	9	5	46	33	315	2	195	1
4302303843023753.bed	GTCACAGGAGTATTTCCGAG	29376_DE_PP1_pt2_4302303843023753.bed	786	673	1198	1184	597	357	802	708
4302924443029862.bed	CGGTTCCCCTGGGAGCAGAA	29377_DE_PP1_pt2_4302924443029862.bed	116	93	84	121	131	4	89	40
4302924443029862.bed	GTTTCTAAATCGTGGGCCAT	29378_DE_PP1_pt2_4302924443029862.bed	1041	854	1686	1724	852	985	1457	1583
4302924443029862.bed	AATTAGGGGATCTCGGAGGT	29379_DE_PP1_pt2_4302924443029862.bed	566	422	883	882	1330	1004	1195	791
136846151136846637.bed	ATCTTCGCCCAGTCAAACCC	2938_DE_PP1_pt1_136846151136846637.bed	1031	901	1681	1730	752	663	904	865
4302924443029862.bed	GTTCAGTTATCAATTGTACA	29380_DE_PP1_pt2_4302924443029862.bed	89	60	340	351	37	22	341	130
4302924443029862.bed	GTTAATCGGTCCCCCGCCGG	29381_DE_PP1_pt2_4302924443029862.bed	4	7	39	44	76	270	94	284
4303487343035223.bed	AGAACCACATGTACTCCTGC	29382_DE_PP1_pt2_4303487343035223.bed	483	416	654	634	464	417	457	436
4303487343035223.bed	TCTCTGGGACCTACCCACTC	29383_DE_PP1_pt2_4303487343035223.bed	598	470	544	535	778	422	379	140
4303487343035223.bed	AGCTTGATGATCAGTAAATG	29384_DE_PP1_pt2_4303487343035223.bed	807	641	1426	1448	1396	575	1525	1124
4303487343035223.bed	AAAACAACAATGGGCTCAAG	29385_DE_PP1_pt2_4303487343035223.bed	1883	1530	3091	3094	2084	1679	2850	1952
4303487343035223.bed	GAAGACGGGCTCATCTACTG	29386_DE_PP1_pt2_4303487343035223.bed	856	783	1188	1228	1282	990	1298	917
4303608343036402.bed	CTTCCGGGCTGGCATGAAGA	29387_DE_PP1_pt2_4303608343036402.bed	387	331	730	709	733	216	987	1016
4303608343036402.bed	ACACTTTATGACTCAGTGGC	29388_DE_PP1_pt2_4303608343036402.bed	0	0	0	0	4	4	0	32
4303608343036402.bed	GGAAATCTGACCATAGGGAG	29389_DE_PP1_pt2_4303608343036402.bed	437	392	479	508	567	514	705	563
136846151136846637.bed	GAGCTGTTAATACTCACATG	2939_DE_PP1_pt1_136846151136846637.bed	507	407	623	660	531	466	623	711
4303608343036402.bed	CACACAACGTGGCTGCTTTG	29390_DE_PP1_pt2_4303608343036402.bed	1044	824	2127	2187	921	525	990	641
4303873143039130.bed	CCCTTACTAGGCTCCTGGAA	29391_DE_PP1_pt2_4303873143039130.bed	739	613	580	608	1178	431	393	726
4303873143039130.bed	GAAACGGACATGCTGCCCGG	29392_DE_PP1_pt2_4303873143039130.bed	402	345	732	767	623	321	406	346
4303873143039130.bed	CATGATCTTCCAGGTAACCC	29393_DE_PP1_pt2_4303873143039130.bed	793	584	1052	1134	1244	999	1691	842
4303873143039130.bed	TGCCACTGTGGTCAAGCCAT	29394_DE_PP1_pt2_4303873143039130.bed	969	774	742	771	618	375	686	437
4303964343040186.bed	TTTCCTGCAACCGAAAGCCA	29395_DE_PP1_pt2_4303964343040186.bed	483	411	685	670	837	339	389	604
4303964343040186.bed	AGGAGCCGAATATTTGTCCT	29396_DE_PP1_pt2_4303964343040186.bed	336	247	231	242	355	387	498	416
4303964343040186.bed	TATTGAATATTAACCGACCT	29397_DE_PP1_pt2_4303964343040186.bed	1630	1352	2292	2421	2422	1583	3419	2766
4303964343040186.bed	TTCCGTGACTGAGCTCGCGC	29398_DE_PP1_pt2_4303964343040186.bed	787	607	745	813	983	455	1118	209
4303964343040186.bed	GGCCGGCGGGCGGAATGAAA	29399_DE_PP1_pt2_4303964343040186.bed	971	910	1284	1319	462	734	1043	708
1105760011059388.bed	GACCGACTGCCAGATCCACA	294_DE_PP1_pt1_1105760011059388.bed	979	819	1750	1637	1213	1085	1178	1425
136846151136846637.bed	ACACTGCACGGGTATAGTGG	2940_DE_PP1_pt1_136846151136846637.bed	606	517	445	465	214	233	148	217
4306282443063165.bed	TTTGCTGATCAGCGTAACCT	29400_DE_PP1_pt2_4306282443063165.bed	306	250	442	457	576	413	672	342
4306282443063165.bed	GTGAGAGCTCCCGTTACATG	29401_DE_PP1_pt2_4306282443063165.bed	938	784	1030	1083	987	847	991	629
4306282443063165.bed	GTTAACTTCTCGCTAAAAAG	29402_DE_PP1_pt2_4306282443063165.bed	1091	953	1478	1493	1939	1430	2392	2096
4306282443063165.bed	CGCTGTCTACCTGATCCCTA	29403_DE_PP1_pt2_4306282443063165.bed	1069	911	1421	1368	687	540	670	595
4306282443063165.bed	CGATGGCGGCAGCATGAACA	29404_DE_PP1_pt2_4306282443063165.bed	571	516	725	771	649	290	579	699
4309011443090803.bed	ATGACATCTAGCTCCTAGTA	29405_DE_PP1_pt2_4309011443090803.bed	948	803	1292	1409	996	662	1185	781
4309011443090803.bed	GCCCAAAGCGTACTGCTGAA	29406_DE_PP1_pt2_4309011443090803.bed	515	445	1331	1435	664	702	869	946
4309011443090803.bed	AGTTCACCTTAAACAATGAG	29407_DE_PP1_pt2_4309011443090803.bed	239	177	293	338	77	148	95	248
4309011443090803.bed	AGCCCAGCGCCTGAATCAGA	29408_DE_PP1_pt2_4309011443090803.bed	425	323	773	764	1272	419	1164	1005
4309011443090803.bed	GTAAGGGGAGTCTTCGAAGT	29409_DE_PP1_pt2_4309011443090803.bed	326	296	478	491	956	624	1131	487
136846151136846637.bed	CGGCGGCTCACTCCCAGTGA	2941_DE_PP1_pt1_136846151136846637.bed	1078	908	2180	2309	810	527	1617	985
4310437943105063.bed	GACTGAACACCAACGCCGCG	29410_DE_PP1_pt2_4310437943105063.bed	1099	1046	1811	1663	1381	919	1050	1251
4310437943105063.bed	GCGCCGGAAGTGACGATCCA	29411_DE_PP1_pt2_4310437943105063.bed	1293	1103	1187	1180	843	535	1449	859
4310437943105063.bed	ATGGGCTCGCGGGCACTCAC	29412_DE_PP1_pt2_4310437943105063.bed	1652	1320	2060	1987	1809	1494	2328	1491
4310437943105063.bed	AAGGTTGTCCACGGGATATG	29413_DE_PP1_pt2_4310437943105063.bed	411	391	705	659	838	699	913	723
4310437943105063.bed	TTTGGCTTCACCGTTACCAA	29414_DE_PP1_pt2_4310437943105063.bed	743	608	917	961	767	654	887	889
4312064643121109.bed	GCTTTGTTTTGGCTCCGAAG	29415_DE_PP1_pt2_4312064643121109.bed	376	356	486	476	923	355	1055	716
4312064643121109.bed	GACCACCTTGATTTTCACGC	29416_DE_PP1_pt2_4312064643121109.bed	209	177	221	206	278	193	568	405
4312064643121109.bed	AGTGAGCCTTACTCAGCACT	29417_DE_PP1_pt2_4312064643121109.bed	257	228	353	342	425	320	347	294
4312064643121109.bed	GAACATACTCCCAGTTCTTG	29418_DE_PP1_pt2_4312064643121109.bed	180	156	586	637	782	369	1015	299
4312064643121109.bed	TCCACCTTTACCTTACTACG	29419_DE_PP1_pt2_4312064643121109.bed	824	626	573	675	633	325	451	332
136853498136853703.bed	GGGATTGCAGTCTCCCTCCC	2942_DE_PP1_pt1_136853498136853703.bed	32	27	115	91	135	3	8	22
4315037943151021.bed	GTATCGCGGATTTGCGTCTG	29420_DE_PP1_pt2_4315037943151021.bed	244	228	325	337	65	79	434	330
4315037943151021.bed	CGCCGGACCTGCGGTTTGCG	29421_DE_PP1_pt2_4315037943151021.bed	3901	3329	6083	6159	2771	2481	3212	3479
4315037943151021.bed	GTGACGCATCCGTGCGTCTG	29422_DE_PP1_pt2_4315037943151021.bed	22	17	59	54	147	54	157	65
4315037943151021.bed	TCTGCCGCTCCGGTCGCGGA	29423_DE_PP1_pt2_4315037943151021.bed	5353	4517	7026	7065	4848	3929	6116	3876
4315037943151021.bed	GAATACGATGAAGTAGTATG	29424_DE_PP1_pt2_4315037943151021.bed	111	81	164	166	62	150	181	51
4315217943153721.bed	TTTTGGATTGGACACAGTCA	29425_DE_PP1_pt2_4315217943153721.bed	617	506	1219	1194	1195	1225	1318	1865
4315217943153721.bed	TAGGGTATCACACTTTTCCA	29426_DE_PP1_pt2_4315217943153721.bed	1103	810	1278	1432	768	408	950	623
4315217943153721.bed	CATCAACCGGACAAAAATGC	29427_DE_PP1_pt2_4315217943153721.bed	339	270	530	538	278	399	587	95
4315217943153721.bed	GCCACTCTGGTACCGCAGAT	29428_DE_PP1_pt2_4315217943153721.bed	1450	1203	2588	2603	1518	534	2373	755
4315217943153721.bed	AGATGGGGGGATCCTACATG	29429_DE_PP1_pt2_4315217943153721.bed	300	267	762	744	172	324	550	616
136853498136853703.bed	CAAGCTCTCCGGAACCTTGA	2943_DE_PP1_pt1_136853498136853703.bed	4	9	82	92	4	28	0	5
4315217943153721.bed	ACTTCTACTTGGCCAAAGCG	29430_DE_PP1_pt2_4315217943153721.bed	373	312	376	378	105	181	500	311
4315217943153721.bed	CATCCATTGTCAAACCTGTC	29431_DE_PP1_pt2_4315217943153721.bed	1984	1585	2108	2094	1423	1257	2100	1230
4316026043160782.bed	TGCGAAGGAGGGATCCGGGT	29432_DE_PP1_pt2_4316026043160782.bed	574	482	1132	1133	463	337	275	458
4316026043160782.bed	CTCCCGCGGCACTCGCGCTA	29433_DE_PP1_pt2_4316026043160782.bed	3837	3312	5810	6067	4520	3049	5259	5010
4316026043160782.bed	TGGCGTCGACACGTCGCAGG	29434_DE_PP1_pt2_4316026043160782.bed	1505	1310	2251	2190	2460	671	1736	1351
4318039843181065.bed	ATCATCATGATTCAGAGTTG	29435_DE_PP1_pt2_4318039843181065.bed	481	432	899	905	820	1150	606	1417
4318039843181065.bed	CTAGCCGATTCCAATACACG	29436_DE_PP1_pt2_4318039843181065.bed	1045	848	1417	1452	1013	944	1453	831
4318039843181065.bed	GTGCTGCTAGAGGTACCAAA	29437_DE_PP1_pt2_4318039843181065.bed	293	254	662	568	459	250	624	99
4318039843181065.bed	AGAAATACGCGCAAACAACG	29438_DE_PP1_pt2_4318039843181065.bed	1163	974	2083	2107	1102	453	1057	1063
4318039843181065.bed	CCTGGGCAACTTATGTGTGG	29439_DE_PP1_pt2_4318039843181065.bed	246	240	587	684	453	103	492	647
136853498136853703.bed	GGCCTAAGCACAAGCCTAGG	2944_DE_PP1_pt1_136853498136853703.bed	58	53	198	207	288	193	350	202
4323829743239018.bed	GTCTAACTGAGGAAGAGCCG	29440_DE_PP1_pt2_4323829743239018.bed	107	82	148	158	0	0	1	0
4323829743239018.bed	TGCTGACAATTCCTACGATA	29441_DE_PP1_pt2_4323829743239018.bed	1081	913	1413	1391	1354	1195	1899	1256
4323829743239018.bed	CTGTCCACGGCAATTCCCCC	29442_DE_PP1_pt2_4323829743239018.bed	813	691	1136	1062	651	390	1063	629
4323829743239018.bed	AAGCTCTGCCACCTAACCCT	29443_DE_PP1_pt2_4323829743239018.bed	3058	2637	3088	3302	2511	3234	3169	2607
4324625943246993.bed	ACCCCACCAAGATGTCTGAC	29444_DE_PP1_pt2_4324625943246993.bed	781	660	1218	1312	772	395	375	183
4324625943246993.bed	TTACTCTCTTAGAAGAACAT	29445_DE_PP1_pt2_4324625943246993.bed	22	17	56	70	211	195	457	122
4324625943246993.bed	AATTAAGGGCCATTATGGAT	29446_DE_PP1_pt2_4324625943246993.bed	616	548	1129	1091	1014	905	868	548
4324625943246993.bed	GTTGCCAGCTTCCTTGTCTG	29447_DE_PP1_pt2_4324625943246993.bed	299	260	398	395	260	363	720	589
4325615843256702.bed	GTTGAGTAGTGATAAGGACC	29448_DE_PP1_pt2_4325615843256702.bed	48	48	74	76	27	0	0	1
4325615843256702.bed	TCGCAGCCATCCCAAGACAG	29449_DE_PP1_pt2_4325615843256702.bed	333	260	255	265	96	10	44	30
136853498136853703.bed	TATGACCCAACCACCAAGGG	2945_DE_PP1_pt1_136853498136853703.bed	883	749	1507	1454	1401	286	1093	696
4325615843256702.bed	GTGGGATACAGTCATGGACT	29450_DE_PP1_pt2_4325615843256702.bed	622	531	611	621	674	410	997	444
4325615843256702.bed	TAGGTCAAGGAGTTATTGCG	29451_DE_PP1_pt2_4325615843256702.bed	749	635	798	861	850	761	884	1091
4325615843256702.bed	CTGTGTTGATCACGTAACGG	29452_DE_PP1_pt2_4325615843256702.bed	194	152	309	269	553	75	553	345
4327071443271711.bed	AGGAGCCGAAACCTCACTGG	29453_DE_PP1_pt2_4327071443271711.bed	540	452	1022	1028	1029	169	860	443
4327071443271711.bed	TGTGGTAACAAACAGCCCCC	29454_DE_PP1_pt2_4327071443271711.bed	539	436	599	575	970	344	1013	488
4327071443271711.bed	CTTAAAGGGGGAGTTCGCCA	29455_DE_PP1_pt2_4327071443271711.bed	226	200	432	473	363	249	392	502
4327071443271711.bed	TCCGATTTAACACACTTGGG	29456_DE_PP1_pt2_4327071443271711.bed	882	714	1137	1114	633	646	432	265
4327071443271711.bed	TAACATGCGGGAAGTACTCA	29457_DE_PP1_pt2_4327071443271711.bed	614	488	969	934	528	363	706	621
4327071443271711.bed	TCCACACCTGAAACGCGTCT	29458_DE_PP1_pt2_4327071443271711.bed	88	88	403	376	251	318	502	254
4328001243280880.bed	GCCCGGGGCGTCCAAACCCT	29459_DE_PP1_pt2_4328001243280880.bed	3158	2654	3507	3446	2836	2289	2937	2301
136855647136856268.bed	CTGCCCGAGCAAGTCAGCCT	2946_DE_PP1_pt1_136855647136856268.bed	35	32	130	99	0	0	0	0
4328001243280880.bed	TCGGTGGGTCTCTGCCGGCT	29460_DE_PP1_pt2_4328001243280880.bed	593	431	1157	1134	611	421	722	587
4328001243280880.bed	AAATGCGCGATCCAGGCCGG	29461_DE_PP1_pt2_4328001243280880.bed	2627	2201	3971	4026	2345	1969	3515	2331
4328001243280880.bed	GCCCGCCGACCCGAAAACTA	29462_DE_PP1_pt2_4328001243280880.bed	978	809	1577	1508	1389	1041	1352	785
4328001243280880.bed	GCGTCCGTCTATCCGGTGGA	29463_DE_PP1_pt2_4328001243280880.bed	246	230	356	351	70	84	79	24
4331210843312450.bed	AGGACTGTGGGATGCATCCA	29464_DE_PP1_pt2_4331210843312450.bed	424	401	772	800	789	208	557	121
4331210843312450.bed	TCTCTAGGACTGGATGCTAG	29465_DE_PP1_pt2_4331210843312450.bed	25	27	160	166	183	108	342	61
4331210843312450.bed	CCAGTGTTAGGTGTTAGCCG	29466_DE_PP1_pt2_4331210843312450.bed	393	303	380	378	78	69	134	203
4331210843312450.bed	CTATTAGCCGCAGCTGACTT	29467_DE_PP1_pt2_4331210843312450.bed	3276	2698	5434	5680	2622	2535	3572	2253
4331376743314074.bed	GCACCTTCAAGCCCGATCAC	29468_DE_PP1_pt2_4331376743314074.bed	232	206	654	702	340	167	105	91
4331376743314074.bed	ATTGACTCCTATGTGACCTC	29469_DE_PP1_pt2_4331376743314074.bed	589	420	529	509	501	448	538	384
136855647136856268.bed	CCAGACTTCCCAGTCCCCGT	2947_DE_PP1_pt1_136855647136856268.bed	775	650	1005	991	265	215	447	73
4331376743314074.bed	AGATCAAACCCAGACTCCAG	29470_DE_PP1_pt2_4331376743314074.bed	506	417	726	828	594	768	818	697
4331376743314074.bed	TCTCCTGGTCTAAGCTGGGG	29471_DE_PP1_pt2_4331376743314074.bed	288	280	431	495	594	206	93	6
4331376743314074.bed	GGAAGCAGGGCTTATCCTTG	29472_DE_PP1_pt2_4331376743314074.bed	199	172	215	217	584	107	502	113
4332995443330185.bed	AGAGGGATCCACTTGCAGAA	29473_DE_PP1_pt2_4332995443330185.bed	467	438	842	809	459	598	605	745
4332995443330185.bed	TACACAGCAACCCTCAGCCT	29474_DE_PP1_pt2_4332995443330185.bed	1906	1607	2240	2390	1488	711	1856	899
4332995443330185.bed	GGCTGAGTAGCTAAAAATGC	29475_DE_PP1_pt2_4332995443330185.bed	1267	1053	1786	1822	1370	971	1202	1511
4332995443330185.bed	GCTGTATCTCCCGCCAGCTG	29476_DE_PP1_pt2_4332995443330185.bed	72	66	68	61	11	126	41	132
4333036143330677.bed	TCTCCAGGACGGAGCAGTGG	29477_DE_PP1_pt2_4333036143330677.bed	373	300	714	799	265	312	497	389
4333036143330677.bed	AGTCTCCATGGTAACGAACT	29478_DE_PP1_pt2_4333036143330677.bed	849	665	982	1042	1252	656	1236	791
4333036143330677.bed	TTCAAAGCTAAGGCAAGGAT	29479_DE_PP1_pt2_4333036143330677.bed	945	807	1800	1941	558	587	902	701
136855647136856268.bed	AAGCCGGTCCAGGCAGTGCT	2948_DE_PP1_pt1_136855647136856268.bed	727	654	942	1001	834	441	998	768
4333036143330677.bed	CATTCCGACCATGAATAATG	29480_DE_PP1_pt2_4333036143330677.bed	1337	1159	1760	1782	1127	974	1730	1090
4333036143330677.bed	CGGTCCAACCTGAACAGAGC	29481_DE_PP1_pt2_4333036143330677.bed	427	333	721	742	485	232	486	190
4333137343331869.bed	AAGGGACATCATCTCGGGAG	29482_DE_PP1_pt2_4333137343331869.bed	286	278	476	460	311	348	302	663
4333137343331869.bed	TCCACTTCCCAGGTGGACTG	29483_DE_PP1_pt2_4333137343331869.bed	0	0	0	0	80	48	0	9
4333137343331869.bed	CCAGTGTTTCCGTAAACACC	29484_DE_PP1_pt2_4333137343331869.bed	480	380	306	340	71	9	347	58
4333137343331869.bed	TTGTTGAAAGAAACCGCACG	29485_DE_PP1_pt2_4333137343331869.bed	319	281	406	407	460	360	642	436
4333137343331869.bed	AGTGTTTTCTCTGGGGCTAG	29486_DE_PP1_pt2_4333137343331869.bed	323	231	234	253	141	685	173	549
4336480143365171.bed	GTGTTACGTAACATTCCCTA	29487_DE_PP1_pt2_4336480143365171.bed	474	427	885	853	489	401	820	333
4336480143365171.bed	GGACTCAGGATCCTTCGTCT	29488_DE_PP1_pt2_4336480143365171.bed	0	0	0	0	0	0	0	0
4336480143365171.bed	TCTCCATGAATTGATTGTCT	29489_DE_PP1_pt2_4336480143365171.bed	940	756	1162	1166	1111	901	1817	811
136855647136856268.bed	GAAACGCAGTCACCGCCAAA	2949_DE_PP1_pt1_136855647136856268.bed	700	607	1199	1212	833	1005	1303	490
4336758543367905.bed	GAAGCTCACCTACTTCCTCG	29490_DE_PP1_pt2_4336758543367905.bed	136	85	267	353	163	55	197	56
4336758543367905.bed	ATGTGACTAGTCTCCACCAA	29491_DE_PP1_pt2_4336758543367905.bed	537	413	605	611	309	639	697	745
4336758543367905.bed	CCAGAGACAATTCCACACTA	29492_DE_PP1_pt2_4336758543367905.bed	1117	909	1757	1888	1077	791	1492	867
4336758543367905.bed	AGCGTTGCATTCAGAGAGCA	29493_DE_PP1_pt2_4336758543367905.bed	0	0	0	0	0	0	0	0
4336758543367905.bed	CAAAGGCGACCAGGGGCCTA	29494_DE_PP1_pt2_4336758543367905.bed	1001	854	1393	1281	732	356	1008	391
4337539543375566.bed	AGCAGTCCCTAAGACAGACT	29495_DE_PP1_pt2_4337539543375566.bed	0	0	0	0	0	0	0	0
4337539543375566.bed	AAGGAATGACTGATAACCAC	29496_DE_PP1_pt2_4337539543375566.bed	546	553	909	940	1330	964	1137	680
4337539543375566.bed	TGGTGGTCCAGATGCTCCAA	29497_DE_PP1_pt2_4337539543375566.bed	498	395	813	840	743	246	737	377
4337627643376559.bed	GCCTCCCAGACGTACCTCAG	29498_DE_PP1_pt2_4337627643376559.bed	320	266	571	627	404	209	665	377
4337627643376559.bed	TTCAGCGGACTAGACCACAG	29499_DE_PP1_pt2_4337627643376559.bed	671	582	588	649	778	425	373	354
1105760011059388.bed	TTCGTGCAGGACTACACGGG	295_DE_PP1_pt1_1105760011059388.bed	33	38	169	146	95	81	154	29
136855647136856268.bed	AACCACGTCCTAAGTCCCAC	2950_DE_PP1_pt1_136855647136856268.bed	270	240	617	608	555	427	265	838
4337627643376559.bed	GCTTTGCTTGGATGGGAGAG	29500_DE_PP1_pt2_4337627643376559.bed	1073	827	1129	1212	1448	635	1829	480
4337627643376559.bed	TAATAGCTCAGGCCCGTGGA	29501_DE_PP1_pt2_4337627643376559.bed	349	314	616	651	1092	292	1174	556
4339100743391524.bed	TACCCTCCCAGCCATCTAGG	29502_DE_PP1_pt2_4339100743391524.bed	1037	828	1065	1122	817	838	673	720
4339100743391524.bed	TCACGGATTCCAGGCATGGA	29503_DE_PP1_pt2_4339100743391524.bed	19	18	54	58	73	3	145	28
4339100743391524.bed	TTGCTAGCTGCCAAGGAACC	29504_DE_PP1_pt2_4339100743391524.bed	1175	994	1230	1265	737	622	828	227
4339100743391524.bed	AGGTTATCACGTCCTCCTGG	29505_DE_PP1_pt2_4339100743391524.bed	61	61	232	216	179	250	197	282
4339100743391524.bed	CTAGGCCAGAAATCCAACTG	29506_DE_PP1_pt2_4339100743391524.bed	813	724	969	977	722	965	1246	649
4342900743429515.bed	ATATCCGGGGGAAGTGTCCT	29507_DE_PP1_pt2_4342900743429515.bed	745	626	1423	1408	674	1025	1514	811
4342900743429515.bed	GGGGCTACCGCAGAGTCAGG	29508_DE_PP1_pt2_4342900743429515.bed	714	623	1093	1182	944	610	827	464
4342900743429515.bed	GGCCCAAAGAGTCAAAAAGT	29509_DE_PP1_pt2_4342900743429515.bed	2371	1886	2749	2846	1872	2099	3156	2154
136856675136858761.bed	GCCGGACGCCGGTGGAAGAG	2951_DE_PP1_pt1_136856675136858761.bed	222	200	563	514	385	279	451	230
4343920743439590.bed	GCAGCCAATCCGTGCCGCCG	29510_DE_PP1_pt2_4343920743439590.bed	2718	2333	4055	4094	2562	2319	2286	1511
4343920743439590.bed	GGCCTCTTCTAGCAGCCCCC	29511_DE_PP1_pt2_4343920743439590.bed	51	32	35	47	69	48	188	16
4343920743439590.bed	CAGCCGGCCGACTTGCGGAG	29512_DE_PP1_pt2_4343920743439590.bed	6927	5818	9638	9868	6245	4720	9064	5478
4343920743439590.bed	AGACACTGGCGCGCTCGGAG	29513_DE_PP1_pt2_4343920743439590.bed	709	545	699	700	331	400	777	644
4343920743439590.bed	GCGCTCAAAGGGTCCCGCCC	29514_DE_PP1_pt2_4343920743439590.bed	2491	2028	3937	3952	3118	2975	4070	3144
4346660643466918.bed	GAAGGCTAGGTCTGAACAAG	29515_DE_PP1_pt2_4346660643466918.bed	957	813	1802	1721	1354	1570	1243	1323
4346660643466918.bed	AGCTTCCCTGCTCTGCACCG	29516_DE_PP1_pt2_4346660643466918.bed	303	268	346	364	251	17	271	62
4346660643466918.bed	CTCCGCCAGCCAGAGCACAG	29517_DE_PP1_pt2_4346660643466918.bed	1173	1080	2800	2762	1787	1428	1599	2043
4346660643466918.bed	GTGACCCAAAAATAGACTTG	29518_DE_PP1_pt2_4346660643466918.bed	2495	2166	3537	3664	5349	2973	4857	3989
4347634543477714.bed	TCGTCTAATAGACCACGGGA	29519_DE_PP1_pt2_4347634543477714.bed	4	5	29	47	15	6	1	13
136856675136858761.bed	GCTCTGGTGCGCCGGTTCCG	2952_DE_PP1_pt1_136856675136858761.bed	1714	1506	2462	2468	2021	1187	1686	1188
4347634543477714.bed	AAATCGGATGAGGACATTGT	29520_DE_PP1_pt2_4347634543477714.bed	903	705	1360	1332	1628	1145	1094	1073
4347634543477714.bed	CAGGTGTTACCGGCAAACCG	29521_DE_PP1_pt2_4347634543477714.bed	34	23	4	4	0	1	1	13
4347634543477714.bed	CTAGCATTGCCCCGAATCCA	29522_DE_PP1_pt2_4347634543477714.bed	1030	897	1985	2005	1428	856	1273	1431
4347634543477714.bed	GGGGAAACCGCCTCGTGTAA	29523_DE_PP1_pt2_4347634543477714.bed	215	172	282	290	515	77	602	299
4347634543477714.bed	ACGTCTCACTGACTGACTGG	29524_DE_PP1_pt2_4347634543477714.bed	436	349	606	538	354	170	265	235
4347634543477714.bed	ACTATGCAAATGTTAGCACG	29525_DE_PP1_pt2_4347634543477714.bed	72	62	275	303	305	267	361	29
4347634543477714.bed	CACTGAGTGCTGAATGCGGA	29526_DE_PP1_pt2_4347634543477714.bed	227	212	384	403	388	309	211	164
4347634543477714.bed	GGGACTCTTTCATGGAGGGT	29527_DE_PP1_pt2_4347634543477714.bed	335	282	553	637	698	350	1030	792
4349238243492745.bed	GCCTGCACTATGGGCCCAGG	29528_DE_PP1_pt2_4349238243492745.bed	480	416	917	894	589	193	317	251
4349238243492745.bed	TGTAACAGGTTCATAACTCA	29529_DE_PP1_pt2_4349238243492745.bed	642	530	836	890	182	14	194	12
136856675136858761.bed	TCCGCGTTCAGTCCGCGCGT	2953_DE_PP1_pt1_136856675136858761.bed	4899	4106	7243	7322	4804	2498	4674	3284
4349238243492745.bed	ATGCACACTTTAAAAAGGGG	29530_DE_PP1_pt2_4349238243492745.bed	697	590	621	609	782	721	685	396
4349238243492745.bed	GGAGACCTTGGAGTGTATGC	29531_DE_PP1_pt2_4349238243492745.bed	497	397	1009	1041	553	689	954	290
4351367243514776.bed	CACTGCGCTCGACCCTACAC	29532_DE_PP1_pt2_4351367243514776.bed	1199	1091	1779	1729	952	784	1282	922
4351367243514776.bed	CTGCTAAACCTCGAATCTCC	29533_DE_PP1_pt2_4351367243514776.bed	2840	2228	4090	4105	2815	2981	4597	3468
4351367243514776.bed	CATTGGGCAAGCGAGGCACG	29534_DE_PP1_pt2_4351367243514776.bed	1341	1168	1339	1201	1690	1034	1919	996
4351367243514776.bed	ACCGGAGCGGAAGTGGCGAT	29535_DE_PP1_pt2_4351367243514776.bed	640	528	1336	1477	1113	800	1197	985
4351367243514776.bed	GCTCGGAGCTTCGCTCGGAA	29536_DE_PP1_pt2_4351367243514776.bed	147	114	361	353	142	126	28	132
4351367243514776.bed	AACTCCGTACTGTGCCGTAA	29537_DE_PP1_pt2_4351367243514776.bed	162	157	235	251	166	133	112	165
4353792843538933.bed	GAGCTTGCAGCGTCAATCTG	29538_DE_PP1_pt2_4353792843538933.bed	598	449	1264	1316	601	330	1636	521
4353792843538933.bed	CCATCCTTGGTGCGAAACGG	29539_DE_PP1_pt2_4353792843538933.bed	520	450	835	850	312	104	111	425
136856675136858761.bed	AGGTCGAAGACCACGGCCGA	2954_DE_PP1_pt1_136856675136858761.bed	143	137	427	416	624	198	495	50
4353792843538933.bed	ACACAAACGGAATTCCGAAC	29540_DE_PP1_pt2_4353792843538933.bed	671	565	939	1016	299	407	717	388
4353792843538933.bed	AGCCGAGGACTGGGACGGAA	29541_DE_PP1_pt2_4353792843538933.bed	82	70	599	588	106	176	292	146
4353792843538933.bed	GCGCCCACGATTGGTGCGCA	29542_DE_PP1_pt2_4353792843538933.bed	1661	1480	2784	2822	1372	1484	1972	1646
4353792843538933.bed	TGGCTACATCGCGGCACACG	29543_DE_PP1_pt2_4353792843538933.bed	623	527	1228	1208	400	36	245	340
4353995843540541.bed	AAACTCACCCAAAAAATGGC	29544_DE_PP1_pt2_4353995843540541.bed	667	521	877	891	725	733	875	1067
4353995843540541.bed	AAATGGCCGGCGTCCACTAG	29545_DE_PP1_pt2_4353995843540541.bed	452	353	560	552	994	743	991	538
4353995843540541.bed	CGAGTCCCACTTCATTCACA	29546_DE_PP1_pt2_4353995843540541.bed	522	476	941	1078	910	948	1044	749
4353995843540541.bed	AGTCTGCTAGTGCAGAGACA	29547_DE_PP1_pt2_4353995843540541.bed	86	72	97	109	112	83	277	7
4354084843541436.bed	AGGTTAGATCTCAAGCAGTC	29548_DE_PP1_pt2_4354084843541436.bed	168	121	160	141	41	5	47	61
4354084843541436.bed	GGCAGGAATCCATGCTCATG	29549_DE_PP1_pt2_4354084843541436.bed	196	160	295	282	413	285	256	100
136856675136858761.bed	GCCAAAGTGCAGCGGCCGCG	2955_DE_PP1_pt1_136856675136858761.bed	6520	5407	8502	8613	6155	4186	7588	5197
4354084843541436.bed	GATCATAACTGGAAGGTTGG	29550_DE_PP1_pt2_4354084843541436.bed	426	351	447	448	541	402	761	549
4354084843541436.bed	AGTTAAGCACCTCGAGGGGT	29551_DE_PP1_pt2_4354084843541436.bed	150	126	54	38	14	20	143	116
4354084843541436.bed	GCGAAGTCCTGGGTCTCGCT	29552_DE_PP1_pt2_4354084843541436.bed	49	43	40	47	61	111	121	130
4358113943581414.bed	TGTGCAAAGTCTTGAACAGA	29553_DE_PP1_pt2_4358113943581414.bed	233	191	305	296	65	70	80	42
4358113943581414.bed	TGGAGTTAGCCGGGCCTGGA	29554_DE_PP1_pt2_4358113943581414.bed	1229	978	1809	1839	984	486	842	816
4358113943581414.bed	TGGTTGCTAGGTGACATACC	29555_DE_PP1_pt2_4358113943581414.bed	165	136	382	371	182	174	175	255
4358878443590596.bed	CCTCGGCGTACTGGCCGTTG	29556_DE_PP1_pt2_4358878443590596.bed	245	212	812	857	343	74	502	94
4358878443590596.bed	TGGGCGGAGATATTCGCCGC	29557_DE_PP1_pt2_4358878443590596.bed	0	0	0	0	138	125	0	125
4358878443590596.bed	CACGGCGTTCTAGCAACTCA	29558_DE_PP1_pt2_4358878443590596.bed	308	239	583	625	690	575	697	649
4358878443590596.bed	TAGAACGCCGTGGATGACGC	29559_DE_PP1_pt2_4358878443590596.bed	401	359	602	623	146	234	243	133
136856675136858761.bed	AGGCACTTGCGTGTGTGAAG	2956_DE_PP1_pt1_136856675136858761.bed	262	216	477	492	438	228	341	440
4358878443590596.bed	TTCCAAGGCTAGAAAGTACC	29560_DE_PP1_pt2_4358878443590596.bed	1593	1282	2636	2601	1129	1225	1815	1845
4358878443590596.bed	TCTATAGAGCACTAGGTACC	29561_DE_PP1_pt2_4358878443590596.bed	177	115	219	221	91	245	191	387
4358878443590596.bed	TACAGGCACTAGTAAAGTGG	29562_DE_PP1_pt2_4358878443590596.bed	247	227	249	290	155	243	208	287
4358878443590596.bed	ATAAAACTCAGAATTGTAGC	29563_DE_PP1_pt2_4358878443590596.bed	729	601	832	813	1079	558	1261	399
4358878443590596.bed	GTGTGTAGATAGCAATGCGT	29564_DE_PP1_pt2_4358878443590596.bed	934	755	1700	1953	917	720	1549	1208
4358878443590596.bed	TGTGTGTAGATAGCAATGCG	29565_DE_PP1_pt2_4358878443590596.bed	932	834	1520	1459	1003	519	1613	438
4358878443590596.bed	GGGTGACTAATGCAAAGTTA	29566_DE_PP1_pt2_4358878443590596.bed	274	223	169	155	225	84	284	92
4358878443590596.bed	GCAAGGGGAAGCATTTCAGA	29567_DE_PP1_pt2_4358878443590596.bed	1100	937	1352	1460	718	873	1235	1087
4359477043595502.bed	ACCGGAGCGCACAAAATACT	29568_DE_PP1_pt2_4359477043595502.bed	805	777	2078	1951	652	481	1215	1097
4359477043595502.bed	TTTGTGCGCTCCGGTAACGC	29569_DE_PP1_pt2_4359477043595502.bed	474	353	639	626	324	328	671	455
136856675136858761.bed	GGCGCCGCATTCTGCGCTCG	2957_DE_PP1_pt1_136856675136858761.bed	2639	2285	4382	4679	2295	2100	4115	2099
4359477043595502.bed	CTTCCGGTAGGGGCGGAAAG	29570_DE_PP1_pt2_4359477043595502.bed	153	125	159	162	158	126	68	126
4359477043595502.bed	GAGCTAAGCGACCCAGCCGA	29571_DE_PP1_pt2_4359477043595502.bed	759	700	1193	1249	1153	479	2054	954
4359622543596826.bed	GGAAGTGCAGGGCAACCAAG	29572_DE_PP1_pt2_4359622543596826.bed	382	355	662	728	460	314	423	664
4359622543596826.bed	AGTCTCAGCACACTACGCTA	29573_DE_PP1_pt2_4359622543596826.bed	799	671	1163	1191	576	258	587	466
4359622543596826.bed	TATAGGGATATCTACCACAC	29574_DE_PP1_pt2_4359622543596826.bed	340	296	480	515	323	310	391	398
4359622543596826.bed	CTAGGATTTTAATGTCTATG	29575_DE_PP1_pt2_4359622543596826.bed	476	370	651	640	875	660	790	977
4372688743727429.bed	CAGCGACACGCCGAGCAGCG	29576_DE_PP1_pt2_4372688743727429.bed	5725	4736	9666	9679	5688	4182	6727	3609
4372688743727429.bed	ACAGCTCGTCGAGCACGTGC	29577_DE_PP1_pt2_4372688743727429.bed	941	775	1134	1202	732	442	1107	285
4372688743727429.bed	GTGCGACGACTACGACGAGG	29578_DE_PP1_pt2_4372688743727429.bed	1095	889	1698	1722	714	715	537	314
4372688743727429.bed	GCCCGGGAACTCGCTCACAA	29579_DE_PP1_pt2_4372688743727429.bed	3344	2811	2815	2909	1120	694	1303	932
136856675136858761.bed	TCGACGACTCGGCGGCTCGG	2958_DE_PP1_pt1_136856675136858761.bed	4288	3606	6821	6983	4590	3487	6519	2971
4372688743727429.bed	GCGCCCTTCTGGTGTCCGCA	29580_DE_PP1_pt2_4372688743727429.bed	119	109	374	354	134	139	127	253
4372955243729867.bed	GACAGACACGCGAGGCGCCC	29581_DE_PP1_pt2_4372955243729867.bed	4190	3585	6134	6200	3545	2120	5310	4423
4372955243729867.bed	GCGAGACCGAGTATAGCCAG	29582_DE_PP1_pt2_4372955243729867.bed	298	224	149	157	234	288	34	154
4372955243729867.bed	GATGCGGCCTTCAGCCGCGG	29583_DE_PP1_pt2_4372955243729867.bed	2591	2363	2920	3070	5791	2827	4981	3707
4372955243729867.bed	ATCCTCCGGAGTTACGGGCC	29584_DE_PP1_pt2_4372955243729867.bed	30	30	92	92	317	162	161	90
4377029343770779.bed	CCAATCAATGACACCTGGCG	29585_DE_PP1_pt2_4377029343770779.bed	80	79	34	42	0	30	0	28
4384681643847073.bed	GCAGCACACTCTCTCAACTA	29586_DE_PP1_pt2_4384681643847073.bed	1560	1257	2547	2731	2221	949	1916	1353
4384681643847073.bed	AGCGCTAATTCTCAGGTCAG	29587_DE_PP1_pt2_4384681643847073.bed	449	367	508	551	496	370	1073	719
4384681643847073.bed	GGTATGACTCAATGGTATTG	29588_DE_PP1_pt2_4384681643847073.bed	794	631	1195	1255	1020	1161	1204	1116
4384681643847073.bed	TGAGTGTGACTACAGGCTAG	29589_DE_PP1_pt2_4384681643847073.bed	1086	830	987	1010	1048	685	1528	428
136856675136858761.bed	CGGCCATCACTCCACGGGCG	2959_DE_PP1_pt1_136856675136858761.bed	6681	5672	10092	10386	6472	4155	9225	5097
4391946443919790.bed	GCTACTTACCAGGTGTGTGT	29590_DE_PP1_pt2_4391946443919790.bed	1371	1159	1592	1573	1024	1961	1116	1586
4391946443919790.bed	AAGCAGCTTGTAGACTTCGG	29591_DE_PP1_pt2_4391946443919790.bed	9	12	38	41	0	1	1	0
4391946443919790.bed	GTGCTCCCGGCGCCATCCAG	29592_DE_PP1_pt2_4391946443919790.bed	2084	1777	3381	3563	2998	1720	2610	1612
4391946443919790.bed	GCAATCTCCCTAATGGCCAC	29593_DE_PP1_pt2_4391946443919790.bed	25	27	162	128	247	201	206	233
4392183543922622.bed	GGGCTCAACAGGAATCCTTG	29594_DE_PP1_pt2_4392183543922622.bed	336	255	392	400	616	538	1023	618
4392183543922622.bed	AGACCCAAAAACGGACCCCG	29595_DE_PP1_pt2_4392183543922622.bed	439	416	524	583	695	498	596	346
4392183543922622.bed	TTAGGCGGACTGCGGCGTCA	29596_DE_PP1_pt2_4392183543922622.bed	752	628	805	937	996	158	1121	323
4392183543922622.bed	TCCGGCTTGGGCTGTCGGGG	29597_DE_PP1_pt2_4392183543922622.bed	1090	810	680	621	938	793	1111	489
4392183543922622.bed	ATGCGAATGCGAAAGCCTCG	29598_DE_PP1_pt2_4392183543922622.bed	57	58	153	158	79	1	31	1
4392971343930056.bed	GAGGGGTAAGAGATCTTAGC	29599_DE_PP1_pt2_4392971343930056.bed	296	222	329	329	496	394	402	735
1105760011059388.bed	GCCCTCGACTACTACCGCAA	296_DE_PP1_pt1_1105760011059388.bed	1038	854	1030	1066	850	443	983	655
136856675136858761.bed	GTTACCGAACGGCCATGCGA	2960_DE_PP1_pt1_136856675136858761.bed	541	463	591	586	542	91	396	159
4392971343930056.bed	AGTGGCACCGTGGCCCACCA	29600_DE_PP1_pt2_4392971343930056.bed	65	57	186	215	244	229	282	362
4392971343930056.bed	AAGCTGCAGTAGTCAATGGC	29601_DE_PP1_pt2_4392971343930056.bed	258	245	471	568	599	357	448	270
4392971343930056.bed	AGTTGGCTTTGTACTCCAGC	29602_DE_PP1_pt2_4392971343930056.bed	338	236	596	604	335	360	631	579
4392971343930056.bed	GCAGTGGTGCTCACATCCAT	29603_DE_PP1_pt2_4392971343930056.bed	469	422	1001	1062	79	349	248	624
4396545043965917.bed	GCACACCCTAAGACAGCCTC	29604_DE_PP1_pt2_4396545043965917.bed	208	162	784	860	389	38	343	138
4396545043965917.bed	TGAGTGATGATTATGGGTAC	29605_DE_PP1_pt2_4396545043965917.bed	626	465	1168	1180	854	234	1095	551
4396545043965917.bed	CTTTTGGCAAGCGGTTTGGT	29606_DE_PP1_pt2_4396545043965917.bed	405	326	496	499	798	230	520	445
4396545043965917.bed	ACTCGGTGGAGCTACAGGAT	29607_DE_PP1_pt2_4396545043965917.bed	287	199	271	257	296	153	592	295
4396690043967192.bed	GTGTTTGTGGTTAAATGTCC	29608_DE_PP1_pt2_4396690043967192.bed	619	482	969	1014	1002	418	883	843
4396690043967192.bed	ATTGACCCCCCTACTTAACA	29609_DE_PP1_pt2_4396690043967192.bed	7103	5972	10267	10665	9012	5347	9824	6925
136856675136858761.bed	CAGCCTCGGGTATCCCGCCG	2961_DE_PP1_pt1_136856675136858761.bed	5756	4879	8369	8725	4544	3683	6648	4448
4396690043967192.bed	ACAGGGGCTGTAGTTCCATC	29610_DE_PP1_pt2_4396690043967192.bed	467	359	682	726	768	677	1436	1060
4396690043967192.bed	GATGCATAAACAACCTTCCA	29611_DE_PP1_pt2_4396690043967192.bed	659	511	1034	994	1243	482	942	356
4397061843971334.bed	GGCATTGCTCCGATTACCGG	29612_DE_PP1_pt2_4397061843971334.bed	234	225	334	364	80	81	130	64
4397061843971334.bed	GCTGGATCCGAGGGCTAGGG	29613_DE_PP1_pt2_4397061843971334.bed	220	203	440	472	803	133	521	242
4397061843971334.bed	GCGGTGTCACTCTAGCCTCT	29614_DE_PP1_pt2_4397061843971334.bed	621	473	499	534	225	88	295	71
4397061843971334.bed	GTGACACCGCCAGTCCCCGC	29615_DE_PP1_pt2_4397061843971334.bed	1733	1470	2555	2598	2412	2073	2272	1218
4397061843971334.bed	TTTCTCTGGCACAGTAGAAG	29616_DE_PP1_pt2_4397061843971334.bed	47	53	80	91	117	2	0	204
4397171943972608.bed	AACACATATGTCAACAGTTG	29617_DE_PP1_pt2_4397171943972608.bed	501	466	801	849	279	182	403	648
4397171943972608.bed	CTGAACAGTTTGCAGCCTGG	29618_DE_PP1_pt2_4397171943972608.bed	895	750	1196	1224	1139	759	1115	494
4397171943972608.bed	GCTGTTTGCTAATTATCGAA	29619_DE_PP1_pt2_4397171943972608.bed	927	666	887	928	929	718	1345	941
136856675136858761.bed	TCATGTCACGCATTCCGCCC	2962_DE_PP1_pt1_136856675136858761.bed	437	379	510	542	590	461	540	526
4397171943972608.bed	AGAAGATCATGATACCGGTG	29620_DE_PP1_pt2_4397171943972608.bed	8	4	45	49	26	0	94	0
4398850943988761.bed	GTTAGCTTGCACGCCCAGTG	29621_DE_PP1_pt2_4398850943988761.bed	125	130	162	197	87	143	126	192
4398850943988761.bed	GAGGTGAGCTCCGGACTCCA	29622_DE_PP1_pt2_4398850943988761.bed	337	305	261	228	979	906	341	579
4398850943988761.bed	GCAGGGCCTTTCCTATTGGG	29623_DE_PP1_pt2_4398850943988761.bed	353	354	695	657	770	449	1585	850
4398850943988761.bed	TGCAGAGGTTGACAATACCC	29624_DE_PP1_pt2_4398850943988761.bed	515	476	429	416	408	795	591	294
4399002643990350.bed	ATCAGCTCAAGGTGATAACA	29625_DE_PP1_pt2_4399002643990350.bed	463	398	1195	1305	436	307	1085	253
4399002643990350.bed	AATTCTGATTGGCAGTTACA	29626_DE_PP1_pt2_4399002643990350.bed	728	598	840	961	1542	704	2184	955
4399056943990777.bed	CCCGTCTTTCCACTTCAGAG	29627_DE_PP1_pt2_4399056943990777.bed	483	378	599	615	557	214	186	351
4399056943990777.bed	CCTAGGATCAATGAAGTTGA	29628_DE_PP1_pt2_4399056943990777.bed	567	457	692	713	483	551	571	259
4399056943990777.bed	GGGTTTTCGTCTGCTGGAGT	29629_DE_PP1_pt2_4399056943990777.bed	218	192	520	484	640	504	1446	483
136859391136859773.bed	TGGACGGATAAATTACCCAG	2963_DE_PP1_pt1_136859391136859773.bed	252	227	491	459	179	202	261	6
4399056943990777.bed	TATCTTCCAAATCCGAATAG	29630_DE_PP1_pt2_4399056943990777.bed	769	630	1015	1004	746	690	1247	1349
4399139143992309.bed	CAAGTTATCAGACTCTAACT	29631_DE_PP1_pt2_4399139143992309.bed	936	763	1167	1306	913	503	1132	1009
4399139143992309.bed	TAGAGGGCGCGCAAGCTCTG	29632_DE_PP1_pt2_4399139143992309.bed	765	714	1090	1006	673	480	1524	468
4399139143992309.bed	CATGTGCTCAGTTCGCTATC	29633_DE_PP1_pt2_4399139143992309.bed	379	311	1067	1124	528	295	910	582
4399139143992309.bed	ACGATCGAAGTGTCTGAGCG	29634_DE_PP1_pt2_4399139143992309.bed	110	100	214	227	93	55	245	195
4399139143992309.bed	AGGAGCTCGTGTACGGGCGG	29635_DE_PP1_pt2_4399139143992309.bed	31	39	238	218	18	88	62	212
4399139143992309.bed	GTCGAACATCTGGTCCAGCG	29636_DE_PP1_pt2_4399139143992309.bed	155	119	394	371	183	415	25	110
4400128444001665.bed	AATTTGCACGGGAATTAGCG	29637_DE_PP1_pt2_4400128444001665.bed	314	269	771	810	920	647	831	621
4400128444001665.bed	GCTAAGCAGTCCCCGCGCTG	29638_DE_PP1_pt2_4400128444001665.bed	553	407	383	363	116	91	607	184
4400128444001665.bed	ACTGGGCATCAGCTGCCGCG	29639_DE_PP1_pt2_4400128444001665.bed	770	633	795	846	474	548	514	353
136859391136859773.bed	TTAGTGCATCAATGCGCCGG	2964_DE_PP1_pt1_136859391136859773.bed	121	117	194	218	70	141	131	219
4400128444001665.bed	ACAGAGCTCTCCGGGATTGG	29640_DE_PP1_pt2_4400128444001665.bed	490	389	787	729	787	417	1098	596
4400237744002751.bed	GAAGCCTGAAGTCGCGACAC	29641_DE_PP1_pt2_4400237744002751.bed	299	253	699	717	254	661	327	416
4400237744002751.bed	AGATCGCGCCATCAGCTGAA	29642_DE_PP1_pt2_4400237744002751.bed	238	189	278	295	459	609	399	988
4400237744002751.bed	CAAACGACCAGCGCCCCCTG	29643_DE_PP1_pt2_4400237744002751.bed	5448	4745	8046	8216	4661	2488	4879	3191
4400499144006028.bed	TAGAGCGAGGACTCAATCAG	29644_DE_PP1_pt2_4400499144006028.bed	495	442	1013	1114	608	383	1385	334
4400499144006028.bed	AAGTGCTTAACACTGTAGGA	29645_DE_PP1_pt2_4400499144006028.bed	20	21	27	25	221	57	149	237
4400499144006028.bed	ACGGTTTGAACTTGTCTCGG	29646_DE_PP1_pt2_4400499144006028.bed	271	216	223	256	222	303	281	100
4400499144006028.bed	TGGGTTATATTGACTTGCAG	29647_DE_PP1_pt2_4400499144006028.bed	676	532	791	845	779	402	1035	768
4400499144006028.bed	CCACAGCTCTAATATCAGAC	29648_DE_PP1_pt2_4400499144006028.bed	332	295	723	802	630	540	1212	634
4400499144006028.bed	TACTCAAGAGCTCAAACCGC	29649_DE_PP1_pt2_4400499144006028.bed	1455	1283	1683	1469	1168	930	1084	1176
136859391136859773.bed	CCGCCCGCCAACAATGCCAT	2965_DE_PP1_pt1_136859391136859773.bed	4047	3463	5634	5717	4279	2978	3946	3495
4400656844007584.bed	GGTTTGACCAATCCTAGGCT	29650_DE_PP1_pt2_4400656844007584.bed	196	182	313	304	277	213	520	437
4400656844007584.bed	TTGCTGATGGACTCATGCTG	29651_DE_PP1_pt2_4400656844007584.bed	155	113	173	187	181	22	242	98
4400656844007584.bed	GGGTCTCCAAGGAGTGTATG	29652_DE_PP1_pt2_4400656844007584.bed	498	435	443	470	789	867	949	687
4400656844007584.bed	AAACAGGCGACATGACTGAA	29653_DE_PP1_pt2_4400656844007584.bed	238	223	353	345	327	138	477	291
4403446144036178.bed	CGCCCCTCTTAGCACCGTGG	29654_DE_PP1_pt2_4403446144036178.bed	866	696	1085	1096	732	487	1005	849
4403446144036178.bed	AACCTACCAAGCACACTGGG	29655_DE_PP1_pt2_4403446144036178.bed	707	640	973	1027	389	330	382	514
4403446144036178.bed	CGGGTGCGTAGTCGTTGCGT	29656_DE_PP1_pt2_4403446144036178.bed	779	626	1088	1077	1028	488	930	554
4403446144036178.bed	CGCGGCTACTGGTACTTCCA	29657_DE_PP1_pt2_4403446144036178.bed	404	339	842	858	716	392	839	481
4403446144036178.bed	TCAGTCCGTCCGCTCCAGCG	29658_DE_PP1_pt2_4403446144036178.bed	841	711	666	720	657	262	709	586
4403446144036178.bed	TCGTGCTCCGGTCCCCTCCG	29659_DE_PP1_pt2_4403446144036178.bed	124	129	157	157	141	78	113	77
136859391136859773.bed	CCGTTGAGAAGACCCAACTC	2966_DE_PP1_pt1_136859391136859773.bed	461	433	1099	1062	916	154	834	225
4403446144036178.bed	TTTACGCGACCTATAGGTAC	29660_DE_PP1_pt2_4403446144036178.bed	280	235	528	526	107	135	134	144
4403446144036178.bed	CACCGATCTCACGAGACTGA	29661_DE_PP1_pt2_4403446144036178.bed	741	596	1474	1477	663	320	498	895
4403446144036178.bed	CTGACGCCGATTCCCGGGAA	29662_DE_PP1_pt2_4403446144036178.bed	461	417	775	779	497	127	383	259
4403446144036178.bed	GCAAGGGAGTTTCTAGCTTG	29663_DE_PP1_pt2_4403446144036178.bed	84	66	162	158	251	60	279	35
4404459644045209.bed	TCGCTCTGATAACCGCATCC	29664_DE_PP1_pt2_4404459644045209.bed	15	11	90	109	14	71	114	154
4404459644045209.bed	AAGCCGGTATCCAATAAGAA	29665_DE_PP1_pt2_4404459644045209.bed	320	281	431	417	959	867	1253	390
4404459644045209.bed	GCGCGTGCGGAACTGGAATG	29666_DE_PP1_pt2_4404459644045209.bed	892	682	1469	1482	538	782	1129	502
4404459644045209.bed	GTTTGCCTTCATCCCACGGC	29667_DE_PP1_pt2_4404459644045209.bed	112	80	292	294	82	189	160	146
4404459644045209.bed	TGACGATCCCCACCTCGTCG	29668_DE_PP1_pt2_4404459644045209.bed	263	213	619	653	189	110	387	117
4404815444048871.bed	AGGGCGGATATGCACTGCCT	29669_DE_PP1_pt2_4404815444048871.bed	127	121	275	263	421	36	449	139
136889659136891388.bed	TGCTATTGGAGTATGATTGG	2967_DE_PP1_pt1_136889659136891388.bed	1196	991	1981	2005	1838	940	1853	660
4404815444048871.bed	GGTTCAGAACAATAGCTATG	29670_DE_PP1_pt2_4404815444048871.bed	1166	913	1379	1546	1747	936	1490	1336
4404815444048871.bed	AGTGGGTGGTAGCAAATCGA	29671_DE_PP1_pt2_4404815444048871.bed	535	432	495	541	443	279	240	580
4404815444048871.bed	GATGCCTTCATCACGGGGCA	29672_DE_PP1_pt2_4404815444048871.bed	88	41	42	56	109	43	32	273
4405602844056386.bed	GTGGGGCACGGACACGTCAA	29673_DE_PP1_pt2_4405602844056386.bed	792	643	1175	1261	428	362	656	279
4405602844056386.bed	TACATGTCCTGAGATGGGTC	29674_DE_PP1_pt2_4405602844056386.bed	263	210	189	177	150	277	118	106
4405602844056386.bed	GCACTTACATGTCCTGAGAT	29675_DE_PP1_pt2_4405602844056386.bed	801	650	1119	1155	999	685	727	1008
4405602844056386.bed	CAGTCTTAACACAGTGGTAC	29676_DE_PP1_pt2_4405602844056386.bed	285	265	153	157	138	315	182	205
4406542044065932.bed	AATTCCAATTCGCAGGGACG	29677_DE_PP1_pt2_4406542044065932.bed	391	289	595	545	445	458	1107	994
4406542044065932.bed	TCCAGCTGCGTAACACGACC	29678_DE_PP1_pt2_4406542044065932.bed	2	3	11	4	18	25	4	2
4406542044065932.bed	TCCCACGTCTGACCACGCGG	29679_DE_PP1_pt2_4406542044065932.bed	783	645	1235	1206	1121	460	1483	587
136889659136891388.bed	TATTTTTGAGATAGTAAGCC	2968_DE_PP1_pt1_136889659136891388.bed	733	579	1163	1193	919	1075	2338	1381
4406542044065932.bed	CACCAGGTGCCATGTTGCGT	29680_DE_PP1_pt2_4406542044065932.bed	136	136	521	515	325	154	275	322
4406542044065932.bed	ACCATGCCGACATTATCTTG	29681_DE_PP1_pt2_4406542044065932.bed	849	699	1624	1692	1311	621	1195	827
4406924544070226.bed	AAGATCCCCAGGCAGTTCGC	29682_DE_PP1_pt2_4406924544070226.bed	399	362	347	366	540	444	491	527
4406924544070226.bed	ACTCCCTTCTATGCCTTCTG	29683_DE_PP1_pt2_4406924544070226.bed	1382	1077	1754	1829	2255	1255	2345	2506
4406924544070226.bed	CCTGAATCAGGCAAACAACC	29684_DE_PP1_pt2_4406924544070226.bed	160	131	220	205	498	197	176	116
4406924544070226.bed	GTAAGTACCACATGTCAGAG	29685_DE_PP1_pt2_4406924544070226.bed	800	682	1299	1318	1267	863	712	1077
4409188644092356.bed	CTAACTGTAGCGCCTACATG	29686_DE_PP1_pt2_4409188644092356.bed	1187	936	2254	2208	961	888	1355	1429
4409188644092356.bed	TTAACTGGAACACTAGCTCT	29687_DE_PP1_pt2_4409188644092356.bed	1854	1460	2527	2546	1145	1396	2290	1687
4409188644092356.bed	CAAGGCTAGATCATAAATGA	29688_DE_PP1_pt2_4409188644092356.bed	174	127	397	405	258	305	336	206
4409188644092356.bed	TCACCTTCCTATAGAGAAGT	29689_DE_PP1_pt2_4409188644092356.bed	542	439	709	645	331	256	170	599
136889659136891388.bed	CCGGCAGTGTCTTACTAACA	2969_DE_PP1_pt1_136889659136891388.bed	171	156	378	356	554	115	371	197
4409658644097034.bed	TAGGGTGCTCATAAGGGCCT	29690_DE_PP1_pt2_4409658644097034.bed	645	542	679	739	575	254	603	375
4409658644097034.bed	TGAATGTACAGTAGCCAGCT	29691_DE_PP1_pt2_4409658644097034.bed	730	584	816	805	469	719	1465	873
4409658644097034.bed	GGCTAGTGAAACCCAGTCTA	29692_DE_PP1_pt2_4409658644097034.bed	258	228	318	299	344	271	518	232
4409658644097034.bed	GACTGGGGACGTTATTGGGA	29693_DE_PP1_pt2_4409658644097034.bed	2162	1895	2586	2747	2040	1560	2346	1800
4409658644097034.bed	AACACTGGGATGATAGTGAC	29694_DE_PP1_pt2_4409658644097034.bed	185	135	552	481	520	313	710	249
4409765144099711.bed	AACAGTAACTCCCCGGTCAG	29695_DE_PP1_pt2_4409765144099711.bed	1104	936	1173	1190	1757	842	1536	993
4409765144099711.bed	TACCCTAGCCCTCCATCAAG	29696_DE_PP1_pt2_4409765144099711.bed	1649	1334	2019	2013	1762	1553	2082	1739
4409765144099711.bed	TAAGTTCCTGGTTCCCACCG	29697_DE_PP1_pt2_4409765144099711.bed	776	609	1085	1124	711	724	555	738
4409765144099711.bed	CGGGGATTTAACCGCGCGCG	29698_DE_PP1_pt2_4409765144099711.bed	219	191	179	180	140	386	341	76
4409765144099711.bed	GAGAGGCCCGGCGCCTAGAG	29699_DE_PP1_pt2_4409765144099711.bed	542	413	907	901	697	464	743	369
1105760011059388.bed	AACACCTCCTCGTGCTACTG	297_DE_PP1_pt1_1105760011059388.bed	694	552	520	537	302	257	457	153
136889659136891388.bed	ATCGATCGCTCCGCGAGGAG	2970_DE_PP1_pt1_136889659136891388.bed	62	44	187	199	246	56	264	274
4409765144099711.bed	GGCGGAGGCGTAGCCTCTGG	29700_DE_PP1_pt2_4409765144099711.bed	270	249	399	420	227	39	214	201
4409765144099711.bed	TGCTGAACGCGGACACTCCG	29701_DE_PP1_pt2_4409765144099711.bed	629	531	520	530	200	170	352	192
4409765144099711.bed	TCTCGTACTCCCAGGGGTCA	29702_DE_PP1_pt2_4409765144099711.bed	675	531	621	703	514	415	815	251
4409765144099711.bed	CAACCTCAAGTGCTGCAGCG	29703_DE_PP1_pt2_4409765144099711.bed	193	147	340	339	36	43	35	34
4409765144099711.bed	GTAACCCCACGGCGGCCGAG	29704_DE_PP1_pt2_4409765144099711.bed	859	766	1388	1527	1807	1656	1585	1125
4409765144099711.bed	TCGTTGAAACGCAGCCAAGG	29705_DE_PP1_pt2_4409765144099711.bed	541	429	745	804	603	293	515	917
4409765144099711.bed	AGGCTTCGGCCGGTTCGAGA	29706_DE_PP1_pt2_4409765144099711.bed	341	279	314	328	762	476	740	466
4413774644138409.bed	GTTCCCTAAAACTGTTGCCC	29707_DE_PP1_pt2_4413774644138409.bed	147	150	416	430	298	381	386	695
4413774644138409.bed	GATATACGTTGCTCCCATGG	29708_DE_PP1_pt2_4413774644138409.bed	761	679	889	923	839	357	961	814
4413774644138409.bed	GATAGCATTAGATTACCTGC	29709_DE_PP1_pt2_4413774644138409.bed	473	372	692	745	1172	235	720	578
136889659136891388.bed	CCCGCGACGAGCGGTGACTG	2971_DE_PP1_pt1_136889659136891388.bed	3441	2905	5613	5570	3490	2025	3595	2470
4413774644138409.bed	TAAGAGAGCAAACTTCATGG	29710_DE_PP1_pt2_4413774644138409.bed	313	247	481	493	350	287	367	613
4413774644138409.bed	ATAATGGAATTGCAGTATGC	29711_DE_PP1_pt2_4413774644138409.bed	431	352	667	693	357	195	380	360
4418545544186412.bed	CAGGGTCGTTGTCAGGACTT	29712_DE_PP1_pt2_4418545544186412.bed	1335	1109	1396	1336	1144	1013	1817	1616
4418545544186412.bed	TTAGGCAAGCTGTCACCCAC	29713_DE_PP1_pt2_4418545544186412.bed	882	734	1292	1340	496	242	1231	758
4418545544186412.bed	AAGGTTCTATTAATAAAGCC	29714_DE_PP1_pt2_4418545544186412.bed	340	275	619	593	724	341	653	358
4418545544186412.bed	TCCGGATATGATTCTAGTGG	29715_DE_PP1_pt2_4418545544186412.bed	602	437	888	963	590	592	1244	591
4418545544186412.bed	GTTGGCACCAGATGAGAAAA	29716_DE_PP1_pt2_4418545544186412.bed	500	451	1140	1209	689	1072	831	1069
4418545544186412.bed	AGTCCAAGTATACACAAACC	29717_DE_PP1_pt2_4418545544186412.bed	640	599	1583	1585	1124	912	2303	1101
4420680044207227.bed	AGTTGATTCCCATTACTTGG	29718_DE_PP1_pt2_4420680044207227.bed	7	8	7	3	77	11	151	73
4420680044207227.bed	CTACTGCTTTGTTCCAAGTG	29719_DE_PP1_pt2_4420680044207227.bed	690	542	1038	1004	374	414	982	466
136889659136891388.bed	CTAGCGCAGGCATCCCAGGA	2972_DE_PP1_pt1_136889659136891388.bed	821	678	1534	1583	1310	591	1516	682
4420680044207227.bed	AAGGGGCCTAATCCACATAG	29720_DE_PP1_pt2_4420680044207227.bed	457	422	514	511	1124	521	1009	514
4421294344214509.bed	CAGTAGGGGAGTTTTGAGCC	29721_DE_PP1_pt2_4421294344214509.bed	560	465	1150	1243	891	719	1114	913
4425018044250677.bed	AACCATTTGTACAAACAACT	29722_DE_PP1_pt2_4425018044250677.bed	282	253	447	459	296	310	379	582
4425018044250677.bed	ATGTTGTCACAACTGATCGA	29723_DE_PP1_pt2_4425018044250677.bed	19	9	101	80	112	169	10	180
4425018044250677.bed	GACTCACAGGACTCAGCACA	29724_DE_PP1_pt2_4425018044250677.bed	973	839	1660	1683	1106	703	817	1292
4425018044250677.bed	GGATTCCCAACGCTATCCCC	29725_DE_PP1_pt2_4425018044250677.bed	198	144	166	174	5	0	34	1
4425824444258611.bed	TGGCCTTGTCGTTCGTCATG	29726_DE_PP1_pt2_4425824444258611.bed	237	184	280	305	663	486	501	542
4425824444258611.bed	GAGCTGTCTACGGAGAGTGA	29727_DE_PP1_pt2_4425824444258611.bed	402	355	496	490	396	143	429	157
4425824444258611.bed	TCACGATCTGATCAGAGTCA	29728_DE_PP1_pt2_4425824444258611.bed	306	252	777	754	300	347	687	688
4425824444258611.bed	GAGGATACCGTGACAAGAAG	29729_DE_PP1_pt2_4425824444258611.bed	917	730	1276	1248	1374	871	2139	1831
136889659136891388.bed	AGCGGCGCTTGAAAGGGCGC	2973_DE_PP1_pt1_136889659136891388.bed	2311	2028	3362	3364	2101	1798	3056	2684
4425824444258611.bed	GTCCTACTCAGACTGGACAC	29730_DE_PP1_pt2_4425824444258611.bed	15	21	61	67	35	0	0	0
4431463044314866.bed	CAGAGCGTGAGCCCTAAGTC	29731_DE_PP1_pt2_4431463044314866.bed	279	159	330	340	315	416	266	437
4431463044314866.bed	TGCCCTGACTTGTCCAGTGG	29732_DE_PP1_pt2_4431463044314866.bed	271	223	994	1018	221	130	184	293
4431463044314866.bed	AGCCCTATCCTACATGGAGA	29733_DE_PP1_pt2_4431463044314866.bed	878	758	1481	1509	617	780	1248	1174
4431463044314866.bed	ATGTAGGATAGGGCTTCTGC	29734_DE_PP1_pt2_4431463044314866.bed	830	634	987	1108	983	657	1423	1129
4439944444400201.bed	TACTCCGAAACCTGAGCTCT	29735_DE_PP1_pt2_4439944444400201.bed	2043	1620	2474	2454	2438	1770	1839	1352
4439944444400201.bed	GAAACACTAATACGACATAG	29736_DE_PP1_pt2_4439944444400201.bed	465	364	741	724	632	602	820	1226
4439944444400201.bed	GTCTGTCATAGACCATTTCC	29737_DE_PP1_pt2_4439944444400201.bed	510	415	732	778	205	414	731	442
4439944444400201.bed	TTATTGGTAAGGCGTGTAAG	29738_DE_PP1_pt2_4439944444400201.bed	820	627	648	688	753	417	643	775
4442029244420903.bed	GCGCCTCGATTGTGCAGTGT	29739_DE_PP1_pt2_4442029244420903.bed	657	561	943	892	860	396	1054	359
136889659136891388.bed	CGAGCTACTTACGTCCCGTG	2974_DE_PP1_pt1_136889659136891388.bed	131	92	88	72	175	301	220	100
4442029244420903.bed	TCACGGCGCCACTTTCCGGC	29740_DE_PP1_pt2_4442029244420903.bed	1816	1474	3131	3100	2187	1165	1835	2087
4442029244420903.bed	GCAGCTGGTTCTTACGGTGA	29741_DE_PP1_pt2_4442029244420903.bed	119	87	126	143	27	173	259	152
4442029244420903.bed	GTTTTCGCAGCCCGACGACC	29742_DE_PP1_pt2_4442029244420903.bed	0	0	0	0	0	0	0	0
4444081744441675.bed	CTACACGTCTTACTCCGCGT	29743_DE_PP1_pt2_4444081744441675.bed	305	180	238	240	107	78	264	104
4444081744441675.bed	GGTTACAATTCAAACGCGGG	29744_DE_PP1_pt2_4444081744441675.bed	3	1	2	1	0	0	0	26
4444081744441675.bed	GTTACAATTCAAACGCGGGC	29745_DE_PP1_pt2_4444081744441675.bed	144	132	153	147	23	70	1	11
4444081744441675.bed	CGAATCTCACCCGCGCAAGG	29746_DE_PP1_pt2_4444081744441675.bed	318	305	386	308	103	134	191	382
4445070844450976.bed	AGAGTGGTTTAGCTTGTCAC	29747_DE_PP1_pt2_4445070844450976.bed	431	357	621	712	198	244	271	178
4445070844450976.bed	TGGCAGCTAATTAAGTGTAG	29748_DE_PP1_pt2_4445070844450976.bed	886	744	1450	1546	965	744	717	825
4445070844450976.bed	CGTATACAACAGGTATCAGA	29749_DE_PP1_pt2_4445070844450976.bed	341	331	241	226	286	195	137	216
136895845136896448.bed	ACACTCTGAATGACCCCTGG	2975_DE_PP1_pt1_136895845136896448.bed	1500	1210	1678	1785	786	743	1245	937
4445070844450976.bed	GCCAGCTTATAAGAAGGACA	29750_DE_PP1_pt2_4445070844450976.bed	43	47	207	218	205	122	188	1
4445153244451799.bed	AGGACCCCTCCGCAGTCCGC	29751_DE_PP1_pt2_4445153244451799.bed	192	185	190	195	146	64	89	79
4445153244451799.bed	GCTTGGCGGACAGGCAGTGG	29752_DE_PP1_pt2_4445153244451799.bed	1295	1137	1886	1881	1299	969	1540	962
4445153244451799.bed	TCGCTCTGCAGGTTTGCAGC	29753_DE_PP1_pt2_4445153244451799.bed	182	227	272	247	176	270	167	308
4445153244451799.bed	CGCTCAGACAGCCTCTCCCG	29754_DE_PP1_pt2_4445153244451799.bed	1435	1235	1513	1672	927	943	681	1343
4445153244451799.bed	CACCACCCGGAGCACCCTTG	29755_DE_PP1_pt2_4445153244451799.bed	3164	2635	3727	3863	1522	1386	1522	1039
4445278844453323.bed	CGCTTCCGCACTCCCAACAC	29756_DE_PP1_pt2_4445278844453323.bed	928	791	1767	1793	2179	1461	2028	1692
4445278844453323.bed	AGTGCTTCCGCATCTTCGAC	29757_DE_PP1_pt2_4445278844453323.bed	37	31	55	41	254	33	115	62
4445278844453323.bed	CAAGAACTCCTCGAAGTCGA	29758_DE_PP1_pt2_4445278844453323.bed	920	761	902	936	1032	799	518	922
4445278844453323.bed	GGTGAGCGGGTGTCCCTCGG	29759_DE_PP1_pt2_4445278844453323.bed	6	7	54	66	0	38	0	0
136895845136896448.bed	AGTAGTGACAAGTCGTGTGT	2976_DE_PP1_pt1_136895845136896448.bed	385	350	549	606	780	147	675	369
4445278844453323.bed	AGCCTTGAACTCTGCGAGGG	29760_DE_PP1_pt2_4445278844453323.bed	0	0	0	1	20	2	4	35
4446224644463169.bed	ATTCAAGGAGGGTACGCGCC	29761_DE_PP1_pt2_4446224644463169.bed	435	377	637	605	397	426	695	620
4446224644463169.bed	AAGGGCCCGGGATTCTCGGG	29762_DE_PP1_pt2_4446224644463169.bed	54	28	130	130	15	114	43	71
4446224644463169.bed	CGCGCCCCTGAATGCACCGT	29763_DE_PP1_pt2_4446224644463169.bed	6983	5874	10368	10145	6145	4322	7341	4716
4446224644463169.bed	TGTACCGGATCCCGGAGGAG	29764_DE_PP1_pt2_4446224644463169.bed	154	145	214	206	116	193	56	168
4446224644463169.bed	CTGGAGGACGACGACGCCGA	29765_DE_PP1_pt2_4446224644463169.bed	3609	3067	5499	5410	2530	2259	3934	3521
4446224644463169.bed	CCGCGTTCCCAGAGCATCCA	29766_DE_PP1_pt2_4446224644463169.bed	768	660	1359	1336	891	265	382	726
4446555944465878.bed	AGAGTGCTTGGTACAACAGG	29767_DE_PP1_pt2_4446555944465878.bed	186	164	368	390	335	151	116	114
4446555944465878.bed	CTTGTAACATGCAGCCAGAT	29768_DE_PP1_pt2_4446555944465878.bed	1089	921	1524	1497	698	492	1038	704
4448344744483869.bed	ACCAGGAGCTATGTTAAGAA	29769_DE_PP1_pt2_4448344744483869.bed	861	674	1101	1210	833	821	621	1126
136895845136896448.bed	CACCCTCAGCCCGCCAGCAA	2977_DE_PP1_pt1_136895845136896448.bed	15316	12958	24386	25305	12882	10638	18833	13753
4448344744483869.bed	TGTTGCTTAACTGCTCCTTG	29770_DE_PP1_pt2_4448344744483869.bed	457	343	560	567	439	495	534	430
4448344744483869.bed	GCGGACACTACCACCCTAAG	29771_DE_PP1_pt2_4448344744483869.bed	598	537	749	802	961	465	686	649
4448344744483869.bed	CAAGGCCAGAAATGGCTGCT	29772_DE_PP1_pt2_4448344744483869.bed	0	6	49	46	47	0	1	0
4448344744483869.bed	GACGTCTTCACTCACAGACT	29773_DE_PP1_pt2_4448344744483869.bed	575	503	1261	1268	1069	954	1100	730
4448556844486614.bed	GGCGAGTTCTCTCCTAATCG	29774_DE_PP1_pt2_4448556844486614.bed	333	249	388	418	91	111	281	338
4448556844486614.bed	TCGTGACCAAGACGCTACGG	29775_DE_PP1_pt2_4448556844486614.bed	125	111	66	89	0	0	0	0
4448556844486614.bed	CGGTTACTAGGGCAATCTGC	29776_DE_PP1_pt2_4448556844486614.bed	254	244	180	228	57	35	304	2
4448556844486614.bed	AGGCCTGACCGGGTTACAAG	29777_DE_PP1_pt2_4448556844486614.bed	0	0	0	0	0	0	0	0
4448556844486614.bed	TCCGCGAAGACATCCTGTAA	29778_DE_PP1_pt2_4448556844486614.bed	355	271	543	549	468	287	835	218
4448985444490337.bed	GGCTAAAATGTAGTGTGCAG	29779_DE_PP1_pt2_4448985444490337.bed	236	231	611	646	394	213	870	285
136895845136896448.bed	GTACCCGCCGTGGGCTGTCA	2978_DE_PP1_pt1_136895845136896448.bed	469	381	652	644	567	188	821	340
4448985444490337.bed	ACGCACATACAAAAGCCATG	29780_DE_PP1_pt2_4448985444490337.bed	739	642	1104	1046	606	574	944	1002
4448985444490337.bed	GGGTTGATAAGCAGGTTGGT	29781_DE_PP1_pt2_4448985444490337.bed	296	261	639	604	270	241	417	232
4450937144510232.bed	ACTGGAAGGACACGTTACTA	29782_DE_PP1_pt2_4450937144510232.bed	1114	947	961	966	1045	490	813	657
4450937144510232.bed	GTCACGCTACGATTGGTCCG	29783_DE_PP1_pt2_4450937144510232.bed	7	9	113	68	0	7	58	1
4450937144510232.bed	TCACTGCGATGCTGACGCTG	29784_DE_PP1_pt2_4450937144510232.bed	30	35	40	34	0	57	1	79
4450937144510232.bed	TGGGGTCCAAAAACCAACAG	29785_DE_PP1_pt2_4450937144510232.bed	242	166	263	278	24	49	72	65
4451868644520408.bed	AACTAGTGCCGGACAGACGA	29786_DE_PP1_pt2_4451868644520408.bed	326	281	583	521	943	378	489	252
4451868644520408.bed	ACACGTCCACCACCGCGTAG	29787_DE_PP1_pt2_4451868644520408.bed	64	60	230	223	321	160	640	293
4451868644520408.bed	GCACGTTCAGCTCATAGAGC	29788_DE_PP1_pt2_4451868644520408.bed	603	520	956	974	727	879	593	888
4451868644520408.bed	CACAACCGCGTGCCCCGGGA	29789_DE_PP1_pt2_4451868644520408.bed	747	656	780	798	1132	735	353	491
136895845136896448.bed	GTTCTCTGTGACGGTGGCGT	2979_DE_PP1_pt1_136895845136896448.bed	491	415	383	458	801	172	573	86
4451868644520408.bed	GGTCTTCCTGGTCGAGATCG	29790_DE_PP1_pt2_4451868644520408.bed	0	0	1	0	1	0	26	0
4451868644520408.bed	TGCACCCGATGGAAGCGGGT	29791_DE_PP1_pt2_4451868644520408.bed	1	2	1	1	6	17	0	75
4451868644520408.bed	ACCCGAATCCACGGGCTCGG	29792_DE_PP1_pt2_4451868644520408.bed	5	3	57	66	4	147	1	117
4451868644520408.bed	GCTACGATCTGCGAGGCCCG	29793_DE_PP1_pt2_4451868644520408.bed	643	515	855	860	603	289	654	310
4451868644520408.bed	TTTGGTCCCTACGGACCTGG	29794_DE_PP1_pt2_4451868644520408.bed	35	45	59	42	1	51	149	52
4451868644520408.bed	GGATCGGTGCGCGGCAGAGG	29795_DE_PP1_pt2_4451868644520408.bed	1459	1186	2360	2257	2933	842	2979	1240
4451868644520408.bed	CGGCTCGGATCATCTACGGG	29796_DE_PP1_pt2_4451868644520408.bed	601	470	1216	1229	670	290	823	801
4453070844531290.bed	CAGACTTTACCAAAGCACTT	29797_DE_PP1_pt2_4453070844531290.bed	554	441	935	1004	1385	844	2273	1410
4453070844531290.bed	GCGCCAAGATGGCTCTCCGG	29798_DE_PP1_pt2_4453070844531290.bed	244	167	161	168	216	215	446	176
4453070844531290.bed	GACCCGTACCATAGTCATGC	29799_DE_PP1_pt2_4453070844531290.bed	528	455	1077	1051	856	392	801	243
1105760011059388.bed	ATGGCGGCGAAATCCGATGG	298_DE_PP1_pt1_1105760011059388.bed	806	732	1841	1864	937	690	944	617
136922755136923546.bed	GCGCTCAGGTGGCATTCCGG	2980_DE_PP1_pt1_136922755136923546.bed	3055	2443	3816	3935	2720	2276	2741	2038
4453070844531290.bed	CTTGATGGTGCAGCGCGGTG	29800_DE_PP1_pt2_4453070844531290.bed	0	0	0	0	86	4	159	26
4453935844540046.bed	ACGGGGTGGAGTTAATCGGA	29801_DE_PP1_pt2_4453935844540046.bed	172	148	307	308	236	34	387	261
4453935844540046.bed	GCGTGGCCTTGAAAATGTAG	29802_DE_PP1_pt2_4453935844540046.bed	484	370	754	729	892	715	1545	968
4453935844540046.bed	GCGGGGCCCGAGAAATCTCA	29803_DE_PP1_pt2_4453935844540046.bed	133	122	321	303	616	483	544	199
4453935844540046.bed	ATCACCATTCCGGACCTGCG	29804_DE_PP1_pt2_4453935844540046.bed	1288	1086	1438	1415	1515	564	1714	780
4453935844540046.bed	GTTGGGGTCGCCCCAACAGT	29805_DE_PP1_pt2_4453935844540046.bed	5	5	33	34	83	53	137	109
4454041544540958.bed	TCTCATAGGCCTCGCGCCCG	29806_DE_PP1_pt2_4454041544540958.bed	301	251	505	471	892	375	711	433
4454041544540958.bed	GAGGTGGCCGACCAGACCGT	29807_DE_PP1_pt2_4454041544540958.bed	636	521	1121	1140	734	906	1886	890
4454041544540958.bed	ACGCGCCCCAACTCACTCAG	29808_DE_PP1_pt2_4454041544540958.bed	766	630	1231	1283	979	573	932	516
4454041544540958.bed	GGAGGCCGGCTTTATAAAGG	29809_DE_PP1_pt2_4454041544540958.bed	445	399	457	479	439	491	727	444
136922755136923546.bed	TGTCTGGTGTGTGGACCCCG	2981_DE_PP1_pt1_136922755136923546.bed	165	146	187	188	80	70	46	129
4454041544540958.bed	CGGCCGCTGTCTGGACAAGT	29810_DE_PP1_pt2_4454041544540958.bed	1167	945	2109	2025	1655	1385	2727	1726
4455324944553663.bed	TGTGTCCTGGGAACCCAGCT	29811_DE_PP1_pt2_4455324944553663.bed	334	246	370	434	302	75	550	163
4455324944553663.bed	TCATATGGGAGTAAACATCC	29812_DE_PP1_pt2_4455324944553663.bed	471	372	668	663	514	628	784	658
4455324944553663.bed	TTTTTGCACTTCAGTCAGAG	29813_DE_PP1_pt2_4455324944553663.bed	549	465	1050	987	908	802	904	614
4455593744556384.bed	TGACCATGAACAGACCACTC	29814_DE_PP1_pt2_4455593744556384.bed	1076	934	1236	1275	659	472	508	597
4455593744556384.bed	ATTATGAGCTTAGACCATTG	29815_DE_PP1_pt2_4455593744556384.bed	523	488	845	809	646	273	631	655
4455593744556384.bed	AACTTCCTTCTACCCCGGCT	29816_DE_PP1_pt2_4455593744556384.bed	423	357	764	876	683	448	713	496
4456077344561188.bed	CTAGATTCAGGCGATGTGAC	29817_DE_PP1_pt2_4456077344561188.bed	311	221	544	576	149	130	100	302
4456077344561188.bed	CAGGGGCGAAGTCATTGTCC	29818_DE_PP1_pt2_4456077344561188.bed	1280	1096	1246	1281	1188	764	1579	840
4456077344561188.bed	AGCAAACAGGTTGGAGCGAG	29819_DE_PP1_pt2_4456077344561188.bed	39	32	94	94	26	0	1	0
136922755136923546.bed	ATCCTGGTGTGCCGACACCG	2982_DE_PP1_pt1_136922755136923546.bed	451	396	987	981	753	593	709	440
4456238344564188.bed	ACAAGCGCCGGTCTGACAGC	29820_DE_PP1_pt2_4456238344564188.bed	1068	857	1905	1980	1281	649	1648	972
4456238344564188.bed	CTACAGCGGGTAGCCTGGCA	29821_DE_PP1_pt2_4456238344564188.bed	298	270	792	817	136	216	244	465
4456238344564188.bed	GCAACTTAAACTAGCCTTCG	29822_DE_PP1_pt2_4456238344564188.bed	388	307	565	645	610	691	538	621
4456238344564188.bed	TCCGGACGTAGCAAGGACCT	29823_DE_PP1_pt2_4456238344564188.bed	74	61	63	55	48	0	6	0
4456238344564188.bed	ACGCAGGAGCCGGATGTTCG	29824_DE_PP1_pt2_4456238344564188.bed	198	143	353	349	288	274	296	258
4456238344564188.bed	GCCTCTGAGGGACCTCGCCG	29825_DE_PP1_pt2_4456238344564188.bed	778	701	1137	1232	887	355	840	582
4456238344564188.bed	CGGCCCGGGACACAAGATGG	29826_DE_PP1_pt2_4456238344564188.bed	1228	1024	1118	1174	1456	794	1377	937
4456238344564188.bed	CGCCATCTTAGACCCGCGGG	29827_DE_PP1_pt2_4456238344564188.bed	346	275	542	614	267	208	167	248
4456238344564188.bed	GTCGGAGCCCGACACAAAGG	29828_DE_PP1_pt2_4456238344564188.bed	1441	1153	1276	1274	1875	1177	1180	760
4456238344564188.bed	AACAAAGTACGCAGGCGCGA	29829_DE_PP1_pt2_4456238344564188.bed	988	851	1239	1343	372	1096	1274	855
136922755136923546.bed	AGCCACTGGCTAGGACGTCC	2983_DE_PP1_pt1_136922755136923546.bed	424	379	914	921	445	223	887	159
4456238344564188.bed	GAGTCCGAGTCCGGGATTGG	29830_DE_PP1_pt2_4456238344564188.bed	1023	945	1423	1382	1543	747	1498	930
4456238344564188.bed	TCAAACTGCGGTATGCGTGG	29831_DE_PP1_pt2_4456238344564188.bed	300	255	227	249	99	48	159	170
4460019344601475.bed	CGAAGATTGAGTCTCCGACG	29832_DE_PP1_pt2_4460019344601475.bed	93	80	32	37	165	67	85	82
4460019344601475.bed	CCTCGCCCCCACGATTCTCG	29833_DE_PP1_pt2_4460019344601475.bed	315	271	615	748	873	946	790	722
4460019344601475.bed	GCAAGTGCGAGAGCGACTAA	29834_DE_PP1_pt2_4460019344601475.bed	152	101	99	112	64	61	62	62
4460019344601475.bed	CTCTACCCGAAGCTCACCCG	29835_DE_PP1_pt2_4460019344601475.bed	170	169	202	172	239	151	127	334
4460019344601475.bed	TGTTCCGGAAGGTCGCTCCG	29836_DE_PP1_pt2_4460019344601475.bed	287	254	513	540	418	102	310	252
4460019344601475.bed	ATCTCGGCGGAGTGTTACGT	29837_DE_PP1_pt2_4460019344601475.bed	591	522	1139	1255	1150	876	996	851
4460019344601475.bed	CTTCCGGGCTGTTGTAGGAG	29838_DE_PP1_pt2_4460019344601475.bed	921	735	828	866	261	326	275	71
4460019344601475.bed	CTAACGGGCAGAGCTCGATT	29839_DE_PP1_pt2_4460019344601475.bed	2200	1810	2642	2647	1848	1154	1261	1371
136922755136923546.bed	GTTACCTCTGTTCGTCCACG	2984_DE_PP1_pt1_136922755136923546.bed	134	140	254	252	120	177	143	90
4461603244616339.bed	TTCAAGGAGCCCTAAAGGCT	29840_DE_PP1_pt2_4461603244616339.bed	453	400	829	863	680	389	754	749
4461603244616339.bed	CGGGCTGGAGACCTGTCCAG	29841_DE_PP1_pt2_4461603244616339.bed	476	411	1310	1421	703	372	769	289
4461603244616339.bed	GCCCATCCAGGCGGACCTTG	29842_DE_PP1_pt2_4461603244616339.bed	517	441	901	935	383	298	422	459
4461603244616339.bed	TGTTAGCCCGTGCAAAGCCA	29843_DE_PP1_pt2_4461603244616339.bed	759	653	1023	1076	231	289	60	342
4461603244616339.bed	TTATCTCCCCAAGCGGGCTG	29844_DE_PP1_pt2_4461603244616339.bed	720	559	1104	1119	374	379	554	866
4463347644633836.bed	ATTGCCATTCCCCTGAAGCT	29845_DE_PP1_pt2_4463347644633836.bed	2561	2069	2838	2881	3230	1697	3420	2369
4463347644633836.bed	TCCTGCAAGACATTGCCTCA	29846_DE_PP1_pt2_4463347644633836.bed	46	45	226	241	246	195	295	486
4463347644633836.bed	CTCCCAAACCTGCCAGAGAG	29847_DE_PP1_pt2_4463347644633836.bed	813	662	1432	1463	1431	1114	1178	687
4463347644633836.bed	TCTGTCCCGCTATCTAGGAT	29848_DE_PP1_pt2_4463347644633836.bed	860	693	1145	1210	1540	917	1853	1050
4463347644633836.bed	AATAACAGGCCCCCAGATCA	29849_DE_PP1_pt2_4463347644633836.bed	1715	1452	2773	2821	1722	1519	2212	1795
136927078136927419.bed	TCGGGAAACTGGATCTGTCA	2985_DE_PP1_pt1_136927078136927419.bed	236	198	323	328	232	264	468	511
4463910144639595.bed	GCGTCGTCAATCACCGCCCG	29850_DE_PP1_pt2_4463910144639595.bed	1169	1016	2270	2439	1385	772	1656	1319
4463910144639595.bed	TCGCGGGTGAGAACGTGAGG	29851_DE_PP1_pt2_4463910144639595.bed	246	199	271	245	55	139	126	163
4463910144639595.bed	GAGGACCACGGAGAGCGTGG	29852_DE_PP1_pt2_4463910144639595.bed	243	215	317	279	127	268	56	3
4463910144639595.bed	AAGGGCTCCGAAATAAGTGC	29853_DE_PP1_pt2_4463910144639595.bed	1967	1661	2628	2804	3699	2571	3838	3969
4463910144639595.bed	GAGACGGGTATCCCTTCGAC	29854_DE_PP1_pt2_4463910144639595.bed	1	5	5	4	10	0	1	58
4464036444640716.bed	TTCGGCTTCTGCCCGACCCG	29855_DE_PP1_pt2_4464036444640716.bed	230	170	145	171	152	256	175	343
4464036444640716.bed	GCGGAGTCACGGTCGTCCTG	29856_DE_PP1_pt2_4464036444640716.bed	892	736	914	909	1011	635	1219	752
4464036444640716.bed	AAGGCCGAACCTTAGTGGCT	29857_DE_PP1_pt2_4464036444640716.bed	939	796	2103	2105	1101	1089	1170	948
4464036444640716.bed	AGTGCTCTACAGCGCCCCCT	29858_DE_PP1_pt2_4464036444640716.bed	398	346	616	653	198	117	281	351
4464237644643074.bed	GACGTTTCGTGGGTTATCGA	29859_DE_PP1_pt2_4464237644643074.bed	683	539	1114	1201	1204	942	1562	647
136927078136927419.bed	GGCTCCTCCAGGGCTACAGG	2986_DE_PP1_pt1_136927078136927419.bed	213	205	382	345	274	224	531	175
4464237644643074.bed	GGACGCAGTTTAGCAAACGT	29860_DE_PP1_pt2_4464237644643074.bed	930	745	1095	1160	748	610	1004	1180
4464237644643074.bed	CGTACTCCTAGAACGCGAGG	29861_DE_PP1_pt2_4464237644643074.bed	86	54	158	169	83	64	35	83
4464237644643074.bed	CCGAGGCGTCTGGACAAGCT	29862_DE_PP1_pt2_4464237644643074.bed	755	669	1176	1225	941	489	1354	1113
4464237644643074.bed	CGACGTGAAGGCGCAGATGG	29863_DE_PP1_pt2_4464237644643074.bed	2012	1680	2458	2581	1984	1019	1749	1520
4465008144650998.bed	GGTGAGAGTCGTCCCTACAA	29864_DE_PP1_pt2_4465008144650998.bed	96	94	373	359	245	234	201	337
4465008144650998.bed	AAGGTCCGGGATCGCACAAG	29865_DE_PP1_pt2_4465008144650998.bed	1333	1165	1371	1414	1461	1053	1465	1094
4465008144650998.bed	CTGCGGCTCATGGCGCGGAA	29866_DE_PP1_pt2_4465008144650998.bed	3630	3183	4769	4796	4852	2770	5203	4712
4465008144650998.bed	GGGCGGACCGTCTGTTGAAG	29867_DE_PP1_pt2_4465008144650998.bed	823	702	1372	1393	1233	481	763	807
4465008144650998.bed	GGGCCGCGGAACGCAAAGTG	29868_DE_PP1_pt2_4465008144650998.bed	1246	1152	2115	2163	1088	783	1564	1153
4465008144650998.bed	TAGGCCGTAGGGCACTAAAG	29869_DE_PP1_pt2_4465008144650998.bed	200	172	347	359	530	299	357	120
136927078136927419.bed	GCAGGTGCGCTGTGCATGGG	2987_DE_PP1_pt1_136927078136927419.bed	820	647	1263	1384	845	824	1250	1084
4465795644658258.bed	AAACAACCTGACGGACTGCG	29870_DE_PP1_pt2_4465795644658258.bed	682	576	829	817	358	175	294	749
4465795644658258.bed	CCGGGTAAGCTGTGGTCCGG	29871_DE_PP1_pt2_4465795644658258.bed	287	231	502	560	274	211	214	388
4465795644658258.bed	GGGGGCCACCTCCTTCAGAG	29872_DE_PP1_pt2_4465795644658258.bed	56	49	126	150	106	194	99	87
4465795644658258.bed	CAGCGCCCGGAGCATTCCAA	29873_DE_PP1_pt2_4465795644658258.bed	951	876	1216	1260	1100	1152	1630	1419
4465795644658258.bed	CGTGGGCAGCGATAATCCCC	29874_DE_PP1_pt2_4465795644658258.bed	705	573	1012	1015	489	398	386	264
4466023244660769.bed	TCCCTAGGCCAGGTCCGAGA	29875_DE_PP1_pt2_4466023244660769.bed	139	111	386	349	484	170	329	59
4466023244660769.bed	GATTCGGGTTGAGAGCTCCC	29876_DE_PP1_pt2_4466023244660769.bed	185	145	228	208	114	57	141	30
4466023244660769.bed	AAAGGACCAGAACAGCTAAG	29877_DE_PP1_pt2_4466023244660769.bed	1676	1457	2646	2758	2344	1516	2243	1873
4466023244660769.bed	ATGAGCTTCCGAGTTCTCAA	29878_DE_PP1_pt2_4466023244660769.bed	222	163	199	240	186	252	266	557
4466023244660769.bed	CGCGGAGCCAGACTCCAGGC	29879_DE_PP1_pt2_4466023244660769.bed	2988	2476	4543	4617	2014	642	2095	835
136927078136927419.bed	GTAGAGCCGGGCCCTCCAGG	2988_DE_PP1_pt1_136927078136927419.bed	329	283	529	476	134	301	236	167
4468710844687956.bed	CGCGAGCAACCTCTTCTCAT	29880_DE_PP1_pt2_4468710844687956.bed	1215	1054	1762	1952	1014	913	1459	1211
4468710844687956.bed	AGCAGGCGACAAGCCGACTG	29881_DE_PP1_pt2_4468710844687956.bed	263	215	268	244	234	95	171	310
4468710844687956.bed	TAGGGGCCGGACCCACTGAG	29882_DE_PP1_pt2_4468710844687956.bed	585	509	790	772	448	268	299	237
4468710844687956.bed	TGTCCTTAGAGAAGGCGCGG	29883_DE_PP1_pt2_4468710844687956.bed	130	115	125	120	0	19	30	73
4480753244808455.bed	CGAACGCGTCTGCCTTCCCG	29884_DE_PP1_pt2_4480753244808455.bed	210	193	233	280	193	266	201	361
4480753244808455.bed	TCCGGTGAGCTGAGTCAAAG	29885_DE_PP1_pt2_4480753244808455.bed	434	380	450	458	224	205	663	381
4480753244808455.bed	CAGAGCAACCCGACCCTGGT	29886_DE_PP1_pt2_4480753244808455.bed	544	544	929	985	1035	852	1414	763
4480753244808455.bed	GGGGGGAGCACCGGCCAAGT	29887_DE_PP1_pt2_4480753244808455.bed	699	606	1009	1030	905	793	1219	567
4480753244808455.bed	AGAGGTCTCTCCCCGCATGG	29888_DE_PP1_pt2_4480753244808455.bed	206	199	263	317	112	50	29	228
4480753244808455.bed	GACCTGCTTAGACAGGGCAT	29889_DE_PP1_pt2_4480753244808455.bed	24	15	93	103	193	155	95	129
136931289136931569.bed	GACCTTCCGGGTAGCCTCAG	2989_DE_PP1_pt1_136931289136931569.bed	73	72	146	182	20	75	131	20
4541195545413415.bed	CACCCGCTACTGTCTGATGC	29890_DE_PP1_pt2_4541195545413415.bed	27	27	22	26	136	10	178	77
4541195545413415.bed	GAATTTATTAAGCCCGTGCA	29891_DE_PP1_pt2_4541195545413415.bed	112	101	373	326	204	336	431	399
4541195545413415.bed	TTGTTCTTCACAGCCATGGT	29892_DE_PP1_pt2_4541195545413415.bed	363	251	580	643	498	210	544	144
4541195545413415.bed	CCAAACAGGCACTCCATGGA	29893_DE_PP1_pt2_4541195545413415.bed	7	12	49	51	134	89	187	127
4541195545413415.bed	GGGGCCTAGGACGACCCCCA	29894_DE_PP1_pt2_4541195545413415.bed	0	0	0	0	0	0	0	0
4541195545413415.bed	GGAGCAGGGATCTAATCAAC	29895_DE_PP1_pt2_4541195545413415.bed	241	221	394	399	893	142	735	676
4541195545413415.bed	CCTTTCGGGTAGGTCCAGGT	29896_DE_PP1_pt2_4541195545413415.bed	626	484	895	911	809	428	1257	646
4541195545413415.bed	GAGAGTTCTCCTACCAAAGG	29897_DE_PP1_pt2_4541195545413415.bed	198	155	366	384	136	113	152	597
4541195545413415.bed	TCCTCCCAACTCTTGCCGGC	29898_DE_PP1_pt2_4541195545413415.bed	279	213	229	252	312	353	537	104
4550057745501549.bed	TATCTGTAATTAGAGGTGGT	29899_DE_PP1_pt2_4550057745501549.bed	98	91	229	193	66	91	273	197
1105760011059388.bed	GCGGGGGAGCAAACGAACGA	299_DE_PP1_pt1_1105760011059388.bed	330	277	731	826	646	545	1272	583
136931289136931569.bed	GGCACACGCTGTAACAGGAC	2990_DE_PP1_pt1_136931289136931569.bed	33	37	46	52	74	49	66	16
4550057745501549.bed	CTTTGCTGTCCAGTAAGCCA	29900_DE_PP1_pt2_4550057745501549.bed	137	116	344	352	195	37	94	176
4550057745501549.bed	GACATACCTTGAACCCAAGG	29901_DE_PP1_pt2_4550057745501549.bed	2227	1844	2778	2798	4324	3532	3345	2165
4550057745501549.bed	GATAACATAGCTCTGCTCCT	29902_DE_PP1_pt2_4550057745501549.bed	1271	1019	1586	1578	2688	1603	2769	3526
4550057745501549.bed	GCAGCCTGCTAATGAACAGG	29903_DE_PP1_pt2_4550057745501549.bed	666	550	1221	1309	530	775	1590	1017
4555914745560207.bed	TCAATGCCTGTAACACCAGG	29904_DE_PP1_pt2_4555914745560207.bed	1486	1168	1778	1759	665	559	443	511
4555914745560207.bed	TTGGACTAACCTGTTGTACC	29905_DE_PP1_pt2_4555914745560207.bed	1014	847	1280	1376	854	650	1227	714
4555914745560207.bed	TAGAAAGGGTTCTCAGAACT	29906_DE_PP1_pt2_4555914745560207.bed	1012	849	1737	1802	1910	1664	2661	1748
4555914745560207.bed	GAAATGGCCATAATAAACCA	29907_DE_PP1_pt2_4555914745560207.bed	576	475	832	884	227	188	255	411
4555914745560207.bed	ATTAAGGCCCAGTAAACCAC	29908_DE_PP1_pt2_4555914745560207.bed	741	658	939	929	1189	374	1121	891
4555914745560207.bed	CAATGTGCAGTTGGGGCTAG	29909_DE_PP1_pt2_4555914745560207.bed	1505	1159	1760	1752	855	492	1088	1062
136931289136931569.bed	GCTGCCAGGGAAGAACCCGG	2991_DE_PP1_pt1_136931289136931569.bed	78	59	157	174	102	111	232	140
4655239746553457.bed	CAAATACGTGTGATCCCACA	29910_DE_PP1_pt2_4655239746553457.bed	1525	1224	1957	1985	1436	1024	1628	560
4655239746553457.bed	GAACCACCTTGCTAGCACCC	29911_DE_PP1_pt2_4655239746553457.bed	828	641	1049	1056	815	614	1150	749
4655239746553457.bed	AGAATTTCAGGGTTGCACAC	29912_DE_PP1_pt2_4655239746553457.bed	409	350	861	888	630	404	727	593
4655239746553457.bed	AGGCATCAACGGTGAGGATG	29913_DE_PP1_pt2_4655239746553457.bed	68	49	143	121	96	126	135	70
4655239746553457.bed	GGGCTAGGGAATTAATCACT	29914_DE_PP1_pt2_4655239746553457.bed	2314	1907	3777	4072	2980	2254	3878	3031
4695269146953678.bed	CGGCAGCGTGAGGATCTGGC	29915_DE_PP1_pt2_4695269146953678.bed	663	548	460	419	390	499	412	235
4695269146953678.bed	CTGACAACGGACAAATGGAG	29916_DE_PP1_pt2_4695269146953678.bed	1578	1265	2353	2348	1414	782	1311	1334
4695269146953678.bed	TGTGTGACCTCAGAGGCTAA	29917_DE_PP1_pt2_4695269146953678.bed	714	629	868	820	431	243	388	641
4695269146953678.bed	TCCTAATGACTGTTCTCCGT	29918_DE_PP1_pt2_4695269146953678.bed	1085	866	2040	2000	1285	751	1693	1308
4695269146953678.bed	TAAACCCCGAAGGAGTGTGG	29919_DE_PP1_pt2_4695269146953678.bed	1	2	15	26	0	2	13	26
136931289136931569.bed	AAGGTCTGAACCCCTGCAAG	2992_DE_PP1_pt1_136931289136931569.bed	12	26	91	119	65	1	79	164
4695269146953678.bed	TTATAGGAGGCCAGGTCACC	29920_DE_PP1_pt2_4695269146953678.bed	618	512	572	571	510	532	1016	589
4701050947011485.bed	TGGGCGCCTATAAGTTAACT	29921_DE_PP1_pt2_4701050947011485.bed	1034	885	1925	1873	1559	707	1725	1081
4701050947011485.bed	AGTGGAAACTGCGTTTGCGA	29922_DE_PP1_pt2_4701050947011485.bed	100	108	196	208	427	89	354	148
4701050947011485.bed	TAACATGGACAGCAAGGCCT	29923_DE_PP1_pt2_4701050947011485.bed	1735	1523	2991	2930	2056	1122	1548	803
4701050947011485.bed	GTCACGTCCTCACTACACTT	29924_DE_PP1_pt2_4701050947011485.bed	1933	1607	2688	2797	2183	1333	1911	1572
4701050947011485.bed	GTTAAGAGTGAATGCAACCG	29925_DE_PP1_pt2_4701050947011485.bed	4	4	13	19	31	0	19	0
4701050947011485.bed	GGTCTGCCGCAGGTTCTAAG	29926_DE_PP1_pt2_4701050947011485.bed	652	538	1251	1251	673	864	971	1183
4703853447039486.bed	ATGAAGAGTCCATATTCCCC	29927_DE_PP1_pt2_4703853447039486.bed	929	778	929	985	1413	1089	1445	803
4703853447039486.bed	AGTCTTCCCGAGGTTTGGCA	29928_DE_PP1_pt2_4703853447039486.bed	267	223	397	383	328	387	605	280
4703853447039486.bed	GCACCCCTCCCGTTTCTCCA	29929_DE_PP1_pt2_4703853447039486.bed	437	372	385	366	470	240	773	460
136933150136933915.bed	CGGCAGCATAATAGACGCGC	2993_DE_PP1_pt1_136933150136933915.bed	3	3	5	7	27	0	62	0
4703853447039486.bed	GGCCAGTCAAGCTAATAGGA	29930_DE_PP1_pt2_4703853447039486.bed	649	531	1049	1104	920	123	1324	406
4703853447039486.bed	ATCTACCGTGCTGACCAGAG	29931_DE_PP1_pt2_4703853447039486.bed	1006	865	1750	1866	1016	402	1447	628
4712317747124272.bed	GCTACATGACAATATGTCAC	29932_DE_PP1_pt2_4712317747124272.bed	526	438	949	1015	669	524	905	591
4712317747124272.bed	ATGGCTAGTAGACCTTTACC	29933_DE_PP1_pt2_4712317747124272.bed	5	5	28	36	144	22	75	60
4712317747124272.bed	GGGAATCTTTCTTCTAATCG	29934_DE_PP1_pt2_4712317747124272.bed	587	464	743	811	1218	822	975	926
4712317747124272.bed	CCCTCCCCGTGTATGCCCAG	29935_DE_PP1_pt2_4712317747124272.bed	386	311	765	751	849	465	1273	776
4712317747124272.bed	GTGGGTTATCTATAGATTGG	29936_DE_PP1_pt2_4712317747124272.bed	382	301	618	654	605	169	719	287
4712317747124272.bed	AAGCTAGGACAGGTCTCAGC	29937_DE_PP1_pt2_4712317747124272.bed	148	133	166	160	224	194	471	5
4712317747124272.bed	AGACGAGTCTGCACGCTATG	29938_DE_PP1_pt2_4712317747124272.bed	463	378	849	874	669	423	896	401
4712884947129886.bed	GCAGTTTATCCCTAGAGTAC	29939_DE_PP1_pt2_4712884947129886.bed	1924	1440	2219	2284	1764	1146	2446	1080
136933150136933915.bed	CAACAACGCTGGGACCCCGT	2994_DE_PP1_pt1_136933150136933915.bed	1795	1515	3393	3322	1695	1457	2868	1159
4712884947129886.bed	GGGGCCGTAATGGGATGAGA	29940_DE_PP1_pt2_4712884947129886.bed	836	655	1346	1336	1188	631	1001	772
4712884947129886.bed	CTGCCGCTATCCCACCGAGG	29941_DE_PP1_pt2_4712884947129886.bed	771	705	747	789	917	750	1195	814
4712884947129886.bed	GATTCAGAAGTCGGTTGCCG	29942_DE_PP1_pt2_4712884947129886.bed	1195	1045	1085	1162	1064	458	1320	718
4780263547803700.bed	TGTCACCACCTGCTACCGTG	29943_DE_PP1_pt2_4780263547803700.bed	189	185	221	194	144	310	466	233
4780263547803700.bed	GTGTCACTCTGTACTTGAGT	29944_DE_PP1_pt2_4780263547803700.bed	755	625	878	926	1337	688	720	912
4780263547803700.bed	AGGGGTCACCCGGTGAGTGT	29945_DE_PP1_pt2_4780263547803700.bed	65	46	78	59	230	108	226	71
4780263547803700.bed	TTTATTCTCCGGTCCTCCCG	29946_DE_PP1_pt2_4780263547803700.bed	600	497	1065	1099	565	405	1282	501
4780263547803700.bed	TAGCAAATAAAGGCCCTAGA	29947_DE_PP1_pt2_4780263547803700.bed	810	588	1887	1863	1683	1720	2218	2201
4780263547803700.bed	AAAGGTCCCGCAGAAAGAGA	29948_DE_PP1_pt2_4780263547803700.bed	3023	2587	3924	3906	4694	3068	6034	5303
4780263547803700.bed	ACATTAAAGTCCTAATGTGG	29949_DE_PP1_pt2_4780263547803700.bed	77	63	27	31	1	69	0	121
136933150136933915.bed	GCTCTCCTCACCCCGTGTCG	2995_DE_PP1_pt1_136933150136933915.bed	210	154	370	408	611	452	1172	404
494647496215.bed	TGGTGTGACATACAGTAGCG	29950_DE_PP1_pt2_494647496215.bed	339	269	603	649	250	288	376	233
494647496215.bed	GAGGCAGAAACTCATAGTCT	29951_DE_PP1_pt2_494647496215.bed	627	501	1132	1137	1397	450	1355	772
494647496215.bed	GGCTGTATTTGATTGAGACC	29952_DE_PP1_pt2_494647496215.bed	123	110	167	213	253	22	138	87
494647496215.bed	AAGATAGCATGCTTACCTAG	29953_DE_PP1_pt2_494647496215.bed	335	295	572	577	791	576	978	786
494647496215.bed	AAGGGAGGCAAGGCATTGCG	29954_DE_PP1_pt2_494647496215.bed	177	152	554	601	234	53	259	43
494647496215.bed	AATGCATACACTGTCCCAGC	29955_DE_PP1_pt2_494647496215.bed	1679	1439	2413	2500	1796	1678	1955	1733
494647496215.bed	CTTAACTACAGTGCCAAGCA	29956_DE_PP1_pt2_494647496215.bed	101	88	32	51	25	54	57	120
5162547351626661.bed	GAGGGGTTATCAGTTAGCAC	29957_DE_PP1_pt2_5162547351626661.bed	429	355	816	857	817	782	771	797
5162547351626661.bed	TGAATTGCAAAGGTCTCCGT	29958_DE_PP1_pt2_5162547351626661.bed	1135	943	1526	1422	1358	737	2085	991
5162547351626661.bed	GAAAAACTCTGCAATCCCGT	29959_DE_PP1_pt2_5162547351626661.bed	178	130	420	408	280	170	1195	355
136933150136933915.bed	CGCGCGCCTAATTAGCCTGG	2996_DE_PP1_pt1_136933150136933915.bed	1335	1219	2295	2274	1847	1203	1988	2036
5162547351626661.bed	AGTCACATTACACTTAGTGC	29960_DE_PP1_pt2_5162547351626661.bed	907	775	1320	1399	909	277	1004	399
5162547351626661.bed	AAAACAAACCGTGCCATGGT	29961_DE_PP1_pt2_5162547351626661.bed	811	646	1093	1105	716	457	714	624
5162547351626661.bed	TCTTTGGCCACTCATAAGAG	29962_DE_PP1_pt2_5162547351626661.bed	1	6	5	4	49	3	95	0
5162547351626661.bed	TGTCTGTTGCCGATAGCAAG	29963_DE_PP1_pt2_5162547351626661.bed	943	767	1432	1432	929	640	646	1053
5167221851673399.bed	GCCATAGTTTATCTGCCCCT	29964_DE_PP1_pt2_5167221851673399.bed	42	13	156	155	89	16	114	80
5167221851673399.bed	GCAACTGCTCAAGTCTCCTG	29965_DE_PP1_pt2_5167221851673399.bed	354	297	1007	1091	206	136	354	302
5167221851673399.bed	CTCCTAAAGTCCTTCTGTGC	29966_DE_PP1_pt2_5167221851673399.bed	62	49	99	111	95	22	162	136
5167221851673399.bed	TAAGTACCAGACCCTTGAAC	29967_DE_PP1_pt2_5167221851673399.bed	898	743	2093	2110	725	666	1012	1236
5167221851673399.bed	AATACCGTTGTCGTTATCAA	29968_DE_PP1_pt2_5167221851673399.bed	576	472	948	999	617	915	741	1223
5167221851673399.bed	CCTCAACTCACCTAAGGACA	29969_DE_PP1_pt2_5167221851673399.bed	877	752	1325	1297	1175	822	743	896
136933150136933915.bed	AGGGGCGGGAACTAGATACC	2997_DE_PP1_pt1_136933150136933915.bed	441	372	740	794	353	389	745	234
5170833451708774.bed	ATGTGAATAGAAAATACGCT	29970_DE_PP1_pt2_5170833451708774.bed	887	729	1354	1405	1581	1215	1763	1094
5173155651733137.bed	ACAGGGGTATTAATGGTACA	29971_DE_PP1_pt2_5173155651733137.bed	296	240	611	572	181	300	560	413
5173155651733137.bed	GGGCAGGCGAATCTCCACAT	29972_DE_PP1_pt2_5173155651733137.bed	1014	909	1711	1721	590	963	1805	1366
5173155651733137.bed	GGTTGTTGCCAAGTGAAGGG	29973_DE_PP1_pt2_5173155651733137.bed	483	388	823	861	692	636	900	579
5173155651733137.bed	GCTCCTAGGTGCTCAATAGG	29974_DE_PP1_pt2_5173155651733137.bed	782	647	786	809	647	640	392	326
5173155651733137.bed	TGCTATTTGAAGAAGTCCGT	29975_DE_PP1_pt2_5173155651733137.bed	631	470	836	903	1053	751	929	953
5173155651733137.bed	TTGTGAGTTATACAGCGGGG	29976_DE_PP1_pt2_5173155651733137.bed	58	48	70	65	81	0	0	0
5173155651733137.bed	GATTTGTCAACACCTTTACA	29977_DE_PP1_pt2_5173155651733137.bed	670	549	1139	1269	1028	758	1776	1012
5173155651733137.bed	TCGGAGCTCTAATCAGTCCA	29978_DE_PP1_pt2_5173155651733137.bed	98	75	165	175	467	575	345	167
5173155651733137.bed	GTTCTTCTGTAAAGAAAGCG	29979_DE_PP1_pt2_5173155651733137.bed	0	0	0	0	2	0	0	0
136996029136996461.bed	TTTTGTTTGACAGGGCCGGG	2998_DE_PP1_pt1_136996029136996461.bed	66	52	84	89	29	6	55	69
5173850451739160.bed	GGGAGAGACTATATTCACAT	29980_DE_PP1_pt2_5173850451739160.bed	1399	1210	1586	1802	1227	865	1910	1342
5173850451739160.bed	TTACCTCTAATCCCTTTCGA	29981_DE_PP1_pt2_5173850451739160.bed	1139	928	1428	1514	2100	1434	1929	1518
5179164651791860.bed	GGTAAGAGATGGGATATTGG	29982_DE_PP1_pt2_5179164651791860.bed	1032	907	1697	1790	1776	1152	2525	1781
5179164651791860.bed	GCAAGGAGTTAAGTCAAGAT	29983_DE_PP1_pt2_5179164651791860.bed	1171	1038	2839	2918	2106	2254	2775	2199
5179164651791860.bed	CTAGGTGGTAGTATCAAGCA	29984_DE_PP1_pt2_5179164651791860.bed	526	468	1080	1062	424	524	680	527
5179164651791860.bed	GTCATCACTTTACCACTAGG	29985_DE_PP1_pt2_5179164651791860.bed	1380	1202	2376	2495	2549	1363	2930	2678
5179164651791860.bed	CGAATATCTTCATGTATGGA	29986_DE_PP1_pt2_5179164651791860.bed	415	399	594	616	721	137	588	463
5186123251861816.bed	ACAGCATCTGAGGTTGACCT	29987_DE_PP1_pt2_5186123251861816.bed	244	225	360	333	434	428	431	415
5186123251861816.bed	CTCCAGTCTGGGTACACGGG	29988_DE_PP1_pt2_5186123251861816.bed	743	609	1176	1232	645	293	1239	746
5186332451864337.bed	GGTAGTCGCTCCAGTACCAG	29989_DE_PP1_pt2_5186332451864337.bed	160	157	372	399	30	93	33	132
136996029136996461.bed	AAGCCTTTGAAAAATCGCCT	2999_DE_PP1_pt1_136996029136996461.bed	261	259	627	619	369	236	746	998
5186332451864337.bed	AGTCCCCCAAAGGTGATGAC	29990_DE_PP1_pt2_5186332451864337.bed	6	4	51	40	19	1	29	45
5186332451864337.bed	AATTTCCCCCACAGTGGACC	29991_DE_PP1_pt2_5186332451864337.bed	1975	1584	1909	1999	1634	1287	1854	1664
5186332451864337.bed	ATGTGAGCTTGTAGTGTGAA	29992_DE_PP1_pt2_5186332451864337.bed	335	288	528	535	307	436	366	281
5186332451864337.bed	CTGTTTACAGGAGTATTACA	29993_DE_PP1_pt2_5186332451864337.bed	13	18	39	39	46	164	61	2
5186332451864337.bed	GCACTGGTCCAGTACTTCCC	29994_DE_PP1_pt2_5186332451864337.bed	354	315	378	355	234	822	919	332
5189580551896270.bed	GTATAAGCCCCACTTCGTTA	29995_DE_PP1_pt2_5189580551896270.bed	607	440	794	800	645	381	1043	392
5191420351915513.bed	GCTGCGAAACGGACGCTCTG	29996_DE_PP1_pt2_5191420351915513.bed	1313	1237	2441	2439	1406	983	1721	1647
5191420351915513.bed	GACCGAAGGGCCGCCCTAGG	29997_DE_PP1_pt2_5191420351915513.bed	25	21	104	111	70	66	12	70
5191420351915513.bed	GGCCGCCGCTCACCGTGAAG	29998_DE_PP1_pt2_5191420351915513.bed	6107	5370	9668	9885	6001	5452	7252	5966
5191420351915513.bed	TCCCTCGGAAACCCGCCCCG	29999_DE_PP1_pt2_5191420351915513.bed	773	664	975	982	1034	718	2012	979
10209441021919.bed	TACTGGCCTCATAGCCGCGG	3_DE_PP1_pt1_10209441021919.bed	391	345	489	506	331	263	296	404
1031419010314660.bed	GTACCCCAAAGACCACAGAG	30_DE_PP1_pt1_1031419010314660.bed	404	274	358	360	600	445	398	174
1105760011059388.bed	AGCCGGATTCTGAAACGCCG	300_DE_PP1_pt1_1105760011059388.bed	148	137	420	401	528	328	818	461
136996029136996461.bed	ACCACCGAGAACCCGAGGTG	3000_DE_PP1_pt1_136996029136996461.bed	51	27	231	232	95	66	116	75
5191420351915513.bed	ACCGGCGCACAAATGCGGGA	30000_DE_PP1_pt2_5191420351915513.bed	477	393	1221	1203	387	428	421	371
5191420351915513.bed	GCGCGCAATCACGGGACGGC	30001_DE_PP1_pt2_5191420351915513.bed	5650	4706	10136	10264	4575	3829	5221	4524
5191586851916205.bed	ACATAACTATCTGTAAAACC	30002_DE_PP1_pt2_5191586851916205.bed	748	620	948	1039	907	874	927	1319
5191586851916205.bed	ACGCTGAGTTTAATTTTGAC	30003_DE_PP1_pt2_5191586851916205.bed	562	462	746	802	567	713	608	602
5191586851916205.bed	AGGCAGATGATTTATAGGGT	30004_DE_PP1_pt2_5191586851916205.bed	705	512	902	974	1038	1352	1873	1006
5191586851916205.bed	TAATACTTAGCAAGAGATCA	30005_DE_PP1_pt2_5191586851916205.bed	113	108	162	160	387	133	550	125
5193938351939969.bed	GGCTTGCTCCCTTATATCAG	30006_DE_PP1_pt2_5193938351939969.bed	862	713	1338	1446	1067	584	1834	571
5193938351939969.bed	GTTGATCACAAGCCAACCAC	30007_DE_PP1_pt2_5193938351939969.bed	72	66	94	104	13	4	22	13
5193938351939969.bed	AACTTCAGACCAGATCTGCT	30008_DE_PP1_pt2_5193938351939969.bed	111	106	158	135	707	215	619	278
5193938351939969.bed	GACATAGTGTGACAGCTGGC	30009_DE_PP1_pt2_5193938351939969.bed	193	165	756	756	626	183	632	373
136996029136996461.bed	CGACCCTTGTTTCCAAAGCC	3001_DE_PP1_pt1_136996029136996461.bed	252	203	240	202	242	244	204	148
5197316751973976.bed	ATCTACCTTTTGGGTACAGG	30010_DE_PP1_pt2_5197316751973976.bed	527	398	453	480	488	446	879	781
5197316751973976.bed	GATTTAGATAACCTTGTGCG	30011_DE_PP1_pt2_5197316751973976.bed	455	378	430	519	813	307	941	494
5197316751973976.bed	ATCCCCCGGGAATGGAACAA	30012_DE_PP1_pt2_5197316751973976.bed	362	335	728	724	261	539	657	556
5197316751973976.bed	GACGCGGAGACTGCGCGCCA	30013_DE_PP1_pt2_5197316751973976.bed	4061	3327	6560	6616	5260	2833	5451	3642
5197316751973976.bed	CGACGGTCAAGGGATAAGCA	30014_DE_PP1_pt2_5197316751973976.bed	489	425	631	645	313	263	458	480
5197831651978709.bed	CTCTGGGAGTCTATACATGG	30015_DE_PP1_pt2_5197831651978709.bed	1250	1008	1568	1536	1554	1664	2166	1296
5197831651978709.bed	ATACCCCTTCATGAGCAGGA	30016_DE_PP1_pt2_5197831651978709.bed	5	9	91	83	64	1	187	27
5197831651978709.bed	ATCCAGCAAAGCACTGCTAG	30017_DE_PP1_pt2_5197831651978709.bed	849	685	1161	1181	514	790	566	378
5197831651978709.bed	GCAGAGCAAAGACTCTTCAG	30018_DE_PP1_pt2_5197831651978709.bed	231	163	361	369	219	149	259	184
5197831651978709.bed	CCTCCTTTTACGGATCCTGA	30019_DE_PP1_pt2_5197831651978709.bed	448	407	753	820	576	78	507	452
136996029136996461.bed	AGTTTGGGTCAGGCCAAGCT	3002_DE_PP1_pt1_136996029136996461.bed	42	56	63	52	154	66	60	103
5198306251983488.bed	ACTTTGAGCTTCATGAGTCA	30020_DE_PP1_pt2_5198306251983488.bed	3	8	28	30	10	64	178	65
5198306251983488.bed	CAATTGCATTAAGTGCTCTG	30021_DE_PP1_pt2_5198306251983488.bed	243	217	137	142	131	318	442	232
5198306251983488.bed	CTGAGAACCGAAGATCAAAT	30022_DE_PP1_pt2_5198306251983488.bed	1565	1288	2733	2661	2435	1227	2712	1889
5198306251983488.bed	AGTTAACTTGTGAACATGAG	30023_DE_PP1_pt2_5198306251983488.bed	20	28	43	41	345	217	138	160
5198306251983488.bed	AGCGCCTTATGAGCCATGGA	30024_DE_PP1_pt2_5198306251983488.bed	309	266	267	270	178	340	241	249
5200001352000975.bed	TAGTATATCCAGTATGCAAT	30025_DE_PP1_pt2_5200001352000975.bed	777	701	1135	1306	889	550	2029	1122
5200001352000975.bed	GCAAGGCTGCATCTCGACTC	30026_DE_PP1_pt2_5200001352000975.bed	718	627	1075	1069	911	361	741	657
5200001352000975.bed	AGCCTTATGAGAGTCGACTT	30027_DE_PP1_pt2_5200001352000975.bed	495	420	798	769	642	623	474	701
5200001352000975.bed	CCAATGCTCTTGTAAGCGTG	30028_DE_PP1_pt2_5200001352000975.bed	60	58	66	89	82	145	61	65
5200001352000975.bed	CTGAGGAGCAATTTGGACAT	30029_DE_PP1_pt2_5200001352000975.bed	2243	1864	3869	3943	3028	2036	2466	3264
137000143137001188.bed	CTGTATGTTATTCTACCCAC	3003_DE_PP1_pt1_137000143137001188.bed	578	458	579	644	260	207	541	215
5200001352000975.bed	TTGAAAACAACTGCCTTGCC	30030_DE_PP1_pt2_5200001352000975.bed	288	246	307	331	314	147	294	259
5200835852008696.bed	GCACATTAAAATCACTTAGC	30031_DE_PP1_pt2_5200835852008696.bed	427	392	953	935	825	315	976	386
5200835852008696.bed	AGAGGCAGTATTAATGAACC	30032_DE_PP1_pt2_5200835852008696.bed	167	142	134	154	37	126	81	128
5200835852008696.bed	AGGAATCATCGCCTTAGGTG	30033_DE_PP1_pt2_5200835852008696.bed	58	38	24	31	37	129	14	51
5200835852008696.bed	TAGTCAGTACTACAAGGCTA	30034_DE_PP1_pt2_5200835852008696.bed	943	824	980	1060	872	485	879	432
5201028652010869.bed	TCATAGGGTATAACCTCGTG	30035_DE_PP1_pt2_5201028652010869.bed	284	236	396	416	41	43	211	0
5201028652010869.bed	CTCACTTAGTGATTGTAGAG	30036_DE_PP1_pt2_5201028652010869.bed	229	194	626	644	399	493	615	589
5201028652010869.bed	ATTACATTCAGGCTCGCTAA	30037_DE_PP1_pt2_5201028652010869.bed	510	447	1121	1207	1200	851	1040	992
5201028652010869.bed	CCTAATACTTAAAGGATCAA	30038_DE_PP1_pt2_5201028652010869.bed	411	339	419	471	342	406	355	359
5201284152013394.bed	GTTCAGGTCGCCTGCCGCTG	30039_DE_PP1_pt2_5201284152013394.bed	1228	1029	2579	2713	1963	1591	2558	1965
137000143137001188.bed	GCGAGAATGTGCAGTCGTTG	3004_DE_PP1_pt1_137000143137001188.bed	314	231	321	339	249	116	408	248
5201284152013394.bed	CTGTCCTGAATGCCCCTACC	30040_DE_PP1_pt2_5201284152013394.bed	494	429	592	599	470	189	260	482
5201865652018987.bed	AATGAGTCATATGCTCACTC	30041_DE_PP1_pt2_5201865652018987.bed	4	1	10	12	0	2	0	0
5201865652018987.bed	TCCTGCAGGACGGTAGTCGA	30042_DE_PP1_pt2_5201865652018987.bed	85	81	344	323	83	92	192	112
5201865652018987.bed	ATCAGATTCCACAAGGTGCC	30043_DE_PP1_pt2_5201865652018987.bed	323	271	442	507	593	281	703	119
5201865652018987.bed	AAGATCCACTAAACTCCACT	30044_DE_PP1_pt2_5201865652018987.bed	2791	2316	3574	3541	3467	3870	4676	4332
5201976052020010.bed	ATCTATCATACAGAGCACAA	30045_DE_PP1_pt2_5201976052020010.bed	1073	879	1317	1284	961	650	1295	670
5201976052020010.bed	GGCCTACAGAGGACTAGACA	30046_DE_PP1_pt2_5201976052020010.bed	354	303	448	515	101	331	23	139
5201976052020010.bed	GCAGTATGTACAGAAGCCAG	30047_DE_PP1_pt2_5201976052020010.bed	33	20	9	7	147	38	149	186
5201976052020010.bed	CACAAGCTTCCTAAAGTCAG	30048_DE_PP1_pt2_5201976052020010.bed	681	611	832	933	1381	568	1363	538
5202663252026889.bed	CCTTGTACCTAGACTACGAC	30049_DE_PP1_pt2_5202663252026889.bed	108	88	164	159	138	117	157	107
137000143137001188.bed	CGAAGTGAGTTTGCGCACTG	3005_DE_PP1_pt1_137000143137001188.bed	215	162	241	242	102	180	351	250
5202663252026889.bed	CTGTGCAAGATTGACAGACA	30050_DE_PP1_pt2_5202663252026889.bed	99	80	207	234	93	32	351	20
5202663252026889.bed	ATTGGAGGCTTAGAGACTCA	30051_DE_PP1_pt2_5202663252026889.bed	931	757	918	907	846	915	936	625
5202881852030453.bed	GTGTATAGCATTACACCTCT	30052_DE_PP1_pt2_5202881852030453.bed	0	0	0	0	0	52	0	31
5202881852030453.bed	AGCGACAGGTGTCACATTCG	30053_DE_PP1_pt2_5202881852030453.bed	281	189	302	315	74	306	76	32
5202881852030453.bed	AGACTAGATCTGTCGCGTGA	30054_DE_PP1_pt2_5202881852030453.bed	61	63	92	75	155	76	365	109
5202881852030453.bed	TCGATGCAGCTACCTAGGGA	30055_DE_PP1_pt2_5202881852030453.bed	306	265	455	503	185	175	540	310
5202881852030453.bed	GTACGGTGTCACGGTGAGCA	30056_DE_PP1_pt2_5202881852030453.bed	10	12	59	60	1	84	5	13
5202881852030453.bed	CGCGCTCAAGTACGGTGTCA	30057_DE_PP1_pt2_5202881852030453.bed	151	105	141	134	175	230	395	143
5202881852030453.bed	TGCGGGCGAGGAATCCGCCA	30058_DE_PP1_pt2_5202881852030453.bed	1287	1250	2299	2256	1353	562	1415	1011
5202881852030453.bed	GGCTGCAGCAGGCCGTTCCG	30059_DE_PP1_pt2_5202881852030453.bed	1718	1449	3101	3228	1617	1311	1884	1160
137000143137001188.bed	TCCGAACCCTGTGAACGCGC	3006_DE_PP1_pt1_137000143137001188.bed	460	392	662	668	640	557	702	437
5202881852030453.bed	AGCGAAAGCAGCTCCCGCCG	30060_DE_PP1_pt2_5202881852030453.bed	124	130	395	403	441	221	805	310
5202881852030453.bed	TGCCAGGGCTCTATCGCCAA	30061_DE_PP1_pt2_5202881852030453.bed	392	340	807	829	904	271	1061	171
5204337052044785.bed	ACCTGAGACCGCTCTCAACG	30062_DE_PP1_pt2_5204337052044785.bed	713	627	1006	964	369	178	364	260
5204337052044785.bed	GGTGTCCTCTCCCGGAATCG	30063_DE_PP1_pt2_5204337052044785.bed	18	10	106	106	78	2	235	29
5204337052044785.bed	CGAGCGCGGCGATCAACAGG	30064_DE_PP1_pt2_5204337052044785.bed	3848	3242	4441	4574	3707	3848	4571	3630
5204337052044785.bed	TCCGGGATGAGCGCACGGAC	30065_DE_PP1_pt2_5204337052044785.bed	292	300	422	407	120	117	253	358
5204337052044785.bed	GTCGCGGAGCATCCTCCCGC	30066_DE_PP1_pt2_5204337052044785.bed	1459	1260	1743	1865	954	504	1896	820
5204337052044785.bed	TCCTGTCCTCCCGGGCTGCG	30067_DE_PP1_pt2_5204337052044785.bed	479	412	748	776	921	820	939	859
5204337052044785.bed	TCCCAGTAAGCGGCCTCGTG	30068_DE_PP1_pt2_5204337052044785.bed	129	111	271	316	89	80	165	155
5204337052044785.bed	GGTTCTCGAGGATCCGCACG	30069_DE_PP1_pt2_5204337052044785.bed	93	111	200	209	43	44	37	33
137000143137001188.bed	CGTACCAGCGATGATCAAGA	3007_DE_PP1_pt1_137000143137001188.bed	399	322	695	713	387	179	248	209
5204337052044785.bed	CGGGAATGAAAAGAAGATCG	30070_DE_PP1_pt2_5204337052044785.bed	951	851	1532	1506	1643	944	1772	1152
5206404552064368.bed	AGCTAAAGTGATTCCAAGGC	30071_DE_PP1_pt2_5206404552064368.bed	981	766	1187	1222	757	429	1119	788
5206404552064368.bed	CACTGCTTGTCGTCAGTCTG	30072_DE_PP1_pt2_5206404552064368.bed	412	364	525	519	230	516	197	531
5206404552064368.bed	AGGAGACTTCCCTGATTACA	30073_DE_PP1_pt2_5206404552064368.bed	491	411	712	698	865	476	920	450
5206404552064368.bed	TTATCCCACTCCTATGGGAA	30074_DE_PP1_pt2_5206404552064368.bed	380	311	330	347	251	31	88	163
5206829652068617.bed	TAGCAAGGACCCGGTGAAGA	30075_DE_PP1_pt2_5206829652068617.bed	506	385	452	432	400	225	618	536
5206829652068617.bed	AGGGATAATAATCTGTTGAC	30076_DE_PP1_pt2_5206829652068617.bed	713	542	698	679	618	111	646	242
5206829652068617.bed	ACTGGGGAAGAATGAATGCG	30077_DE_PP1_pt2_5206829652068617.bed	530	450	595	569	602	601	1260	916
5206829652068617.bed	TACACAGAACTTGCACCAGG	30078_DE_PP1_pt2_5206829652068617.bed	1213	1061	2228	2385	1099	831	1264	722
5208879952089533.bed	ATGTCATCATCACAAGAGGG	30079_DE_PP1_pt2_5208879952089533.bed	731	666	1036	1067	690	894	1404	1039
137000143137001188.bed	TAAAGCGTTGGGCCGGCCCG	3008_DE_PP1_pt1_137000143137001188.bed	644	566	1213	1134	687	208	726	349
5208879952089533.bed	GCTGGATGAGCCAGGATCAC	30080_DE_PP1_pt2_5208879952089533.bed	577	463	857	896	585	568	702	504
5208879952089533.bed	TCTTATGGTCTATGTCGCCC	30081_DE_PP1_pt2_5208879952089533.bed	322	279	277	294	427	315	349	334
5208879952089533.bed	TTACCTGCTGTCAACCTCAG	30082_DE_PP1_pt2_5208879952089533.bed	556	445	834	871	379	441	375	640
5208879952089533.bed	CCCACACTGTACTGGTGTGA	30083_DE_PP1_pt2_5208879952089533.bed	135	106	58	65	120	37	20	80
5209163252091964.bed	GCAACAAACATCATTAGTCC	30084_DE_PP1_pt2_5209163252091964.bed	214	188	410	358	323	102	287	591
5209163252091964.bed	TACATTCGCATCCTGCCAGA	30085_DE_PP1_pt2_5209163252091964.bed	669	544	1228	1236	1328	1301	1378	1441
5209163252091964.bed	TCGAACTTCCTGAGTGTGCG	30086_DE_PP1_pt2_5209163252091964.bed	171	144	338	323	54	11	232	0
5209163252091964.bed	CTAGCAGCTGGACATATGCT	30087_DE_PP1_pt2_5209163252091964.bed	866	719	1772	1966	506	639	1038	1577
5212158952122769.bed	TCCATAGTAGGTACTTCCAC	30088_DE_PP1_pt2_5212158952122769.bed	263	234	664	684	135	237	324	132
5212158952122769.bed	CCTACAGGGCGGTCGAGTGA	30089_DE_PP1_pt2_5212158952122769.bed	214	169	187	172	81	174	451	162
137029598137030270.bed	GCTCCACTCGCCTTTCGGTG	3009_DE_PP1_pt1_137029598137030270.bed	226	170	220	218	87	242	46	267
5212158952122769.bed	TTGCGGCCGGCAGTTTCCGT	30090_DE_PP1_pt2_5212158952122769.bed	3678	2961	4861	5138	2176	2074	3317	3162
5212158952122769.bed	TCCCTACCCGCGCCCGCAGA	30091_DE_PP1_pt2_5212158952122769.bed	4508	3575	5198	5143	4674	2806	4372	3418
5212158952122769.bed	GGTTCGCGCGCCTAGACCGG	30092_DE_PP1_pt2_5212158952122769.bed	4038	3412	5606	5928	3397	2546	4561	2726
5212158952122769.bed	ATCTCGGTGTGATCGCGTCC	30093_DE_PP1_pt2_5212158952122769.bed	600	512	738	720	268	339	426	266
5212158952122769.bed	GATCAAACCGGTGAATGCAA	30094_DE_PP1_pt2_5212158952122769.bed	459	353	657	683	615	384	384	225
5213001252130392.bed	GGAGGGCACACTATATCACT	30095_DE_PP1_pt2_5213001252130392.bed	1008	902	1548	1584	771	284	948	666
5213001252130392.bed	TGAATCTGGTATAGCACACA	30096_DE_PP1_pt2_5213001252130392.bed	560	453	589	529	303	385	413	223
5213001252130392.bed	CATCACACGGTTCATTACAC	30097_DE_PP1_pt2_5213001252130392.bed	531	434	878	889	1123	778	1141	375
5213001252130392.bed	TAATGAACCGTGTGATGTAA	30098_DE_PP1_pt2_5213001252130392.bed	591	505	525	527	380	488	741	446
5213001252130392.bed	GGCTGAAAAAGGTTGGAGCT	30099_DE_PP1_pt2_5213001252130392.bed	567	453	605	676	970	501	1338	692
1108606411086521.bed	GCTGGCCTTTAGTCATAGCG	301_DE_PP1_pt1_1108606411086521.bed	0	0	0	0	3	2	39	30
137029598137030270.bed	GCTAGGCGTGTCGCCGCAGG	3010_DE_PP1_pt1_137029598137030270.bed	4326	3764	7424	7672	5418	3294	7112	4054
5213514652135762.bed	GCACCGTACTCATGACTCAG	30100_DE_PP1_pt2_5213514652135762.bed	590	491	593	603	717	427	347	154
5213514652135762.bed	GGAGCACTGCTGATCTTGAG	30101_DE_PP1_pt2_5213514652135762.bed	355	250	494	518	622	138	703	284
5213514652135762.bed	AGCGTGTGGATAAGATAGAG	30102_DE_PP1_pt2_5213514652135762.bed	1478	1174	1916	2018	1663	1644	1661	1504
5213514652135762.bed	ATCTAGCCTGATTAAAGCAG	30103_DE_PP1_pt2_5213514652135762.bed	958	767	1392	1399	625	671	861	1233
5213514652135762.bed	TCTAGAGCCTGGTCTGACAG	30104_DE_PP1_pt2_5213514652135762.bed	107	104	130	148	86	28	42	41
5216756252167790.bed	AAATATCAGCTTCAGTGCCT	30105_DE_PP1_pt2_5216756252167790.bed	1394	1114	1907	1946	1845	1324	1256	1541
5216756252167790.bed	ATTCACTGTTAACTCCCTTG	30106_DE_PP1_pt2_5216756252167790.bed	1088	852	1960	2076	2034	1407	2419	1781
5216756252167790.bed	TCATGTTAACCGGTTTCATG	30107_DE_PP1_pt2_5216756252167790.bed	89	77	170	188	268	91	401	95
5216756252167790.bed	CTGGATAACTACACCCACTC	30108_DE_PP1_pt2_5216756252167790.bed	2075	1683	2161	2242	1339	1434	1423	726
5217676952176974.bed	TGTTCTGGCTTTATTGTGTG	30109_DE_PP1_pt2_5217676952176974.bed	1703	1400	1853	1968	1833	1309	1965	989
137029598137030270.bed	GCGGCGACACGCCTAGCAGA	3011_DE_PP1_pt1_137029598137030270.bed	1746	1435	2547	2583	2564	1644	3206	1623
5217676952176974.bed	AGGTCATCTTGAGACTGTGA	30110_DE_PP1_pt2_5217676952176974.bed	204	190	173	174	26	50	196	178
5226242352262812.bed	TAAACATTCCTGGTTCCGGC	30111_DE_PP1_pt2_5226242352262812.bed	71	61	34	49	81	2	28	1
5226335452264488.bed	GGGGTGGGCGAATTTACAGA	30112_DE_PP1_pt2_5226335452264488.bed	897	718	963	1014	918	848	1063	633
5226335452264488.bed	AAACAGCCCTTACTCTACGC	30113_DE_PP1_pt2_5226335452264488.bed	2034	1538	1838	1977	1380	1537	2154	1841
5226335452264488.bed	GTCAGACAGTCTGCGCCTCG	30114_DE_PP1_pt2_5226335452264488.bed	563	427	725	762	666	487	608	667
5226335452264488.bed	GAGCGTAAAGGTGGGTTCGC	30115_DE_PP1_pt2_5226335452264488.bed	372	275	490	436	445	360	500	630
5226335452264488.bed	TCACTGGGCGAGCGAAAACT	30116_DE_PP1_pt2_5226335452264488.bed	1750	1479	2143	2035	1376	704	869	584
5226335452264488.bed	TGTTCTCGCCTGGGTATGCA	30117_DE_PP1_pt2_5226335452264488.bed	353	283	710	762	516	475	388	441
5226335452264488.bed	CTTCAATCCTGACTCGCGAT	30118_DE_PP1_pt2_5226335452264488.bed	47	30	246	245	342	193	428	92
5227357152274006.bed	AGTCTATCTATTCCAGGAAG	30119_DE_PP1_pt2_5227357152274006.bed	491	440	930	937	1525	894	1014	1161
137029598137030270.bed	CCGTTTTCGCAAGCTCTGCG	3012_DE_PP1_pt1_137029598137030270.bed	128	111	156	153	38	26	18	74
5227357152274006.bed	GTAACCCTCAAGCTTCAGGA	30120_DE_PP1_pt2_5227357152274006.bed	891	781	724	787	636	555	683	1089
5227357152274006.bed	AGCGTACTCAACACCAGAGC	30121_DE_PP1_pt2_5227357152274006.bed	177	143	379	381	622	163	640	548
5227651852277034.bed	ATATGCAGTAAATGTCTAGG	30122_DE_PP1_pt2_5227651852277034.bed	245	176	287	313	461	338	557	314
5227651852277034.bed	TTAAATGGGCTAGTGCAGGC	30123_DE_PP1_pt2_5227651852277034.bed	53	67	212	172	347	99	246	369
5229873152299060.bed	CATTGTGTGAGAATATCAGC	30124_DE_PP1_pt2_5229873152299060.bed	765	603	981	1043	678	540	1003	709
5229873152299060.bed	AGGGTACAATCTCTTGAACT	30125_DE_PP1_pt2_5229873152299060.bed	1042	813	1652	1822	1662	1166	2600	1405
5229873152299060.bed	TGCCAGGGGCCAATCAACCC	30126_DE_PP1_pt2_5229873152299060.bed	1923	1537	2599	2439	968	1013	969	984
5229873152299060.bed	TATGCTCTGGTAGATATGAA	30127_DE_PP1_pt2_5229873152299060.bed	252	201	408	427	737	371	645	548
5229873152299060.bed	GGATGGTATTTGTTAGACCC	30128_DE_PP1_pt2_5229873152299060.bed	95	94	299	294	103	161	388	126
5230065552301511.bed	GCTGAATTCTGATGCACCGC	30129_DE_PP1_pt2_5230065552301511.bed	130	118	209	241	279	0	189	54
137035806137036115.bed	GTTGGGTGTCCCACCCCAAG	3013_DE_PP1_pt1_137035806137036115.bed	20	18	86	107	50	22	49	4
5230065552301511.bed	CATGGGGTCCTTTTGCACGC	30130_DE_PP1_pt2_5230065552301511.bed	301	246	648	695	644	484	723	231
5230065552301511.bed	GCACTCATAGGTTTAGAGTG	30131_DE_PP1_pt2_5230065552301511.bed	79	54	72	67	4	20	26	5
5230065552301511.bed	CAGTGGTAGTAATTATCAAG	30132_DE_PP1_pt2_5230065552301511.bed	1469	1207	1950	2012	1528	915	3149	1219
5230065552301511.bed	AATCTGAGACTAGTTATAGA	30133_DE_PP1_pt2_5230065552301511.bed	566	456	538	578	1373	500	1244	578
5230413952304643.bed	TTTAGACCCTCCTTGACAGG	30134_DE_PP1_pt2_5230413952304643.bed	419	366	543	571	600	479	1070	739
5230413952304643.bed	AGGGCTATTACGAGAGGCAT	30135_DE_PP1_pt2_5230413952304643.bed	701	568	738	776	856	867	840	699
5230413952304643.bed	TAAAGGGTTGTTGTGTGCAG	30136_DE_PP1_pt2_5230413952304643.bed	1330	1030	1574	1611	606	654	840	1453
5230413952304643.bed	CATTAGGAGACATTCAGGCA	30137_DE_PP1_pt2_5230413952304643.bed	635	579	798	795	1282	849	1427	1058
5230413952304643.bed	GCATAGGTGTGGTACCCCCT	30138_DE_PP1_pt2_5230413952304643.bed	523	413	373	354	346	62	421	304
5231102552312432.bed	GCACAAGACAGACGCGTTAG	30139_DE_PP1_pt2_5231102552312432.bed	43	50	424	404	264	254	455	468
137035806137036115.bed	ACCCAACAGGCATGGAACAC	3014_DE_PP1_pt1_137035806137036115.bed	778	682	1264	1361	312	636	865	896
5231102552312432.bed	GCTGGAAATTCCGGCGCGTG	30140_DE_PP1_pt2_5231102552312432.bed	235	189	620	645	666	208	615	392
5231102552312432.bed	TAACCCCGACCCGCGAGAGA	30141_DE_PP1_pt2_5231102552312432.bed	1430	1182	2510	2483	1339	1141	1361	935
5231102552312432.bed	TCCGACTCATCGAGAGAGTG	30142_DE_PP1_pt2_5231102552312432.bed	39	25	9	10	0	45	0	81
5231102552312432.bed	CGGAGGGTCACACACAATGG	30143_DE_PP1_pt2_5231102552312432.bed	627	506	480	490	387	166	231	83
5231102552312432.bed	CCGCGGGTTCGAAACCCAGC	30144_DE_PP1_pt2_5231102552312432.bed	1070	908	1563	1690	878	590	1027	1106
5231102552312432.bed	CGGCCGGGCAAAGTCTCCAG	30145_DE_PP1_pt2_5231102552312432.bed	4204	3463	6334	6352	4756	2832	4417	3418
5231102552312432.bed	TCTTTCGGGACCTTAAGTGG	30146_DE_PP1_pt2_5231102552312432.bed	138	140	299	312	316	228	166	443
5233242052332969.bed	CTAGGGCTATCTCCTAACCC	30147_DE_PP1_pt2_5233242052332969.bed	589	498	713	777	399	558	1067	651
5233242052332969.bed	TCTCAGGATAAATGCTGACA	30148_DE_PP1_pt2_5233242052332969.bed	41	23	55	48	0	9	0	8
5233242052332969.bed	TTTCTTATCAAGGAGCAACT	30149_DE_PP1_pt2_5233242052332969.bed	166	133	337	348	167	223	390	193
137035806137036115.bed	GCCCCAGCCAGGATGCGGGT	3015_DE_PP1_pt1_137035806137036115.bed	2263	1926	3408	3394	2435	1578	2937	1868
5233242052332969.bed	CCCAGTACCAGCATTACTCT	30150_DE_PP1_pt2_5233242052332969.bed	4435	3663	6723	6748	3937	2519	3782	3917
5233879252339084.bed	TTTGAGATTCTTGGTCCCAG	30151_DE_PP1_pt2_5233879252339084.bed	1191	936	1379	1496	1522	615	1395	1310
5233879252339084.bed	AGCCAATTAACAGACGATGT	30152_DE_PP1_pt2_5233879252339084.bed	1475	1258	2443	2651	2074	764	2453	1295
5233879252339084.bed	TTACATTGTTCAGGAGTACA	30153_DE_PP1_pt2_5233879252339084.bed	261	268	252	266	310	422	558	434
5236138452362020.bed	GTGCACGTTTACCAGTTGAC	30154_DE_PP1_pt2_5236138452362020.bed	179	183	403	394	758	366	161	375
5236138452362020.bed	GAGACTGCCCTAGATCCTAC	30155_DE_PP1_pt2_5236138452362020.bed	458	408	879	912	567	357	595	241
5236138452362020.bed	ACTGAAACAGTGCTCTAACG	30156_DE_PP1_pt2_5236138452362020.bed	861	687	1222	1252	644	799	979	825
5236138452362020.bed	CAGCATCTCAAATCTGGCAC	30157_DE_PP1_pt2_5236138452362020.bed	266	206	271	289	407	288	742	406
5236138452362020.bed	AGAGTCTAAATGTACAGACG	30158_DE_PP1_pt2_5236138452362020.bed	401	321	850	815	507	459	1232	876
5236387552364173.bed	TTAATTGCATTGTCGCGTGT	30159_DE_PP1_pt2_5236387552364173.bed	118	110	321	353	670	164	712	467
137097541137098465.bed	ACGCGGTATTAATACAGAGC	3016_DE_PP1_pt1_137097541137098465.bed	2	6	5	13	63	85	18	20
5236387552364173.bed	CAGGTACAGTCAACCCAGCA	30160_DE_PP1_pt2_5236387552364173.bed	280	227	273	236	959	442	1120	676
5236387552364173.bed	TACGAATAGCAATAGCGCAG	30161_DE_PP1_pt2_5236387552364173.bed	888	696	1337	1326	687	722	1445	1014
5236387552364173.bed	CGGCAAAAGAAACCACCTCA	30162_DE_PP1_pt2_5236387552364173.bed	824	653	859	868	1175	948	1396	458
5237105052371305.bed	GAACTCAGCCGGTAGAGTAT	30163_DE_PP1_pt2_5237105052371305.bed	377	290	564	572	806	475	1161	636
5237105052371305.bed	GTGGTTCTTAGGCGCACTGG	30164_DE_PP1_pt2_5237105052371305.bed	291	223	236	286	130	235	263	267
5237105052371305.bed	TAAAGCCAGGCGCCCCCTTG	30165_DE_PP1_pt2_5237105052371305.bed	673	504	1004	957	684	265	461	544
5237105052371305.bed	AGAAGGCGTTCTTCCACAAG	30166_DE_PP1_pt2_5237105052371305.bed	408	344	562	563	465	114	488	376
5237228252372544.bed	TCCTGGAAACCTGATAAAGG	30167_DE_PP1_pt2_5237228252372544.bed	901	750	1064	1071	1577	912	2003	1331
5237228252372544.bed	ACCTGATAAAGGTGGAACGT	30168_DE_PP1_pt2_5237228252372544.bed	616	500	741	744	933	471	1140	1382
5237228252372544.bed	TCCACTTCATCTGGACAGCG	30169_DE_PP1_pt2_5237228252372544.bed	33	22	120	122	90	169	123	16
137097541137098465.bed	ACGCCGTGTTAACGACACCC	3017_DE_PP1_pt1_137097541137098465.bed	518	448	964	1039	610	196	581	320
5237228252372544.bed	GGAGCTCGGCACGCCCCTTG	30170_DE_PP1_pt2_5237228252372544.bed	1541	1317	2024	2045	1572	871	2870	1124
5237228252372544.bed	GCACGCCCCTTGAGGAGACA	30171_DE_PP1_pt2_5237228252372544.bed	556	466	920	925	670	169	369	328
5240175152402480.bed	CTTGTCACAAGTTAAAACAC	30172_DE_PP1_pt2_5240175152402480.bed	289	224	622	638	488	538	1240	780
5240175152402480.bed	AATGCATACAAGGAGTCCTG	30173_DE_PP1_pt2_5240175152402480.bed	743	538	1202	1208	742	658	1206	345
5240175152402480.bed	TCGTGTCCAGAGATAAATGA	30174_DE_PP1_pt2_5240175152402480.bed	633	489	976	1048	405	124	386	509
5240175152402480.bed	GAACCTCACTCAAAACACGC	30175_DE_PP1_pt2_5240175152402480.bed	2297	1992	2586	2645	1610	1642	2198	2306
5240175152402480.bed	TATCTTGACTCAAAACCAAG	30176_DE_PP1_pt2_5240175152402480.bed	695	547	1023	1046	831	524	1179	860
5240443752404875.bed	CATGAGCCGCGAGCTCAGCA	30177_DE_PP1_pt2_5240443752404875.bed	564	505	1162	1187	686	253	761	615
5240443752404875.bed	GACCGCCCGGTGGAAGAAGT	30178_DE_PP1_pt2_5240443752404875.bed	433	360	640	642	659	243	714	355
5240443752404875.bed	CGGGAACCGCTTCGAGCTGG	30179_DE_PP1_pt2_5240443752404875.bed	1331	1151	2328	2390	2444	2256	3478	2099
137097541137098465.bed	CAACCCCGACAACGTTTGGG	3018_DE_PP1_pt1_137097541137098465.bed	6	8	61	47	0	59	23	36
5240443752404875.bed	GTAGTCGGCCAGCAACAGCT	30180_DE_PP1_pt2_5240443752404875.bed	946	773	1441	1566	1331	512	1048	532
5240692352407176.bed	TGCAGTGGATGCCCTTTGGT	30181_DE_PP1_pt2_5240692352407176.bed	108	86	352	338	16	221	166	375
5240692352407176.bed	GGACAGAATTACATGCTCTG	30182_DE_PP1_pt2_5240692352407176.bed	527	395	639	644	630	300	519	615
5240692352407176.bed	GCCGATGAACAAAGAGCTCT	30183_DE_PP1_pt2_5240692352407176.bed	1032	871	1468	1476	1586	858	2172	1279
5240692352407176.bed	ACATGGAATTCTCCCTCCAA	30184_DE_PP1_pt2_5240692352407176.bed	608	490	884	973	965	433	1059	864
5240823752409217.bed	GGGGAGGCTGCCAATTACCG	30185_DE_PP1_pt2_5240823752409217.bed	218	216	233	233	235	159	512	15
5240823752409217.bed	AGACCCTCTAGTAAGGAGAT	30186_DE_PP1_pt2_5240823752409217.bed	363	317	487	526	480	83	933	216
5240823752409217.bed	CATGACAAATAGAGCTGGGG	30187_DE_PP1_pt2_5240823752409217.bed	737	639	1287	1289	911	883	721	996
5240823752409217.bed	GTTGCAGCAGCCTATGTGCA	30188_DE_PP1_pt2_5240823752409217.bed	232	198	472	483	181	198	234	121
5240823752409217.bed	AGGTCACACCAGTCCGAGGT	30189_DE_PP1_pt2_5240823752409217.bed	1	0	0	0	0	31	22	33
137097541137098465.bed	GCCATTCATACCCATCAACC	3019_DE_PP1_pt1_137097541137098465.bed	1431	1150	1387	1384	1083	1197	838	1308
5241658552417017.bed	GATCATACCCTCAGAGTAAG	30190_DE_PP1_pt2_5241658552417017.bed	1365	1172	1628	1705	802	1588	1761	1129
5241658552417017.bed	AAACTCGTAGAGTGCTAACG	30191_DE_PP1_pt2_5241658552417017.bed	7	6	9	10	35	1	95	12
5241658552417017.bed	ACGTCTGGGATGTTCTCAAA	30192_DE_PP1_pt2_5241658552417017.bed	785	610	921	880	1120	603	1807	986
5241658552417017.bed	ATTCAGGCGCACTGAGTCCT	30193_DE_PP1_pt2_5241658552417017.bed	320	302	392	426	368	400	570	557
5243001852430286.bed	TGGGTGAGGTGATAAGACCG	30194_DE_PP1_pt2_5243001852430286.bed	349	269	312	292	33	152	508	91
5243001852430286.bed	CCTTTGCGGATGATTACTGA	30195_DE_PP1_pt2_5243001852430286.bed	236	198	450	455	238	161	556	395
5243001852430286.bed	GTGGTTGCATTGCATGCTAG	30196_DE_PP1_pt2_5243001852430286.bed	187	152	468	502	457	426	376	421
5243001852430286.bed	GCCTAACATATAAGAGAGAG	30197_DE_PP1_pt2_5243001852430286.bed	621	479	627	587	964	711	624	578
5243193652432619.bed	ACTCGCTCTGTGTTGCCCCG	30198_DE_PP1_pt2_5243193652432619.bed	197	166	398	417	475	72	361	149
5243193652432619.bed	TTGGCCACTGCACCAGTCAG	30199_DE_PP1_pt2_5243193652432619.bed	287	267	214	211	238	501	453	146
1108606411086521.bed	TGGTACATTTCCAGGCCCAT	302_DE_PP1_pt1_1108606411086521.bed	300	272	542	662	617	153	658	214
137097541137098465.bed	GACCCATTAGGGTAACCTGG	3020_DE_PP1_pt1_137097541137098465.bed	7	12	111	103	134	247	94	62
5243193652432619.bed	TGTAAACAACAGGGGCACAA	30200_DE_PP1_pt2_5243193652432619.bed	714	607	926	942	333	380	504	39
5243193652432619.bed	GAATTGATGTCAGGAGGGAT	30201_DE_PP1_pt2_5243193652432619.bed	923	823	1163	1241	1155	1035	1405	1330
5243193652432619.bed	GGGACCGCTGCCACTCCAGG	30202_DE_PP1_pt2_5243193652432619.bed	993	870	1811	1773	1375	857	2438	1723
5247143252472913.bed	GCTCCCCGCCCCAAGGATAG	30203_DE_PP1_pt2_5247143252472913.bed	953	786	1733	1784	1142	778	1080	937
5247143252472913.bed	GATGAGGATAGCTAGTCCCG	30204_DE_PP1_pt2_5247143252472913.bed	20	17	62	53	143	281	291	345
5247143252472913.bed	TCCTCCGCTAGCTGGCGGCG	30205_DE_PP1_pt2_5247143252472913.bed	1389	1080	2022	2025	1379	698	1322	1233
5247143252472913.bed	ACGCTCCACATCGTGCAGCT	30206_DE_PP1_pt2_5247143252472913.bed	257	224	328	400	336	190	326	76
5247143252472913.bed	TCGGTTGCCATCTTCGCGCG	30207_DE_PP1_pt2_5247143252472913.bed	613	528	1162	1181	398	428	578	454
5247143252472913.bed	CGCAGCTGCTGGCGTCATCG	30208_DE_PP1_pt2_5247143252472913.bed	4551	3797	6679	6843	4845	3206	6108	4200
5247143252472913.bed	TGCCCGAGGACGCACACAGA	30209_DE_PP1_pt2_5247143252472913.bed	551	443	747	793	605	415	1696	946
137097541137098465.bed	CGGGGCCCATCGTAGTGCAG	3021_DE_PP1_pt1_137097541137098465.bed	2033	1705	3755	3817	1197	816	1810	1575
5247143252472913.bed	CGCAATCAAGTCCCACAGAG	30210_DE_PP1_pt2_5247143252472913.bed	1251	1018	1526	1621	1585	1054	1423	1107
5247143252472913.bed	AAGTCGCTAAACGTGCATCC	30211_DE_PP1_pt2_5247143252472913.bed	533	443	635	667	822	399	1341	433
5247591852476191.bed	TACCACTTTTCACCAAGTGG	30212_DE_PP1_pt2_5247591852476191.bed	6	3	78	76	49	93	93	0
5247591852476191.bed	TAGGGCTTCAGTGATGCTGT	30213_DE_PP1_pt2_5247591852476191.bed	660	615	1120	1106	923	463	897	806
5247591852476191.bed	CTAAGCCTTCAACAAAGACT	30214_DE_PP1_pt2_5247591852476191.bed	1684	1405	2662	2751	2006	1724	2175	1765
5247591852476191.bed	TTGTTGAAGGCTTAGGCCCA	30215_DE_PP1_pt2_5247591852476191.bed	706	521	978	1015	846	803	1217	702
5247692452477391.bed	AGACGTCTGAATAGCTACCA	30216_DE_PP1_pt2_5247692452477391.bed	270	260	606	616	1088	1052	1491	754
5247692452477391.bed	AGCATGTTGTAATAGTTGAA	30217_DE_PP1_pt2_5247692452477391.bed	538	412	896	899	1270	915	1569	884
5247692452477391.bed	GGATCAATCCTGCCTGACGC	30218_DE_PP1_pt2_5247692452477391.bed	368	325	559	536	409	198	294	495
5247692452477391.bed	CTTTAAAAGTTCACCCTGAG	30219_DE_PP1_pt2_5247692452477391.bed	656	563	865	935	1781	977	2037	1525
137098993137099519.bed	AGTCCCTGTAGAAACGAATC	3022_DE_PP1_pt1_137098993137099519.bed	350	301	553	580	1213	738	1046	434
5247692452477391.bed	ACCACACTTACTCAGGCCCC	30220_DE_PP1_pt2_5247692452477391.bed	373	332	697	669	490	265	943	242
5248343552484053.bed	TACCTTCCAGAGTCAGCACT	30221_DE_PP1_pt2_5248343552484053.bed	590	448	837	871	653	648	645	451
5248343552484053.bed	GTGTGAAGCACGTCTCCCAC	30222_DE_PP1_pt2_5248343552484053.bed	110	98	125	113	64	191	29	62
5248343552484053.bed	ATGTGGCCCAGGTGAATGTG	30223_DE_PP1_pt2_5248343552484053.bed	1081	965	1796	1818	875	506	825	822
5248343552484053.bed	CAGTTCTACAAAGCTGACAG	30224_DE_PP1_pt2_5248343552484053.bed	363	321	606	608	243	164	718	152
5248343552484053.bed	CCTCATCAGCAGTAGGATGA	30225_DE_PP1_pt2_5248343552484053.bed	8	7	75	91	72	0	30	48
5248847352488838.bed	GCAGCGTTCGTAGATCTCCT	30226_DE_PP1_pt2_5248847352488838.bed	558	434	751	787	745	273	747	286
5248847352488838.bed	TAGCTGATATTGCACCTGGA	30227_DE_PP1_pt2_5248847352488838.bed	435	356	759	695	994	405	826	503
5248847352488838.bed	GGTACCCTCTCGGGACACAC	30228_DE_PP1_pt2_5248847352488838.bed	0	0	0	0	0	0	0	0
5248847352488838.bed	TTAAGGATCTCAGCGAACTC	30229_DE_PP1_pt2_5248847352488838.bed	786	613	1078	1080	1087	695	1217	1029
137098993137099519.bed	ACACGTGGGGAGGACTGATG	3023_DE_PP1_pt1_137098993137099519.bed	417	340	575	655	383	191	287	491
5249868252498934.bed	AGGACCTTTCCTGGGTGCAT	30230_DE_PP1_pt2_5249868252498934.bed	71	43	130	142	112	109	248	209
5250042752500792.bed	CTAAACGTCTTACAGCCAGA	30231_DE_PP1_pt2_5250042752500792.bed	1295	1090	1831	1733	912	718	1261	585
5250042752500792.bed	GGCATGGTACTAGGCCTCCT	30232_DE_PP1_pt2_5250042752500792.bed	486	393	759	828	253	523	671	1234
5250042752500792.bed	TCCAACAGATAATGTGCTGT	30233_DE_PP1_pt2_5250042752500792.bed	369	298	536	572	385	267	627	900
5250042752500792.bed	GTCAGCACAAAACAACAAGC	30234_DE_PP1_pt2_5250042752500792.bed	2114	1755	3605	3654	2865	2372	3688	2201
5251953852520009.bed	GTAATCTTAATGGATCACAT	30235_DE_PP1_pt2_5251953852520009.bed	4	5	17	23	182	82	0	25
5251953852520009.bed	GCTTGCAGAGAGGTACCAGT	30236_DE_PP1_pt2_5251953852520009.bed	606	483	1084	1071	595	702	388	615
5251953852520009.bed	TGACTGACATCAGGCTCATG	30237_DE_PP1_pt2_5251953852520009.bed	143	105	52	63	106	353	278	236
5251953852520009.bed	CTTTTGGAATTGCATCCGGG	30238_DE_PP1_pt2_5251953852520009.bed	348	321	594	534	680	572	695	365
5254964752550223.bed	ACGTGGGCCGAACAAAACAG	30239_DE_PP1_pt2_5254964752550223.bed	1238	1083	1484	1638	689	502	592	665
137098993137099519.bed	ACTGGTACGGAGGACCGATG	3024_DE_PP1_pt1_137098993137099519.bed	30	34	38	51	138	0	177	25
5254964752550223.bed	GAGGCACCAAATTTACCACC	30240_DE_PP1_pt2_5254964752550223.bed	383	332	813	795	654	439	1588	768
5254964752550223.bed	CTGACCCTCGTGTGTGACAG	30241_DE_PP1_pt2_5254964752550223.bed	331	271	543	521	58	206	440	159
5254964752550223.bed	GACCTGTGATAGGAGCCGGC	30242_DE_PP1_pt2_5254964752550223.bed	110	82	86	83	69	150	160	108
5254964752550223.bed	TCCGAATCTCTGAGCCACCA	30243_DE_PP1_pt2_5254964752550223.bed	577	490	694	599	620	271	851	187
5255372952554348.bed	CTAGTGCCTCAGCTGACACG	30244_DE_PP1_pt2_5255372952554348.bed	413	296	532	584	414	200	387	297
5255372952554348.bed	CGGCACCATTCCAGCCCACC	30245_DE_PP1_pt2_5255372952554348.bed	3120	2596	4248	4389	2374	1722	2778	1662
5255372952554348.bed	CTGTGATATTGGTCAGCAGG	30246_DE_PP1_pt2_5255372952554348.bed	4	2	22	16	97	74	95	4
5255372952554348.bed	TGCCTGACCTTATAAGGGAA	30247_DE_PP1_pt2_5255372952554348.bed	315	223	401	476	215	148	231	515
5258032952580988.bed	GAGTTCAAACTAGGAGTCAC	30248_DE_PP1_pt2_5258032952580988.bed	312	282	523	525	696	307	625	377
5258032952580988.bed	AGGACATACGTAACCACTGA	30249_DE_PP1_pt2_5258032952580988.bed	509	429	839	956	864	449	728	521
137098993137099519.bed	GACTGGTACGGAGGACCGGT	3025_DE_PP1_pt1_137098993137099519.bed	20	17	21	22	160	1	385	2
5258032952580988.bed	ATGAATGGGTGGAACTTACC	30250_DE_PP1_pt2_5258032952580988.bed	453	355	519	438	748	476	737	1052
5258032952580988.bed	GAATATGGGGCCTTCCCATG	30251_DE_PP1_pt2_5258032952580988.bed	362	329	402	431	664	200	662	355
5258462852585218.bed	TCAGGTCAGGTAAGTTGCTA	30252_DE_PP1_pt2_5258462852585218.bed	1457	1204	1984	1995	1305	1028	2305	1228
5258462852585218.bed	AAACGTTCAGTCATGCACAC	30253_DE_PP1_pt2_5258462852585218.bed	298	245	444	473	324	85	410	330
5258462852585218.bed	ACGGTGCCTTCCATATTGCC	30254_DE_PP1_pt2_5258462852585218.bed	293	259	390	392	221	152	282	454
5258462852585218.bed	GGTCCTGCTCAAATTGAAGG	30255_DE_PP1_pt2_5258462852585218.bed	366	362	671	673	1181	370	993	650
5258462852585218.bed	GCAATGGGAGCCTCTAGAGG	30256_DE_PP1_pt2_5258462852585218.bed	464	398	539	558	738	325	756	1234
5258725252588133.bed	AGAGTTGCCCATGCGGACGT	30257_DE_PP1_pt2_5258725252588133.bed	314	304	377	354	170	260	159	257
5258725252588133.bed	GATTCCACCCGTGGTGTGGT	30258_DE_PP1_pt2_5258725252588133.bed	497	433	424	389	739	337	877	318
5258725252588133.bed	GAGCGAGCGTCGCCCCTCCA	30259_DE_PP1_pt2_5258725252588133.bed	1352	1155	2011	2034	1821	1212	2134	1264
137106261137106571.bed	GCTCTTGTGTAAAGACAGCC	3026_DE_PP1_pt1_137106261137106571.bed	58	51	122	155	112	46	183	0
5258725252588133.bed	AGGTCGAGTCAGCGTTAGCA	30260_DE_PP1_pt2_5258725252588133.bed	526	436	645	692	694	613	774	414
5258725252588133.bed	GCCGAACGTGCGAGGCTCGG	30261_DE_PP1_pt2_5258725252588133.bed	4789	4085	6831	6885	3443	2728	4537	4116
5259855452599513.bed	AGATGTGTTTACTTTGACCC	30262_DE_PP1_pt2_5259855452599513.bed	306	294	567	659	651	614	664	337
5259855452599513.bed	GGGACTGACCCCTTTAGACA	30263_DE_PP1_pt2_5259855452599513.bed	1193	998	1156	1150	879	1011	1568	1068
5259855452599513.bed	TGGACGGCGGTAAAGGAACC	30264_DE_PP1_pt2_5259855452599513.bed	522	423	679	693	254	233	273	138
5259855452599513.bed	CATAATCAGGTCTCGTGAGA	30265_DE_PP1_pt2_5259855452599513.bed	669	591	1104	1140	728	750	1071	765
5259855452599513.bed	ACCCCTGAACCATAAGTCAG	30266_DE_PP1_pt2_5259855452599513.bed	680	557	1105	1056	1259	607	1223	892
5260997652610194.bed	GGAGTCTTTGTCTCTTCCAG	30267_DE_PP1_pt2_5260997652610194.bed	111	71	116	121	241	102	582	117
5260997652610194.bed	TGGCAGCAGTCCTAAGACTG	30268_DE_PP1_pt2_5260997652610194.bed	0	0	0	0	0	0	0	0
5260997652610194.bed	GGCCAGCATAATATTGCGAC	30269_DE_PP1_pt2_5260997652610194.bed	557	452	933	988	158	323	212	148
137106261137106571.bed	CTCGGTTTCCATTGGAAGAG	3027_DE_PP1_pt1_137106261137106571.bed	20	21	26	23	72	172	75	120
5260997652610194.bed	AATATGCTCCACTATCTGAG	30270_DE_PP1_pt2_5260997652610194.bed	407	348	637	668	800	437	987	466
5268637552686940.bed	TCAGCTGTGACTAGGAACGT	30271_DE_PP1_pt2_5268637552686940.bed	411	315	409	443	686	322	491	293
5268637552686940.bed	ATAATGAGGCAATTAGTAGT	30272_DE_PP1_pt2_5268637552686940.bed	1700	1360	2405	2535	1894	1685	1888	1849
5268637552686940.bed	AGAGCATTCCAACCACTGCT	30273_DE_PP1_pt2_5268637552686940.bed	350	271	659	652	275	159	270	589
5268637552686940.bed	TCGAAGATGCAGAATGTAAG	30274_DE_PP1_pt2_5268637552686940.bed	460	404	801	848	1321	624	1465	913
5268637552686940.bed	AAACTAGCCAGTTCCTAAAG	30275_DE_PP1_pt2_5268637552686940.bed	1480	1238	2582	2587	2758	1271	3110	2419
5270100552701401.bed	GAATCGTATTAATAAGGCCA	30276_DE_PP1_pt2_5270100552701401.bed	1068	890	1298	1482	1460	900	1430	1364
5270100552701401.bed	CTCCTGTTTAATCATGCTTG	30277_DE_PP1_pt2_5270100552701401.bed	580	454	709	737	1024	712	1349	771
5270100552701401.bed	ATTGTCCTTTATGTACAAAG	30278_DE_PP1_pt2_5270100552701401.bed	7	9	27	32	14	0	183	49
5270100552701401.bed	ATTCTATATCACTGGAGACT	30279_DE_PP1_pt2_5270100552701401.bed	868	658	1082	1163	1233	976	1393	1142
137106261137106571.bed	TGCGTGATAGCCCAACAGCA	3028_DE_PP1_pt1_137106261137106571.bed	420	334	426	420	440	237	459	482
5270100552701401.bed	CTTGGTCAGTACGTGACCAA	30280_DE_PP1_pt2_5270100552701401.bed	0	0	0	0	0	0	0	0
5271992352720261.bed	TTCACTAATCACTCTGTCCT	30281_DE_PP1_pt2_5271992352720261.bed	1606	1341	3055	3218	2153	2359	3151	1930
5271992352720261.bed	GATAAAAAGCACCATGAGCT	30282_DE_PP1_pt2_5271992352720261.bed	3555	3036	4536	4622	5642	4110	7451	4369
5271992352720261.bed	TGCAGAACTAACTTGACTCG	30283_DE_PP1_pt2_5271992352720261.bed	331	277	314	345	426	129	134	344
5282036152822030.bed	ATGAACGCGAGCTGATTCAC	30284_DE_PP1_pt2_5282036152822030.bed	88	81	166	201	71	101	89	28
5282036152822030.bed	ATCGGATGGGTTCTCTCGTG	30285_DE_PP1_pt2_5282036152822030.bed	693	538	581	609	320	342	560	206
5282036152822030.bed	TCTTTCGGGCGAGATGGTGA	30286_DE_PP1_pt2_5282036152822030.bed	26	20	100	118	142	78	305	50
5282036152822030.bed	CGACCGGCTGGTAGGGCCGA	30287_DE_PP1_pt2_5282036152822030.bed	4208	3781	6354	6428	3054	2478	4128	3229
5282036152822030.bed	TGCGTCGGAGCTCTACACAA	30288_DE_PP1_pt2_5282036152822030.bed	526	445	762	805	456	407	530	643
5282036152822030.bed	CGAGCCCGGGAGTGATGGCG	30289_DE_PP1_pt2_5282036152822030.bed	3472	2774	4997	4941	2549	2319	2897	1851
137106261137106571.bed	GTGGCATCTGAGGGCGTCAA	3029_DE_PP1_pt1_137106261137106571.bed	314	289	424	412	510	374	305	350
5282036152822030.bed	CTGTGCTCGTAGCCGATGGG	30290_DE_PP1_pt2_5282036152822030.bed	563	475	1322	1347	249	902	397	881
5282036152822030.bed	ACTGTGTCCGAATAAACGAT	30291_DE_PP1_pt2_5282036152822030.bed	719	649	1031	1112	707	242	519	406
5282036152822030.bed	CGAGGTGCTCGGAATGACCT	30292_DE_PP1_pt2_5282036152822030.bed	1101	858	880	867	282	646	632	497
5282036152822030.bed	TTGCATCTCCGCAAACGCAC	30293_DE_PP1_pt2_5282036152822030.bed	316	273	446	484	156	218	473	416
5285289952853154.bed	TGGCATCACCAGGAGCAGAA	30294_DE_PP1_pt2_5285289952853154.bed	861	749	1151	1250	657	362	416	336
5285289952853154.bed	GTCCCTCTGTAGGAGCTCAC	30295_DE_PP1_pt2_5285289952853154.bed	28	13	145	133	133	40	256	222
5285289952853154.bed	ACGACAAGGGAGGCAGACGA	30296_DE_PP1_pt2_5285289952853154.bed	733	627	1000	1018	491	630	343	947
5285551752856120.bed	TTGATAATAGGGTCCGCAGA	30297_DE_PP1_pt2_5285551752856120.bed	1119	1048	1433	1426	1050	1490	1085	1554
5285551752856120.bed	TACCCCACCTATTCACAGAA	30298_DE_PP1_pt2_5285551752856120.bed	3984	3027	4618	4800	3758	1891	4273	2537
5285551752856120.bed	GTATAACCCTCCTCTGCCGA	30299_DE_PP1_pt2_5285551752856120.bed	197	180	282	330	353	253	367	296
1108606411086521.bed	TGCGCCGAGACATCTGCTTA	303_DE_PP1_pt1_1108606411086521.bed	376	345	742	729	53	241	177	278
137107603137108110.bed	GATCTTTGTTCCCGAGCTGG	3030_DE_PP1_pt1_137107603137108110.bed	229	181	320	319	100	168	807	39
5285551752856120.bed	CCTTTGGGATACTGCCAGGA	30300_DE_PP1_pt2_5285551752856120.bed	122	103	185	183	244	195	129	406
5286052752861625.bed	CTCGTGTGCGGGCCGCGATG	30301_DE_PP1_pt2_5286052752861625.bed	5634	4781	10688	10746	7198	5784	7678	5072
5286052752861625.bed	TACGCGAGAGCCCAGGACGC	30302_DE_PP1_pt2_5286052752861625.bed	617	536	906	821	315	138	729	318
5286052752861625.bed	CACGATTCGGAGTAAACGCG	30303_DE_PP1_pt2_5286052752861625.bed	61	48	125	130	57	76	365	7
5286052752861625.bed	CGGGAAAAGATGCAATTAGC	30304_DE_PP1_pt2_5286052752861625.bed	1239	1007	1468	1440	1664	1027	1531	1324
5286052752861625.bed	GCCGCCGCCTTATGACGACA	30305_DE_PP1_pt2_5286052752861625.bed	609	524	787	830	754	312	816	567
5286052752861625.bed	AGTGTTTGGACGACAGCGAG	30306_DE_PP1_pt2_5286052752861625.bed	224	224	267	292	156	150	255	61
5286052752861625.bed	ACTAGGCGAGGATGGGTAAG	30307_DE_PP1_pt2_5286052752861625.bed	882	761	1981	2061	1451	489	1189	797
5288707952887702.bed	GACCTCATCCTATAGACAGC	30308_DE_PP1_pt2_5288707952887702.bed	423	339	1001	1032	412	387	767	920
5288707952887702.bed	TGTGCAAACGTAAAAGAGCA	30309_DE_PP1_pt2_5288707952887702.bed	146	104	531	500	20	223	214	234
137107603137108110.bed	GAACCCGACTAGCACAGCCT	3031_DE_PP1_pt1_137107603137108110.bed	1605	1295	2153	2171	1253	842	1282	1026
5288707952887702.bed	GGTGGGCATATAATTTACCC	30310_DE_PP1_pt2_5288707952887702.bed	0	0	0	0	0	0	59	0
5288707952887702.bed	CGTTTATTGTCTACTGGAGA	30311_DE_PP1_pt2_5288707952887702.bed	665	482	1497	1773	902	771	1579	1046
5294386152944498.bed	AAGGCAACTTCCTTTATACA	30312_DE_PP1_pt2_5294386152944498.bed	1090	873	1496	1514	1098	1198	1701	1123
5294386152944498.bed	CCGTGTAAGGTTTTTCACAA	30313_DE_PP1_pt2_5294386152944498.bed	132	122	151	162	77	61	83	20
5294386152944498.bed	GTAGTGGACCTAGCGAGCAG	30314_DE_PP1_pt2_5294386152944498.bed	148	167	430	492	133	87	449	5
5296208552962842.bed	CTACTATCACCCAGAAATAG	30315_DE_PP1_pt2_5296208552962842.bed	1302	1009	1813	1930	1565	849	1953	1099
5296208552962842.bed	CATACGCCTAGCACTGGGTA	30316_DE_PP1_pt2_5296208552962842.bed	163	160	681	677	597	113	331	496
5296208552962842.bed	ACCGTCAACCTTAAGCCTTG	30317_DE_PP1_pt2_5296208552962842.bed	785	692	1088	1106	1360	242	1269	984
5296208552962842.bed	ATACCAACTAGAGATTCACT	30318_DE_PP1_pt2_5296208552962842.bed	1548	1360	2806	3038	2612	1615	2675	1828
5297005652972028.bed	TGTTAACCTAATTCTGCAGT	30319_DE_PP1_pt2_5297005652972028.bed	1858	1460	2365	2410	1290	743	1258	648
137107603137108110.bed	AGTTACGTGACCGCATGCAT	3032_DE_PP1_pt1_137107603137108110.bed	618	478	677	701	794	434	1191	705
5297005652972028.bed	AAGGTCCGGGTATTAGAATA	30320_DE_PP1_pt2_5297005652972028.bed	1461	1225	2576	2703	2171	1016	2096	1219
5297005652972028.bed	GTAGTTTACTTGCAAGGTCC	30321_DE_PP1_pt2_5297005652972028.bed	60	49	160	144	263	371	401	123
5297005652972028.bed	AGAGGCGTTTTTGTACGAAG	30322_DE_PP1_pt2_5297005652972028.bed	399	321	779	766	725	438	704	223
5297005652972028.bed	TAGCCTTCCTGCGGCAACCG	30323_DE_PP1_pt2_5297005652972028.bed	222	189	330	344	377	228	210	513
5297005652972028.bed	CAACCCCTTCCGTCCCGCCG	30324_DE_PP1_pt2_5297005652972028.bed	6856	5562	9264	9542	5459	4026	5906	4472
5297005652972028.bed	GCGAGTTAGTCAGCAGAGGT	30325_DE_PP1_pt2_5297005652972028.bed	112	87	250	228	176	59	171	90
5297005652972028.bed	GCGCGGGTGGATGGCCACAG	30326_DE_PP1_pt2_5297005652972028.bed	4710	4093	7335	7434	3950	4908	4729	4355
5297005652972028.bed	GAAAGAACTGGCCGAGCGAG	30327_DE_PP1_pt2_5297005652972028.bed	499	480	931	963	578	455	597	592
5297005652972028.bed	GCCATAGTAACCGGGCGCCA	30328_DE_PP1_pt2_5297005652972028.bed	110	64	150	146	232	252	405	362
5297005652972028.bed	GGAGCGCAACCGAAGTGCCT	30329_DE_PP1_pt2_5297005652972028.bed	2205	1947	2942	2813	2493	1315	2584	1997
137107603137108110.bed	AACGGCGTGAGGTCCTCTCC	3033_DE_PP1_pt1_137107603137108110.bed	258	217	291	295	24	31	78	72
5297005652972028.bed	ATTAGAGCGCAGGGTAACTG	30330_DE_PP1_pt2_5297005652972028.bed	685	551	1048	1099	658	449	1118	892
5297733752977686.bed	TAAAAGGCATCACTTGGTTG	30331_DE_PP1_pt2_5297733752977686.bed	898	722	1226	1304	1198	752	761	627
5297733752977686.bed	ACTGAACCCTTGATAAGATG	30332_DE_PP1_pt2_5297733752977686.bed	308	256	545	588	851	458	703	696
5297733752977686.bed	GGGCACAGCCTAGATATAGT	30333_DE_PP1_pt2_5297733752977686.bed	2704	2274	3048	3140	1530	1240	1815	1741
5298872052989937.bed	TGACAAGTTTTATTGTCGCA	30334_DE_PP1_pt2_5298872052989937.bed	0	0	0	0	0	20	0	1
5298872052989937.bed	GTAAGCGAATGCGGGCTGCG	30335_DE_PP1_pt2_5298872052989937.bed	78	74	193	172	442	172	201	130
5298872052989937.bed	CCATATGGCCGGGCCAAGCG	30336_DE_PP1_pt2_5298872052989937.bed	79	63	226	192	144	96	93	128
5298872052989937.bed	AGATCGATTCAACTTTTCCG	30337_DE_PP1_pt2_5298872052989937.bed	998	815	1936	2150	1455	1565	1819	1193
5298872052989937.bed	TTTACCCTAAGGCAGTTGAG	30338_DE_PP1_pt2_5298872052989937.bed	645	551	978	978	605	805	1451	526
5298872052989937.bed	ACTCGACTCGGAGAAAGGGG	30339_DE_PP1_pt2_5298872052989937.bed	3	2	4	3	140	177	2	1
137108552137109074.bed	TCCAGGACTGCTCCGGAGAA	3034_DE_PP1_pt1_137108552137109074.bed	75	83	561	556	31	120	118	100
5298872052989937.bed	TTTGAGCGAGGTCAGAGACG	30340_DE_PP1_pt2_5298872052989937.bed	384	328	239	256	71	42	74	54
5298872052989937.bed	CGCGCTTCCCACCAGCTCCG	30341_DE_PP1_pt2_5298872052989937.bed	3876	3282	5611	5809	3645	2779	4889	3140
5299136452992009.bed	AATCACCTAGCACCATGACA	30342_DE_PP1_pt2_5299136452992009.bed	1153	1029	1578	1541	1727	928	1778	2007
5299136452992009.bed	TATATATGGTCATCCTTGAT	30343_DE_PP1_pt2_5299136452992009.bed	301	239	385	392	264	341	542	595
5299136452992009.bed	TAAGTCTTCTTGCCTCAGTA	30344_DE_PP1_pt2_5299136452992009.bed	543	477	908	912	622	555	1261	302
5299136452992009.bed	AGAGAATCTAAACTCTGTGG	30345_DE_PP1_pt2_5299136452992009.bed	224	191	367	345	240	287	109	288
5299136452992009.bed	TAAATCCGAATGCTACAGTA	30346_DE_PP1_pt2_5299136452992009.bed	764	625	812	821	651	560	861	578
5300171253002329.bed	GAGCGATCTGGAGTATTCAA	30347_DE_PP1_pt2_5300171253002329.bed	867	737	1134	1224	1112	1042	897	1653
5300171253002329.bed	TGGTGCGGACACAACCCAAT	30348_DE_PP1_pt2_5300171253002329.bed	869	755	1186	1204	733	681	919	881
5300171253002329.bed	TACCTTGCTCTATTTACAGT	30349_DE_PP1_pt2_5300171253002329.bed	1545	1244	1711	1876	1531	743	1477	1000
137108552137109074.bed	ACACAACTACTACGTACGCT	3035_DE_PP1_pt1_137108552137109074.bed	294	239	471	436	526	549	706	120
5300171253002329.bed	GGCCTAGTTCCCAATACTGC	30350_DE_PP1_pt2_5300171253002329.bed	272	238	638	579	324	278	678	510
5301009753010591.bed	ACACTTGACCTGCCTATGCT	30351_DE_PP1_pt2_5301009753010591.bed	1371	1151	2916	2888	1956	1011	1939	1743
5301009753010591.bed	ATGCGGGCAGGTCTCAGCTA	30352_DE_PP1_pt2_5301009753010591.bed	512	455	891	852	374	347	235	501
5301009753010591.bed	TCGCATCTGACTGACTGTAT	30353_DE_PP1_pt2_5301009753010591.bed	220	159	706	719	57	392	381	417
5301009753010591.bed	ACTGAGCCACATGACAGCCG	30354_DE_PP1_pt2_5301009753010591.bed	18	17	74	72	105	0	192	66
5301925753019597.bed	TGTCACTCACAACAGACTTA	30355_DE_PP1_pt2_5301925753019597.bed	1224	1013	1067	1144	970	615	512	833
5301925753019597.bed	AGTTCTCAGCGGGTTAACCA	30356_DE_PP1_pt2_5301925753019597.bed	234	180	249	306	677	359	392	281
5301925753019597.bed	TCCTAAATAGCTCAACAAAG	30357_DE_PP1_pt2_5301925753019597.bed	972	806	1564	1653	1281	815	2045	1936
5301925753019597.bed	TTAGCTATATGGCGGTGGAA	30358_DE_PP1_pt2_5301925753019597.bed	203	186	417	403	100	238	59	117
5302762653027940.bed	AACAGTGATGTAAGGCTTGG	30359_DE_PP1_pt2_5302762653027940.bed	787	645	871	929	1124	738	1016	533
137108552137109074.bed	TACAGGTGGCCAATCTAATG	3036_DE_PP1_pt1_137108552137109074.bed	511	453	792	748	495	454	707	549
5302762653027940.bed	TTATGGGGATTTACATGATG	30360_DE_PP1_pt2_5302762653027940.bed	171	165	163	170	435	272	434	481
5302762653027940.bed	CAATGAGATATCCAGAACAC	30361_DE_PP1_pt2_5302762653027940.bed	1793	1552	3424	3515	3059	1813	3426	2571
5302762653027940.bed	GTTTACCATCAGCAAAACCC	30362_DE_PP1_pt2_5302762653027940.bed	89	73	221	213	152	90	134	16
5302762653027940.bed	GTGCCTGTGTTACAAATGAC	30363_DE_PP1_pt2_5302762653027940.bed	83	84	81	68	275	50	145	71
5303639353037267.bed	GTGTACGTGCAGCTACGTGC	30364_DE_PP1_pt2_5303639353037267.bed	454	381	1163	1105	515	346	679	303
5303765253038511.bed	CGCCGTGACACCTGCACACG	30365_DE_PP1_pt2_5303765253038511.bed	4812	4243	8465	8681	3271	3229	3828	4059
5303765253038511.bed	ATCACGTTCCACCCCAAACC	30366_DE_PP1_pt2_5303765253038511.bed	2287	1910	2534	2648	1992	1666	1688	1741
5303765253038511.bed	AAGTCTAATAGACAAAGAAG	30367_DE_PP1_pt2_5303765253038511.bed	474	402	713	715	981	964	1116	903
5303765253038511.bed	GACTGCAAAGCTGCGGAGGA	30368_DE_PP1_pt2_5303765253038511.bed	190	147	293	290	227	204	1	24
5306895253069511.bed	GCCTCACGCTTACTCAGCAG	30369_DE_PP1_pt2_5306895253069511.bed	768	620	814	914	895	978	953	925
137108552137109074.bed	GCTCCTATACCCTTCAGGTC	3037_DE_PP1_pt1_137108552137109074.bed	97	69	166	165	465	389	530	500
5306895253069511.bed	CGGAGGTCATTAGAGTTTTG	30370_DE_PP1_pt2_5306895253069511.bed	1321	1016	1566	1714	1310	1519	1739	1785
5306895253069511.bed	ATGTTCGGGCTAGATAGCCT	30371_DE_PP1_pt2_5306895253069511.bed	924	770	1523	1521	1882	925	1820	1193
5306895253069511.bed	ATGTTTCCGTTGCGCTGGAA	30372_DE_PP1_pt2_5306895253069511.bed	656	572	1339	1487	713	447	616	709
5306895253069511.bed	GCCGAATATGACTGAATTGG	30373_DE_PP1_pt2_5306895253069511.bed	1507	1221	1950	1736	603	658	1343	768
5307552453076558.bed	GACATTCTATCTGCCTACCG	30374_DE_PP1_pt2_5307552453076558.bed	407	370	276	274	265	9	294	73
5307552453076558.bed	GCAAACTGACCGGAGTCAGG	30375_DE_PP1_pt2_5307552453076558.bed	274	228	345	387	281	328	442	321
5307552453076558.bed	CTGAGGGATATAATACCCGG	30376_DE_PP1_pt2_5307552453076558.bed	191	169	324	302	113	250	58	81
5307552453076558.bed	GATATCTAGAGGGTCTGTCG	30377_DE_PP1_pt2_5307552453076558.bed	740	642	824	791	874	704	1104	757
5307552453076558.bed	AGCGTCCGTGGTTCAGCCCG	30378_DE_PP1_pt2_5307552453076558.bed	792	662	1144	1208	884	1240	878	1192
5307552453076558.bed	GCCGCTTACCACCGACACTT	30379_DE_PP1_pt2_5307552453076558.bed	1044	814	1399	1438	784	639	1746	607
137108552137109074.bed	GACTGAATGCATCCGGCCCG	3038_DE_PP1_pt1_137108552137109074.bed	125	88	171	176	116	28	84	127
5307726953078086.bed	CAGGAGCTGGAAGCGTTCCT	30380_DE_PP1_pt2_5307726953078086.bed	84	76	240	208	272	170	193	143
5307726953078086.bed	TATCAATCAACCAGGCCGCA	30381_DE_PP1_pt2_5307726953078086.bed	1925	1576	2258	2399	1134	591	1736	722
5307726953078086.bed	GGTCGTTCTGGGGCAAACAC	30382_DE_PP1_pt2_5307726953078086.bed	565	439	591	607	455	350	457	685
5307726953078086.bed	TTGATAGACGCCCACGTCAG	30383_DE_PP1_pt2_5307726953078086.bed	2002	1683	2192	2194	1356	1596	1747	947
5307726953078086.bed	TTCCGGTCACGAAATAACAG	30384_DE_PP1_pt2_5307726953078086.bed	1032	830	908	931	624	808	886	759
5308238453082946.bed	ACTGCGCTCTCCCAACGGCG	30385_DE_PP1_pt2_5308238453082946.bed	1299	1064	841	849	1061	914	623	441
5308238453082946.bed	ATGGCTCAAGCTGGCCAGCG	30386_DE_PP1_pt2_5308238453082946.bed	189	146	223	253	129	356	88	138
5308238453082946.bed	TGGCGTCCCGGTACAAATGA	30387_DE_PP1_pt2_5308238453082946.bed	1010	806	841	765	887	1130	676	326
5308238453082946.bed	TTGGCGCAGAGCGCGACCTG	30388_DE_PP1_pt2_5308238453082946.bed	1245	1071	991	1007	2016	1541	1610	702
5308238453082946.bed	TTCCCGGTGCAGCTTGCCCG	30389_DE_PP1_pt2_5308238453082946.bed	177	134	323	331	273	470	285	43
137143641137144180.bed	GACAGCGATGACTTCAGGCT	3039_DE_PP1_pt1_137143641137144180.bed	213	173	219	226	325	307	504	548
5308484953085427.bed	CTTATTCAGGTGGACTCCAG	30390_DE_PP1_pt2_5308484953085427.bed	674	561	1374	1364	1171	825	1119	813
5308484953085427.bed	ACTGAGCAAGCCAACACATA	30391_DE_PP1_pt2_5308484953085427.bed	655	495	857	965	585	1048	778	775
5308484953085427.bed	CGTAATTGACTGAGTTGCAG	30392_DE_PP1_pt2_5308484953085427.bed	765	591	485	496	470	218	746	397
5308484953085427.bed	TTACTAAGGAAGTGACGGGT	30393_DE_PP1_pt2_5308484953085427.bed	59	50	59	59	6	73	50	13
5308484953085427.bed	CACCCATTAGGTACACTATG	30394_DE_PP1_pt2_5308484953085427.bed	217	180	298	338	161	29	336	33
5309056253091255.bed	TGCGATATTTTGGTCTTCCG	30395_DE_PP1_pt2_5309056253091255.bed	397	325	612	658	503	337	468	439
5309056253091255.bed	GTCTGTCCAAGTAATGTAGT	30396_DE_PP1_pt2_5309056253091255.bed	883	750	1461	1502	1721	1059	1674	1442
5309056253091255.bed	TGAAATGGTGCGTTGTTGCA	30397_DE_PP1_pt2_5309056253091255.bed	325	248	343	360	311	53	272	169
5309056253091255.bed	ACGTCAGTTGGAGTGTAGGC	30398_DE_PP1_pt2_5309056253091255.bed	592	504	871	863	819	997	1417	1036
5309056253091255.bed	TAGAAAAGCGATTCTGATGG	30399_DE_PP1_pt2_5309056253091255.bed	769	604	904	917	803	536	1465	849
1108606411086521.bed	AGCCACGGTAACCAGCACGA	304_DE_PP1_pt1_1108606411086521.bed	896	748	1352	1395	936	465	792	542
137143641137144180.bed	GAGGCGTCGTAACTGTGGCC	3040_DE_PP1_pt1_137143641137144180.bed	614	570	1061	1044	954	480	885	975
5309584253096288.bed	TCACGGTTTCATAATCTCCC	30400_DE_PP1_pt2_5309584253096288.bed	25	27	25	31	1	56	18	48
5309584253096288.bed	TCTACAAGGCTCACAAACGC	30401_DE_PP1_pt2_5309584253096288.bed	821	667	1388	1341	854	752	982	609
5309584253096288.bed	CTGTAGTTGCCACTAGCTCG	30402_DE_PP1_pt2_5309584253096288.bed	30	31	191	164	70	73	149	107
5309584253096288.bed	GGAGGAACTGTTAGCTGCCG	30403_DE_PP1_pt2_5309584253096288.bed	334	272	290	320	231	29	103	9
5309584253096288.bed	TTGTGGCCATGCAAACAGGG	30404_DE_PP1_pt2_5309584253096288.bed	99	90	67	88	62	42	123	80
5309771553098299.bed	GAAATAGGACACTAGGGCGC	30405_DE_PP1_pt2_5309771553098299.bed	392	342	540	601	553	450	745	451
5309771553098299.bed	TGCCTACCCTACGCGCCCAG	30406_DE_PP1_pt2_5309771553098299.bed	691	597	1019	1048	165	186	577	311
5309771553098299.bed	CCTTCGGCCTAGAAAGACAG	30407_DE_PP1_pt2_5309771553098299.bed	1243	1086	1432	1492	1826	1328	1274	1005
5309771553098299.bed	CTGGTGATCTAACGCCCGCG	30408_DE_PP1_pt2_5309771553098299.bed	52	35	22	19	91	111	164	0
5310082353101269.bed	CTCTCAGTCCATATCACCAG	30409_DE_PP1_pt2_5310082353101269.bed	1785	1318	2191	2260	1528	1324	2245	1361
137143641137144180.bed	ACACAGAGGCGTCGTAACTG	3041_DE_PP1_pt1_137143641137144180.bed	1303	1126	1705	1811	1149	952	1290	906
5310082353101269.bed	TATCACATTAGTGGCTCCCC	30410_DE_PP1_pt2_5310082353101269.bed	947	786	1355	1393	745	767	1361	648
5310082353101269.bed	GCACATAAGGGACACAAGCA	30411_DE_PP1_pt2_5310082353101269.bed	811	691	975	1000	811	338	835	695
5310082353101269.bed	AGTGTTAGCCTACAAAGGAC	30412_DE_PP1_pt2_5310082353101269.bed	205	166	189	229	389	475	199	199
5310272253102942.bed	GGTTGTGAGAACTCACCACC	30413_DE_PP1_pt2_5310272253102942.bed	0	0	0	0	0	0	0	0
5311548553115964.bed	GGGAATATTCCCTCACAGTA	30414_DE_PP1_pt2_5311548553115964.bed	167	134	300	303	75	189	185	133
5311548553115964.bed	ATTGTACGTTGCCTGACTAA	30415_DE_PP1_pt2_5311548553115964.bed	1686	1352	945	1026	1011	483	832	620
5311548553115964.bed	CTAACGGACCATGTCTTGAA	30416_DE_PP1_pt2_5311548553115964.bed	822	644	1366	1316	650	466	354	236
5311548553115964.bed	TTAGGGGAGGCATCTATCTG	30417_DE_PP1_pt2_5311548553115964.bed	1160	1016	1522	1641	1009	604	1284	951
5311548553115964.bed	CTACAACTGTAGTAACTACA	30418_DE_PP1_pt2_5311548553115964.bed	818	712	1024	998	634	742	1155	854
5312610853126403.bed	CGCAATACCCTCTCGCTCTG	30419_DE_PP1_pt2_5312610853126403.bed	585	438	907	943	626	782	481	756
137143641137144180.bed	ACTGCCAAATGAGGGCTGCT	3042_DE_PP1_pt1_137143641137144180.bed	233	185	676	589	559	172	831	62
5312610853126403.bed	GTGCAAAAATCTGCTCGAGG	30420_DE_PP1_pt2_5312610853126403.bed	327	267	474	477	222	125	315	422
5312610853126403.bed	TAACAGAGAAGTCCTTTCAC	30421_DE_PP1_pt2_5312610853126403.bed	72	56	67	83	62	89	23	118
5312610853126403.bed	GAAATGCTACTATGTCCACG	30422_DE_PP1_pt2_5312610853126403.bed	362	323	555	562	209	125	330	255
5312610853126403.bed	ACAGTCTCCTGCATTGTGAT	30423_DE_PP1_pt2_5312610853126403.bed	662	525	924	941	560	558	362	618
5315576653156027.bed	GTCCTCCCAGAGACTACACA	30424_DE_PP1_pt2_5315576653156027.bed	672	577	1061	1107	668	767	450	601
5315576653156027.bed	GAGCCTGATGCTACTAACCT	30425_DE_PP1_pt2_5315576653156027.bed	2796	2332	4712	5047	3517	2498	5771	3081
5315576653156027.bed	ATCCTGCATCCTCACATCAG	30426_DE_PP1_pt2_5315576653156027.bed	693	558	923	1013	425	558	1339	718
5315576653156027.bed	ACCTAAGCTGCAGGAGCCAA	30427_DE_PP1_pt2_5315576653156027.bed	374	318	504	533	59	57	31	71
5321521953215663.bed	GCTGCGTTCTTGAAATGGGG	30428_DE_PP1_pt2_5321521953215663.bed	371	392	872	882	793	639	995	323
5321521953215663.bed	GGAGGAATCACACTCCATCT	30429_DE_PP1_pt2_5321521953215663.bed	238	250	691	744	548	848	392	680
137146542137146793.bed	TACCACATTTTCGCGGTCAG	3043_DE_PP1_pt1_137146542137146793.bed	182	168	249	277	116	44	260	70
5321521953215663.bed	GGTGGTAATCTTCACTTAGG	30430_DE_PP1_pt2_5321521953215663.bed	239	201	287	303	225	192	291	260
5321521953215663.bed	GCATATGCTAGCATGCCACC	30431_DE_PP1_pt2_5321521953215663.bed	34	30	116	149	188	27	101	44
5324036553241189.bed	GCACTTCTCTAGTTAGTGCT	30432_DE_PP1_pt2_5324036553241189.bed	0	0	0	0	0	7	0	0
5324036553241189.bed	GGGTTGCTGGTTCTACAGTG	30433_DE_PP1_pt2_5324036553241189.bed	443	385	518	515	367	701	612	579
5324036553241189.bed	TCCCGCAAGACTGAGCCACA	30434_DE_PP1_pt2_5324036553241189.bed	368	355	389	428	174	339	553	296
5324036553241189.bed	CAATAGGGATATCTGATCAA	30435_DE_PP1_pt2_5324036553241189.bed	1022	835	896	949	1031	908	826	1683
5324036553241189.bed	GGTCAAGTACTACATTTGAG	30436_DE_PP1_pt2_5324036553241189.bed	351	325	612	640	1278	495	778	797
5325471353254961.bed	GCATCATTTTATGCAACAGG	30437_DE_PP1_pt2_5325471353254961.bed	378	304	500	596	607	458	1012	855
5325471353254961.bed	TAGCTACTTTGAAAAGCGGA	30438_DE_PP1_pt2_5325471353254961.bed	218	171	264	243	1	13	79	49
5325471353254961.bed	TGGAGTGAAAACACGTCCAA	30439_DE_PP1_pt2_5325471353254961.bed	6	3	11	19	0	58	1	121
137150827137151722.bed	GCTCCCTGTCCACATACTAG	3044_DE_PP1_pt1_137150827137151722.bed	183	149	338	343	267	104	238	207
5325471353254961.bed	AAACACGTCCAAAGGGGGAG	30440_DE_PP1_pt2_5325471353254961.bed	65	56	20	18	12	25	79	42
5325654853257099.bed	GCAATGGTAGAGAATTCACA	30441_DE_PP1_pt2_5325654853257099.bed	439	378	795	807	877	929	941	1427
5325654853257099.bed	ATTCTAATCAATAAAGCCAG	30442_DE_PP1_pt2_5325654853257099.bed	619	524	871	869	1450	621	1499	386
5325654853257099.bed	ATTTACTTAATGGTCCCCTA	30443_DE_PP1_pt2_5325654853257099.bed	361	259	303	301	651	695	674	367
5325654853257099.bed	AGTGACATGATTCCTATGAA	30444_DE_PP1_pt2_5325654853257099.bed	568	493	574	569	711	521	933	497
5325654853257099.bed	GACGCCATTTTTGTACACAC	30445_DE_PP1_pt2_5325654853257099.bed	842	738	1487	1604	1362	711	1677	905
5325701153257637.bed	ACTGCGGGCTTATAAAGAGA	30446_DE_PP1_pt2_5325701153257637.bed	628	527	1155	1292	962	1004	1492	1540
5325701153257637.bed	CCGAGGCCGAGGTCGTTCGC	30447_DE_PP1_pt2_5325701153257637.bed	4413	3743	5769	5939	3378	2755	4390	4052
5325701153257637.bed	GCAACACGAATAAGAGCGCA	30448_DE_PP1_pt2_5325701153257637.bed	70	67	447	369	2	0	28	21
5325701153257637.bed	CACTTCCCTGCGGAAGTCTG	30449_DE_PP1_pt2_5325701153257637.bed	0	0	0	1	7	43	0	74
137150827137151722.bed	GGCACCAGGTCTTGAAGGAG	3045_DE_PP1_pt1_137150827137151722.bed	70	64	136	146	89	128	136	164
5325701153257637.bed	CAGCGCTCTATAAGAAGATA	30450_DE_PP1_pt2_5325701153257637.bed	637	496	985	995	688	737	1281	683
5326658353266950.bed	CTGACAGAATCATAGATCCA	30451_DE_PP1_pt2_5326658353266950.bed	1349	1102	1570	1545	1694	1229	2606	1411
5326658353266950.bed	CTGACCACGTTGGCCAGAGG	30452_DE_PP1_pt2_5326658353266950.bed	268	219	357	339	297	55	534	166
5326658353266950.bed	TTGACCGCTCAGCAAGAGTG	30453_DE_PP1_pt2_5326658353266950.bed	684	597	1197	1237	701	494	549	801
5326658353266950.bed	ACTGAATGCCCTACACGCTA	30454_DE_PP1_pt2_5326658353266950.bed	265	227	441	458	338	170	226	52
5326658353266950.bed	AGCTGCAGAACTCTAACCGG	30455_DE_PP1_pt2_5326658353266950.bed	386	357	468	505	180	121	495	99
5327491353275312.bed	TAACAATGAAAAGGTTGTTG	30456_DE_PP1_pt2_5327491353275312.bed	89	89	92	83	15	47	208	2
5327491353275312.bed	CTGTAGAATGCCACACTCAA	30457_DE_PP1_pt2_5327491353275312.bed	1462	1228	1802	1842	994	742	1718	702
5327491353275312.bed	CACCACTTGAATGAAAAGCT	30458_DE_PP1_pt2_5327491353275312.bed	703	586	1087	1102	1035	624	846	1062
5327491353275312.bed	TTACAGTGAGACGAAGCATG	30459_DE_PP1_pt2_5327491353275312.bed	567	453	347	371	579	298	762	272
137150827137151722.bed	ACTGTCCATCTGCCCCAATG	3046_DE_PP1_pt1_137150827137151722.bed	1055	885	1335	1373	1766	1162	1358	1097
5329062153291228.bed	CCATTCAGGACATAAAGTAC	30460_DE_PP1_pt2_5329062153291228.bed	559	453	900	885	858	598	840	331
5333016353330565.bed	TTCACTCACAACCTCCCGCA	30461_DE_PP1_pt2_5333016353330565.bed	1469	1162	1473	1603	685	1014	848	871
5333016353330565.bed	AATCAATAGGGAATGTTCAC	30462_DE_PP1_pt2_5333016353330565.bed	447	368	381	401	605	176	506	814
5333016353330565.bed	AGTGTCAAGCTGCTTCAAGA	30463_DE_PP1_pt2_5333016353330565.bed	839	701	933	956	1004	979	960	829
5333016353330565.bed	CTATGATTGAGGATGTGGGC	30464_DE_PP1_pt2_5333016353330565.bed	627	466	595	639	281	335	306	322
5333016353330565.bed	AAACCGTCCGCTCTGCCAAG	30465_DE_PP1_pt2_5333016353330565.bed	406	329	639	651	333	113	536	203
5333698053337435.bed	GCCTTATACCCTGAGTTCCG	30466_DE_PP1_pt2_5333698053337435.bed	265	190	156	178	53	23	318	22
5333698053337435.bed	GAACCCTGTTACCAGAATCA	30467_DE_PP1_pt2_5333698053337435.bed	1068	855	1430	1577	944	483	1208	877
5333698053337435.bed	ACAATTGAGTTGTCTCTGGT	30468_DE_PP1_pt2_5333698053337435.bed	47	41	152	170	508	412	292	710
5333698053337435.bed	ATACAAAGTAGAGGTCCGAA	30469_DE_PP1_pt2_5333698053337435.bed	751	640	748	764	962	680	825	569
137150827137151722.bed	GTTCCTGGAGCCGAGACTTG	3047_DE_PP1_pt1_137150827137151722.bed	68	65	117	117	454	242	341	124
5333977653340036.bed	GCCCAATTAGGTGTCGCTAA	30470_DE_PP1_pt2_5333977653340036.bed	684	564	844	891	156	208	482	284
5333977653340036.bed	TCTCTCCTCACTATAACCGA	30471_DE_PP1_pt2_5333977653340036.bed	686	585	1021	1042	975	308	737	810
5335162053351825.bed	AATCAATAACCCCAATCGAT	30472_DE_PP1_pt2_5335162053351825.bed	1611	1381	2676	2696	2111	1840	2833	1973
5335162053351825.bed	GATAAAACGGCAGACTAAGC	30473_DE_PP1_pt2_5335162053351825.bed	1192	1064	1460	1490	1393	716	1161	1207
5335162053351825.bed	GTGCCTACAACTGACCAACA	30474_DE_PP1_pt2_5335162053351825.bed	201	174	272	284	457	142	527	532
5336423853364819.bed	GGCATGATTAGAAACTTGCT	30475_DE_PP1_pt2_5336423853364819.bed	105	101	327	373	171	378	265	293
5336423853364819.bed	GCAGTAACTGATCTGGAGAG	30476_DE_PP1_pt2_5336423853364819.bed	557	468	575	531	482	216	625	402
5336423853364819.bed	GCCTAGCTAGCTCAGTACCC	30477_DE_PP1_pt2_5336423853364819.bed	225	161	231	240	279	234	264	160
5336423853364819.bed	AAAGCCACTTTAACAATCCG	30478_DE_PP1_pt2_5336423853364819.bed	414	379	601	663	444	888	971	709
5336423853364819.bed	GCCACATATTCTGGCCTGAC	30479_DE_PP1_pt2_5336423853364819.bed	15	20	38	47	0	40	1	217
137150827137151722.bed	GTCTTGAGACCCGCCTCAGT	3048_DE_PP1_pt1_137150827137151722.bed	1764	1521	2153	2090	1703	1389	1504	1073
5338803353388861.bed	TTAAGCAATCATCTAAGTGA	30480_DE_PP1_pt2_5338803353388861.bed	978	867	961	1029	613	686	1652	949
5339799953398354.bed	AAATCCTGCTAAGAAGTCTC	30481_DE_PP1_pt2_5339799953398354.bed	640	476	678	650	1091	1004	911	1093
5339799953398354.bed	GGTAGAGCTTGCCTAGAAGG	30482_DE_PP1_pt2_5339799953398354.bed	274	247	559	616	391	242	339	274
5339799953398354.bed	GCAGGTTGGAAACAATACCT	30483_DE_PP1_pt2_5339799953398354.bed	193	171	335	364	412	279	415	149
5339799953398354.bed	TAATCAGTAATCTCTGAACT	30484_DE_PP1_pt2_5339799953398354.bed	264	205	273	306	559	691	773	426
5339799953398354.bed	CTACAGGAGGGTCCAAATCA	30485_DE_PP1_pt2_5339799953398354.bed	678	552	769	771	432	957	435	599
5340217053402685.bed	TCCGGTAGATATGTGATGAT	30486_DE_PP1_pt2_5340217053402685.bed	1901	1508	987	981	796	762	1264	374
5340217053402685.bed	TTGGGTGTCTAGTGCTGACA	30487_DE_PP1_pt2_5340217053402685.bed	337	254	564	587	483	186	718	423
5340217053402685.bed	ACTGATAGCCTGCACTGTCT	30488_DE_PP1_pt2_5340217053402685.bed	337	305	475	523	535	208	679	217
5340274153403577.bed	AATGATGGTATGGTAGCTGC	30489_DE_PP1_pt2_5340274153403577.bed	1472	1319	2352	2403	2590	1046	2111	1211
137156969137157211.bed	TCTCGGCTTGCCCAGTCTAG	3049_DE_PP1_pt1_137156969137157211.bed	29	16	113	116	148	115	44	24
5340274153403577.bed	CTTTACACTCAAGAAGATGA	30490_DE_PP1_pt2_5340274153403577.bed	759	625	1437	1590	1456	716	1585	1561
5340274153403577.bed	GAACTGGGTTGCAAGTAACC	30491_DE_PP1_pt2_5340274153403577.bed	240	209	987	981	731	692	804	259
5340274153403577.bed	CACTTGACAATAACGCCTCT	30492_DE_PP1_pt2_5340274153403577.bed	2773	2120	2979	3277	3231	1808	2045	2032
5341523253416473.bed	GTGGCATTAAACGCCCAAGT	30493_DE_PP1_pt2_5341523253416473.bed	83	68	170	176	292	292	699	304
5341523253416473.bed	AGTCACTGTGGTCGTACTGT	30494_DE_PP1_pt2_5341523253416473.bed	495	409	1068	1158	665	550	1296	1136
5341523253416473.bed	CCATAGAGATAACACTAACA	30495_DE_PP1_pt2_5341523253416473.bed	668	600	934	981	815	809	1119	836
5341523253416473.bed	CTAACATGGAGCATAGTAGC	30496_DE_PP1_pt2_5341523253416473.bed	20	15	33	36	6	94	1	121
5341523253416473.bed	CGACTCCTGATAAGCCACTG	30497_DE_PP1_pt2_5341523253416473.bed	456	394	722	798	461	360	644	161
5341523253416473.bed	AGCCTCTCTCGACCCTTCAA	30498_DE_PP1_pt2_5341523253416473.bed	364	261	637	671	619	71	525	222
5341523253416473.bed	GGCACTAGTATCTTTTCCCA	30499_DE_PP1_pt2_5341523253416473.bed	136	102	205	187	375	323	550	294
1110437611104928.bed	GGATTAGATATTGCACACAA	305_DE_PP1_pt1_1110437611104928.bed	639	539	1424	1418	1260	712	896	852
137156969137157211.bed	GAGCCGACCTGGAATCTGTG	3050_DE_PP1_pt1_137156969137157211.bed	245	243	417	424	611	257	411	274
5341523253416473.bed	TGAGGCTCTGAACAAGGAAA	30500_DE_PP1_pt2_5341523253416473.bed	588	534	976	1042	566	639	1313	347
5341791553418394.bed	AATATCAAAATCCAACGGCA	30501_DE_PP1_pt2_5341791553418394.bed	595	520	1070	1081	1323	934	838	676
5341791553418394.bed	GTGCAGTGGTTTTAGAGTAT	30502_DE_PP1_pt2_5341791553418394.bed	1172	940	1648	1718	1176	1002	1192	1375
5341791553418394.bed	GATAAGACAGTTGAGGCCAA	30503_DE_PP1_pt2_5341791553418394.bed	827	726	742	711	1051	742	881	714
5341791553418394.bed	CTGTCCGAATGTTATGTTTG	30504_DE_PP1_pt2_5341791553418394.bed	1913	1594	3128	3156	1618	1503	1660	1692
5342075453421561.bed	TTATGTTGCCCCAAATTACG	30505_DE_PP1_pt2_5342075453421561.bed	0	0	0	0	2	232	159	2
5342075453421561.bed	AATCAGCCCACACAACGGAT	30506_DE_PP1_pt2_5342075453421561.bed	1935	1616	2436	2560	1526	1028	1862	1447
5342075453421561.bed	AAGCTATGTTCCCCCGGTGT	30507_DE_PP1_pt2_5342075453421561.bed	158	115	366	326	127	62	344	366
5342075453421561.bed	ACGCAACCCTGATAAGCAAG	30508_DE_PP1_pt2_5342075453421561.bed	526	462	476	468	272	171	412	648
5342075453421561.bed	AACGAGATAGAATCGCACAA	30509_DE_PP1_pt2_5342075453421561.bed	1251	1045	1302	1366	1055	1017	1390	865
137156969137157211.bed	AATGTCGTGTCATTAGCAGT	3051_DE_PP1_pt1_137156969137157211.bed	1299	1110	1433	1440	817	829	1480	1098
5344721353447923.bed	CGTGACAAAAGCCCAGTACC	30510_DE_PP1_pt2_5344721353447923.bed	990	816	1398	1397	1212	776	828	1125
5344721353447923.bed	GTCAGCTTGTCACCGCACGG	30511_DE_PP1_pt2_5344721353447923.bed	814	655	1748	1887	738	889	1385	621
5344721353447923.bed	CACGCGGAGCCCGACTAGCA	30512_DE_PP1_pt2_5344721353447923.bed	1755	1427	2657	2651	1965	1590	2475	1368
5344721353447923.bed	CGACAGCACGACCCGAGACA	30513_DE_PP1_pt2_5344721353447923.bed	1456	1215	2366	2488	1222	1093	1464	1269
5344721353447923.bed	CGTGCTGTCGCGCGACACTG	30514_DE_PP1_pt2_5344721353447923.bed	4066	3419	6339	6300	5188	3012	5253	3725
5344873753449111.bed	TGCCGGTTCGAATTGCAAGG	30515_DE_PP1_pt2_5344873753449111.bed	413	294	544	558	563	418	1026	446
5344873753449111.bed	GGGCACTACACTGCTCATAG	30516_DE_PP1_pt2_5344873753449111.bed	171	152	112	132	150	9	135	165
5344873753449111.bed	GCTCTTGTATCCTAGCAAAA	30517_DE_PP1_pt2_5344873753449111.bed	477	414	494	508	928	332	675	702
5344873753449111.bed	GAGCCAACCTTCTGTAAGAG	30518_DE_PP1_pt2_5344873753449111.bed	1477	1279	2520	2730	1161	1099	1549	1337
5345844753458990.bed	ACTGAAAAACTAATCTGGAG	30519_DE_PP1_pt2_5345844753458990.bed	268	203	309	295	334	167	283	91
137156969137157211.bed	GAAATGTGGTCTCGTGCCCA	3052_DE_PP1_pt1_137156969137157211.bed	443	437	708	672	421	334	973	677
5345844753458990.bed	GGAATGAATTGTGTTGTCGT	30520_DE_PP1_pt2_5345844753458990.bed	544	390	815	876	1386	848	1504	707
5345844753458990.bed	ATAAATCAATCGTGATCCCG	30521_DE_PP1_pt2_5345844753458990.bed	304	275	278	276	765	292	1091	601
5345844753458990.bed	GACCATTAGCCCCTTTACAC	30522_DE_PP1_pt2_5345844753458990.bed	833	705	1058	1023	1185	644	1045	1238
5346610053466536.bed	TAAAAGTTCAACTTTACAGG	30523_DE_PP1_pt2_5346610053466536.bed	3	4	52	44	170	7	9	196
5346610053466536.bed	ATTGTCATGAAGATACAAAG	30524_DE_PP1_pt2_5346610053466536.bed	147	126	183	198	331	101	362	336
5346610053466536.bed	CCTGCTTTATCTCCTAACAT	30525_DE_PP1_pt2_5346610053466536.bed	2887	2155	3120	3192	2466	2015	3007	3085
5346610053466536.bed	TGATCTCTCCTAAGCCAGCG	30526_DE_PP1_pt2_5346610053466536.bed	744	520	1203	1196	1207	567	1102	1022
5348596253486228.bed	AGTCAGCAACAAAAGTCACC	30527_DE_PP1_pt2_5348596253486228.bed	920	725	1359	1390	864	703	1165	639
5348596253486228.bed	TTGGATTACTCACGCTGTCA	30528_DE_PP1_pt2_5348596253486228.bed	470	324	515	513	594	329	686	419
5348596253486228.bed	TGGTGAGATGAATGTAACAC	30529_DE_PP1_pt2_5348596253486228.bed	172	147	220	211	175	193	264	196
137156969137157211.bed	GAACCTCTAAACGAAGACCA	3053_DE_PP1_pt1_137156969137157211.bed	179	151	231	216	179	62	121	163
5348596253486228.bed	GTATTTAAGCAGTTGCATGC	30530_DE_PP1_pt2_5348596253486228.bed	973	800	1630	1805	1061	1554	930	897
5348965053490023.bed	ACAAAACCGAAATGACGCAG	30531_DE_PP1_pt2_5348965053490023.bed	780	669	1115	1130	1488	756	1945	1025
5348965053490023.bed	ACGCAGGGATGATCGACCGG	30532_DE_PP1_pt2_5348965053490023.bed	676	540	781	747	410	64	643	424
5348965053490023.bed	TCTCCGCCCCCTGTCTGAGG	30533_DE_PP1_pt2_5348965053490023.bed	547	438	815	754	171	121	328	153
5348965053490023.bed	GTACCCAGTGCTGCCTCGAT	30534_DE_PP1_pt2_5348965053490023.bed	1608	1294	1568	1594	550	346	852	519
5348965053490023.bed	AAACGTGTAGCAGTCCAGAT	30535_DE_PP1_pt2_5348965053490023.bed	232	221	277	289	345	116	581	187
5351441053515020.bed	GCACTTTTGGAGATACTGCA	30536_DE_PP1_pt2_5351441053515020.bed	399	379	657	652	143	228	312	102
5351441053515020.bed	AACTTGCTGTCAGAGCAGCC	30537_DE_PP1_pt2_5351441053515020.bed	38	38	14	30	47	0	0	0
5351441053515020.bed	AGGGCTATTTTATATCAGGT	30538_DE_PP1_pt2_5351441053515020.bed	323	266	377	414	221	320	114	65
5351441053515020.bed	AGAACGGCAATAGCGGGTAG	30539_DE_PP1_pt2_5351441053515020.bed	286	267	480	456	297	173	613	300
137159703137160006.bed	GAACAGTTTCTGGAATGAGC	3054_DE_PP1_pt1_137159703137160006.bed	1379	1132	1730	1818	1131	1519	1559	1320
5351441053515020.bed	TTCCGGAAGAACAATCCAGC	30540_DE_PP1_pt2_5351441053515020.bed	1333	1107	2475	2573	1992	1536	1811	1850
5351835853518791.bed	CCAACAGGAGGGAACGGCCA	30541_DE_PP1_pt2_5351835853518791.bed	322	276	554	537	333	185	347	189
5351835853518791.bed	AAGTCACTCTTCCACGCTCA	30542_DE_PP1_pt2_5351835853518791.bed	1246	1124	1818	1834	863	955	1287	1066
5351835853518791.bed	GGATTATCAGAGCCAATGAG	30543_DE_PP1_pt2_5351835853518791.bed	258	205	361	371	294	154	588	194
5351835853518791.bed	GGCTGAGTCAAGGCTAACTT	30544_DE_PP1_pt2_5351835853518791.bed	782	629	1095	984	970	714	1415	798
5351835853518791.bed	GGCTTCAGCTTTAGTGCCAA	30545_DE_PP1_pt2_5351835853518791.bed	223	159	276	282	455	42	292	66
5353931453539908.bed	CCAGTAACTGATAAACTCAA	30546_DE_PP1_pt2_5353931453539908.bed	703	538	807	867	512	259	541	437
5353931453539908.bed	CAGCTCTTAACAAAGCATGG	30547_DE_PP1_pt2_5353931453539908.bed	91	92	31	26	36	66	29	134
5353931453539908.bed	TTTGGTAACTATAGGGAATG	30548_DE_PP1_pt2_5353931453539908.bed	360	308	568	574	785	471	1342	479
5353931453539908.bed	GCTTAAGTAGAATTGGCAGC	30549_DE_PP1_pt2_5353931453539908.bed	263	228	359	379	264	132	428	474
137159703137160006.bed	AACCCTCCATCCTGGCGGGT	3055_DE_PP1_pt1_137159703137160006.bed	11	13	52	62	155	118	46	44
5353931453539908.bed	TCCCCCAACAGGCAAAGGAC	30550_DE_PP1_pt2_5353931453539908.bed	9	2	24	26	40	0	0	0
5354417753544745.bed	TGGACAGCCACCATCCAACG	30551_DE_PP1_pt2_5354417753544745.bed	226	178	250	255	128	9	284	95
5354417753544745.bed	GTTTACACAATGCTGTCCCG	30552_DE_PP1_pt2_5354417753544745.bed	17	22	21	15	73	0	0	26
5354417753544745.bed	TACACTCACCTTCGGGACCC	30553_DE_PP1_pt2_5354417753544745.bed	577	435	708	782	568	776	820	373
5354417753544745.bed	GCTTACACATTCCCCATCAG	30554_DE_PP1_pt2_5354417753544745.bed	39	25	72	88	0	0	0	0
5357074953571803.bed	AGATCAACACAACTATGGAA	30555_DE_PP1_pt2_5357074953571803.bed	470	446	769	772	580	480	708	479
5357074953571803.bed	AAGCTTATTTACATGTACTG	30556_DE_PP1_pt2_5357074953571803.bed	338	250	309	315	515	300	738	682
5357074953571803.bed	TTGGCTTCCACTAAAGCTCC	30557_DE_PP1_pt2_5357074953571803.bed	168	155	397	385	370	269	505	240
5357074953571803.bed	AGATCACTCGACTAGGTGGT	30558_DE_PP1_pt2_5357074953571803.bed	151	127	350	369	80	60	84	247
5357074953571803.bed	GGTGCTAAGCTAATTACAGA	30559_DE_PP1_pt2_5357074953571803.bed	368	308	622	571	393	567	839	875
137159703137160006.bed	GGGCGACTTTAGCCCTCACG	3056_DE_PP1_pt1_137159703137160006.bed	2	2	3	4	47	69	27	0
5357074953571803.bed	GCCGGAAAAGTCAATCTCCA	30560_DE_PP1_pt2_5357074953571803.bed	370	371	528	564	706	249	444	634
5357074953571803.bed	TTTGCTCTTCAGATATTCGT	30561_DE_PP1_pt2_5357074953571803.bed	1051	850	1068	1145	1721	1230	2336	1100
5358738053587809.bed	TTATAGGCTGTGTCACTAAG	30562_DE_PP1_pt2_5358738053587809.bed	430	313	643	732	435	308	762	779
5358738053587809.bed	TCTATTGTACACTCGATGGC	30563_DE_PP1_pt2_5358738053587809.bed	219	151	239	254	40	169	69	127
5358738053587809.bed	ATGCTGGTAACACGGTAACA	30564_DE_PP1_pt2_5358738053587809.bed	84	97	135	139	360	53	237	256
5358738053587809.bed	TACAGCGAAGCTTTTCAACC	30565_DE_PP1_pt2_5358738053587809.bed	2340	1934	3410	3514	3224	2135	3485	2588
5358886153589141.bed	ATTGTGGGCAAAGCAATCCT	30566_DE_PP1_pt2_5358886153589141.bed	235	201	306	362	144	24	3	161
5358886153589141.bed	AGCAGAGCCGAATTCCGATG	30567_DE_PP1_pt2_5358886153589141.bed	1899	1625	3382	3481	3513	1842	3753	2044
5358886153589141.bed	TGAAGAGGGACTCCACTGAC	30568_DE_PP1_pt2_5358886153589141.bed	177	117	108	88	29	279	167	215
5358886153589141.bed	GTCGTTTCATAAATGTGAAG	30569_DE_PP1_pt2_5358886153589141.bed	747	581	673	679	1061	691	1121	838
137159703137160006.bed	CTCCTGATAAGAGTGACACT	3057_DE_PP1_pt1_137159703137160006.bed	954	803	1362	1445	922	1057	1207	832
5359976653600301.bed	AGCAGTTGAACATTAAAGAG	30570_DE_PP1_pt2_5359976653600301.bed	1005	803	1761	1856	1861	757	2645	1165
5359976653600301.bed	GCCACCCCATGTGACAAGGC	30571_DE_PP1_pt2_5359976653600301.bed	272	250	388	392	264	174	288	222
5359976653600301.bed	TGTAGGTGTAAACACTACGC	30572_DE_PP1_pt2_5359976653600301.bed	5	2	10	14	0	0	41	0
5360214353602815.bed	ATGCTCATTTCAGATGCAGC	30573_DE_PP1_pt2_5360214353602815.bed	10	2	7	3	2	21	47	1
5360214353602815.bed	TCATTAGAGGAGGCTCTCCA	30574_DE_PP1_pt2_5360214353602815.bed	369	302	291	295	400	445	729	95
5360214353602815.bed	TGGGAAAATGTTATCAGTCA	30575_DE_PP1_pt2_5360214353602815.bed	953	755	1305	1359	1229	816	1177	1071
5360214353602815.bed	CAGACTACTCCAATTATCTC	30576_DE_PP1_pt2_5360214353602815.bed	1868	1560	2347	2417	1894	1439	2146	2161
5360214353602815.bed	GCCAAGATCATTCCAGATCA	30577_DE_PP1_pt2_5360214353602815.bed	1890	1560	2093	2139	1852	1553	2616	1732
5360485753605600.bed	CTGACAGCAATTAAGCACCT	30578_DE_PP1_pt2_5360485753605600.bed	2053	1714	2432	2538	1277	1148	2037	1260
5360485753605600.bed	CAACAGAGCCAACTAGCCAC	30579_DE_PP1_pt2_5360485753605600.bed	319	301	455	451	386	264	523	473
137163628137163904.bed	TCCGACCTACAGCAATGGTG	3058_DE_PP1_pt1_137163628137163904.bed	360	303	392	401	434	132	209	101
5360485753605600.bed	CTGATAAGACACGTCCTGAA	30580_DE_PP1_pt2_5360485753605600.bed	634	530	1581	1460	902	1130	1400	1056
5360485753605600.bed	GTCCCTATAATTCTGAACTG	30581_DE_PP1_pt2_5360485753605600.bed	930	657	1080	1133	1163	663	928	876
5361108953612070.bed	ATTAGTTGAACTCTATCCCC	30582_DE_PP1_pt2_5361108953612070.bed	1090	845	1611	1736	523	463	751	717
5361108953612070.bed	AGGTGAGTGACCCTTAATCA	30583_DE_PP1_pt2_5361108953612070.bed	327	265	598	623	494	525	625	572
5361108953612070.bed	TTGCTGGGGTTGGTATTGAG	30584_DE_PP1_pt2_5361108953612070.bed	1261	1091	1937	1943	1276	1030	975	1463
5361108953612070.bed	ATCAATCTTTAGTGGTGCCA	30585_DE_PP1_pt2_5361108953612070.bed	152	125	490	480	628	547	543	746
5361108953612070.bed	ATGGTGATCATGAGGCCTAA	30586_DE_PP1_pt2_5361108953612070.bed	844	672	1592	1693	1302	1020	1400	1536
5361108953612070.bed	AATAAGCGGAAGTTTCTCCG	30587_DE_PP1_pt2_5361108953612070.bed	385	355	329	325	450	539	358	420
5362681653627273.bed	GGAATATAGGCAATTTTGAG	30588_DE_PP1_pt2_5362681653627273.bed	1020	847	1184	1208	1661	1828	1188	2025
5362681653627273.bed	GGGAGATGGCAATAGATAGT	30589_DE_PP1_pt2_5362681653627273.bed	1590	1369	2375	2419	1539	1521	1940	1003
137163628137163904.bed	TTCCAACCGCTGCCTCTCTG	3059_DE_PP1_pt1_137163628137163904.bed	335	300	840	857	371	288	556	393
5362681653627273.bed	CTTATACAGATAAGTCTCCC	30590_DE_PP1_pt2_5362681653627273.bed	444	351	508	523	580	359	927	386
5362681653627273.bed	ATTTCATTCCGTAACCAGAA	30591_DE_PP1_pt2_5362681653627273.bed	358	322	745	739	740	549	805	394
5362681653627273.bed	AGCCGTTCCTGTGCTTGTTG	30592_DE_PP1_pt2_5362681653627273.bed	324	287	369	345	396	327	348	354
5365099653651855.bed	CAGTTGGCTACCATGAACAC	30593_DE_PP1_pt2_5365099653651855.bed	1519	1363	2711	2830	1850	1222	1857	1800
5365099653651855.bed	GAGGTCAGACTGTAAAGATT	30594_DE_PP1_pt2_5365099653651855.bed	1243	964	1537	1479	1312	1203	2537	1379
5365099653651855.bed	TGACACACTTATCAGTGAGC	30595_DE_PP1_pt2_5365099653651855.bed	88	101	230	253	247	17	315	25
5365099653651855.bed	CCACAACAGCATCTCAGTGA	30596_DE_PP1_pt2_5365099653651855.bed	933	761	1560	1567	502	595	820	907
5366539853666094.bed	TACCCAGTGAGCCAGTGCCG	30597_DE_PP1_pt2_5366539853666094.bed	444	337	444	464	207	304	804	1135
5366539853666094.bed	AGCTAATGCCTAACGCCAGG	30598_DE_PP1_pt2_5366539853666094.bed	508	424	738	727	457	338	581	432
5366539853666094.bed	ATCACCGCTGGGCGAGTTGG	30599_DE_PP1_pt2_5366539853666094.bed	187	154	212	236	694	297	629	334
1110437611104928.bed	TAGTGTTTGGCACCCTCTAG	306_DE_PP1_pt1_1110437611104928.bed	267	217	233	246	338	140	153	142
137163628137163904.bed	GCAGTGTGCACTCCCCAGAG	3060_DE_PP1_pt1_137163628137163904.bed	87	79	216	232	119	369	126	42
5366539853666094.bed	CACACAGTTGTAAGACGGTA	30600_DE_PP1_pt2_5366539853666094.bed	53	37	38	25	21	22	0	33
5366539853666094.bed	CATTTAATCCAAATTCAGAG	30601_DE_PP1_pt2_5366539853666094.bed	737	658	872	942	1261	707	1177	830
5367030153670787.bed	GAGAATGCTATGCCAATGAG	30602_DE_PP1_pt2_5367030153670787.bed	962	800	1388	1313	1459	990	907	837
5367030153670787.bed	AGGCTTCCATTCAGGATCAC	30603_DE_PP1_pt2_5367030153670787.bed	71	67	216	204	2	111	93	310
5367030153670787.bed	TCTAAAGCCCCTAAGGGAGT	30604_DE_PP1_pt2_5367030153670787.bed	351	283	448	450	979	593	1555	354
5367030153670787.bed	TGTCCCTAATTCCTGCATGG	30605_DE_PP1_pt2_5367030153670787.bed	681	583	1417	1430	657	595	675	737
5367030153670787.bed	GTAATAAAGTTGTGTTCTGG	30606_DE_PP1_pt2_5367030153670787.bed	775	607	888	1032	1398	1034	2004	1665
5369384353694060.bed	ACCCAGCTTTCTCTCAGTGA	30607_DE_PP1_pt2_5369384353694060.bed	1368	1103	1429	1515	1395	1063	2313	941
5369384353694060.bed	CATGCATTATCAACCCCAGC	30608_DE_PP1_pt2_5369384353694060.bed	1737	1419	1449	1572	2038	662	1234	1263
5369384353694060.bed	GCCCTTTGAACTGTGTAGCA	30609_DE_PP1_pt2_5369384353694060.bed	562	446	616	647	1479	446	1635	900
137163628137163904.bed	ATTAATGCATGGATACCTGC	3061_DE_PP1_pt1_137163628137163904.bed	955	854	1367	1458	1845	695	1758	927
5371086253711424.bed	TAAAACAATGGGGCCAGTGT	30610_DE_PP1_pt2_5371086253711424.bed	795	728	648	672	234	270	713	681
5371086253711424.bed	TATTCTTTGCTGGCCAACAC	30611_DE_PP1_pt2_5371086253711424.bed	1034	826	1154	1251	931	1076	1491	1023
5371086253711424.bed	GTCGGGTCTATGTTGTTGGA	30612_DE_PP1_pt2_5371086253711424.bed	785	590	1554	1640	1299	1013	1555	529
5371086253711424.bed	GGAATGGGACCACAACCACC	30613_DE_PP1_pt2_5371086253711424.bed	712	661	1028	1037	580	816	730	611
5371086253711424.bed	AACCAAAGCAATTTCGTTAG	30614_DE_PP1_pt2_5371086253711424.bed	155	103	40	44	109	19	134	66
5373349053733738.bed	ACAAACACTTAGGTGTTACC	30615_DE_PP1_pt2_5373349053733738.bed	11	15	90	110	48	21	98	58
5373349053733738.bed	ACAGGTTGGCCTGCCCAAGT	30616_DE_PP1_pt2_5373349053733738.bed	541	447	863	935	377	310	245	334
5373349053733738.bed	AACCACACTTTCCAGCTGCC	30617_DE_PP1_pt2_5373349053733738.bed	487	421	1000	953	480	352	735	445
5373349053733738.bed	GAAAATCATGGTTCACTGGG	30618_DE_PP1_pt2_5373349053733738.bed	673	583	1146	1148	1202	386	1692	1097
5373349053733738.bed	AAGCCTGCAGGGCTAGTACA	30619_DE_PP1_pt2_5373349053733738.bed	926	775	2077	2119	1582	773	1836	1399
137163628137163904.bed	AACATGCGTCTCTGGTCCAC	3062_DE_PP1_pt1_137163628137163904.bed	43	51	161	149	235	173	415	199
5373499753735460.bed	ACACTGTCATTAGCCTAAGC	30620_DE_PP1_pt2_5373499753735460.bed	142	77	260	297	353	248	240	154
5373499753735460.bed	CTATAGCTACGATGGCCTTG	30621_DE_PP1_pt2_5373499753735460.bed	569	414	816	885	437	324	640	396
5373499753735460.bed	CAAAGCTGCTAGTAGCCACT	30622_DE_PP1_pt2_5373499753735460.bed	1738	1599	2036	2082	1965	1024	1631	1004
5373499753735460.bed	TACCAATCAGTTAACAACAA	30623_DE_PP1_pt2_5373499753735460.bed	1644	1271	1676	1630	1474	1529	1478	1383
5373499753735460.bed	ACAGGGGCCACAAAATGTCC	30624_DE_PP1_pt2_5373499753735460.bed	266	214	518	544	169	81	397	265
5373940353739748.bed	ATGTTGCTCCATCAGCTACT	30625_DE_PP1_pt2_5373940353739748.bed	1175	979	1252	1325	1124	599	540	560
5373940353739748.bed	GCAGGCTTTACCCAATCTGA	30626_DE_PP1_pt2_5373940353739748.bed	847	706	1059	1053	1089	1306	1063	1069
5373940353739748.bed	TACCAAAGAAGGAGGTTAGG	30627_DE_PP1_pt2_5373940353739748.bed	395	345	493	463	1064	545	707	821
5373940353739748.bed	CTTGCAAAGCAACATCTGTG	30628_DE_PP1_pt2_5373940353739748.bed	352	299	579	564	414	587	772	469
5373940353739748.bed	TAGCACTCTTGCTTGTAGGC	30629_DE_PP1_pt2_5373940353739748.bed	153	113	60	70	225	411	224	90
137179827137180108.bed	GCTGACGGAGACAGATCTGT	3063_DE_PP1_pt1_137179827137180108.bed	190	162	303	295	93	105	139	434
5374033453740881.bed	ACTCTAGAAAGCACTAGCAA	30630_DE_PP1_pt2_5374033453740881.bed	1468	1175	1590	1648	1241	612	1241	768
5374033453740881.bed	TCAATCACCCTGTTAATGGG	30631_DE_PP1_pt2_5374033453740881.bed	287	247	585	618	359	472	767	471
5374033453740881.bed	ACCCAAGAGTGTGTTTAGGT	30632_DE_PP1_pt2_5374033453740881.bed	579	462	458	481	500	1330	350	969
5374033453740881.bed	TTCTGCCGGGAAGCTTCCCA	30633_DE_PP1_pt2_5374033453740881.bed	1291	1034	1071	1051	1742	1140	1040	712
5374033453740881.bed	ATGCTGCTTACTACAGACAA	30634_DE_PP1_pt2_5374033453740881.bed	340	348	740	749	293	157	346	328
5374478953745589.bed	GAAGGGTCAAGTTGGAACCT	30635_DE_PP1_pt2_5374478953745589.bed	523	456	818	842	1058	296	1474	859
5374478953745589.bed	CAACGTCCAAACCTGCTGCT	30636_DE_PP1_pt2_5374478953745589.bed	1239	1043	1198	1121	1019	986	1011	952
5374478953745589.bed	CAGCATGGCTAATTTATCCC	30637_DE_PP1_pt2_5374478953745589.bed	2381	2009	3228	3194	2625	2552	2407	1807
5374478953745589.bed	ATAGGTTTAGTTCCCAACCC	30638_DE_PP1_pt2_5374478953745589.bed	92	59	147	168	168	152	174	145
5374478953745589.bed	CTCCAAATCCCATGAACTGA	30639_DE_PP1_pt2_5374478953745589.bed	2201	1774	3693	3904	1986	2819	2748	2535
137179827137180108.bed	CAGTCACGCACCTGGGCTCG	3064_DE_PP1_pt1_137179827137180108.bed	2216	1859	3171	3305	2025	1823	3762	1385
5374579653746222.bed	CCTATGTCCATTCCGTTGGA	30640_DE_PP1_pt2_5374579653746222.bed	984	765	1014	996	1115	555	941	238
5374579653746222.bed	GTAAACAGTGGCTAGCACAA	30641_DE_PP1_pt2_5374579653746222.bed	1043	868	1029	1087	882	562	561	413
5374579653746222.bed	ACCAGGTTACGTGATCTGCA	30642_DE_PP1_pt2_5374579653746222.bed	448	379	710	797	970	484	949	487
5374579653746222.bed	ACTTGACAGTTTGTAACACT	30643_DE_PP1_pt2_5374579653746222.bed	1241	1022	1380	1549	709	872	1448	1595
5374579653746222.bed	CTAGGAAGCTGGCCTATGGT	30644_DE_PP1_pt2_5374579653746222.bed	639	514	595	529	521	603	338	299
5374673353747843.bed	TTCGAGCATATGCTACACAG	30645_DE_PP1_pt2_5374673353747843.bed	404	325	236	235	507	293	248	54
5374673353747843.bed	GTAATGTTGACTGTCTGAGT	30646_DE_PP1_pt2_5374673353747843.bed	896	758	979	928	1265	861	765	1020
5374673353747843.bed	TATTTGGTCTTGGTAGACCC	30647_DE_PP1_pt2_5374673353747843.bed	954	791	824	818	1341	1062	690	837
5374673353747843.bed	TGAGTCTTAGGCTCGGAAAG	30648_DE_PP1_pt2_5374673353747843.bed	603	473	704	726	1251	718	461	367
5374673353747843.bed	TGCTCTGGTGACACGTGGAA	30649_DE_PP1_pt2_5374673353747843.bed	853	674	392	437	335	184	46	82
137179827137180108.bed	AAGGCGAGGGTTGCAGTTCG	3065_DE_PP1_pt1_137179827137180108.bed	774	640	989	986	559	282	737	328
5374673353747843.bed	TAGGCAGGTTATGCCACTCA	30650_DE_PP1_pt2_5374673353747843.bed	430	383	454	503	563	647	314	308
5375420553754692.bed	CCTAGCCCCATTGACGCATG	30651_DE_PP1_pt2_5375420553754692.bed	479	403	716	765	626	525	493	353
5375420553754692.bed	TGCCCAATTTGTGACATCGA	30652_DE_PP1_pt2_5375420553754692.bed	457	352	721	741	220	214	464	456
5375420553754692.bed	CCACTCTAGGAAGCTCCGCA	30653_DE_PP1_pt2_5375420553754692.bed	949	850	1316	1381	882	1016	1068	962
5375420553754692.bed	GCCCCATTGTTCATAGGAAG	30654_DE_PP1_pt2_5375420553754692.bed	384	315	559	562	516	304	437	291
5375420553754692.bed	GGAAGGAACGGTAAACCCAC	30655_DE_PP1_pt2_5375420553754692.bed	195	163	187	221	308	85	98	399
5375483653755671.bed	TGTAGACACAGTGAGTGCTG	30656_DE_PP1_pt2_5375483653755671.bed	296	268	551	606	338	273	304	437
5375483653755671.bed	CTTGTGTACAGCAGCTTGGT	30657_DE_PP1_pt2_5375483653755671.bed	328	242	206	216	283	306	568	370
5375483653755671.bed	CATAATGACATACTAAAGTG	30658_DE_PP1_pt2_5375483653755671.bed	306	280	538	597	427	463	320	720
5375483653755671.bed	TGGGTACTTCGCTGAGCCCT	30659_DE_PP1_pt2_5375483653755671.bed	628	503	629	580	427	255	723	381
137188846137189088.bed	AGGACAAACAAAGGCGTCTG	3066_DE_PP1_pt1_137188846137189088.bed	154	143	252	234	272	16	109	130
5376487853765293.bed	GTCTCCACCATTAGGAACTA	30660_DE_PP1_pt2_5376487853765293.bed	460	376	558	580	368	600	346	378
5376487853765293.bed	TATGATTGCTGCCTTCACGT	30661_DE_PP1_pt2_5376487853765293.bed	883	677	1407	1375	748	503	691	894
5376487853765293.bed	GACCCTAGTTTGGCTTTGGA	30662_DE_PP1_pt2_5376487853765293.bed	929	726	1079	1135	611	1234	1379	881
5376487853765293.bed	TGGGAGTTTCCTACCTCCCG	30663_DE_PP1_pt2_5376487853765293.bed	54	37	9	7	50	0	0	1
5377167253771930.bed	TACGTTAGTACCTATGCGCA	30664_DE_PP1_pt2_5377167253771930.bed	943	848	1020	1038	560	510	711	454
5377167253771930.bed	AATACAGGGTGTGTTTGCGT	30665_DE_PP1_pt2_5377167253771930.bed	429	392	691	671	414	372	474	651
5377167253771930.bed	GAAATTGGATTCTAGGCCAT	30666_DE_PP1_pt2_5377167253771930.bed	1108	901	1391	1489	1681	1143	2583	929
5377677453777112.bed	GAGTAGGGATCCGCTATCAG	30667_DE_PP1_pt2_5377677453777112.bed	362	291	488	520	276	283	330	538
5377677453777112.bed	CCTGATACACCGAACAAGTC	30668_DE_PP1_pt2_5377677453777112.bed	1065	940	1709	1715	1296	995	1571	1398
5378306653783578.bed	TGCTAACCACCAATGCCCAT	30669_DE_PP1_pt2_5378306653783578.bed	2106	1724	2656	2612	1652	1327	2142	1961
137188846137189088.bed	GCGCCGCCCATCCCAGTTCG	3067_DE_PP1_pt1_137188846137189088.bed	3887	3493	7258	7388	3756	3317	5840	3789
5378306653783578.bed	TAGGGATATTTTGCTGCTTG	30670_DE_PP1_pt2_5378306653783578.bed	2790	2315	3657	3730	4295	2775	4449	3179
5378306653783578.bed	GGTGGCCAGTACATATGAGC	30671_DE_PP1_pt2_5378306653783578.bed	481	415	434	461	197	133	179	184
5378306653783578.bed	AGTTTGTAATTGAAAAGTGG	30672_DE_PP1_pt2_5378306653783578.bed	602	454	579	584	434	906	800	887
5378306653783578.bed	TAGGAGCTTTCCTTTATGTG	30673_DE_PP1_pt2_5378306653783578.bed	490	429	502	524	578	633	743	535
5378474753785263.bed	GCTGAAACACCATTTGTAGT	30674_DE_PP1_pt2_5378474753785263.bed	2032	1630	2580	2443	1657	1346	1608	2060
5378474753785263.bed	AAAGAAGGATTCTACTGTTG	30675_DE_PP1_pt2_5378474753785263.bed	269	262	587	539	570	621	1384	968
5378474753785263.bed	GAAACAGCCATCTTGCAACC	30676_DE_PP1_pt2_5378474753785263.bed	540	449	1085	1105	289	214	566	397
5378474753785263.bed	ACATAACAAGATTCCCATGT	30677_DE_PP1_pt2_5378474753785263.bed	655	513	492	509	475	282	446	662
5380328453803885.bed	GCACTGAACTACATAGATGT	30678_DE_PP1_pt2_5380328453803885.bed	2269	1817	3279	3483	1912	1808	1807	2351
5380328453803885.bed	GCTAGGAAGAGGCCATTAAG	30679_DE_PP1_pt2_5380328453803885.bed	334	312	754	723	432	1140	513	735
137188846137189088.bed	CCAGGACGGACAAAGCCAGC	3068_DE_PP1_pt1_137188846137189088.bed	1039	846	1545	1486	592	582	866	617
5380328453803885.bed	ACTAGTTCTAGCAAAACACC	30680_DE_PP1_pt2_5380328453803885.bed	722	658	1543	1607	531	1379	774	946
5380328453803885.bed	CATTAATACTGGAAACTGAT	30681_DE_PP1_pt2_5380328453803885.bed	930	834	1412	1426	1443	1118	1078	911
5380328453803885.bed	CTGAGAGTGTTGCCATTGTG	30682_DE_PP1_pt2_5380328453803885.bed	607	499	760	713	738	398	764	567
5381325353813587.bed	GGCAGTCCTATAAAATGACC	30683_DE_PP1_pt2_5381325353813587.bed	0	0	0	0	0	0	0	0
5381325353813587.bed	GAATTGCTCATATTGATCCG	30684_DE_PP1_pt2_5381325353813587.bed	18	15	51	68	10	39	0	28
5382030853820583.bed	CTCCAAATTCAGTTTACAAG	30685_DE_PP1_pt2_5382030853820583.bed	2009	1712	3245	3406	3023	2180	4332	3320
5382030853820583.bed	TATTCAGATAATCAAGTGCT	30686_DE_PP1_pt2_5382030853820583.bed	1031	790	1259	1336	1022	860	1309	621
5382073853821103.bed	CTAGCCATACTTCTCACCTG	30687_DE_PP1_pt2_5382073853821103.bed	1581	1191	2030	2021	1152	1451	1978	1617
5382073853821103.bed	TAGACCCCCAGCCAAGTTTG	30688_DE_PP1_pt2_5382073853821103.bed	537	437	953	951	1035	747	1601	973
5382073853821103.bed	CTTGCTTATCAGCCTTACTG	30689_DE_PP1_pt2_5382073853821103.bed	511	438	981	1049	466	189	509	374
137188846137189088.bed	CTCCTTGAGGACCTGGTCTG	3069_DE_PP1_pt1_137188846137189088.bed	226	205	220	232	569	541	663	816
5383529453835639.bed	GGGCGGATGCAGGCCCTTCG	30690_DE_PP1_pt2_5383529453835639.bed	200	157	165	142	281	395	286	214
5383529453835639.bed	GGAGTACTAACAGGCCACTC	30691_DE_PP1_pt2_5383529453835639.bed	126	113	132	145	257	33	416	39
5383529453835639.bed	GCAACCACATAAAGACCTGT	30692_DE_PP1_pt2_5383529453835639.bed	805	717	932	952	572	388	832	617
5385593753856948.bed	TCTTCCGGCAGCCTCCAAGT	30693_DE_PP1_pt2_5385593753856948.bed	961	777	1459	1386	740	918	438	706
5385593753856948.bed	TTTTGTAAATCTGGTGTACG	30694_DE_PP1_pt2_5385593753856948.bed	328	270	353	367	162	343	137	328
5385593753856948.bed	GGGTTGACGGATCACTTCAC	30695_DE_PP1_pt2_5385593753856948.bed	499	379	908	908	464	383	549	898
5385593753856948.bed	GCTGTTAGAAGGTTGCGTGC	30696_DE_PP1_pt2_5385593753856948.bed	186	144	373	409	400	431	802	728
5385593753856948.bed	AGTAAAGCTTACCCTGCCGC	30697_DE_PP1_pt2_5385593753856948.bed	499	451	1099	1143	526	377	974	787
5385593753856948.bed	TGTAACCTGACTGTCTTCGC	30698_DE_PP1_pt2_5385593753856948.bed	847	630	1088	1044	426	268	534	331
5387885853879289.bed	TGTCTCCACCATTAGAAAAG	30699_DE_PP1_pt2_5387885853879289.bed	1062	862	1481	1483	1057	640	1377	979
1110437611104928.bed	GCTCTCAAGATCCTAAGCAC	307_DE_PP1_pt1_1110437611104928.bed	313	262	512	449	911	56	751	125
137193211137193534.bed	GCTCTTCGTTCAGTCCCTAA	3070_DE_PP1_pt1_137193211137193534.bed	118	97	172	161	313	53	311	88
5387885853879289.bed	GATGATTTACTACATGGACT	30700_DE_PP1_pt2_5387885853879289.bed	870	741	1162	1152	999	806	1291	1052
5387885853879289.bed	TTCCAAAGCCTCCCCCTAGG	30701_DE_PP1_pt2_5387885853879289.bed	1166	891	2075	2168	1247	871	1985	1542
5390249153903137.bed	GAACGCACCAACTGTGTTCG	30702_DE_PP1_pt2_5390249153903137.bed	9	6	43	29	309	9	74	28
5390249153903137.bed	GGTCTTGCTCCGCAACACAC	30703_DE_PP1_pt2_5390249153903137.bed	0	0	0	0	0	63	0	29
5390249153903137.bed	CGGTGGCAGGTGCACACCAA	30704_DE_PP1_pt2_5390249153903137.bed	318	287	403	432	311	180	205	93
5390249153903137.bed	TTGAACTTCTCCGATTTGCA	30705_DE_PP1_pt2_5390249153903137.bed	786	614	1242	1312	1286	962	1638	614
5390249153903137.bed	CAGCCCTTAAGTACCATGTG	30706_DE_PP1_pt2_5390249153903137.bed	436	361	919	926	1018	443	1009	475
5391305553913343.bed	CAAAACGCATTGTTAAATGA	30707_DE_PP1_pt2_5391305553913343.bed	535	436	794	772	1370	750	1829	696
5391305553913343.bed	AAGAAGTATGCCAGTAGCTG	30708_DE_PP1_pt2_5391305553913343.bed	1724	1501	2548	2587	2001	1454	3249	2379
5391305553913343.bed	CCCAGAAACACAGTGCTTCG	30709_DE_PP1_pt2_5391305553913343.bed	219	190	359	359	195	112	176	65
137193211137193534.bed	ATACCTGACACGCCTCTCCG	3071_DE_PP1_pt1_137193211137193534.bed	333	279	536	485	139	109	194	300
5395110153951670.bed	CAAAGCCACTCTTTAACAGC	30710_DE_PP1_pt2_5395110153951670.bed	179	189	473	493	479	435	1075	433
5395110153951670.bed	TACTTATGGTCCACTTGACA	30711_DE_PP1_pt2_5395110153951670.bed	379	350	505	440	336	162	537	220
5395110153951670.bed	GGCTATATATTTCAGGCCTG	30712_DE_PP1_pt2_5395110153951670.bed	1	1	8	3	160	0	19	14
5395110153951670.bed	TGACAACATTAATATGGATC	30713_DE_PP1_pt2_5395110153951670.bed	9	14	90	112	224	134	860	172
5395110153951670.bed	GCTTGTATCTAAACATTCGT	30714_DE_PP1_pt2_5395110153951670.bed	224	194	607	606	432	332	474	627
5397299753973587.bed	GGTGGGCCAATCTATTGCCT	30715_DE_PP1_pt2_5397299753973587.bed	589	501	1207	1203	1605	924	1823	772
5397299753973587.bed	GTGAGCAGAGAATTCGACTG	30716_DE_PP1_pt2_5397299753973587.bed	37	35	34	30	111	63	200	24
5397299753973587.bed	GGTAAGCAAATGGTAGGAGT	30717_DE_PP1_pt2_5397299753973587.bed	896	690	1370	1417	1034	1321	1736	1316
5397299753973587.bed	ATTGGAAACGCAAGACTCAG	30718_DE_PP1_pt2_5397299753973587.bed	1187	1072	1298	1405	1042	1313	1149	1328
5397299753973587.bed	TATGACACTTGGAACGTTAG	30719_DE_PP1_pt2_5397299753973587.bed	207	141	485	538	469	233	301	375
137193211137193534.bed	GGTATGATGCAGCTCGCCCA	3072_DE_PP1_pt1_137193211137193534.bed	171	137	447	394	221	305	342	255
5398619453986908.bed	CATGGTGGATTCCAGACCTA	30720_DE_PP1_pt2_5398619453986908.bed	537	420	1075	1069	956	348	925	237
5398619453986908.bed	CAGTTCTCCAACAGGAGTCA	30721_DE_PP1_pt2_5398619453986908.bed	1178	965	2043	2096	1250	468	1535	932
5398619453986908.bed	GCCGCAGCAAATTACAAGTG	30722_DE_PP1_pt2_5398619453986908.bed	247	196	402	377	472	370	150	431
5398619453986908.bed	AAGGTCCCCAGAGTAGGTGT	30723_DE_PP1_pt2_5398619453986908.bed	561	522	824	841	591	294	1050	596
5401925154019552.bed	GATGGAAACGTTGCACTGCG	30724_DE_PP1_pt2_5401925154019552.bed	403	350	870	856	598	741	782	659
5401925154019552.bed	GCAGGAATCACACAACAGAT	30725_DE_PP1_pt2_5401925154019552.bed	1914	1551	2935	2741	2339	1610	2836	2069
5401925154019552.bed	TACCCAATAGTTCAACCTGA	30726_DE_PP1_pt2_5401925154019552.bed	1556	1271	2857	2898	1806	1468	1911	1902
5401925154019552.bed	GTGGAGATCCAGGAGACGCA	30727_DE_PP1_pt2_5401925154019552.bed	362	317	466	452	131	119	396	243
5404786154048133.bed	GGCCCCATGGTACCAGCCAA	30728_DE_PP1_pt2_5404786154048133.bed	449	373	691	773	281	263	494	419
5404786154048133.bed	GGAGAATATGTTCTATACGG	30729_DE_PP1_pt2_5404786154048133.bed	26	42	86	100	180	11	79	81
137193211137193534.bed	GTTCTCCGCAGGCTTGCCGG	3073_DE_PP1_pt1_137193211137193534.bed	689	539	1149	1192	586	505	1027	960
5404786154048133.bed	TTCGACTGCATTCGATAATG	30730_DE_PP1_pt2_5404786154048133.bed	451	348	294	281	362	582	471	127
5404786154048133.bed	AGACAGTCGCTCTGCGCACA	30731_DE_PP1_pt2_5404786154048133.bed	652	540	551	586	479	443	670	517
5405135954051957.bed	GAAATTATCCTAATAGGGAA	30732_DE_PP1_pt2_5405135954051957.bed	233	170	286	316	191	533	471	511
5405135954051957.bed	GTCTACCCCAGATACGGTTA	30733_DE_PP1_pt2_5405135954051957.bed	250	222	408	443	121	81	23	43
5405135954051957.bed	GCCCGCGCTTGGATACAGCT	30734_DE_PP1_pt2_5405135954051957.bed	1027	860	1754	1702	967	1159	1529	1090
5405135954051957.bed	TTCAGAGCACGGCGCAGGAG	30735_DE_PP1_pt2_5405135954051957.bed	682	516	544	525	310	233	248	619
5405135954051957.bed	GCCGGTACCCGTGACCCTAA	30736_DE_PP1_pt2_5405135954051957.bed	522	458	634	676	505	556	729	427
5405930354059619.bed	TGTTAATGGGCTGTCATCAT	30737_DE_PP1_pt2_5405930354059619.bed	1183	950	1911	1975	1876	1252	1957	1655
5405930354059619.bed	AACTTGGTTGGAATGCTTTG	30738_DE_PP1_pt2_5405930354059619.bed	843	678	886	918	1203	700	1513	857
5405930354059619.bed	ACTCCAGAATGAAATTTCAG	30739_DE_PP1_pt2_5405930354059619.bed	383	295	489	530	646	351	972	657
137193211137193534.bed	AAAGAGGGACTGTTCTCCGC	3074_DE_PP1_pt1_137193211137193534.bed	655	536	1060	1059	586	415	1557	572
5405930354059619.bed	ACACGTGATATTTACCCAGA	30740_DE_PP1_pt2_5405930354059619.bed	602	504	920	1010	1144	470	1112	602
5407489954075339.bed	TGGCTCCAATATCAGTGACT	30741_DE_PP1_pt2_5407489954075339.bed	1047	827	1954	1989	1549	941	1560	1585
5407489954075339.bed	GTACGCAGGCATTCAACTGC	30742_DE_PP1_pt2_5407489954075339.bed	207	172	394	388	166	242	203	239
5407489954075339.bed	GAAACAAATGTACCTTTGGA	30743_DE_PP1_pt2_5407489954075339.bed	646	572	871	875	638	394	631	982
5407489954075339.bed	GACGTACCTGATTACTTGCA	30744_DE_PP1_pt2_5407489954075339.bed	1131	935	1697	1752	1042	914	1778	1561
5408387154084457.bed	GCGGAGACAAAGGAATTAGA	30745_DE_PP1_pt2_5408387154084457.bed	894	755	1287	1240	912	827	1491	1059
5408387154084457.bed	GTTTAGACACACAAGGCTTG	30746_DE_PP1_pt2_5408387154084457.bed	805	600	752	669	1049	519	1132	828
5408387154084457.bed	ACCACAAGTGATTCCTACAC	30747_DE_PP1_pt2_5408387154084457.bed	879	724	1609	1748	902	496	832	1142
5408634554086825.bed	GTTTGTTGAAGAAAGTGGGA	30748_DE_PP1_pt2_5408634554086825.bed	175	194	447	389	426	172	442	275
5408634554086825.bed	GGCAAGAACACCCCAAAACC	30749_DE_PP1_pt2_5408634554086825.bed	1225	1039	2154	2160	1968	1257	2236	1417
137208493137208937.bed	CGGTTGTGTTGGCAAGAGAC	3075_DE_PP1_pt1_137208493137208937.bed	189	148	128	112	185	40	328	158
5410024154100510.bed	ACTATACGGCATGATTTGAG	30750_DE_PP1_pt2_5410024154100510.bed	684	569	1445	1495	395	960	1106	630
5410024154100510.bed	CAATCAAGATATCTTGATGT	30751_DE_PP1_pt2_5410024154100510.bed	0	0	0	0	0	0	0	0
5410024154100510.bed	GTACTATCACTCCATTTCAC	30752_DE_PP1_pt2_5410024154100510.bed	383	348	689	765	620	294	806	527
5410024154100510.bed	CACAGGTGGATGACTTCTGA	30753_DE_PP1_pt2_5410024154100510.bed	508	419	620	626	210	460	481	515
5410024154100510.bed	GGTATTGCTTCTCCCTCTAG	30754_DE_PP1_pt2_5410024154100510.bed	677	556	612	671	1581	731	1248	1436
5410258254103173.bed	GCTATATCCGCAGTTCGTCC	30755_DE_PP1_pt2_5410258254103173.bed	282	243	301	303	186	108	223	96
5410258254103173.bed	TTCAGGTACAACACTTCTGC	30756_DE_PP1_pt2_5410258254103173.bed	1051	784	657	662	275	247	540	353
5410258254103173.bed	TTGAGGCGTCTATGGAAGCT	30757_DE_PP1_pt2_5410258254103173.bed	1751	1492	2225	2182	1563	1315	2478	2109
5410375654104484.bed	AAAGGAAGTTGTGCCTCAAG	30758_DE_PP1_pt2_5410375654104484.bed	655	592	892	772	1572	880	1490	1129
5410375654104484.bed	TCTTAAATAGGGGCCGGGAC	30759_DE_PP1_pt2_5410375654104484.bed	251	197	170	155	142	27	18	274
137208493137208937.bed	GATCTGCCCACTCTGTCACT	3076_DE_PP1_pt1_137208493137208937.bed	1251	1076	1801	1716	1001	452	962	765
5410375654104484.bed	TTGGTGCTGAGGTATGGAGT	30760_DE_PP1_pt2_5410375654104484.bed	932	827	1462	1405	1598	601	1838	844
5411274654113005.bed	GCACGTCAGCCTTCACCACG	30761_DE_PP1_pt2_5411274654113005.bed	1132	967	1686	1884	738	404	788	788
5411274654113005.bed	CTCTATCACCCAGCACAGTG	30762_DE_PP1_pt2_5411274654113005.bed	2214	1771	2646	2768	2013	925	2750	1161
5411274654113005.bed	GGACTGAGGAAAACACCTGT	30763_DE_PP1_pt2_5411274654113005.bed	547	474	1343	1307	1265	994	2543	839
5411274654113005.bed	TCCTTGAAGTTGGCACCCCG	30764_DE_PP1_pt2_5411274654113005.bed	153	133	589	619	187	131	161	33
5412291954123495.bed	GTATGTTCTGTCCACAAATG	30765_DE_PP1_pt2_5412291954123495.bed	629	552	1507	1593	1002	531	1558	1104
5412291954123495.bed	AAATTTGAACCTGGTGTAGC	30766_DE_PP1_pt2_5412291954123495.bed	764	647	1211	1305	1798	1030	1357	783
5412291954123495.bed	CATGCACCAGTAATCAGAAC	30767_DE_PP1_pt2_5412291954123495.bed	972	799	2060	2097	2000	1699	2811	1126
5412291954123495.bed	TCAATCTTTAACTACCAGCC	30768_DE_PP1_pt2_5412291954123495.bed	694	628	1384	1508	1520	779	1831	1587
5412951554129847.bed	AGAACAGCTCCTGATTTGGC	30769_DE_PP1_pt2_5412951554129847.bed	109	89	181	180	139	286	475	416
137208493137208937.bed	ATCGGTGCAAAGCTGACACG	3077_DE_PP1_pt1_137208493137208937.bed	297	300	540	566	70	51	58	167
5412951554129847.bed	AGGACCAAGTTAATTTGAAG	30770_DE_PP1_pt2_5412951554129847.bed	987	863	1615	1757	1130	627	2265	1128
5412951554129847.bed	AACTACTTCAGCACTCACCT	30771_DE_PP1_pt2_5412951554129847.bed	2566	2155	4268	4670	3080	3067	4745	3223
5412951554129847.bed	CTACTACTGCCTCCTAATGC	30772_DE_PP1_pt2_5412951554129847.bed	1823	1533	3199	3268	2692	1514	3801	1782
5413618554136776.bed	TAATGGAAGGTCCCAGCTGA	30773_DE_PP1_pt2_5413618554136776.bed	1538	1287	1850	1841	1131	739	1361	642
5413618554136776.bed	AACACATTTACGTATGCTCT	30774_DE_PP1_pt2_5413618554136776.bed	739	570	972	1127	735	385	915	404
5413618554136776.bed	GCAAGGTTATCTATGAGATA	30775_DE_PP1_pt2_5413618554136776.bed	151	130	228	212	5	54	38	22
5413618554136776.bed	TGTTTGCTGGGGTGTGACAA	30776_DE_PP1_pt2_5413618554136776.bed	129	111	458	438	117	275	329	162
5413618554136776.bed	TCCTGCACTCTCATATAGCC	30777_DE_PP1_pt2_5413618554136776.bed	1428	1124	1531	1593	955	611	1108	1151
5416177554162128.bed	AAATTAATTCTTACATGCGG	30778_DE_PP1_pt2_5416177554162128.bed	317	228	391	435	157	262	84	60
5416177554162128.bed	GGTGCTGTAAAGAGTAGCAG	30779_DE_PP1_pt2_5416177554162128.bed	9	5	20	11	159	51	227	262
137208493137208937.bed	CATGCCCTCCTCATCACCGG	3078_DE_PP1_pt1_137208493137208937.bed	817	731	1613	1633	785	476	1288	646
5416177554162128.bed	ATGCGAGCTTCACTGGCTGA	30780_DE_PP1_pt2_5416177554162128.bed	294	267	671	737	167	90	102	8
5416177554162128.bed	ACTCTGGGGAGTTAGCAACT	30781_DE_PP1_pt2_5416177554162128.bed	1024	923	1064	1084	688	683	1225	1029
5416177554162128.bed	TTGTGTAAATAGTTCACAGT	30782_DE_PP1_pt2_5416177554162128.bed	374	270	297	268	110	87	182	127
5418543054186175.bed	CCCACAGAGCCAGACCACTT	30783_DE_PP1_pt2_5418543054186175.bed	1885	1567	2688	2706	3237	1060	2791	1443
5418543054186175.bed	TACCTCGAATGTCAGCGAGA	30784_DE_PP1_pt2_5418543054186175.bed	285	194	434	430	309	206	549	215
5421047854211063.bed	CAAATACCTGCTCATCTCCC	30785_DE_PP1_pt2_5421047854211063.bed	2853	2237	3198	3214	1885	1277	3212	1777
5421047854211063.bed	ATGGACTGATGCTGCGTCTG	30786_DE_PP1_pt2_5421047854211063.bed	346	292	860	915	616	479	670	266
5421047854211063.bed	TAATATCAGCTACAAGAACG	30787_DE_PP1_pt2_5421047854211063.bed	437	346	679	760	749	413	688	893
5421047854211063.bed	TACACATTGTCTAAGGATAG	30788_DE_PP1_pt2_5421047854211063.bed	428	297	550	608	499	115	464	195
5421047854211063.bed	TTATCTGGTACTATAAGTCA	30789_DE_PP1_pt2_5421047854211063.bed	161	148	347	391	282	242	228	318
137208493137208937.bed	TGCTTCTGAGATAGGGCGAT	3079_DE_PP1_pt1_137208493137208937.bed	400	322	321	315	240	373	246	451
5421742754218287.bed	TTGGGGTTTGAAATCTTGAC	30790_DE_PP1_pt2_5421742754218287.bed	449	361	442	487	195	390	524	207
5421742754218287.bed	GCAGAATAGAAGTGTCAAGC	30791_DE_PP1_pt2_5421742754218287.bed	1159	980	1559	1585	1276	673	1174	1061
5421742754218287.bed	TCGGAGCCTGTCATTTTACG	30792_DE_PP1_pt2_5421742754218287.bed	188	174	397	385	188	193	620	322
5421742754218287.bed	GTGTCGGGAGAAACAATCCC	30793_DE_PP1_pt2_5421742754218287.bed	552	455	510	543	438	371	416	352
5421742754218287.bed	TGGGGTTTGATCAAAATCCG	30794_DE_PP1_pt2_5421742754218287.bed	240	167	88	109	254	349	127	191
5423070654231267.bed	TGCCCAAATATCATGCAAGG	30795_DE_PP1_pt2_5423070654231267.bed	360	297	529	570	296	351	211	275
5423070654231267.bed	TAGCGGGTAGCGGATAGTCA	30796_DE_PP1_pt2_5423070654231267.bed	1175	936	1459	1519	804	755	971	794
5423070654231267.bed	AATCCACGGGTAGCGGGTAG	30797_DE_PP1_pt2_5423070654231267.bed	145	141	372	340	256	156	287	98
5423070654231267.bed	CATCTGCAGCCCCGTGTCAG	30798_DE_PP1_pt2_5423070654231267.bed	1598	1222	2475	2505	1557	1175	1455	1223
5423070654231267.bed	CACACCTCATGCATAGTACC	30799_DE_PP1_pt2_5423070654231267.bed	1207	879	1581	1690	969	1373	988	1481
1110437611104928.bed	TTAGGTGTAGGACCTCTCAG	308_DE_PP1_pt1_1110437611104928.bed	173	134	103	115	95	258	168	285
137217115137217995.bed	CTAGGTGGTCAGCAAGCTCG	3080_DE_PP1_pt1_137217115137217995.bed	273	238	546	591	306	296	393	517
5424366754243909.bed	GGTGTAAACGGTAAATCACA	30800_DE_PP1_pt2_5424366754243909.bed	334	289	498	588	307	157	387	107
5424366754243909.bed	GACCAATACCTATGTCACAA	30801_DE_PP1_pt2_5424366754243909.bed	571	431	538	542	951	797	636	900
5424366754243909.bed	AAATGGTAGTTGGCTTTGAG	30802_DE_PP1_pt2_5424366754243909.bed	290	246	350	333	457	98	461	338
5424366754243909.bed	AAAGGATCCTTGAAGGGTAG	30803_DE_PP1_pt2_5424366754243909.bed	288	302	659	713	451	315	574	592
5426898254269410.bed	ACAGCTTCTGTACTTTGCAG	30804_DE_PP1_pt2_5426898254269410.bed	854	616	1384	1466	1085	517	1158	673
5426898254269410.bed	TAGACCTAGAAGCACCTGAT	30805_DE_PP1_pt2_5426898254269410.bed	2692	2073	3600	3610	3682	2795	4250	2395
5426898254269410.bed	CTCTCCAGTGTTACAGCCGG	30806_DE_PP1_pt2_5426898254269410.bed	564	451	739	789	433	189	777	333
5426898254269410.bed	CTCCCGTGATGAGTGAAGGC	30807_DE_PP1_pt2_5426898254269410.bed	666	483	584	593	501	196	795	327
5426898254269410.bed	GTGCTGCTCTGAATTAAAGG	30808_DE_PP1_pt2_5426898254269410.bed	832	713	1712	1736	1610	1319	1782	1428
5427046554271072.bed	TAGCACGGCGTAGCTCCGAG	30809_DE_PP1_pt2_5427046554271072.bed	249	232	145	173	144	257	248	425
137217115137217995.bed	CGAATTCCAGCCGCCCGAGA	3081_DE_PP1_pt1_137217115137217995.bed	2183	1931	4044	4183	2914	1950	2828	2256
5427046554271072.bed	ACTTCACACATCGCCGGCTG	30810_DE_PP1_pt2_5427046554271072.bed	927	757	1081	1164	706	306	1304	540
5427046554271072.bed	GGGATCTCTCCCGTGTGTTG	30811_DE_PP1_pt2_5427046554271072.bed	254	163	245	224	88	169	357	378
5427046554271072.bed	ATTGCACGAGTCGGATCCCT	30812_DE_PP1_pt2_5427046554271072.bed	1316	1104	2198	2317	878	720	1926	999
5429823654298535.bed	TTGTTCATGATCTCAGCTAA	30813_DE_PP1_pt2_5429823654298535.bed	1231	964	1264	1181	1041	1000	2095	816
5430550154306417.bed	GAAATCCGGGTCGCTCCCGA	30814_DE_PP1_pt2_5430550154306417.bed	316	242	291	288	193	175	216	177
5430550154306417.bed	ACGCGGAAATGACGTCACGC	30815_DE_PP1_pt2_5430550154306417.bed	144	126	286	293	312	300	484	488
5430550154306417.bed	GAGGCTACTCAGTCGAGGGT	30816_DE_PP1_pt2_5430550154306417.bed	0	1	5	4	0	32	2	0
5430550154306417.bed	ATCCGCGTTTCCCAGATCTG	30817_DE_PP1_pt2_5430550154306417.bed	22	30	171	177	113	33	158	26
5430550154306417.bed	ATGCTCCTGTACTGTATTCG	30818_DE_PP1_pt2_5430550154306417.bed	394	325	604	586	266	62	451	98
5431521554315871.bed	CCTGTTAAAGGAGTCCCCCA	30819_DE_PP1_pt2_5431521554315871.bed	397	334	664	583	483	133	518	442
137217115137217995.bed	GCTCGTGGGTCTCTCCGTGG	3082_DE_PP1_pt1_137217115137217995.bed	264	222	394	409	522	102	705	503
5431521554315871.bed	CTGAGATCACACTAATCTTG	30820_DE_PP1_pt2_5431521554315871.bed	791	624	1015	1082	1512	1026	1893	981
5431521554315871.bed	AGAACCACTTCCTAGCTGCA	30821_DE_PP1_pt2_5431521554315871.bed	992	851	1320	1405	1324	692	714	736
5431521554315871.bed	ATAAGTCCTAGTGGTAGCCC	30822_DE_PP1_pt2_5431521554315871.bed	1117	932	1465	1549	1342	986	2298	949
5431521554315871.bed	GTTAAGCCTCCTCACAAATG	30823_DE_PP1_pt2_5431521554315871.bed	1285	1120	2133	2192	1275	1238	1609	1753
5431821054319058.bed	CTGGAAAGTATGTTGGATGC	30824_DE_PP1_pt2_5431821054319058.bed	318	244	327	368	537	414	1006	371
5431821054319058.bed	GAGAGCCAGCCGCGTTACGA	30825_DE_PP1_pt2_5431821054319058.bed	439	365	433	410	436	424	1069	1024
5431821054319058.bed	GTATAGCGCTTGCCGCCCCA	30826_DE_PP1_pt2_5431821054319058.bed	625	570	692	819	391	101	544	301
5431821054319058.bed	GATGTAGCCTATCAGACCGC	30827_DE_PP1_pt2_5431821054319058.bed	205	202	281	372	181	22	71	239
5431821054319058.bed	GGCGCCGTTACCAAGAGCGT	30828_DE_PP1_pt2_5431821054319058.bed	810	674	910	903	1067	594	1137	581
5432203554322932.bed	GCAGCTTTCTACCCTTTGGG	30829_DE_PP1_pt2_5432203554322932.bed	1465	1152	1486	1619	1710	793	2486	2230
137217115137217995.bed	ACTTGCGCGCAAGGGCCCGG	3083_DE_PP1_pt1_137217115137217995.bed	520	422	509	556	763	442	722	630
5432203554322932.bed	AAGACCCAAATTCAGACCCG	30830_DE_PP1_pt2_5432203554322932.bed	2312	2015	2547	2664	2692	2474	3159	2528
5432203554322932.bed	TGTATAACAACTAACCGCAG	30831_DE_PP1_pt2_5432203554322932.bed	149	141	149	143	169	187	333	110
5432203554322932.bed	CCCGGTTCAGTTTTCCAGTG	30832_DE_PP1_pt2_5432203554322932.bed	156	146	269	300	138	116	469	133
5432601554326543.bed	ATACAGATCTCCTATGCTCA	30833_DE_PP1_pt2_5432601554326543.bed	662	562	979	906	1188	607	1659	716
5432601554326543.bed	TACAGTGGGGTTTCATCACA	30834_DE_PP1_pt2_5432601554326543.bed	157	152	255	300	273	308	394	405
5432601554326543.bed	CTGGGTGATCCAATACACAG	30835_DE_PP1_pt2_5432601554326543.bed	14	23	100	145	55	19	27	3
5432601554326543.bed	TTGCAGGTCAAATAGCAGCA	30836_DE_PP1_pt2_5432601554326543.bed	232	199	981	965	679	145	191	235
5432601554326543.bed	CTAACACCTAAGACAAAAGG	30837_DE_PP1_pt2_5432601554326543.bed	1346	1150	1867	1883	1590	1587	2297	1734
5433253054333102.bed	ACCAGCATGATGCTATCACC	30838_DE_PP1_pt2_5433253054333102.bed	1109	994	1839	1898	525	537	935	1009
5433253054333102.bed	TGTGTTATCCTACACAGGCT	30839_DE_PP1_pt2_5433253054333102.bed	260	180	282	316	4	232	14	216
137219974137221545.bed	GTGAGTGCAAAGCTTTAACA	3084_DE_PP1_pt1_137219974137221545.bed	266	211	560	569	314	65	316	205
5433253054333102.bed	GCATCCTAAGCCAGTACTTG	30840_DE_PP1_pt2_5433253054333102.bed	1054	871	1215	1248	1126	506	801	326
5433253054333102.bed	GCAGACACTGTTAGTACCAT	30841_DE_PP1_pt2_5433253054333102.bed	561	463	1119	1097	1189	955	1389	1225
5433253054333102.bed	AGTATGATCTGAGTAAAGAC	30842_DE_PP1_pt2_5433253054333102.bed	528	450	847	909	490	1098	697	795
5434184154342206.bed	AATATTGCGTGGTCAACTGA	30843_DE_PP1_pt2_5434184154342206.bed	936	792	1195	1300	865	501	1292	539
5434184154342206.bed	CACATGCTTTAGAAAAACAC	30844_DE_PP1_pt2_5434184154342206.bed	113	79	268	283	294	76	231	183
5434184154342206.bed	AGACTGTAAATATAAGGCAT	30845_DE_PP1_pt2_5434184154342206.bed	596	461	705	772	663	375	546	568
5434184154342206.bed	CAGTCAATAATCTTATCTGC	30846_DE_PP1_pt2_5434184154342206.bed	11	6	63	80	0	0	0	0
5434184154342206.bed	ACTTTAGCATTTGATCGAAG	30847_DE_PP1_pt2_5434184154342206.bed	650	493	1035	1096	1024	813	1315	480
5435969854360015.bed	TACCTATTGTACAAAGCTGT	30848_DE_PP1_pt2_5435969854360015.bed	368	319	380	398	953	413	709	609
5435969854360015.bed	TGTATCTCTCTGAAGATGCT	30849_DE_PP1_pt2_5435969854360015.bed	398	281	227	231	208	227	435	294
137219974137221545.bed	CTGTTTCTAATGCTCCGGGT	3085_DE_PP1_pt1_137219974137221545.bed	317	259	238	221	190	199	101	140
5435969854360015.bed	CGATCCCTGTGTCCAATATG	30850_DE_PP1_pt2_5435969854360015.bed	2086	1657	3627	3693	1614	1078	2001	2081
5437505354375610.bed	ACCCGGAGCACAGCAGGAGA	30851_DE_PP1_pt2_5437505354375610.bed	314	313	525	529	444	105	312	341
5437505354375610.bed	CCGGCTCATTCTCAGCTCAG	30852_DE_PP1_pt2_5437505354375610.bed	397	318	388	360	124	150	393	89
5437505354375610.bed	AGGGCCATAGCCACATCCAA	30853_DE_PP1_pt2_5437505354375610.bed	510	420	795	849	831	104	650	312
5439356454394402.bed	TTAACTGTGTCCCATCAAGC	30854_DE_PP1_pt2_5439356454394402.bed	962	807	1490	1549	1150	1026	1452	1090
5439356454394402.bed	TTCCTGAGAACTGTACCCAG	30855_DE_PP1_pt2_5439356454394402.bed	793	649	1311	1289	515	835	786	641
5439356454394402.bed	ACTCTGCCGAGTATGTAAGG	30856_DE_PP1_pt2_5439356454394402.bed	1838	1500	3019	3100	2627	975	1986	1763
5439469254395169.bed	AAATGTATACCCCAAGAGTG	30857_DE_PP1_pt2_5439469254395169.bed	407	340	570	605	687	547	479	381
5439469254395169.bed	TTTGCAGTAAAAGACTGTAG	30858_DE_PP1_pt2_5439469254395169.bed	262	205	552	561	464	235	364	434
5442091254421334.bed	CTTTCCACTTGGGTGTCCGT	30859_DE_PP1_pt2_5442091254421334.bed	447	341	754	814	168	769	526	656
137219974137221545.bed	CGAGCAGCAGCTCTCCCGAC	3086_DE_PP1_pt1_137219974137221545.bed	1244	1042	1770	1793	900	1023	963	1408
5442091254421334.bed	TACTCCCCTGATATCAGTGA	30860_DE_PP1_pt2_5442091254421334.bed	34	44	170	159	45	97	264	94
5442091254421334.bed	ACCTCCTTAGTACTGAGAAG	30861_DE_PP1_pt2_5442091254421334.bed	25	19	86	87	104	90	78	113
5442091254421334.bed	ATGGTGTTAGAGGAGGAATG	30862_DE_PP1_pt2_5442091254421334.bed	671	524	736	751	1503	428	2016	1057
5444294454443160.bed	AATGCATCATAATGTCAATC	30863_DE_PP1_pt2_5444294454443160.bed	10	15	76	72	0	1	1	58
5444294454443160.bed	GACATTATGATGCATTCGTG	30864_DE_PP1_pt2_5444294454443160.bed	226	174	401	449	413	245	573	394
5445469754454985.bed	TCATCTCAGATATTGATAGA	30865_DE_PP1_pt2_5445469754454985.bed	165	155	130	125	391	176	296	178
5445469754454985.bed	CAGGGACTCGATAAGAACAA	30866_DE_PP1_pt2_5445469754454985.bed	156	131	345	323	323	276	529	685
5445469754454985.bed	TAAAAAGACGAGCCTAACCC	30867_DE_PP1_pt2_5445469754454985.bed	1317	1107	2097	2159	1235	955	1512	934
5445469754454985.bed	AGCCTATTCTGTTTCCAAGG	30868_DE_PP1_pt2_5445469754454985.bed	1629	1310	1969	2056	1644	1057	2095	1627
5445469754454985.bed	TTAAAATAGGTACTACAGTG	30869_DE_PP1_pt2_5445469754454985.bed	104	90	100	88	67	2	129	2
137219974137221545.bed	CACAGCCTAATCCCTCCTCG	3087_DE_PP1_pt1_137219974137221545.bed	955	868	1154	1171	1128	1260	2007	925
5447520454475462.bed	CAATGTGTGCAGAGAGACTA	30870_DE_PP1_pt2_5447520454475462.bed	1086	981	1960	2052	1414	1522	1836	1422
5447520454475462.bed	CGGCTGTGGATCGATAGAAG	30871_DE_PP1_pt2_5447520454475462.bed	309	291	666	681	398	114	496	376
5447520454475462.bed	TCTGTCTGTCATAAGGATTG	30872_DE_PP1_pt2_5447520454475462.bed	231	168	468	492	942	341	670	338
5449369554494975.bed	ATCCAAGATTCTGGGTACCC	30873_DE_PP1_pt2_5449369554494975.bed	709	596	1105	1032	922	628	1403	1141
5449369554494975.bed	CACTCAGAAGTGGGGTACCG	30874_DE_PP1_pt2_5449369554494975.bed	367	355	904	895	408	378	650	373
5449369554494975.bed	CTCGTCCCCTTAAAACACCC	30875_DE_PP1_pt2_5449369554494975.bed	1169	947	2213	2329	946	636	1802	768
5449369554494975.bed	TCAAGCCCGAAATAGCCCCG	30876_DE_PP1_pt2_5449369554494975.bed	406	333	688	645	555	272	1063	514
5449908754499654.bed	TTATCTAAAGTCTCTGAGTG	30877_DE_PP1_pt2_5449908754499654.bed	1020	838	1466	1499	1274	1452	1010	1575
5452838454528809.bed	AGCATATAATAGCTATTCAG	30878_DE_PP1_pt2_5452838454528809.bed	372	280	344	354	474	278	656	689
5452838454528809.bed	TGAAAGGGCGGCTCACACGC	30879_DE_PP1_pt2_5452838454528809.bed	707	626	1051	1044	525	591	583	578
137219974137221545.bed	CAGCTCCAGGTCTGACCGGT	3088_DE_PP1_pt1_137219974137221545.bed	732	590	813	853	419	283	401	564
5452838454528809.bed	AGCCATGTGTAAATTGTGCA	30880_DE_PP1_pt2_5452838454528809.bed	356	271	183	219	145	212	242	161
5452838454528809.bed	TGTGCAGCAATGCTAAGTTG	30881_DE_PP1_pt2_5452838454528809.bed	568	507	366	406	316	268	236	317
5452838454528809.bed	TTGAGCTTCTACAACACTGT	30882_DE_PP1_pt2_5452838454528809.bed	979	794	983	984	862	752	690	600
5454084054541275.bed	CAGCCGTTCAGCCTCTGCAA	30883_DE_PP1_pt2_5454084054541275.bed	780	690	1272	1303	693	569	859	960
5454084054541275.bed	AGAGCTGTGCTCATCCAAGC	30884_DE_PP1_pt2_5454084054541275.bed	654	527	984	1009	711	402	961	563
5454084054541275.bed	TTGATCTAAGATGTCACACC	30885_DE_PP1_pt2_5454084054541275.bed	937	749	1030	1043	481	562	721	799
5454084054541275.bed	GATCATTCATTTGTCAGCTA	30886_DE_PP1_pt2_5454084054541275.bed	362	274	628	605	518	409	818	604
5454084054541275.bed	GCTCCATAACAATAGTTCAA	30887_DE_PP1_pt2_5454084054541275.bed	879	712	856	879	1305	638	1591	1053
5456896054569363.bed	TTACAACATACAATGCAACT	30888_DE_PP1_pt2_5456896054569363.bed	934	771	1318	1363	568	186	768	328
5456896054569363.bed	GCTGCGGTTGTCAGTTCACT	30889_DE_PP1_pt2_5456896054569363.bed	632	463	428	472	267	123	360	338
137219974137221545.bed	TCCACCGAGCCGCTCAGTGA	3089_DE_PP1_pt1_137219974137221545.bed	211	168	547	550	563	383	657	254
5456896054569363.bed	CGAATACTACTATTGGCAAG	30890_DE_PP1_pt2_5456896054569363.bed	82	57	105	101	274	292	168	315
5456896054569363.bed	ACTGCTATATGCAGTTCCGG	30891_DE_PP1_pt2_5456896054569363.bed	160	136	122	169	1	16	9	38
5457822354578919.bed	CATCCCAGAATTCTGAGCGT	30892_DE_PP1_pt2_5457822354578919.bed	93	62	80	87	136	365	202	412
5457822354578919.bed	GGGTTAGATAATGGACTCAA	30893_DE_PP1_pt2_5457822354578919.bed	572	531	666	697	1032	306	973	500
5457822354578919.bed	AAGATGTCCAGACTGAGAAA	30894_DE_PP1_pt2_5457822354578919.bed	994	816	1543	1542	977	460	1097	908
5457822354578919.bed	ATGGATACTAGAGTAAGTGT	30895_DE_PP1_pt2_5457822354578919.bed	740	615	1037	1074	990	591	1173	948
5457822354578919.bed	CTTTGACTGTGTATGCGTAA	30896_DE_PP1_pt2_5457822354578919.bed	240	177	397	442	541	259	314	249
5458104554581930.bed	GTATGGAATAGACCGTAGTG	30897_DE_PP1_pt2_5458104554581930.bed	51	29	96	75	47	101	27	2
5458104554581930.bed	GCTGCGGGATGGATCATGCT	30898_DE_PP1_pt2_5458104554581930.bed	402	362	730	750	743	613	589	464
5458104554581930.bed	GAGAATCGTGTGAGTATCTG	30899_DE_PP1_pt2_5458104554581930.bed	279	245	527	551	577	509	1002	397
1110437611104928.bed	ATGCAGCTGATTTAAAGCCA	309_DE_PP1_pt1_1110437611104928.bed	537	488	782	762	1092	558	1130	850
137219974137221545.bed	CTGGCCTTATCCTGAATGGT	3090_DE_PP1_pt1_137219974137221545.bed	264	205	709	745	440	625	865	404
5458104554581930.bed	ATCCTAGAAAGTGACAGACA	30900_DE_PP1_pt2_5458104554581930.bed	1010	904	1107	1155	1908	1492	1868	1316
5458104554581930.bed	AAAGCGGGAGGACTATTGAA	30901_DE_PP1_pt2_5458104554581930.bed	771	624	1077	1060	1040	657	1069	1145
5459191154592364.bed	CCAACTGACTAGGATTGATG	30902_DE_PP1_pt2_5459191154592364.bed	767	630	744	706	750	758	562	386
5459191154592364.bed	AGACTTTAAGATGGCTACAG	30903_DE_PP1_pt2_5459191154592364.bed	356	273	577	631	713	394	1434	541
5459191154592364.bed	GTTACCACTTCAACAGGCCC	30904_DE_PP1_pt2_5459191154592364.bed	489	441	1120	1145	363	627	529	489
5459384254594437.bed	TGTATCAGCATGTAGCCTTG	30905_DE_PP1_pt2_5459384254594437.bed	101	83	235	207	492	300	501	638
5459384254594437.bed	TCCGTGACACACTCGGCAGA	30906_DE_PP1_pt2_5459384254594437.bed	57	54	38	37	188	141	466	32
5459384254594437.bed	TAACATCACAGACAGAAGCA	30907_DE_PP1_pt2_5459384254594437.bed	1563	1341	2065	2228	1768	1517	2257	1155
5459384254594437.bed	ATGTGTTCTCTAGACAAGGC	30908_DE_PP1_pt2_5459384254594437.bed	144	138	142	146	306	328	184	373
5460286754603134.bed	ATATAATGGACTTGCAACAA	30909_DE_PP1_pt2_5460286754603134.bed	281	223	319	338	315	112	103	260
137219974137221545.bed	AGTCCCGCTCGGGCCTGACG	3091_DE_PP1_pt1_137219974137221545.bed	3493	3016	5827	6003	4142	2496	3692	2532
5460286754603134.bed	CAGCTTATAATGTCAGTTCA	30910_DE_PP1_pt2_5460286754603134.bed	1208	901	1605	1692	1276	832	1242	1673
5460286754603134.bed	CCCTGTTTAGCATCACAATG	30911_DE_PP1_pt2_5460286754603134.bed	479	395	772	786	621	128	910	31
5460286754603134.bed	CTGACTCGGCCCGCTCTGCG	30912_DE_PP1_pt2_5460286754603134.bed	2389	1899	3390	3552	2107	999	2708	1265
5460286754603134.bed	CATCACCACCATAGCCAAAG	30913_DE_PP1_pt2_5460286754603134.bed	2742	2303	5715	5981	3677	2729	3543	2981
5462074254620984.bed	AAAGGGCCTTAAAGTTGGCT	30914_DE_PP1_pt2_5462074254620984.bed	919	762	1007	946	571	1054	1570	1042
5462074254620984.bed	GACCCAGTGCCATGATAAGA	30915_DE_PP1_pt2_5462074254620984.bed	917	755	1394	1475	1235	748	1727	895
5462967954629966.bed	GCCCTGTACGACATCCGGAC	30916_DE_PP1_pt2_5462967954629966.bed	295	230	185	208	331	251	483	398
5462967954629966.bed	GACTTCCTCTCCATAAAGCG	30917_DE_PP1_pt2_5462967954629966.bed	399	341	748	758	656	378	1082	1232
5462967954629966.bed	AGGGATCAATAGTTTAATGA	30918_DE_PP1_pt2_5462967954629966.bed	514	443	665	669	1224	825	1520	612
5462967954629966.bed	TCCCAGTGAATGAAGACAGT	30919_DE_PP1_pt2_5462967954629966.bed	123	108	266	276	62	80	190	53
137219974137221545.bed	AGCAGCTGCCCGCGTGACCA	3092_DE_PP1_pt1_137219974137221545.bed	6624	5625	8993	9553	7139	3626	7475	5379
5464572554646004.bed	GTGAGATGCCTTCTAGAAGT	30920_DE_PP1_pt2_5464572554646004.bed	1411	1188	1808	1921	2125	1408	2060	2097
5464572554646004.bed	ACACATACATCATCAGATAA	30921_DE_PP1_pt2_5464572554646004.bed	614	526	1179	1214	479	690	926	657
5464572554646004.bed	CATGATTCTGATATGTCACC	30922_DE_PP1_pt2_5464572554646004.bed	1442	1109	1556	1591	880	784	1184	1624
5464572554646004.bed	GACCTCAGGACGTCTGAGGA	30923_DE_PP1_pt2_5464572554646004.bed	111	92	203	219	31	43	7	29
5465207754652391.bed	CAGCAGCCATAGCGTACTGT	30924_DE_PP1_pt2_5465207754652391.bed	93	110	220	210	141	76	39	107
5465207754652391.bed	GTGCAGTGCCGAGAGAACCT	30925_DE_PP1_pt2_5465207754652391.bed	760	635	1459	1346	422	252	917	554
5465207754652391.bed	CCATTGCTGCCGACTGCCTG	30926_DE_PP1_pt2_5465207754652391.bed	1991	1744	2686	2805	1100	1261	1389	866
5465207754652391.bed	TCTTATTGCTACTCAGCTCT	30927_DE_PP1_pt2_5465207754652391.bed	1868	1470	2468	2570	1920	994	1338	1074
5465207754652391.bed	TGTTCTAAGGCTGAATCAGT	30928_DE_PP1_pt2_5465207754652391.bed	782	570	1036	1078	519	794	832	1220
5465741454657653.bed	AATGCAGTTCACGCAATGAA	30929_DE_PP1_pt2_5465741454657653.bed	72	68	94	87	97	6	153	122
137222416137222704.bed	TAACAAAGGCCCTGAATGGG	3093_DE_PP1_pt1_137222416137222704.bed	309	273	385	404	616	403	841	871
5465741454657653.bed	CTTCTACTGCCACTCACCTA	30930_DE_PP1_pt2_5465741454657653.bed	799	687	1605	1621	1152	550	966	951
5465741454657653.bed	TGTGGACCAAAAGCCCATAT	30931_DE_PP1_pt2_5465741454657653.bed	276	211	252	220	370	406	638	435
5465741454657653.bed	AACGTAAAGGTGGAGTGAGG	30932_DE_PP1_pt2_5465741454657653.bed	8	18	5	12	0	148	1	29
5466295054663275.bed	ATGTAGTACACACAGACAGG	30933_DE_PP1_pt2_5466295054663275.bed	516	390	446	449	518	296	572	399
5466295054663275.bed	GTCCGTGGGTTCCTTTCCCA	30934_DE_PP1_pt2_5466295054663275.bed	111	86	121	147	316	293	424	239
5466295054663275.bed	GTGCTATACATATAGAAGCT	30935_DE_PP1_pt2_5466295054663275.bed	202	168	330	324	139	196	246	118
5466295054663275.bed	TTCAGGCGTAATGATTCCAA	30936_DE_PP1_pt2_5466295054663275.bed	1403	1178	1440	1527	986	495	1544	647
5468216854682487.bed	AACACTGAAAAGGGTCCTCA	30937_DE_PP1_pt2_5468216854682487.bed	375	333	425	451	178	513	219	452
5468216854682487.bed	GGACAGGGCTACGGTGAAGC	30938_DE_PP1_pt2_5468216854682487.bed	229	234	651	631	286	74	560	27
5468216854682487.bed	CATAGGCTCTTAAGATCACA	30939_DE_PP1_pt2_5468216854682487.bed	905	753	1052	1108	1133	420	961	699
137222416137222704.bed	GGCCTTTGTTACCTGCAGGA	3094_DE_PP1_pt1_137222416137222704.bed	153	139	222	213	28	150	105	63
5468274854683020.bed	ACTGACAGCTCTGTTAGGCA	30940_DE_PP1_pt2_5468274854683020.bed	165	134	159	183	35	141	8	40
5468274854683020.bed	GAGCCCGTAGATTTCATGGC	30941_DE_PP1_pt2_5468274854683020.bed	216	173	185	235	168	138	121	157
5468274854683020.bed	CCTGTATTGGGATGTCAGAA	30942_DE_PP1_pt2_5468274854683020.bed	219	174	270	269	237	498	310	36
5468274854683020.bed	GTTGCCGGGTATCATTAAGT	30943_DE_PP1_pt2_5468274854683020.bed	469	418	748	764	555	288	468	578
5469424454695171.bed	AAGCATCGGCATGCTGAACT	30944_DE_PP1_pt2_5469424454695171.bed	1581	1414	2116	2149	1653	1255	2189	1101
5469424454695171.bed	GCGGTGCTCCTTCCCGTCAT	30945_DE_PP1_pt2_5469424454695171.bed	71	68	170	160	506	125	361	98
5469424454695171.bed	CGTGCCTCTGAATCGACAGA	30946_DE_PP1_pt2_5469424454695171.bed	588	458	735	672	390	545	647	719
5469424454695171.bed	AATCTGGCCGTTCTGACACT	30947_DE_PP1_pt2_5469424454695171.bed	1455	1220	2681	2727	2482	1253	2363	2008
5469424454695171.bed	GAAGGTGGTAGCTAAACCCT	30948_DE_PP1_pt2_5469424454695171.bed	247	209	305	308	236	478	749	335
5469681854697295.bed	TAATTCACTCGCTGTACACA	30949_DE_PP1_pt2_5469681854697295.bed	1641	1321	2100	2135	1798	1341	2459	1632
137222416137222704.bed	ACAGGTGGTGTCCCATTGCT	3095_DE_PP1_pt1_137222416137222704.bed	191	139	176	178	316	233	245	170
5469681854697295.bed	GAGCATACGGATTTCAACTG	30950_DE_PP1_pt2_5469681854697295.bed	1367	1186	1976	2046	1677	1556	2269	1853
5469681854697295.bed	GAAAGGCAACTTATTCCCAG	30951_DE_PP1_pt2_5469681854697295.bed	460	306	388	429	502	625	933	749
5469681854697295.bed	GCTCCCAAATAGACTGGTAA	30952_DE_PP1_pt2_5469681854697295.bed	372	357	515	498	105	305	260	163
5469842054698993.bed	CTGAATGTGAAGGAGGATCC	30953_DE_PP1_pt2_5469842054698993.bed	481	386	1287	1194	907	560	804	620
5469842054698993.bed	AATCTATATCCACTTGATGG	30954_DE_PP1_pt2_5469842054698993.bed	454	347	656	670	243	375	710	139
5469842054698993.bed	ATAAATCCCGTTCTATTCTG	30955_DE_PP1_pt2_5469842054698993.bed	756	651	1153	1185	1148	955	1883	1065
5469842054698993.bed	TAGCACTGCTCGAATTGTAG	30956_DE_PP1_pt2_5469842054698993.bed	1654	1281	2853	2804	1927	1089	1808	2177
5471598954716621.bed	TCGCCATGATGTCCCATAGG	30957_DE_PP1_pt2_5471598954716621.bed	300	218	179	174	713	119	325	314
5471598954716621.bed	CCACGGCCCAGGATCCAGGA	30958_DE_PP1_pt2_5471598954716621.bed	977	805	1146	1095	889	678	968	329
5471598954716621.bed	TTTGACCTTTGGGACCTCCA	30959_DE_PP1_pt2_5471598954716621.bed	676	535	968	1078	805	879	937	1429
137222416137222704.bed	AGGACAGAAGGCCCAACCCC	3096_DE_PP1_pt1_137222416137222704.bed	828	711	924	945	214	406	774	352
5471598954716621.bed	CGGCCATAAAAATAGCCCAG	30960_DE_PP1_pt2_5471598954716621.bed	160	111	184	163	70	44	8	356
5471598954716621.bed	AGCTGCATATTGCGGCTGTG	30961_DE_PP1_pt2_5471598954716621.bed	264	214	244	259	64	129	39	438
5471847754719244.bed	GTAGTGCAGCTGGTTCCCAC	30962_DE_PP1_pt2_5471847754719244.bed	285	233	407	461	456	216	316	71
5471847754719244.bed	AGGTACCACCAAATTGTCCC	30963_DE_PP1_pt2_5471847754719244.bed	511	378	447	480	156	60	444	111
5471847754719244.bed	ATCTTGTGTGACAGCCACAG	30964_DE_PP1_pt2_5471847754719244.bed	899	798	1375	1371	1018	429	1217	666
5471847754719244.bed	AACTGGAGACCTACCCAGAT	30965_DE_PP1_pt2_5471847754719244.bed	90	80	225	201	496	212	509	186
5471847754719244.bed	TTTCAAGGGGATTTCCTTAG	30966_DE_PP1_pt2_5471847754719244.bed	212	186	458	459	435	447	337	511
5474663154747495.bed	AAGGGACAATCCCCTCTAGA	30967_DE_PP1_pt2_5474663154747495.bed	502	448	1131	1167	636	629	685	916
5474663154747495.bed	GTAAACTGCTCTCATGTACC	30968_DE_PP1_pt2_5474663154747495.bed	45	56	13	12	8	14	1	128
5474663154747495.bed	CTCCGCACCTTCACAAACAA	30969_DE_PP1_pt2_5474663154747495.bed	1157	934	1617	1698	1573	1634	2085	1446
137222416137222704.bed	TGGACAGCCAAAGCCCCAAG	3097_DE_PP1_pt1_137222416137222704.bed	196	179	444	458	137	117	500	140
5474663154747495.bed	ATGTTAGCTTCCTTCTGCTG	30970_DE_PP1_pt2_5474663154747495.bed	543	491	1265	1360	957	715	1325	1853
5478874354789364.bed	AATGGAGCCCATCAGCTCTA	30971_DE_PP1_pt2_5478874354789364.bed	811	684	1051	1079	245	337	895	477
5478874354789364.bed	AACCGCCGCCCGCAAACTCA	30972_DE_PP1_pt2_5478874354789364.bed	2565	2164	3068	3243	2689	1366	2828	2031
5478874354789364.bed	ACCTCCCCTGAGTTTGCGGG	30973_DE_PP1_pt2_5478874354789364.bed	218	147	312	366	136	226	94	65
5478874354789364.bed	AGCCAGTTCGGGATTTCTGT	30974_DE_PP1_pt2_5478874354789364.bed	887	667	1392	1530	2279	1026	2584	1546
5479272754793277.bed	TGGGCTTATCCACTTAACAA	30975_DE_PP1_pt2_5479272754793277.bed	182	176	586	617	518	205	530	137
5479272754793277.bed	TTAAGTGGATAAGCCCAGTG	30976_DE_PP1_pt2_5479272754793277.bed	183	191	595	642	532	215	560	301
5479272754793277.bed	AGTGGTCGTGGGTCGACTAG	30977_DE_PP1_pt2_5479272754793277.bed	324	284	978	1006	144	233	415	452
5479272754793277.bed	TTTTCTCAGGATTCCGTCTG	30978_DE_PP1_pt2_5479272754793277.bed	1436	1091	1815	1876	2007	1560	2073	1522
5479272754793277.bed	TTCCGTTGGTGCCTACACTC	30979_DE_PP1_pt2_5479272754793277.bed	221	180	414	401	144	102	351	291
137223102137223347.bed	GCGCAATTTCCCTGTCTGTG	3098_DE_PP1_pt1_137223102137223347.bed	228	209	742	832	192	91	397	289
5479591954796272.bed	TTTGTTAGAAAGGTCCAGAG	30980_DE_PP1_pt2_5479591954796272.bed	465	385	482	514	997	370	674	371
5479591954796272.bed	ATATCAGCTTTTACAGATCG	30981_DE_PP1_pt2_5479591954796272.bed	39	31	97	113	316	39	627	121
5479591954796272.bed	CAAAGCAGACATGTGCAGTA	30982_DE_PP1_pt2_5479591954796272.bed	397	326	645	656	396	258	414	95
5480166254802633.bed	AGGCAAGCCAGCTACGGGTG	30983_DE_PP1_pt2_5480166254802633.bed	0	0	0	0	1	25	0	0
5480166254802633.bed	TAAGTTAAGCTGTCTCTCAG	30984_DE_PP1_pt2_5480166254802633.bed	732	601	1873	1911	1091	1243	1156	749
5480166254802633.bed	CAGTTGCTAGGAGCCCCTAA	30985_DE_PP1_pt2_5480166254802633.bed	663	584	726	790	538	245	321	295
5480166254802633.bed	TAGGACGAGGTGAAAAGGTA	30986_DE_PP1_pt2_5480166254802633.bed	485	336	378	394	239	510	351	997
5480166254802633.bed	ATCTTTACTACCGTGTGGCA	30987_DE_PP1_pt2_5480166254802633.bed	586	525	1105	1108	1008	764	670	984
5480845254809493.bed	AAGCTTTTCCGGAAGGGGGA	30988_DE_PP1_pt2_5480845254809493.bed	520	417	546	579	571	480	410	195
5480845254809493.bed	CTGAGCAACCTGCTTTGCAC	30989_DE_PP1_pt2_5480845254809493.bed	67	63	316	335	329	305	385	396
137223102137223347.bed	GCAGCTAAGGAAAATTGGCC	3099_DE_PP1_pt1_137223102137223347.bed	56	51	77	79	5	32	1	3
5480845254809493.bed	CAGTGACAAATGTGTAGACA	30990_DE_PP1_pt2_5480845254809493.bed	701	547	702	620	540	377	844	573
5480845254809493.bed	GTGAGCCCAACCGCCCCGCA	30991_DE_PP1_pt2_5480845254809493.bed	5272	4475	8232	8461	4940	4510	6445	4509
5480845254809493.bed	CGTCAGTAATCGGCTTGACA	30992_DE_PP1_pt2_5480845254809493.bed	426	357	1093	1142	419	299	327	462
5480845254809493.bed	GGCCTTCAAAATCCCTTCCG	30993_DE_PP1_pt2_5480845254809493.bed	277	248	274	259	390	367	543	390
5480975954810273.bed	GACAAGGTTCAGCCCCCAGT	30994_DE_PP1_pt2_5480975954810273.bed	1113	888	1203	1302	909	1110	769	1005
5480975954810273.bed	GGCTGATGGTTCTGTTAGGG	30995_DE_PP1_pt2_5480975954810273.bed	409	389	630	691	762	930	560	1080
5480975954810273.bed	TAGCCAATTAAGGAGCTCAA	30996_DE_PP1_pt2_5480975954810273.bed	342	272	544	595	593	728	746	876
5480975954810273.bed	GTTCAGACCGGAGAGCCACA	30997_DE_PP1_pt2_5480975954810273.bed	377	362	427	484	269	464	472	441
5480975954810273.bed	ACATGTCCATGTCCCACTCA	30998_DE_PP1_pt2_5480975954810273.bed	1244	987	1277	1262	1597	853	1728	1227
5481617454816545.bed	CCACACTTACTATAGTAGCT	30999_DE_PP1_pt2_5481617454816545.bed	659	596	899	864	673	514	1053	1165
1031419010314660.bed	AGATTAGCAGGGAAGTCCAA	31_DE_PP1_pt1_1031419010314660.bed	488	478	929	918	1427	392	1334	482
11130871113755.bed	GCCGGCTGGCTGATAATACC	310_DE_PP1_pt1_11130871113755.bed	674	566	1416	1385	488	557	742	984
137223102137223347.bed	AAAATTGGCCCGGCCGCTGT	3100_DE_PP1_pt1_137223102137223347.bed	245	175	400	397	757	185	545	188
5481617454816545.bed	TAGATCATGAGGACTTACTA	31000_DE_PP1_pt2_5481617454816545.bed	277	230	450	437	87	128	291	93
5481617454816545.bed	CAGACACTGCCTAAGTGGTG	31001_DE_PP1_pt2_5481617454816545.bed	133	136	220	206	132	123	191	261
5481617454816545.bed	GACAGTTCACTGTGGTGAGG	31002_DE_PP1_pt2_5481617454816545.bed	485	422	653	634	259	546	429	406
5481617454816545.bed	GGAGGAAGCTCACATTTAAG	31003_DE_PP1_pt2_5481617454816545.bed	603	505	1197	1217	698	717	899	935
5482018254821234.bed	GGCCATCATCTGCCTTACAC	31004_DE_PP1_pt2_5482018254821234.bed	190	173	393	377	421	421	565	139
5482018254821234.bed	GGGCTTGCGAATTAGCCAAG	31005_DE_PP1_pt2_5482018254821234.bed	255	188	207	216	219	225	141	186
5482018254821234.bed	TGGGACATTGAGATCCACAT	31006_DE_PP1_pt2_5482018254821234.bed	102	63	148	146	264	40	157	116
5482018254821234.bed	GCCCAAAAGAGGTGTTGCCA	31007_DE_PP1_pt2_5482018254821234.bed	85	78	97	107	479	281	382	222
5482018254821234.bed	TGTGTAACTTCCCTTATCTG	31008_DE_PP1_pt2_5482018254821234.bed	1343	1051	1162	1230	659	818	1112	844
5482018254821234.bed	CTCCTAATCTTTGCAGCTGT	31009_DE_PP1_pt2_5482018254821234.bed	228	195	357	431	161	231	356	62
137223102137223347.bed	ACACACCCAAGCCCTGCACG	3101_DE_PP1_pt1_137223102137223347.bed	1193	990	2407	2316	1322	1022	1845	780
5482018254821234.bed	GACAGCTAAAGATGGGTCCT	31010_DE_PP1_pt2_5482018254821234.bed	83	61	89	94	29	4	174	13
5482158554822012.bed	AACTTGGCCTTAGAAATGTC	31011_DE_PP1_pt2_5482158554822012.bed	504	365	557	588	239	135	770	325
5482158554822012.bed	CATCCGTTAATGAACCTGGC	31012_DE_PP1_pt2_5482158554822012.bed	201	151	304	305	451	272	389	4
5482158554822012.bed	GAGCAACTGCCTGTACAAGG	31013_DE_PP1_pt2_5482158554822012.bed	630	538	1185	1133	774	538	793	979
5482158554822012.bed	AGCACTTCAGAGCCGCTCCG	31014_DE_PP1_pt2_5482158554822012.bed	311	286	323	369	342	130	381	216
5482158554822012.bed	AGTCAAGGCCAGGCTTTCGA	31015_DE_PP1_pt2_5482158554822012.bed	184	176	488	525	225	220	531	297
5487358354875503.bed	GCCATGTCAGCCTTACATGT	31016_DE_PP1_pt2_5487358354875503.bed	263	218	797	808	345	370	258	373
5487358354875503.bed	ATAAGACTACTGTGGGACGG	31017_DE_PP1_pt2_5487358354875503.bed	766	574	740	748	2107	612	1691	1219
5487358354875503.bed	AATTGTTATAGAATCCTACG	31018_DE_PP1_pt2_5487358354875503.bed	423	351	621	651	484	131	374	512
5487358354875503.bed	TGTAGCATCAGGTCGTCTCC	31019_DE_PP1_pt2_5487358354875503.bed	408	352	811	776	571	283	549	309
137223102137223347.bed	TCACGGGCACGCCAGGACAC	3102_DE_PP1_pt1_137223102137223347.bed	1379	1172	1930	1915	1140	501	781	555
5487358354875503.bed	AATCAGATTGCGCTCCTGAA	31020_DE_PP1_pt2_5487358354875503.bed	366	306	704	660	533	395	557	734
5487358354875503.bed	AGACAAAGTGACTTCGTTCA	31021_DE_PP1_pt2_5487358354875503.bed	58	44	121	116	207	60	432	145
5487358354875503.bed	AGTAAGTGCCTTAGCTCCTG	31022_DE_PP1_pt2_5487358354875503.bed	289	256	391	408	726	540	601	531
5487358354875503.bed	AGTTTGTGATAAATTAGCCC	31023_DE_PP1_pt2_5487358354875503.bed	1014	804	1413	1476	2040	1201	2758	1529
5487358354875503.bed	GTTGTCAGCCGCCCTGATGT	31024_DE_PP1_pt2_5487358354875503.bed	589	509	676	695	809	296	842	898
5487358354875503.bed	ATGCAGTAATATTACCAGCT	31025_DE_PP1_pt2_5487358354875503.bed	89	90	249	273	145	49	232	181
5487358354875503.bed	CTGTAAGGCATATTCCCAGC	31026_DE_PP1_pt2_5487358354875503.bed	3	2	19	28	150	130	122	7
5487358354875503.bed	AGCTCAGGAGCAGTACTGAT	31027_DE_PP1_pt2_5487358354875503.bed	144	97	156	135	116	121	37	95
5487692254878163.bed	TTATCGTAGCCCCACAACAC	31028_DE_PP1_pt2_5487692254878163.bed	1364	1154	1022	1098	1155	1385	1419	703
5487692254878163.bed	TGATGTAAAATGGCACATCG	31029_DE_PP1_pt2_5487692254878163.bed	225	204	182	194	263	6	175	84
137225468137225694.bed	TGCGGCCGCCGGCTGTAATG	3103_DE_PP1_pt1_137225468137225694.bed	4189	3564	5987	6014	2623	2251	3602	3233
5487692254878163.bed	GAATTGCATTTACAGCCGGG	31030_DE_PP1_pt2_5487692254878163.bed	97	67	63	60	25	18	151	87
5487692254878163.bed	GAGCAATTTACTAGTCGGGG	31031_DE_PP1_pt2_5487692254878163.bed	220	194	235	228	462	100	487	424
5487692254878163.bed	TAGACCTTAAGACATCCCTT	31032_DE_PP1_pt2_5487692254878163.bed	3996	3178	5025	5343	2593	2857	4270	3725
5487692254878163.bed	CTACACTTTGCCCAGTGCGG	31033_DE_PP1_pt2_5487692254878163.bed	0	1	0	0	4	14	59	220
5487692254878163.bed	AATGTCACAGGACTCGCTCT	31034_DE_PP1_pt2_5487692254878163.bed	1663	1424	2054	2206	2217	1577	3080	2444
5487692254878163.bed	CCCATGATTACCTGAGGGCA	31035_DE_PP1_pt2_5487692254878163.bed	0	0	0	0	0	0	0	0
5489039754890898.bed	ATGTAAGCTCCAATCAGTTG	31036_DE_PP1_pt2_5489039754890898.bed	1019	942	1278	1275	1337	1036	987	569
5489039754890898.bed	GAGCCTAATACATCACCAGA	31037_DE_PP1_pt2_5489039754890898.bed	1368	1138	3173	3231	1959	1635	3227	1332
5489039754890898.bed	CCACAAGGCCTTTTCAACAA	31038_DE_PP1_pt2_5489039754890898.bed	507	396	920	889	1134	874	605	748
5489039754890898.bed	GTCCCTGATGCTGTACACGA	31039_DE_PP1_pt2_5489039754890898.bed	491	396	625	631	220	195	656	267
137225468137225694.bed	GATACTTAGATCCCTCCCCG	3104_DE_PP1_pt1_137225468137225694.bed	272	249	305	339	1060	1207	1411	609
5489039754890898.bed	TACAACTGCTAGTAGGACTG	31040_DE_PP1_pt2_5489039754890898.bed	191	149	215	193	91	140	285	75
5491115854911527.bed	GAGTGAACACGTGAATGGCT	31041_DE_PP1_pt2_5491115854911527.bed	315	261	776	824	1233	748	654	453
5491115854911527.bed	AAGGATAACAGGGTCCAGCC	31042_DE_PP1_pt2_5491115854911527.bed	642	493	687	732	873	532	751	605
5491115854911527.bed	TTATCCTCGGAATTGTGTAC	31043_DE_PP1_pt2_5491115854911527.bed	283	237	580	605	1030	702	497	837
5491115854911527.bed	AGATAGTCTTACTCCAGCCC	31044_DE_PP1_pt2_5491115854911527.bed	583	468	1022	1056	1363	725	1335	914
5491627654916854.bed	TTAAGCTTCAGGAGTTGTCT	31045_DE_PP1_pt2_5491627654916854.bed	809	691	1302	1438	1118	1022	1616	1458
5491627654916854.bed	AGATCTGGCTTATCCTTGAA	31046_DE_PP1_pt2_5491627654916854.bed	740	674	1209	1264	1253	1037	1421	938
5491627654916854.bed	ACCGTCGTGACCCAAGAAGA	31047_DE_PP1_pt2_5491627654916854.bed	625	585	1257	1228	1253	699	1442	1281
5491627654916854.bed	CCCTTCAGGGGTAATTACAG	31048_DE_PP1_pt2_5491627654916854.bed	501	378	664	742	676	392	1094	561
5491627654916854.bed	CATATTTTTGACCTCCGGGG	31049_DE_PP1_pt2_5491627654916854.bed	919	772	922	1117	1372	654	1560	704
137225468137225694.bed	TTTAGCTTAAGTGTCCACAC	3105_DE_PP1_pt1_137225468137225694.bed	512	408	520	549	409	375	605	258
5493731154937869.bed	TCAAGTTCAAGCACATGAGG	31050_DE_PP1_pt2_5493731154937869.bed	164	136	144	156	1	93	7	75
5493731154937869.bed	CTAAGGACCCTGTAGACGGC	31051_DE_PP1_pt2_5493731154937869.bed	198	183	143	175	104	11	16	144
5493731154937869.bed	AGAATCTTGACTAATTAGCA	31052_DE_PP1_pt2_5493731154937869.bed	413	377	616	669	549	335	550	375
5493731154937869.bed	GAAATGAAGCAGTGGAGCGA	31053_DE_PP1_pt2_5493731154937869.bed	663	593	1123	1057	1007	823	888	687
5494029854940807.bed	ATCCCTCATGAACAGATCTG	31054_DE_PP1_pt2_5494029854940807.bed	316	226	241	233	124	115	70	337
5494029854940807.bed	TGTCCAGTTACACAAACATG	31055_DE_PP1_pt2_5494029854940807.bed	99	80	67	79	2	26	1	85
5494029854940807.bed	ACATGAGGCCAACCCCTCCT	31056_DE_PP1_pt2_5494029854940807.bed	98	100	376	409	16	213	189	292
5494029854940807.bed	GTATGGACTCTCCCCAGACC	31057_DE_PP1_pt2_5494029854940807.bed	33	36	19	34	26	40	31	1
5494421454944646.bed	TTACAGGAGAATAAACATGC	31058_DE_PP1_pt2_5494421454944646.bed	206	200	299	293	551	98	739	316
5494421454944646.bed	TGTCAGTCACACCAGTGATG	31059_DE_PP1_pt2_5494421454944646.bed	1005	858	1080	1063	481	386	474	699
137225468137225694.bed	AGGTCAGGCAGTGACAGCAC	3106_DE_PP1_pt1_137225468137225694.bed	298	282	642	710	708	506	327	569
5494421454944646.bed	AGACATGACATCTTAATCAT	31060_DE_PP1_pt2_5494421454944646.bed	104	96	193	189	200	119	318	97
5494421454944646.bed	CTCTTGCAGATTAGTCCTAG	31061_DE_PP1_pt2_5494421454944646.bed	2470	2044	3235	3409	2862	1626	2428	2152
5498728754987904.bed	AGATTTATCACTAGCACAGG	31062_DE_PP1_pt2_5498728754987904.bed	810	624	1309	1359	1199	1162	1021	980
5498728754987904.bed	CAAGTGGTATTAGGACAGGG	31063_DE_PP1_pt2_5498728754987904.bed	1545	1266	2478	2498	2539	1628	2648	1753
5498728754987904.bed	ATCTCAACATAGCCCTGTCG	31064_DE_PP1_pt2_5498728754987904.bed	747	578	1071	1131	786	623	390	1173
5498728754987904.bed	CCCACCCATGCTTTTGACAA	31065_DE_PP1_pt2_5498728754987904.bed	2224	1744	2630	2915	1895	1540	1975	2152
5498728754987904.bed	GGTGTTGCCCTATAGGGTCC	31066_DE_PP1_pt2_5498728754987904.bed	78	71	230	224	187	230	371	63
5499316854993568.bed	ACAGTATTTGGTGCTAGGGA	31067_DE_PP1_pt2_5499316854993568.bed	718	598	1004	1135	734	550	1381	915
5499316854993568.bed	CTCCTACTCAGCTATCAGGC	31068_DE_PP1_pt2_5499316854993568.bed	754	527	1148	1151	788	554	1063	674
5499316854993568.bed	ATCAGGCTGGTCCTACATAG	31069_DE_PP1_pt2_5499316854993568.bed	1021	883	805	857	397	1000	807	1331
137225468137225694.bed	CGAGAGCGCCCGATTCAGAG	3107_DE_PP1_pt1_137225468137225694.bed	1231	952	1661	1730	765	682	1093	928
5499316854993568.bed	TCCATAACTAGCAACAAGGC	31070_DE_PP1_pt2_5499316854993568.bed	615	513	820	776	558	270	683	809
5499316854993568.bed	TCTCTGCGTTCTACTCCAAA	31071_DE_PP1_pt2_5499316854993568.bed	695	609	936	1016	427	199	420	958
5501995455020212.bed	GGGGAAATCGGTCCATTGAG	31072_DE_PP1_pt2_5501995455020212.bed	294	271	561	565	1156	698	1191	1083
5501995455020212.bed	CCCGGGTCGCCAGTGTGCTG	31073_DE_PP1_pt2_5501995455020212.bed	4572	4019	9132	9230	4146	2360	5483	4034
5501995455020212.bed	GATGAGCGATAAAATCAGCA	31074_DE_PP1_pt2_5501995455020212.bed	570	528	927	1008	1008	1378	1394	1066
5501995455020212.bed	TCCCAAGTACGCCAGCCCGG	31075_DE_PP1_pt2_5501995455020212.bed	2407	2022	3801	3969	1942	1365	2703	1538
5502045355021580.bed	AATCACATCGATTTGGACAG	31076_DE_PP1_pt2_5502045355021580.bed	919	815	1698	1685	1061	1113	1280	952
5502045355021580.bed	CACGCCTATCAAAGGACACG	31077_DE_PP1_pt2_5502045355021580.bed	172	152	342	343	171	96	83	173
5502045355021580.bed	GCGGTGACTCCGACCTGGCG	31078_DE_PP1_pt2_5502045355021580.bed	923	782	1887	1821	1534	1082	1707	1005
5502045355021580.bed	TAGGAAGTGAAATCGGACGT	31079_DE_PP1_pt2_5502045355021580.bed	361	293	687	734	674	466	960	494
137230445137230898.bed	CTGTGAACTCATTATCGGAG	3108_DE_PP1_pt1_137230445137230898.bed	456	387	587	561	332	388	523	376
5502045355021580.bed	TGGGGCTGCAAAGGCGTAGC	31080_DE_PP1_pt2_5502045355021580.bed	876	770	999	991	296	260	599	217
5502045355021580.bed	GTGCGGGCTCCGTTCCGTCC	31081_DE_PP1_pt2_5502045355021580.bed	173	143	332	360	596	361	436	845
5508054855081084.bed	GAACATCAGGCTCTAGGACC	31082_DE_PP1_pt2_5508054855081084.bed	573	485	932	944	616	405	863	426
5508054855081084.bed	TAAACAAGCTGCACACTAGG	31083_DE_PP1_pt2_5508054855081084.bed	933	717	1757	1772	1210	736	1875	807
5508954155089870.bed	CTACTAATAGCATCCTAGCC	31084_DE_PP1_pt2_5508954155089870.bed	985	792	1733	1735	927	609	1659	979
5508954155089870.bed	CTCATATGACTGTTTAGCAA	31085_DE_PP1_pt2_5508954155089870.bed	943	750	1306	1363	1271	954	855	968
5508954155089870.bed	TAAGTCAGAGTTAGGACCAA	31086_DE_PP1_pt2_5508954155089870.bed	809	678	1641	1672	958	552	990	1034
5508954155089870.bed	ATAGCTGTCACGCGGCAGAG	31087_DE_PP1_pt2_5508954155089870.bed	8	19	67	78	148	0	92	2
5508954155089870.bed	GAGGCCAATAATGTGGTGCA	31088_DE_PP1_pt2_5508954155089870.bed	412	301	744	809	462	510	346	581
5509479355095287.bed	GGGAACTCGCGCGGATCCAC	31089_DE_PP1_pt2_5509479355095287.bed	1577	1288	1777	1783	1325	1037	1656	1058
137230445137230898.bed	CAGCCTTGCGGGTGAGACTG	3109_DE_PP1_pt1_137230445137230898.bed	414	361	913	956	510	564	886	579
5509479355095287.bed	CGGAGCTCTCCGCTGCGGCA	31090_DE_PP1_pt2_5509479355095287.bed	2147	1704	3661	3689	2587	1355	2904	1839
5509479355095287.bed	GGCGCCGGTTCAGCGAGGAC	31091_DE_PP1_pt2_5509479355095287.bed	3187	2771	5424	5603	3782	2884	4997	4318
5509479355095287.bed	CGACGGGGGAACTGAAGACG	31092_DE_PP1_pt2_5509479355095287.bed	525	489	1056	1150	479	501	656	655
5509776155098340.bed	GTTCTTTTAAACTAGACAGG	31093_DE_PP1_pt2_5509776155098340.bed	498	417	533	580	303	368	402	495
5509776155098340.bed	TCTCGGCGTCTGGACTTCGG	31094_DE_PP1_pt2_5509776155098340.bed	522	387	613	660	369	362	370	702
5509776155098340.bed	AGAACCTTCCCCCAGCACGC	31095_DE_PP1_pt2_5509776155098340.bed	865	783	1342	1281	1037	564	807	600
5509776155098340.bed	GACAAAAGATACTTTGCGTG	31096_DE_PP1_pt2_5509776155098340.bed	97	72	344	329	99	147	118	6
5509776155098340.bed	GAGGCCAAAGAGAATTAGTG	31097_DE_PP1_pt2_5509776155098340.bed	1596	1328	1917	1986	2051	1772	2203	1658
5510205455103166.bed	CGCGTAGATTATGCATGTCC	31098_DE_PP1_pt2_5510205455103166.bed	542	401	358	363	915	245	377	123
5510205455103166.bed	TCGCCTCCAGGAAAGCTTTG	31099_DE_PP1_pt2_5510205455103166.bed	49	36	128	114	52	33	73	25
11130871113755.bed	TTGCCTGAACGCACCCCTTG	311_DE_PP1_pt1_11130871113755.bed	826	659	1653	1689	1146	368	1166	671
137230445137230898.bed	TCGGCTCCTTGTTCTCAGAA	3110_DE_PP1_pt1_137230445137230898.bed	73	70	53	39	67	8	102	123
5510205455103166.bed	CTTCCACGGGAAGCTACCAG	31100_DE_PP1_pt2_5510205455103166.bed	158	147	664	687	204	172	402	332
5510205455103166.bed	CGCCAAGCGCAACCACTCCG	31101_DE_PP1_pt2_5510205455103166.bed	1070	911	2328	2484	745	665	834	476
5510205455103166.bed	CAAACAGAAGACGTCGGCGC	31102_DE_PP1_pt2_5510205455103166.bed	2216	1928	3541	3751	2346	1980	2718	2094
5510205455103166.bed	TTCAGTCCATCAGGGCCCGG	31103_DE_PP1_pt2_5510205455103166.bed	312	259	769	799	113	141	245	248
5510205455103166.bed	GTCTTTGGTGAGGCATCGAT	31104_DE_PP1_pt2_5510205455103166.bed	829	682	843	859	1380	985	664	1169
5510470155105813.bed	AAGTCCCTGCGCCAACGCCA	31105_DE_PP1_pt2_5510470155105813.bed	1982	1654	2476	2546	1925	1008	2165	1687
5510470155105813.bed	CAATGTCACTACCTACAGCG	31106_DE_PP1_pt2_5510470155105813.bed	101	75	93	120	107	0	108	32
5510470155105813.bed	TCAGCGCCCGCTTAATGCAA	31107_DE_PP1_pt2_5510470155105813.bed	1030	857	952	942	331	185	416	248
5510470155105813.bed	CCTCTAGCGGCCAAGCTGCG	31108_DE_PP1_pt2_5510470155105813.bed	313	288	597	655	444	283	824	543
5510470155105813.bed	TTGTGCGCACGGACCCCGCG	31109_DE_PP1_pt2_5510470155105813.bed	8496	7567	12567	12765	6127	4143	6799	5126
137230445137230898.bed	TGGAGCCGGACCTAGGTCGC	3111_DE_PP1_pt1_137230445137230898.bed	106	89	93	94	358	71	307	5
5510470155105813.bed	TATCTTTCAGGATCGGCGGG	31110_DE_PP1_pt2_5510470155105813.bed	334	263	494	459	688	194	657	531
5510470155105813.bed	CACTCGACCAACGCCCGACA	31111_DE_PP1_pt2_5510470155105813.bed	5966	5046	8246	8489	6313	3218	7454	4820
5510620255106820.bed	TTTGCGCGACCGGCATGAGG	31112_DE_PP1_pt2_5510620255106820.bed	3570	3066	4758	4822	2934	2239	3499	2725
5510620255106820.bed	TGAGAAAGCGTGGCATCCCG	31113_DE_PP1_pt2_5510620255106820.bed	298	225	363	370	244	240	298	332
5510620255106820.bed	CGCTGCTAGATTTTCCGCAG	31114_DE_PP1_pt2_5510620255106820.bed	665	566	785	849	607	256	902	524
5510620255106820.bed	TTGAATGCTCGAGCAAAGCG	31115_DE_PP1_pt2_5510620255106820.bed	158	149	262	260	87	197	213	431
5510620255106820.bed	ATTATGTGCTCGGAGCGCTA	31116_DE_PP1_pt2_5510620255106820.bed	1098	912	1694	1761	1452	726	2552	1014
5511164655112035.bed	GCTACCCACCCAGATCCTGC	31117_DE_PP1_pt2_5511164655112035.bed	690	574	1280	1235	779	892	1185	933
5511164655112035.bed	TTGCTCCAGGAGGACGCAGT	31118_DE_PP1_pt2_5511164655112035.bed	61	64	112	117	79	117	129	182
5511164655112035.bed	TGCCCAAGTTGAGTCTGCTA	31119_DE_PP1_pt2_5511164655112035.bed	598	510	1289	1334	485	834	355	494
137238062137238312.bed	GTCCCCAGCAAGCCGCGGGA	3112_DE_PP1_pt1_137238062137238312.bed	5783	4716	7456	7326	5082	4568	5551	4560
5511164655112035.bed	TATCCTTTTATGCAGGGCCA	31120_DE_PP1_pt2_5511164655112035.bed	446	302	525	559	1050	195	376	751
5511164655112035.bed	AAGGGTAAATCTATTGAACG	31121_DE_PP1_pt2_5511164655112035.bed	1107	891	1233	1340	2214	1429	2008	1797
5511280255113410.bed	TATCTGCTGAGCGAGTTCAA	31122_DE_PP1_pt2_5511280255113410.bed	948	806	1544	1554	675	665	1099	777
5511280255113410.bed	GTAAAAGGCTCAGATCAACT	31123_DE_PP1_pt2_5511280255113410.bed	1958	1713	2681	2861	2470	1677	3772	2680
5511280255113410.bed	CTTCCCCGAGGGGGACTCCA	31124_DE_PP1_pt2_5511280255113410.bed	83	78	150	147	122	85	341	182
5511280255113410.bed	GCACACAAGCAGTTGGGCCG	31125_DE_PP1_pt2_5511280255113410.bed	13	20	22	15	12	0	64	2
5511445755114840.bed	CACAGGCGCTCTGCTACCAG	31126_DE_PP1_pt2_5511445755114840.bed	545	436	592	566	561	199	600	262
5511445755114840.bed	CTGGATTTAACCGCAGTAGA	31127_DE_PP1_pt2_5511445755114840.bed	324	259	694	752	466	608	471	623
5511445755114840.bed	CAGAGCTGGAGATACTGGTC	31128_DE_PP1_pt2_5511445755114840.bed	553	520	729	780	530	353	651	313
5511445755114840.bed	TCAGCGATAATAAAGGGAAG	31129_DE_PP1_pt2_5511445755114840.bed	1263	997	1770	1686	853	896	1788	1201
137238062137238312.bed	ATCACATTAGTCAGCACAGC	3113_DE_PP1_pt1_137238062137238312.bed	1412	1242	2564	2502	851	864	1053	917
5511445755114840.bed	GGAAGAGCATTACCACCGCT	31130_DE_PP1_pt2_5511445755114840.bed	204	155	419	437	430	328	601	479
5516855055169263.bed	AGTAGCTACTCCTTGTTCTG	31131_DE_PP1_pt2_5516855055169263.bed	1122	898	1525	1613	1817	817	1992	1147
5516855055169263.bed	TGCCTAATGACCCATGAGAG	31132_DE_PP1_pt2_5516855055169263.bed	447	368	257	246	541	176	764	387
5516855055169263.bed	ATTGGACTTGATGTTCAATC	31133_DE_PP1_pt2_5516855055169263.bed	0	0	0	0	0	0	0	0
5516855055169263.bed	GGGATTAAGCTGTAAAAAAG	31134_DE_PP1_pt2_5516855055169263.bed	1290	1184	1887	1755	2002	1291	1741	1868
5519083155191054.bed	GGGAAACCTTATCCAGCCTG	31135_DE_PP1_pt2_5519083155191054.bed	261	207	296	314	467	264	696	340
5519083155191054.bed	GCTTAAATGGTGGGTCCTGA	31136_DE_PP1_pt2_5519083155191054.bed	742	623	969	1022	654	397	43	142
5519083155191054.bed	CTCATGTCCACGTGGTACAG	31137_DE_PP1_pt2_5519083155191054.bed	540	437	1377	1479	872	492	655	683
5519083155191054.bed	AAATGCCACTCATTCAGGAG	31138_DE_PP1_pt2_5519083155191054.bed	363	333	709	738	1001	598	982	552
5520029855201327.bed	GACGGTCATCCTTAGAGAGA	31139_DE_PP1_pt2_5520029855201327.bed	1425	1139	2040	2142	1503	1452	1915	1063
137238062137238312.bed	CTGAAGGGGCAACGGCAGAA	3114_DE_PP1_pt1_137238062137238312.bed	586	483	469	453	705	391	784	468
5520029855201327.bed	CTGTAGGCTTTCAGCGACAC	31140_DE_PP1_pt2_5520029855201327.bed	67	56	76	66	108	159	21	85
5520029855201327.bed	TGAAATTCGACCCGGCCACA	31141_DE_PP1_pt2_5520029855201327.bed	520	421	702	735	1115	358	1426	256
5520029855201327.bed	GCCCGCGTAAGGCCAGCAGG	31142_DE_PP1_pt2_5520029855201327.bed	3080	2632	4128	4271	2702	1725	3052	2170
5520029855201327.bed	TTCATTGCATCACCATCAGT	31143_DE_PP1_pt2_5520029855201327.bed	1906	1522	2306	2541	1935	1154	1714	1488
5520672755206984.bed	GCTTGGTGGAAAATCTGACC	31144_DE_PP1_pt2_5520672755206984.bed	863	759	1395	1360	458	748	831	997
5520672755206984.bed	GTGAGATCAAGTGCCCGAGC	31145_DE_PP1_pt2_5520672755206984.bed	207	186	426	457	503	198	446	251
5520672755206984.bed	CTGAAGTGACAAGCCCGCTG	31146_DE_PP1_pt2_5520672755206984.bed	629	539	633	600	331	136	447	389
5521067955211258.bed	TCTGTCGAGCTCTGAGGCAT	31147_DE_PP1_pt2_5521067955211258.bed	385	387	798	857	448	295	362	173
5521067955211258.bed	TCTAGAGCCTCGGGTTGCAT	31148_DE_PP1_pt2_5521067955211258.bed	437	325	804	840	628	701	628	672
5521067955211258.bed	CGAGGCTCTAGAGTATGACG	31149_DE_PP1_pt2_5521067955211258.bed	406	328	478	442	636	505	642	736
137238062137238312.bed	CTGGATGAGCCGACAGCCGA	3115_DE_PP1_pt1_137238062137238312.bed	1115	982	2275	2353	1738	491	1894	878
5521067955211258.bed	TAGTCATGGACACTTTAACG	31150_DE_PP1_pt2_5521067955211258.bed	382	319	599	636	297	314	710	386
5521067955211258.bed	CGGCCCTGAAAACTTGTCAC	31151_DE_PP1_pt2_5521067955211258.bed	331	318	558	599	555	33	973	354
5522521155225540.bed	AGCCTCCTACCGTCCACACG	31152_DE_PP1_pt2_5522521155225540.bed	730	566	1032	1096	990	318	900	460
5522521155225540.bed	CTTGGCCCTAGTAGCCACCA	31153_DE_PP1_pt2_5522521155225540.bed	579	523	1054	1059	157	150	192	299
5522521155225540.bed	GTGGATAATTACATCTTCAC	31154_DE_PP1_pt2_5522521155225540.bed	187	178	128	153	177	117	414	321
5522521155225540.bed	GTATGATATATAGAAGCGCT	31155_DE_PP1_pt2_5522521155225540.bed	329	250	269	286	341	283	272	271
5522873955229335.bed	GGAGTAGAAAATACCGCAGA	31156_DE_PP1_pt2_5522873955229335.bed	393	341	497	484	662	901	528	965
5522873955229335.bed	ATTACTCACTTGATCAGGGC	31157_DE_PP1_pt2_5522873955229335.bed	360	293	479	485	468	297	456	181
5522873955229335.bed	TTCAGGTCAGCATTGACATG	31158_DE_PP1_pt2_5522873955229335.bed	242	217	410	399	863	316	610	451
5522873955229335.bed	AAGGAGCTTACCCTTAGGGG	31159_DE_PP1_pt2_5522873955229335.bed	115	109	82	78	0	45	19	56
137238062137238312.bed	AACCAGCTGCAAGGACCAGT	3116_DE_PP1_pt1_137238062137238312.bed	725	597	736	759	648	541	349	556
5522873955229335.bed	CGGGAGTCAGAAAACGTTCA	31160_DE_PP1_pt2_5522873955229335.bed	620	503	969	958	755	507	790	516
5525343455254189.bed	CAAGCCACCCAGCCGACCGA	31161_DE_PP1_pt2_5525343455254189.bed	8820	7425	14271	14141	9347	8152	10345	8467
5525343455254189.bed	GCTGCGAGCAACCGGGCGAG	31162_DE_PP1_pt2_5525343455254189.bed	5902	4885	6386	6474	3990	4449	4875	4516
5525343455254189.bed	CCGCGACAGACCCACTTACG	31163_DE_PP1_pt2_5525343455254189.bed	636	543	1020	1048	332	398	501	257
5525343455254189.bed	AGGCAGAGACACGCCCCTCG	31164_DE_PP1_pt2_5525343455254189.bed	172	156	318	338	168	129	360	439
5525343455254189.bed	CCTGCGTGAAAATGGGCCCG	31165_DE_PP1_pt2_5525343455254189.bed	711	618	896	982	699	583	1118	686
5526261055262962.bed	GTTCACTAAGCTGTTTTCTG	31166_DE_PP1_pt2_5526261055262962.bed	1475	1130	1687	1784	1896	1340	1623	1017
5526261055262962.bed	TAGTGAACTGTACTAACTGA	31167_DE_PP1_pt2_5526261055262962.bed	307	289	534	501	765	491	951	921
5526261055262962.bed	TGTAGGCTATCTGCCCTAGG	31168_DE_PP1_pt2_5526261055262962.bed	142	120	84	91	1	0	0	112
5526261055262962.bed	ATTCAGAGATAATTCAGGAT	31169_DE_PP1_pt2_5526261055262962.bed	1101	847	1526	1578	914	1037	1479	1195
137240256137240596.bed	TTTTGTCCCGAGGTCCCCCA	3117_DE_PP1_pt1_137240256137240596.bed	137	116	79	82	355	239	304	54
5527097755271375.bed	CGGCGTCTCCGAGGACGCAA	31170_DE_PP1_pt2_5527097755271375.bed	611	550	855	846	62	334	191	314
5527097755271375.bed	AGAGTGGATACATGACCCTC	31171_DE_PP1_pt2_5527097755271375.bed	3	0	10	12	129	78	38	2
5527097755271375.bed	ACTACCGGAGCTAAATGCCT	31172_DE_PP1_pt2_5527097755271375.bed	799	706	1135	1184	824	633	565	504
5527097755271375.bed	AGTCAGAAGGCCCCCCAGGT	31173_DE_PP1_pt2_5527097755271375.bed	471	415	655	671	384	498	532	345
5528849955289489.bed	TCAAAGTGATCGTCAGGAAG	31174_DE_PP1_pt2_5528849955289489.bed	727	585	1086	1147	982	728	1143	1001
5528849955289489.bed	AATCGGGAGGTTTCGCAGCG	31175_DE_PP1_pt2_5528849955289489.bed	67	71	200	235	317	281	363	455
5528849955289489.bed	TCGGTCCCCAAACATTCGCG	31176_DE_PP1_pt2_5528849955289489.bed	127	105	133	123	54	188	59	129
5528849955289489.bed	TTGGAGTCATAAGACGGCGT	31177_DE_PP1_pt2_5528849955289489.bed	41	23	137	138	76	54	37	20
5528849955289489.bed	ACGCGTTTGTGCAGCTCGGA	31178_DE_PP1_pt2_5528849955289489.bed	342	321	869	812	288	99	434	353
5528849955289489.bed	ACCGCGCCAGCTGCGAGACG	31179_DE_PP1_pt2_5528849955289489.bed	535	507	1543	1462	765	338	927	777
137240256137240596.bed	GAATGTTGATCTGATCCCGG	3118_DE_PP1_pt1_137240256137240596.bed	157	97	300	324	166	165	348	67
5529730155297912.bed	GGCGCAGGGACCTAACAGCA	31180_DE_PP1_pt2_5529730155297912.bed	517	467	671	772	125	411	441	217
5529730155297912.bed	AAGACCACGCGCCAGAAACG	31181_DE_PP1_pt2_5529730155297912.bed	1260	1044	1926	1930	1073	782	2089	1142
5529730155297912.bed	GACAGGGAAACGAGCCCTAG	31182_DE_PP1_pt2_5529730155297912.bed	546	429	631	593	678	285	1065	418
5529730155297912.bed	CGATTCCCGGTACTGGGACA	31183_DE_PP1_pt2_5529730155297912.bed	366	293	344	357	227	234	600	277
5529933655299614.bed	CACATGTTTCAGGAGAGCAC	31184_DE_PP1_pt2_5529933655299614.bed	51	40	88	90	73	2	82	12
5533327655333559.bed	CAGGTGTGATAAAGTGATGA	31185_DE_PP1_pt2_5533327655333559.bed	635	517	695	779	563	193	1124	315
5533327655333559.bed	AGTTTAATCTGACCTCATGC	31186_DE_PP1_pt2_5533327655333559.bed	787	623	1212	1306	1408	449	1107	882
5533327655333559.bed	CTCTGTAGGGAAAAATCTTG	31187_DE_PP1_pt2_5533327655333559.bed	1688	1356	2675	2861	2066	2188	2643	2727
5533327655333559.bed	TATAGCTTCAGAACAAGACA	31188_DE_PP1_pt2_5533327655333559.bed	941	724	1328	1337	1364	894	1403	1256
5533327655333559.bed	CCCACCTAGACTAGATTACA	31189_DE_PP1_pt2_5533327655333559.bed	1851	1549	3090	3176	2303	1602	2794	1719
137240256137240596.bed	TACGTAGGCCGGGAAGCACT	3119_DE_PP1_pt1_137240256137240596.bed	301	272	277	289	377	355	234	437
5536336655364853.bed	CTCACCATTCTGTTCTGGCA	31190_DE_PP1_pt2_5536336655364853.bed	195	182	628	693	387	472	919	475
5536336655364853.bed	CCAATTTGGGTATAGCCTCG	31191_DE_PP1_pt2_5536336655364853.bed	610	504	608	657	441	399	895	384
5536336655364853.bed	TAGATCAGGCAATTGACTGT	31192_DE_PP1_pt2_5536336655364853.bed	2459	2034	3328	3211	2088	1099	2061	1896
5536336655364853.bed	CGAATAATATTCGTCTCACA	31193_DE_PP1_pt2_5536336655364853.bed	559	447	573	568	357	360	491	551
5536336655364853.bed	GAATTCAAAATTGCCTCCTG	31194_DE_PP1_pt2_5536336655364853.bed	725	591	972	1107	1139	671	758	625
5536336655364853.bed	AGGCCAGATATCAAGCCGTC	31195_DE_PP1_pt2_5536336655364853.bed	73	76	33	30	165	0	99	11
5536582355366432.bed	GTATTCCCTTTAAGGCCCTG	31196_DE_PP1_pt2_5536582355366432.bed	565	459	753	796	1276	778	1281	1521
5536582355366432.bed	GATTATGGTCAGTTGTCTGA	31197_DE_PP1_pt2_5536582355366432.bed	538	466	906	885	900	552	1080	456
5536582355366432.bed	AGGGAAAATTCACTTTAGCG	31198_DE_PP1_pt2_5536582355366432.bed	307	235	673	712	788	456	996	346
5536582355366432.bed	TGTGACGAAAGCACCAACTC	31199_DE_PP1_pt2_5536582355366432.bed	370	337	487	526	674	415	562	762
11130871113755.bed	CTGGTCACTCTGCGTCTCCG	312_DE_PP1_pt1_11130871113755.bed	123	129	199	223	2	109	22	90
137240256137240596.bed	CTACGTACGCCCTGTCCTCG	3120_DE_PP1_pt1_137240256137240596.bed	319	253	787	750	342	219	418	585
5536582355366432.bed	CTCATTACTGATCCCTGAGT	31200_DE_PP1_pt2_5536582355366432.bed	554	466	975	980	811	395	785	612
5537719455377817.bed	GCTAAAGGGCCATATGGTGA	31201_DE_PP1_pt2_5537719455377817.bed	34	23	14	17	16	24	2	27
5537719455377817.bed	ACAACCATTTAGTAGACTCA	31202_DE_PP1_pt2_5537719455377817.bed	624	531	852	875	778	668	918	846
5537719455377817.bed	TCAAAGGACGTGGTGATCAT	31203_DE_PP1_pt2_5537719455377817.bed	466	347	565	560	208	108	285	334
5537719455377817.bed	CGTTCGGAGCCAGCACAGAG	31204_DE_PP1_pt2_5537719455377817.bed	681	611	1339	1444	1122	355	1080	557
5537962155380227.bed	AGGTACAGGAGATTCCCCTC	31205_DE_PP1_pt2_5537962155380227.bed	45	36	30	27	11	1	23	0
5537962155380227.bed	CTGGCAAACCTCGTCACCGA	31206_DE_PP1_pt2_5537962155380227.bed	679	573	1079	1155	950	355	622	425
5537962155380227.bed	CAGCTAGTGGAATGCTTGCT	31207_DE_PP1_pt2_5537962155380227.bed	148	134	295	328	361	53	415	198
5537962155380227.bed	ACAACATTTCTAGACAATCC	31208_DE_PP1_pt2_5537962155380227.bed	1442	1156	1846	1933	1442	1515	2440	1781
5537962155380227.bed	CAGTTAATATCCAAGGCTGT	31209_DE_PP1_pt2_5537962155380227.bed	585	540	748	742	136	750	542	877
137241749137242099.bed	CAGGAGCTGACCCAAACAGG	3121_DE_PP1_pt1_137241749137242099.bed	69	73	167	182	166	59	228	125
5541587555416566.bed	GCACATAGTCTTGGCAAAGG	31210_DE_PP1_pt2_5541587555416566.bed	315	283	463	493	857	498	708	1480
5541587555416566.bed	GAACTAGGGATGACTCATGC	31211_DE_PP1_pt2_5541587555416566.bed	651	511	827	798	799	249	999	766
5541587555416566.bed	TTCATGGGTGCAGTAGCACA	31212_DE_PP1_pt2_5541587555416566.bed	501	384	729	749	309	497	432	679
5541587555416566.bed	GCAGTAGCACATGGTGATGA	31213_DE_PP1_pt2_5541587555416566.bed	249	214	402	338	407	367	398	576
5543602855436487.bed	TGCTGCTATGGTCAGCCCAA	31214_DE_PP1_pt2_5543602855436487.bed	179	120	258	282	467	223	306	118
5543602855436487.bed	CCGCCTTCCACTTTCCATGA	31215_DE_PP1_pt2_5543602855436487.bed	753	645	992	1049	473	320	872	616
5543602855436487.bed	TTATCTTGATGGTGAGTGAC	31216_DE_PP1_pt2_5543602855436487.bed	217	172	334	361	390	388	439	288
5543602855436487.bed	GCTCAACCGTGGTCTGACCC	31217_DE_PP1_pt2_5543602855436487.bed	177	153	191	200	173	0	54	30
5543602855436487.bed	TTTTGCGCAATGCATACACT	31218_DE_PP1_pt2_5543602855436487.bed	205	147	106	120	32	24	365	47
5545985055460139.bed	CAGGCAGAGCTAAAAGGTAC	31219_DE_PP1_pt2_5545985055460139.bed	812	631	1397	1433	621	357	800	811
137241749137242099.bed	GGTCTGCTCTTCCTGACCAT	3122_DE_PP1_pt1_137241749137242099.bed	380	336	428	489	116	285	166	232
5545985055460139.bed	AATCCATGTGTATGGAGATG	31220_DE_PP1_pt2_5545985055460139.bed	83	69	106	112	76	51	95	19
5545985055460139.bed	TTGTCTTTTGCCTAATTGGG	31221_DE_PP1_pt2_5545985055460139.bed	1936	1571	2669	2828	2143	1772	3126	2417
5546450255464839.bed	AAGACCAAGCTACTAGCCAA	31222_DE_PP1_pt2_5546450255464839.bed	1100	940	1996	1964	998	1086	1544	1475
5546450255464839.bed	GCTTCTCAATCACGCTGTGG	31223_DE_PP1_pt2_5546450255464839.bed	386	307	664	650	510	470	980	760
5546450255464839.bed	GTCTGACATTGACTCCTGGA	31224_DE_PP1_pt2_5546450255464839.bed	279	266	732	652	398	55	558	588
5546450255464839.bed	TAATAGGTGACAAATGGGCC	31225_DE_PP1_pt2_5546450255464839.bed	1671	1430	2096	2059	2849	1558	2427	2183
5546608055466498.bed	GATAGAGTTCCCCAGAGCAG	31226_DE_PP1_pt2_5546608055466498.bed	256	180	143	186	112	42	313	258
5546608055466498.bed	TCCTACATAGCCCAGGAGAA	31227_DE_PP1_pt2_5546608055466498.bed	406	351	692	727	625	204	569	212
5546608055466498.bed	AGTTCCAAATGAGATAGCTT	31228_DE_PP1_pt2_5546608055466498.bed	1956	1637	2477	2700	1727	1672	2680	2023
5546608055466498.bed	TTGCCCTAGGTTATGCACCT	31229_DE_PP1_pt2_5546608055466498.bed	700	541	799	785	514	620	884	1098
137241749137242099.bed	GCGATCGGCATGACATCTCC	3123_DE_PP1_pt1_137241749137242099.bed	105	90	141	138	281	118	179	144
5546608055466498.bed	TATGCACCTAGGAAGCTATG	31230_DE_PP1_pt2_5546608055466498.bed	684	553	1087	1076	764	430	448	221
5546957755471188.bed	AAAGCGCACGGAAGATGTCT	31231_DE_PP1_pt2_5546957755471188.bed	1310	1113	1783	1738	1632	988	2360	1239
5546957755471188.bed	GGGCCGCGGTCAGATACGTT	31232_DE_PP1_pt2_5546957755471188.bed	798	701	955	941	451	662	1316	629
5546957755471188.bed	GTAGCGACACACATGTCCGG	31233_DE_PP1_pt2_5546957755471188.bed	233	222	244	268	139	191	464	236
5546957755471188.bed	CCGGATCTCCAAAGTGCGGC	31234_DE_PP1_pt2_5546957755471188.bed	224	148	314	321	48	115	130	176
5546957755471188.bed	CAGCGAACGCCAGGTAAGCA	31235_DE_PP1_pt2_5546957755471188.bed	524	490	1019	1094	1161	497	1108	712
5546957755471188.bed	TAGCGCTGCATGGCGCACGG	31236_DE_PP1_pt2_5546957755471188.bed	1796	1581	2855	2936	1736	1187	1890	1838
5546957755471188.bed	CAAACTGGTTTCTCCGCTCG	31237_DE_PP1_pt2_5546957755471188.bed	334	236	827	914	383	203	756	821
5546957755471188.bed	CTGACTCCAGGACGCACGGA	31238_DE_PP1_pt2_5546957755471188.bed	733	609	811	835	474	411	1131	1235
5546957755471188.bed	GTGACGGCCAAGCCAGCCAA	31239_DE_PP1_pt2_5546957755471188.bed	739	638	932	952	828	803	896	927
137241749137242099.bed	GTATGGAAACCACTGGGGGA	3124_DE_PP1_pt1_137241749137242099.bed	251	196	422	405	103	291	63	278
5546957755471188.bed	GCGCGTCAAAGTTCGCCGCG	31240_DE_PP1_pt2_5546957755471188.bed	5251	4389	6020	5923	3895	3913	4244	3935
5552341055524162.bed	TTCACCCTAAATGCAAATAC	31241_DE_PP1_pt2_5552341055524162.bed	895	718	855	903	1722	750	1498	980
5552341055524162.bed	TAAAGGTTTTACAACCTCAG	31242_DE_PP1_pt2_5552341055524162.bed	25	29	22	18	70	22	47	50
5552341055524162.bed	ACTTTCGGCAATAAGAACCC	31243_DE_PP1_pt2_5552341055524162.bed	480	415	973	998	941	703	1129	921
5552341055524162.bed	TGGCCAGTATATTGGACAAG	31244_DE_PP1_pt2_5552341055524162.bed	16	15	58	56	0	12	132	98
5554918455549472.bed	AGAGGGAGCGCCACACCACA	31245_DE_PP1_pt2_5554918455549472.bed	159	136	373	424	907	307	714	723
5554918455549472.bed	GACCATTAAGACAGCTATGC	31246_DE_PP1_pt2_5554918455549472.bed	1240	993	1855	1790	1555	1738	2021	1469
5554918455549472.bed	ATTTTGCAACGTATGCACAG	31247_DE_PP1_pt2_5554918455549472.bed	627	528	776	830	690	627	787	693
5554918455549472.bed	ATTGGTATACATGTCATGAG	31248_DE_PP1_pt2_5554918455549472.bed	125	104	157	140	63	216	126	91
5554918455549472.bed	AGCACGCAGGCTGCACATCA	31249_DE_PP1_pt2_5554918455549472.bed	975	847	1771	1718	1353	689	1206	1203
137242454137242930.bed	GTGCTGTGCTCACCCACACG	3125_DE_PP1_pt1_137242454137242930.bed	136	88	157	140	297	328	310	98
5558324455583544.bed	AGTCTGCAATGAGCACAGCC	31250_DE_PP1_pt2_5558324455583544.bed	96	78	274	277	171	79	130	2
5558324455583544.bed	GGTGAATGTGAACATGACGG	31251_DE_PP1_pt2_5558324455583544.bed	34	41	57	57	303	157	436	349
5558324455583544.bed	GACAAAGGGACTAAATGGGA	31252_DE_PP1_pt2_5558324455583544.bed	1152	923	1654	1688	1440	1262	2526	949
5558324455583544.bed	GTTCCAAGGCAGAACCTCGT	31253_DE_PP1_pt2_5558324455583544.bed	345	297	561	561	268	191	321	183
5560945755609999.bed	GCGTAGAGGTGGCTAACCCC	31254_DE_PP1_pt2_5560945755609999.bed	173	139	198	195	185	56	208	252
5560945755609999.bed	CCAGCACTTATTGCAGGGAT	31255_DE_PP1_pt2_5560945755609999.bed	123	102	76	70	33	171	83	159
5560945755609999.bed	CATGATACAAGGGTATGTCA	31256_DE_PP1_pt2_5560945755609999.bed	361	301	470	505	348	115	702	542
5560945755609999.bed	ACTAAGCTCTCATATGTGTA	31257_DE_PP1_pt2_5560945755609999.bed	435	333	388	424	534	552	1117	636
5560945755609999.bed	GGCTGCACTTCACACCTTAG	31258_DE_PP1_pt2_5560945755609999.bed	639	571	732	782	293	430	453	454
5564810155648579.bed	ACCTGAGCTTGTTCCTGTGC	31259_DE_PP1_pt2_5564810155648579.bed	358	298	527	529	284	838	691	898
137242454137242930.bed	TGCACGAGGAGATGCATTCG	3126_DE_PP1_pt1_137242454137242930.bed	275	244	78	124	77	19	103	22
5564810155648579.bed	TTTGTATGGTTTCCTTCAAG	31260_DE_PP1_pt2_5564810155648579.bed	195	136	158	169	357	269	437	519
5564810155648579.bed	TCGTTCACTCAGACCAGCGT	31261_DE_PP1_pt2_5564810155648579.bed	343	283	535	554	317	698	687	511
5564810155648579.bed	TAATAAGGTAAACAGCACAG	31262_DE_PP1_pt2_5564810155648579.bed	1529	1249	2167	2261	1878	854	2810	1263
5565187555652214.bed	ATGGGAAATGCACTGCCTAC	31263_DE_PP1_pt2_5565187555652214.bed	1069	852	1542	1595	1571	742	1244	1248
5565187555652214.bed	ATGGCATTCACCTGTCTGCG	31264_DE_PP1_pt2_5565187555652214.bed	542	410	195	232	252	235	218	264
5565187555652214.bed	GCCTTAAGCAAAGCAGCCCA	31265_DE_PP1_pt2_5565187555652214.bed	146	124	157	144	13	57	191	1
5565187555652214.bed	GGCAGGAACTAAACTACACA	31266_DE_PP1_pt2_5565187555652214.bed	587	534	972	1062	1154	502	1373	1237
5568065455681514.bed	ATTCCTGGCGAAGCCAACAC	31267_DE_PP1_pt2_5568065455681514.bed	303	280	579	579	414	437	637	517
5568065455681514.bed	GTTGAATGAAATCAGATGCC	31268_DE_PP1_pt2_5568065455681514.bed	231	184	412	424	223	267	700	554
5568065455681514.bed	AAAGGCGTCTATGTTTGGCA	31269_DE_PP1_pt2_5568065455681514.bed	1295	1154	1629	1686	1700	1151	2651	2139
137242454137242930.bed	CACAGCCGAGGTGCTGACGT	3127_DE_PP1_pt1_137242454137242930.bed	1746	1478	2287	2434	1912	1299	1497	1769
5568065455681514.bed	TTTAACAGGGGTCACTAGCA	31270_DE_PP1_pt2_5568065455681514.bed	170	141	298	288	595	372	669	679
5568065455681514.bed	CCGAGTTAGTGGGATCTGTT	31271_DE_PP1_pt2_5568065455681514.bed	358	259	911	907	508	631	384	485
5569153955692039.bed	TCAGCTGTACTCTCTAACAA	31272_DE_PP1_pt2_5569153955692039.bed	1197	898	1205	1348	383	324	775	935
5569153955692039.bed	GTTGTTTACTAGGAAAGCTG	31273_DE_PP1_pt2_5569153955692039.bed	338	258	382	430	1067	551	735	662
5569153955692039.bed	ATTCATTTCAGTCAGGTTGG	31274_DE_PP1_pt2_5569153955692039.bed	1051	820	1222	1248	1499	1087	1620	1091
5569153955692039.bed	TGCTCTTCCACACCACTGCA	31275_DE_PP1_pt2_5569153955692039.bed	292	243	202	195	469	361	588	417
5569378855694109.bed	AGTCAATATAAGGCCCCTCA	31276_DE_PP1_pt2_5569378855694109.bed	685	539	1105	1054	725	670	764	459
5569378855694109.bed	TCCAGTTTGCATTTATTAAG	31277_DE_PP1_pt2_5569378855694109.bed	713	554	737	869	888	431	1434	436
5569378855694109.bed	AAGGCAGAAGCTTTAAGCCG	31278_DE_PP1_pt2_5569378855694109.bed	374	305	612	645	92	79	708	345
5571073755712020.bed	AACCAACATAGCGCCCGCCC	31279_DE_PP1_pt2_5571073755712020.bed	1154	1006	2308	2408	1007	1246	1857	1142
137242454137242930.bed	AATGCGGTGTTTGTACCTTG	3128_DE_PP1_pt1_137242454137242930.bed	245	178	356	372	225	518	230	86
5571073755712020.bed	TAGCCAAGTCCTGCTCGTCG	31280_DE_PP1_pt2_5571073755712020.bed	200	170	288	269	142	107	312	164
5571073755712020.bed	GCTCTCGGTAAAAAGACCAC	31281_DE_PP1_pt2_5571073755712020.bed	69	73	257	195	266	22	81	83
5571073755712020.bed	CGCGCCAGTACACGCCCCTG	31282_DE_PP1_pt2_5571073755712020.bed	10500	9249	15402	15444	8752	6638	8477	7512
5571073755712020.bed	GAACGGGGAGGGTACCCTCG	31283_DE_PP1_pt2_5571073755712020.bed	178	148	295	270	15	6	163	0
5571073755712020.bed	GACGGCGCTAGCGAGGAGGC	31284_DE_PP1_pt2_5571073755712020.bed	1264	1001	1996	2000	975	1132	1890	1275
5571073755712020.bed	TACCCGGCAGGGCGTGCGCA	31285_DE_PP1_pt2_5571073755712020.bed	4029	3415	6335	6343	3003	2647	3762	3215
5571073755712020.bed	CGCGGGATAGGAACTCCCCG	31286_DE_PP1_pt2_5571073755712020.bed	89	73	101	113	52	7	44	22
5572587555726183.bed	GTCAGGGACCAATGAAGCCT	31287_DE_PP1_pt2_5572587555726183.bed	2429	2063	3252	3246	2810	1645	3497	2785
5572587555726183.bed	AGAGGTCACTGTTCAAAGCT	31288_DE_PP1_pt2_5572587555726183.bed	1473	1264	1846	1947	1428	1589	2130	1551
5572587555726183.bed	TACTTCACTGACAGCAATGA	31289_DE_PP1_pt2_5572587555726183.bed	628	523	829	898	760	313	757	569
137253342137253566.bed	ACGCAACACCTCAGTGCCCA	3129_DE_PP1_pt1_137253342137253566.bed	331	291	970	990	629	498	881	755
5572587555726183.bed	TGAATGGAGTAAACGGTCAA	31290_DE_PP1_pt2_5572587555726183.bed	259	219	288	259	133	22	56	12
5573679455737573.bed	GCAGTCTCTCAGCACACGAA	31291_DE_PP1_pt2_5573679455737573.bed	438	371	702	705	499	531	639	415
5573679455737573.bed	ATCCACTATCCAGCATTCCA	31292_DE_PP1_pt2_5573679455737573.bed	1620	1336	2348	2408	1739	769	1125	1143
5573679455737573.bed	TCAGAAGTCTGTTAAACCAC	31293_DE_PP1_pt2_5573679455737573.bed	378	300	582	589	382	186	377	443
5573679455737573.bed	CAATGTGAGCTGACCTGTGT	31294_DE_PP1_pt2_5573679455737573.bed	1801	1522	2653	2651	1237	1763	1791	1702
5573679455737573.bed	TGTTGCTAATTGAGGCCAAG	31295_DE_PP1_pt2_5573679455737573.bed	286	273	828	898	519	331	681	556
5576450855764986.bed	CTGCAAGGGCCATTCCAAGT	31296_DE_PP1_pt2_5576450855764986.bed	1982	1609	2712	2681	1741	1303	2394	1740
5576450855764986.bed	GGTTCTGTTTACTTGTCCCA	31297_DE_PP1_pt2_5576450855764986.bed	57	50	40	36	132	75	313	104
5576450855764986.bed	AATTAGTTGAGAATGCAACG	31298_DE_PP1_pt2_5576450855764986.bed	1342	1168	1815	1805	1199	1523	1718	1359
5576450855764986.bed	TCTAAAGTTAATTGAGCCCA	31299_DE_PP1_pt2_5576450855764986.bed	303	260	344	392	607	441	405	512
11130871113755.bed	GACGAGCTCATCGACCAGCT	313_DE_PP1_pt1_11130871113755.bed	1943	1606	3213	3283	1599	1886	2015	2353
137253342137253566.bed	TGATGAATCACGCACGTTGG	3130_DE_PP1_pt1_137253342137253566.bed	623	465	510	483	460	364	906	363
5576450855764986.bed	TGGTGTAGTTGCATGCCGGA	31300_DE_PP1_pt2_5576450855764986.bed	237	164	554	565	146	274	448	195
5576856955768899.bed	TGAGGGCGATGTCCTCCTCA	31301_DE_PP1_pt2_5576856955768899.bed	5	4	9	11	6	0	44	0
5576856955768899.bed	AACGGGCTCTTTCCATGACC	31302_DE_PP1_pt2_5576856955768899.bed	132	102	242	270	290	193	462	189
5576856955768899.bed	CAAATGACACTCGACACGGA	31303_DE_PP1_pt2_5576856955768899.bed	935	813	1412	1414	977	690	1529	946
5576856955768899.bed	ATGTGCAAATGGAGGCTCGC	31304_DE_PP1_pt2_5576856955768899.bed	545	452	1098	1137	329	440	369	325
5577018655770442.bed	GGTTTTGAGCATGCAAACAA	31305_DE_PP1_pt2_5577018655770442.bed	543	450	546	529	609	435	552	446
5577018655770442.bed	GGCTTATCATGACAGTGGCT	31306_DE_PP1_pt2_5577018655770442.bed	617	582	884	955	712	551	800	740
5577018655770442.bed	ATGAACTGAGTAGAATGGAC	31307_DE_PP1_pt2_5577018655770442.bed	432	379	802	749	368	353	800	322
5577018655770442.bed	AGAGCACTGCAACAAGTTAG	31308_DE_PP1_pt2_5577018655770442.bed	682	611	949	944	907	293	925	952
5577318555773434.bed	GCAGTAATCATTTAGCTGCT	31309_DE_PP1_pt2_5577318555773434.bed	0	0	0	0	57	1	0	86
137253342137253566.bed	TGACGGGCGACGGCCACTGA	3131_DE_PP1_pt1_137253342137253566.bed	3396	2734	4626	4456	2985	2073	5000	2417
5577318555773434.bed	ATCAGCTAGCAGCTCCGGAA	31310_DE_PP1_pt2_5577318555773434.bed	94	61	256	243	85	277	111	490
5577318555773434.bed	GATCTTTCTACAGGGCCAAA	31311_DE_PP1_pt2_5577318555773434.bed	189	204	226	248	321	58	399	263
5577318555773434.bed	GCTAGGCACAAGCCCTGTGT	31312_DE_PP1_pt2_5577318555773434.bed	348	280	335	345	141	100	90	38
5577318555773434.bed	AGCACGGATGTCCCTACACA	31313_DE_PP1_pt2_5577318555773434.bed	136	131	264	263	284	177	562	165
5578186555782360.bed	TGTAGGGTAGAGTCTAACAT	31314_DE_PP1_pt2_5578186555782360.bed	841	655	935	978	269	443	828	727
5578186555782360.bed	CTGCTGGCTTTGCAAACGCA	31315_DE_PP1_pt2_5578186555782360.bed	65	76	388	461	385	63	104	127
5578186555782360.bed	AAGGGCTCCTGAAAGTGCAA	31316_DE_PP1_pt2_5578186555782360.bed	757	663	691	707	1013	421	707	326
5578186555782360.bed	GTCAGCTTACACAGAAAAGG	31317_DE_PP1_pt2_5578186555782360.bed	1379	1154	1286	1383	1342	887	1422	1835
5578186555782360.bed	GTTTAGCCTACCACTGCCGC	31318_DE_PP1_pt2_5578186555782360.bed	448	360	617	661	457	497	772	466
5578489055785530.bed	TTGCGTTGAAAAACGTACCC	31319_DE_PP1_pt2_5578489055785530.bed	143	109	94	72	107	358	122	136
137253342137253566.bed	TACCAGCAAATGACGGGCGA	3132_DE_PP1_pt1_137253342137253566.bed	537	431	795	790	200	304	485	602
5578489055785530.bed	CACCTATATACTCCATGACA	31320_DE_PP1_pt2_5578489055785530.bed	921	708	1110	1120	722	891	796	1349
5578489055785530.bed	CACTATCCAGAGGTTAGGAG	31321_DE_PP1_pt2_5578489055785530.bed	49	47	57	80	79	101	0	12
5578489055785530.bed	TAAGGTTCACTCTAACAACT	31322_DE_PP1_pt2_5578489055785530.bed	1045	843	984	1034	866	616	1341	979
5578489055785530.bed	GCGCCTTACCAGAATCCGGC	31323_DE_PP1_pt2_5578489055785530.bed	190	145	240	262	1	34	222	6
5578908755789363.bed	TCAAAGGCTTCACACCAACC	31324_DE_PP1_pt2_5578908755789363.bed	1066	834	1317	1296	1475	621	1982	589
5578908755789363.bed	CAAAGACTTGAGCAACTCCC	31325_DE_PP1_pt2_5578908755789363.bed	762	581	1154	1212	465	564	724	507
5578908755789363.bed	GCCAAAGGGCTACCACTAGA	31326_DE_PP1_pt2_5578908755789363.bed	432	369	362	353	421	295	670	597
5579558855796439.bed	ATGTCCAGCTGCCCATATCG	31327_DE_PP1_pt2_5579558855796439.bed	189	153	290	319	148	183	298	191
5579558855796439.bed	ACATAAACAAGGGTATCCAA	31328_DE_PP1_pt2_5579558855796439.bed	812	718	1291	1293	661	980	567	1025
5579558855796439.bed	CAACCACAACGCATTAAGCG	31329_DE_PP1_pt2_5579558855796439.bed	463	377	1018	1120	1249	730	1420	661
137253342137253566.bed	ATGGCTCTGATTAACATCGG	3133_DE_PP1_pt1_137253342137253566.bed	56	53	70	45	11	13	0	9
5579558855796439.bed	GTGACAGGCGCTTCATAGCT	31330_DE_PP1_pt2_5579558855796439.bed	1438	1144	2051	2074	1371	727	1668	1922
5579558855796439.bed	CCCGTGCTTCAAGACACAAA	31331_DE_PP1_pt2_5579558855796439.bed	916	787	829	885	333	322	177	237
5580306355803908.bed	TGAACGCTTGCTCCCCCTTG	31332_DE_PP1_pt2_5580306355803908.bed	1115	920	1571	1526	750	679	761	618
5580306355803908.bed	CACCTGTATTTAGCCACAAG	31333_DE_PP1_pt2_5580306355803908.bed	210	190	645	654	555	501	543	590
5580306355803908.bed	GATAACAACTCACATGCTGA	31334_DE_PP1_pt2_5580306355803908.bed	719	589	1189	1252	1499	868	1996	1190
5580306355803908.bed	GATGATCTCAACTCAGTGGC	31335_DE_PP1_pt2_5580306355803908.bed	522	423	921	850	656	329	520	788
5580306355803908.bed	GTACAGTTCCAAGTAGTGAG	31336_DE_PP1_pt2_5580306355803908.bed	311	264	526	598	378	278	391	425
5584291955843516.bed	TAATGTCATTTCGGTTTGGG	31337_DE_PP1_pt2_5584291955843516.bed	1757	1441	2394	2479	2274	1459	2174	1639
5584291955843516.bed	TCATATACTTAAAGACTAGG	31338_DE_PP1_pt2_5584291955843516.bed	148	114	228	284	189	173	65	324
5584291955843516.bed	TTGCACAGCAAGCCTCCCGC	31339_DE_PP1_pt2_5584291955843516.bed	1564	1304	2350	2286	977	574	835	1054
137256486137256815.bed	GTTACCGCCCCAGCCTTGCC	3134_DE_PP1_pt1_137256486137256815.bed	618	544	1277	1332	651	317	669	655
5584291955843516.bed	TATACACTAAGTGAGCATGC	31340_DE_PP1_pt2_5584291955843516.bed	123	107	327	353	281	94	185	165
5584291955843516.bed	GAGGACGACAGAGTGAATGA	31341_DE_PP1_pt2_5584291955843516.bed	1404	1172	2038	2008	2167	1538	2092	1610
5586109555861804.bed	CTGTGTCACCGCATCACGCG	31342_DE_PP1_pt2_5586109555861804.bed	398	363	304	259	66	85	85	111
5586109555861804.bed	GTGGCCTGATTACGAGTCTG	31343_DE_PP1_pt2_5586109555861804.bed	239	186	333	310	220	304	690	287
5586109555861804.bed	ATGCGGCCTCTTGGCCCAGG	31344_DE_PP1_pt2_5586109555861804.bed	198	130	201	195	309	63	245	229
5586109555861804.bed	TCGATAAGATAAGAACGACC	31345_DE_PP1_pt2_5586109555861804.bed	6	10	3	3	23	0	35	2
5586109555861804.bed	ACACTCTTGGCTCTTAAAAG	31346_DE_PP1_pt2_5586109555861804.bed	1021	842	1334	1438	1460	1209	1559	961
5586261355862978.bed	ATTTGCTCCCGATTCGAGAG	31347_DE_PP1_pt2_5586261355862978.bed	341	306	551	590	490	531	607	486
5586261355862978.bed	GACAGGCTTAAGCCGCGCGA	31348_DE_PP1_pt2_5586261355862978.bed	269	224	414	419	71	365	76	143
5586261355862978.bed	CGGCCAGGTAACCAACAGCC	31349_DE_PP1_pt2_5586261355862978.bed	687	633	694	733	698	223	487	80
137256486137256815.bed	AGGCAGCCCTAACGTCAGCA	3135_DE_PP1_pt1_137256486137256815.bed	149	162	61	44	163	60	88	48
5586261355862978.bed	TAACAACAGCAACGGCGGCG	31350_DE_PP1_pt2_5586261355862978.bed	575	519	1127	1098	523	493	293	342
5586261355862978.bed	AATCTGGTAAGTGCCACCGA	31351_DE_PP1_pt2_5586261355862978.bed	382	323	674	688	1248	866	1226	1119
5586949655869851.bed	GCCTGGCCAATAATAGGCAG	31352_DE_PP1_pt2_5586949655869851.bed	94	75	59	42	217	53	154	173
5586949655869851.bed	TACCAATTACTGGATTCCCT	31353_DE_PP1_pt2_5586949655869851.bed	1632	1301	3110	3191	3685	2198	3971	2331
5586949655869851.bed	GGTGACTCATGCAGTCAGGT	31354_DE_PP1_pt2_5586949655869851.bed	29	31	169	143	130	16	154	4
5586949655869851.bed	TGCAGTTCCTTTTCAACACG	31355_DE_PP1_pt2_5586949655869851.bed	4	1	3	6	43	2	10	38
5589107055891538.bed	GGTGTGTCGAGTGACCCTTG	31356_DE_PP1_pt2_5589107055891538.bed	222	158	157	172	217	155	192	304
5589107055891538.bed	GGTACTGAGAAAACCTGGCC	31357_DE_PP1_pt2_5589107055891538.bed	225	173	346	409	65	49	351	2
5589107055891538.bed	ATAGAGATCCGGGAGTCCAG	31358_DE_PP1_pt2_5589107055891538.bed	661	543	1034	1087	972	967	770	426
5589107055891538.bed	GTGGAGTTCCGTAGAATACA	31359_DE_PP1_pt2_5589107055891538.bed	556	437	861	809	674	337	653	661
137256486137256815.bed	GCCTCTCGGCCCCTAGCTCG	3136_DE_PP1_pt1_137256486137256815.bed	204	186	210	198	298	155	240	220
5589107055891538.bed	ATGACCTCTGATAACGTGAC	31360_DE_PP1_pt2_5589107055891538.bed	836	681	1644	1756	1468	1298	1665	708
5589326255894309.bed	AAACCCAGGGCATAGGTATG	31361_DE_PP1_pt2_5589326255894309.bed	266	249	648	666	407	217	465	197
5589326255894309.bed	TAAGCCACAGATAGGCAGAC	31362_DE_PP1_pt2_5589326255894309.bed	5	7	5	4	0	67	0	45
5589326255894309.bed	ACTTTATCTTATGCAGCTGT	31363_DE_PP1_pt2_5589326255894309.bed	684	520	578	654	438	656	802	817
5589326255894309.bed	AACTCCGGGTAATACCTCAC	31364_DE_PP1_pt2_5589326255894309.bed	114	87	398	383	184	224	129	113
5589649555896791.bed	TTTGTAAGGAGCCACGCTGC	31365_DE_PP1_pt2_5589649555896791.bed	1034	837	1257	1340	1358	427	1547	535
5589649555896791.bed	ACCTGAGCAACTAATGTCCC	31366_DE_PP1_pt2_5589649555896791.bed	474	404	624	641	294	175	252	147
5589649555896791.bed	AATGTGTGATAGATCACCGC	31367_DE_PP1_pt2_5589649555896791.bed	292	212	351	320	278	270	696	446
5589649555896791.bed	ATGCTCGCTGTATCCCCAAG	31368_DE_PP1_pt2_5589649555896791.bed	865	680	757	797	716	224	1108	453
5590223155902666.bed	GTTCAAAGATTGTACGGGAA	31369_DE_PP1_pt2_5590223155902666.bed	93	113	142	162	221	215	554	312
137259679137260081.bed	CAAAACTGCTGGCTGAGCCG	3137_DE_PP1_pt1_137259679137260081.bed	661	605	1334	1371	523	211	853	706
5590223155902666.bed	TCCGGTACATTGACCCTGTG	31370_DE_PP1_pt2_5590223155902666.bed	8	13	47	47	25	3	146	1
5590223155902666.bed	TAGCAGTGCCACACCGAGAG	31371_DE_PP1_pt2_5590223155902666.bed	69	76	170	168	90	130	236	112
5590223155902666.bed	CCAGGAGCATACGGTGACAG	31372_DE_PP1_pt2_5590223155902666.bed	280	224	502	504	372	130	379	131
5590914655909444.bed	GCTGCTGCTGATACAACTCA	31373_DE_PP1_pt2_5590914655909444.bed	1153	904	1696	1786	583	632	627	659
5590914655909444.bed	GCATCAAGTTACCGTTCTAG	31374_DE_PP1_pt2_5590914655909444.bed	635	512	1174	1286	665	568	1180	833
5590914655909444.bed	CATACAGTGTGGAGGTCCCA	31375_DE_PP1_pt2_5590914655909444.bed	160	127	517	495	101	137	79	380
5590914655909444.bed	AATACGTAGCATGCTGCAGT	31376_DE_PP1_pt2_5590914655909444.bed	2242	1922	2430	2547	1392	885	1759	1190
5590914655909444.bed	GATTACCTCACAGTACACAC	31377_DE_PP1_pt2_5590914655909444.bed	506	439	1260	1231	1104	1086	1603	1231
5592465855925138.bed	TCGTTAATGGTCAGATGGCG	31378_DE_PP1_pt2_5592465855925138.bed	133	108	309	247	140	88	289	49
5592465855925138.bed	TATATACAGCATCCTCGGCT	31379_DE_PP1_pt2_5592465855925138.bed	1457	1216	2188	2253	1672	978	1536	1403
137259679137260081.bed	TCGGCCGAGCATCTCCGGCA	3138_DE_PP1_pt1_137259679137260081.bed	636	511	806	788	589	562	848	194
5592465855925138.bed	TTCACTGAAAGGGAGCGATC	31380_DE_PP1_pt2_5592465855925138.bed	41	40	227	217	27	162	0	189
5592465855925138.bed	GTCATCATATGCCTGGTCGA	31381_DE_PP1_pt2_5592465855925138.bed	328	232	557	571	317	474	620	568
5592465855925138.bed	CTTTAGGAGAAAGCACTCAC	31382_DE_PP1_pt2_5592465855925138.bed	639	516	559	529	613	760	1406	648
5600209756002835.bed	GAGAAAGTGCCATTCGTTCA	31383_DE_PP1_pt2_5600209756002835.bed	387	278	450	453	887	387	353	358
5600209756002835.bed	CGTGACCCCTATGCCCCCCA	31384_DE_PP1_pt2_5600209756002835.bed	1077	874	1019	1079	1080	857	1564	905
5600209756002835.bed	TTACAGCGCTGCCACAGCAG	31385_DE_PP1_pt2_5600209756002835.bed	483	384	718	740	286	177	493	679
5600209756002835.bed	GCGCGTTCATCAACTGTCAC	31386_DE_PP1_pt2_5600209756002835.bed	33	34	42	33	74	0	76	21
5600632456006747.bed	TTCCGGAGCTGAGTTTTCCA	31387_DE_PP1_pt2_5600632456006747.bed	369	313	516	568	772	193	633	618
5600632456006747.bed	TGGATCACCAGAACGGCTGA	31388_DE_PP1_pt2_5600632456006747.bed	366	328	956	977	543	279	482	380
5600632456006747.bed	TACTAATTGACCAGGAACTT	31389_DE_PP1_pt2_5600632456006747.bed	1593	1277	2306	2268	2259	1634	1810	2818
137259679137260081.bed	CGGAGAGCATGCGCGAGCTG	3139_DE_PP1_pt1_137259679137260081.bed	2461	2179	3306	3443	2065	1392	2102	1399
5600632456006747.bed	TGCCAACACAAAGAGCTACG	31390_DE_PP1_pt2_5600632456006747.bed	24	21	131	128	187	87	212	259
5600632456006747.bed	TCCAGGTGTGGAGACTCAGC	31391_DE_PP1_pt2_5600632456006747.bed	63	62	351	343	42	55	97	389
5601638756017456.bed	ACGGTTTCGAAATCTCTCCA	31392_DE_PP1_pt2_5601638756017456.bed	179	127	455	451	182	79	207	65
5601638756017456.bed	TGGGACCCATCTCACGCTCC	31393_DE_PP1_pt2_5601638756017456.bed	129	98	275	256	115	185	159	322
5601638756017456.bed	CTGTTTGTTTCAAGGCAACC	31394_DE_PP1_pt2_5601638756017456.bed	551	449	637	671	481	623	649	682
5601638756017456.bed	TCCGCTCAATGTTGATGGAG	31395_DE_PP1_pt2_5601638756017456.bed	3	2	7	6	0	15	0	0
5601638756017456.bed	AGAAGATAGACCTTGTACAC	31396_DE_PP1_pt2_5601638756017456.bed	1106	957	1392	1435	1795	1035	2023	1188
5601638756017456.bed	GCAATATGACTGAAACTCAG	31397_DE_PP1_pt2_5601638756017456.bed	1913	1530	2322	2443	1665	1416	2239	1079
5601638756017456.bed	TACTGAGCCGTCACCAACAA	31398_DE_PP1_pt2_5601638756017456.bed	1281	1102	2648	2767	2335	795	1803	952
5603251556032911.bed	TCTTTGTGAGTCATGTCCCC	31399_DE_PP1_pt2_5603251556032911.bed	224	188	425	468	490	355	596	881
11130871113755.bed	TCTAGGGCCCACCTAACTCA	314_DE_PP1_pt1_11130871113755.bed	423	323	903	990	453	195	325	243
137259679137260081.bed	TGGAGAGCCCTCTGTAGGGG	3140_DE_PP1_pt1_137259679137260081.bed	6	2	10	11	1	174	54	37
5603251556032911.bed	CTGGACCGCCTCTTTGCAGG	31400_DE_PP1_pt2_5603251556032911.bed	687	544	979	1010	390	178	739	283
5603251556032911.bed	TCCTGATTATGCCAAGTGTG	31401_DE_PP1_pt2_5603251556032911.bed	419	375	584	587	718	254	976	478
5603251556032911.bed	GGCCTATCCATGCTCAACTG	31402_DE_PP1_pt2_5603251556032911.bed	222	187	403	432	1053	515	731	696
5605960156059991.bed	CAGCACTTCTAGTGTAAGGG	31403_DE_PP1_pt2_5605960156059991.bed	83	58	29	48	1	0	2	1
5605960156059991.bed	ACACCTTTCTGGTGAGGCAA	31404_DE_PP1_pt2_5605960156059991.bed	644	504	489	595	134	146	394	129
5605960156059991.bed	CATTCACGTGACTCTCCAGA	31405_DE_PP1_pt2_5605960156059991.bed	968	739	1140	1128	739	463	797	751
5605960156059991.bed	TTCAGAGCAGTCATTGTCCG	31406_DE_PP1_pt2_5605960156059991.bed	0	0	0	0	0	0	0	0
5605960156059991.bed	AATGGTGTCCAAGTCATATG	31407_DE_PP1_pt2_5605960156059991.bed	403	385	827	904	881	674	1067	832
5607437756075518.bed	CAATGGACTCCCATAGACGA	31408_DE_PP1_pt2_5607437756075518.bed	246	200	313	344	429	248	385	304
5607437756075518.bed	ACGGGTCCACCATCGTCTAT	31409_DE_PP1_pt2_5607437756075518.bed	85	75	63	73	109	106	168	32
137259679137260081.bed	CAGGCACTGACCATCCATCG	3141_DE_PP1_pt1_137259679137260081.bed	530	459	968	979	637	614	764	950
5607437756075518.bed	ATTCTAAGACTCTGCCACTA	31410_DE_PP1_pt2_5607437756075518.bed	834	718	1750	1682	936	928	1621	1018
5607437756075518.bed	AAACACTCATTACATTGCGG	31411_DE_PP1_pt2_5607437756075518.bed	79	45	56	50	124	114	172	80
5607437756075518.bed	GAGGCAAATATTAGCTACGG	31412_DE_PP1_pt2_5607437756075518.bed	34	37	81	74	358	45	52	338
5607437756075518.bed	CACATGAGTGTAAGATGGCT	31413_DE_PP1_pt2_5607437756075518.bed	1002	804	1774	1852	1447	990	1178	1471
5608011956081541.bed	TGAGGATCTTACATAATGGA	31414_DE_PP1_pt2_5608011956081541.bed	745	657	876	860	717	373	819	265
5608011956081541.bed	ATGTGAAGCAACCTGACTTG	31415_DE_PP1_pt2_5608011956081541.bed	560	515	748	761	495	404	591	398
5608011956081541.bed	GATTGGCCCTAGTTGCCCGG	31416_DE_PP1_pt2_5608011956081541.bed	100	83	228	223	359	239	182	323
5608011956081541.bed	GCCCTCACTGTAAGCATCCA	31417_DE_PP1_pt2_5608011956081541.bed	959	777	1140	1251	1022	752	1452	670
5608011956081541.bed	TACCCAGTAAGGCTGTTAGG	31418_DE_PP1_pt2_5608011956081541.bed	299	254	386	393	145	350	255	613
5608011956081541.bed	GGGTGCCCGAAGCAGTACAA	31419_DE_PP1_pt2_5608011956081541.bed	339	250	250	261	360	129	747	546
137267362137267791.bed	ATAAACCCTGGTTCATCTGA	3142_DE_PP1_pt1_137267362137267791.bed	377	350	361	337	144	100	825	217
5608011956081541.bed	AGTTTGATCTTTCACCCCTG	31420_DE_PP1_pt2_5608011956081541.bed	712	598	991	1127	807	730	992	909
5608011956081541.bed	ATTGGAGTCTGCTGACCGGA	31421_DE_PP1_pt2_5608011956081541.bed	190	179	336	312	395	154	425	155
5609180756092397.bed	CACCTACCCCAAAGCGATTG	31422_DE_PP1_pt2_5609180756092397.bed	554	437	1057	993	603	148	940	186
5609180756092397.bed	TTGGCTGGTATACAGTGCAT	31423_DE_PP1_pt2_5609180756092397.bed	1109	925	1375	1364	1231	679	973	815
5609180756092397.bed	TTAACTGGGGCCTCCAGTAA	31424_DE_PP1_pt2_5609180756092397.bed	7	8	64	96	75	19	120	0
5609180756092397.bed	GTTCTGTACCGAGAGTGCTG	31425_DE_PP1_pt2_5609180756092397.bed	502	382	725	706	402	398	628	286
5610835056108788.bed	TCTCAAATCCTCCTTCCATG	31426_DE_PP1_pt2_5610835056108788.bed	1138	896	1459	1476	1302	801	991	860
5610835056108788.bed	TGTGATTAAGCAACGCCCCA	31427_DE_PP1_pt2_5610835056108788.bed	538	404	710	759	770	134	1170	405
5610835056108788.bed	TTCTGGATGTGAGCTCTAGG	31428_DE_PP1_pt2_5610835056108788.bed	689	574	1057	1065	1104	767	1511	752
5610835056108788.bed	GATATCAGACACCTCGGACA	31429_DE_PP1_pt2_5610835056108788.bed	1710	1426	2328	2235	1300	747	1402	1369
137267362137267791.bed	ACAGCTGGGAACACGGGCCA	3143_DE_PP1_pt1_137267362137267791.bed	617	529	745	746	892	416	990	627
5610835056108788.bed	TGCTCATCCTTAGAAGCAGG	31430_DE_PP1_pt2_5610835056108788.bed	47	50	92	100	26	77	154	26
5611298056113642.bed	GCTCTACGTAGCATGAGCCA	31431_DE_PP1_pt2_5611298056113642.bed	170	137	237	220	22	2	70	54
5611298056113642.bed	TACATGGCAGTCTTCCCGTG	31432_DE_PP1_pt2_5611298056113642.bed	206	144	288	315	328	94	454	202
5611298056113642.bed	GGTGCTGACTTAGTGGCCTA	31433_DE_PP1_pt2_5611298056113642.bed	15	9	58	44	56	111	101	222
5611298056113642.bed	CGCATTATTTATCGATTCAG	31434_DE_PP1_pt2_5611298056113642.bed	620	504	1098	1263	1444	953	2189	1317
5611298056113642.bed	GCCGCTGACCGAGAAATGAC	31435_DE_PP1_pt2_5611298056113642.bed	707	580	864	926	382	403	1103	496
5611821156118620.bed	TCCCCTATTATCAGTGACAA	31436_DE_PP1_pt2_5611821156118620.bed	60	58	281	297	14	62	245	157
5611821156118620.bed	AGGAAACTCTGTAGCCACGA	31437_DE_PP1_pt2_5611821156118620.bed	27	20	79	91	112	34	83	171
5611821156118620.bed	CGATGCCAAGACATTTATCG	31438_DE_PP1_pt2_5611821156118620.bed	76	68	195	184	128	83	605	61
5611821156118620.bed	ATGTAACAACAGCATGTGAG	31439_DE_PP1_pt2_5611821156118620.bed	277	228	437	433	140	47	226	156
137267362137267791.bed	AGCCCTCCTACTCCGCACCA	3144_DE_PP1_pt1_137267362137267791.bed	692	572	1144	1180	381	687	886	631
5613759656138021.bed	CTCGTCTGAAGTCCACCACT	31440_DE_PP1_pt2_5613759656138021.bed	790	700	1276	1261	1476	930	1187	1227
5613759656138021.bed	ATCTTCAAGACCATATCATG	31441_DE_PP1_pt2_5613759656138021.bed	666	573	950	963	1010	156	548	472
5613759656138021.bed	GGGAAGCCATAACAGTGCCA	31442_DE_PP1_pt2_5613759656138021.bed	594	557	1181	1261	448	394	1185	447
5613759656138021.bed	GGCAGATGCATTTCAACTGT	31443_DE_PP1_pt2_5613759656138021.bed	647	526	751	822	261	555	593	379
5613759656138021.bed	AGCTCGTGCTAGGAAAATCC	31444_DE_PP1_pt2_5613759656138021.bed	609	482	1002	999	253	431	657	559
5616098156161285.bed	CGACGAGGCTTAAGGATGTG	31445_DE_PP1_pt2_5616098156161285.bed	139	145	169	153	352	186	244	50
5616098156161285.bed	ATTAATATGGACAGCCGTAA	31446_DE_PP1_pt2_5616098156161285.bed	371	284	619	652	586	519	1014	374
5616098156161285.bed	TGGTCTAATGCTTACTGCCA	31447_DE_PP1_pt2_5616098156161285.bed	530	385	549	556	202	419	373	549
5616098156161285.bed	GATTGCAGTTCAACCACCAG	31448_DE_PP1_pt2_5616098156161285.bed	888	747	1122	1133	1220	306	1195	666
5616993456170288.bed	AATGCTGGTGTGGCACTAAG	31449_DE_PP1_pt2_5616993456170288.bed	523	461	706	696	365	343	704	347
137267362137267791.bed	GCCCTGCGACTCGATGGCAG	3145_DE_PP1_pt1_137267362137267791.bed	1996	1697	3034	3115	1687	1669	1989	2187
5616993456170288.bed	CCGGCTTAGCTTGCCCATGT	31450_DE_PP1_pt2_5616993456170288.bed	415	318	414	464	632	289	638	215
5616993456170288.bed	GTGTGTATACACCAACTACC	31451_DE_PP1_pt2_5616993456170288.bed	70	79	89	127	0	65	116	81
5616993456170288.bed	TTATTAGCCAGTGACTGCCG	31452_DE_PP1_pt2_5616993456170288.bed	658	578	907	959	797	158	1184	662
5617943356179976.bed	TATGCAAATGGCGTCCTGCT	31453_DE_PP1_pt2_5617943356179976.bed	881	772	1396	1394	1665	1051	1377	568
5617943356179976.bed	AAGCCTGCACGTCTAGAGAG	31454_DE_PP1_pt2_5617943356179976.bed	749	721	1279	1291	708	736	694	298
5619444356194810.bed	AATGAAGGGAAACGCTGGAC	31455_DE_PP1_pt2_5619444356194810.bed	465	437	703	697	780	480	1129	582
5619444356194810.bed	AATATTCTCAAGTGTTAGCA	31456_DE_PP1_pt2_5619444356194810.bed	250	216	855	911	1048	448	908	1189
5619444356194810.bed	CAAACATCACTAGGAATCAA	31457_DE_PP1_pt2_5619444356194810.bed	1416	1298	1520	1532	2025	933	2038	1011
5619444356194810.bed	TTCTACTTACTGATGACGCG	31458_DE_PP1_pt2_5619444356194810.bed	125	96	167	163	166	9	143	109
5619444356194810.bed	GGGACCCGCAAATATTCAAG	31459_DE_PP1_pt2_5619444356194810.bed	501	422	913	941	728	968	978	803
137270852137271146.bed	TTTGCTGACTGACAAATGGG	3146_DE_PP1_pt1_137270852137271146.bed	11	13	12	14	0	1	1	1
5619683656197593.bed	TCCTAGCTCTGATTTCGACC	31460_DE_PP1_pt2_5619683656197593.bed	4	2	0	2	120	3	56	0
5619683656197593.bed	AGACATCACTCCAATCTACT	31461_DE_PP1_pt2_5619683656197593.bed	2077	1727	2938	3078	1983	2610	2445	2748
5619683656197593.bed	ACCCAATTGTTACGACCACT	31462_DE_PP1_pt2_5619683656197593.bed	2683	2185	3499	3773	1991	1328	2694	1579
5619683656197593.bed	GTGGAGCAAAGTCTCAGTAT	31463_DE_PP1_pt2_5619683656197593.bed	684	599	1103	1124	838	984	868	1114
5619683656197593.bed	GAAGTGATAATGGGCCTGTT	31464_DE_PP1_pt2_5619683656197593.bed	1117	925	1472	1551	1506	806	1919	795
5621699756217595.bed	TTCCCTAGAGGACTGCCCAA	31465_DE_PP1_pt2_5621699756217595.bed	1430	1179	1587	1629	1248	1255	1343	1509
5621699756217595.bed	AATCCCGGCATTGCAAAACG	31466_DE_PP1_pt2_5621699756217595.bed	623	509	807	796	700	558	807	367
5621699756217595.bed	TGCACAATCTGAAAGCAAAC	31467_DE_PP1_pt2_5621699756217595.bed	727	552	1025	1064	548	426	1062	301
5621699756217595.bed	AGGACAATAACCTTACAGTC	31468_DE_PP1_pt2_5621699756217595.bed	505	393	732	711	515	940	952	750
5621699756217595.bed	GGGTTGTTCATGATGAAGGC	31469_DE_PP1_pt2_5621699756217595.bed	638	572	817	870	331	298	482	303
137270852137271146.bed	GCTATAAGGCTGGAGGAGCC	3147_DE_PP1_pt1_137270852137271146.bed	221	221	104	110	64	20	98	30
5622343556223805.bed	TACTCAGTCACCTTCACCAG	31470_DE_PP1_pt2_5622343556223805.bed	1381	1098	1488	1433	1291	1369	1506	868
5622343556223805.bed	ATAACTGTCGATAACAGTGG	31471_DE_PP1_pt2_5622343556223805.bed	231	181	255	263	187	63	316	267
5622343556223805.bed	TCATCGATAGAGACAGAGCC	31472_DE_PP1_pt2_5622343556223805.bed	403	337	1161	1195	304	257	931	510
5622343556223805.bed	TGACGTAGAGCCTGGCTGAC	31473_DE_PP1_pt2_5622343556223805.bed	90	80	122	117	149	188	88	303
5622343556223805.bed	AGCTGTTATTAGCTACGGGG	31474_DE_PP1_pt2_5622343556223805.bed	34	45	31	21	0	0	0	0
5624413856244410.bed	CAACAGTGTTCACGGTTCTG	31475_DE_PP1_pt2_5624413856244410.bed	356	296	697	693	116	390	207	367
5624413856244410.bed	AAGGTCCAACCTGTGCGCTG	31476_DE_PP1_pt2_5624413856244410.bed	283	246	442	469	567	403	705	630
5624413856244410.bed	TATCTCATGTACTCTATGGA	31477_DE_PP1_pt2_5624413856244410.bed	518	422	799	884	714	278	551	66
5624413856244410.bed	AATTCTGAGATCGAGAGCCC	31478_DE_PP1_pt2_5624413856244410.bed	283	271	497	499	467	332	258	308
5627891356279433.bed	AAGACTCCGAAGGGCCCCAG	31479_DE_PP1_pt2_5627891356279433.bed	734	607	885	889	534	758	793	439
137270852137271146.bed	GGAATTATGCTGTTCTCGGT	3148_DE_PP1_pt1_137270852137271146.bed	11	5	70	76	20	6	28	0
5627891356279433.bed	CTGGATCCTTCTGTATTTCG	31480_DE_PP1_pt2_5627891356279433.bed	1695	1275	1793	1895	1509	1000	2395	1616
5627891356279433.bed	GGACATCCCCGAAATACAGA	31481_DE_PP1_pt2_5627891356279433.bed	668	543	1315	1420	1144	489	1007	998
5627891356279433.bed	GCCTAGGACAATAGGATTCG	31482_DE_PP1_pt2_5627891356279433.bed	157	108	333	350	445	159	389	38
5628602056286544.bed	TCAATAGTCAGCAAGTCGCA	31483_DE_PP1_pt2_5628602056286544.bed	938	782	1153	1157	1117	1014	977	884
5628602056286544.bed	GTCAGGGCGCCTACTCAGCG	31484_DE_PP1_pt2_5628602056286544.bed	282	218	420	377	876	374	709	392
5628602056286544.bed	TCCCTAACTAACACGGGACT	31485_DE_PP1_pt2_5628602056286544.bed	0	0	0	0	0	0	0	0
5628602056286544.bed	CTTCAGTCACTTCTAAAGGT	31486_DE_PP1_pt2_5628602056286544.bed	291	257	487	473	194	244	343	555
5629610156296822.bed	TGACCTAGTTCACTGAAGGG	31487_DE_PP1_pt2_5629610156296822.bed	653	515	1929	1932	872	1176	1647	1358
5629610156296822.bed	GTTGACACGACACGCTGGGG	31488_DE_PP1_pt2_5629610156296822.bed	570	510	987	1059	753	347	660	645
5629610156296822.bed	AGTTGCTCGCTCCTTAGGAA	31489_DE_PP1_pt2_5629610156296822.bed	269	249	399	379	227	223	407	344
137270852137271146.bed	GGGCCTTTCCTGATCCCTGT	3149_DE_PP1_pt1_137270852137271146.bed	249	185	164	195	210	59	373	3
5629610156296822.bed	CACATAGGAAACCCGTGGAG	31490_DE_PP1_pt2_5629610156296822.bed	536	434	742	749	493	411	969	565
5629610156296822.bed	CCTCTGAAGTTCTCTGAGAA	31491_DE_PP1_pt2_5629610156296822.bed	284	258	222	254	160	83	276	289
5629709356297595.bed	AGCTCAAATTAGCAGCTCCA	31492_DE_PP1_pt2_5629709356297595.bed	32	22	17	21	50	2	19	42
5629709356297595.bed	TGAAAAGTTGCATTCCATCA	31493_DE_PP1_pt2_5629709356297595.bed	123	98	329	348	254	379	302	195
5629709356297595.bed	GTAAAATAATGACTATCTCC	31494_DE_PP1_pt2_5629709356297595.bed	248	183	367	360	612	378	427	513
5629709356297595.bed	GTCGGCTTTATGGAAAGCTG	31495_DE_PP1_pt2_5629709356297595.bed	304	224	514	555	593	288	1039	192
5629709356297595.bed	AAGAGGAGATAACTTCAAGT	31496_DE_PP1_pt2_5629709356297595.bed	552	482	585	649	1043	1067	1208	1232
5630747056308030.bed	CCATCATCACTAAAGGAGTG	31497_DE_PP1_pt2_5630747056308030.bed	274	186	392	406	207	131	256	33
5630747056308030.bed	CTGGGAGATAAAACACGTCC	31498_DE_PP1_pt2_5630747056308030.bed	431	397	560	585	622	443	810	804
5630747056308030.bed	TAACACCGTACTTGCTATGT	31499_DE_PP1_pt2_5630747056308030.bed	432	345	648	634	300	695	508	510
1114119511142719.bed	CGAAACGTGGGTGTCTGACG	315_DE_PP1_pt1_1114119511142719.bed	415	380	551	547	349	277	991	439
137274591137274953.bed	GACGGCAACGCCACAGACCA	3150_DE_PP1_pt1_137274591137274953.bed	1009	908	1586	1667	1198	718	1117	593
5630747056308030.bed	TACCTGGGCATATCTCCCTA	31500_DE_PP1_pt2_5630747056308030.bed	424	331	489	498	91	117	544	304
5633801456339516.bed	TTGCGGGCGGCAGTCTGACG	31501_DE_PP1_pt2_5633801456339516.bed	2269	1749	3145	3290	1659	1378	1957	1676
5633801456339516.bed	AAACGAGGAAGCGTCCGCTG	31502_DE_PP1_pt2_5633801456339516.bed	259	209	258	279	269	483	365	286
5633801456339516.bed	GCTCTCTGGCGTGAGTACGC	31503_DE_PP1_pt2_5633801456339516.bed	429	330	919	911	555	425	929	842
5633801456339516.bed	GGCTGCCTACTGCGTGCGTG	31504_DE_PP1_pt2_5633801456339516.bed	602	538	670	676	341	23	265	233
5633801456339516.bed	CAATTAGACAGGTTTGCCGA	31505_DE_PP1_pt2_5633801456339516.bed	1073	863	1446	1478	986	739	1198	1286
5633801456339516.bed	TTCCGCTCGCCTCCGAGCCG	31506_DE_PP1_pt2_5633801456339516.bed	4031	3387	6508	6694	3651	3366	5372	4872
5633801456339516.bed	GCGCGACCCTCAACCGCCTG	31507_DE_PP1_pt2_5633801456339516.bed	5523	4652	7806	8013	5700	3540	6693	5008
5633801456339516.bed	GAGGACTTCGGTCATTGAGG	31508_DE_PP1_pt2_5633801456339516.bed	338	304	489	540	1220	1160	1431	954
5633801456339516.bed	CTCAAACCCCAGGCGTTCCG	31509_DE_PP1_pt2_5633801456339516.bed	968	767	1145	1164	849	811	1852	607
137274591137274953.bed	GCCGAACGCTGCTCTCAGGT	3151_DE_PP1_pt1_137274591137274953.bed	1209	970	1016	1075	395	583	650	631
5633801456339516.bed	GAAGTCGAGGTTGACCCCGG	31510_DE_PP1_pt2_5633801456339516.bed	0	0	0	0	0	0	0	0
5636200356362659.bed	TGAGAAGATCCTCCAACCCT	31511_DE_PP1_pt2_5636200356362659.bed	2057	1650	2080	2126	1803	1795	2291	2144
5636200356362659.bed	ACGAGAAGAAGGTGCGGGCA	31512_DE_PP1_pt2_5636200356362659.bed	526	452	476	455	311	648	389	870
5636200356362659.bed	ACCACTTGAGCCTCTCTGCA	31513_DE_PP1_pt2_5636200356362659.bed	791	585	626	687	1088	559	1005	571
5636200356362659.bed	GGGGTGTTCCATTATTGACT	31514_DE_PP1_pt2_5636200356362659.bed	1057	856	1377	1384	978	1231	937	920
5639113056391336.bed	GTTCAGATGAGCTCAACAGC	31515_DE_PP1_pt2_5639113056391336.bed	914	735	1630	1635	1104	848	1631	1044
5639113056391336.bed	GCAATAACATCAGATTGCCA	31516_DE_PP1_pt2_5639113056391336.bed	2	3	7	7	0	0	0	2
5639113056391336.bed	TGCATGCCTAACAACAGGCC	31517_DE_PP1_pt2_5639113056391336.bed	258	219	676	684	492	244	285	263
5642176756422329.bed	ACAAAGCCGCTTACCCAAGT	31518_DE_PP1_pt2_5642176756422329.bed	1939	1586	2123	2151	1108	325	1117	1101
5642176756422329.bed	AAGGCTGCCGCTCCAACAAG	31519_DE_PP1_pt2_5642176756422329.bed	1092	955	1819	1792	1810	533	2219	820
137274591137274953.bed	GCACGCTCCAAGAACTCGAC	3152_DE_PP1_pt1_137274591137274953.bed	37	33	221	236	146	70	104	125
5642176756422329.bed	TTGTTGGAGCGGCAGCCTTG	31520_DE_PP1_pt2_5642176756422329.bed	829	729	1509	1504	851	103	967	779
5642176756422329.bed	GACCGCAGCCCTTAGAAAAG	31521_DE_PP1_pt2_5642176756422329.bed	626	599	893	904	181	303	660	490
5642176756422329.bed	CAGCTTTGTCATTCAAGATG	31522_DE_PP1_pt2_5642176756422329.bed	40	25	22	28	121	85	208	36
5643140256431887.bed	TAGCTTGGGCCTTACAATAG	31523_DE_PP1_pt2_5643140256431887.bed	654	590	1316	1496	1201	529	1290	516
5643140256431887.bed	CGAAGCCTTTCGGAAGACAA	31524_DE_PP1_pt2_5643140256431887.bed	368	325	590	612	857	854	639	464
5643140256431887.bed	TAGAGAGATCAAATCTCCGT	31525_DE_PP1_pt2_5643140256431887.bed	303	246	417	434	316	616	235	335
5643556556436114.bed	GGGGACAGTTCGAGCTCACC	31526_DE_PP1_pt2_5643556556436114.bed	260	220	670	723	209	339	533	329
5643556556436114.bed	ACTGCTCGAAGTCCGCCCGG	31527_DE_PP1_pt2_5643556556436114.bed	4288	3797	5732	5781	4586	3474	5417	3656
5643556556436114.bed	GTGCAGACGGCGCTCAGACC	31528_DE_PP1_pt2_5643556556436114.bed	1213	1033	1495	1477	1667	1182	1602	1184
5643556556436114.bed	GTATTGAGCCACGAGCTGGA	31529_DE_PP1_pt2_5643556556436114.bed	849	716	1025	1046	791	946	601	808
137274591137274953.bed	TTAGCGAGACCCTGGCTGAA	3153_DE_PP1_pt1_137274591137274953.bed	598	509	854	852	168	235	516	467
5643556556436114.bed	GGCTCAATACAATACCTAGA	31530_DE_PP1_pt2_5643556556436114.bed	1551	1211	2035	2026	1162	790	1065	927
5644871756449244.bed	GAGTGTTCGACAGTGTTCCC	31531_DE_PP1_pt2_5644871756449244.bed	381	303	544	646	226	242	544	75
5644871756449244.bed	TACTGATGCTCGAGACTCAG	31532_DE_PP1_pt2_5644871756449244.bed	298	306	532	480	311	86	715	513
5644871756449244.bed	TGGTGGCTATTCACGTGCAA	31533_DE_PP1_pt2_5644871756449244.bed	827	671	1478	1500	671	430	1302	418
5644871756449244.bed	TTATACACACACCACCACCA	31534_DE_PP1_pt2_5644871756449244.bed	2199	1941	3841	3897	3220	2360	3320	2164
5644871756449244.bed	CACAACCCTGTGTCGAAGCT	31535_DE_PP1_pt2_5644871756449244.bed	1335	1154	1920	1890	1557	1303	1294	1282
5647254256473161.bed	GCACCAGCTTCAGACCTGGT	31536_DE_PP1_pt2_5647254256473161.bed	1	0	0	0	174	88	115	51
5647254256473161.bed	CATTCAGCCCGGCAGCCCGA	31537_DE_PP1_pt2_5647254256473161.bed	7415	6394	9888	10418	7346	4511	7163	4066
5647254256473161.bed	ATCACGATTAGACTTCAATG	31538_DE_PP1_pt2_5647254256473161.bed	1910	1510	2138	2333	2467	1310	3322	1808
5647254256473161.bed	ATCTGCGTTGAAATTTTCCA	31539_DE_PP1_pt2_5647254256473161.bed	840	709	865	897	3071	1362	2148	1310
137274591137274953.bed	CTGCTGGGATCACATGCTGT	3154_DE_PP1_pt1_137274591137274953.bed	511	460	1200	1176	329	244	605	354
5649671456497697.bed	GCTGAATTAGGCCTATTCCT	31540_DE_PP1_pt2_5649671456497697.bed	1797	1454	2510	2540	1389	1139	1550	1463
5649671456497697.bed	AAGAGATTTTCCGAGTAGCT	31541_DE_PP1_pt2_5649671456497697.bed	2125	1829	2872	3104	4510	2871	4582	3674
5649671456497697.bed	GGGATTAGCGCCGTGTGCAG	31542_DE_PP1_pt2_5649671456497697.bed	328	286	580	645	582	259	936	175
5649671456497697.bed	GGCTGGGGAATCATGTCGGA	31543_DE_PP1_pt2_5649671456497697.bed	568	507	747	795	593	171	313	92
5649671456497697.bed	TATATATCTCTGGTGCCAAG	31544_DE_PP1_pt2_5649671456497697.bed	503	385	641	627	409	442	285	346
5650071256500976.bed	ATTATATTCGCTGACCTCCC	31545_DE_PP1_pt2_5650071256500976.bed	853	724	1433	1425	1035	1310	1425	1172
5650071256500976.bed	GGATGGGTGCAAAGTCCATG	31546_DE_PP1_pt2_5650071256500976.bed	96	78	59	63	19	96	273	367
5650071256500976.bed	GAGATGGGTTGTGAGCCACA	31547_DE_PP1_pt2_5650071256500976.bed	656	572	1083	1075	512	496	707	356
5651025656511329.bed	AAGGCATGCTTGGAAGTCCA	31548_DE_PP1_pt2_5651025656511329.bed	703	613	956	904	651	651	461	584
5651025656511329.bed	AAATCCCTACACAAAAGGGC	31549_DE_PP1_pt2_5651025656511329.bed	483	399	612	584	505	346	485	332
137277039137277280.bed	GACCCCCACTAGCATGCCAG	3155_DE_PP1_pt1_137277039137277280.bed	564	482	1060	1014	846	302	968	628
5651025656511329.bed	GTCACCCGGATTAACAGCGT	31550_DE_PP1_pt2_5651025656511329.bed	341	273	496	493	258	322	237	472
5651025656511329.bed	GGAGACCTCGACAGTTGCGC	31551_DE_PP1_pt2_5651025656511329.bed	284	223	576	618	670	285	644	660
5651025656511329.bed	CACTAACAAGTCTTAACCCC	31552_DE_PP1_pt2_5651025656511329.bed	1762	1421	2412	2521	2132	1322	1713	1848
5651025656511329.bed	TGTCAGTAACCACTGAAACA	31553_DE_PP1_pt2_5651025656511329.bed	25	22	124	149	30	0	3	1
5651025656511329.bed	CACAAAAACATAAGAGTCCC	31554_DE_PP1_pt2_5651025656511329.bed	970	833	1071	1003	1457	1406	1255	847
5651428356516192.bed	GTTACAATTTTGCCAGTGAA	31555_DE_PP1_pt2_5651428356516192.bed	303	250	300	321	123	77	381	90
5651428356516192.bed	TTGCGGAGTAGCTCAGCGGG	31556_DE_PP1_pt2_5651428356516192.bed	234	186	285	297	211	286	257	261
5651428356516192.bed	GGTCAAATTGCAGACCGGAA	31557_DE_PP1_pt2_5651428356516192.bed	271	199	199	195	54	0	69	20
5651428356516192.bed	CGAAATGCAACTTAGGCTGT	31558_DE_PP1_pt2_5651428356516192.bed	315	276	833	878	754	558	612	591
5651428356516192.bed	GCTGCGTCCTTCCCCACGCG	31559_DE_PP1_pt2_5651428356516192.bed	1346	1213	2108	2049	1517	845	1508	1166
137277039137277280.bed	CGGGCCGGTAGTGAGTGTGG	3156_DE_PP1_pt1_137277039137277280.bed	753	659	1863	1927	567	689	1220	550
5651428356516192.bed	GGTCGGTGAGTTTAGAACCT	31560_DE_PP1_pt2_5651428356516192.bed	258	202	234	230	168	178	268	146
5651428356516192.bed	ACACGCGAATGGATGCACCG	31561_DE_PP1_pt2_5651428356516192.bed	245	238	409	388	636	333	609	642
5651428356516192.bed	CATAGTGTATGGTGTCTAGC	31562_DE_PP1_pt2_5651428356516192.bed	983	914	1246	1232	1116	575	1222	528
5651428356516192.bed	GCTCTAAGCTATAACGCAAA	31563_DE_PP1_pt2_5651428356516192.bed	632	526	697	692	397	300	535	287
5653088856532218.bed	CGGATGACCTTTGTTCAGCG	31564_DE_PP1_pt2_5653088856532218.bed	125	132	133	147	3	23	20	26
5653088856532218.bed	TCACCCCGGCCCGCAGGAGT	31565_DE_PP1_pt2_5653088856532218.bed	4903	4100	6803	7010	4177	3527	3581	2887
5653088856532218.bed	GTAGGAGAGCCGCGCTCACG	31566_DE_PP1_pt2_5653088856532218.bed	689	565	1097	1127	585	290	265	344
5653088856532218.bed	GGGCACAGATGCGTTTCCAG	31567_DE_PP1_pt2_5653088856532218.bed	155	103	72	90	379	155	159	154
5653088856532218.bed	GCCAGCACCACTGTGCTAGG	31568_DE_PP1_pt2_5653088856532218.bed	86	66	235	227	145	3	106	2
5653088856532218.bed	TCTGCTCACACGGGATGCGT	31569_DE_PP1_pt2_5653088856532218.bed	913	735	1073	1030	635	907	586	1052
137277039137277280.bed	ACAACGAGGGCTTTCTTCCA	3157_DE_PP1_pt1_137277039137277280.bed	599	492	886	852	573	709	898	529
5653088856532218.bed	TCCAAGGCTGTGTGCTCGTG	31570_DE_PP1_pt2_5653088856532218.bed	148	107	254	253	199	35	104	188
5653088856532218.bed	GACTTGTTGGCAACTCAGCG	31571_DE_PP1_pt2_5653088856532218.bed	533	427	608	624	205	301	326	574
5653432256535107.bed	CACTGTATAGCCGTGGCAAG	31572_DE_PP1_pt2_5653432256535107.bed	462	381	964	989	687	312	641	441
5653432256535107.bed	TCGTAGGGCATTGCATGTCA	31573_DE_PP1_pt2_5653432256535107.bed	793	633	812	891	562	492	911	655
5653432256535107.bed	TATAACAATGTAGCAGGCCC	31574_DE_PP1_pt2_5653432256535107.bed	394	311	553	534	704	496	626	1080
5653432256535107.bed	TCGTCTTTAGAGCCTGCTAC	31575_DE_PP1_pt2_5653432256535107.bed	33	35	89	99	231	557	156	115
5653432256535107.bed	TTGGAACTCTCAGCGCAACC	31576_DE_PP1_pt2_5653432256535107.bed	317	246	623	596	422	151	636	383
5653940656539865.bed	TCTTTAAGGATGGTCTTCAG	31577_DE_PP1_pt2_5653940656539865.bed	34	28	22	33	167	57	179	2
5653940656539865.bed	GTTTGTGTCCCAAAATGCAA	31578_DE_PP1_pt2_5653940656539865.bed	371	337	684	743	642	198	517	152
5653940656539865.bed	CAATACCCATTACTAGCCCC	31579_DE_PP1_pt2_5653940656539865.bed	2755	2237	3490	3645	2296	1688	3085	1911
137277039137277280.bed	TGGATGGAACCCGCCTCGAG	3158_DE_PP1_pt1_137277039137277280.bed	241	168	102	96	200	180	305	353
5653940656539865.bed	ATGGGGTCCTTTAAAACAGA	31580_DE_PP1_pt2_5653940656539865.bed	199	168	580	500	560	265	967	683
5653940656539865.bed	TGGGCTAGGACTATAGTGCT	31581_DE_PP1_pt2_5653940656539865.bed	1336	1098	2234	2196	610	399	937	740
5654992356550162.bed	ATTATTCTCTTTGGAGACTG	31582_DE_PP1_pt2_5654992356550162.bed	467	410	608	697	1209	349	551	867
5654992356550162.bed	TCTGGGACAAACGTAAAGCT	31583_DE_PP1_pt2_5654992356550162.bed	191	177	139	131	398	186	440	168
5654992356550162.bed	CCCACTTTGAAGATTCACAT	31584_DE_PP1_pt2_5654992356550162.bed	1364	1100	2029	2186	2284	2234	2735	2068
5656236056562945.bed	ACGACGCAGCTACTGCTCAG	31585_DE_PP1_pt2_5656236056562945.bed	429	409	1059	1127	128	237	231	423
5656236056562945.bed	TGCAGCCAAACGTGAGACAG	31586_DE_PP1_pt2_5656236056562945.bed	631	579	1138	1105	619	730	674	588
5656236056562945.bed	AAAGCTCTCAAAATGGGTTG	31587_DE_PP1_pt2_5656236056562945.bed	1164	970	1412	1508	1536	943	1732	1546
5656236056562945.bed	GAGACACGTACGATATAGAC	31588_DE_PP1_pt2_5656236056562945.bed	649	583	1153	1245	940	497	1312	725
5656399156564262.bed	GAAAAGACCAATCGATTGGA	31589_DE_PP1_pt2_5656399156564262.bed	1124	963	2041	2095	2045	1499	2551	1068
137299206137299436.bed	CTGCAGCGGGAAGCGCCTGT	3159_DE_PP1_pt1_137299206137299436.bed	1038	903	1554	1523	1452	1284	1485	851
5656399156564262.bed	TTTCAGGGGATTTAGACAGG	31590_DE_PP1_pt2_5656399156564262.bed	2128	1665	3021	3093	2647	3010	3903	3721
5656399156564262.bed	AATGCATGGTCACATGGGAC	31591_DE_PP1_pt2_5656399156564262.bed	527	451	1375	1370	745	262	843	336
5661379456613971.bed	TGTCCAAGAGTATAAATAAG	31592_DE_PP1_pt2_5661379456613971.bed	1316	1046	1714	1743	1330	1126	1477	1155
5661379456613971.bed	CTAAGCAGTTTCAAACAGGG	31593_DE_PP1_pt2_5661379456613971.bed	524	451	413	400	364	404	1056	783
5661379456613971.bed	CATCTTTGTCACACCTGCTA	31594_DE_PP1_pt2_5661379456613971.bed	292	222	434	446	897	666	666	821
5661379456613971.bed	AGAAGCAGACAAGGTTTTCG	31595_DE_PP1_pt2_5661379456613971.bed	24	32	9	10	81	114	1	197
5662013956620584.bed	GACCCATCCTTTCTTACTGA	31596_DE_PP1_pt2_5662013956620584.bed	1807	1560	3198	3426	3130	1420	2149	2534
5662013956620584.bed	TGGAATACTAGTAACAGTCT	31597_DE_PP1_pt2_5662013956620584.bed	693	551	1198	1191	517	676	859	568
5662013956620584.bed	CGAAATGGTTTGTTGTAGAG	31598_DE_PP1_pt2_5662013956620584.bed	307	265	550	602	846	533	1089	862
5662079356621247.bed	CGTGAGGAAGGAGCACGGGA	31599_DE_PP1_pt2_5662079356621247.bed	29	22	173	166	4	6	59	1
1114119511142719.bed	GACCAACGCACCCATGCGCT	316_DE_PP1_pt1_1114119511142719.bed	1773	1524	4867	4744	2364	2316	2514	2262
137299206137299436.bed	CAGCTCTGCAGTCAGCGCCG	3160_DE_PP1_pt1_137299206137299436.bed	7111	5779	8356	8641	5539	3789	6016	4057
5662079356621247.bed	CTGGCAAGCTTCCAAGATGT	31600_DE_PP1_pt2_5662079356621247.bed	3028	2523	4128	4355	2756	2529	2586	2691
5662079356621247.bed	TGCATGTGAAGGCAATGACC	31601_DE_PP1_pt2_5662079356621247.bed	233	183	210	195	345	112	263	210
5666826456669224.bed	ACCACATCCAGAAAGATCAC	31602_DE_PP1_pt2_5666826456669224.bed	907	698	1542	1466	1141	952	1508	956
5666826456669224.bed	TACGAGACATCAGTCAATCC	31603_DE_PP1_pt2_5666826456669224.bed	462	383	810	847	493	293	973	163
5666826456669224.bed	TATCAGTCTTACGTTAACAC	31604_DE_PP1_pt2_5666826456669224.bed	445	352	706	794	172	33	533	141
5666826456669224.bed	AAGGGCAGCTCATTCCATGG	31605_DE_PP1_pt2_5666826456669224.bed	821	657	1224	1287	1115	769	1493	877
5666826456669224.bed	TAGTATCCTGTCTCTAAACC	31606_DE_PP1_pt2_5666826456669224.bed	2081	1693	2531	2507	1587	1844	2526	2194
5667258656673019.bed	TGCCAGGGAAGCTACTGATG	31607_DE_PP1_pt2_5667258656673019.bed	396	327	403	360	823	583	383	595
5667258656673019.bed	GATTCCTCTGGGACAGAATG	31608_DE_PP1_pt2_5667258656673019.bed	278	247	351	400	761	312	1191	389
5667258656673019.bed	GTTCCTATACCAAGCCCTGA	31609_DE_PP1_pt2_5667258656673019.bed	443	364	476	521	900	203	1329	751
137299206137299436.bed	GTTTCCCACGCTTGCCCGGG	3161_DE_PP1_pt1_137299206137299436.bed	457	382	508	514	380	360	573	593
5667258656673019.bed	CATGAAATAAGCATTCCGGG	31610_DE_PP1_pt2_5667258656673019.bed	251	228	322	329	187	230	444	335
5667258656673019.bed	CTCCGACAAGGCATCAGCCG	31611_DE_PP1_pt2_5667258656673019.bed	164	177	650	679	181	360	560	393
5673768756737953.bed	CCACGGGGATCATCTCCCTG	31612_DE_PP1_pt2_5673768756737953.bed	61	46	203	223	109	25	85	244
5673768756737953.bed	TCAACAGCCGCGCTGTGAGA	31613_DE_PP1_pt2_5673768756737953.bed	25	32	48	49	155	131	91	1
5673768756737953.bed	CCGAAGTTCATCGAGTTCCT	31614_DE_PP1_pt2_5673768756737953.bed	1238	972	1386	1474	765	881	1191	717
5673768756737953.bed	CTGAACCCTCTCACTTCGTT	31615_DE_PP1_pt2_5673768756737953.bed	2733	2291	3446	3765	4038	2150	3328	1908
5673768756737953.bed	CCACATGGGTGGACTTCGGT	31616_DE_PP1_pt2_5673768756737953.bed	22	16	149	132	0	0	104	14
5675439556754977.bed	GGTATAAAGAGAGAAGATCG	31617_DE_PP1_pt2_5675439556754977.bed	219	172	363	386	813	479	268	304
5675439556754977.bed	TCACATGGCTATGCCTGCAA	31618_DE_PP1_pt2_5675439556754977.bed	319	260	366	413	207	55	174	38
5675439556754977.bed	AGCGATACTGAGATCAAGTG	31619_DE_PP1_pt2_5675439556754977.bed	91	73	313	280	170	216	481	484
137299206137299436.bed	GTCGTGCCACCCGATGCCCG	3162_DE_PP1_pt1_137299206137299436.bed	4592	3884	7249	7140	6075	3625	6487	4476
5676335956764399.bed	GGCGCCATCCGCATGCTGGG	31620_DE_PP1_pt2_5676335956764399.bed	3138	2789	4448	4601	2983	2089	4517	3434
5676335956764399.bed	CATGTTTCTGATGCACTGTT	31621_DE_PP1_pt2_5676335956764399.bed	838	736	961	1074	716	500	1208	1106
5676335956764399.bed	AAGTCCAGCTGGCGGAAGAC	31622_DE_PP1_pt2_5676335956764399.bed	235	233	631	588	601	289	333	423
5676335956764399.bed	TCAAATACGGAGAGCATGTG	31623_DE_PP1_pt2_5676335956764399.bed	80	61	194	200	240	58	292	89
5676335956764399.bed	CAAGTCAGTCCAAATACACA	31624_DE_PP1_pt2_5676335956764399.bed	1623	1377	2629	2760	3353	2033	4109	1528
5680653256807886.bed	GGCCTAAAGATGGACTGCGG	31625_DE_PP1_pt2_5680653256807886.bed	402	343	384	404	139	200	284	249
5680653256807886.bed	ACGGCTAGGTGATTTGCGAG	31626_DE_PP1_pt2_5680653256807886.bed	385	290	570	626	628	345	809	330
5680653256807886.bed	GAGTGACCCCGCATACCTCG	31627_DE_PP1_pt2_5680653256807886.bed	304	266	522	523	512	235	280	120
5680653256807886.bed	CAAGCGAGTCGCCGGTCACG	31628_DE_PP1_pt2_5680653256807886.bed	4659	4080	7728	7977	5395	3344	6536	4410
5680653256807886.bed	GTCCGGCTTGGATATCTTCG	31629_DE_PP1_pt2_5680653256807886.bed	670	564	924	1003	540	451	448	652
137305712137305960.bed	GAGTCTCAGGTCTTCCTGGG	3163_DE_PP1_pt1_137305712137305960.bed	146	139	256	291	520	90	551	335
5680653256807886.bed	ACACGTAGGCGTAGAACCCA	31630_DE_PP1_pt2_5680653256807886.bed	443	362	645	654	1112	902	454	225
5680653256807886.bed	CTACGCCTACGTGTGGGCAT	31631_DE_PP1_pt2_5680653256807886.bed	278	244	334	374	202	545	251	311
5680653256807886.bed	TCGGTTCCCTCTTCACCGGG	31632_DE_PP1_pt2_5680653256807886.bed	11	7	37	43	0	0	79	0
5680653256807886.bed	CATTATTTAGTCCCGACCCA	31633_DE_PP1_pt2_5680653256807886.bed	1991	1561	2593	2645	3230	1909	2939	2818
5680879156809254.bed	CAATACAGCCAGCTACTGGC	31634_DE_PP1_pt2_5680879156809254.bed	2271	1872	4233	4346	1770	1739	3160	1763
5680879156809254.bed	GCTCCACCAGTCTTGAAAGC	31635_DE_PP1_pt2_5680879156809254.bed	768	576	1018	1038	335	439	305	425
5680879156809254.bed	GCTGAGCATACAAAGTTGGT	31636_DE_PP1_pt2_5680879156809254.bed	1	0	0	0	56	20	254	185
5681001256810522.bed	CCACTAAAGAACTTAATCCA	31637_DE_PP1_pt2_5681001256810522.bed	1534	1238	1969	2047	1740	1513	3058	1416
5681001256810522.bed	GAAACTATCACTATATTCCC	31638_DE_PP1_pt2_5681001256810522.bed	129	110	70	84	13	0	74	50
5684407056844607.bed	GAGACAGCCTAAGCAAGATA	31639_DE_PP1_pt2_5684407056844607.bed	1109	949	1534	1604	1359	683	1549	1194
137305712137305960.bed	CCGCCACGCTCTGGTCTGGA	3164_DE_PP1_pt1_137305712137305960.bed	1169	1009	1680	1756	759	723	796	967
5684407056844607.bed	ACCTTGTGGGTGCGAACACC	31640_DE_PP1_pt2_5684407056844607.bed	258	237	909	874	389	423	480	236
5684407056844607.bed	GTAAAGGGCAAGTGAATACC	31641_DE_PP1_pt2_5684407056844607.bed	202	161	430	454	195	325	433	35
5684407056844607.bed	GACCAAAAGACATCTAGAGG	31642_DE_PP1_pt2_5684407056844607.bed	1801	1384	1890	1949	2539	1173	2193	1469
5686822756868782.bed	ATGGAGTCATTCGTGCCTAG	31643_DE_PP1_pt2_5686822756868782.bed	379	318	579	573	186	207	501	324
5686822756868782.bed	GTATTTGAGACTTCTCAGGC	31644_DE_PP1_pt2_5686822756868782.bed	721	545	718	701	1128	902	924	1180
5686822756868782.bed	CAGAATCTCCTTCCACCCAG	31645_DE_PP1_pt2_5686822756868782.bed	1190	1091	2364	2351	1436	1082	2458	1980
5686822756868782.bed	GGGTAACAGACCAAATTCAG	31646_DE_PP1_pt2_5686822756868782.bed	772	598	986	1060	1313	786	1275	1233
5686822756868782.bed	CTTTAGCACAATCCAACCTA	31647_DE_PP1_pt2_5686822756868782.bed	1062	829	1731	1843	1145	1036	1669	946
5688710756888541.bed	CCGGAGGAATTAATCCGATG	31648_DE_PP1_pt2_5688710756888541.bed	135	124	96	106	294	32	489	122
5688710756888541.bed	CGTCTCCCTATAGCTAACCG	31649_DE_PP1_pt2_5688710756888541.bed	428	357	397	404	130	31	346	109
137305712137305960.bed	TCATGTTCCGCTGGCGCCGG	3165_DE_PP1_pt1_137305712137305960.bed	2144	1799	3295	3412	2310	1720	2961	1573
5688710756888541.bed	CTTCCCGTCGGGACCATGCG	31650_DE_PP1_pt2_5688710756888541.bed	304	244	359	374	307	247	430	106
5688710756888541.bed	ACCGCCCAGTGGTTGCCGCG	31651_DE_PP1_pt2_5688710756888541.bed	4547	3943	7963	8056	4456	2647	4266	3922
5688710756888541.bed	ATGAGTCCCTAGTCAGCCGC	31652_DE_PP1_pt2_5688710756888541.bed	156	176	401	374	161	387	451	353
5688710756888541.bed	AGGAGAGTACCGTGCCAGAC	31653_DE_PP1_pt2_5688710756888541.bed	321	288	535	550	99	422	226	374
5688710756888541.bed	TCGGTGGCCTCAACAGCGAC	31654_DE_PP1_pt2_5688710756888541.bed	101	102	141	133	0	102	0	89
5688710756888541.bed	AACAGATGTGAAACCCGGGG	31655_DE_PP1_pt2_5688710756888541.bed	178	148	46	47	431	263	197	23
5688710756888541.bed	GGCGAAGTCGTGGGTCAAGA	31656_DE_PP1_pt2_5688710756888541.bed	603	518	1110	1107	801	589	564	690
5691337756914439.bed	GCCTGAAGTGCCTAAGACAC	31657_DE_PP1_pt2_5691337756914439.bed	203	158	392	360	512	184	525	270
5691337756914439.bed	ATTGAGGATTACATTCATTG	31658_DE_PP1_pt2_5691337756914439.bed	438	390	631	646	1085	213	741	492
5691337756914439.bed	TGTGGAACTTTCCCTCGATG	31659_DE_PP1_pt2_5691337756914439.bed	168	145	223	232	292	106	219	181
137305712137305960.bed	CGCTTTATTTATAGGCTGGG	3166_DE_PP1_pt1_137305712137305960.bed	116	75	123	148	115	112	129	14
5691337756914439.bed	AAATACACCTCTGAATGTGA	31660_DE_PP1_pt2_5691337756914439.bed	658	575	917	957	764	956	1327	647
5691337756914439.bed	GAGGTTTCCAGGTTGTAGGC	31661_DE_PP1_pt2_5691337756914439.bed	1603	1262	2384	2478	1504	1249	1903	2180
5693602756936851.bed	GAGGTCCGCGAAGTGCGTTG	31662_DE_PP1_pt2_5693602756936851.bed	235	218	577	639	564	182	780	341
5693602756936851.bed	ACGTCTTGGGATCCGACCCC	31663_DE_PP1_pt2_5693602756936851.bed	501	448	1079	1122	512	458	396	290
5693602756936851.bed	GGACAAGTTCCCGCTGGACG	31664_DE_PP1_pt2_5693602756936851.bed	266	226	171	168	415	371	393	163
5693602756936851.bed	AGGGGCGACAGCGTCGCGGA	31665_DE_PP1_pt2_5693602756936851.bed	2592	2340	3111	2999	2825	2402	2372	2092
5693602756936851.bed	ACCGACGGGCTAAGTGGCGG	31666_DE_PP1_pt2_5693602756936851.bed	1589	1269	1698	1692	620	616	1448	273
5694037856942077.bed	GTGCGGCGGTGCAACCCGAC	31667_DE_PP1_pt2_5694037856942077.bed	2365	2049	3915	4037	2871	1980	2794	1914
5694037856942077.bed	ATATTCCTAGTGCCGGCCCA	31668_DE_PP1_pt2_5694037856942077.bed	523	444	808	786	738	475	683	434
5694037856942077.bed	CACACTCCGGGGATCCGCGG	31669_DE_PP1_pt2_5694037856942077.bed	3671	2928	4738	4895	2883	1330	2705	1232
137311512137311971.bed	ATGTAACAGTAGGCGTGTGA	3167_DE_PP1_pt1_137311512137311971.bed	115	84	136	139	538	371	579	135
5694037856942077.bed	CACTTCAGACTACCCCCTGG	31670_DE_PP1_pt2_5694037856942077.bed	1911	1619	3993	4230	2770	2264	3030	2442
5694037856942077.bed	AGACGGACAAACTAAACGCG	31671_DE_PP1_pt2_5694037856942077.bed	784	601	1026	1023	729	668	593	907
5694037856942077.bed	CTGCCGGCGCTCAAGTCCGA	31672_DE_PP1_pt2_5694037856942077.bed	5247	4405	8211	8130	5395	4082	8107	4040
5694037856942077.bed	CTCCCGCCCCTTGTCCTGCG	31673_DE_PP1_pt2_5694037856942077.bed	1354	1150	2145	2194	931	1166	1384	1436
5694037856942077.bed	TTACTCCTGAACCCTCGGGG	31674_DE_PP1_pt2_5694037856942077.bed	880	774	1253	1201	1517	714	1863	1028
5694037856942077.bed	GGTCTCGCCTCAGATTTGAG	31675_DE_PP1_pt2_5694037856942077.bed	965	727	1153	1227	703	490	602	706
5694037856942077.bed	GAGGGCAAGGCAACCGTCGA	31676_DE_PP1_pt2_5694037856942077.bed	406	359	655	700	306	268	577	503
5694343956943962.bed	GTACTCCAAGCAATCAGCCG	31677_DE_PP1_pt2_5694343956943962.bed	430	302	413	415	291	512	634	120
5694343956943962.bed	TAGCCCCTAACAATGACCCC	31678_DE_PP1_pt2_5694343956943962.bed	1340	1039	2022	2089	1264	388	1383	1316
5694343956943962.bed	TTATGAGCTAGCCTAACTGC	31679_DE_PP1_pt2_5694343956943962.bed	219	176	731	792	231	206	182	170
137311512137311971.bed	CTCTCGCTCCAGTACCAGCA	3168_DE_PP1_pt1_137311512137311971.bed	605	475	1060	1032	540	632	832	410
5694343956943962.bed	CAACCATCCGAAGTTTAATG	31680_DE_PP1_pt2_5694343956943962.bed	76	72	174	147	134	68	247	287
5694343956943962.bed	TGATCGTGGCTGTATGGAGA	31681_DE_PP1_pt2_5694343956943962.bed	531	445	1141	1200	912	240	1255	351
5694560256946083.bed	ATCCAGATTGTCATAGTAAG	31682_DE_PP1_pt2_5694560256946083.bed	1360	1100	1636	1747	2060	1635	2410	1915
5694560256946083.bed	ATAACCCCATCAGATAATCG	31683_DE_PP1_pt2_5694560256946083.bed	156	130	147	168	276	214	11	4
5694560256946083.bed	TTCCATATGCCCATCTGCGA	31684_DE_PP1_pt2_5694560256946083.bed	808	685	1416	1373	1420	804	1425	1153
5694560256946083.bed	TCAAACAGGGTATTACTGCT	31685_DE_PP1_pt2_5694560256946083.bed	223	186	408	399	436	46	375	137
5694560256946083.bed	ATAACAGGACACTAAGTGGG	31686_DE_PP1_pt2_5694560256946083.bed	677	565	1082	1074	307	388	594	574
5695473556955020.bed	CGTATCCACTGATGGACTGT	31687_DE_PP1_pt2_5695473556955020.bed	400	327	1053	1174	822	541	942	560
5695473556955020.bed	TTCCCACTACCCTCTCACTC	31688_DE_PP1_pt2_5695473556955020.bed	1529	1338	2417	2533	1975	1052	2956	1576
5697560156976175.bed	GTGCGTTTTCTATCCTCCCA	31689_DE_PP1_pt2_5697560156976175.bed	396	327	465	524	367	124	411	288
137311512137311971.bed	AGTGTGCACAGCCGGCCACA	3169_DE_PP1_pt1_137311512137311971.bed	1733	1457	1995	1902	868	770	1653	941
5697560156976175.bed	GGGCAGAAACCAATTTCTAG	31690_DE_PP1_pt2_5697560156976175.bed	2020	1723	2895	3080	2869	2375	3725	3745
5697560156976175.bed	CGCGGCGCTAGGAACACCAG	31691_DE_PP1_pt2_5697560156976175.bed	1254	1087	1809	1668	2032	1463	2393	1697
5697560156976175.bed	TCGCCACATGGGCCATCGAA	31692_DE_PP1_pt2_5697560156976175.bed	71	66	224	228	206	77	265	71
5697560156976175.bed	ACGTGCGACAAGTGACAGCG	31693_DE_PP1_pt2_5697560156976175.bed	319	277	849	897	197	181	72	198
5702592057027116.bed	GTACTTTCCGTTGGATCTAG	31694_DE_PP1_pt2_5702592057027116.bed	622	503	622	655	717	363	756	677
5702592057027116.bed	GCCGCGGATGAAAGGCGAAG	31695_DE_PP1_pt2_5702592057027116.bed	547	502	850	737	1056	346	1146	435
5702592057027116.bed	GATGTGGCAACGCGACCGCG	31696_DE_PP1_pt2_5702592057027116.bed	2577	2178	3839	3695	2777	1404	2861	2313
5702592057027116.bed	TCACTCGGTCGCTTCGTCCG	31697_DE_PP1_pt2_5702592057027116.bed	4	5	11	5	7	27	140	97
5702592057027116.bed	TCGCTGATTGGCAGAGCCCG	31698_DE_PP1_pt2_5702592057027116.bed	241	194	273	287	163	205	167	137
5702592057027116.bed	TCCAACCTTCGCTTCCCGCG	31699_DE_PP1_pt2_5702592057027116.bed	774	669	1297	1254	683	581	967	962
1114119511142719.bed	CCAGGTTACACCTCGTGGCG	317_DE_PP1_pt1_1114119511142719.bed	86	63	85	62	0	27	0	0
137311512137311971.bed	CCGTGTGCCCACTCCTGCAG	3170_DE_PP1_pt1_137311512137311971.bed	1822	1573	2382	2525	1037	832	1532	1541
5702592057027116.bed	TAAGGCATCCTACAACCCCG	31700_DE_PP1_pt2_5702592057027116.bed	1026	925	2017	2091	1026	467	1156	783
5702767257027968.bed	GTGTATGTGCGTCATTGCCC	31701_DE_PP1_pt2_5702767257027968.bed	79	69	335	385	338	151	286	117
5702767257027968.bed	CTCCATGGTTTTCAACCCAT	31702_DE_PP1_pt2_5702767257027968.bed	1637	1374	2227	2290	1899	1131	1456	1194
5702767257027968.bed	TGGAATCTTCACTCTGTGCA	31703_DE_PP1_pt2_5702767257027968.bed	677	578	775	843	629	230	1115	187
5704006857040635.bed	GCAGGTAACTTAAGTATAGC	31704_DE_PP1_pt2_5704006857040635.bed	449	379	445	505	389	239	274	288
5704006857040635.bed	ACTAGCCAGAGAGTCTCACT	31705_DE_PP1_pt2_5704006857040635.bed	835	732	1759	1770	1167	965	1174	1130
5704006857040635.bed	TCAGGCCACAAAGGGTGTGC	31706_DE_PP1_pt2_5704006857040635.bed	155	102	69	84	11	19	38	124
5704341357044343.bed	TAACATTTGATAGGCCTCAA	31707_DE_PP1_pt2_5704341357044343.bed	307	275	432	411	495	319	306	256
5704341357044343.bed	AAGGCTTCATGTACCCATGT	31708_DE_PP1_pt2_5704341357044343.bed	315	242	389	373	868	392	615	577
5704341357044343.bed	AGAAGATGAACTCTCCCCCT	31709_DE_PP1_pt2_5704341357044343.bed	2150	1792	3033	3216	3947	1885	4147	3204
137311512137311971.bed	TTCCGAGAGTGGCCGGCTAG	3171_DE_PP1_pt1_137311512137311971.bed	184	156	442	421	256	206	578	83
5704341357044343.bed	TCCAAGGCAACCCCCGATGG	31710_DE_PP1_pt2_5704341357044343.bed	77	63	143	159	267	323	294	107
5704341357044343.bed	GGCCAGTCGGTTAATGAACT	31711_DE_PP1_pt2_5704341357044343.bed	940	783	1086	1163	1208	630	1305	1204
5704341357044343.bed	GACCTAATTACCCCACAACC	31712_DE_PP1_pt2_5704341357044343.bed	2225	1796	2921	3064	2208	1301	2386	1567
5705412657055091.bed	TCCTCTAATTGGAGCTGATG	31713_DE_PP1_pt2_5705412657055091.bed	31	30	208	230	4	248	42	162
5705412657055091.bed	GTGATTACATGATGTTGCGC	31714_DE_PP1_pt2_5705412657055091.bed	758	612	1218	1197	608	372	830	858
5705412657055091.bed	CAGCCGAATAAGTTAAAGGC	31715_DE_PP1_pt2_5705412657055091.bed	194	230	339	300	321	131	832	542
5705412657055091.bed	TTCATTATGGAGACTCATCC	31716_DE_PP1_pt2_5705412657055091.bed	861	706	1085	1026	1828	432	1265	1182
5705412657055091.bed	ACAGTTAATAGTCCGCAGCC	31717_DE_PP1_pt2_5705412657055091.bed	279	227	379	443	378	261	592	363
5705686357057209.bed	AATTCCGGTATTGAATAGCT	31718_DE_PP1_pt2_5705686357057209.bed	944	697	1528	1606	1426	1329	1769	2981
5705686357057209.bed	GTTTCCCAGCTATTCAATAC	31719_DE_PP1_pt2_5705686357057209.bed	662	518	1251	1411	1984	862	2058	1631
137326787137327281.bed	GTGAAACTTCCCGGAGGACG	3172_DE_PP1_pt1_137326787137327281.bed	89	75	180	177	82	0	29	0
5705686357057209.bed	GGTCACTCTGCTTACTGAGG	31720_DE_PP1_pt2_5705686357057209.bed	405	351	503	511	581	303	1065	395
5705686357057209.bed	AAGGTTAGAATCCCACCAGC	31721_DE_PP1_pt2_5705686357057209.bed	587	475	1038	1024	936	688	2337	759
5705686357057209.bed	CAGCACTCTCCATTAAATGC	31722_DE_PP1_pt2_5705686357057209.bed	345	288	780	753	595	490	820	786
5706229357062892.bed	TATGTAATGCCGATATAGCC	31723_DE_PP1_pt2_5706229357062892.bed	988	909	1383	1511	1266	784	996	956
5706229357062892.bed	TATTGATAAAGGAAGCCTGT	31724_DE_PP1_pt2_5706229357062892.bed	575	485	741	730	1624	1160	2340	1426
5706229357062892.bed	GGGACACAGATCGCCCCCTG	31725_DE_PP1_pt2_5706229357062892.bed	98	92	117	122	163	64	160	69
5706229357062892.bed	TAAGCCACCTACCTTCTTGT	31726_DE_PP1_pt2_5706229357062892.bed	2095	1726	3660	3782	3022	1671	3500	2048
5706229357062892.bed	ACTAGGCTAAAGTCTCTTTG	31727_DE_PP1_pt2_5706229357062892.bed	381	318	440	451	189	214	109	260
5706950957070136.bed	CTTCAGAGGTACTTCTTTCG	31728_DE_PP1_pt2_5706950957070136.bed	212	147	258	292	97	37	61	204
5706950957070136.bed	TTCAACACCGAACCGCTTGG	31729_DE_PP1_pt2_5706950957070136.bed	854	719	1199	1282	1095	616	939	773
137326787137327281.bed	TTTCTGCTGAGCTGGCGAGA	3173_DE_PP1_pt1_137326787137327281.bed	413	332	667	731	573	498	607	836
5706950957070136.bed	AGATGCGGCAGTGGTACTGC	31730_DE_PP1_pt2_5706950957070136.bed	462	420	873	897	897	432	853	232
5706950957070136.bed	ATGGTGTAGTTGAATCGCCC	31731_DE_PP1_pt2_5706950957070136.bed	638	575	1036	1020	1168	503	1194	341
5706950957070136.bed	CACAAGTTCACGCAGCTATG	31732_DE_PP1_pt2_5706950957070136.bed	247	187	593	631	346	304	844	232
5708307857084336.bed	TGTAGTCCATCCCAGAAATG	31733_DE_PP1_pt2_5708307857084336.bed	708	619	952	941	797	763	1689	1376
5708307857084336.bed	CTTGAGTCTCATTTAACCAC	31734_DE_PP1_pt2_5708307857084336.bed	987	815	1076	1127	1075	601	1779	894
5708307857084336.bed	ACCCCTTTCTAAACGATCTG	31735_DE_PP1_pt2_5708307857084336.bed	404	280	522	499	622	531	816	217
5708307857084336.bed	TGTGACTAGGTATCAGTCAC	31736_DE_PP1_pt2_5708307857084336.bed	13	19	122	114	39	0	0	0
5709233457092827.bed	AACATGCTATTGTTCAGGAA	31737_DE_PP1_pt2_5709233457092827.bed	594	512	765	892	465	406	656	820
5815608258156616.bed	TCGTTTACCTTTGGAGTCTG	31738_DE_PP1_pt2_5815608258156616.bed	399	322	392	429	424	504	288	341
5815608258156616.bed	GGTAAACGATCTTTATGTGT	31739_DE_PP1_pt2_5815608258156616.bed	633	575	1186	1303	1244	976	1612	489
137326787137327281.bed	ACGGCCTGAGTCTCTCCACA	3174_DE_PP1_pt1_137326787137327281.bed	479	391	719	769	451	257	541	338
5815608258156616.bed	GGGGCTTTCCCAACGCCCAG	31740_DE_PP1_pt2_5815608258156616.bed	93	88	143	175	16	59	185	230
5815608258156616.bed	TCTTAGGCGTTCCCTCGCGG	31741_DE_PP1_pt2_5815608258156616.bed	327	252	204	212	411	606	222	517
5815608258156616.bed	TAGACCAGCCCAGCAGAAGG	31742_DE_PP1_pt2_5815608258156616.bed	1645	1398	1968	1963	701	1028	1340	556
5815767158157957.bed	AGGTAAAAGTAGCACATAGA	31743_DE_PP1_pt2_5815767158157957.bed	889	741	969	1052	1960	1008	1677	977
5815767158157957.bed	TAAAAGACCTTGAGTGCAGT	31744_DE_PP1_pt2_5815767158157957.bed	33	18	133	104	91	47	44	78
5815767158157957.bed	ATCATCACCTACTGCACTCA	31745_DE_PP1_pt2_5815767158157957.bed	2823	2322	4171	4319	2676	1631	2488	2211
5815767158157957.bed	ATGATCATAATGTTTGCTCT	31746_DE_PP1_pt2_5815767158157957.bed	922	742	1745	1830	1023	838	1482	477
5816470558165330.bed	GGATTAAGGACAGTGACTCA	31747_DE_PP1_pt2_5816470558165330.bed	1146	1033	1123	1166	1330	571	1600	840
5816470558165330.bed	TTATTCATATCGACATTGGA	31748_DE_PP1_pt2_5816470558165330.bed	520	468	693	684	924	728	1225	917
5816470558165330.bed	CTATTCTCACTGTTCCTGGC	31749_DE_PP1_pt2_5816470558165330.bed	1088	900	1526	1605	801	788	714	557
137326787137327281.bed	AACCAGGTGTCCCTTCCGGC	3175_DE_PP1_pt1_137326787137327281.bed	80	66	168	170	19	5	127	164
5816470558165330.bed	TTAGCACCCTAATAGGAGCT	31750_DE_PP1_pt2_5816470558165330.bed	28	20	120	136	73	27	358	73
5817560458175901.bed	TTCAGCAGCGATCTACCATG	31751_DE_PP1_pt2_5817560458175901.bed	1308	1026	1910	1835	996	758	1241	1013
5817560458175901.bed	GTTTATACTAGCCATTCCAC	31752_DE_PP1_pt2_5817560458175901.bed	702	543	982	956	597	385	805	668
5817560458175901.bed	CACCCCTATTAAACCCCCTG	31753_DE_PP1_pt2_5817560458175901.bed	5170	4242	6587	6800	4970	4273	6802	5687
5817807858178289.bed	AGCTACATTTTGAATGCTGG	31754_DE_PP1_pt2_5817807858178289.bed	9	11	57	39	430	174	444	136
5817807858178289.bed	CAACAATATAGCTTGTTGGT	31755_DE_PP1_pt2_5817807858178289.bed	0	0	0	0	0	0	5	0
5819863058199224.bed	CTGTGCGAGAGCTATACAAC	31756_DE_PP1_pt2_5819863058199224.bed	167	139	416	467	270	128	410	101
5819863058199224.bed	TTGTTGCTAAACTGACTCTG	31757_DE_PP1_pt2_5819863058199224.bed	818	699	1362	1443	426	319	723	206
5819863058199224.bed	ATGTCCCGGGTTGCCTCCAA	31758_DE_PP1_pt2_5819863058199224.bed	830	662	1019	1008	555	560	706	176
5819863058199224.bed	TAATTTACAGATGTGACCGC	31759_DE_PP1_pt2_5819863058199224.bed	728	608	1029	1095	1709	886	1464	799
137329242137329812.bed	AGTCTTCTCCTTGCTCTGCG	3176_DE_PP1_pt1_137329242137329812.bed	582	478	702	714	740	349	428	677
5819863058199224.bed	TACATGCTAGCTCCCCCTTG	31760_DE_PP1_pt2_5819863058199224.bed	1685	1417	2934	2985	2187	1540	2292	1603
5820346958204479.bed	GCGGCATGTTCGTACCAGCG	31761_DE_PP1_pt2_5820346958204479.bed	507	395	392	408	305	291	680	178
5820346958204479.bed	AGGTGCGGAGGAGTGTACGT	31762_DE_PP1_pt2_5820346958204479.bed	253	220	140	160	169	187	123	345
5820346958204479.bed	ATTCCCGATTCCGTGTATGT	31763_DE_PP1_pt2_5820346958204479.bed	1437	1197	1748	1844	1476	766	1613	1365
5820346958204479.bed	ACTCCCGGTGGTTAAAGGCC	31764_DE_PP1_pt2_5820346958204479.bed	787	608	1174	1183	675	696	841	917
5820346958204479.bed	TCAATGACTCCGAAGAGCCG	31765_DE_PP1_pt2_5820346958204479.bed	252	194	306	322	336	230	611	245
5820346958204479.bed	CAGTATCAATGTTTAAGCGG	31766_DE_PP1_pt2_5820346958204479.bed	24	25	38	37	49	192	59	167
5820612058206858.bed	GGAATACTCTTCACATCGAG	31767_DE_PP1_pt2_5820612058206858.bed	209	164	360	380	576	424	458	919
5820612058206858.bed	TCTCCCGCCCGGACTTCGGG	31768_DE_PP1_pt2_5820612058206858.bed	796	685	1114	1140	797	465	629	683
5820612058206858.bed	TGATCTACAGCATCCGCACT	31769_DE_PP1_pt2_5820612058206858.bed	988	819	2307	2349	897	470	851	472
137329242137329812.bed	CCTGTTGGTTTCCCTCAGAG	3177_DE_PP1_pt1_137329242137329812.bed	42	29	43	38	118	111	268	44
5820612058206858.bed	TACATCCCAGACCTGTAAGG	31770_DE_PP1_pt2_5820612058206858.bed	907	734	1287	1336	590	683	929	1005
5820612058206858.bed	GGTGATCGGGAACATCGGCA	31771_DE_PP1_pt2_5820612058206858.bed	55	45	133	143	307	287	531	34
5820760458207904.bed	ACGTGCAGGCCCGAGACCTG	31772_DE_PP1_pt2_5820760458207904.bed	0	0	0	0	1	9	1	286
5820760458207904.bed	TGGACGGCGCATTGTCGTTG	31773_DE_PP1_pt2_5820760458207904.bed	718	558	790	717	879	656	1155	620
5820760458207904.bed	TTTCGTCTCCGTGCGCCAGG	31774_DE_PP1_pt2_5820760458207904.bed	411	310	375	309	194	59	102	77
5820760458207904.bed	GCACCGTCATCGCCCTGGTG	31775_DE_PP1_pt2_5820760458207904.bed	1030	825	1667	1641	978	472	1470	448
5820760458207904.bed	TTGAAGGGGACGGAACCCCC	31776_DE_PP1_pt2_5820760458207904.bed	67	61	184	173	243	293	121	228
5820823258209083.bed	GACACGTCGCCGATGTGCGA	31777_DE_PP1_pt2_5820823258209083.bed	694	534	1596	1639	1639	610	1349	1351
5820823258209083.bed	CGCGCCCTAGACAGCGACTT	31778_DE_PP1_pt2_5820823258209083.bed	301	237	763	808	793	621	1237	519
5820823258209083.bed	GTTGCCGTCCACGATCTCGT	31779_DE_PP1_pt2_5820823258209083.bed	233	194	411	348	410	123	235	294
137329242137329812.bed	TCCGTGGACAATACCAGGCT	3178_DE_PP1_pt1_137329242137329812.bed	1071	875	390	418	879	677	260	261
5820823258209083.bed	GAGCGGATCCCTTCCCGAGG	31780_DE_PP1_pt2_5820823258209083.bed	379	316	358	375	408	285	478	551
5820823258209083.bed	CGATGCGGCAGTTGTAAGTG	31781_DE_PP1_pt2_5820823258209083.bed	122	111	448	448	230	142	335	296
5824677458247725.bed	TGTCTGTTATGGGAAGGTCT	31782_DE_PP1_pt2_5824677458247725.bed	764	619	1073	1148	1694	347	1619	997
5824677458247725.bed	GGTCGAGATGCTTATTCCTG	31783_DE_PP1_pt2_5824677458247725.bed	389	357	735	760	913	618	820	612
5824677458247725.bed	AGGCCTACTCAAGACTTGAT	31784_DE_PP1_pt2_5824677458247725.bed	645	532	783	809	940	539	1255	362
5824677458247725.bed	ACTGGCATATGGCCACTACA	31785_DE_PP1_pt2_5824677458247725.bed	267	225	618	619	371	242	135	343
5829041758290681.bed	GCTAGGATCTGAAAAAAGAA	31786_DE_PP1_pt2_5829041758290681.bed	1157	946	1554	1570	1963	1570	2205	1869
5829041758290681.bed	TCAAAGGACTTAAGCTGCAA	31787_DE_PP1_pt2_5829041758290681.bed	719	621	1354	1306	496	668	439	786
5829041758290681.bed	AGACCAGCTTTATAGGTCAA	31788_DE_PP1_pt2_5829041758290681.bed	55	39	20	22	28	1	23	71
5829041758290681.bed	ATGGGAATGTGCACTTCACA	31789_DE_PP1_pt2_5829041758290681.bed	260	216	712	707	1027	333	778	267
137334922137335581.bed	GGGCGTGGAGACATCGGGAA	3179_DE_PP1_pt1_137334922137335581.bed	182	137	243	239	309	68	148	201
5829041758290681.bed	TGTGATTCAAAGGCTGATCA	31790_DE_PP1_pt2_5829041758290681.bed	204	189	160	194	233	318	392	312
5829846658299270.bed	GGATGGTTGCATAAACCTGC	31791_DE_PP1_pt2_5829846658299270.bed	571	406	749	778	338	363	666	227
5829846658299270.bed	CTTTTTAATTAAGAGACCAG	31792_DE_PP1_pt2_5829846658299270.bed	776	618	955	967	1626	1017	952	1424
5829846658299270.bed	ACGAAACTGTGAATCCCACT	31793_DE_PP1_pt2_5829846658299270.bed	2132	1774	3850	3848	2198	1635	2143	2981
5829846658299270.bed	GGCTTCCGATCAGATGGCAA	31794_DE_PP1_pt2_5829846658299270.bed	345	273	467	473	768	485	980	377
5836126758361805.bed	CTAAGTCCACTGATCCGCAG	31795_DE_PP1_pt2_5836126758361805.bed	562	447	832	774	394	640	308	329
5836126758361805.bed	GAGTTCTGTAAACCTCTGGC	31796_DE_PP1_pt2_5836126758361805.bed	1	1	5	3	217	31	36	36
5836126758361805.bed	GCTCAATCCTCTTAAGCAGT	31797_DE_PP1_pt2_5836126758361805.bed	344	286	470	456	294	300	508	108
5836126758361805.bed	TTAAGCAGCGGGCAGCTGAA	31798_DE_PP1_pt2_5836126758361805.bed	202	180	581	626	302	20	314	22
5838760658388206.bed	CCACTGCAAGATGATTCTGC	31799_DE_PP1_pt2_5838760658388206.bed	268	262	604	611	459	351	830	447
1114119511142719.bed	AGGGGATACTACTCAAGCGG	318_DE_PP1_pt1_1114119511142719.bed	277	227	264	254	340	604	514	510
137334922137335581.bed	CTCCGGGCATCTTTACAGAG	3180_DE_PP1_pt1_137334922137335581.bed	0	0	2	5	0	0	0	26
5838760658388206.bed	GATTAAGAACAGCTGTTGAA	31800_DE_PP1_pt2_5838760658388206.bed	418	337	775	799	1138	684	1338	756
5838760658388206.bed	TGGTATTTTACATAACAGAG	31801_DE_PP1_pt2_5838760658388206.bed	78	67	159	165	17	124	25	95
5843974158440285.bed	GACTGGAGAGACAAGCGTTG	31802_DE_PP1_pt2_5843974158440285.bed	694	638	674	741	307	485	842	1204
5843974158440285.bed	TCTAGTGACTCGAAACCCGC	31803_DE_PP1_pt2_5843974158440285.bed	856	705	1243	1294	1114	441	895	602
5843974158440285.bed	AAGCTCGCTTACCTGCCCTG	31804_DE_PP1_pt2_5843974158440285.bed	1216	983	1476	1446	528	656	1270	1469
5843974158440285.bed	GTATGGGGAGAGATTTCCAA	31805_DE_PP1_pt2_5843974158440285.bed	537	437	1014	1055	719	1182	1370	1057
5843974158440285.bed	GACCCAAAGGAATAGACTCC	31806_DE_PP1_pt2_5843974158440285.bed	709	605	1336	1474	739	403	482	527
5844857058449174.bed	AGCTGGACAATAAATGGCAT	31807_DE_PP1_pt2_5844857058449174.bed	762	641	1432	1481	1204	945	1192	998
5844857058449174.bed	TCCAATTGATTGCTGCCCAC	31808_DE_PP1_pt2_5844857058449174.bed	239	196	634	605	358	279	458	657
5844857058449174.bed	AGCTGTTGACACCATAGTTG	31809_DE_PP1_pt2_5844857058449174.bed	912	739	1051	1093	958	300	907	373
137334922137335581.bed	AATCAGCTCCATAACCGAGG	3181_DE_PP1_pt1_137334922137335581.bed	739	676	1257	1298	1217	992	1865	950
5844857058449174.bed	GTCAGGCTTGTAGGTGAACA	31810_DE_PP1_pt2_5844857058449174.bed	444	338	609	587	273	101	478	275
5844857058449174.bed	ACTGTAAATGACACCGGGAA	31811_DE_PP1_pt2_5844857058449174.bed	22	21	135	119	275	139	82	215
5846570658466137.bed	GATAACCATCCAAAGGGCTG	31812_DE_PP1_pt2_5846570658466137.bed	8	9	12	20	87	17	399	124
5846570658466137.bed	AGTCCAGTGACCAAAAAGCC	31813_DE_PP1_pt2_5846570658466137.bed	1363	1046	1695	1723	1651	867	2261	810
5846570658466137.bed	AGCCAAAAATGTAGTCCCCC	31814_DE_PP1_pt2_5846570658466137.bed	1498	1227	1906	2030	1131	705	1977	1120
5846570658466137.bed	TGACTCCCAGATAAGTAGTG	31815_DE_PP1_pt2_5846570658466137.bed	581	512	837	804	1132	70	759	275
5849318358493717.bed	GAGAGCATGACCGGCCTAAG	31816_DE_PP1_pt2_5849318358493717.bed	230	199	213	238	60	162	287	365
5849318358493717.bed	TGCTAAGGCCTCTATATGGG	31817_DE_PP1_pt2_5849318358493717.bed	700	558	772	791	672	482	621	594
5849318358493717.bed	GGAACCCAAACAAAAGACTC	31818_DE_PP1_pt2_5849318358493717.bed	337	285	727	771	782	821	893	1036
5849318358493717.bed	GAGTGAGACAATCTCCACAT	31819_DE_PP1_pt2_5849318358493717.bed	391	319	768	739	586	473	646	690
137334922137335581.bed	CTGGCGACGCTGGGACAGCG	3182_DE_PP1_pt1_137334922137335581.bed	1622	1386	2324	2342	2543	1481	2775	2231
5849318358493717.bed	TCACTTACTGTGATCCTATG	31820_DE_PP1_pt2_5849318358493717.bed	34	24	96	116	59	116	218	74
5852210158522337.bed	GTTATCTACTCAATACTGTG	31821_DE_PP1_pt2_5852210158522337.bed	561	449	771	786	861	274	1009	393
5852210158522337.bed	TGGCTGTGTATGCATCTAGT	31822_DE_PP1_pt2_5852210158522337.bed	808	698	1627	1682	629	530	1024	345
5860710958607636.bed	TGACAGATACAGCATTACTC	31823_DE_PP1_pt2_5860710958607636.bed	1208	891	1865	1931	510	1294	1810	820
5860710958607636.bed	TGAAATAAGAGGATCTGCTA	31824_DE_PP1_pt2_5860710958607636.bed	964	802	1054	1131	835	540	733	766
5860710958607636.bed	AATAGGAAGTAATTACTGCT	31825_DE_PP1_pt2_5860710958607636.bed	443	358	688	666	1452	986	1400	1011
5860710958607636.bed	CAGTCAAGCTTTCTTACCAT	31826_DE_PP1_pt2_5860710958607636.bed	3175	2491	3617	3922	3141	2268	4522	3293
5860710958607636.bed	ATTGAAGACAATGAGTCCCA	31827_DE_PP1_pt2_5860710958607636.bed	499	421	792	712	540	364	733	508
5865645758657026.bed	ATGAACTCTATGTAGGGGGC	31828_DE_PP1_pt2_5865645758657026.bed	487	422	646	659	550	303	372	305
5865645758657026.bed	TTCACATGATGGTTACCTAG	31829_DE_PP1_pt2_5865645758657026.bed	587	447	1172	1294	967	332	1059	312
137334922137335581.bed	TCCCGAACAGCTGACTGCTG	3183_DE_PP1_pt1_137334922137335581.bed	454	392	1182	1099	353	181	460	277
5865645758657026.bed	GAAAATCGGGACCTATACTC	31830_DE_PP1_pt2_5865645758657026.bed	692	603	1259	1221	1567	1504	1586	1787
5865645758657026.bed	GCCTAACTTCAATAAGTGCC	31831_DE_PP1_pt2_5865645758657026.bed	2	0	22	20	0	15	0	0
5865645758657026.bed	AGTCATCTGTATTTGTGACC	31832_DE_PP1_pt2_5865645758657026.bed	10	7	28	31	214	52	124	37
5870808458708742.bed	AGGGTAAAACCCCACAATAG	31833_DE_PP1_pt2_5870808458708742.bed	504	375	761	719	955	469	941	588
5870808458708742.bed	TTACTGCTCCTCAGAGACCA	31834_DE_PP1_pt2_5870808458708742.bed	6	1	27	24	1	45	17	22
5870808458708742.bed	CTGGATGATTTGGACCCGAG	31835_DE_PP1_pt2_5870808458708742.bed	375	353	682	674	290	452	769	234
5870808458708742.bed	GCAGTCAGGTGCAACGACTG	31836_DE_PP1_pt2_5870808458708742.bed	243	207	542	588	92	34	173	2
5870808458708742.bed	GTTGGTGTGGGCTCAAAAAG	31837_DE_PP1_pt2_5870808458708742.bed	605	492	1428	1368	1596	853	1407	981
5871031158710932.bed	GATATAGAAGAGTTAAGACA	31838_DE_PP1_pt2_5871031158710932.bed	876	716	840	883	1327	711	1239	1018
5871031158710932.bed	GTATTATGGCTGGACACCGA	31839_DE_PP1_pt2_5871031158710932.bed	57	50	167	197	39	61	182	20
137341340137341713.bed	GAGGATATTCCGTTGTGATG	3184_DE_PP1_pt1_137341340137341713.bed	180	141	521	546	279	100	691	235
5871031158710932.bed	AATGTGGCGAATTCCTGGCT	31840_DE_PP1_pt2_5871031158710932.bed	2094	1800	3576	3559	2867	2062	2885	2569
5871031158710932.bed	GTTCATAATAGGAAGGAGCA	31841_DE_PP1_pt2_5871031158710932.bed	403	279	245	231	232	58	296	295
5873989258740396.bed	ACCAGCAGTGAGTGTCGCCA	31842_DE_PP1_pt2_5873989258740396.bed	777	650	1108	1237	445	205	128	199
5873989258740396.bed	CTAGGTAAGTTGGAAGCTTG	31843_DE_PP1_pt2_5873989258740396.bed	675	509	412	422	258	188	488	398
5873989258740396.bed	AAGAGACCAAGGCTTGCACT	31844_DE_PP1_pt2_5873989258740396.bed	2298	2001	2612	2698	1701	1129	1729	1840
5873989258740396.bed	ATTTCAACTGGAAGAGACCA	31845_DE_PP1_pt2_5873989258740396.bed	294	265	458	506	602	445	592	406
5880966158809892.bed	GGTTTCTAGTGTGGCTGACA	31846_DE_PP1_pt2_5880966158809892.bed	514	385	702	718	491	507	424	639
5880966158809892.bed	CAACATTTTCTGCCTTGAGG	31847_DE_PP1_pt2_5880966158809892.bed	238	223	526	560	658	511	324	488
5880966158809892.bed	TACACTGCATATGCGCACGT	31848_DE_PP1_pt2_5880966158809892.bed	236	173	94	114	59	120	2	198
5880966158809892.bed	TTCAACTAAGAATCTTGATG	31849_DE_PP1_pt2_5880966158809892.bed	457	384	581	563	587	306	813	196
137341340137341713.bed	TTTAGTATACACAGAGCGAG	3185_DE_PP1_pt1_137341340137341713.bed	222	167	221	219	166	54	604	233
5881012858810347.bed	TAGTAGTTATTACGACTAGT	31850_DE_PP1_pt2_5881012858810347.bed	167	126	60	69	21	2	111	80
5881012858810347.bed	CTTGAGGAAACTGTCCTCGT	31851_DE_PP1_pt2_5881012858810347.bed	62	55	134	120	132	68	118	85
5881012858810347.bed	CACCCCATGATGTTCCCACG	31852_DE_PP1_pt2_5881012858810347.bed	748	643	1434	1459	1152	382	1364	819
5881540558816056.bed	TAGAAACAGGACGTGAAGCT	31853_DE_PP1_pt2_5881540558816056.bed	740	599	1783	1762	1873	1145	2017	1613
5882886958829621.bed	TATCTAGGATCTTAGAACTC	31854_DE_PP1_pt2_5882886958829621.bed	478	445	822	802	463	246	346	399
5882886958829621.bed	TCTCTAGGTTAGGCACCAAA	31855_DE_PP1_pt2_5882886958829621.bed	240	195	478	488	316	73	314	73
5882886958829621.bed	AATGACCTCTCTCTAATTGG	31856_DE_PP1_pt2_5882886958829621.bed	1815	1455	2041	2207	2177	1563	3095	2170
5882886958829621.bed	GGAGATTTGTATAAGAAGGA	31857_DE_PP1_pt2_5882886958829621.bed	512	462	672	703	1202	587	1314	1198
5883164258831878.bed	AATACCTTACCAGCTCCTAA	31858_DE_PP1_pt2_5883164258831878.bed	1243	920	1870	1964	1278	937	1524	1721
5883164258831878.bed	AGTAGTTTCCCATCTGAGTG	31859_DE_PP1_pt2_5883164258831878.bed	398	320	751	771	813	264	1154	131
137341340137341713.bed	GCACCCGGCAACCAAACTGG	3186_DE_PP1_pt1_137341340137341713.bed	284	230	656	643	198	135	33	174
5885545258855890.bed	ATGGTCCAACTGATCAATAG	31860_DE_PP1_pt2_5885545258855890.bed	298	235	688	682	123	374	387	622
5885545258855890.bed	GCACACTCAGATATTGACTC	31861_DE_PP1_pt2_5885545258855890.bed	432	351	715	677	1243	626	1459	884
5885545258855890.bed	AACTCACCTCTGACAAAAGC	31862_DE_PP1_pt2_5885545258855890.bed	1713	1427	2663	2766	3519	2008	3213	2218
5885545258855890.bed	CAGTATCAAGGCCTCAAATG	31863_DE_PP1_pt2_5885545258855890.bed	1579	1222	2495	2441	1272	968	1901	1511
5885545258855890.bed	TTGACTTCTTCTGATATGCA	31864_DE_PP1_pt2_5885545258855890.bed	1329	1033	1165	1195	1214	1156	1936	889
5890398958904263.bed	ATTGCTCCACGTACACTGCT	31865_DE_PP1_pt2_5890398958904263.bed	1386	1097	2364	2316	957	1080	1085	1369
5890398958904263.bed	TTAGTATTGTAACGTCAGCT	31866_DE_PP1_pt2_5890398958904263.bed	453	383	822	849	501	631	1054	750
5890398958904263.bed	GTGCTTAATTACTCACGTGG	31867_DE_PP1_pt2_5890398958904263.bed	195	135	413	375	406	93	560	120
5890398958904263.bed	GCCATTAGCCTTGATAACAC	31868_DE_PP1_pt2_5890398958904263.bed	664	608	927	1005	343	256	438	335
5943068959431713.bed	TAACCAGCTAAGACAGGTGA	31869_DE_PP1_pt2_5943068959431713.bed	324	259	213	264	88	75	196	253
137341340137341713.bed	AGAGCTTAGCCAGTCAGCAG	3187_DE_PP1_pt1_137341340137341713.bed	418	389	445	448	520	493	505	582
5943068959431713.bed	CTAACTTAACCTCTTCCACC	31870_DE_PP1_pt2_5943068959431713.bed	2960	2462	3459	3678	3901	2495	4358	2658
5943068959431713.bed	TATTCGTGGATATCCTGGAG	31871_DE_PP1_pt2_5943068959431713.bed	761	631	1102	1162	840	384	854	817
5943068959431713.bed	TATATCAGTAGCACAAAAGA	31872_DE_PP1_pt2_5943068959431713.bed	3764	3021	1976	2121	1470	1191	1341	1469
5943068959431713.bed	TAAATGCTGGCAGCCGAACC	31873_DE_PP1_pt2_5943068959431713.bed	701	588	898	900	936	565	1484	964
5943068959431713.bed	ATGCAGAGGAAGCGCTCAAG	31874_DE_PP1_pt2_5943068959431713.bed	129	148	339	304	362	326	605	189
5949092259492462.bed	GGGCCCACAGTTGACCTAGT	31875_DE_PP1_pt2_5949092259492462.bed	252	198	226	206	160	269	356	501
5949092259492462.bed	ACTCAACTAACCAAGCACCA	31876_DE_PP1_pt2_5949092259492462.bed	988	838	2044	2076	1454	1539	1966	1691
5949092259492462.bed	TATGCATCATCAAACCATGG	31877_DE_PP1_pt2_5949092259492462.bed	572	460	1466	1599	1217	759	1070	870
5949092259492462.bed	GAAATAGGAGGCTCATCTAG	31878_DE_PP1_pt2_5949092259492462.bed	1092	901	1587	1678	1476	1626	3091	2107
5949092259492462.bed	AACCGCATGGCAGTACTGCC	31879_DE_PP1_pt2_5949092259492462.bed	630	531	1639	1631	423	1044	543	541
137384121137384353.bed	GCAGATCAGGCTTTAGCTGG	3188_DE_PP1_pt1_137384121137384353.bed	498	390	541	539	179	580	614	449
5949092259492462.bed	ATGCGCATTTATGTGAGATG	31880_DE_PP1_pt2_5949092259492462.bed	21	14	45	57	119	160	73	22
5949092259492462.bed	CCAAACTTGTTACCAGATGA	31881_DE_PP1_pt2_5949092259492462.bed	660	565	1242	1396	795	739	936	411
5949092259492462.bed	AAGACTGTCAGGAGATCCCC	31882_DE_PP1_pt2_5949092259492462.bed	1003	863	1568	1550	865	1240	1123	880
5949092259492462.bed	TCAAGGAACCGGCGTTGCCA	31883_DE_PP1_pt2_5949092259492462.bed	874	751	974	980	776	598	539	623
59618935963006.bed	GTCCCACTACCAAGAGCGCG	31884_DE_PP1_pt2_59618935963006.bed	151	131	213	208	136	88	194	152
59618935963006.bed	GTGTTGATGCGGTGTACGCT	31885_DE_PP1_pt2_59618935963006.bed	343	262	427	424	326	633	642	357
59618935963006.bed	ATTTGTGAGTACGTAGCAGC	31886_DE_PP1_pt2_59618935963006.bed	1046	846	1090	1015	747	666	713	893
59618935963006.bed	GGCACTCAACCGGCAGTTAG	31887_DE_PP1_pt2_59618935963006.bed	670	559	1330	1329	465	480	537	710
59618935963006.bed	TACATGTTAGTGCAGTGGCT	31888_DE_PP1_pt2_59618935963006.bed	362	275	472	445	646	286	869	477
59618935963006.bed	CAACCCGTGTGTCTGGTGGT	31889_DE_PP1_pt2_59618935963006.bed	51	47	312	296	86	53	195	226
137384121137384353.bed	AAGGATAAGTGAGTTCACCC	3189_DE_PP1_pt1_137384121137384353.bed	223	228	547	580	711	271	439	491
6207122262072132.bed	TACTTGGTTTCAATTCGGAG	31890_DE_PP1_pt2_6207122262072132.bed	93	71	97	106	84	76	159	290
6207122262072132.bed	TCAACAAACACACACCGGGG	31891_DE_PP1_pt2_6207122262072132.bed	393	294	638	603	465	364	396	200
6207122262072132.bed	GTTGTGCTTGACACAGATGA	31892_DE_PP1_pt2_6207122262072132.bed	61	39	17	21	0	4	82	49
6207122262072132.bed	GTGTTCGTACTTCACACCGG	31893_DE_PP1_pt2_6207122262072132.bed	8	14	33	30	94	6	32	38
6207122262072132.bed	AACCGGAAAGTTAACTTGCA	31894_DE_PP1_pt2_6207122262072132.bed	856	725	1293	1310	555	415	360	441
6225533562256253.bed	CCCCTGGTAATGTAATGAAC	31895_DE_PP1_pt2_6225533562256253.bed	582	456	818	846	321	475	550	496
6225533562256253.bed	AAGGATCAGGGTATTTCGCT	31896_DE_PP1_pt2_6225533562256253.bed	947	735	1384	1475	1103	1474	1438	1127
6225533562256253.bed	AACCTTACAACACCGTCTGT	31897_DE_PP1_pt2_6225533562256253.bed	6280	5279	8150	8244	6054	3432	6588	4348
6225533562256253.bed	AGGGTATTGTGAGACATGAG	31898_DE_PP1_pt2_6225533562256253.bed	92	73	216	248	133	42	51	55
6225533562256253.bed	GCACTTATAGTAGCCATAGA	31899_DE_PP1_pt2_6225533562256253.bed	1224	948	1595	1701	868	933	770	1111
1114119511142719.bed	GTCTCGAAACTCGGAAGACG	319_DE_PP1_pt1_1114119511142719.bed	83	70	146	136	13	14	4	117
137384121137384353.bed	AGGATAAGTGAGTTCACCCG	3190_DE_PP1_pt1_137384121137384353.bed	353	310	505	497	316	190	897	568
6306174963062703.bed	TTGCTTCTGAAGACAACGTA	31900_DE_PP1_pt2_6306174963062703.bed	238	191	271	331	115	85	98	71
6306174963062703.bed	TTATTTATCGCATAAGAAGC	31901_DE_PP1_pt2_6306174963062703.bed	103	87	227	229	293	170	500	259
6306174963062703.bed	TTGTGGGGGACTTTTATCCG	31902_DE_PP1_pt2_6306174963062703.bed	295	252	442	470	452	278	188	201
6306174963062703.bed	ACATCTGGTCAACCGAATCA	31903_DE_PP1_pt2_6306174963062703.bed	956	713	897	925	517	721	450	763
6306174963062703.bed	CTGTAATTTGGGATGGCAAG	31904_DE_PP1_pt2_6306174963062703.bed	1020	756	1771	1751	957	494	1686	765
6306174963062703.bed	AAAGAAGTTTATAAACGGAC	31905_DE_PP1_pt2_6306174963062703.bed	372	309	364	375	425	237	728	701
6319845763198660.bed	CTCTGTATTCATTGACACAA	31906_DE_PP1_pt2_6319845763198660.bed	626	499	805	923	1081	860	970	1084
6319845763198660.bed	CCAAGTATACATAAAGAACT	31907_DE_PP1_pt2_6319845763198660.bed	1211	1016	1385	1461	766	1140	1605	1045
6319977263200264.bed	TGGGCCTGAAGCTCTCCAGT	31908_DE_PP1_pt2_6319977263200264.bed	454	372	633	723	585	234	290	293
6319977263200264.bed	ACAGCACACCTCTGGGCTAA	31909_DE_PP1_pt2_6319977263200264.bed	160	115	305	345	158	148	268	60
137384121137384353.bed	TGGGATTAAAGCGAGCTCCA	3191_DE_PP1_pt1_137384121137384353.bed	315	257	257	301	170	103	226	238
6319977263200264.bed	TGCAGATGGGAGTATTATGG	31910_DE_PP1_pt2_6319977263200264.bed	1750	1424	2794	2882	970	1047	1855	1190
6321883663219230.bed	AGTCCCCATAGTCCGCAGGT	31911_DE_PP1_pt2_6321883663219230.bed	160	158	387	383	186	62	44	85
6321883663219230.bed	GATAGAGACCAAAAGTCCTC	31912_DE_PP1_pt2_6321883663219230.bed	2772	2435	3504	3573	3729	2048	4502	3020
6321883663219230.bed	CAAAAAATCAGACCCGATCC	31913_DE_PP1_pt2_6321883663219230.bed	3245	2806	5251	5235	3941	3158	4974	2746
6321883663219230.bed	GATTTAATGCAGAATGAAGC	31914_DE_PP1_pt2_6321883663219230.bed	1030	847	1559	1506	2197	1770	2511	1666
6323511763235408.bed	TAAGACCACTGCACATATGG	31915_DE_PP1_pt2_6323511763235408.bed	1374	1095	1622	1544	1778	1119	1818	1062
6323511763235408.bed	TTTTAGGCAGATTAGACTAG	31916_DE_PP1_pt2_6323511763235408.bed	1799	1431	2063	2196	998	1566	1456	1742
6323511763235408.bed	ATAGGAGCAAAAGTACATGC	31917_DE_PP1_pt2_6323511763235408.bed	502	446	729	766	818	401	534	513
6324039363241259.bed	GTCGTTTTGAAAGCTACCGG	31918_DE_PP1_pt2_6324039363241259.bed	0	0	0	0	3	0	0	0
6324039363241259.bed	TGCGTCCACTGAAAAGCACC	31919_DE_PP1_pt2_6324039363241259.bed	41	40	203	155	10	27	70	41
137384121137384353.bed	TAAAGGATTGCACAAAACCC	3192_DE_PP1_pt1_137384121137384353.bed	538	430	766	808	527	299	278	308
6324039363241259.bed	GTGTCATTGATATTATGGAG	31920_DE_PP1_pt2_6324039363241259.bed	352	273	406	454	996	339	619	479
6325065763250900.bed	ACAACCAGTCAGTAAGTACA	31921_DE_PP1_pt2_6325065763250900.bed	786	652	850	970	843	438	641	287
6325065763250900.bed	ATTCAGAGTGAACTGGCACT	31922_DE_PP1_pt2_6325065763250900.bed	1372	1150	1841	1905	1412	875	1038	1101
6325065763250900.bed	GAATTAATAGCACCACTTGG	31923_DE_PP1_pt2_6325065763250900.bed	897	798	1480	1506	1343	1059	2059	882
6325065763250900.bed	TCCTAGTTTTGGCCACCAAG	31924_DE_PP1_pt2_6325065763250900.bed	442	360	875	916	613	418	1161	371
6325065763250900.bed	TAGCCATGAAGAGATCTGTC	31925_DE_PP1_pt2_6325065763250900.bed	141	124	59	63	318	125	370	205
6326180163262081.bed	AGATCTAGTACCGTCACTAG	31926_DE_PP1_pt2_6326180163262081.bed	1150	900	1558	1534	1469	1413	1590	707
6326180163262081.bed	CATTAGAGCTACGAACAGTT	31927_DE_PP1_pt2_6326180163262081.bed	1053	796	1644	1584	1134	382	1551	596
6326180163262081.bed	TTTGAAAAGTGTCTAAGCTG	31928_DE_PP1_pt2_6326180163262081.bed	617	489	745	757	949	918	611	1138
6327080563272285.bed	TGAACCAGCACATTCTTGTG	31929_DE_PP1_pt2_6327080563272285.bed	134	120	376	335	598	71	808	282
137394611137394931.bed	TTCGTTCTCTGTCTCATGTG	3193_DE_PP1_pt1_137394611137394931.bed	405	322	689	680	870	544	1084	649
6327080563272285.bed	TTGGAAAGTGCATTTGCTGG	31930_DE_PP1_pt2_6327080563272285.bed	1415	1131	1684	1770	1479	972	1265	1191
6327080563272285.bed	AGCTACAAGCCCTTACAGTC	31931_DE_PP1_pt2_6327080563272285.bed	388	314	593	572	297	301	771	270
6327080563272285.bed	GCTCTCTGGCCAGACTGTAA	31932_DE_PP1_pt2_6327080563272285.bed	538	482	801	839	468	266	548	396
6327080563272285.bed	TAAAGGTTGGAAAACCCGAT	31933_DE_PP1_pt2_6327080563272285.bed	395	320	493	482	615	366	929	313
6327080563272285.bed	ACTGCTAAAATAGAGCGAAG	31934_DE_PP1_pt2_6327080563272285.bed	74	61	192	166	46	244	77	236
6327080563272285.bed	GCTAGCCACCAGTTCACACC	31935_DE_PP1_pt2_6327080563272285.bed	270	248	526	543	440	358	127	581
6327080563272285.bed	GAGGCTAGTTACCCACCGGC	31936_DE_PP1_pt2_6327080563272285.bed	55	40	13	8	0	1	26	70
6327452663276639.bed	CGAATCAAGCGTAAACTGGG	31937_DE_PP1_pt2_6327452663276639.bed	487	432	1002	1025	500	1002	381	823
6327452663276639.bed	CACGCTCCACCGCCGCTGAG	31938_DE_PP1_pt2_6327452663276639.bed	10236	8641	12972	13071	8180	6130	10045	7426
6327452663276639.bed	GAAAAGAGACTATCGGTCCG	31939_DE_PP1_pt2_6327452663276639.bed	11	10	73	60	160	102	130	60
137394611137394931.bed	CAGGAGGACCGTGAGCAGCG	3194_DE_PP1_pt1_137394611137394931.bed	1788	1557	2173	2233	1650	642	906	705
6327452663276639.bed	GGCCGATGCTGGAACGGTCA	31940_DE_PP1_pt2_6327452663276639.bed	133	131	305	338	19	77	54	351
6327452663276639.bed	TTGGGAGGTATCAAGTAGCA	31941_DE_PP1_pt2_6327452663276639.bed	626	506	864	956	546	256	728	835
6327452663276639.bed	TGGGTCCGGCGCAGCGAGGT	31942_DE_PP1_pt2_6327452663276639.bed	2098	1745	2659	2724	1837	1367	2517	1393
6327452663276639.bed	AAGAATATGCGGACGTCCCG	31943_DE_PP1_pt2_6327452663276639.bed	523	406	898	944	752	722	860	849
6327452663276639.bed	TCGCGGGCTACTCCTGGTAG	31944_DE_PP1_pt2_6327452663276639.bed	236	178	201	205	137	27	237	0
6327452663276639.bed	GACACACCTTAGGCTCGCGC	31945_DE_PP1_pt2_6327452663276639.bed	1326	1026	2202	2378	674	1078	895	1339
6327452663276639.bed	TTCACAAAAGTCAGCGACAC	31946_DE_PP1_pt2_6327452663276639.bed	687	574	1067	1065	699	479	851	832
6327452663276639.bed	ATGTAATTTCGTTGGTCTGG	31947_DE_PP1_pt2_6327452663276639.bed	918	691	992	1061	969	707	1001	641
6327452663276639.bed	GGAGCCCGCTGAGTGAAAAG	31948_DE_PP1_pt2_6327452663276639.bed	542	468	698	687	1204	272	1120	420
6327706663278793.bed	AAGCGCTTCTACTGAAACGT	31949_DE_PP1_pt2_6327706663278793.bed	417	356	554	573	376	571	1118	448
137394611137394931.bed	GGCTAGGCCTCCCACAGACA	3195_DE_PP1_pt1_137394611137394931.bed	549	474	886	959	672	409	489	570
6327706663278793.bed	TTGCTCGTCGGCATCTCCCG	31950_DE_PP1_pt2_6327706663278793.bed	1064	859	1276	1307	990	476	667	471
6327706663278793.bed	CGCCGGGGAAGAAAACGCTG	31951_DE_PP1_pt2_6327706663278793.bed	442	396	638	697	1006	576	755	1571
6327706663278793.bed	CGGCTGAGCCCTGTAGCGCG	31952_DE_PP1_pt2_6327706663278793.bed	2514	2085	4016	3933	1732	1613	2350	2256
6327706663278793.bed	CCGGAGTTAGCGCGCGACCG	31953_DE_PP1_pt2_6327706663278793.bed	5415	4619	8837	9009	5696	3556	5052	5491
6327706663278793.bed	TCCCCGGGTATGTGAACGCG	31954_DE_PP1_pt2_6327706663278793.bed	33	17	83	88	147	121	80	87
6327706663278793.bed	GCACTCCCGGTGCAACGTGG	31955_DE_PP1_pt2_6327706663278793.bed	566	515	979	1039	324	279	317	230
6327706663278793.bed	ACTGGAATTACCCTGGCGGC	31956_DE_PP1_pt2_6327706663278793.bed	63	75	37	64	3	1	10	42
6327706663278793.bed	TGAACGGCCCCGGCAGCTGA	31957_DE_PP1_pt2_6327706663278793.bed	4153	3586	5836	5652	3842	2526	4482	3175
6327706663278793.bed	CTTCAGCTTGGTTACTTCGG	31958_DE_PP1_pt2_6327706663278793.bed	1144	914	1193	1236	1863	1047	2058	1642
6328102763281548.bed	GCCACGTGGACCCGCGATAG	31959_DE_PP1_pt2_6328102763281548.bed	1845	1520	2251	2279	1037	1144	1950	889
137482618137483432.bed	GCGGTGGTCCTCTCCTATCA	3196_DE_PP1_pt1_137482618137483432.bed	96	79	193	187	259	139	229	383
6328102763281548.bed	GTCCAGCTGTGAACGCGTGA	31960_DE_PP1_pt2_6328102763281548.bed	621	539	901	886	342	113	468	275
6328102763281548.bed	TCTTGAGGAGACCATCCTGT	31961_DE_PP1_pt2_6328102763281548.bed	432	399	874	942	653	187	601	485
6328102763281548.bed	GGATTCCGCCTTTAGCCCTA	31962_DE_PP1_pt2_6328102763281548.bed	325	303	496	557	616	441	423	706
6328380063284385.bed	TAAGCACTTGCAGCCTTCGG	31963_DE_PP1_pt2_6328380063284385.bed	0	0	0	0	0	0	0	1
6328380063284385.bed	GCAGGCGTGGAGCAAAATCG	31964_DE_PP1_pt2_6328380063284385.bed	894	733	1183	1121	608	602	1231	699
6328380063284385.bed	GCTTGAACCAGTCCAGCGCA	31965_DE_PP1_pt2_6328380063284385.bed	333	275	231	248	298	352	529	302
6328380063284385.bed	TATGTACAGCGTTCCCGCCG	31966_DE_PP1_pt2_6328380063284385.bed	1117	969	1808	1900	1490	1222	1297	1690
6328380063284385.bed	AGAAAAAGCGCCATTGATTG	31967_DE_PP1_pt2_6328380063284385.bed	1025	898	1707	1661	1744	1177	2009	1234
6328582463286909.bed	CTGCTCGACTTGCTCACGGG	31968_DE_PP1_pt2_6328582463286909.bed	534	489	821	835	713	606	823	1039
6328582463286909.bed	GTCCTCCCTCCGGATTCGGT	31969_DE_PP1_pt2_6328582463286909.bed	0	0	0	0	0	1	0	0
137482618137483432.bed	CCCAGGGCACCAGAAACGTG	3197_DE_PP1_pt1_137482618137483432.bed	0	0	0	0	19	1	21	0
6328582463286909.bed	GCGCCTTAGGGTGAAATGCG	31970_DE_PP1_pt2_6328582463286909.bed	46	52	136	114	126	31	13	206
6328582463286909.bed	ACGTGCCGGGGAGAACTGGC	31971_DE_PP1_pt2_6328582463286909.bed	306	267	319	328	140	251	54	138
6328582463286909.bed	GTCCAAACGAGTGCAAAGCC	31972_DE_PP1_pt2_6328582463286909.bed	265	266	654	619	378	267	897	194
6328582463286909.bed	CTTTAGGTCGCGGCTGCGGG	31973_DE_PP1_pt2_6328582463286909.bed	1063	884	1336	1357	1159	726	1741	1092
6328582463286909.bed	AAGCTTCTAGACGCCCCCGA	31974_DE_PP1_pt2_6328582463286909.bed	667	619	906	899	765	955	1044	419
6329109263291576.bed	GGCAGAGATCATATCACTAT	31975_DE_PP1_pt2_6329109263291576.bed	2583	2066	3333	3540	2552	1757	2175	2221
6329109263291576.bed	TGCCTCAACTGAGAAAATAC	31976_DE_PP1_pt2_6329109263291576.bed	777	670	1054	1037	1109	1001	1344	933
6329109263291576.bed	CTTAGGTTTCTCTTAGCACT	31977_DE_PP1_pt2_6329109263291576.bed	388	347	447	509	244	275	344	556
6329109263291576.bed	GTGCCAAGGCCTAAGACTAC	31978_DE_PP1_pt2_6329109263291576.bed	320	285	381	327	47	304	98	336
6341619463416535.bed	AACGGCTCCCGCGAAGACAC	31979_DE_PP1_pt2_6341619463416535.bed	1185	1013	1457	1561	970	1392	1577	1051
137482618137483432.bed	ATAAGAAACGCGATTAACAC	3198_DE_PP1_pt1_137482618137483432.bed	421	353	447	447	925	374	684	623
6341619463416535.bed	CTCTCCTGTCTAACATGCTA	31980_DE_PP1_pt2_6341619463416535.bed	731	616	1118	1153	1051	719	1015	673
6341619463416535.bed	GCATTAACCTCTGTTTTCAG	31981_DE_PP1_pt2_6341619463416535.bed	1041	848	1323	1381	1198	536	1002	1018
6341619463416535.bed	CCACAAACAAGTTAGCATGC	31982_DE_PP1_pt2_6341619463416535.bed	20	11	38	37	97	52	104	183
6341619463416535.bed	TCTGTTCCAAGGGAGGTGTC	31983_DE_PP1_pt2_6341619463416535.bed	45	17	126	120	36	88	1	0
6341915763419793.bed	GTGAAAAACTCAGGAGACCA	31984_DE_PP1_pt2_6341915763419793.bed	694	533	987	983	376	442	900	410
6341915763419793.bed	GCACTTTTGTTGAACAAATG	31985_DE_PP1_pt2_6341915763419793.bed	587	479	1088	1041	1051	794	1329	1573
6341915763419793.bed	ATCCTACCTACCTAGCAACC	31986_DE_PP1_pt2_6341915763419793.bed	2752	2210	3685	3880	2833	1612	3379	2837
6341915763419793.bed	TTGTTGAAATGGAAGAGCAC	31987_DE_PP1_pt2_6341915763419793.bed	1309	1046	1205	1207	552	818	1198	1141
6342008563420569.bed	TACATAAAGAAGTCACCAAA	31988_DE_PP1_pt2_6342008563420569.bed	990	829	1684	1683	2081	1766	2015	1808
6344611763446519.bed	TACGTGCTGAACTACAATGA	31989_DE_PP1_pt2_6344611763446519.bed	681	522	1084	1093	1086	1050	1281	577
137482618137483432.bed	AATGTACATGAAAGGCGTGT	3199_DE_PP1_pt1_137482618137483432.bed	956	832	1198	1285	1560	1052	1348	904
6344611763446519.bed	GCTTTTACGAGCCAAAACAT	31990_DE_PP1_pt2_6344611763446519.bed	757	649	972	1097	1226	694	681	481
6344611763446519.bed	ACTGAAGCAGACATAAGCAT	31991_DE_PP1_pt2_6344611763446519.bed	1004	773	1551	1487	1039	571	1494	1212
6344611763446519.bed	ACAGGCCGGAAGTATGTATG	31992_DE_PP1_pt2_6344611763446519.bed	2145	1889	3430	3530	2853	1979	2641	1947
6494813164948766.bed	CGGGAGTATATGCACTCCAA	31993_DE_PP1_pt2_6494813164948766.bed	135	109	250	291	104	17	56	9
6494813164948766.bed	TAGTGCCTTGGCATGAACAA	31994_DE_PP1_pt2_6494813164948766.bed	191	164	430	392	92	62	106	594
6494813164948766.bed	ATATTTCTTCTGCCTCACCA	31995_DE_PP1_pt2_6494813164948766.bed	1323	1098	1727	1827	2068	1694	2456	2093
6494813164948766.bed	TACCTCGGTGTGCGGCAGAA	31996_DE_PP1_pt2_6494813164948766.bed	38	41	77	89	100	459	98	108
6494813164948766.bed	TGTCTGCCAGATACTCACAC	31997_DE_PP1_pt2_6494813164948766.bed	127	103	158	139	145	92	462	200
6495161764951852.bed	TTTCTGTCCAAACATTTGAA	31998_DE_PP1_pt2_6495161764951852.bed	240	208	346	387	536	246	556	576
6495161764951852.bed	ACTGTACTGAGCATACATGC	31999_DE_PP1_pt2_6495161764951852.bed	420	346	880	942	940	227	1046	220
1031419010314660.bed	GGAGGTATGGAAACGGCCAC	32_DE_PP1_pt1_1031419010314660.bed	173	153	153	133	132	170	239	74
1114119511142719.bed	AGCGAGTAGCCACTTCCGCT	320_DE_PP1_pt1_1114119511142719.bed	278	218	316	328	591	280	601	205
137482618137483432.bed	AGACAAGTCACAGTGAGCGT	3200_DE_PP1_pt1_137482618137483432.bed	134	94	191	188	105	323	386	169
6495161764951852.bed	CAGCAACTATCTCTTATCCA	32000_DE_PP1_pt2_6495161764951852.bed	2788	2236	3733	3929	2460	2426	2060	2551
6495161764951852.bed	AGCAAGTAACTCATGAGGTG	32001_DE_PP1_pt2_6495161764951852.bed	36	20	91	99	147	194	521	156
6495472864955479.bed	GGAGACAATACCTCACAAGG	32002_DE_PP1_pt2_6495472864955479.bed	581	486	903	1003	583	668	807	681
6495472864955479.bed	GTTAAAATCTAAGCCCAGCG	32003_DE_PP1_pt2_6495472864955479.bed	622	471	1277	1294	1356	1168	1531	852
6495472864955479.bed	TGTTAGATAACCGAAGTCAG	32004_DE_PP1_pt2_6495472864955479.bed	648	567	1133	1139	656	477	1268	259
6495472864955479.bed	GTGTTGGGGAAGACCCGGAC	32005_DE_PP1_pt2_6495472864955479.bed	9	8	45	30	43	290	111	74
6495472864955479.bed	TGAGTAGCTTACGTGCGGCA	32006_DE_PP1_pt2_6495472864955479.bed	148	105	248	250	184	1	193	3
6497726764979217.bed	TCGCCACCTTAAATCCACGC	32007_DE_PP1_pt2_6497726764979217.bed	345	288	299	329	519	541	388	152
6497726764979217.bed	TCTGTGCGTCACTCGAGTAC	32008_DE_PP1_pt2_6497726764979217.bed	143	109	175	226	119	168	161	102
6497726764979217.bed	CTCTAAAACGACGAGGAGCG	32009_DE_PP1_pt2_6497726764979217.bed	54	32	143	127	0	0	0	23
137484355137484779.bed	CATTACACGCTTGTCCACGG	3201_DE_PP1_pt1_137484355137484779.bed	275	244	596	638	561	376	573	562
6497726764979217.bed	AGTTGCAGCGGCTCCCGAGG	32010_DE_PP1_pt2_6497726764979217.bed	444	396	534	572	555	422	1018	513
6497726764979217.bed	TCTTGAGCGAGCCGAGCAGG	32011_DE_PP1_pt2_6497726764979217.bed	52	41	94	99	0	0	0	0
6497726764979217.bed	GTGAGGCCCATCGTTCCGAC	32012_DE_PP1_pt2_6497726764979217.bed	285	250	512	511	393	212	496	124
6497726764979217.bed	TAAGGACACTGCCGCGAGCG	32013_DE_PP1_pt2_6497726764979217.bed	503	393	626	627	430	151	715	329
6497726764979217.bed	TCGCGTCCATCACTCCCGCG	32014_DE_PP1_pt2_6497726764979217.bed	1345	1110	1562	1592	1065	949	1494	1039
6497726764979217.bed	CGTGACTGACCCGAGCCGCG	32015_DE_PP1_pt2_6497726764979217.bed	4420	3737	7095	7204	3620	3469	5051	3369
6497726764979217.bed	ACTCTTGGAGACCGCTCCGG	32016_DE_PP1_pt2_6497726764979217.bed	223	187	224	266	181	127	586	88
6497726764979217.bed	ACGGCCAAGCCTCCCGCCTA	32017_DE_PP1_pt2_6497726764979217.bed	1445	1304	2556	2769	1234	1024	2217	1587
6497726764979217.bed	AGCACCGACGTCAGGGTTCA	32018_DE_PP1_pt2_6497726764979217.bed	292	264	660	724	47	339	218	544
6499479564995593.bed	TTTCGTTCACGATGAAGGCA	32019_DE_PP1_pt2_6499479564995593.bed	12	13	50	45	199	76	173	128
137484355137484779.bed	GACTCAGCGTTCTTAGACGG	3202_DE_PP1_pt1_137484355137484779.bed	319	237	409	492	383	159	444	280
6499479564995593.bed	GACGCTATGACGCACCCTGT	32020_DE_PP1_pt2_6499479564995593.bed	54	44	239	215	991	371	578	208
6499479564995593.bed	GGTTGCGTTAGACCCACTCC	32021_DE_PP1_pt2_6499479564995593.bed	111	95	141	143	100	188	26	84
6499479564995593.bed	ACAATAACCCGAGCGCGCCT	32022_DE_PP1_pt2_6499479564995593.bed	2295	1881	3024	3022	1792	1376	2356	1194
6504072765040975.bed	TCACACGCTCAATTCAGGAC	32023_DE_PP1_pt2_6504072765040975.bed	264	204	422	416	483	749	868	1043
6504072765040975.bed	TCTGCCCGTTGTCCAATCTG	32024_DE_PP1_pt2_6504072765040975.bed	784	656	975	1044	315	291	654	290
6505549065055994.bed	TCCCCTCTTAACCAAGGATG	32025_DE_PP1_pt2_6505549065055994.bed	344	280	335	388	393	88	559	424
6505549065055994.bed	GATTGATGAGGCCATGCCCT	32026_DE_PP1_pt2_6505549065055994.bed	1699	1382	2720	2821	1889	1258	2539	1579
6505869065059113.bed	CTACCATGACAATTCTCCGG	32027_DE_PP1_pt2_6505869065059113.bed	885	723	927	915	1021	619	1042	1035
6505869065059113.bed	GGAACCACAGTTCTGCGGGG	32028_DE_PP1_pt2_6505869065059113.bed	124	119	77	71	52	13	1	99
6505869065059113.bed	GATGTCCGAAGAAAACACTC	32029_DE_PP1_pt2_6505869065059113.bed	488	406	800	849	1042	585	1228	622
137484355137484779.bed	TGGACTTTAGATCATCCGGG	3203_DE_PP1_pt1_137484355137484779.bed	43	43	58	55	1	129	37	294
6505869065059113.bed	CGAGCAAAAGGTGTTGCCAT	32030_DE_PP1_pt2_6505869065059113.bed	482	459	686	700	436	491	491	740
6506127465061652.bed	GGTGGTTTTAAATCTTCACC	32031_DE_PP1_pt2_6506127465061652.bed	62	52	78	70	36	11	102	46
6506127465061652.bed	ATGGCCACTGATCACCTTGT	32032_DE_PP1_pt2_6506127465061652.bed	719	649	1537	1677	1337	896	1373	1559
6506127465061652.bed	CAGTTTATTATCCTAGCTCA	32033_DE_PP1_pt2_6506127465061652.bed	1263	980	1993	2244	1459	1077	1879	2180
6506323165064371.bed	CCGCTTTTGAAGCTGCAGAC	32034_DE_PP1_pt2_6506323165064371.bed	470	364	930	939	393	473	345	523
6506323165064371.bed	TTAACCTGTCCGTTTGAGGG	32035_DE_PP1_pt2_6506323165064371.bed	256	216	380	380	170	132	329	98
6506323165064371.bed	AGAGAAGGGCGACTTTTGCA	32036_DE_PP1_pt2_6506323165064371.bed	846	740	1520	1581	1361	743	1208	810
6506323165064371.bed	AGAGTTGATCCCGAATCCTG	32037_DE_PP1_pt2_6506323165064371.bed	989	829	1598	1659	1228	978	1690	1411
6506323165064371.bed	CTGGGCACCAAAACAAGCAT	32038_DE_PP1_pt2_6506323165064371.bed	1408	1192	1302	1316	518	493	952	491
6506323165064371.bed	TTAGAGGTAACATCTCAGCG	32039_DE_PP1_pt2_6506323165064371.bed	96	74	142	164	133	0	288	13
137484355137484779.bed	GGTGTGACTTCACTTGAACG	3204_DE_PP1_pt1_137484355137484779.bed	305	282	219	232	230	138	499	333
6508093365081390.bed	AAGTACACCATTATTTCTTG	32040_DE_PP1_pt2_6508093365081390.bed	542	470	674	799	577	576	788	403
6508093365081390.bed	AAAGATCTTCAACTGGATAG	32041_DE_PP1_pt2_6508093365081390.bed	632	548	1101	1107	1400	1143	2252	1334
6508655365087252.bed	CCTTGCATCACTCCACTCAG	32042_DE_PP1_pt2_6508655365087252.bed	441	328	739	779	884	723	612	1075
6508655365087252.bed	TCGCAGACGGCGGCCTCCAG	32043_DE_PP1_pt2_6508655365087252.bed	689	574	1313	1339	751	594	652	1458
6508655365087252.bed	CGCAGCCCGAGCCTCCGTCT	32044_DE_PP1_pt2_6508655365087252.bed	5698	4900	8358	8348	4165	3846	4707	3657
6508655365087252.bed	GGTCCCCGGTAACCCGACGC	32045_DE_PP1_pt2_6508655365087252.bed	522	454	520	581	313	217	817	434
6509233165092931.bed	AACCTGGCGCGCCCACGGAG	32046_DE_PP1_pt2_6509233165092931.bed	1318	1131	1747	1826	1232	569	1207	825
6509233165092931.bed	AAACCGAACCCGTTTTCAGG	32047_DE_PP1_pt2_6509233165092931.bed	23	11	48	66	239	53	251	218
6509233165092931.bed	CTTAACGTCAGTGCCAGGGT	32048_DE_PP1_pt2_6509233165092931.bed	0	0	1	5	0	41	25	44
6509233165092931.bed	AACACAAAAGTGCCCACGCC	32049_DE_PP1_pt2_6509233165092931.bed	680	539	787	808	789	282	759	535
137485193137485470.bed	CGAGTTCAGTTCAGCTGGGA	3205_DE_PP1_pt1_137485193137485470.bed	124	95	205	203	53	50	158	0
6510049465101002.bed	GCTCAGACTTCTTGGTCTCG	32050_DE_PP1_pt2_6510049465101002.bed	66	66	135	143	77	21	106	261
6510049465101002.bed	GTTATGTAGGAGCTAGCGAC	32051_DE_PP1_pt2_6510049465101002.bed	659	588	1935	2059	983	998	1725	1622
6510049465101002.bed	GGAAGAAGACTGCACCGGCG	32052_DE_PP1_pt2_6510049465101002.bed	157	132	522	509	222	246	98	227
6510049465101002.bed	GAGCGTCAGAATGCTCACTA	32053_DE_PP1_pt2_6510049465101002.bed	90	73	278	247	310	204	622	110
6510049465101002.bed	AGTACTAGACATCCTTCCCC	32054_DE_PP1_pt2_6510049465101002.bed	728	579	702	742	820	851	1019	1169
6514048365140768.bed	TAACCAATAGCTCCATTCTA	32055_DE_PP1_pt2_6514048365140768.bed	1933	1509	2193	2237	1178	1157	1639	1141
6514048365140768.bed	AGGAAGCCCCAGACTCCTGA	32056_DE_PP1_pt2_6514048365140768.bed	66	48	171	141	34	56	106	3
6514048365140768.bed	GTGCTGGGAACTCTCACCTG	32057_DE_PP1_pt2_6514048365140768.bed	59	44	14	14	66	1	0	0
6514048365140768.bed	ATGAGGACTTAGGAGTATGA	32058_DE_PP1_pt2_6514048365140768.bed	816	700	1404	1393	589	613	788	539
6514048365140768.bed	ACTTAGGAGTATGAAGGCCA	32059_DE_PP1_pt2_6514048365140768.bed	987	782	1068	1067	911	805	634	718
137485193137485470.bed	AAGGGCGGTGCATGGCAAGA	3206_DE_PP1_pt1_137485193137485470.bed	487	419	824	797	1221	596	1465	349
6514489265145308.bed	TGAGATCCAATGCAGACAAC	32060_DE_PP1_pt2_6514489265145308.bed	1422	1224	2253	2238	975	1016	1888	1178
6514489265145308.bed	TCCGATTACTAAGCACGACC	32061_DE_PP1_pt2_6514489265145308.bed	115	91	26	30	3	43	4	169
6514489265145308.bed	AAGCCGGAGACTCCTGATGG	32062_DE_PP1_pt2_6514489265145308.bed	446	381	682	747	946	349	711	343
6514489265145308.bed	AGGGCTGTAGTTTGAACATG	32063_DE_PP1_pt2_6514489265145308.bed	730	605	786	809	701	534	1050	603
6516379865164211.bed	CAGGTGGGTACCTGTCCGCA	32064_DE_PP1_pt2_6516379865164211.bed	188	174	565	544	293	590	232	827
6516379865164211.bed	GAAGAGCCTGCTAGCCAGGA	32065_DE_PP1_pt2_6516379865164211.bed	1478	1272	1743	1645	1320	1018	1731	941
6516379865164211.bed	GAATGCTGAATCCAACTCCC	32066_DE_PP1_pt2_6516379865164211.bed	943	767	1005	975	879	558	749	923
6516623465166924.bed	CTAGCTGTTCTGCTTCACCT	32067_DE_PP1_pt2_6516623465166924.bed	1180	1026	1458	1554	1321	596	1128	929
6516623465166924.bed	GTGGAATTTTATTCGTGGAG	32068_DE_PP1_pt2_6516623465166924.bed	193	164	340	361	203	157	486	121
6516623465166924.bed	CGTACACCTCACTCACGTCC	32069_DE_PP1_pt2_6516623465166924.bed	802	690	992	951	570	932	1494	1065
137485193137485470.bed	CAGGGAAACACGGGCTTGCA	3207_DE_PP1_pt1_137485193137485470.bed	696	629	1313	1295	805	323	826	852
6516623465166924.bed	GAAAGGGCACAATCTTGCCG	32070_DE_PP1_pt2_6516623465166924.bed	160	133	166	156	322	176	317	318
6516623465166924.bed	GAGCTTGACCATCTACTGAG	32071_DE_PP1_pt2_6516623465166924.bed	592	547	989	1030	1040	1081	1152	1016
6517074765171139.bed	CCAGCATGGTATGATTTAGA	32072_DE_PP1_pt2_6517074765171139.bed	266	253	515	524	447	497	487	274
6517074765171139.bed	CGTCCCTGTGTGCAGCGGAT	32073_DE_PP1_pt2_6517074765171139.bed	170	174	347	358	195	81	37	259
6517074765171139.bed	CAAGCTTAAACTTGACAACA	32074_DE_PP1_pt2_6517074765171139.bed	770	612	1693	1748	1407	1265	1866	1384
6517074765171139.bed	GATTATGTAAAGGGGGGATG	32075_DE_PP1_pt2_6517074765171139.bed	851	765	1325	1422	1291	811	1593	1330
6517074765171139.bed	GCAACGCTAAGGCAAAGAGC	32076_DE_PP1_pt2_6517074765171139.bed	700	628	599	543	350	291	163	503
6520941065210115.bed	GATGGGAACACCAGTTAGGT	32077_DE_PP1_pt2_6520941065210115.bed	214	168	423	433	114	168	106	99
6520941065210115.bed	TTAGCTAGTCTCTAAAACCA	32078_DE_PP1_pt2_6520941065210115.bed	750	681	889	890	971	622	859	1345
6520941065210115.bed	GGTTTGTAGGGATGATACTG	32079_DE_PP1_pt2_6520941065210115.bed	426	370	620	629	983	952	875	643
137485193137485470.bed	AGCAAGGACAACGGGTCCCG	3208_DE_PP1_pt1_137485193137485470.bed	29	40	125	154	162	309	249	205
6520941065210115.bed	GTGAATAACTTAGTGTACAG	32080_DE_PP1_pt2_6520941065210115.bed	433	331	668	735	492	194	767	783
6521556965217015.bed	TACCGCAGACAGCTGCCTGG	32081_DE_PP1_pt2_6521556965217015.bed	370	320	567	542	663	217	922	403
6521556965217015.bed	TGAGACAAAGGACGGACCGG	32082_DE_PP1_pt2_6521556965217015.bed	263	233	188	196	190	174	44	400
6521556965217015.bed	TTGTGCGGTAAAGCACGCCA	32083_DE_PP1_pt2_6521556965217015.bed	12	7	98	97	111	153	12	98
6521556965217015.bed	GCTGCGTTCTAAGTTCTCCC	32084_DE_PP1_pt2_6521556965217015.bed	202	186	479	480	402	226	785	329
6521556965217015.bed	CCGTTAGCCGGGCGGGTAGG	32085_DE_PP1_pt2_6521556965217015.bed	313	291	516	500	267	372	213	846
6521556965217015.bed	TCTGGTCCCCACCCGTGTCG	32086_DE_PP1_pt2_6521556965217015.bed	344	327	918	869	98	224	226	101
6521556965217015.bed	CGCGAACGCGGACGCAGACG	32087_DE_PP1_pt2_6521556965217015.bed	4715	4239	7179	7307	4656	3642	5914	4276
6521556965217015.bed	TACACGCCGCTCCGAGCTAG	32088_DE_PP1_pt2_6521556965217015.bed	932	794	1827	1785	967	745	1034	896
6521556965217015.bed	AGCGCTGTCAAGGTAGCCGT	32089_DE_PP1_pt2_6521556965217015.bed	328	287	421	438	225	126	431	219
137516142137516380.bed	TCGCAGAGCTGTTCCATGCC	3209_DE_PP1_pt1_137516142137516380.bed	496	368	472	453	546	332	327	430
6522020565220444.bed	AAACGCCTCAGTTATCCAGC	32090_DE_PP1_pt2_6522020565220444.bed	234	174	324	296	352	219	336	126
6522020565220444.bed	TTATCCAGCAGGCCCTCTCG	32091_DE_PP1_pt2_6522020565220444.bed	183	176	716	664	488	47	459	181
6522020565220444.bed	CTGCTCAGAACTTAAACACC	32092_DE_PP1_pt2_6522020565220444.bed	1553	1341	2281	2306	1775	1230	2177	1729
6522020565220444.bed	GGGCACTTTACCATCAGGAA	32093_DE_PP1_pt2_6522020565220444.bed	841	698	689	726	761	366	949	497
6524881265249110.bed	GTGGATAGCTTCTGATCCCT	32094_DE_PP1_pt2_6524881265249110.bed	119	78	245	225	558	650	567	797
6524881265249110.bed	TGTCAAGTTAGAAATACTCC	32095_DE_PP1_pt2_6524881265249110.bed	449	385	1032	1089	820	615	1450	609
6524881265249110.bed	TGCCCCGCTTCTCCCCCACA	32096_DE_PP1_pt2_6524881265249110.bed	965	761	1812	1850	937	559	913	474
6524881265249110.bed	TAATCTAATCAGGACAGGAC	32097_DE_PP1_pt2_6524881265249110.bed	1228	980	1593	1798	2358	1435	1866	1668
6524881265249110.bed	CTGGGCCTCTGATAACACTT	32098_DE_PP1_pt2_6524881265249110.bed	2207	1797	3588	3568	2202	1840	2848	1986
6525174965251934.bed	GTCAAGGCAACCACACTCCA	32099_DE_PP1_pt2_6525174965251934.bed	1291	1113	2317	2335	1743	791	1379	1000
1114119511142719.bed	CCTAGGCCTGGTGAACCGCG	321_DE_PP1_pt1_1114119511142719.bed	793	752	1621	1714	527	431	732	542
137516142137516380.bed	AAACCCTTGCACGTCAGTCC	3210_DE_PP1_pt1_137516142137516380.bed	946	840	1521	1540	815	507	1173	788
6525174965251934.bed	TCTGATGTAACCAGACCAAG	32100_DE_PP1_pt2_6525174965251934.bed	50	41	19	21	236	37	238	107
6525174965251934.bed	AGCGCTCCTTCTGATCCCCA	32101_DE_PP1_pt2_6525174965251934.bed	144	118	195	230	144	144	131	147
6525174965251934.bed	AGCTACTTGAACCTGCTCAC	32102_DE_PP1_pt2_6525174965251934.bed	69	43	215	240	294	253	455	239
6525327565253591.bed	ACCCAACAAACTGATCTACA	32103_DE_PP1_pt2_6525327565253591.bed	2394	2073	3973	4068	2993	2285	2173	3156
6525327565253591.bed	CATAGTTTCCTTTAGGTGCG	32104_DE_PP1_pt2_6525327565253591.bed	6	7	26	39	37	0	109	28
6525327565253591.bed	AGCATTCCCAGCACTTCCAC	32105_DE_PP1_pt2_6525327565253591.bed	737	629	1171	1257	1168	703	1489	524
6525629365257731.bed	GTGACGTCACCAGCACGCCT	32106_DE_PP1_pt2_6525629365257731.bed	2311	2007	3845	4019	1512	1333	1974	2348
6525629365257731.bed	AGGAGAGTGGCCACGACTGT	32107_DE_PP1_pt2_6525629365257731.bed	5	3	18	23	0	4	44	68
6525629365257731.bed	AAAAGTGACCCTTTGTGACC	32108_DE_PP1_pt2_6525629365257731.bed	1186	973	1823	1901	2788	2343	3118	1553
6525629365257731.bed	GGGCTGAGTTCCGCTTGTGG	32109_DE_PP1_pt2_6525629365257731.bed	403	320	673	716	420	727	399	749
137516142137516380.bed	TTCTTCCTACACTGCAGTGG	3211_DE_PP1_pt1_137516142137516380.bed	456	421	986	1034	654	750	1336	1054
6525629365257731.bed	TCCACTCCACCGGCCTTCTG	32110_DE_PP1_pt2_6525629365257731.bed	422	325	811	725	327	136	348	270
6525629365257731.bed	TGACTCGAGTACTGCTGTGA	32111_DE_PP1_pt2_6525629365257731.bed	455	330	320	322	530	385	583	262
6525629365257731.bed	AGGTCCACTGTTTTCTCAGG	32112_DE_PP1_pt2_6525629365257731.bed	425	368	730	819	505	216	1012	536
6525629365257731.bed	GGTCTGTGTCAACTCCACCG	32113_DE_PP1_pt2_6525629365257731.bed	29	25	31	28	0	0	0	1
6525629365257731.bed	GTGGTGATAAGTGGCGACTT	32114_DE_PP1_pt2_6525629365257731.bed	360	286	684	675	198	450	381	766
6526460765264951.bed	GATGATTAGCAGCTGGAACG	32115_DE_PP1_pt2_6526460765264951.bed	826	705	1328	1397	291	265	402	250
6526460765264951.bed	CGTAGAGAGGGTGCCAGCTG	32116_DE_PP1_pt2_6526460765264951.bed	365	327	480	454	326	270	226	465
6526460765264951.bed	AATGAGTGCCTCTATTTCCA	32117_DE_PP1_pt2_6526460765264951.bed	631	531	925	1014	654	420	670	782
6526460765264951.bed	AGGGTAGAGCCATCTGGGTG	32118_DE_PP1_pt2_6526460765264951.bed	24	38	123	129	12	15	359	225
6526783765268108.bed	TCGCCTGCAGAACTGGACCG	32119_DE_PP1_pt2_6526783765268108.bed	417	342	915	918	201	116	330	154
137532409137533980.bed	CGTCCGAGGTTAGGTTTGCC	3212_DE_PP1_pt1_137532409137533980.bed	264	246	408	389	119	201	79	215
6526783765268108.bed	AATGGTTTACCCTGCGTGGG	32120_DE_PP1_pt2_6526783765268108.bed	43	39	151	141	223	3	338	100
6526783765268108.bed	TCCGCAGTCCTTACCCACAA	32121_DE_PP1_pt2_6526783765268108.bed	186	145	138	167	227	9	93	1
6526783765268108.bed	CTAAAGGTATGATAGGGACA	32122_DE_PP1_pt2_6526783765268108.bed	765	668	845	862	1071	950	1811	762
6527646065276954.bed	ATTAGGAAGTTGACACTGCA	32123_DE_PP1_pt2_6527646065276954.bed	914	768	1020	1013	1402	701	1412	681
6527646065276954.bed	GGGGGAACCTAAGTGCTCAG	32124_DE_PP1_pt2_6527646065276954.bed	1064	916	1379	1429	860	953	958	1245
6527646065276954.bed	TGGAAAGAATTCTACTTAGG	32125_DE_PP1_pt2_6527646065276954.bed	408	352	824	821	1444	468	1397	593
6528294965284602.bed	ACATTCGCGTCTGCAAGACC	32126_DE_PP1_pt2_6528294965284602.bed	831	695	1041	1067	685	863	1150	688
6528294965284602.bed	GGGCGCGCTTTCCCTCGTGA	32127_DE_PP1_pt2_6528294965284602.bed	760	738	1814	1847	1304	759	1345	921
6528294965284602.bed	GGTCGGAGCTCCAAAAGCGA	32128_DE_PP1_pt2_6528294965284602.bed	336	284	573	549	784	408	914	580
6528294965284602.bed	GAATCGCAGCTCTAAGTCCG	32129_DE_PP1_pt2_6528294965284602.bed	293	250	165	166	11	114	1	35
137532409137533980.bed	TTTAGCCAGAGATGCCAGAC	3213_DE_PP1_pt1_137532409137533980.bed	382	338	528	514	442	449	555	472
6528294965284602.bed	AACGCTTCGCACGTCCGGAG	32130_DE_PP1_pt2_6528294965284602.bed	156	100	192	192	58	35	2	96
6528294965284602.bed	CCCCGCCGGCAAGGGCACAA	32131_DE_PP1_pt2_6528294965284602.bed	5917	5261	9784	10045	4472	4457	5867	5849
6528294965284602.bed	ACGCCGTTCCGCTCGCAAGA	32132_DE_PP1_pt2_6528294965284602.bed	1385	1202	1872	1990	1922	806	1177	759
6528294965284602.bed	CTTATCGCCGCGCCCAGATG	32133_DE_PP1_pt2_6528294965284602.bed	1375	1109	2383	2480	1603	1298	1492	1383
6528294965284602.bed	GGTTTTGGACATTCGTCCCC	32134_DE_PP1_pt2_6528294965284602.bed	60	51	80	75	16	6	54	117
6528294965284602.bed	ACAAACGCTACCTCCCTTCG	32135_DE_PP1_pt2_6528294965284602.bed	1072	963	1987	1993	778	1095	1323	964
6528294965284602.bed	GCCAGAATTGACTCAACAGA	32136_DE_PP1_pt2_6528294965284602.bed	1175	939	1827	1803	690	491	1333	613
6529220865292585.bed	TTAAAGACCCTGGCTCCCGT	32137_DE_PP1_pt2_6529220865292585.bed	1144	878	1008	1064	745	1006	1783	494
6529220865292585.bed	GAGTGATACCACTCAGCAGA	32138_DE_PP1_pt2_6529220865292585.bed	864	778	1463	1348	1286	763	1303	904
6529220865292585.bed	TACTTCTGCAATTCATGCTG	32139_DE_PP1_pt2_6529220865292585.bed	2161	1712	2986	3027	1442	1257	1885	2066
137532409137533980.bed	CATTCCTGATCGGCTGCTCT	3214_DE_PP1_pt1_137532409137533980.bed	1600	1345	2893	3043	1577	622	2083	961
6529220865292585.bed	CTTACACCAGAATACAGTAC	32140_DE_PP1_pt2_6529220865292585.bed	1359	1081	2258	2300	1161	1071	1831	1645
6530437165304878.bed	CACCAGCTCGGTAGCCAAGA	32141_DE_PP1_pt2_6530437165304878.bed	1102	896	1296	1418	609	484	705	859
6530437165304878.bed	ATTCCATTCTAATGGACCAC	32142_DE_PP1_pt2_6530437165304878.bed	73	84	185	190	353	236	413	190
6530437165304878.bed	TCTAGCGCCCTCACCTCATG	32143_DE_PP1_pt2_6530437165304878.bed	581	419	720	805	356	273	434	464
6530437165304878.bed	ACTGTTGCACTGTTTACTTG	32144_DE_PP1_pt2_6530437165304878.bed	1014	836	1346	1389	595	633	1148	588
6535687865358339.bed	TCGGGCCCCATTGTCTGACG	32145_DE_PP1_pt2_6535687865358339.bed	4	5	37	37	0	8	0	0
6535687865358339.bed	TCTTTCGATTACCCGTGGCG	32146_DE_PP1_pt2_6535687865358339.bed	56	32	95	72	1	0	0	47
6535687865358339.bed	AATAGGGAAGCCTTAGACCG	32147_DE_PP1_pt2_6535687865358339.bed	10	9	77	79	263	1	163	0
6535687865358339.bed	GAGCGCGGCTACGCGAGCTG	32148_DE_PP1_pt2_6535687865358339.bed	3948	3259	4644	4863	2422	2264	3230	1957
6535687865358339.bed	GGCCTTAGCCAATCCGCCAG	32149_DE_PP1_pt2_6535687865358339.bed	299	263	480	464	224	240	332	244
137532409137533980.bed	CTACGTGTCAACCCGGACCG	3215_DE_PP1_pt1_137532409137533980.bed	717	622	856	949	459	319	451	270
6535687865358339.bed	CAAACCGGAGGGACTGCCGG	32150_DE_PP1_pt2_6535687865358339.bed	380	248	239	231	649	716	611	368
6535687865358339.bed	GAACCGCTCCGTGCCGTCCA	32151_DE_PP1_pt2_6535687865358339.bed	1268	1086	1858	1898	1965	728	2515	1296
6535687865358339.bed	GTAGTGCGCGGGGCCAACAA	32152_DE_PP1_pt2_6535687865358339.bed	748	564	872	896	508	464	674	387
6535687865358339.bed	CAACCTGAAGGCCGGGACGA	32153_DE_PP1_pt2_6535687865358339.bed	894	771	1294	1347	1051	769	691	768
6536447065364967.bed	AGATGTTGTATCCTGACCTA	32154_DE_PP1_pt2_6536447065364967.bed	1112	929	1399	1426	1580	1109	1351	1356
6536447065364967.bed	TCCAGCTTACCTTCCCACAA	32155_DE_PP1_pt2_6536447065364967.bed	642	554	1185	1168	837	381	933	976
6536447065364967.bed	ATTTCTAGTACTTTCACACC	32156_DE_PP1_pt2_6536447065364967.bed	1141	903	1586	1597	1559	1021	1904	1041
6536447065364967.bed	GTAAGCCGAACTCAACATCG	32157_DE_PP1_pt2_6536447065364967.bed	442	390	519	558	659	631	960	277
6538067865380971.bed	ACAATTATACTTTAGAGCAG	32158_DE_PP1_pt2_6538067865380971.bed	14	10	50	47	106	47	244	195
6539751665398373.bed	CGGCTTAATTGACAGGGGAA	32159_DE_PP1_pt2_6539751665398373.bed	233	229	216	221	312	133	152	169
137532409137533980.bed	CCCGAAGTGATCAAACCTCG	3216_DE_PP1_pt1_137532409137533980.bed	226	189	581	572	39	320	26	166
6539751665398373.bed	TAACCTTGTAAACCAAGTCA	32160_DE_PP1_pt2_6539751665398373.bed	33	28	72	70	83	8	156	121
6539751665398373.bed	ACGCAGCGTTGCAATAGATA	32161_DE_PP1_pt2_6539751665398373.bed	532	517	1009	1022	785	518	1077	506
6539751665398373.bed	TAGCTTAATGCTGTGTCACT	32162_DE_PP1_pt2_6539751665398373.bed	628	462	929	992	1392	1192	1189	712
6541427965414637.bed	GCGGGGGTTACTTGAGAGCA	32163_DE_PP1_pt2_6541427965414637.bed	0	0	0	0	0	0	0	0
6541427965414637.bed	CCATGTTGTGATCACGGGAG	32164_DE_PP1_pt2_6541427965414637.bed	202	152	232	221	0	126	7	93
6541427965414637.bed	AGCAAGTTCCAATTCACGGG	32165_DE_PP1_pt2_6541427965414637.bed	276	243	306	293	94	348	85	41
6541427965414637.bed	GTTCTCCTAAGCGAGCAGCG	32166_DE_PP1_pt2_6541427965414637.bed	207	183	382	375	110	332	506	504
6545403165455545.bed	GGCATCGTAGATAGAATCAT	32167_DE_PP1_pt2_6545403165455545.bed	1234	1047	2272	2363	2011	1521	2356	1851
6545403165455545.bed	CAGCGCCACGTTTGAAACTG	32168_DE_PP1_pt2_6545403165455545.bed	661	635	1108	1077	670	286	600	878
6545403165455545.bed	ATGGTCAAGTGAGCGAGAGC	32169_DE_PP1_pt2_6545403165455545.bed	114	68	259	310	249	68	324	518
137532409137533980.bed	TTTCTCTGAGAGCCGGTAGG	3217_DE_PP1_pt1_137532409137533980.bed	89	58	71	71	47	2	97	42
6545403165455545.bed	GCGGACCCCACCATTCGACA	32170_DE_PP1_pt2_6545403165455545.bed	424	348	1057	1004	776	573	959	414
6545403165455545.bed	TGTTGGCCGCCATTAACGCC	32171_DE_PP1_pt2_6545403165455545.bed	616	517	870	885	405	198	683	572
6545403165455545.bed	TAAAAGATGGAGGAGCGTCG	32172_DE_PP1_pt2_6545403165455545.bed	253	266	370	364	870	254	324	167
6545403165455545.bed	CGACAACGGCACCGGGGTAA	32173_DE_PP1_pt2_6545403165455545.bed	493	422	522	562	406	364	529	262
6545403165455545.bed	CAATTGCCCCCGCATTAGCG	32174_DE_PP1_pt2_6545403165455545.bed	11	6	1	8	116	0	63	37
6548194365482513.bed	CGTAACTAACAGAATTTCTG	32175_DE_PP1_pt2_6548194365482513.bed	1408	1127	2028	2043	2240	1202	4062	1461
6548194365482513.bed	GGAATTATTGGGATACTCAA	32176_DE_PP1_pt2_6548194365482513.bed	1024	887	1582	1638	1352	1019	1384	1037
6548194365482513.bed	TAATTGTGTGAGCAAACTGC	32177_DE_PP1_pt2_6548194365482513.bed	490	392	603	602	248	546	609	381
6548593965486480.bed	TTTCATGTGAACCCACCTGA	32178_DE_PP1_pt2_6548593965486480.bed	245	228	335	338	0	42	213	100
6550233565502621.bed	TAAGTGGTTCCGGCTTCCCA	32179_DE_PP1_pt2_6550233565502621.bed	897	693	1269	1214	595	219	480	479
137532409137533980.bed	TTGGGGATCGACAGCCTCCG	3218_DE_PP1_pt1_137532409137533980.bed	1181	920	675	686	598	240	336	354
6550233565502621.bed	TGAACTGAAGATCCATTTGG	32180_DE_PP1_pt2_6550233565502621.bed	800	653	880	1006	901	616	1040	709
6550233565502621.bed	AAGAGCTGCTAATCTCCCCT	32181_DE_PP1_pt2_6550233565502621.bed	1268	1145	2124	2251	787	973	1389	1491
6550443165504765.bed	AGTTTTCTCAAGGTATACAG	32182_DE_PP1_pt2_6550443165504765.bed	203	139	434	552	814	542	1179	1208
6550443165504765.bed	GTGCCTAATCTTGCTCACAA	32183_DE_PP1_pt2_6550443165504765.bed	794	634	812	874	724	434	1149	834
6550443165504765.bed	CTCCAAAAGGCAGTAAACCA	32184_DE_PP1_pt2_6550443165504765.bed	488	415	1151	1156	1665	697	1594	1384
6550443165504765.bed	GCTCTGCCCGCAGAAAGTCA	32185_DE_PP1_pt2_6550443165504765.bed	260	206	425	469	319	424	319	754
6550443165504765.bed	TTAGCTCTCTTAATTAACGT	32186_DE_PP1_pt2_6550443165504765.bed	14	11	118	118	118	41	214	36
6552167165522307.bed	TATCATGTATATGTCAGCTA	32187_DE_PP1_pt2_6552167165522307.bed	221	190	483	490	477	712	304	638
6552167165522307.bed	TCTGTTAGATAAAGTGATCC	32188_DE_PP1_pt2_6552167165522307.bed	379	326	566	588	842	860	937	400
6552167165522307.bed	GGAACAAGGAGGCACACGAG	32189_DE_PP1_pt2_6552167165522307.bed	127	121	653	589	348	172	111	327
137532409137533980.bed	AAAAAAGTGCTCCGCGCCGA	3219_DE_PP1_pt1_137532409137533980.bed	632	545	843	855	781	1082	1161	1319
6552167165522307.bed	CCAGATCTCCTAGGACTGGA	32190_DE_PP1_pt2_6552167165522307.bed	0	2	6	3	0	5	1	17
6552167165522307.bed	GGGGCATAATGTGAGGTACA	32191_DE_PP1_pt2_6552167165522307.bed	189	152	591	592	624	806	752	675
6552824165528594.bed	AGCTGGTGAATGGGACGTAG	32192_DE_PP1_pt2_6552824165528594.bed	659	538	904	876	1046	604	1538	825
6552824165528594.bed	TTAGTCGCATCAAGCCAGCG	32193_DE_PP1_pt2_6552824165528594.bed	371	314	774	857	679	250	672	427
6552824165528594.bed	CCCCAGAGGGTAGACTCGAA	32194_DE_PP1_pt2_6552824165528594.bed	431	410	1089	1092	647	339	1495	402
6554325765543788.bed	GAGCAAGTTCCCAAATCATG	32195_DE_PP1_pt2_6554325765543788.bed	904	777	1392	1378	1273	1440	1985	1660
6554325765543788.bed	GCATTCCTTAGTCCTGATTG	32196_DE_PP1_pt2_6554325765543788.bed	227	188	387	383	368	298	433	677
6554325765543788.bed	AGGACGCAGTGTAGCCCCCT	32197_DE_PP1_pt2_6554325765543788.bed	405	340	849	911	266	100	160	370
6554325765543788.bed	GCCTCCCCAGGTTATCGATG	32198_DE_PP1_pt2_6554325765543788.bed	849	711	866	993	404	577	856	482
6554325765543788.bed	CAGCCAAATTCCATGACCAC	32199_DE_PP1_pt2_6554325765543788.bed	1192	1032	1250	1312	341	621	1064	1049
1114119511142719.bed	GAGGCGGTTACCCCGCCGCA	322_DE_PP1_pt1_1114119511142719.bed	716	625	1375	1381	1335	1024	2056	1183
137532409137533980.bed	CCGCCACAAAGAAGAACGGG	3220_DE_PP1_pt1_137532409137533980.bed	1498	1277	643	639	170	125	160	151
6555834165558883.bed	CTTAGAGCAGCAAGTTACGC	32200_DE_PP1_pt2_6555834165558883.bed	437	368	379	415	395	291	258	394
6555834165558883.bed	AAGTGTGCTAACGCAGGAAA	32201_DE_PP1_pt2_6555834165558883.bed	529	451	1139	1038	469	215	680	371
6555834165558883.bed	AATAGGGCAAGCGATTGTCC	32202_DE_PP1_pt2_6555834165558883.bed	2046	1737	2347	2408	1732	1230	2318	1835
6555834165558883.bed	AGACAACCTTGGACAGACCT	32203_DE_PP1_pt2_6555834165558883.bed	1911	1670	2204	2389	1438	1280	1794	1712
6556847065569092.bed	AGTTGGTCCACGACTCAGCG	32204_DE_PP1_pt2_6556847065569092.bed	98	98	184	188	65	35	241	104
6556847065569092.bed	TGTCCGCCCCCGCTGAGTCG	32205_DE_PP1_pt2_6556847065569092.bed	3028	2647	4017	3791	2889	2297	3925	2221
6556847065569092.bed	TAAGAAGTGAGCCACGTCCT	32206_DE_PP1_pt2_6556847065569092.bed	677	527	887	892	1214	823	1402	840
6556847065569092.bed	AGCTTATCTAATCTAGTCAC	32207_DE_PP1_pt2_6556847065569092.bed	333	259	585	607	710	870	653	502
6556847065569092.bed	TACCAGATTATCTTGTCTGA	32208_DE_PP1_pt2_6556847065569092.bed	462	379	848	847	408	167	682	632
6557803665578618.bed	GAATAGGGGATCTACCCTGC	32209_DE_PP1_pt2_6557803665578618.bed	601	543	867	858	1146	1087	1154	1027
137534534137534976.bed	TGAAGGGCTGTAACTCTAGG	3221_DE_PP1_pt1_137534534137534976.bed	601	519	710	762	836	981	1051	383
6557803665578618.bed	AGTCGAAACCCACTCCTCAG	32210_DE_PP1_pt2_6557803665578618.bed	452	333	566	643	365	635	387	722
6557803665578618.bed	CTGCAGTGGACGACTAAACC	32211_DE_PP1_pt2_6557803665578618.bed	1161	1036	1879	1926	1693	1055	1640	848
6557803665578618.bed	GGAGCCGTGTAATCAGATAA	32212_DE_PP1_pt2_6557803665578618.bed	615	480	528	551	275	980	549	1056
6559938665599943.bed	TCAGGGCTGGATTAGTCGGC	32213_DE_PP1_pt2_6559938665599943.bed	341	246	576	631	180	187	80	344
6559938665599943.bed	TTCATTGCTAATCAAGCCCC	32214_DE_PP1_pt2_6559938665599943.bed	795	637	1628	1682	801	835	1113	1360
6559938665599943.bed	GGTCTCCTCTCATAGACACC	32215_DE_PP1_pt2_6559938665599943.bed	20	19	60	37	0	0	104	0
6559938665599943.bed	ACCAAGTCTAGATCTAGAAG	32216_DE_PP1_pt2_6559938665599943.bed	499	385	537	492	663	323	645	458
6559938665599943.bed	AGTCCGGTTAATGATCCTCT	32217_DE_PP1_pt2_6559938665599943.bed	330	308	545	531	483	189	354	260
6563245365633217.bed	ATAGAGGAAGTCGTTATCCA	32218_DE_PP1_pt2_6563245365633217.bed	179	117	423	427	880	302	711	385
6563245365633217.bed	GAATGACTGTCCAAACGAGC	32219_DE_PP1_pt2_6563245365633217.bed	152	158	323	335	93	111	24	312
137534534137534976.bed	CTAAGTGTTCGGGGGCACTG	3222_DE_PP1_pt1_137534534137534976.bed	518	420	463	454	774	437	644	267
6563245365633217.bed	GAAGATTAATCAGCACCATG	32220_DE_PP1_pt2_6563245365633217.bed	2053	1604	2308	2407	2773	2273	4251	2255
6563245365633217.bed	CACTCCTATTTGAGAAGACC	32221_DE_PP1_pt2_6563245365633217.bed	344	303	507	552	37	135	106	361
6563245365633217.bed	AGCCCTGTAGAAAAACAACC	32222_DE_PP1_pt2_6563245365633217.bed	1923	1515	2299	2375	1681	1166	2575	1083
6563382065634022.bed	CCCACCTTGCTGTACACAAG	32223_DE_PP1_pt2_6563382065634022.bed	2335	2017	3429	3519	2209	1518	2791	2378
6563382065634022.bed	GCTAACCTGTTCCACCAGAA	32224_DE_PP1_pt2_6563382065634022.bed	787	680	1213	1196	955	661	1855	801
6563818065639179.bed	TTAGAGTTAGCAATTGCAGT	32225_DE_PP1_pt2_6563818065639179.bed	709	559	1392	1377	1119	927	947	500
6563818065639179.bed	ATATCCCTGCTGCTTGCGGT	32226_DE_PP1_pt2_6563818065639179.bed	637	558	824	857	493	108	524	677
6563818065639179.bed	GAAACGGGCCACACATGCAT	32227_DE_PP1_pt2_6563818065639179.bed	439	347	583	565	517	130	828	649
6563818065639179.bed	TACGGAGTACTCAATCCTAA	32228_DE_PP1_pt2_6563818065639179.bed	404	356	458	474	1033	576	1228	583
6564411065644354.bed	TGGTTATATGTATGACCAGA	32229_DE_PP1_pt2_6564411065644354.bed	57	42	49	46	6	45	85	60
137534534137534976.bed	GTTGGGATGATATGCAGATG	3223_DE_PP1_pt1_137534534137534976.bed	635	555	1290	1312	869	779	791	578
6564411065644354.bed	TTTGCTATAACAGCACCTGT	32230_DE_PP1_pt2_6564411065644354.bed	391	298	405	440	245	72	232	54
6564411065644354.bed	TCTGATATGCAGGTCTCCTG	32231_DE_PP1_pt2_6564411065644354.bed	349	287	510	513	800	737	760	650
6564411065644354.bed	TTTGATGTTAACTGCCAAGG	32232_DE_PP1_pt2_6564411065644354.bed	715	630	1062	1127	1492	919	1338	690
6564799465648631.bed	TCAGCCCTAGAAGAAATCAC	32233_DE_PP1_pt2_6564799465648631.bed	1149	862	1131	1113	1189	583	1087	612
6564799465648631.bed	TCAGTCATGTATGCACGGAA	32234_DE_PP1_pt2_6564799465648631.bed	4	6	5	10	65	75	0	1
6564799465648631.bed	AGTTCTCGGTGAATGCTAGG	32235_DE_PP1_pt2_6564799465648631.bed	744	557	1046	1095	1519	901	2614	1798
6564799465648631.bed	GGTGGTGATCATACACTGAG	32236_DE_PP1_pt2_6564799465648631.bed	6	9	65	54	240	52	65	1
6564799465648631.bed	GGGAATCCCTATGTAAGCTC	32237_DE_PP1_pt2_6564799465648631.bed	939	762	1214	1299	753	704	753	1159
6565738065658955.bed	ATCTTCCAGACAGCCGTCAC	32238_DE_PP1_pt2_6565738065658955.bed	1126	939	1219	1242	1306	624	1574	874
6565738065658955.bed	TCTGCTGTTGCCAGTCCGGG	32239_DE_PP1_pt2_6565738065658955.bed	27	20	81	82	0	0	1	32
137534534137534976.bed	GGAAGCAAGCCTCCTTCTAA	3224_DE_PP1_pt1_137534534137534976.bed	463	339	545	605	391	733	716	994
6565738065658955.bed	CCCCTGCAAAGACGCGCGCG	32240_DE_PP1_pt2_6565738065658955.bed	3851	3086	5443	5498	2790	2888	4259	2464
6565738065658955.bed	GCCGCCGCTACCTTGGCTAA	32241_DE_PP1_pt2_6565738065658955.bed	1226	1040	1731	1685	881	676	1082	1329
6565738065658955.bed	GGGTTTGAGCGGTCACCGCG	32242_DE_PP1_pt2_6565738065658955.bed	299	234	460	428	741	567	520	444
6565738065658955.bed	TTCAGTCTCGGGTGCGACGG	32243_DE_PP1_pt2_6565738065658955.bed	247	239	695	790	494	158	485	227
6565738065658955.bed	CCCCGAGCATTGTTCCCCTC	32244_DE_PP1_pt2_6565738065658955.bed	338	298	839	787	558	270	797	416
6565738065658955.bed	ACAGGCACTCACGCGCCGCG	32245_DE_PP1_pt2_6565738065658955.bed	3003	2444	4775	4774	2863	2366	3446	3377
6565738065658955.bed	AAAACGAAATGGCGGAGCCT	32246_DE_PP1_pt2_6565738065658955.bed	1962	1716	2912	2963	1820	1465	1714	1967
6565738065658955.bed	TCTAGCCGCCGAGGATTTCG	32247_DE_PP1_pt2_6565738065658955.bed	456	384	758	759	167	180	141	327
6565933965660358.bed	AAGCGCGCCTCGGAGCGGCA	32248_DE_PP1_pt2_6565933965660358.bed	5465	4763	6914	7029	4295	2776	6937	3546
6565933965660358.bed	TCCAATATGGAGTAAATCGG	32249_DE_PP1_pt2_6565933965660358.bed	61	58	91	114	166	148	219	36
137584966137585488.bed	CCGGCTTTTAACCAGATGCT	3225_DE_PP1_pt1_137584966137585488.bed	639	520	801	827	395	660	226	469
6565933965660358.bed	GCGGCGGTGAGAATCCAATA	32250_DE_PP1_pt2_6565933965660358.bed	95	76	374	343	514	151	723	208
6565933965660358.bed	CGGGTTTTAGGAAGCCCGAG	32251_DE_PP1_pt2_6565933965660358.bed	0	0	0	0	0	36	0	55
6565933965660358.bed	GCACAACTACCCCCACCGCG	32252_DE_PP1_pt2_6565933965660358.bed	629	543	1096	1099	1094	684	1083	716
6566163665662094.bed	ACATGGAGTAGGGTTCACGC	32253_DE_PP1_pt2_6566163665662094.bed	1055	754	1204	1215	1110	882	1172	1054
6566163665662094.bed	TTTATAAAGAAACTCACTCG	32254_DE_PP1_pt2_6566163665662094.bed	214	163	334	397	512	440	689	1042
6566163665662094.bed	GTAGATTCCTTAGCCATCTG	32255_DE_PP1_pt2_6566163665662094.bed	270	234	558	583	307	327	531	562
6566163665662094.bed	GTCAAAATTATCCACCCTGT	32256_DE_PP1_pt2_6566163665662094.bed	1184	887	1745	1786	1920	1597	2319	1363
6566163665662094.bed	GGTAGGCCAGCTCTATGAGC	32257_DE_PP1_pt2_6566163665662094.bed	317	249	274	301	492	166	448	399
6566259465664325.bed	TCCCCACAACCGGCAGAACA	32258_DE_PP1_pt2_6566259465664325.bed	641	555	714	712	522	224	444	903
6566259465664325.bed	ACAACTTCACGCAAACCCAG	32259_DE_PP1_pt2_6566259465664325.bed	1893	1642	2496	2526	1591	1502	2609	1172
137584966137585488.bed	ATTTACCCTAGATTATGTGT	3226_DE_PP1_pt1_137584966137585488.bed	796	666	1641	1811	1281	486	1000	965
6566259465664325.bed	CCCGCAGGTCCTGTTTCACT	32260_DE_PP1_pt2_6566259465664325.bed	325	261	331	391	513	179	920	141
6566259465664325.bed	TGCCGGCCCTACCGGACGAG	32261_DE_PP1_pt2_6566259465664325.bed	1310	1168	1682	1739	273	657	605	1142
6566259465664325.bed	GTGCGAACCTTTGGGCCCCG	32262_DE_PP1_pt2_6566259465664325.bed	138	97	180	172	181	211	575	143
6566259465664325.bed	ACACTTCCGACGCGGAGGGA	32263_DE_PP1_pt2_6566259465664325.bed	227	174	176	170	137	42	184	5
6566259465664325.bed	TAAAGGCACCAGATCGCCCG	32264_DE_PP1_pt2_6566259465664325.bed	849	731	1053	1044	1013	500	1886	902
6566259465664325.bed	GCCCGATTGCATAATCCGCG	32265_DE_PP1_pt2_6566259465664325.bed	346	253	210	242	190	237	105	150
6566259465664325.bed	GGCACAACCGAGCGCGTCAG	32266_DE_PP1_pt2_6566259465664325.bed	5749	4996	8601	8783	4109	3876	5370	4897
6566259465664325.bed	TGAGGTGCTCCACTTCAGGT	32267_DE_PP1_pt2_6566259465664325.bed	9	10	68	56	99	25	280	2
6566259465664325.bed	TGCAAAGGGGCTTTCGACTG	32268_DE_PP1_pt2_6566259465664325.bed	169	150	247	235	797	118	321	147
6566473365665850.bed	AAAAAACACATGAGGCCGCG	32269_DE_PP1_pt2_6566473365665850.bed	491	486	1191	1084	492	541	493	854
137584966137585488.bed	AATGGGGCAATTGGCTTATG	3227_DE_PP1_pt1_137584966137585488.bed	1135	913	2283	2222	1100	946	1793	1213
6566473365665850.bed	AGTGCCCTTAGATAACTGGA	32270_DE_PP1_pt2_6566473365665850.bed	113	70	132	144	58	140	14	53
6566473365665850.bed	AAGGGTAACCTTCTTCAGCA	32271_DE_PP1_pt2_6566473365665850.bed	1000	785	1082	1142	1427	779	2474	1327
6566473365665850.bed	GACAGCTCCTAGGCCAGATA	32272_DE_PP1_pt2_6566473365665850.bed	366	358	474	506	436	501	692	678
6566473365665850.bed	AGATTTCTGCGGGGTAACAG	32273_DE_PP1_pt2_6566473365665850.bed	40	30	79	73	110	86	82	57
6566473365665850.bed	CAATTTGCATGAGGAGCGCT	32274_DE_PP1_pt2_6566473365665850.bed	710	665	667	569	673	941	1183	1396
6566473365665850.bed	ATGAACATTGATCCCAGCTT	32275_DE_PP1_pt2_6566473365665850.bed	1627	1326	1866	1982	1911	1540	1855	1386
6575469065755330.bed	ATAAGGACTATGCCCATGGA	32276_DE_PP1_pt2_6575469065755330.bed	303	260	571	607	353	163	549	445
6575469065755330.bed	AATTCTTCAGTGTCAGACAC	32277_DE_PP1_pt2_6575469065755330.bed	402	309	439	429	566	550	384	802
6575469065755330.bed	GCACTGATAAGAGTACTCCT	32278_DE_PP1_pt2_6575469065755330.bed	1031	840	1509	1530	603	631	540	755
6575469065755330.bed	GCCAACCAGTCCTGCTTCGA	32279_DE_PP1_pt2_6575469065755330.bed	603	522	908	897	419	199	528	137
137584966137585488.bed	TGCTTGGGAAGTATTGAAGC	3228_DE_PP1_pt1_137584966137585488.bed	129	134	490	463	373	175	1090	660
6576676165767098.bed	GGGCTAACAAGGATTCAGCT	32280_DE_PP1_pt2_6576676165767098.bed	554	472	909	912	228	403	371	387
6576676165767098.bed	CAGCAATAATTACCTGCTGC	32281_DE_PP1_pt2_6576676165767098.bed	0	0	0	0	0	0	0	0
6576676165767098.bed	GCTCTTTTCCCACTAATGTG	32282_DE_PP1_pt2_6576676165767098.bed	816	599	1196	1276	1996	1914	2588	1080
6576676165767098.bed	GCGGACTGGCTGCACATGGG	32283_DE_PP1_pt2_6576676165767098.bed	2143	1871	3586	3680	1372	1169	1895	1640
6576676165767098.bed	GGCATCTCTCTCAACTCCAA	32284_DE_PP1_pt2_6576676165767098.bed	2053	1676	2591	2773	2903	1854	2583	1193
6578548465785762.bed	AGAGCTTTAGGTACTGCTGG	32285_DE_PP1_pt2_6578548465785762.bed	527	440	811	889	646	457	824	966
6578548465785762.bed	GGTTACATAATACCTCCTGG	32286_DE_PP1_pt2_6578548465785762.bed	19	26	29	37	54	38	58	122
6578548465785762.bed	GTTCACAGCACTACAGAAGT	32287_DE_PP1_pt2_6578548465785762.bed	1413	1184	2331	2367	1912	1133	1662	1199
6578548465785762.bed	AGGAATTCCTATCAATCTGC	32288_DE_PP1_pt2_6578548465785762.bed	1166	906	1346	1292	1025	806	1081	912
6579369465794269.bed	GTTGGTGTTTTTGAACCAGT	32289_DE_PP1_pt2_6579369465794269.bed	272	171	498	540	565	409	884	140
137590324137590930.bed	ATCCTCTGTAAGGTGCTGCA	3229_DE_PP1_pt1_137590324137590930.bed	470	401	734	772	354	481	1357	265
6579369465794269.bed	AGATGGATTTGGGCACCCCG	32290_DE_PP1_pt2_6579369465794269.bed	192	166	305	341	574	489	392	422
6579369465794269.bed	ACAAAAGAACACCTTCCCCG	32291_DE_PP1_pt2_6579369465794269.bed	1099	901	1014	983	652	1074	577	924
6579369465794269.bed	GCCGTATATGGATCAAGACA	32292_DE_PP1_pt2_6579369465794269.bed	647	555	776	825	612	374	851	227
6579369465794269.bed	ACTCCTGGTGAGGTCCTAAG	32293_DE_PP1_pt2_6579369465794269.bed	244	194	495	545	338	185	616	279
6580034965800647.bed	AACAGTCCTCAAGTAGTCAA	32294_DE_PP1_pt2_6580034965800647.bed	76	46	137	138	89	195	15	98
6580034965800647.bed	TTAGAATCACTTGAGGGGAT	32295_DE_PP1_pt2_6580034965800647.bed	313	241	207	212	306	194	178	515
6580628265807380.bed	TCCCAAGGTATAGCCTCCAT	32296_DE_PP1_pt2_6580628265807380.bed	803	589	802	905	757	527	1294	383
6580628265807380.bed	AACAGCATGAGAGACTCAGT	32297_DE_PP1_pt2_6580628265807380.bed	221	185	342	359	276	579	476	322
6580628265807380.bed	ACCGAGATACTCTGCGCGAA	32298_DE_PP1_pt2_6580628265807380.bed	53	45	138	142	265	58	74	101
6580628265807380.bed	AGAGGTGCTAACTGGTTGGC	32299_DE_PP1_pt2_6580628265807380.bed	272	240	280	309	175	0	50	0
1114119511142719.bed	CTCCGTATTGTCCTGCCGGG	323_DE_PP1_pt1_1114119511142719.bed	280	220	590	567	351	434	543	208
137590324137590930.bed	CTGGCGAAATTGTGGCAAGG	3230_DE_PP1_pt1_137590324137590930.bed	493	433	811	921	309	549	940	482
6581360965814139.bed	CTTATAGACTGTCTGAGCAC	32300_DE_PP1_pt2_6581360965814139.bed	377	270	312	343	532	229	530	217
6581360965814139.bed	GGTGCCCATTAATCTCTGTG	32301_DE_PP1_pt2_6581360965814139.bed	110	105	74	65	246	165	294	231
6581360965814139.bed	GGATAGCCCACAAAATCCCA	32302_DE_PP1_pt2_6581360965814139.bed	138	99	111	100	12	61	71	42
6581360965814139.bed	GGCTTCTCTTGGACTTAATG	32303_DE_PP1_pt2_6581360965814139.bed	2136	1669	2526	2813	2638	2086	3027	1954
6582685165827415.bed	ACTGAGACGTGTCCACGCTA	32304_DE_PP1_pt2_6582685165827415.bed	198	202	220	239	223	35	100	41
6582685165827415.bed	TTGATCACTGATTCCACGGC	32305_DE_PP1_pt2_6582685165827415.bed	108	86	75	88	28	0	1	0
6582685165827415.bed	TGCAATAATACAAGTCCCTG	32306_DE_PP1_pt2_6582685165827415.bed	737	568	913	1051	1223	1588	1348	1215
6583495665835295.bed	CGGCAGTGTTTAGTAGGGAA	32307_DE_PP1_pt2_6583495665835295.bed	573	422	703	769	742	292	1268	460
6583495665835295.bed	ATCTGTCGTGTGAAGTGGAA	32308_DE_PP1_pt2_6583495665835295.bed	2115	1779	2992	3164	2367	2036	3253	1918
6583495665835295.bed	TTGTTGGGAGAGGTTCTCTG	32309_DE_PP1_pt2_6583495665835295.bed	319	246	473	504	588	603	844	408
137590324137590930.bed	GTCTGGTAATGGATTCACGA	3231_DE_PP1_pt1_137590324137590930.bed	446	347	852	801	1009	463	1001	1041
6583495665835295.bed	GCTCTGCTTACATTGAAGGC	32310_DE_PP1_pt2_6583495665835295.bed	167	116	334	321	66	61	274	117
6583495665835295.bed	GGCTGTCACGGGGATAAAGC	32311_DE_PP1_pt2_6583495665835295.bed	256	210	382	380	488	372	796	782
6588250665883266.bed	AACACGAGGAAATCCATATG	32312_DE_PP1_pt2_6588250665883266.bed	333	276	531	473	1404	1052	1116	799
6588250665883266.bed	TGTCTCTGACGGAATTGACG	32313_DE_PP1_pt2_6588250665883266.bed	520	444	1064	1113	1210	644	852	802
6588250665883266.bed	AGCCCCCAATTAGGAAAATG	32314_DE_PP1_pt2_6588250665883266.bed	1311	1099	2212	2129	1033	1179	1711	1575
6588744665887857.bed	TTTTCCTGATCTGCACGAGT	32315_DE_PP1_pt2_6588744665887857.bed	2097	1658	2996	2970	2233	1727	2853	1898
6588744665887857.bed	GCAAGTGTATTTACTCATCG	32316_DE_PP1_pt2_6588744665887857.bed	340	304	530	597	779	512	657	425
6588744665887857.bed	TCTGTCACGCAGCCAAAGGT	32317_DE_PP1_pt2_6588744665887857.bed	3	1	12	9	6	42	11	14
6588744665887857.bed	CTAAACAAACCTGACCCGCA	32318_DE_PP1_pt2_6588744665887857.bed	917	698	1438	1422	471	682	561	777
6589894465899313.bed	CAACCACTATATTGACCTCA	32319_DE_PP1_pt2_6589894465899313.bed	1793	1412	2433	2811	2051	1110	2136	919
137590324137590930.bed	CACCGGCATCAACTAGCCAC	3232_DE_PP1_pt1_137590324137590930.bed	74	68	44	30	1	57	84	125
6589894465899313.bed	AAGTGTCAACAGTAACAGCT	32320_DE_PP1_pt2_6589894465899313.bed	725	630	1209	1223	584	381	1208	466
6589894465899313.bed	GAAGGTTCGAGGTTGATGGA	32321_DE_PP1_pt2_6589894465899313.bed	1076	896	1489	1585	2061	1285	2259	1292
6589894465899313.bed	AAGGTTCGAGGTTGATGGAG	32322_DE_PP1_pt2_6589894465899313.bed	4221	3508	5399	5387	4970	4496	7379	6408
6589894465899313.bed	GACAAAGCAGTAGTAAGACT	32323_DE_PP1_pt2_6589894465899313.bed	664	585	1120	1023	1161	1046	2099	1483
6594923965949480.bed	AGGTGGGCTCTTTAGCAGTG	32324_DE_PP1_pt2_6594923965949480.bed	254	199	487	495	41	23	61	14
6594923965949480.bed	CTGCAGCGAGACAGGACCCT	32325_DE_PP1_pt2_6594923965949480.bed	1267	1142	2323	2323	1255	968	2053	858
6594923965949480.bed	TTGCCTATGAGGGAGGCTCA	32326_DE_PP1_pt2_6594923965949480.bed	256	235	515	544	588	164	198	91
6594923965949480.bed	ATTTCACTTGTCATCAGGCA	32327_DE_PP1_pt2_6594923965949480.bed	239	188	365	397	330	141	329	360
6597805965978733.bed	GATACTTTCTGGGCACATAG	32328_DE_PP1_pt2_6597805965978733.bed	156	135	456	506	985	553	905	481
6597805965978733.bed	GATCTAAGCCCCTAGGCTAA	32329_DE_PP1_pt2_6597805965978733.bed	1460	1250	2352	2275	945	1756	1685	1948
137598941137599276.bed	TCATAGCTCACCCACAGAGG	3233_DE_PP1_pt1_137598941137599276.bed	717	583	1121	1134	581	236	1566	748
6597805965978733.bed	ATGCTATAGAAGATTACACG	32330_DE_PP1_pt2_6597805965978733.bed	268	240	389	381	295	219	586	216
6597805965978733.bed	ACTATAGCTCCACTCTGACC	32331_DE_PP1_pt2_6597805965978733.bed	248	229	588	639	305	96	255	245
6600906666009403.bed	ATGGTGTAAAGGTCATTGGG	32332_DE_PP1_pt2_6600906666009403.bed	430	349	397	443	610	360	476	434
6600906666009403.bed	ATTTATTGCCACTAGACAGC	32333_DE_PP1_pt2_6600906666009403.bed	865	775	1318	1361	1101	1221	1060	1504
6600906666009403.bed	TAGTTACATTGGAAAAAGTG	32334_DE_PP1_pt2_6600906666009403.bed	607	466	485	476	685	541	956	907
6600906666009403.bed	GAGCACCATATGGCTACTGA	32335_DE_PP1_pt2_6600906666009403.bed	457	370	871	879	290	203	604	347
6601857066018925.bed	GAGTATATACGCACTCTCAC	32336_DE_PP1_pt2_6601857066018925.bed	219	177	197	189	628	302	389	250
6601857066018925.bed	TCTTTCTCCAGGGTTGCCGT	32337_DE_PP1_pt2_6601857066018925.bed	395	313	788	787	186	183	449	329
6601857066018925.bed	ATACAGCAAGAGGCTCTAAG	32338_DE_PP1_pt2_6601857066018925.bed	522	447	686	634	388	369	342	520
6601857066018925.bed	TCTCGTTACATAGTGCCTAG	32339_DE_PP1_pt2_6601857066018925.bed	163	157	656	613	181	197	366	134
137598941137599276.bed	AGGGGATGAGAACTGCCCCG	3234_DE_PP1_pt1_137598941137599276.bed	107	111	108	74	277	61	17	87
6604912766049578.bed	ACCTCTTCTGTAGTTCTACA	32340_DE_PP1_pt2_6604912766049578.bed	1070	900	1491	1613	1893	1684	2316	2032
6604912766049578.bed	ATCGCCAAGGTCCTTATGAA	32341_DE_PP1_pt2_6604912766049578.bed	946	755	1445	1572	481	595	852	535
6604912766049578.bed	TGCTTAACTTCACCTTCTAG	32342_DE_PP1_pt2_6604912766049578.bed	988	797	800	866	1025	867	1259	995
6606244866062804.bed	GCGGAATGTCCCTAATCTGA	32343_DE_PP1_pt2_6606244866062804.bed	587	436	652	667	649	580	886	644
6606244866062804.bed	GAGTCCCATATTAGTTCTAA	32344_DE_PP1_pt2_6606244866062804.bed	1031	833	1896	2019	811	1095	1386	1170
6606244866062804.bed	TGTAATGACCTGGATGTAAG	32345_DE_PP1_pt2_6606244866062804.bed	365	318	580	589	555	284	467	245
6609107066091451.bed	TGAGGGCAAAGAGCACTTGT	32346_DE_PP1_pt2_6609107066091451.bed	436	381	733	706	866	821	732	1202
6609107066091451.bed	AAATTCTTGATGCACTCTCC	32347_DE_PP1_pt2_6609107066091451.bed	1626	1383	2040	2204	2885	1786	3572	2240
6609107066091451.bed	CACCGAAAGTGTTTCTCAGG	32348_DE_PP1_pt2_6609107066091451.bed	399	356	374	380	372	319	340	61
6609107066091451.bed	GAGGTCAGAAGCAAGAATGT	32349_DE_PP1_pt2_6609107066091451.bed	2848	2445	3728	3884	2649	2629	3664	3562
137598941137599276.bed	GCAAAACCCCTGGGTGCTGG	3235_DE_PP1_pt1_137598941137599276.bed	133	85	124	106	165	73	281	200
6609107066091451.bed	TGATCAATCACGCTTAACAA	32350_DE_PP1_pt2_6609107066091451.bed	542	460	984	1033	449	167	807	399
6609761666097905.bed	TCTGGTGCGGCGGGACAATG	32351_DE_PP1_pt2_6609761666097905.bed	186	156	213	226	159	282	208	176
6609761666097905.bed	CTATGGCGAACCTTGAAAAG	32352_DE_PP1_pt2_6609761666097905.bed	128	129	155	172	49	107	76	114
6609761666097905.bed	CTACTGAGAATCTCGCCCCT	32353_DE_PP1_pt2_6609761666097905.bed	1820	1443	2238	2195	1844	1476	1597	3047
6609761666097905.bed	GGACACAGAGGTCTCAAGCT	32354_DE_PP1_pt2_6609761666097905.bed	1563	1228	1906	1883	1404	1237	2410	1536
6610313666103472.bed	CAGCCCCCACTGTGTCAACA	32355_DE_PP1_pt2_6610313666103472.bed	2280	1944	2731	2790	1279	1402	1757	1134
6610313666103472.bed	AACCACTTGTCCCCCAAGCT	32356_DE_PP1_pt2_6610313666103472.bed	1331	1118	2535	2577	1077	1146	1637	1572
6610313666103472.bed	TAGTCTTGACACTATGAATG	32357_DE_PP1_pt2_6610313666103472.bed	381	294	691	741	954	530	844	361
6610313666103472.bed	ACATCTATAGGGACCAGTTA	32358_DE_PP1_pt2_6610313666103472.bed	234	219	925	994	495	275	605	275
6611251166112698.bed	AACCAGGCCTACAACTGTGC	32359_DE_PP1_pt2_6611251166112698.bed	488	409	666	684	448	578	355	229
137598941137599276.bed	GATGGAGGACCGTTAGAGCT	3236_DE_PP1_pt1_137598941137599276.bed	773	649	905	914	1160	508	998	781
6611251166112698.bed	CAATTGCCAACAGTCCCAGG	32360_DE_PP1_pt2_6611251166112698.bed	1072	911	2173	2113	1542	1530	2326	772
6611251166112698.bed	GCTAGTAGACAAGGGAACCT	32361_DE_PP1_pt2_6611251166112698.bed	1228	1107	1552	1684	976	995	1511	640
6614595866146235.bed	GGATTGCCCTCAGAAGACTA	32362_DE_PP1_pt2_6614595866146235.bed	571	477	684	714	1054	657	832	478
6614595866146235.bed	TTTGTAGGTTAAGGTCCGGG	32363_DE_PP1_pt2_6614595866146235.bed	547	449	799	763	849	781	764	1216
6614595866146235.bed	AAGAAACCAGATAGGCTTAC	32364_DE_PP1_pt2_6614595866146235.bed	517	455	562	551	576	620	1065	849
6614595866146235.bed	TCACAAACTTGTAAACTGGA	32365_DE_PP1_pt2_6614595866146235.bed	177	125	259	341	79	212	370	310
6614595866146235.bed	GACATTCTGTGGCAGAGCCA	32366_DE_PP1_pt2_6614595866146235.bed	805	668	1312	1503	956	623	1054	1846
6618477766185758.bed	TTGGGGACTATAGACCCAAG	32367_DE_PP1_pt2_6618477766185758.bed	1	3	12	5	41	22	18	31
6618477766185758.bed	TTAGGGCCCTAATTGAGGAG	32368_DE_PP1_pt2_6618477766185758.bed	473	361	444	484	92	130	373	333
6618477766185758.bed	GAATCCAATGGCTTGCTGAG	32369_DE_PP1_pt2_6618477766185758.bed	298	238	514	535	389	356	1083	725
137598941137599276.bed	CAGGGATTAGGTAAACCGCT	3237_DE_PP1_pt1_137598941137599276.bed	42	52	17	28	43	24	210	0
6618477766185758.bed	ATCCTGCGATAGAACACCCT	32370_DE_PP1_pt2_6618477766185758.bed	1553	1308	3068	3284	1896	1433	1820	1459
6618477766185758.bed	CTACTAACCCGCTGGCAGTG	32371_DE_PP1_pt2_6618477766185758.bed	806	694	1350	1331	892	660	970	764
6618477766185758.bed	GAACCTCATAACCACTCTCA	32372_DE_PP1_pt2_6618477766185758.bed	893	779	1663	1686	1741	1211	2229	1831
6621927066219531.bed	CATAACCCTTAGATTCAGCT	32373_DE_PP1_pt2_6621927066219531.bed	915	704	966	1074	797	761	1192	967
6621927066219531.bed	GAGCACGTGTGATTCAGCCA	32374_DE_PP1_pt2_6621927066219531.bed	454	408	808	835	308	605	270	639
6621927066219531.bed	GCCATCATTTCCCTTAGTCA	32375_DE_PP1_pt2_6621927066219531.bed	1500	1182	1636	1733	1361	1150	2031	1316
6622208066222531.bed	TTTAAATGGACCATGAGACT	32376_DE_PP1_pt2_6622208066222531.bed	1057	928	1290	1451	1707	667	1643	1003
6622208066222531.bed	ATTTACTCAGCAGTCTGGCA	32377_DE_PP1_pt2_6622208066222531.bed	813	637	1132	1023	1572	574	1397	993
6622208066222531.bed	ATACAATGCCATCTACTAAG	32378_DE_PP1_pt2_6622208066222531.bed	440	395	343	313	579	315	342	366
6622208066222531.bed	GGCAAGATAGGCATGGATAC	32379_DE_PP1_pt2_6622208066222531.bed	265	257	394	385	623	283	586	229
137630900137631371.bed	CACGTGGTGTGGCTGCCCAG	3238_DE_PP1_pt1_137630900137631371.bed	2255	1917	4026	4003	2608	2298	3067	2248
6624846166248781.bed	CTCGGGGATCTACAGAACAC	32380_DE_PP1_pt2_6624846166248781.bed	1377	1100	1363	1326	1020	966	782	875
6624846166248781.bed	AGATCCCCGAGGCAAAAATG	32381_DE_PP1_pt2_6624846166248781.bed	737	645	1195	1207	1001	561	1487	770
6624846166248781.bed	TTGTTTGCAAAGTCTGCACT	32382_DE_PP1_pt2_6624846166248781.bed	1028	862	1288	1324	994	780	1132	1101
6625150266252103.bed	TATCCTTCCTCTAGCCATGT	32383_DE_PP1_pt2_6625150266252103.bed	2346	1812	2998	3081	2706	1818	3060	2467
6625150266252103.bed	TCGCTTAACAAGGAATTGAA	32384_DE_PP1_pt2_6625150266252103.bed	279	218	517	520	399	139	655	80
6625150266252103.bed	CGTGCTTCTCACACCCACAT	32385_DE_PP1_pt2_6625150266252103.bed	2013	1654	2742	2877	2515	1653	2203	2119
6625150266252103.bed	CTACTGTTGTATAATGGGTA	32386_DE_PP1_pt2_6625150266252103.bed	190	157	241	276	139	46	173	67
6625150266252103.bed	ATTATTAAGGCCCTATTGAG	32387_DE_PP1_pt2_6625150266252103.bed	418	357	616	678	595	689	899	564
6629818866298454.bed	TCGGGGACCGCTCTTCACCA	32388_DE_PP1_pt2_6629818866298454.bed	393	351	509	486	262	862	351	481
6629818866298454.bed	CATCTCGAGAGTGAAGTCGG	32389_DE_PP1_pt2_6629818866298454.bed	110	93	84	80	17	11	103	39
137630900137631371.bed	TCCTCGGGTGTCCCTCGCCG	3239_DE_PP1_pt1_137630900137631371.bed	680	598	1120	1091	596	457	860	756
6629818866298454.bed	CTGTATGTAAAGCCGGGTGG	32390_DE_PP1_pt2_6629818866298454.bed	110	80	155	180	153	128	204	215
6629818866298454.bed	CAACTGTATGTAAAGCCGGG	32391_DE_PP1_pt2_6629818866298454.bed	508	455	408	379	264	182	225	71
6633629766336893.bed	GAATTTCTCAGCACGTCCAA	32392_DE_PP1_pt2_6633629766336893.bed	977	831	1397	1375	1260	780	1558	981
6633629766336893.bed	TATGGTTCCACTTGTGAATG	32393_DE_PP1_pt2_6633629766336893.bed	433	334	748	749	837	319	853	636
6633629766336893.bed	AACCTCAATCTTTGGACTGG	32394_DE_PP1_pt2_6633629766336893.bed	51	47	75	70	150	146	393	43
6633629766336893.bed	CCTTACTAAAGATGACCAAG	32395_DE_PP1_pt2_6633629766336893.bed	867	803	607	637	861	768	1496	664
6633629766336893.bed	TAAGTATAACCACACGATTG	32396_DE_PP1_pt2_6633629766336893.bed	498	449	400	393	387	371	869	602
6635067766351003.bed	ATCTCCGATGTCTTAGATAG	32397_DE_PP1_pt2_6635067766351003.bed	443	350	654	608	317	312	864	667
6635067766351003.bed	GATTACTTCATTCTGAGCAG	32398_DE_PP1_pt2_6635067766351003.bed	383	308	467	527	356	170	158	234
6639783866398425.bed	AGGCCTTTGATGAACAACTG	32399_DE_PP1_pt2_6639783866398425.bed	721	641	1019	1011	1030	788	1215	669
1114119511142719.bed	ATTTCCCGGGGCGCCCACAA	324_DE_PP1_pt1_1114119511142719.bed	694	593	1331	1366	807	1005	847	632
137630900137631371.bed	TCGCCGCGGGAGGAGATGGA	3240_DE_PP1_pt1_137630900137631371.bed	5	9	41	37	46	37	72	1
6639783866398425.bed	CAACTGGGGACCGGAACAAG	32400_DE_PP1_pt2_6639783866398425.bed	1076	971	2256	2333	1234	1002	1352	922
6639783866398425.bed	GAAATCTCCATTGTGAACCT	32401_DE_PP1_pt2_6639783866398425.bed	1686	1486	2315	2350	2483	1609	2179	1865
6639783866398425.bed	TGTGTCAACTGATACCACTC	32402_DE_PP1_pt2_6639783866398425.bed	43	33	29	45	30	232	110	254
6639783866398425.bed	AATCCGCTGTCATGAAAAGC	32403_DE_PP1_pt2_6639783866398425.bed	529	456	1152	1184	729	746	1523	809
6644422466444708.bed	AGATTGGTCAGCGCTGTGTA	32404_DE_PP1_pt2_6644422466444708.bed	297	271	300	322	223	283	429	329
6644422466444708.bed	TCATAGGGCAAAGATCATGT	32405_DE_PP1_pt2_6644422466444708.bed	930	758	1330	1428	1382	1057	1789	1001
6644422466444708.bed	TCTAGGTCGGAGAAGTCCCT	32406_DE_PP1_pt2_6644422466444708.bed	453	349	506	527	470	479	27	664
6644422466444708.bed	GTGGCTATGTAGTAAAAGAC	32407_DE_PP1_pt2_6644422466444708.bed	630	499	519	596	532	502	432	458
6648190266482551.bed	AAGTGGGGGAATTTAATGGA	32408_DE_PP1_pt2_6648190266482551.bed	529	401	447	414	689	522	903	290
6648190266482551.bed	CTAGTAACCATTTCCCACAG	32409_DE_PP1_pt2_6648190266482551.bed	1641	1323	1977	2024	2765	1707	3359	1885
137630900137631371.bed	AGAACTGATTCCTGGACAGC	3241_DE_PP1_pt1_137630900137631371.bed	652	633	925	950	757	612	913	690
6648190266482551.bed	ATAGCAGATAACCCCACTGT	32410_DE_PP1_pt2_6648190266482551.bed	2487	2078	2398	2518	2375	1382	2205	1407
6648190266482551.bed	AAGTGTATACCCAATCACCA	32411_DE_PP1_pt2_6648190266482551.bed	661	513	920	896	997	755	1097	518
6648190266482551.bed	TGGATCTCTGACCCAGTGTA	32412_DE_PP1_pt2_6648190266482551.bed	525	436	321	334	274	251	223	29
6651906166520038.bed	ACTGCAACAGAGTGAGTAGA	32413_DE_PP1_pt2_6651906166520038.bed	133	106	204	228	740	132	383	75
6651906166520038.bed	CCACGTTTGTAAAACCGAGG	32414_DE_PP1_pt2_6651906166520038.bed	0	0	0	0	4	0	1	1
6651906166520038.bed	CGAGGGGGTTGTACTTCACA	32415_DE_PP1_pt2_6651906166520038.bed	268	193	387	409	318	97	514	101
6651906166520038.bed	ACTTGTTAGTAAACTCCGGT	32416_DE_PP1_pt2_6651906166520038.bed	15	16	15	19	0	22	63	0
6651906166520038.bed	TTTGATACAGATGGGCTCCT	32417_DE_PP1_pt2_6651906166520038.bed	805	712	1587	1663	910	599	991	988
6651906166520038.bed	TGGCATAGCATCATTCTGGA	32418_DE_PP1_pt2_6651906166520038.bed	336	299	500	498	843	543	552	296
6653293766534096.bed	TTTTTTCATCACACGTGCGT	32419_DE_PP1_pt2_6653293766534096.bed	959	730	1205	1266	1313	856	1653	1506
137630900137631371.bed	GTTCGCGGGTGTTCACGCCA	3242_DE_PP1_pt1_137630900137631371.bed	1002	858	1484	1479	1132	407	1433	682
6653293766534096.bed	TTATATAAGTGGATACTGCG	32420_DE_PP1_pt2_6653293766534096.bed	305	244	542	520	200	359	409	245
6653293766534096.bed	CAACATCCCCATAATAAGCA	32421_DE_PP1_pt2_6653293766534096.bed	934	723	931	1019	860	609	939	1086
6653293766534096.bed	AAGTTAAAGAGAGTTGGGTC	32422_DE_PP1_pt2_6653293766534096.bed	688	609	1141	1144	1597	1021	2509	1450
6653293766534096.bed	GTAGAGAACTGATAACTACC	32423_DE_PP1_pt2_6653293766534096.bed	0	0	0	0	0	0	1	0
6653293766534096.bed	CTTCCTGATACTGAAGAGTA	32424_DE_PP1_pt2_6653293766534096.bed	192	158	226	224	231	100	372	90
6653293766534096.bed	TCTTTACGGCCCAGAAAGAC	32425_DE_PP1_pt2_6653293766534096.bed	0	0	0	0	0	0	0	0
6657296866573866.bed	TTTGCCTCAAGACAATTCGT	32426_DE_PP1_pt2_6657296866573866.bed	463	339	576	539	191	111	381	316
6657296866573866.bed	ATCCTCTAGATCTGCCCATG	32427_DE_PP1_pt2_6657296866573866.bed	803	663	1263	1432	1106	668	1589	730
6657296866573866.bed	GGAACCATGAGGCTTATCAG	32428_DE_PP1_pt2_6657296866573866.bed	150	96	134	132	415	137	311	45
6657296866573866.bed	CGTTGTTGAGTAAGGCTGCA	32429_DE_PP1_pt2_6657296866573866.bed	349	279	530	544	461	312	649	656
137643391137643811.bed	GATTGCTGATTGCCCACGAT	3243_DE_PP1_pt1_137643391137643811.bed	524	399	647	606	192	157	673	302
6657296866573866.bed	CTTTATGTGCGCTTAATCCA	32430_DE_PP1_pt2_6657296866573866.bed	1092	899	1489	1540	957	892	727	1453
6658987066590171.bed	TCGACAAAGAGGCTTAGATA	32431_DE_PP1_pt2_6658987066590171.bed	377	388	528	598	546	258	566	896
6658987066590171.bed	CATCGGATTAGGAAGAGTGA	32432_DE_PP1_pt2_6658987066590171.bed	258	211	399	397	150	222	428	89
6658987066590171.bed	AGCCCGTGCTCACTGCATGA	32433_DE_PP1_pt2_6658987066590171.bed	828	649	1413	1354	920	424	791	541
6658987066590171.bed	CAGTTGGTTTAGCGTTGAGT	32434_DE_PP1_pt2_6658987066590171.bed	1733	1348	2231	2383	1192	1531	2476	1395
6660352366603975.bed	GATATGCCCCGCAAGCTAAG	32435_DE_PP1_pt2_6660352366603975.bed	786	694	1094	1065	1385	1124	1179	860
6660352366603975.bed	GATCATCTGGATCCATTTAG	32436_DE_PP1_pt2_6660352366603975.bed	1495	1332	2524	2788	2173	1414	2213	1696
6660352366603975.bed	GTCATTTCAGCACTCAGGCA	32437_DE_PP1_pt2_6660352366603975.bed	1043	842	1140	1170	438	276	384	490
6660352366603975.bed	ATTCATAATTCACTCCATGC	32438_DE_PP1_pt2_6660352366603975.bed	1057	841	1166	1250	978	780	1537	660
6660352366603975.bed	CGGAACCACTGAATCCGCAG	32439_DE_PP1_pt2_6660352366603975.bed	4	5	49	49	100	88	139	75
137643391137643811.bed	TAGGTGTAAACACTGCCCCG	3244_DE_PP1_pt1_137643391137643811.bed	331	306	708	750	696	342	693	755
6665252666653410.bed	TAACACCCTTATCTACGGTG	32440_DE_PP1_pt2_6665252666653410.bed	0	2	4	8	0	0	0	0
6665252666653410.bed	GCGCGTTCCGGTGACAATTG	32441_DE_PP1_pt2_6665252666653410.bed	337	277	810	839	407	320	566	718
6665252666653410.bed	ACTTTTGCATAATTGCGTGT	32442_DE_PP1_pt2_6665252666653410.bed	308	233	459	441	289	221	297	165
6665252666653410.bed	CGCGGGGGTATAGGTAGTGA	32443_DE_PP1_pt2_6665252666653410.bed	744	689	1215	1218	982	501	980	666
6665252666653410.bed	TTGTTGCGACCCCTCCGAGT	32444_DE_PP1_pt2_6665252666653410.bed	1437	1160	2652	2765	1733	478	1304	1077
6665729266658236.bed	GGTCAGCTTAGGCTCTCCAA	32445_DE_PP1_pt2_6665729266658236.bed	165	123	262	264	140	125	11	2
6665729266658236.bed	ACCTGGTTAGGTGATATCAA	32446_DE_PP1_pt2_6665729266658236.bed	901	683	794	815	1106	821	847	442
6665729266658236.bed	GAAATGTCAATGCTAGTGAG	32447_DE_PP1_pt2_6665729266658236.bed	358	344	421	423	771	276	431	247
6665729266658236.bed	TAGGTTGTCCTGTGGTGTGG	32448_DE_PP1_pt2_6665729266658236.bed	335	292	506	507	532	828	451	613
6665729266658236.bed	AAAACCCTTAGAAACTAAAG	32449_DE_PP1_pt2_6665729266658236.bed	357	252	224	209	356	116	96	72
137643391137643811.bed	TGTTAATGATCAGAGTGCTT	3245_DE_PP1_pt1_137643391137643811.bed	606	546	1080	1187	905	321	482	647
6665729266658236.bed	GTTTACACCCTCCTGTATGG	32450_DE_PP1_pt2_6665729266658236.bed	134	138	78	102	200	13	23	127
6666034766660891.bed	ATCCGAAGATTGTTTGGGAA	32451_DE_PP1_pt2_6666034766660891.bed	841	744	761	875	492	756	738	1157
6666034766660891.bed	TCAGTCCGCAGCTGGCGAGT	32452_DE_PP1_pt2_6666034766660891.bed	647	512	889	815	619	424	745	456
6666034766660891.bed	ATTGGCCGAGCACTCCTCCA	32453_DE_PP1_pt2_6666034766660891.bed	1293	1085	1279	1301	1523	1041	1330	725
6666034766660891.bed	TCATTTTCCAGTCGACCGCA	32454_DE_PP1_pt2_6666034766660891.bed	84	77	197	224	229	170	152	161
6666034766660891.bed	GCAGCTCGCTCGGCTCCGAG	32455_DE_PP1_pt2_6666034766660891.bed	5035	4209	7298	7389	5854	3536	5320	4038
6666198866662551.bed	CAAACGCAGGCAGTAGCCCG	32456_DE_PP1_pt2_6666198866662551.bed	708	612	623	692	831	729	325	292
6666198866662551.bed	CGCGTCTTACACAATGCATT	32457_DE_PP1_pt2_6666198866662551.bed	1559	1265	1324	1413	1270	788	1169	938
6666198866662551.bed	CCGGGTTCTAGCATTCTGGT	32458_DE_PP1_pt2_6666198866662551.bed	118	62	92	103	310	171	17	195
6666198866662551.bed	CAAGCGGGCAGCATCGATCG	32459_DE_PP1_pt2_6666198866662551.bed	1531	1263	1479	1483	2350	2530	1347	732
137643391137643811.bed	CATTCAGGCAATTTGCTCCA	3246_DE_PP1_pt1_137643391137643811.bed	382	325	866	855	819	631	813	718
6666198866662551.bed	TTCAAGGGAAGCGAGCGCTA	32460_DE_PP1_pt2_6666198866662551.bed	144	154	130	144	161	165	314	54
6667243166673586.bed	CGCAAAGCGCTGGACGCATG	32461_DE_PP1_pt2_6667243166673586.bed	690	578	674	657	1116	571	932	920
6667243166673586.bed	CCCCTAGTGCGGCGTCCTGG	32462_DE_PP1_pt2_6667243166673586.bed	838	764	1670	1676	1038	680	1295	385
6667243166673586.bed	TCGACGACTTTGATACTAGG	32463_DE_PP1_pt2_6667243166673586.bed	1769	1493	2216	2254	1329	525	1335	1338
6667243166673586.bed	ATACTAGGCGGTATCCCGGA	32464_DE_PP1_pt2_6667243166673586.bed	224	175	331	306	490	523	568	581
6667243166673586.bed	CGGCCCGGAAGACTGGGAGT	32465_DE_PP1_pt2_6667243166673586.bed	1628	1369	1687	1760	1491	770	1312	1145
6667243166673586.bed	TGCGGGTTCGACCGGAAGCG	32466_DE_PP1_pt2_6667243166673586.bed	1047	928	1539	1415	956	919	1750	1068
6669644566696901.bed	TATTATTGAGGGGACTCTCC	32467_DE_PP1_pt2_6669644566696901.bed	489	445	952	968	1015	825	1100	239
6669644566696901.bed	CAGTCATCTGGAACATAATG	32468_DE_PP1_pt2_6669644566696901.bed	1218	965	1838	1866	2363	1414	2882	2019
6669644566696901.bed	CCGATGAATAATGGGATAGG	32469_DE_PP1_pt2_6669644566696901.bed	134	124	296	295	321	3	179	69
137643391137643811.bed	AAACCCCACTACCTGCCACT	3247_DE_PP1_pt1_137643391137643811.bed	1857	1635	2802	2683	1778	1571	1358	1433
6669644566696901.bed	ACATACTTCCAATTATGGCT	32470_DE_PP1_pt2_6669644566696901.bed	24	21	30	33	27	1	130	0
6670824566708615.bed	AACCTGAGCTTACATGTCCT	32471_DE_PP1_pt2_6670824566708615.bed	116	94	312	298	825	281	899	217
6670824566708615.bed	CACATCCTTCAGTGAGTAGT	32472_DE_PP1_pt2_6670824566708615.bed	20	15	34	55	150	60	269	120
6670824566708615.bed	AGCTGGCTACATAGCAATGG	32473_DE_PP1_pt2_6670824566708615.bed	216	189	307	344	659	630	365	514
6670824566708615.bed	TTTCTTTGTGATGGATGACG	32474_DE_PP1_pt2_6670824566708615.bed	268	221	246	257	286	252	426	761
6670824566708615.bed	CAGCCAGCTAAAGCTAATCC	32475_DE_PP1_pt2_6670824566708615.bed	708	641	686	695	192	231	677	580
6671739466717971.bed	GTTTGACCTAGGTCACGCAA	32476_DE_PP1_pt2_6671739466717971.bed	182	129	364	341	396	314	722	359
6671739466717971.bed	CTAGTTAACTTGACTGTTTG	32477_DE_PP1_pt2_6671739466717971.bed	952	792	1214	1214	938	679	950	677
6671739466717971.bed	CAACCCAGATCATATTGCAA	32478_DE_PP1_pt2_6671739466717971.bed	596	493	993	1006	765	586	674	1015
6671739466717971.bed	TCCCCTATAAAAACAAAGTG	32479_DE_PP1_pt2_6671739466717971.bed	319	267	397	397	853	285	655	693
137670598137670991.bed	TTGCCCTGAACCATAATCAC	3248_DE_PP1_pt1_137670598137670991.bed	6	10	16	13	41	26	337	97
6673471566735236.bed	TTCACTCTGAGTAGGTTTAG	32480_DE_PP1_pt2_6673471566735236.bed	483	367	373	428	475	235	653	181
6673471566735236.bed	AAGGCTTTGACCTGCCGGAG	32481_DE_PP1_pt2_6673471566735236.bed	194	189	401	438	130	24	412	15
6673471566735236.bed	GCATGCTTAAATAGGCGACT	32482_DE_PP1_pt2_6673471566735236.bed	590	516	847	905	561	706	987	736
6673471566735236.bed	GTCACCTGCCTTGCTCCGTA	32483_DE_PP1_pt2_6673471566735236.bed	386	320	619	614	288	120	243	504
6673471566735236.bed	AACTGTCAAACCTTTCAGCG	32484_DE_PP1_pt2_6673471566735236.bed	468	431	716	769	605	441	1062	923
6673544166736044.bed	GCTCCTTAATTGGCAATACC	32485_DE_PP1_pt2_6673544166736044.bed	761	672	1119	1126	1060	1305	1147	1494
6673544166736044.bed	CAGAGTTTCACTTCAATGAG	32486_DE_PP1_pt2_6673544166736044.bed	666	491	762	703	687	492	946	270
6673544166736044.bed	CATGTGTCATGAAGTCCGTG	32487_DE_PP1_pt2_6673544166736044.bed	258	203	737	807	356	343	849	871
6673544166736044.bed	AACTAGTGCAAGCAACGTTG	32488_DE_PP1_pt2_6673544166736044.bed	127	106	138	140	207	12	32	239
6673544166736044.bed	CTCGTTTTGCTGATGCTATG	32489_DE_PP1_pt2_6673544166736044.bed	806	662	1015	1016	503	731	812	1079
137670598137670991.bed	CAGTTACATCCGCAGCTCCT	3249_DE_PP1_pt1_137670598137670991.bed	989	821	1595	1666	1477	797	1545	863
6674421966744791.bed	GATAGGTTGTTGAAGGATGC	32490_DE_PP1_pt2_6674421966744791.bed	1306	1097	1913	1924	2292	1254	2513	2098
6674421966744791.bed	AAGTGGCTTGTGGAGATAGC	32491_DE_PP1_pt2_6674421966744791.bed	991	825	1267	1325	1156	844	864	724
6674421966744791.bed	CTTCACCTCTGACCAAAGCT	32492_DE_PP1_pt2_6674421966744791.bed	990	787	1133	1168	925	718	834	1340
6674973566750496.bed	TTGCCATGCATATGTGGCGA	32493_DE_PP1_pt2_6674973566750496.bed	116	77	175	184	196	35	287	230
6674973566750496.bed	GATTACAGCTACTTCCTATG	32494_DE_PP1_pt2_6674973566750496.bed	1537	1190	1402	1384	1770	920	1071	992
6674973566750496.bed	TTACATCTGTGTGCAAAGGG	32495_DE_PP1_pt2_6674973566750496.bed	357	275	404	363	915	364	490	476
6674973566750496.bed	AGTTGCCGTTTATGTACTGA	32496_DE_PP1_pt2_6674973566750496.bed	365	296	598	624	305	767	577	671
6674973566750496.bed	AGGCAAAACCAAGACTATGC	32497_DE_PP1_pt2_6674973566750496.bed	770	624	872	928	853	517	685	577
6676161866761840.bed	GCCCGTTTAGCCCAGGAACG	32498_DE_PP1_pt2_6676161866761840.bed	303	251	615	654	262	161	366	237
6676161866761840.bed	GGGCTTATGACTCTCCACAT	32499_DE_PP1_pt2_6676161866761840.bed	870	737	1125	1113	890	993	1199	1147
1116185311162142.bed	GATGTTGGCCGTGATAATTG	325_DE_PP1_pt1_1116185311162142.bed	702	561	1337	1377	1146	984	1713	822
137670598137670991.bed	TGGGAAGTTCTGACCACCAG	3250_DE_PP1_pt1_137670598137670991.bed	0	0	0	0	3	13	34	0
6676418666764530.bed	ATGTTCACATACTTGGCTGA	32500_DE_PP1_pt2_6676418666764530.bed	761	662	850	920	807	413	773	597
6676418666764530.bed	TTAATGTCCCTACAGACTGC	32501_DE_PP1_pt2_6676418666764530.bed	974	797	876	911	1000	285	839	762
6676418666764530.bed	AATCACCCCTGAATTAGCCT	32502_DE_PP1_pt2_6676418666764530.bed	2810	2293	4089	4248	3933	1999	3072	3293
6676418666764530.bed	GTAGACAGTTGTGTTTATGG	32503_DE_PP1_pt2_6676418666764530.bed	601	512	538	545	563	351	634	603
6676864466769165.bed	CAGTTAAAAGAAGTTGCCAG	32504_DE_PP1_pt2_6676864466769165.bed	830	723	1122	1081	1382	1084	1064	784
6676864466769165.bed	ACTAGGCAATATAGGAGTGT	32505_DE_PP1_pt2_6676864466769165.bed	228	217	211	214	169	9	24	132
6676864466769165.bed	TCCAGCATGTGCGAGGATGC	32506_DE_PP1_pt2_6676864466769165.bed	60	44	259	245	90	169	82	175
6676864466769165.bed	GGCTATGTTCTGCGACTGCA	32507_DE_PP1_pt2_6676864466769165.bed	2914	2403	2157	2262	1594	804	1724	947
6676864466769165.bed	AAGCTATTCACAGTCAATGC	32508_DE_PP1_pt2_6676864466769165.bed	655	527	1286	1337	1738	1366	1872	1263
6678432866784788.bed	CTCAGGGCTAATTAGAGGCA	32509_DE_PP1_pt2_6678432866784788.bed	2158	1766	3008	3220	1680	2051	2228	1699
137725673137725972.bed	GGTGTTGGAGCATGATGATA	3251_DE_PP1_pt1_137725673137725972.bed	119	129	330	271	263	318	1012	167
6678432866784788.bed	TAAAGAGGGGCAATAGCTAA	32510_DE_PP1_pt2_6678432866784788.bed	437	346	749	823	590	392	1232	255
6678432866784788.bed	CAATGTGATCATGGAATACG	32511_DE_PP1_pt2_6678432866784788.bed	857	732	1238	1247	1250	654	960	681
6679647466796676.bed	ACTGTACAATAGCAACACAC	32512_DE_PP1_pt2_6679647466796676.bed	1147	923	1417	1420	657	810	1468	313
6679647466796676.bed	CAAAACAAGAAGCAGTCAGG	32513_DE_PP1_pt2_6679647466796676.bed	1797	1540	2601	2481	2040	1320	2347	2094
6679647466796676.bed	TAGACAGATTTATGACACTT	32514_DE_PP1_pt2_6679647466796676.bed	973	815	1554	1640	1714	1565	2615	2909
6679647466796676.bed	TGTAACTCATGCATCAACTG	32515_DE_PP1_pt2_6679647466796676.bed	658	535	1258	1315	762	420	966	169
6680067766801256.bed	GGGCCTTGTTTCTAAACACG	32516_DE_PP1_pt2_6680067766801256.bed	504	365	933	913	773	654	786	672
6680067766801256.bed	AATCTCCCTTGTTGACCTAG	32517_DE_PP1_pt2_6680067766801256.bed	1650	1363	2490	2501	2019	1354	2677	1904
6680067766801256.bed	CAGTACATGCCCGGGTGAGT	32518_DE_PP1_pt2_6680067766801256.bed	989	852	1345	1472	567	1132	714	1287
6680067766801256.bed	AATCGAGATCAGCAGTGTCC	32519_DE_PP1_pt2_6680067766801256.bed	731	625	571	648	722	230	466	336
137725673137725972.bed	GGTCCCTAAGCCAGCCCTAG	3252_DE_PP1_pt1_137725673137725972.bed	246	181	400	424	243	313	379	296
6680202866803261.bed	CAACGTGTTTCCTCGAGGAC	32520_DE_PP1_pt2_6680202866803261.bed	151	137	152	156	86	286	100	280
6680202866803261.bed	TTCTCACATCCCGTACCCTG	32521_DE_PP1_pt2_6680202866803261.bed	1897	1614	2578	2790	1145	987	1762	1991
6680202866803261.bed	TCGCAGAGCCACAGGAAAAG	32522_DE_PP1_pt2_6680202866803261.bed	784	690	541	548	1019	504	1082	636
6680202866803261.bed	ACGACTCGGTAGGAAACGGA	32523_DE_PP1_pt2_6680202866803261.bed	45	45	128	149	0	19	84	0
6680202866803261.bed	GGTATTAGGAGTTCCTCGGG	32524_DE_PP1_pt2_6680202866803261.bed	93	74	61	76	379	39	309	150
6680202866803261.bed	GGGGTCGGAGCCTCCCACCA	32525_DE_PP1_pt2_6680202866803261.bed	157	150	371	381	143	173	208	65
6680202866803261.bed	GCGAAGTCTGCACGCCGCGT	32526_DE_PP1_pt2_6680202866803261.bed	3536	3099	5548	5497	4604	3041	6004	4263
6680411966805055.bed	ACGCGCCGCTAGCAGCCAGT	32527_DE_PP1_pt2_6680411966805055.bed	2710	2355	4939	4950	3187	1792	4841	2980
6680411966805055.bed	GCGCTTTAAAGCTCAAATGT	32528_DE_PP1_pt2_6680411966805055.bed	1181	858	1559	1551	1304	1117	1428	1242
6680411966805055.bed	GGCGCGGCAAGCCAGAATCA	32529_DE_PP1_pt2_6680411966805055.bed	1154	891	1558	1663	1036	761	1173	1428
137725673137725972.bed	TAGACCACTGCTCCTAGGGA	3253_DE_PP1_pt1_137725673137725972.bed	247	199	307	312	256	162	535	239
6680411966805055.bed	AAATTACCGACCCGATCGAT	32530_DE_PP1_pt2_6680411966805055.bed	3856	3410	5900	6026	4839	4145	6276	4377
6680411966805055.bed	GTGACGACCTCCTGTAAGGG	32531_DE_PP1_pt2_6680411966805055.bed	331	266	437	396	116	117	441	270
6680536166805984.bed	CAGAACAAGCTGGCGCCTCG	32532_DE_PP1_pt2_6680536166805984.bed	1533	1327	1654	1721	1150	661	1213	1022
6680536166805984.bed	CTTTGTGTGTTATCTAGTGG	32533_DE_PP1_pt2_6680536166805984.bed	973	750	1354	1432	1084	585	1303	993
6680536166805984.bed	TAAAGACTGGAACGGGCAGT	32534_DE_PP1_pt2_6680536166805984.bed	358	281	607	602	267	211	598	317
6680536166805984.bed	CTGCAAGGGGAATCATTATG	32535_DE_PP1_pt2_6680536166805984.bed	468	358	1060	1076	770	623	582	579
6680536166805984.bed	AAACCGAGCCGTGCATTCTG	32536_DE_PP1_pt2_6680536166805984.bed	78	81	100	147	167	143	303	250
6680835966809319.bed	CTTAGATCACAGATAGAACT	32537_DE_PP1_pt2_6680835966809319.bed	2650	2141	3296	3479	2317	1360	3556	1970
6680835966809319.bed	GCAAATGACCGCCTCATCCG	32538_DE_PP1_pt2_6680835966809319.bed	284	246	503	557	298	165	361	160
6680835966809319.bed	AGTGACCCGTCCCCGCAAAG	32539_DE_PP1_pt2_6680835966809319.bed	960	800	1463	1500	770	901	678	1098
137725673137725972.bed	GACACTCCCCACCTGGCAGG	3254_DE_PP1_pt1_137725673137725972.bed	1098	945	1240	1190	942	578	1573	674
6680835966809319.bed	GCGCGCAACTGTTAGTTACG	32540_DE_PP1_pt2_6680835966809319.bed	562	555	433	474	171	161	192	340
6680835966809319.bed	TCGTGAGGTTTTAATGACCG	32541_DE_PP1_pt2_6680835966809319.bed	22	15	83	66	122	35	50	68
6680835966809319.bed	GATGATCTGTGCTTCCGCGG	32542_DE_PP1_pt2_6680835966809319.bed	158	108	231	225	99	94	201	270
6681420866814620.bed	TACCCTAAGATGAGCTCTTG	32543_DE_PP1_pt2_6681420866814620.bed	1205	999	1553	1608	1086	1692	1414	1130
6681420866814620.bed	GCCCCCAAAAGTCTTTGTCG	32544_DE_PP1_pt2_6681420866814620.bed	174	163	481	525	33	60	98	111
6681420866814620.bed	AAATTGGTTACACAGGGTAT	32545_DE_PP1_pt2_6681420866814620.bed	293	247	598	604	829	776	585	450
6681420866814620.bed	CTAACCACTCCTAGACTGGA	32546_DE_PP1_pt2_6681420866814620.bed	1464	1228	2660	2746	2145	1817	2466	1725
6681420866814620.bed	CTTGGTAGAAGATGTAACCG	32547_DE_PP1_pt2_6681420866814620.bed	715	620	1167	1177	720	474	1107	724
6687506166875774.bed	CAGGCACGGTTGTAATCGCC	32548_DE_PP1_pt2_6687506166875774.bed	415	370	941	953	173	225	540	154
6687506166875774.bed	AGCGCACCCAGCGTGAGCTA	32549_DE_PP1_pt2_6687506166875774.bed	91	97	69	58	93	71	50	77
137725673137725972.bed	GGGAGAAGTGTGGTGCAGCT	3255_DE_PP1_pt1_137725673137725972.bed	878	809	1278	1323	1637	626	1109	1108
6690664366906940.bed	CAGCGCGGGGTAGAACACTG	32550_DE_PP1_pt2_6690664366906940.bed	270	246	232	228	158	67	276	154
6690664366906940.bed	ATCTGAAAACACCAGCAGCG	32551_DE_PP1_pt2_6690664366906940.bed	231	205	310	251	23	140	131	438
6690664366906940.bed	ACATCAATTTGCCCCTTGGG	32552_DE_PP1_pt2_6690664366906940.bed	427	391	577	660	765	389	961	696
6690664366906940.bed	ACTCCTGGTCACCTCCCAAG	32553_DE_PP1_pt2_6690664366906940.bed	637	475	578	623	879	339	691	435
6690930566910006.bed	GTTACAGCCCAAATTTTGCT	32554_DE_PP1_pt2_6690930566910006.bed	759	598	758	789	746	219	926	391
6690930566910006.bed	GTGTTATACCTAGGAACCCC	32555_DE_PP1_pt2_6690930566910006.bed	143	117	83	77	5	0	49	136
6690930566910006.bed	CTTCCACAAAGGCTCTGCAA	32556_DE_PP1_pt2_6690930566910006.bed	1078	898	2296	2335	825	926	3012	1124
6690930566910006.bed	TTGTCCTTCTAGTCAAGGGG	32557_DE_PP1_pt2_6690930566910006.bed	79	54	68	60	4	14	122	90
6691372766914420.bed	GTATTACTTCAAGCACTCTG	32558_DE_PP1_pt2_6691372766914420.bed	1016	909	1303	1357	848	2145	1609	1208
6691372766914420.bed	TAGGTCATACTGCACATTCG	32559_DE_PP1_pt2_6691372766914420.bed	411	303	505	504	378	290	460	201
137823668137824241.bed	CAATGAATTTCTACACCTGT	3256_DE_PP1_pt1_137823668137824241.bed	1915	1593	1984	2096	932	1331	1810	1462
6691372766914420.bed	GTTTGTTTGAAACAGGCTTG	32560_DE_PP1_pt2_6691372766914420.bed	81	85	234	239	710	13	606	138
6692711466927684.bed	TTCATAAGCCAGCTGCTGAG	32561_DE_PP1_pt2_6692711466927684.bed	665	546	1042	1064	836	532	523	740
6692711466927684.bed	GAGGCATCTATCATGACAAG	32562_DE_PP1_pt2_6692711466927684.bed	488	427	420	465	381	352	256	214
6692711466927684.bed	GAATCTGAAGTGGATCAACC	32563_DE_PP1_pt2_6692711466927684.bed	1341	1080	2223	2252	1696	1275	2054	1062
6692711466927684.bed	ATAGCAGCATGCATGTAGCA	32564_DE_PP1_pt2_6692711466927684.bed	847	757	961	998	369	397	743	334
6692949966929836.bed	AGAAAAACGAAAGACGTCGG	32565_DE_PP1_pt2_6692949966929836.bed	312	264	468	451	847	378	477	297
6692949966929836.bed	TAAACAGAGACAGATCTGAG	32566_DE_PP1_pt2_6692949966929836.bed	672	549	1005	998	779	98	343	141
6692949966929836.bed	TGTTCTGACCTGAAGACCCC	32567_DE_PP1_pt2_6692949966929836.bed	155	125	243	223	197	217	92	159
6692949966929836.bed	CAGATTTATGGGTCCAGCAA	32568_DE_PP1_pt2_6692949966929836.bed	1682	1441	2736	3063	1788	1797	1293	1589
6692949966929836.bed	GGGAGAACTAGCGGAGTCTG	32569_DE_PP1_pt2_6692949966929836.bed	1541	1308	2185	2137	1748	1153	2288	2289
137823668137824241.bed	ATGGCCAACATTGACCCAAG	3257_DE_PP1_pt1_137823668137824241.bed	398	300	417	435	275	219	376	172
6700998367010608.bed	TTCCCTAATTATGACTGTGG	32570_DE_PP1_pt2_6700998367010608.bed	529	456	671	740	824	711	688	580
6700998367010608.bed	ACCAATTAAAGAGAGCCAAT	32571_DE_PP1_pt2_6700998367010608.bed	1583	1283	1710	1790	2185	1648	3632	1870
6700998367010608.bed	CAGTGCATAGGATTAGTTCG	32572_DE_PP1_pt2_6700998367010608.bed	1352	1147	1605	1717	1177	665	1542	1032
6700998367010608.bed	TAGTATCAATTGACGGTGCA	32573_DE_PP1_pt2_6700998367010608.bed	292	249	257	257	64	357	287	296
6706272167063193.bed	CATTATAACCTGCATAAACA	32574_DE_PP1_pt2_6706272167063193.bed	1466	1264	2258	2312	1255	1407	832	1195
6706272167063193.bed	ATGACCAATAAGTAATCGCT	32575_DE_PP1_pt2_6706272167063193.bed	2	4	1	0	177	150	42	52
6706272167063193.bed	AGCTTAGACAGATCTATAAG	32576_DE_PP1_pt2_6706272167063193.bed	616	572	1099	1114	1843	1137	1848	831
6707109167071306.bed	TTTGCCGGTGAGGGAATGGT	32577_DE_PP1_pt2_6707109167071306.bed	154	154	251	254	780	301	601	360
6707109167071306.bed	GTGTGTACATTACCAGCGTA	32578_DE_PP1_pt2_6707109167071306.bed	17	6	79	85	20	61	255	105
6707109167071306.bed	AAACAAGAGCCCATTAGCTG	32579_DE_PP1_pt2_6707109167071306.bed	495	487	676	651	649	812	753	752
137823668137824241.bed	ACGCAGCAATAAATGCCACG	3258_DE_PP1_pt1_137823668137824241.bed	113	100	17	24	0	29	4	62
6707109167071306.bed	CATGCTCAGAACCCTGTCAG	32580_DE_PP1_pt2_6707109167071306.bed	1710	1403	2581	2721	1424	1090	2024	876
6707384967074185.bed	CATCAGCCTTAATAACAATG	32581_DE_PP1_pt2_6707384967074185.bed	529	444	973	988	738	846	915	708
6707384967074185.bed	TGACCTCACCAATTGTTGAG	32582_DE_PP1_pt2_6707384967074185.bed	10	12	44	46	0	53	1	31
6707384967074185.bed	GGGGCCACATCTTGTGCGTG	32583_DE_PP1_pt2_6707384967074185.bed	819	670	1256	1322	354	212	471	851
6707384967074185.bed	ATTAACCCATGCACAACCCT	32584_DE_PP1_pt2_6707384967074185.bed	3472	2839	5027	5080	3809	3169	5868	3302
6707384967074185.bed	GCTTGATAATATTACTGACC	32585_DE_PP1_pt2_6707384967074185.bed	1071	837	1086	1015	1397	1142	834	865
6707433767074568.bed	GGAGGCACAAGGGGCACTGT	32586_DE_PP1_pt2_6707433767074568.bed	631	596	1153	1121	1001	567	1179	433
6707433767074568.bed	CCAAGTAAAGGTTTCGGGAA	32587_DE_PP1_pt2_6707433767074568.bed	366	298	449	466	896	334	900	401
6707433767074568.bed	ATTCAGTTGGTCCAAGGCAA	32588_DE_PP1_pt2_6707433767074568.bed	795	656	1528	1513	1450	1420	2009	1415
6707433767074568.bed	TAGGTGGCGAGTAAGGCCAG	32589_DE_PP1_pt2_6707433767074568.bed	126	86	256	256	353	248	134	212
137823668137824241.bed	ATCGCAATCAAGAGTGCTTG	3259_DE_PP1_pt1_137823668137824241.bed	295	266	418	420	314	166	250	125
6708005867080504.bed	CAAGGTTGCACACTTTAAGT	32590_DE_PP1_pt2_6708005867080504.bed	94	78	214	213	99	176	62	140
6708005867080504.bed	TGTCTGAATGCATGATAACC	32591_DE_PP1_pt2_6708005867080504.bed	1279	970	1817	1811	1215	1240	1218	1528
6708005867080504.bed	AATTGCCTCTCCAAGCAGGG	32592_DE_PP1_pt2_6708005867080504.bed	270	168	308	325	342	119	327	143
6708005867080504.bed	CATGCAGCGTGAGCTATGCC	32593_DE_PP1_pt2_6708005867080504.bed	58	48	58	89	113	70	7	2
6708005867080504.bed	GAGAAAGCTCAGTTGCAACC	32594_DE_PP1_pt2_6708005867080504.bed	757	639	1206	1250	1080	918	1258	733
6709950467100046.bed	TTTTTGCTTGAGTTCACCCA	32595_DE_PP1_pt2_6709950467100046.bed	489	379	600	611	1027	450	588	394
6709950467100046.bed	AAGTACCATTGTTTGCAATG	32596_DE_PP1_pt2_6709950467100046.bed	934	811	1439	1452	964	580	931	747
6709950467100046.bed	GAAACGTCAATATAGTTCGG	32597_DE_PP1_pt2_6709950467100046.bed	260	171	248	250	186	210	111	437
6709950467100046.bed	CTTATGGTATGAAAACTATG	32598_DE_PP1_pt2_6709950467100046.bed	353	281	627	629	812	695	652	847
6709950467100046.bed	AATGGCTGGAGAAAAATGTC	32599_DE_PP1_pt2_6709950467100046.bed	2133	1782	3152	3378	2754	2557	3314	2326
1116185311162142.bed	TACAAGTTCCCTATTTTACA	326_DE_PP1_pt1_1116185311162142.bed	524	366	392	399	417	675	616	433
137830059137830590.bed	CATCCGTCACTGTCAACACC	3260_DE_PP1_pt1_137830059137830590.bed	847	711	1398	1369	504	153	821	219
6710044567100925.bed	ACCCGCCAGTCATAGCAAAC	32600_DE_PP1_pt2_6710044567100925.bed	467	364	561	586	641	165	513	518
6710044567100925.bed	AATCAATACCAAATTGGCTA	32601_DE_PP1_pt2_6710044567100925.bed	483	422	441	432	600	117	402	244
6710044567100925.bed	CAAGTGATGCTACACGCATA	32602_DE_PP1_pt2_6710044567100925.bed	416	356	503	491	660	245	957	540
6710044567100925.bed	CTATATTTTGAAGTAGACGG	32603_DE_PP1_pt2_6710044567100925.bed	16	11	108	92	211	116	76	87
6712321767123547.bed	TCTGATAAGATATGGTGCTA	32604_DE_PP1_pt2_6712321767123547.bed	119	79	339	330	0	1	16	0
6712321767123547.bed	TAGTTAACTAACCCAGCAGA	32605_DE_PP1_pt2_6712321767123547.bed	1319	1061	1962	2054	1602	946	1713	1207
6712321767123547.bed	GCTGCAGATATCAGGCACTA	32606_DE_PP1_pt2_6712321767123547.bed	449	358	798	831	133	100	355	537
6712321767123547.bed	GCAAGGTCACCTCTTTAACA	32607_DE_PP1_pt2_6712321767123547.bed	1415	1111	1541	1598	1692	856	1768	1050
6713007967130492.bed	GGGCTAGTGTTGTGCCGTTG	32608_DE_PP1_pt2_6713007967130492.bed	225	197	186	192	431	208	267	121
6713007967130492.bed	TAATACAATGATTGTAGAGC	32609_DE_PP1_pt2_6713007967130492.bed	83	67	102	125	122	88	326	473
137830059137830590.bed	TGGGTCCGTAGGCCTTTGAC	3261_DE_PP1_pt1_137830059137830590.bed	0	0	0	0	0	0	0	0
6713007967130492.bed	TTTCAGGCTCCCATAAAGCA	32610_DE_PP1_pt2_6713007967130492.bed	665	522	788	861	1193	571	1285	1486
6713007967130492.bed	ACATATGGGTTCCATTATGG	32611_DE_PP1_pt2_6713007967130492.bed	131	94	152	149	1	2	114	0
6715350467153774.bed	AATCGGTAACGAATGCAGTC	32612_DE_PP1_pt2_6715350467153774.bed	101	82	104	87	141	231	147	83
6715350467153774.bed	GGCATTGCAACAGCATCCTC	32613_DE_PP1_pt2_6715350467153774.bed	48	40	296	294	487	184	248	256
6715350467153774.bed	GTTGCTTAGTAATCCAGGAG	32614_DE_PP1_pt2_6715350467153774.bed	82	73	124	108	178	42	178	180
6715350467153774.bed	CTATATTTAACACAAGAGCC	32615_DE_PP1_pt2_6715350467153774.bed	340	286	594	651	890	252	909	417
6719078967191312.bed	GTAAATATTCTCGTAAGTGG	32616_DE_PP1_pt2_6719078967191312.bed	498	391	786	857	1048	869	1290	1210
6719078967191312.bed	GACAAATCGCTATTTAAATG	32617_DE_PP1_pt2_6719078967191312.bed	1322	1099	1557	1567	1711	1366	1990	1466
6719078967191312.bed	CATATGTGATCTACTTTGAG	32618_DE_PP1_pt2_6719078967191312.bed	359	265	271	281	411	74	248	23
6719078967191312.bed	ACTTATCGGAGGTGTATGCA	32619_DE_PP1_pt2_6719078967191312.bed	371	304	804	834	123	429	173	474
137830059137830590.bed	CGGCCTGCTTTGTCAAGAGG	3262_DE_PP1_pt1_137830059137830590.bed	527	438	756	769	459	197	584	318
6719078967191312.bed	GTGTGCACTCTTAGCTTAAG	32620_DE_PP1_pt2_6719078967191312.bed	321	219	786	838	497	744	713	673
6719489367195339.bed	AAAGGAGCTACCCTGCTGGA	32621_DE_PP1_pt2_6719489367195339.bed	54	54	176	184	351	140	293	69
6719489367195339.bed	TTCGTCTGGCTGTGAGGCCA	32622_DE_PP1_pt2_6719489367195339.bed	900	787	1314	1436	990	387	1285	588
6719489367195339.bed	TTGGCAATAATTCGCAAACA	32623_DE_PP1_pt2_6719489367195339.bed	83	63	137	145	77	23	183	100
6719489367195339.bed	TCTGATACACCACAGTATAT	32624_DE_PP1_pt2_6719489367195339.bed	692	455	761	761	1053	589	990	684
6719489367195339.bed	TGTGCCATCTCCTCTCCACA	32625_DE_PP1_pt2_6719489367195339.bed	996	738	1154	1161	957	448	1207	330
6723516767235614.bed	TCATGGGGCTATATAGCACC	32626_DE_PP1_pt2_6723516767235614.bed	252	266	588	609	111	267	231	241
6723516767235614.bed	AGGGTTAATACCATTTTATG	32627_DE_PP1_pt2_6723516767235614.bed	131	110	95	92	346	295	523	102
6723516767235614.bed	GAATTAAAGTGACAGTATGA	32628_DE_PP1_pt2_6723516767235614.bed	694	544	980	1053	1393	771	1915	1355
6723516767235614.bed	GCAGCATTTTGGGCTAGATG	32629_DE_PP1_pt2_6723516767235614.bed	505	412	372	412	298	614	322	469
137830059137830590.bed	AGCAGTCTGCCCGTCATCCC	3263_DE_PP1_pt1_137830059137830590.bed	1560	1325	1773	1772	1105	1071	1671	1386
6723516767235614.bed	GCTAGGCCACACCTCTCTAG	32630_DE_PP1_pt2_6723516767235614.bed	210	167	444	498	368	249	385	366
6726468467265555.bed	ACTTTACCTGCTGTCGTACA	32631_DE_PP1_pt2_6726468467265555.bed	227	202	298	363	174	287	173	269
6726468467265555.bed	ACCTGTCGCTATAAATCAAG	32632_DE_PP1_pt2_6726468467265555.bed	252	212	747	758	413	386	176	692
6726468467265555.bed	CTCGGCCACAAACAGCAAAC	32633_DE_PP1_pt2_6726468467265555.bed	823	703	988	1047	929	498	1094	983
6726468467265555.bed	CACACGATAACGGCTTTCAG	32634_DE_PP1_pt2_6726468467265555.bed	496	443	790	820	1077	503	836	463
6726468467265555.bed	AATGGACTTCAGTTCCACAT	32635_DE_PP1_pt2_6726468467265555.bed	420	351	514	516	391	544	542	449
6726744167267739.bed	TGTTCAGGTTCTCATCTCCT	32636_DE_PP1_pt2_6726744167267739.bed	673	562	975	1018	1172	721	1816	844
6726744167267739.bed	TTCTTGGAGATAGACCAGCA	32637_DE_PP1_pt2_6726744167267739.bed	292	235	448	428	561	413	642	313
6728112967282284.bed	GAACATCCAATAAGTGTGTA	32638_DE_PP1_pt2_6728112967282284.bed	9	14	106	93	122	73	337	84
6728112967282284.bed	GCAACATTGCACATGGATGT	32639_DE_PP1_pt2_6728112967282284.bed	479	423	686	754	345	235	441	212
137830059137830590.bed	CGGCACATGGCCTCTGCCGT	3264_DE_PP1_pt1_137830059137830590.bed	1927	1573	2792	2815	2197	1522	2464	2693
6728112967282284.bed	ATATGCCTTGCTGGTCCAAG	32640_DE_PP1_pt2_6728112967282284.bed	745	646	1325	1350	662	298	1004	457
6728112967282284.bed	GAGCTGTATATATTTGATGT	32641_DE_PP1_pt2_6728112967282284.bed	649	553	938	935	1283	770	1133	881
6728112967282284.bed	CTTCCCGTGCTTGCCAGACA	32642_DE_PP1_pt2_6728112967282284.bed	1454	1089	1677	1699	1159	1078	1545	1289
6728112967282284.bed	GACTAACAACAAAAGGCCAT	32643_DE_PP1_pt2_6728112967282284.bed	257	245	700	793	217	306	596	477
6728112967282284.bed	TTTCCAATAAGCTGCCGTAA	32644_DE_PP1_pt2_6728112967282284.bed	591	564	1318	1332	732	445	1360	616
6730290367303522.bed	GCCCAGTTTGTTAGAAAGGT	32645_DE_PP1_pt2_6730290367303522.bed	669	506	802	787	823	550	1211	588
6730290367303522.bed	CTGAACAAACTGGTCCCTGT	32646_DE_PP1_pt2_6730290367303522.bed	1895	1515	2221	2286	1539	595	2363	1088
6730290367303522.bed	GCTTGTGGGAACCTGATAAG	32647_DE_PP1_pt2_6730290367303522.bed	673	575	930	970	735	673	558	856
6730290367303522.bed	CAGAAGCTCGTAGTCAACCA	32648_DE_PP1_pt2_6730290367303522.bed	981	798	1612	1634	1686	1051	1215	1303
6738718767387471.bed	GAACTGCATCGTTTGTGCTG	32649_DE_PP1_pt2_6738718767387471.bed	613	551	1366	1302	1116	562	1436	963
137862529137862804.bed	AGATATTAGACAGCCCTACC	3265_DE_PP1_pt1_137862529137862804.bed	1055	804	1233	1167	1631	910	1713	726
6738718767387471.bed	ACAGTCATTACTCACTGACC	32650_DE_PP1_pt2_6738718767387471.bed	227	207	91	83	99	22	19	2
6738718767387471.bed	AGCAGCCTATAGTCTCTGAG	32651_DE_PP1_pt2_6738718767387471.bed	196	180	121	114	160	124	154	90
6739231367392556.bed	ACTAACCCCTGATCTCACCA	32652_DE_PP1_pt2_6739231367392556.bed	1043	839	1351	1403	996	1115	937	880
6739231367392556.bed	GCTGTCAAAATAATAGTCTG	32653_DE_PP1_pt2_6739231367392556.bed	807	654	641	748	807	659	784	1080
6739231367392556.bed	CATCCATCATAGTCAATGTG	32654_DE_PP1_pt2_6739231367392556.bed	240	254	342	347	883	357	1249	120
6744226367442970.bed	GTCCAGATAATCCATCGCAC	32655_DE_PP1_pt2_6744226367442970.bed	142	128	219	201	410	282	335	231
6744226367442970.bed	CTGTGTTGCTGACGGGCGGT	32656_DE_PP1_pt2_6744226367442970.bed	313	232	309	337	248	82	462	2
6744226367442970.bed	GTAGCCAAGCGCCGATGACT	32657_DE_PP1_pt2_6744226367442970.bed	1021	872	1444	1462	927	850	729	592
6744226367442970.bed	ACGTGTGATAACAATTTGAC	32658_DE_PP1_pt2_6744226367442970.bed	175	162	253	271	176	189	164	42
6744226367442970.bed	TTAACAGGACCTCAGCCCAA	32659_DE_PP1_pt2_6744226367442970.bed	956	794	1480	1544	477	470	398	556
137862529137862804.bed	AATAAGACAGATACTGTGTG	3266_DE_PP1_pt1_137862529137862804.bed	322	300	222	240	561	228	591	319
6744365467444287.bed	ACACTTTAACGCACCATGCA	32660_DE_PP1_pt2_6744365467444287.bed	1400	1184	2043	2016	1413	866	1449	661
6744365467444287.bed	GCTTATTCTAGGCCACAACA	32661_DE_PP1_pt2_6744365467444287.bed	502	374	1054	1106	1229	981	1277	864
6744365467444287.bed	TTGTCAGTGAGTGAGAATGC	32662_DE_PP1_pt2_6744365467444287.bed	597	501	643	692	386	550	583	492
6744365467444287.bed	AGACAACAGTAATTGACAAA	32663_DE_PP1_pt2_6744365467444287.bed	420	343	754	836	720	760	894	764
6744365467444287.bed	GAGTATCATCTGGAAGAACT	32664_DE_PP1_pt2_6744365467444287.bed	724	644	1262	1251	955	845	2240	1083
6746148967461857.bed	AATGATCAAGTCCTCTCCAA	32665_DE_PP1_pt2_6746148967461857.bed	793	609	1344	1405	1276	1108	1309	1866
6746148967461857.bed	AGGCCAGTTTCCCATAATAG	32666_DE_PP1_pt2_6746148967461857.bed	1172	882	1037	1123	1221	755	1630	1117
6746148967461857.bed	ATAAGGTAGGCAGCATTCAC	32667_DE_PP1_pt2_6746148967461857.bed	571	436	566	653	703	730	1043	830
6746148967461857.bed	TTACTTCTGTAGTATAAGGT	32668_DE_PP1_pt2_6746148967461857.bed	1	0	1	0	0	1	1	0
6746148967461857.bed	AGCGTAGATTAGGAAGTGAG	32669_DE_PP1_pt2_6746148967461857.bed	15	28	13	11	76	84	58	53
137862529137862804.bed	TGTATGGGCCCAAGAGCAGG	3267_DE_PP1_pt1_137862529137862804.bed	613	547	613	618	375	251	414	774
6747092367471318.bed	AAGTGGATCATGACGAATCA	32670_DE_PP1_pt2_6747092367471318.bed	750	669	859	882	878	906	1238	1327
6747092367471318.bed	GATCTAAGTGTCATGCTGAA	32671_DE_PP1_pt2_6747092367471318.bed	313	257	604	601	695	337	521	911
6747092367471318.bed	TAATAGGCAACTATTACACT	32672_DE_PP1_pt2_6747092367471318.bed	76	53	67	62	18	15	135	30
6747092367471318.bed	GGTAGGCCAAATGAGCCATG	32673_DE_PP1_pt2_6747092367471318.bed	320	251	419	431	290	435	343	226
6747901267479604.bed	TACCCGCTTAGCACAAGGCG	32674_DE_PP1_pt2_6747901267479604.bed	378	310	629	591	380	138	295	257
6747901267479604.bed	ATAGGTGGTGATAACACATG	32675_DE_PP1_pt2_6747901267479604.bed	130	116	57	54	273	145	346	162
6747901267479604.bed	CTCCTCAAATTAGTGCATGT	32676_DE_PP1_pt2_6747901267479604.bed	1496	1109	1860	1976	1945	972	1791	1110
6747901267479604.bed	TCTAGGGTGAGGTAAATGCG	32677_DE_PP1_pt2_6747901267479604.bed	243	202	491	395	697	472	1278	660
6748712367487397.bed	TTACATCACCACGCCAAGCC	32678_DE_PP1_pt2_6748712367487397.bed	1314	1168	2000	2206	1636	1426	2174	1446
6748712367487397.bed	GTTATGCTCAGGACTATGTC	32679_DE_PP1_pt2_6748712367487397.bed	1478	1267	2112	2186	1138	353	1272	1062
137862529137862804.bed	CTACAAATAAGGTCAGCTTG	3268_DE_PP1_pt1_137862529137862804.bed	488	357	492	512	451	334	281	686
6748712367487397.bed	AAATAGTGCCAAATTACTCA	32680_DE_PP1_pt2_6748712367487397.bed	1039	917	1727	1787	2052	1578	1835	1711
6749974467499966.bed	ATAATGGAAGTCTGCTACAG	32681_DE_PP1_pt2_6749974467499966.bed	1121	940	1343	1354	1336	769	1348	1016
6749974467499966.bed	TCTCTTCTCAATACTCATCC	32682_DE_PP1_pt2_6749974467499966.bed	1072	825	1334	1462	998	1001	1106	638
6749974467499966.bed	TTACACTCCAGGTAAGGAAA	32683_DE_PP1_pt2_6749974467499966.bed	178	126	44	42	151	99	116	117
6749974467499966.bed	CACACCAATGCAAAAAGAGG	32684_DE_PP1_pt2_6749974467499966.bed	3018	2613	5628	5505	4284	3131	4811	3287
6749974467499966.bed	TGGATGAATAATTGATGAGC	32685_DE_PP1_pt2_6749974467499966.bed	918	719	1607	1478	786	574	1187	752
6750102067501331.bed	ACAATGCACTAGACACCGTG	32686_DE_PP1_pt2_6750102067501331.bed	293	259	397	416	212	179	241	143
6750102067501331.bed	GCATCCTATTGCTATCCAGA	32687_DE_PP1_pt2_6750102067501331.bed	1072	849	1142	1264	1354	689	1409	1044
6750102067501331.bed	AGGGGCATCGGTTACATGGG	32688_DE_PP1_pt2_6750102067501331.bed	234	195	269	245	491	747	507	654
6750102067501331.bed	CCAACGGTGAGAGTACACAT	32689_DE_PP1_pt2_6750102067501331.bed	226	212	332	354	242	222	97	299
137862529137862804.bed	AGGTGACGAGAGACCGGGGA	3269_DE_PP1_pt1_137862529137862804.bed	619	502	932	975	511	322	438	508
6750376167503994.bed	CTGTAGCATCAGGACCAAGT	32690_DE_PP1_pt2_6750376167503994.bed	2237	2027	2855	2869	2392	1525	2795	2841
6750376167503994.bed	GTCACAATTCCATACAGAGC	32691_DE_PP1_pt2_6750376167503994.bed	807	691	961	1028	447	867	667	737
6750376167503994.bed	CCTGAATCTGGGTAGCTAGA	32692_DE_PP1_pt2_6750376167503994.bed	667	512	937	970	1218	686	1204	1286
6750376167503994.bed	TAGAGGGCACGGTGTATCTG	32693_DE_PP1_pt2_6750376167503994.bed	1284	1043	1733	1760	857	874	1220	490
6753536967535628.bed	TTTGCTGCAGGGTATAGGAA	32694_DE_PP1_pt2_6753536967535628.bed	1312	1081	2227	2256	958	890	1495	796
6753536967535628.bed	CAGATCTGGTTGAATCTGGT	32695_DE_PP1_pt2_6753536967535628.bed	31	31	48	56	64	16	166	221
6753536967535628.bed	TAATAGAGCTTAATGAAAGG	32696_DE_PP1_pt2_6753536967535628.bed	470	432	996	977	1112	1165	1573	1215
6753536967535628.bed	TAAATCATACATCAGCACTA	32697_DE_PP1_pt2_6753536967535628.bed	1391	1098	1618	1649	1529	855	1649	1357
6753635767536728.bed	TCACAGTATTTAGTGGCTGA	32698_DE_PP1_pt2_6753635767536728.bed	240	210	277	302	190	14	555	275
6753635767536728.bed	TCACAAGACTAAGCCCCTCA	32699_DE_PP1_pt2_6753635767536728.bed	509	429	1376	1342	646	780	1007	988
1116185311162142.bed	TACCTAGCAATGCAGGAAGC	327_DE_PP1_pt1_1116185311162142.bed	22	21	42	41	33	42	164	71
137870147137870456.bed	GAAGTAGCCTTGTCATATGG	3270_DE_PP1_pt1_137870147137870456.bed	1179	1058	1288	1298	1412	923	1179	1316
6753635767536728.bed	CTCATGCATGTTGAGCAACC	32700_DE_PP1_pt2_6753635767536728.bed	375	304	640	709	632	386	788	174
6753635767536728.bed	GAAAAGCTCTATTTGAGTCA	32701_DE_PP1_pt2_6753635767536728.bed	891	738	1129	1264	2001	964	1482	1038
6754453467544834.bed	AGTAACAGGCTGTAAAAGCG	32702_DE_PP1_pt2_6754453467544834.bed	271	237	380	386	917	1107	998	583
6754453467544834.bed	CACATCACTAGTAAGAGGTG	32703_DE_PP1_pt2_6754453467544834.bed	65	62	295	338	15	14	54	22
6754453467544834.bed	TCGTATTTATTTTCTAGACG	32704_DE_PP1_pt2_6754453467544834.bed	0	0	0	0	0	0	12	0
6754453467544834.bed	TGTATGCCCAGTACGTTACA	32705_DE_PP1_pt2_6754453467544834.bed	294	259	733	799	332	395	490	370
6754453467544834.bed	GGATATGCTGACGTGAAATG	32706_DE_PP1_pt2_6754453467544834.bed	987	879	1359	1349	1619	1232	1499	1452
6754971567550036.bed	ACATGTGAGGATAGGAGTAG	32707_DE_PP1_pt2_6754971567550036.bed	849	737	1379	1430	1447	468	1595	644
6754971567550036.bed	TCCTAAAACAGGCAAGCCCC	32708_DE_PP1_pt2_6754971567550036.bed	1021	809	1479	1516	672	738	807	746
6754971567550036.bed	TCACTCTGGGCAAGTTCACC	32709_DE_PP1_pt2_6754971567550036.bed	22	12	116	123	238	164	198	143
137870147137870456.bed	GAAAGTGTGCATCTGTCCAA	3271_DE_PP1_pt1_137870147137870456.bed	524	423	600	617	367	429	611	204
6754971567550036.bed	TTCCCCAAGGGAGTCACTCT	32710_DE_PP1_pt2_6754971567550036.bed	365	255	566	505	465	471	539	610
6754971567550036.bed	GCGTTGGCTGACCTTTACAA	32711_DE_PP1_pt2_6754971567550036.bed	223	180	219	211	413	345	746	272
6755986567561321.bed	TGACCCTATACAAACTCGAC	32712_DE_PP1_pt2_6755986567561321.bed	2222	1844	2727	2739	2010	1150	1629	1489
6756437267564712.bed	GACAATGTCACAGTTAAGGC	32713_DE_PP1_pt2_6756437267564712.bed	1654	1444	1808	1890	1287	1249	1226	1332
6761159867611842.bed	CACCGTGCTGGTTACAGTCA	32714_DE_PP1_pt2_6761159867611842.bed	372	315	313	332	187	525	325	228
6761159867611842.bed	TGTATAACTGTCTAAGGTCG	32715_DE_PP1_pt2_6761159867611842.bed	263	182	165	179	521	77	412	227
6761159867611842.bed	GTAGTGCTCACCAGTTTCCA	32716_DE_PP1_pt2_6761159867611842.bed	781	608	1059	1076	852	589	623	541
6761159867611842.bed	ATGGCTAATTTCAAGCTACC	32717_DE_PP1_pt2_6761159867611842.bed	370	291	565	578	253	434	554	329
6761159867611842.bed	ATGGGAGAAATATTCTACGG	32718_DE_PP1_pt2_6761159867611842.bed	227	200	447	499	318	572	584	332
6761212067612375.bed	CCTAGTTGTTCAGAGAGTCT	32719_DE_PP1_pt2_6761212067612375.bed	1318	1016	2327	2403	1832	980	2153	1361
137870147137870456.bed	GCCGTGGATACTCGCACCGT	3272_DE_PP1_pt1_137870147137870456.bed	223	180	663	688	334	349	221	489
6761212067612375.bed	CTTCTGGTAGGGCCATAGGG	32720_DE_PP1_pt2_6761212067612375.bed	735	566	1120	1167	349	445	555	561
6762432467625051.bed	AGCCGCCATTTTGGTCGGTG	32721_DE_PP1_pt2_6762432467625051.bed	2	1	3	1	0	17	4	15
6762432467625051.bed	CATAGGCAATGAGTCGGCGA	32722_DE_PP1_pt2_6762432467625051.bed	702	608	986	1018	477	375	734	486
6762432467625051.bed	AACGCCGCACAAAACAGTGG	32723_DE_PP1_pt2_6762432467625051.bed	890	763	1212	1301	692	500	552	928
6762432467625051.bed	TAACCCCGAGGGTGAGACGT	32724_DE_PP1_pt2_6762432467625051.bed	25	22	161	176	269	43	446	86
6762432467625051.bed	TCGGGGACAAAAGCCCATCG	32725_DE_PP1_pt2_6762432467625051.bed	25	22	70	65	83	8	118	85
6767362867674135.bed	AGCATACTAGTCCTCAAGAG	32726_DE_PP1_pt2_6767362867674135.bed	800	666	1235	1285	794	993	602	1052
6767362867674135.bed	TGACCTCATTGAGGTAAGCT	32727_DE_PP1_pt2_6767362867674135.bed	153	136	152	151	1	51	3	159
6767362867674135.bed	AACCAGAATTGAGCACAACA	32728_DE_PP1_pt2_6767362867674135.bed	2376	1903	2950	2836	1491	1294	1948	1313
6767362867674135.bed	AGAGAGCAGAACACTCAGTG	32729_DE_PP1_pt2_6767362867674135.bed	19	23	157	152	102	72	123	139
137870147137870456.bed	AAATGGAGCCACATGCACGG	3273_DE_PP1_pt1_137870147137870456.bed	148	117	357	378	628	226	346	243
6767362867674135.bed	GGTAGTGCATCTTAAAATTG	32730_DE_PP1_pt2_6767362867674135.bed	726	587	1178	1167	1206	702	1962	687
6769101067691473.bed	GGCCAATATGGAAATGTCAG	32731_DE_PP1_pt2_6769101067691473.bed	490	436	1151	1206	585	511	797	712
6769101067691473.bed	GATGATTGTCCATCACGCAA	32732_DE_PP1_pt2_6769101067691473.bed	228	179	476	524	427	251	472	360
6769101067691473.bed	TTTTGAACTAGATTACTGAC	32733_DE_PP1_pt2_6769101067691473.bed	384	319	611	605	445	597	478	772
6774267467743124.bed	TTCCACCAGTTGAGTAGAGG	32734_DE_PP1_pt2_6774267467743124.bed	699	638	1313	1227	1033	599	1380	972
6774267467743124.bed	GCAAGAAAACAGTGCAGTGA	32735_DE_PP1_pt2_6774267467743124.bed	510	439	1200	1234	1072	231	870	518
6774267467743124.bed	TCACAGCTCCAAATAAACAC	32736_DE_PP1_pt2_6774267467743124.bed	1046	874	1721	1759	878	477	1432	443
6774267467743124.bed	ATATAATCAAGGATGCACGG	32737_DE_PP1_pt2_6774267467743124.bed	9	9	80	69	187	45	38	255
6777541467776340.bed	TGGCTTGTCTTAGGAGTCAA	32738_DE_PP1_pt2_6777541467776340.bed	269	250	322	335	193	441	619	283
6777541467776340.bed	GTTGCTTTTTGGACCCCCAG	32739_DE_PP1_pt2_6777541467776340.bed	613	532	685	636	1053	342	789	567
137922454137922728.bed	GAACTTTCAGAGCATGCAGC	3274_DE_PP1_pt1_137922454137922728.bed	731	596	764	689	1248	124	789	442
6777541467776340.bed	GCTGAGTAACTGGTTGCAAA	32740_DE_PP1_pt2_6777541467776340.bed	639	516	759	827	500	291	742	392
6777541467776340.bed	TGTAGTTTGCTCTACCTGAG	32741_DE_PP1_pt2_6777541467776340.bed	305	261	185	186	534	194	114	259
6777541467776340.bed	TTACTATGTTTTGACGCCAG	32742_DE_PP1_pt2_6777541467776340.bed	753	620	953	1103	593	294	795	853
6777541467776340.bed	AACCCTGATTGGAGGTTATG	32743_DE_PP1_pt2_6777541467776340.bed	308	243	384	433	391	256	508	353
6778857767789151.bed	GCACTAAGGCTGGTCATGCC	32744_DE_PP1_pt2_6778857767789151.bed	15	14	18	11	35	8	61	123
6778857767789151.bed	AAGACGCATCCCTCGCTGAG	32745_DE_PP1_pt2_6778857767789151.bed	182	159	488	507	30	105	96	69
6778857767789151.bed	AGGCATTACTCATGCCAAGC	32746_DE_PP1_pt2_6778857767789151.bed	1	1	7	4	42	0	22	37
6778857767789151.bed	CAGCTGACAAATGCAGTATG	32747_DE_PP1_pt2_6778857767789151.bed	517	433	421	402	356	241	504	282
6778857767789151.bed	AATCCTTGACAGGAAACCAA	32748_DE_PP1_pt2_6778857767789151.bed	630	525	1259	1242	1791	945	1383	1167
6780889567809392.bed	AGGCACACCTCTTGGGTACG	32749_DE_PP1_pt2_6780889567809392.bed	279	241	395	407	413	87	463	275
137922454137922728.bed	CAGCGGCTGCATATTCATGA	3275_DE_PP1_pt1_137922454137922728.bed	458	372	834	848	324	318	564	309
6780889567809392.bed	GGGGCCTACAAGAGTCACAA	32750_DE_PP1_pt2_6780889567809392.bed	310	289	429	417	348	396	207	454
6780889567809392.bed	AACCGGCTGTGGGCAACTCG	32751_DE_PP1_pt2_6780889567809392.bed	266	193	472	465	451	157	259	417
6780889567809392.bed	GAATGCGGAGAATACTATGT	32752_DE_PP1_pt2_6780889567809392.bed	866	731	1553	1522	1650	1221	1980	1141
6780889567809392.bed	TGGCCCCATGGAAAATAGGA	32753_DE_PP1_pt2_6780889567809392.bed	754	570	894	866	535	372	441	879
6783943167839740.bed	TAGTGAGTCCACAGTCTGCA	32754_DE_PP1_pt2_6783943167839740.bed	737	624	1548	1528	697	983	945	661
6783943167839740.bed	GGTGAAATTGCCTGTGAACC	32755_DE_PP1_pt2_6783943167839740.bed	409	336	522	574	622	175	425	221
6785866167858892.bed	GAAAGTAACAAGAACCTAGC	32756_DE_PP1_pt2_6785866167858892.bed	1378	1152	2295	2282	2323	1933	3075	2896
6785866167858892.bed	TGGTTGCTAAGAGTTTCTGG	32757_DE_PP1_pt2_6785866167858892.bed	922	729	1630	1664	1180	591	1416	901
6785866167858892.bed	AGCCTCTAGAGTCCCAGAAT	32758_DE_PP1_pt2_6785866167858892.bed	1291	1071	1718	1778	1377	1172	1832	2406
6787242667872765.bed	ACTATGGACTGAATCACAGG	32759_DE_PP1_pt2_6787242667872765.bed	753	592	1103	1136	520	694	846	672
137922454137922728.bed	GCTACCTCGGTCGCCCTCTG	3276_DE_PP1_pt1_137922454137922728.bed	187	141	465	527	182	79	296	162
6787242667872765.bed	GCCCTATTCCTCCCTACACG	32760_DE_PP1_pt2_6787242667872765.bed	1700	1415	2339	2245	1089	804	1337	778
6787242667872765.bed	ATAGATAACAGGGCAATACA	32761_DE_PP1_pt2_6787242667872765.bed	698	608	1212	1172	853	847	814	883
6787799067878334.bed	TCATTACAAATGTTTCGTGG	32762_DE_PP1_pt2_6787799067878334.bed	252	196	333	354	258	262	549	319
6787799067878334.bed	GCCCGCTGGAATTCTCATGC	32763_DE_PP1_pt2_6787799067878334.bed	459	435	1070	1063	380	210	252	493
6787799067878334.bed	GCACCCTGCAAGCAAACACT	32764_DE_PP1_pt2_6787799067878334.bed	600	507	1042	1060	982	616	711	675
6787799067878334.bed	GGCGTCTGATTTAAAATAGG	32765_DE_PP1_pt2_6787799067878334.bed	1358	1209	2030	2176	1989	1702	2287	2065
6788850267888926.bed	TGATGTGACCTGCGCCACAA	32766_DE_PP1_pt2_6788850267888926.bed	560	432	232	243	158	365	209	481
6788850267888926.bed	GTAGGGACCAAGCAATCACA	32767_DE_PP1_pt2_6788850267888926.bed	923	800	1286	1272	1124	452	1073	1178
6788850267888926.bed	AATAATTTGCTGCCCCAAAG	32768_DE_PP1_pt2_6788850267888926.bed	1585	1365	2458	2481	3507	1616	3067	2405
6788850267888926.bed	AGCAACTGATTGGTGAACAC	32769_DE_PP1_pt2_6788850267888926.bed	67	47	97	120	49	287	231	147
137922454137922728.bed	CGGGTCCTTAGCATCTGGCG	3277_DE_PP1_pt1_137922454137922728.bed	115	116	147	132	1	142	63	99
6789791167898271.bed	TTTGCAACAGCTTCGTGAGA	32770_DE_PP1_pt2_6789791167898271.bed	185	157	425	415	466	667	319	209
6789791167898271.bed	ATCACATGGTAACCCAAGAG	32771_DE_PP1_pt2_6789791167898271.bed	284	227	494	465	423	388	879	461
6789791167898271.bed	TACTGACAACTGCTTGTCAA	32772_DE_PP1_pt2_6789791167898271.bed	189	152	45	47	160	152	51	2
6789791167898271.bed	TGACAAGCAGTTGTCAGTAA	32773_DE_PP1_pt2_6789791167898271.bed	98	93	288	285	349	132	512	205
6789791167898271.bed	CTGTGGCACCAACAAACTGG	32774_DE_PP1_pt2_6789791167898271.bed	517	422	808	832	555	475	974	749
6792164367921887.bed	CGGGGACTCTGGGTACTCCA	32775_DE_PP1_pt2_6792164367921887.bed	132	110	213	241	20	1	19	211
6792164367921887.bed	AAAGTGCTGACCCAGCGGCG	32776_DE_PP1_pt2_6792164367921887.bed	671	599	1250	1279	732	670	1480	425
6792164367921887.bed	TCACTTCTCAGCACCCGCAG	32777_DE_PP1_pt2_6792164367921887.bed	1575	1334	1884	1997	975	409	801	824
6795625567957053.bed	TGATTTAAATGGCGTCACAA	32778_DE_PP1_pt2_6795625567957053.bed	398	334	748	868	338	660	302	178
6795625567957053.bed	GGATATATAAGCTTGTTACC	32779_DE_PP1_pt2_6795625567957053.bed	634	469	699	726	861	597	605	232
137922454137922728.bed	TTTCTTGAGATGGTCCCCAA	3278_DE_PP1_pt1_137922454137922728.bed	133	119	337	373	113	47	331	55
6795625567957053.bed	ATCCCCCTAACAGAGCCCCG	32780_DE_PP1_pt2_6795625567957053.bed	406	310	520	615	687	276	600	250
6795625567957053.bed	GGTTTTCCAAACACCAGCGG	32781_DE_PP1_pt2_6795625567957053.bed	200	158	290	311	38	60	168	154
6795625567957053.bed	ATTCTCGGTGGCCTCCACAT	32782_DE_PP1_pt2_6795625567957053.bed	240	188	322	368	328	456	398	329
6796064067961011.bed	TTCCTTCTTATCCTAAGGGG	32783_DE_PP1_pt2_6796064067961011.bed	486	404	599	627	220	281	494	560
6796064067961011.bed	ACAGTGCCCCACATCCAACG	32784_DE_PP1_pt2_6796064067961011.bed	386	340	568	580	402	97	989	255
6796064067961011.bed	ATGAGTGTGGCATCTAAAGG	32785_DE_PP1_pt2_6796064067961011.bed	1802	1392	2532	2508	2294	1619	2695	1541
6796064067961011.bed	CTGTGCACAGTTGGAAACAG	32786_DE_PP1_pt2_6796064067961011.bed	500	440	500	528	16	128	113	18
6806408968064314.bed	AGGAACATTTATGTGTCAGG	32787_DE_PP1_pt2_6806408968064314.bed	254	240	188	172	263	404	423	274
6806408968064314.bed	GCACACCAGCCCTCACCCAG	32788_DE_PP1_pt2_6806408968064314.bed	2235	1854	2964	3199	1762	1163	1999	1623
6806408968064314.bed	CATTTGCACAGCTTAGACTC	32789_DE_PP1_pt2_6806408968064314.bed	1581	1269	2207	2334	1513	1124	2114	1367
137967053137967359.bed	GATGTGACATCAAAAAGGCG	3279_DE_PP1_pt1_137967053137967359.bed	455	426	823	789	999	616	1061	1104
6806408968064314.bed	TGAGGAGTCCTGCTAATGGT	32790_DE_PP1_pt2_6806408968064314.bed	181	120	69	56	180	168	253	72
6806758268067871.bed	AAGACATTAAGTACTAAGAC	32791_DE_PP1_pt2_6806758268067871.bed	394	307	670	656	817	1165	925	1236
6806758268067871.bed	TCCTAGAAAGACTTTCTTTG	32792_DE_PP1_pt2_6806758268067871.bed	427	363	297	327	361	419	498	88
6806758268067871.bed	GCCTATATTAAGAACAGCAC	32793_DE_PP1_pt2_6806758268067871.bed	737	562	547	601	620	455	840	212
6806758268067871.bed	ACATCCCAAGCTGTGACAGT	32794_DE_PP1_pt2_6806758268067871.bed	900	699	965	1091	320	510	833	617
6807351968073822.bed	ACTTTTGTTTATCATTTCGC	32795_DE_PP1_pt2_6807351968073822.bed	289	190	395	424	543	306	873	385
6807351968073822.bed	ACAAGACTCAAGCCGCCACC	32796_DE_PP1_pt2_6807351968073822.bed	710	589	1146	1223	819	387	767	882
6807351968073822.bed	ATTTCAGCAGCCGTAACGTG	32797_DE_PP1_pt2_6807351968073822.bed	583	468	1035	1042	1098	648	339	827
6807351968073822.bed	GTGAAAGAACTCCAAACTGC	32798_DE_PP1_pt2_6807351968073822.bed	983	851	1335	1265	1487	684	1292	1233
6807351968073822.bed	TTACCCCCTTGCAAACAGGC	32799_DE_PP1_pt2_6807351968073822.bed	1221	997	2474	2440	1011	717	1641	912
111767727111768452.bed	GGCAGGGTTGTAGAGTGACC	328_DE_PP1_pt1_111767727111768452.bed	339	300	559	512	186	77	220	129
137967053137967359.bed	GTCCCAGCCTGCTTCCCCGC	3280_DE_PP1_pt1_137967053137967359.bed	3838	3208	5332	5638	3524	2087	4316	3178
6810734468107797.bed	ACAATGAACCCAAAACGCCT	32800_DE_PP1_pt2_6810734468107797.bed	2998	2517	4842	4923	3885	2585	4973	2551
6810734468107797.bed	GATAACAAGCTCCAGCTGGG	32801_DE_PP1_pt2_6810734468107797.bed	867	667	1003	1093	1163	735	1569	1356
6810734468107797.bed	ATTGTTATCAAGCCAGAGTG	32802_DE_PP1_pt2_6810734468107797.bed	140	120	214	187	160	62	376	67
6810734468107797.bed	AAGCCTGTTAACACCGCAGC	32803_DE_PP1_pt2_6810734468107797.bed	677	544	424	430	585	398	359	394
6810734468107797.bed	ATGATAATCATTCGATAGGA	32804_DE_PP1_pt2_6810734468107797.bed	307	283	302	310	456	139	337	364
6811866668119272.bed	GTGTTTTGGGTGAATCACCT	32805_DE_PP1_pt2_6811866668119272.bed	125	93	113	118	1	4	8	17
6811866668119272.bed	ATCTAGCTATTCAAGCCCCT	32806_DE_PP1_pt2_6811866668119272.bed	1354	1067	1520	1555	1659	1542	1900	1395
6811866668119272.bed	GCTGTAAAGTAGAACTGGCA	32807_DE_PP1_pt2_6811866668119272.bed	232	191	375	353	182	42	304	594
6811866668119272.bed	CATGCGGCTATGCCCCATGA	32808_DE_PP1_pt2_6811866668119272.bed	34	27	54	39	24	0	31	0
6812229468122982.bed	ATATTGCTAGAAACTACAGG	32809_DE_PP1_pt2_6812229468122982.bed	774	677	1044	1127	1680	773	1624	1089
137967053137967359.bed	GTGCCAAAAGTTTGCTCGGA	3281_DE_PP1_pt1_137967053137967359.bed	111	80	325	342	28	0	144	41
6812229468122982.bed	CATCAGTGCTTATCTCCAAA	32810_DE_PP1_pt2_6812229468122982.bed	1172	1011	1726	1878	1218	895	1633	1917
6812229468122982.bed	CGTTACGGACTCTTAAGCCA	32811_DE_PP1_pt2_6812229468122982.bed	367	298	244	258	402	386	277	294
6812229468122982.bed	GCTTCCTGCACCGAACTGAA	32812_DE_PP1_pt2_6812229468122982.bed	374	284	690	710	1125	355	1131	1018
6812229468122982.bed	ATCGTGTGGACCTTTCAGTT	32813_DE_PP1_pt2_6812229468122982.bed	247	196	497	491	493	219	775	234
6814643968147565.bed	TTTCTAGCCAGTTGGGGGCA	32814_DE_PP1_pt2_6814643968147565.bed	239	186	530	479	250	282	523	447
6814643968147565.bed	TGGCAATCAGATACTAAAGG	32815_DE_PP1_pt2_6814643968147565.bed	582	482	1134	1196	872	1075	2006	740
6814643968147565.bed	AGAGCTGCTCTCCATCTACT	32816_DE_PP1_pt2_6814643968147565.bed	810	654	1952	2123	1372	1463	1817	1971
6814643968147565.bed	AGCGACTTAGTGATAAGATA	32817_DE_PP1_pt2_6814643968147565.bed	618	522	574	591	695	350	841	553
6814643968147565.bed	GGGAACCACTTTGCACCGAG	32818_DE_PP1_pt2_6814643968147565.bed	152	148	325	334	254	101	64	266
6814643968147565.bed	TTACATGAAGCCATCGAACC	32819_DE_PP1_pt2_6814643968147565.bed	72	62	84	94	74	32	28	65
137967053137967359.bed	CGCGCGGGGGAGCCATTAGG	3282_DE_PP1_pt1_137967053137967359.bed	1521	1343	1915	1902	1426	1143	2243	1060
6814897468149695.bed	GGGTGCCATAATCCCCCTCC	32820_DE_PP1_pt2_6814897468149695.bed	56	54	139	173	101	77	343	54
6814897468149695.bed	GCCTCTAATGTGACACCCAG	32821_DE_PP1_pt2_6814897468149695.bed	825	738	1004	1002	683	730	778	605
6814897468149695.bed	GCTACTAAGTACCCAGTCAA	32822_DE_PP1_pt2_6814897468149695.bed	905	674	1220	1313	2135	1037	1539	732
6814897468149695.bed	TTGGTAAAGTGAGCTCGGGT	32823_DE_PP1_pt2_6814897468149695.bed	679	588	1088	1043	482	630	752	707
6815055168150888.bed	GTGTGCATGCTTGAGCCCAA	32824_DE_PP1_pt2_6815055168150888.bed	81	82	151	172	232	265	375	223
6815725968157954.bed	GTGATCATCCAGAGTCCTCT	32825_DE_PP1_pt2_6815725968157954.bed	862	679	808	827	1720	626	1694	679
6815725968157954.bed	AAGTCACGAAGCCAGTTGCT	32826_DE_PP1_pt2_6815725968157954.bed	1945	1731	2745	2728	1842	1325	2431	1855
6815725968157954.bed	GATCTGTCTCAAGCATCCAT	32827_DE_PP1_pt2_6815725968157954.bed	264	217	183	155	243	15	162	83
6815725968157954.bed	TAACTTCATCTCCAAAGAGC	32828_DE_PP1_pt2_6815725968157954.bed	620	539	701	653	524	852	639	879
6817200968172648.bed	AGGATAGGTCCTGTTACTTG	32829_DE_PP1_pt2_6817200968172648.bed	502	410	874	905	907	542	1221	667
137967053137967359.bed	CCATTAGGAGGCGAGGAGAG	3283_DE_PP1_pt1_137967053137967359.bed	607	431	1092	1114	596	529	1082	994
6817200968172648.bed	TTGATTTTGAGAACGAAAGC	32830_DE_PP1_pt2_6817200968172648.bed	907	793	1310	1259	1925	1362	2202	2633
6817200968172648.bed	AAATGGAGTCACCACACAAG	32831_DE_PP1_pt2_6817200968172648.bed	1110	969	1652	1614	2053	1061	4194	1269
6817200968172648.bed	TCCCACTACTTAATGCTGAA	32832_DE_PP1_pt2_6817200968172648.bed	1487	1248	1461	1575	954	761	1016	948
6818119468181753.bed	GCACCCACGCAGTTAAGAAG	32833_DE_PP1_pt2_6818119468181753.bed	334	260	484	468	787	749	1023	865
6818119468181753.bed	GCAGACTAACCCTGAGAGGC	32834_DE_PP1_pt2_6818119468181753.bed	377	318	575	484	86	297	423	400
6818119468181753.bed	CGAAAGCCCTTCCTTGAAGT	32835_DE_PP1_pt2_6818119468181753.bed	182	161	137	166	224	117	296	79
6818119468181753.bed	CATAACAGGCACGTGGCCGA	32836_DE_PP1_pt2_6818119468181753.bed	2479	2048	3476	3560	2063	2077	2720	2929
6818310168183808.bed	GAAATGGGTAGTGACTCGGA	32837_DE_PP1_pt2_6818310168183808.bed	240	199	357	345	367	248	379	124
6818310168183808.bed	CTCCCACTTGAAGCCTGACA	32838_DE_PP1_pt2_6818310168183808.bed	762	684	1162	1170	826	404	724	416
6818310168183808.bed	TTTTGTCCGATTGCTGGAAA	32839_DE_PP1_pt2_6818310168183808.bed	572	503	697	710	1121	695	796	395
137969507137969777.bed	TCTCTCTGAAGCTGAACCAC	3284_DE_PP1_pt1_137969507137969777.bed	130	118	191	197	128	382	473	173
6818310168183808.bed	ACACAGAGTCGATTTTTCTG	32840_DE_PP1_pt2_6818310168183808.bed	914	767	1234	1306	771	456	515	428
6818310168183808.bed	CAAATCAATATTAGGCCCCA	32841_DE_PP1_pt2_6818310168183808.bed	1140	932	2065	2123	1129	1144	2401	1494
6818744368187710.bed	GTAAAGGGATTAAGCCCTAG	32842_DE_PP1_pt2_6818744368187710.bed	325	244	383	367	649	336	767	383
6818744368187710.bed	GTGTAGGGAATGTCCCGGAG	32843_DE_PP1_pt2_6818744368187710.bed	336	268	293	264	75	34	319	502
6818744368187710.bed	CTGGTTTGAAGATAGTGCAC	32844_DE_PP1_pt2_6818744368187710.bed	916	811	1222	1212	1011	671	966	685
6818744368187710.bed	CTAGATGTCTCCATCCTATG	32845_DE_PP1_pt2_6818744368187710.bed	147	123	232	220	209	165	597	56
6820718168208542.bed	TCCATTACCAAGCTTGTGAG	32846_DE_PP1_pt2_6820718168208542.bed	195	132	256	249	550	279	750	270
6820718168208542.bed	ACTCTGTTCTTGACCACCCA	32847_DE_PP1_pt2_6820718168208542.bed	591	475	742	757	692	408	673	513
6820718168208542.bed	TCCTAGTCTGACATCTTGGG	32848_DE_PP1_pt2_6820718168208542.bed	161	136	458	472	170	454	406	452
6820718168208542.bed	CAATAAAATCTGCACACACA	32849_DE_PP1_pt2_6820718168208542.bed	1904	1547	2866	2689	2471	1459	2643	1755
137969507137969777.bed	TGTCCCTTGACTCAGCCAGG	3285_DE_PP1_pt1_137969507137969777.bed	229	200	404	391	62	182	175	200
6820718168208542.bed	CGCTTGTTAGTCCTGTTGCT	32850_DE_PP1_pt2_6820718168208542.bed	709	602	1215	1253	756	390	1303	435
6820718168208542.bed	AACAAGACTTCTGCCAGGGT	32851_DE_PP1_pt2_6820718168208542.bed	607	561	976	915	320	326	899	391
6820718168208542.bed	ATAGCTGAGCTCGAGATGGC	32852_DE_PP1_pt2_6820718168208542.bed	544	446	845	907	571	459	601	826
6820718168208542.bed	ATTAAGGCTGCACAAACTGG	32853_DE_PP1_pt2_6820718168208542.bed	1914	1629	2009	1950	2020	1093	3424	1887
6820718168208542.bed	GTACAAGATGGCTTCACCTG	32854_DE_PP1_pt2_6820718168208542.bed	301	258	545	612	792	348	541	490
6826010068260418.bed	CGGTTAGTGAGGCTAGGATG	32855_DE_PP1_pt2_6826010068260418.bed	421	391	563	586	441	344	941	545
6826010068260418.bed	TCTACACAAGAAGCCAATTG	32856_DE_PP1_pt2_6826010068260418.bed	756	665	886	851	437	561	1046	341
6826010068260418.bed	GCCATGTACGTGTGTGCATG	32857_DE_PP1_pt2_6826010068260418.bed	72	38	107	88	120	55	84	0
6826010068260418.bed	AGTCTCTGTAACTAAAGTAT	32858_DE_PP1_pt2_6826010068260418.bed	721	633	835	979	1057	750	1386	701
6828988068290486.bed	TCTCTCACAGCTCTTCGTTG	32859_DE_PP1_pt2_6828988068290486.bed	446	398	587	605	682	316	804	303
137969507137969777.bed	GGCCAGTTATCCTAATGTGT	3286_DE_PP1_pt1_137969507137969777.bed	1191	967	1324	1339	1420	532	1161	1187
6828988068290486.bed	GACTGGAGTCGAAGGCCGTG	32860_DE_PP1_pt2_6828988068290486.bed	105	89	369	360	53	112	71	44
6828988068290486.bed	CGATGACGACAATGACGCGC	32861_DE_PP1_pt2_6828988068290486.bed	387	323	374	352	136	343	400	138
6828988068290486.bed	GAGACGATTGCGGCGGCACT	32862_DE_PP1_pt2_6828988068290486.bed	2632	2157	3921	4056	1574	1273	2533	1432
6828988068290486.bed	GCAGCTTCCCAGATTATCCG	32863_DE_PP1_pt2_6828988068290486.bed	28	18	105	121	61	54	138	45
6834793868348771.bed	AGTCCCCACTAATCCACTAT	32864_DE_PP1_pt2_6834793868348771.bed	2580	2179	3305	3297	3352	2013	3411	2870
6834793868348771.bed	GCCGCACACAGACTGAACTA	32865_DE_PP1_pt2_6834793868348771.bed	637	558	1140	1118	355	397	672	213
6834793868348771.bed	GGCCAGGTCAGCGCTCAATA	32866_DE_PP1_pt2_6834793868348771.bed	643	572	815	857	611	678	1048	211
6834793868348771.bed	AGAGTGTTGAGCAACTCCTC	32867_DE_PP1_pt2_6834793868348771.bed	0	0	0	0	0	0	0	0
6834793868348771.bed	ACAGTTCTCCCTCACACCGG	32868_DE_PP1_pt2_6834793868348771.bed	683	633	1110	1184	336	237	946	384
6836128368361588.bed	CGCCCTTGGGATTCAGAAAG	32869_DE_PP1_pt2_6836128368361588.bed	912	746	1119	1264	1140	668	1307	790
137969507137969777.bed	TGACGTGATTTCACCTGCTG	3287_DE_PP1_pt1_137969507137969777.bed	369	280	653	697	474	347	304	242
6836128368361588.bed	GCTTTCTGCATATCTAGGCA	32870_DE_PP1_pt2_6836128368361588.bed	827	659	916	1119	793	616	1468	794
6836128368361588.bed	GCCTCTAAAAGATGGGGAAA	32871_DE_PP1_pt2_6836128368361588.bed	207	166	304	350	221	215	455	289
6836128368361588.bed	ACTCACTGCCTCTAAAAGAT	32872_DE_PP1_pt2_6836128368361588.bed	1555	1232	1767	1849	1639	1225	2252	1605
6838412668385421.bed	TCAGCTTCTCTGGTCTCGCG	32873_DE_PP1_pt2_6838412668385421.bed	170	167	273	204	17	56	186	60
6838412668385421.bed	GGATCCGCACTCGCCCCCAA	32874_DE_PP1_pt2_6838412668385421.bed	475	447	1159	1271	883	635	948	627
6838412668385421.bed	ACCATGGGCAACTTCGCACG	32875_DE_PP1_pt2_6838412668385421.bed	606	531	748	704	475	302	809	227
6838412668385421.bed	AGCGCATCTGGCATTATCCG	32876_DE_PP1_pt2_6838412668385421.bed	816	690	1220	1170	328	215	469	425
6838412668385421.bed	TTTCCTAAAACGTCACAGGC	32877_DE_PP1_pt2_6838412668385421.bed	375	285	580	624	451	168	548	173
6838412668385421.bed	CCGACGGGCGAAGAAACGAC	32878_DE_PP1_pt2_6838412668385421.bed	160	141	241	247	251	183	429	332
6838412668385421.bed	CCAGACGCGGATCAAGCCGA	32879_DE_PP1_pt2_6838412668385421.bed	1174	1022	1112	1040	703	792	507	1006
137970227137970591.bed	TAAGCTGTCGGGAGAACAGA	3288_DE_PP1_pt1_137970227137970591.bed	1023	842	726	704	608	562	655	640
6841824768418796.bed	ACGGAACCACTGTGTATATG	32880_DE_PP1_pt2_6841824768418796.bed	980	827	1400	1576	414	829	763	658
6844951168449778.bed	CTGGATATCTGAGCATCCCT	32881_DE_PP1_pt2_6844951168449778.bed	397	325	492	497	745	224	797	308
6844951168449778.bed	GTGAACTAAGTAAAACTGAT	32882_DE_PP1_pt2_6844951168449778.bed	216	161	328	325	463	890	746	392
6844951168449778.bed	CTATTTAGGTGCTGGACAGA	32883_DE_PP1_pt2_6844951168449778.bed	564	477	744	759	510	491	835	278
6844951168449778.bed	GAACCAGGGGCATTGAGGTA	32884_DE_PP1_pt2_6844951168449778.bed	275	285	781	802	416	435	490	175
6845241268452624.bed	TTCACCTTCTTAGACCACAC	32885_DE_PP1_pt2_6845241268452624.bed	726	563	1207	1275	990	469	1629	1039
6845241268452624.bed	TGCCTGCATTCAATGCCATG	32886_DE_PP1_pt2_6845241268452624.bed	516	406	493	521	125	224	114	213
6845241268452624.bed	AGGTCACTCTTATCCCCGTC	32887_DE_PP1_pt2_6845241268452624.bed	496	436	911	978	734	396	794	246
6845241268452624.bed	CAGAGTGCTCAATCTCATAA	32888_DE_PP1_pt2_6845241268452624.bed	1982	1532	1875	1982	1046	1015	1278	1054
6847522068475559.bed	ACTACAGTGTTAGTTTAGCG	32889_DE_PP1_pt2_6847522068475559.bed	250	190	235	223	331	584	455	436
137970227137970591.bed	GTAGGCCATCCATCAACGGT	3289_DE_PP1_pt1_137970227137970591.bed	173	125	211	205	386	79	328	9
6847522068475559.bed	TCGAACAGAAGCTCTCTATG	32890_DE_PP1_pt2_6847522068475559.bed	574	462	1141	1208	712	508	1497	683
6847522068475559.bed	AGTGACATTCATCCCCAGTG	32891_DE_PP1_pt2_6847522068475559.bed	423	399	509	557	249	149	376	191
6847522068475559.bed	GGAAGAGGCTTAATCCACAC	32892_DE_PP1_pt2_6847522068475559.bed	801	626	1296	1317	1062	655	687	710
6847522068475559.bed	AAGTACATATAGTTAGTGCT	32893_DE_PP1_pt2_6847522068475559.bed	407	329	606	689	434	254	95	569
6847809368478966.bed	GATGGAGTATCTGATATACG	32894_DE_PP1_pt2_6847809368478966.bed	119	96	401	414	253	191	330	154
6847809368478966.bed	CTTACCGGTTCTCTCGCTCG	32895_DE_PP1_pt2_6847809368478966.bed	546	423	977	1009	585	409	848	448
6847809368478966.bed	GTGTTTCAGACCGACGCTAG	32896_DE_PP1_pt2_6847809368478966.bed	227	166	262	299	52	155	119	266
6847809368478966.bed	CAGCGAACGGAAACCCCGCA	32897_DE_PP1_pt2_6847809368478966.bed	738	670	1881	1842	1243	752	1848	598
6847809368478966.bed	TGCGAGCGTCGGTTTAGCTG	32898_DE_PP1_pt2_6847809368478966.bed	815	652	878	924	608	445	595	917
6847951668480420.bed	AAGACGGCCGGGAAACTCGG	32899_DE_PP1_pt2_6847951668480420.bed	650	601	1193	1161	859	418	1242	326
111767727111768452.bed	CTACCCCTTATCTCGATGAA	329_DE_PP1_pt1_111767727111768452.bed	1033	899	1218	1145	1155	1225	2366	1575
137970227137970591.bed	TGGATGGCCTACGACACGCA	3290_DE_PP1_pt1_137970227137970591.bed	661	593	741	735	68	256	291	408
6847951668480420.bed	TCCCGGATGTGCGGCGCTCG	32900_DE_PP1_pt2_6847951668480420.bed	5180	4153	6435	6557	3956	3562	4693	2676
6847951668480420.bed	ACGTCGGTGACGTCGCGTGG	32901_DE_PP1_pt2_6847951668480420.bed	87	78	31	39	15	24	51	20
6847951668480420.bed	TGCGCGAGTGCTAGCGAAAG	32902_DE_PP1_pt2_6847951668480420.bed	375	277	652	660	220	332	384	477
6847951668480420.bed	TTTTTGGTGCGGCATCCGGG	32903_DE_PP1_pt2_6847951668480420.bed	391	304	468	502	487	590	608	182
6847951668480420.bed	GTGGAAAGTCTTTCTGCGAG	32904_DE_PP1_pt2_6847951668480420.bed	168	151	210	200	8	61	39	112
6848327768483535.bed	TTTGTAATGAGGAGAACGCA	32905_DE_PP1_pt2_6848327768483535.bed	337	265	493	453	500	208	656	272
6848327768483535.bed	CAAGCTAGCCCCCTACTCCA	32906_DE_PP1_pt2_6848327768483535.bed	898	741	1607	1469	1276	709	1751	1010
6848327768483535.bed	ACCTCTGCTGCTTAGCAGGA	32907_DE_PP1_pt2_6848327768483535.bed	207	173	130	130	76	108	106	159
6848327768483535.bed	TAAGTAGGCTTTTTGCAGGA	32908_DE_PP1_pt2_6848327768483535.bed	1008	831	1469	1463	1157	218	999	503
6850697168507312.bed	GTACACACCTCTTAGGCAAG	32909_DE_PP1_pt2_6850697168507312.bed	1611	1336	2470	2576	2027	1230	2671	1352
137970227137970591.bed	GGTACTGAGCTTCCGGGGCA	3291_DE_PP1_pt1_137970227137970591.bed	226	191	402	417	181	88	289	107
6850697168507312.bed	AAATCAATGGAAAGTAGACT	32910_DE_PP1_pt2_6850697168507312.bed	2651	2171	3265	3358	4078	2429	5134	2750
6850697168507312.bed	CAGACTAGCACATTAGGACT	32911_DE_PP1_pt2_6850697168507312.bed	2569	2139	3748	3968	2527	1105	2555	2734
6854528568545596.bed	GGTTCTAGGTCCTTGCACCT	32912_DE_PP1_pt2_6854528568545596.bed	832	712	1203	1253	1408	643	2487	1202
6854528568545596.bed	TATGGTGGGCATTATTGCGG	32913_DE_PP1_pt2_6854528568545596.bed	237	174	280	283	22	39	330	87
6854528568545596.bed	CTACCCGGAAGAACTGCGGG	32914_DE_PP1_pt2_6854528568545596.bed	126	103	267	296	9	4	44	115
[truncated: 2,879,174 more chars]
