## Supplementary Table 6 for "CRISPR Screening Uncovers a Long-Range Enhancer for *ONECUT1* in Pancreatic Differentiation and Links a Diabetes Risk Variant" (part 1 of 3)

### Sheet: readme
Table S6: RNA-seq conducted on WT, heterozygous (het. 2) and homozygous ONECUT1e-664kb enhancer knockout cells.
Sheet 1: DESeq2 normalized gene counts.
Sheet 2: DESeq2 differential analysis between WT and heterozygous enhancer knockout cells at PFG stage.
Sheet 3: DESeq2 differential analysis between WT and homozygous enhancer knockout cells at PFG stage.

### Sheet: Sheet 1
Sheet 1: DESeq2 normalized gene counts of RNA-seq conducted on WT, heterozygous (het. 2), and homozygous ONECUT1e-664kb enhancer knockout cells at GT and PFG stages
ENSGID	WT_GT_rep1	WT_GT_rep2	WT_GT_rep3	WT_PFG_rep1	WT_PFG_rep2	WT_PFG_rep3	Het2_GT_rep1	Het2_GT_rep2	Het2_GT_rep3	Het2_PFG_rep1	Het2_PFG_rep2	Het2_PFG_rep3	Homo_GT_rep1	Homo_GT_rep2	Homo_GT_rep3	Homo_PFG_rep1	Homo_PFG_rep2	Homo_PFG_rep3
ENSG00000223972	0	0	0	0	0	0	0	0	0	0	0	0	0	0	0	1.0111	0	0
ENSG00000227232	141.711	125.954	93.3226	108.602	182.541	224.692	62.717	93.9333	78.8759	241.461	173.463	228.018	71.2248	63.6126	111.117	170.875	110.477	168.557
ENSG00000278267	0	0	0	1.10818	0	1.98842	0	0	0	0	0	1.96567	0	0	0	0	0	2.66143
ENSG00000243485	0	0	0	0	0	0	0	0	0.780949	0	0	0	0	0	0	0	0.94425	0
ENSG00000237613	0.944739	0	0	0	0	0	0	0	0	1.08766	0	0	0	0	0	0	0	0
ENSG00000240361	0	0	2.94703	0	0	0	0	0	0	0	0	0	0	0	0	0	0	0
ENSG00000186092	0	0	0	1.10818	0	0.994211	0	0	0	0	0	0	0	0	1.19481	0	0.94425	0.887142
ENSG00000238009	11.3369	5.7626	3.92937	4.43273	11.7013	5.96527	0.908941	2.96631	1.5619	15.2273	6.54578	3.93135	8.25795	4.81914	5.97405	9.09986	8.49825	14.1943
ENSG00000233750	87.8607	67.5048	89.3933	100.845	67.8677	68.6006	63.6259	79.1017	66.3807	125.081	61.0939	51.1075	68.1281	83.853	69.299	127.398	48.1568	120.651
ENSG00000268903	10.3921	4.93938	5.89406	16.6227	9.36106	19.8842	6.36259	12.854	3.1238	18.4903	10.9096	14.7426	11.3547	16.3851	10.7533	24.2663	19.8293	23.0657
ENSG00000269981	34.0106	43.6312	40.2761	57.6255	17.552	65.618	29.0861	23.7305	28.8951	67.435	38.1837	37.3478	31.9996	26.9872	46.5976	79.8765	33.993	86.9399
ENSG00000239906	7.55791	13.1717	6.8764	14.4064	11.7013	9.94211	8.18047	22.7417	4.6857	23.9286	3.27289	3.93135	0	12.5298	16.7273	20.2219	5.6655	12.42
ENSG00000241860	139.821	158.06	86.4462	182.85	85.4197	132.23	122.707	151.282	104.647	157.711	64.3668	59.9531	129.03	132.044	189.975	172.897	85.9268	174.767
ENSG00000222623	0	0	0	0	0	0	0	0	0	0	0	0	0	0	1.19481	0	0	0
ENSG00000241599	0	0	0	0	0	0	0	0	0	0	0	0	0	0	1.19481	0	0.94425	0
ENSG00000279928	0.944739	3.29292	9.82344	3.32455	2.34026	3.97685	6.36259	1.97754	3.1238	3.26299	7.63674	5.89702	6.19346	4.81914	7.16886	0	3.777	5.32285
ENSG00000279457	145.49	149.828	157.175	127.441	244.558	227.674	152.702	173.035	146.038	215.357	250.921	213.276	138.321	182.163	130.234	191.097	207.735	207.591
ENSG00000273874	0	0	0	0	0	0	0.908941	0	0	0	0	0	0	1.92766	0	0	0	0
ENSG00000228463	23.6185	17.2878	11.7881	49.8682	37.4442	13.919	13.6341	17.7979	11.7142	15.2273	34.9108	36.365	9.29019	12.5298	13.1429	12.1331	23.6063	31.05
ENSG00000286448	0.944739	0	0	0	0	0	0	0	1.5619	0	0	0	0	0	0	0	0	0
ENSG00000236679	0	0.823229	2.94703	0	0	0	0.908941	0.988771	0	0	0	0.982837	1.03224	0	1.19481	0	0	3.54857
ENSG00000236601	0	0	0	0	0	0	0	0	0	0	0	0	0	0.963828	0	0	0	0
ENSG00000237094	174.777	203.338	158.157	303.642	128.715	162.056	151.793	192.81	153.066	231.672	168.008	150.374	171.352	205.295	178.027	248.73	131.251	231.544
ENSG00000284733	0	0	0	0	0	0	0	0	0	1.08766	0	0	0	0	0	0	0	0
ENSG00000233653	6.61317	4.93938	6.8764	6.6491	1.17013	3.97685	3.63577	5.93263	5.46665	7.61363	5.45481	3.93135	10.3224	2.89148	4.77924	6.06657	3.777	11.5328
ENSG00000250575	0	0.823229	0	0	0	0.994211	0	0	0	1.08766	1.09096	0.982837	0	0.963828	2.38962	1.0111	0	3.54857
ENSG00000278757	0.944739	0	0	0	0	0	0	0	0	0	0	0	0	0.963828	1.19481	0	0	0
ENSG00000230021	56.6843	51.0402	88.4109	111.926	51.4858	64.6237	60.8991	49.4386	49.1998	85.9253	62.1849	55.0389	57.8056	49.1552	87.2212	67.7434	62.3205	90.4885
ENSG00000235146	0	0	0	0	0	0	0	0	0	0	0	0	0	1.92766	1.19481	0	0	0
ENSG00000225972	37.7896	36.2221	45.1878	66.491	33.9338	42.7511	22.7235	25.7081	28.1142	67.435	68.7306	32.4336	44.3865	26.9872	48.9872	66.7323	45.324	54.1157
ENSG00000225630	271.14	260.964	385.079	403.379	212.964	235.628	295.406	147.327	234.285	428.539	365.472	289.937	325.157	135.9	397.872	342.761	227.564	254.61
ENSG00000237973	1318.86	1387.96	2087.48	1612.41	902.172	1322.3	1535.2	927.467	1351.82	1461.82	1362.61	1264.91	1569.01	787.447	1836.42	1425.64	1263.41	1445.15
ENSG00000229344	36.8448	22.2272	43.2231	26.5964	24.5728	22.8669	22.7235	20.7642	34.3618	36.9805	14.1825	26.5366	20.6449	11.5659	22.7014	27.2996	16.0523	16.8557
ENSG00000240409	22.6737	18.9343	25.5409	36.57	14.0416	16.9016	17.2699	6.9214	21.0856	25.0162	24.0012	22.6053	24.7738	5.78297	32.2599	13.1442	18.885	15.9686
ENSG00000248527	3538.99	3516.84	3985.37	3590.51	2486.53	2656.53	3922.08	2203.97	3786.82	5258.85	2399.03	2916.08	3608.72	1401.41	4465.01	3237.53	1884.72	2750.14
ENSG00000198744	338.217	369.63	650.311	372.349	263.28	255.512	440.837	304.542	380.322	454.643	264.013	356.77	457.284	227.463	512.574	406.46	279.498	318.484
ENSG00000268663	1.88948	0.823229	0	0	0	0	0	0	0	0	1.09096	0.982837	0	0	0	0	0	0
ENSG00000284662	2.83422	0	0.982344	1.10818	0	2.98263	1.81788	0.988771	0	2.17532	0	0.982837	1.03224	0	0	0	0	1.77428
ENSG00000229376	5.66843	3.29292	13.7528	15.5146	11.7013	18.89	5.45365	10.8765	7.80949	18.4903	13.0916	13.7597	3.09673	15.4212	11.9481	22.2441	28.3275	40.8085
ENSG00000228327	537.557	475.827	345.785	620.582	321.786	460.32	386.3	470.655	369.389	622.143	324.016	383.307	457.284	463.601	388.313	603.624	341.819	666.244
ENSG00000223181	5.66843	3.29292	3.92937	1.10818	0	0.994211	5.45365	1.97754	7.80949	7.61363	0	0.982837	3.09673	5.78297	10.7533	6.06657	3.777	6.20999
ENSG00000229905	1.88948	0	0.982344	5.54091	1.17013	0	3.63577	2.96631	5.46665	0	4.36385	0	1.03224	0	2.38962	1.0111	1.8885	5.32285
ENSG00000237491	209.732	198.398	208.257	227.177	104.142	128.253	195.422	208.631	261.618	184.903	101.46	114.009	245.674	159.995	305.872	243.674	135.972	196.946
ENSG00000230092	53.8501	78.2068	58.9406	66.491	58.5066	60.6469	50.9007	75.1466	92.152	79.3993	79.6403	92.3867	36.1285	71.3233	74.0783	66.7323	63.2648	86.9399
ENSG00000177757	48.1817	39.515	50.0995	47.6519	14.0416	35.7916	29.9951	41.5284	57.0093	44.5941	21.8193	29.4851	52.6444	26.0234	99.1693	36.3994	21.7178	31.05
ENSG00000228794	923.01	1098.19	1152.29	1146.97	1014.5	756.595	869.857	1072.82	1097.23	1173.59	605.484	825.583	829.924	897.324	1121.93	1177.93	997.128	856.092
ENSG00000225880	79.3581	41.9847	54.0289	25.4882	32.7637	27.8379	54.5365	48.4498	46.076	31.5422	24.0012	28.5023	44.3865	55.902	34.6495	28.3107	34.9373	43.47
ENSG00000288531	1.88948	0	1.96469	0	0	0.994211	0.908941	2.96631	0	2.17532	3.27289	0	2.06449	0	1.19481	2.02219	0	1.77428
ENSG00000230368	0	0	0.982344	1.10818	0	0	0	1.97754	0	2.17532	1.09096	0	0	1.92766	3.58443	0	0	2.66143
ENSG00000234711	2.83422	0	0	0	1.17013	2.98263	5.45365	0	0.780949	0	2.18193	0.982837	0	3.85531	0	0	0.94425	1.77428
ENSG00000283040	0	1.64646	0	2.21637	0	0	1.81788	0	0	0	0	0	0	0.963828	0	0	0	0
ENSG00000272438	102.032	65.0351	113.952	106.386	69.0378	83.5138	52.7186	126.563	84.3425	103.328	56.7301	102.215	79.4828	118.551	81.2471	127.398	91.5923	110.893
ENSG00000230699	818.144	755.724	851.692	892.087	420.077	621.382	460.833	821.669	828.587	825.535	423.293	735.162	473.8	688.173	1044.26	987.84	662.864	820.606
ENSG00000241180	17.0053	18.9343	17.6822	18.8391	7.02079	10.9363	13.6341	13.8428	18.7428	18.4903	12.0006	12.7769	8.25795	15.4212	10.7533	23.2552	6.60975	17.7428
ENSG00000223764	946.629	786.184	990.202	453.247	291.363	469.268	449.926	1049.09	915.273	467.695	271.65	395.101	685.41	1160.45	922.394	496.448	390.92	545.592
ENSG00000187634	1342.47	979.643	1178.81	154.037	441.14	297.269	848.951	1705.63	1107.39	113.117	234.557	132.683	995.083	1961.39	885.355	104.143	300.272	210.253
ENSG00000188976	3028.83	2872.25	3210.3	1665.6	4379.8	2951.81	2577.76	3273.82	2724.73	2137.26	3820.55	2739.17	2757.12	4347.83	2873.52	2083.87	3810.99	2597.55
ENSG00000187961	1085.51	806.765	427.319	571.822	737.183	1084.68	697.158	859.242	376.418	705.893	686.215	784.304	817.537	1163.34	376.365	688.556	623.205	872.061
ENSG00000187583	23.6185	27.9898	26.5233	45.4355	19.8922	44.7395	22.7235	37.5733	18.7428	52.2078	18.5464	13.7597	27.8706	82.8892	21.5066	51.5659	20.7735	33.7114
ENSG00000187642	4.7237	1.64646	3.92937	3.32455	2.34026	0.994211	2.72682	2.96631	2.34285	7.61363	2.18193	0.982837	0	5.78297	8.36367	4.04438	4.72125	14.1943
ENSG00000272512	20.7843	19.7575	16.6998	41.0028	43.2949	109.363	9.08941	11.8653	13.2761	65.2597	43.6385	62.9016	22.7094	16.3851	28.6755	60.6657	29.2718	68.3099
ENSG00000188290	34.0106	36.2221	53.0466	66.491	248.068	455.349	11.8162	73.1691	46.076	178.377	116.733	239.812	19.6126	87.7083	44.208	77.8544	113.31	215.576
ENSG00000187608	221.069	84.7926	153.246	104.169	186.051	309.2	89.9852	263.013	144.476	217.532	262.922	217.207	140.385	304.57	95.5848	173.908	231.341	167.67
ENSG00000231702	0	3.29292	1.96469	8.86546	2.34026	2.98263	0.908941	4.94386	3.1238	4.35065	5.45481	2.94851	0	2.89148	1.19481	3.03329	7.554	5.32285
ENSG00000224969	12.2816	22.2272	34.382	31.0291	17.552	46.7279	9.08941	16.8091	15.619	30.4545	22.9102	12.7769	3.09673	21.2042	27.4806	21.233	29.2718	43.47
ENSG00000188157	10138.9	11208.3	11307.8	7145.56	9527.22	17200.9	5475.46	17488.4	8628.71	13663.2	11186.7	13483.5	6053.08	23111.6	8590.69	10926.9	12199.7	14911.1
ENSG00000217801	54.7949	77.3835	38.3114	45.4355	64.3573	66.6122	49.9918	55.3712	43.7332	55.4708	31.6379	39.3135	48.5155	89.636	51.3769	46.5104	40.6028	39.0343
ENSG00000273443	5.66843	2.46969	4.91172	0	3.5104	8.9479	0	1.97754	1.5619	5.43831	2.18193	0	2.06449	4.81914	4.77924	2.02219	21.7178	1.77428
ENSG00000237330	5.66843	10.702	7.85875	23.2718	15.2117	20.8784	2.72682	20.7642	6.2476	33.7175	16.3644	15.7254	3.09673	15.4212	19.117	40.4438	30.216	38.1471
ENSG00000131591	466.701	419.847	462.684	415.569	480.924	534.886	262.684	579.42	404.532	544.919	507.298	465.865	305.544	754.677	506.6	530.825	548.609	609.467
ENSG00000285812	87.8607	121.838	97.252	132.982	52.6559	92.4617	49.9918	86.0231	141.352	129.432	62.1849	57.0046	50.5799	77.1062	157.715	188.064	77.4285	129.523
ENSG00000223823	0.944739	0	0.982344	5.54091	3.5104	3.97685	0	0	1.5619	3.26299	1.09096	1.96567	0	1.92766	0	4.04438	2.83275	11.5328
ENSG00000207730	0	3.29292	0	0	0	12.9247	2.72682	7.91017	0	9.78896	3.27289	8.84553	0	1.92766	2.38962	3.03329	1.8885	0
ENSG00000207607	9.44739	4.11615	3.92937	8.86546	0	5.96527	1.81788	4.94386	0	10.8766	4.36385	3.93135	0	9.63828	7.16886	14.1553	5.6655	1.77428
ENSG00000198976	11.3369	8.23229	1.96469	26.5964	4.68053	12.9247	11.8162	10.8765	6.2476	10.8766	13.0916	16.7082	3.09673	13.4936	2.38962	13.1442	15.108	9.75856
ENSG00000272141	143.6	65.8583	42.2408	69.8155	50.3157	145.155	39.9934	66.2477	30.457	98.9772	89.4589	105.164	61.9346	133.008	32.2599	108.187	84.0383	77.1814
ENSG00000205231	6.61317	17.2878	12.7705	25.4882	4.68053	15.9074	9.08941	12.854	17.1809	22.8409	15.2735	12.7769	12.3869	13.4936	4.77924	24.2663	28.3275	27.5014
ENSG00000162571	9.44739	27.1666	31.435	45.4355	5.85066	70.589	9.99835	8.89894	12.4952	93.5389	16.3644	33.4165	9.29019	39.5169	11.9481	46.5104	21.7178	47.0185
ENSG00000186891	6.61317	9.05552	11.7881	0	3.5104	10.9363	6.36259	18.7867	7.80949	11.9643	5.45481	3.93135	3.09673	18.3127	7.16886	5.05548	3.777	3.54857
ENSG00000186827	0	0.823229	1.96469	1.10818	9.36106	0	0.908941	0.988771	0.780949	0	7.63674	0.982837	0	1.92766	1.19481	2.02219	2.83275	2.66143
ENSG00000078808	2490.33	1852.27	2508.91	1379.69	3488.16	3216.27	1872.42	2869.41	2242.11	2501.62	3313.25	3154.91	1907.59	3174.85	1898.55	2012.08	3139.63	2423.67
ENSG00000176022	1099.68	1230.73	1399.84	1039.48	2213.89	1678.23	1101.64	1434.71	1230	1294.32	1831.73	1756.33	1118.95	1518.99	1197.2	1140.52	1930.05	1416.77
ENSG00000184163	44.4027	31.2827	8.84109	24.38	15.2117	33.8032	11.8162	19.7754	21.0856	21.7532	9.81866	20.6396	33.0318	53.9744	34.6495	21.233	17.9408	44.3571
ENSG00000260179	35.9001	23.0504	27.5056	52.0846	16.3819	23.8611	13.6341	24.7193	37.4856	32.6299	34.9108	23.5881	27.8706	38.5531	59.7405	48.5326	36.8258	45.2442
ENSG00000160087	1345.31	1219.2	1439.13	1204.59	2401.11	1710.04	1389.77	1311.11	1304.97	1213.83	2220.11	1773.04	1396.63	1542.12	1191.23	1330.6	2184.99	1495.72
ENSG00000230415	31.1764	70.7977	15.7175	54.301	35.104	66.6122	21.8146	57.3487	28.8951	64.1721	54.5481	49.1419	31.9996	64.5765	47.7924	72.7989	29.2718	79.8428
ENSG00000162572	187.058	172.878	142.44	214.987	160.308	329.084	101.801	203.687	89.8092	294.756	255.285	244.726	117.676	266.98	126.65	264.907	184.129	360.18
ENSG00000131584	948.518	592.725	770.157	1841.8	1805.51	3188.44	636.259	773.219	536.512	2780.06	2318.3	2730.32	703.99	1001.42	647.587	2478.2	1932.88	2855.71
ENSG00000278073	0	0	0.982344	2.21637	0	0.994211	0.908941	0	0	0	0	0	0	0	0	1.0111	0.94425	0.887142
ENSG00000169972	287.201	177.818	176.822	142.956	291.363	262.472	214.51	227.417	160.095	213.182	306.56	314.508	200.255	322.882	181.611	220.419	356.927	277.675
ENSG00000127054	3617.41	3772.04	3727.01	2903.44	5696.2	5031.7	2923.16	4517.7	3312.01	4066.77	5430.81	5011.49	3114.28	5289.49	3148.33	3881.6	4928.04	4882.83
ENSG00000240731	105.811	117.722	68.764	148.496	91.2703	95.4443	104.528	89.9782	74.9711	151.185	68.7306	96.318	117.676	99.2743	78.8575	161.775	99.1463	147.266
ENSG00000224051	316.488	246.146	287.827	179.526	473.904	533.892	232.689	349.036	271.77	315.422	542.208	509.11	236.384	424.084	254.495	330.628	590.156	354.857
ENSG00000169962	77.4686	81.4997	100.199	56.5173	86.5898	197.848	40.9024	73.1691	71.8473	85.9253	96.0047	91.4039	41.2897	103.13	140.988	129.42	135.028	145.491
ENSG00000107404	1567.32	1289.18	1467.62	703.696	2226.76	2470.62	943.481	1824.28	1051.94	1434.63	2275.75	1902.77	1062.18	2657.27	984.524	1186.02	2243.54	1993.41
ENSG00000162576	1896.09	2286.11	1960.76	2899.01	2429.19	1953.63	1267.97	2859.53	2070.3	3098.75	4484.95	3358.35	1588.62	3258.7	2303.59	3260.78	2656.18	3667.45
ENSG00000175756	1141.24	872.623	1106.12	595.094	1611.27	1435.64	829.863	1076.77	880.13	852.727	1664.81	1292.43	1039.47	1549.84	850.705	852.354	1609	959.001
ENSG00000223663	3.77896	0	0.982344	6.6491	5.85066	1.98842	5.45365	0.988771	3.90475	0	1.09096	1.96567	3.09673	0.963828	0	4.04438	2.83275	3.54857
ENSG00000221978	7539.96	6794.93	4888.14	9647.84	8591.11	10870.7	6176.26	6879.87	4433.45	10388.3	7732.74	9474.55	6342.11	6938.6	4834.2	9516.43	6046.03	10148.9
ENSG00000224870	918.286	699.745	810.433	520.846	721.972	809.288	758.966	781.129	716.131	759.188	705.853	769.562	812.376	998.526	676.263	649.123	789.393	535.834
ENSG00000242485	1253.67	1323.75	1333.04	1002.91	2026.67	1362.07	1345.23	1329.9	1210.47	1225.8	1649.54	1461.48	1204.63	1461.16	1136.26	1106.14	1644.88	1104.49
ENSG00000272455	272.085	227.211	150.299	138.523	76.0586	100.415	245.414	225.44	166.342	90.2759	81.8222	96.318	260.125	231.319	145.767	116.276	82.1498	86.0528
ENSG00000235098	155.882	93.0249	75.6405	136.306	63.1871	49.7106	205.421	91.9557	69.5045	128.344	55.6391	51.1075	159.998	138.791	68.1042	144.587	50.9895	49.68
ENSG00000225905	5.66843	9.87875	9.82344	13.2982	2.34026	6.95948	8.18047	17.7979	10.1523	5.43831	1.09096	1.96567	15.4837	9.63828	10.7533	10.111	2.83275	1.77428
ENSG00000205116	6.61317	0.823229	2.94703	1.10818	2.34026	0.994211	3.63577	11.8653	2.34285	1.08766	3.27289	1.96567	5.16122	1.92766	0	5.05548	0	0.887142
ENSG00000225285	16.0606	18.9343	32.4173	7.75728	1.17013	5.96527	13.6341	21.753	16.3999	4.35065	7.63674	7.8627	30.9673	40.4808	10.7533	17.1886	11.331	19.5171
ENSG00000179403	686.825	474.18	530.466	391.189	491.456	744.664	443.563	730.702	478.722	726.558	595.666	629.016	541.928	1026.48	485.093	619.802	597.71	702.617
ENSG00000215915	34.0106	9.05552	8.84109	28.8128	40.9546	19.8842	19.9967	14.8316	10.1523	50.0324	19.6373	37.3478	28.9028	26.0234	11.9481	59.6546	23.6063	58.5514
ENSG00000160072	1635.34	1168.16	1059.95	928.657	1686.16	1419.73	1261.61	1377.36	924.644	1241.02	1454.25	1433.96	1213.92	1670.31	985.719	1249.71	1592.01	1124.01
ENSG00000284740	1.88948	0.823229	0	5.54091	4.68053	5.96527	3.63577	3.95508	1.5619	0	2.18193	0	0	0	0	0	1.8885	8.87142
ENSG00000197785	947.573	534.276	812.398	400.054	1338.63	1069.77	608.991	858.253	688.016	798.344	1152.06	864.897	612.121	1071.78	706.133	635.979	1359.72	921.741
ENSG00000205090	62.3528	60.919	79.5698	48.76	47.9754	140.184	61.808	135.462	68.7236	94.6266	149.462	164.134	72.2571	133.008	74.0783	58.6435	116.143	111.78
ENSG00000160075	2903.18	3258.34	3526.61	2438	5697.37	3701.45	3153.12	3351.93	3466.63	3240.14	4542.77	4295	3145.25	3810.98	3264.22	2932.18	4600.39	2991.44
ENSG00000215014	67.0765	54.3331	62.87	33.2455	54.9962	21.8727	54.5365	57.3487	56.2284	32.6299	50.1843	36.365	50.5799	76.1424	39.4288	53.5881	55.7108	41.6957
ENSG00000274481	0.944739	0	0	0	0	0.994211	0	0	0	0	0	0	0	0	0	0	0	1.77428
ENSG00000228594	85.9713	129.247	170.928	38.7864	70.2079	115.329	61.808	137.439	119.485	52.2078	101.46	52.0904	40.2575	308.425	103.949	51.5659	96.3135	103.796
ENSG00000286989	2.83422	6.58583	9.82344	1.10818	0	13.919	6.36259	3.95508	9.37139	3.26299	3.27289	4.91419	13.4192	13.4936	5.97405	3.03329	8.49825	10.6457
ENSG00000272106	322.156	339.994	281.933	283.695	347.529	275.397	309.949	315.418	306.913	311.071	252.012	330.233	319.996	412.518	248.521	241.652	321.045	244.851
ENSG00000197530	1056.22	797.709	827.133	777.944	1560.96	1939.71	512.643	1168.73	670.836	1385.68	1696.45	1825.13	710.184	1493.93	708.523	1012.11	1555.18	1733.48
ENSG00000189409	16.0606	11.5252	6.8764	6.6491	14.0416	0.994211	13.6341	13.8428	3.90475	3.26299	4.36385	3.93135	4.12897	30.8425	8.36367	3.03329	16.0523	23.0657
ENSG00000248333	755.791	754.901	667.011	654.936	939.616	796.363	751.694	697.084	584.15	745.048	742.946	760.716	763.86	794.194	602.185	670.356	800.724	783.346
ENSG00000272004	0	1.64646	0	2.21637	1.17013	1.98842	0	1.97754	1.5619	0	0	0	0	0.963828	1.19481	0	0.94425	3.54857
ENSG00000189339	2958.92	2881.3	2937.21	3319.01	3255.31	4214.46	2515.95	3166.05	2905.13	4020	3929.65	4663.56	2698.29	3151.72	2990.61	3631.86	3584.37	3671.88
ENSG00000269737	298.538	290.6	244.604	426.65	210.624	239.605	204.512	221.485	252.247	317.597	186.555	272.246	285.932	262.161	273.612	361.972	198.293	254.61
ENSG00000215914	8.50265	14.8181	8.84109	6.6491	5.85066	5.96527	10.9073	10.8765	3.90475	8.7013	9.81866	2.94851	15.4837	27.951	7.16886	9.09986	7.554	11.5328
ENSG00000008128	113.369	99.6107	60.9053	97.5201	93.6106	75.5601	82.7137	74.1578	69.5045	85.9253	72.0035	84.524	79.4828	89.636	48.9872	86.9542	64.209	88.7142
ENSG00000268575	359.946	459.362	273.092	449.922	250.408	379.789	361.759	422.205	339.713	424.188	349.108	309.594	465.542	413.482	373.976	430.727	276.665	371.713
ENSG00000227775	560.23	580.377	581.547	509.764	394.335	493.129	542.638	489.442	493.56	577.548	405.838	494.367	523.348	520.467	575.899	583.402	469.292	432.925
ENSG00000215790	628.252	648.705	555.024	705.912	408.376	660.156	549.001	608.094	538.855	665.649	524.753	620.17	638.959	697.811	620.107	610.702	512.728	564.222
ENSG00000008130	2161.56	1858.03	1977.46	1450.61	2346.12	2275.75	1947.86	2063.57	1786.81	1747.87	2067.37	1880.17	2092.36	2415.35	1623.75	1586.41	2328.52	1648.31
ENSG00000078369	11018.5	14627.1	13594.7	11032	19612.6	14401.2	12386.1	13652	12891.9	12665.8	17243.8	16485.1	11859.4	15945.6	11729.5	11511.3	15988	12492.7
ENSG00000231050	27.3974	27.9898	38.3114	25.4882	24.5728	30.8206	37.2666	43.5059	49.1998	32.6299	20.7283	43.2448	44.3865	43.3723	45.4028	22.2441	13.2195	27.5014
ENSG00000169885	32.1211	32.1059	14.7352	19.9473	4.68053	11.9305	22.7235	15.8203	8.59044	16.3149	10.9096	19.6567	37.1608	13.4936	21.5066	8.08876	2.83275	23.0657
ENSG00000178821	90.695	65.0351	57.9583	15.5146	33.9338	40.7627	70.8974	91.9557	60.1331	35.8928	20.7283	11.794	58.8379	138.791	29.8703	22.2441	44.3798	27.5014
ENSG00000142609	6.61317	22.2272	6.8764	46.5437	5.85066	27.8379	9.08941	10.8765	6.2476	45.6818	10.9096	2.94851	18.5804	27.951	15.5325	32.3551	20.7735	12.42
ENSG00000233542	1.88948	0	0	2.21637	0	0	0	0.988771	0	0	0	1.96567	0	2.89148	1.19481	0	1.8885	3.54857
ENSG00000187730	1.88948	1.64646	3.92937	5.54091	1.17013	5.96527	2.72682	0.988771	1.5619	3.26299	1.09096	2.94851	6.19346	6.74679	7.16886	3.03329	3.777	0.887142
ENSG00000226969	9.44739	6.58583	0	4.43273	0	0	3.63577	7.91017	3.1238	2.17532	2.18193	3.93135	9.29019	3.85531	0	7.07767	1.8885	4.43571
ENSG00000067606	1243.28	1165.69	1292.76	1496.05	1597.23	1624.54	1147.08	1259.69	1164.4	1893.62	1664.81	1453.62	1085.92	1457.31	1129.1	1687.52	1507.02	1397.25
ENSG00000271806	64.2423	68.328	102.164	165.119	44.465	35.7916	69.0795	58.3375	89.8092	116.38	33.8198	31.4508	72.2571	74.2147	108.728	124.365	65.1533	85.1656
ENSG00000182873	104.866	66.6816	55.9936	109.71	44.465	76.5543	73.6242	46.4722	67.9426	76.1363	73.0945	62.9016	89.8052	89.636	57.3509	94.0319	92.5365	129.523
ENSG00000162585	891.834	659.407	732.828	617.258	855.367	898.767	676.252	966.029	670.055	791.818	920.772	982.837	709.151	1078.52	712.107	751.244	865.877	1014.89
ENSG00000234396	1.88948	0	3.92937	3.32455	0	4.97106	1.81788	5.93263	1.5619	0	3.27289	2.94851	3.09673	5.78297	2.38962	6.06657	0.94425	5.32285
ENSG00000157933	1585.27	1727.13	1851.72	1460.58	1449.79	1529.1	1269.79	1822.31	1820.39	1957.79	1869.91	2047.25	1506.04	2299.69	1733.67	1674.37	1761.97	2099.87
ENSG00000287356	246.577	219.802	201.38	252.666	190.732	325.107	119.98	302.564	140.571	298.019	224.738	305.662	141.417	432.759	205.507	233.563	194.516	262.594
ENSG00000116151	890.889	678.341	815.345	838.894	802.711	986.258	596.266	847.377	794.226	939.74	780.038	732.214	630.701	883.83	892.524	888.753	889.484	848.108
ENSG00000272161	8.50265	6.58583	3.92937	6.6491	4.68053	0.994211	1.81788	4.94386	10.1523	11.9643	6.54578	0	4.12897	7.71062	14.3377	4.04438	3.777	7.98428
ENSG00000269896	181.39	218.979	193.522	249.341	149.777	271.42	121.798	176.99	197.58	261.039	200.737	257.503	110.45	201.44	227.014	257.829	237.951	263.481
ENSG00000272420	20.7843	25.5201	23.5762	43.2191	4.68053	27.8379	15.452	13.8428	18.7428	31.5422	12.0006	12.7769	20.6449	31.8063	23.8962	19.2108	22.662	25.7271
ENSG00000157916	2398.69	1923.89	2065.87	1872.83	3348.92	2245.92	2627.75	2183.21	2033.59	1877.3	3332.89	2503.29	2346.29	2324.75	1792.22	1946.36	2792.15	1962.36
ENSG00000157911	584.794	651.998	607.088	464.329	748.885	632.318	477.194	782.118	669.274	621.055	723.308	764.647	500.638	933.949	511.379	529.814	738.404	531.398
ENSG00000149527	64.2423	44.4544	111.005	85.3301	72.5482	84.508	43.6292	61.3038	64.0379	110.942	78.5493	68.7986	25.8061	64.5765	99.1693	99.0874	115.199	178.316
ENSG00000224387	7.55791	3.29292	3.92937	2.21637	14.0416	7.95369	1.81788	3.95508	0	4.35065	1.09096	0	0	1.92766	0	6.06657	9.4425	6.20999
ENSG00000229393	3.77896	2.46969	3.92937	0	7.02079	3.97685	0	0	4.6857	5.43831	3.27289	5.89702	5.16122	0	0	4.04438	15.108	2.66143
ENSG00000157881	1223.44	1093.25	1119.87	854.409	1693.18	1459.5	1021.65	1216.19	1069.9	1125.73	1352.79	1247.22	984.76	1363.82	915.225	1090.97	1444.7	1298.78
ENSG00000197921	2.83422	1.64646	0.982344	3.32455	2.34026	0	0	2.96631	0	1.08766	0	0.982837	3.09673	2.89148	7.16886	1.0111	1.8885	0.887142
ENSG00000272449	15.1158	9.05552	4.91172	2.21637	8.19093	12.9247	11.8162	8.89894	3.90475	4.35065	6.54578	7.8627	12.3869	13.4936	5.97405	5.05548	9.4425	8.87142
ENSG00000238164	17.0053	6.58583	0.982344	4.43273	1.17013	14.9132	14.5431	3.95508	8.59044	2.17532	18.5464	6.87986	11.3547	6.74679	3.58443	10.111	8.49825	12.42
ENSG00000157873	3.77896	8.23229	1.96469	8.86546	3.5104	14.9132	4.54471	1.97754	3.1238	6.52597	17.4554	12.7769	2.06449	5.78297	15.5325	8.08876	25.4948	22.1786
ENSG00000225931	0	0	0	0	0	0	0	0	0	0	0	0	2.06449	1.92766	0	0	3.777	3.54857
ENSG00000228037	34.0106	37.8685	35.3644	24.38	11.7013	8.9479	29.9951	30.6519	39.0475	19.5779	4.36385	23.5881	25.8061	26.0234	37.0391	41.4549	25.4948	27.5014
ENSG00000157870	937.181	1191.21	1328.13	713.67	1014.5	1185.1	888.036	1239.92	887.94	952.792	1230.61	973.992	894.955	1402.37	979.745	848.309	1058.5	1079.65
ENSG00000142606	5.66843	9.87875	8.84109	11.0818	15.2117	2.98263	5.45365	5.93263	6.2476	9.78896	6.54578	8.84553	8.25795	7.71062	5.97405	6.06657	6.60975	7.09714
ENSG00000237058	0	3.29292	0	0	0	6.95948	0	3.95508	0	2.17532	0	3.93135	0	1.92766	0	0	1.8885	0.887142
ENSG00000215912	245.632	223.095	286.844	242.692	132.225	173.987	154.52	203.687	313.942	254.513	136.37	148.408	179.61	282.402	358.443	298.273	187.906	216.463
ENSG00000285945	0	1.64646	0	2.21637	2.34026	0.994211	0	0	0.780949	4.35065	0	0	0	0	3.58443	4.04438	2.83275	0.887142
ENSG00000283259	4.7237	4.11615	1.96469	19.9473	3.5104	3.97685	0	1.97754	3.1238	40.2435	2.18193	6.87986	3.09673	1.92766	1.19481	14.1553	6.60975	15.0814
ENSG00000287396	0	0	0	0	0	0	0	0	0	0	0	0	0	0	1.19481	0	0	0
ENSG00000284745	0	0	0	2.21637	0	0	0.908941	0	0	0	0	1.96567	0	0	0	0	0	0
ENSG00000169717	9.44739	11.5252	8.84109	4.43273	14.0416	8.9479	1.81788	5.93263	6.2476	7.61363	4.36385	11.794	4.12897	14.4574	0	0	7.554	0
ENSG00000177133	14.1711	9.87875	30.4527	86.4383	134.565	239.605	8.18047	10.8765	12.4952	67.435	40.3656	112.043	6.19346	13.4936	9.55848	19.2108	32.1045	53.2285
ENSG00000142611	111.479	100.434	149.316	447.706	849.516	1017.08	60.8991	133.484	131.2	622.143	602.211	466.848	50.5799	127.225	120.676	145.598	257.78	290.983
ENSG00000283572	2.83422	0	1.96469	12.19	0	3.97685	0	0	1.5619	2.17532	8.7277	0	0	0.963828	0	0	0	4.43571
ENSG00000226286	4.7237	9.87875	9.82344	9.97364	24.5728	12.9247	2.72682	3.95508	7.80949	13.0519	15.2735	3.93135	4.12897	17.3489	2.38962	6.06657	9.4425	5.32285
ENSG00000279839	7.55791	1.64646	10.8058	64.2746	65.5274	65.618	0	3.95508	8.59044	50.0324	42.5475	18.6739	0	3.85531	9.55848	16.1775	20.7735	33.7114
ENSG00000272235	3.77896	3.29292	18.6645	135.198	74.8885	67.6064	0	5.93263	6.2476	89.1883	63.2758	19.6567	5.16122	1.92766	20.3118	53.5881	27.3833	70.9714
ENSG00000287828	1.88948	0	0.982344	14.4064	14.0416	9.94211	0	1.97754	1.5619	21.7532	16.3644	7.8627	0	3.85531	2.38962	3.03329	8.49825	10.6457
ENSG00000286518	1.88948	1.64646	0	42.1109	32.7637	35.7916	0	1.97754	3.1238	42.4188	7.63674	9.82837	0	2.89148	2.38962	12.1331	13.2195	38.1471
ENSG00000130762	1262.17	928.603	1145.41	1304.33	2295.8	2894.15	771.691	1305.18	942.606	2246.02	2004.1	2464.96	836.117	1813.92	854.29	1743.13	2059.41	1877.19
ENSG00000272088	25.508	32.1059	38.3114	65.3828	30.4234	33.8032	19.9967	36.5845	35.9237	48.9448	26.1831	45.2105	26.8383	24.0957	45.4028	53.5881	37.77	45.2442
ENSG00000162591	2687.78	2394.77	1862.52	3666.98	2824.7	5360.79	1836.97	2597.5	1538.47	5467.68	3748.55	4160.35	1828.1	3765.68	1715.75	4754.17	2901.68	5248.33
ENSG00000207776	0	1.64646	3.92937	6.6491	1.17013	0	1.81788	4.94386	1.5619	1.08766	0	0	0	5.78297	3.58443	11.1221	2.83275	7.09714
ENSG00000238260	7.55791	6.58583	2.94703	11.0818	0	7.95369	7.27153	6.9214	0	6.52597	0	3.93135	5.16122	9.63828	7.16886	4.04438	3.777	6.20999
ENSG00000158109	1187.54	1192.86	1245.61	1348.66	1377.25	1609.63	1069.82	1209.27	1163.61	1524.9	1640.81	1820.21	1153.02	1464.05	1098.03	1357.9	1325.73	1076.99
ENSG00000116213	906.005	847.926	773.104	796.783	1094.07	1129.42	803.504	904.726	697.388	916.899	890.225	910.107	818.569	1060.21	700.159	947.397	864.933	829.478
ENSG00000078900	287.201	285.661	324.173	186.175	207.113	228.669	188.151	363.868	249.904	192.516	180.009	219.173	246.706	429.867	287.949	242.663	209.624	220.898
ENSG00000227589	0	4.93938	0	2.21637	2.34026	2.98263	0	2.96631	0	0	2.18193	0	4.12897	1.92766	0	5.05548	4.72125	0.887142
ENSG00000235131	4.7237	8.23229	21.6116	13.2982	4.68053	0.994211	4.54471	7.91017	17.9618	7.61363	0	0.982837	9.29019	12.5298	19.117	12.1331	1.8885	3.54857
ENSG00000227372	1916.88	1632.46	1440.12	1452.83	2069.96	1891.98	1723.35	1633.45	1390.09	1534.69	1886.27	2023.66	1642.3	1935.37	1458.86	1381.16	1920.6	1726.38
ENSG00000162592	29.2869	27.9898	24.5586	29.9209	9.36106	87.4906	24.5414	21.753	30.457	19.5779	22.9102	34.3993	49.5477	34.6978	22.7014	25.2774	16.0523	34.5985
ENSG00000235169	53.8501	33.7524	47.1525	32.1373	32.7637	92.4617	21.8146	51.4161	41.3903	46.7695	65.4578	72.73	42.322	83.853	40.6236	45.4993	49.101	72.7457
ENSG00000130764	1855.47	1832.51	2128.74	1455.04	3265.84	2375.17	1804.25	2106.08	1859.44	1802.26	2629.22	2681.18	1871.46	2442.34	1651.23	1627.86	2656.18	1976.55
ENSG00000266075	15.1158	4.93938	20.6292	9.97364	16.3819	13.919	25.4504	12.854	12.4952	25.0162	2.18193	15.7254	23.7416	6.74679	0	21.233	27.3833	9.75856
ENSG00000272153	74.6344	46.9241	17.6822	56.5173	47.9754	46.7279	65.4438	34.607	24.2094	56.5584	55.6391	62.9016	72.2571	30.8425	44.208	50.5548	64.209	61.2128
ENSG00000116198	1129.91	1325.4	1171.94	1406.28	1677.97	1615.59	1070.73	1302.21	1278.41	1744.61	1566.62	1369.09	1146.82	1225.99	1403.9	1556.08	1196.36	1551.61
ENSG00000169598	410.017	372.1	304.527	319.157	479.754	497.106	426.293	352.003	295.199	356.753	530.208	394.118	349.931	402.88	272.417	406.46	396.585	380.584
ENSG00000198912	1416.16	1429.95	1396.89	1152.51	2108.58	1512.2	1418.86	1471.29	1248.74	1323.68	1625.53	1610.87	1516.37	1646.22	1267.69	1181.97	1618.44	1260.63
ENSG00000236423	51.0159	19.7575	31.435	76.4646	56.1663	68.6006	72.7153	26.6968	39.8284	73.961	63.2758	46.1933	61.9346	41.4446	57.3509	87.9653	101.035	65.6485
ENSG00000233304	5.66843	4.11615	2.94703	1.10818	3.5104	1.98842	6.36259	1.97754	2.34285	6.52597	2.18193	6.87986	7.22571	0	0	8.08876	4.72125	3.54857
ENSG00000226374	0	0	0	2.21637	0	0	0	0	0	0	0	0	2.06449	0	0	0	4.72125	0
ENSG00000284668	0.944739	0.823229	0	0	0	1.98842	0.908941	0	0	0	2.18193	0.982837	0	0.963828	0	0	0.94425	0
ENSG00000284703	1.88948	2.46969	0	0	0	0.994211	0	0.988771	0.780949	3.26299	1.09096	1.96567	1.03224	0.963828	1.19481	4.04438	3.777	0
ENSG00000229280	0	0	0	0	0	1.98842	1.81788	0.988771	0	0	1.09096	0	0	0	0	3.03329	0	0
ENSG00000235054	0	0	0	0	0	0	0	0	0	0	1.09096	0	0	0	0	0	0	0
ENSG00000284694	0	0.823229	0.982344	1.10818	0	0	0	0	0	0	0	0.982837	1.03224	0	1.19481	0	0	0
ENSG00000227169	0	0	0	0	0	0	0.908941	0	0	0	0	0	0	0	0	0	0	0
ENSG00000232596	0	0	0.982344	0	0	0.994211	0	0.988771	0	0	1.09096	0.982837	0	0	0	0	0	2.66143
ENSG00000196581	117.148	74.0906	78.5875	89.7628	64.3573	120.3	188.151	81.0792	92.933	174.026	137.461	117.94	231.223	134.936	78.8575	109.198	56.655	53.2285
ENSG00000287586	14.1711	6.58583	3.92937	11.0818	8.19093	1.98842	9.99835	3.95508	0.780949	13.0519	2.18193	2.94851	8.25795	3.85531	4.77924	10.111	4.72125	1.77428
ENSG00000284739	0	0	0	0	2.34026	0	0	0	0	0	0	0	0	0	0	1.0111	0	0
ENSG00000284674	0	0	0	0	0	0.994211	0	0	0	0	1.09096	0	0	0	0	0	0	0
ENSG00000231510	1.88948	0.823229	0.982344	1.10818	0	1.98842	0.908941	0	0	0	2.18193	1.96567	11.3547	1.92766	0	4.04438	0	0.887142
ENSG00000284616	0	0	0	0	0	0	0	0.988771	0	0	0	0	0	0	0	0	0	0
ENSG00000284692	0	0	0.982344	0	0	0	0	1.97754	0	0	0	1.96567	2.06449	0.963828	1.19481	5.05548	4.72125	1.77428
ENSG00000284666	0	0	0	0	0	0	0	0	0	0	0	3.93135	0	0	0	0	0	0
ENSG00000260972	0	0	0	0	0	0	0	0	0	0	2.18193	0	0	0	0	0	0	0
ENSG00000236948	0	0	0	4.43273	0	0	0	0	0	0	2.18193	3.93135	0	0	0	0	0	0
ENSG00000264341	1.88948	0	0	0	0	0	0	0	0	0	0	0	0	0	0	0	1.8885	0
ENSG00000264101	0	0	1.96469	4.43273	0	0	0	0	0	0	0	0	0	0	2.38962	2.02219	3.777	0.887142
ENSG00000131697	957.966	924.486	1022.62	906.493	1101.09	1151.3	640.804	959.108	1108.95	1092.01	1155.33	1044.76	708.119	1033.22	1106.39	1160.74	1112.33	1157.72
ENSG00000069424	344.83	337.524	315.332	236.043	262.11	279.373	263.593	340.137	351.427	286.055	336.016	171.997	331.35	434.686	351.274	316.473	254.003	353.083
ENSG00000116254	81.2476	60.0957	43.2231	45.4355	62.017	67.6064	109.073	37.5733	17.1809	46.7695	40.3656	33.4165	73.2893	88.6722	39.4288	57.6324	46.2683	47.9057
ENSG00000285629	0.944739	1.64646	0.982344	0	0	0	3.63577	0	3.90475	2.17532	0	0	8.25795	1.92766	2.38962	1.0111	3.777	3.54857
ENSG00000116251	3620.24	5044.75	4287.93	3179.38	4760.1	4572.38	3950.26	4390.14	3665	3131.38	3820.55	4647.84	3628.34	4506.86	3565.31	3055.53	3672.19	3663.9
ENSG00000226944	2.83422	3.29292	4.91172	5.54091	14.0416	5.96527	0	6.9214	1.5619	2.17532	19.6373	4.91419	5.16122	5.78297	2.38962	2.02219	6.60975	4.43571
ENSG00000158286	108.645	161.353	170.928	590.661	877.599	1127.44	103.619	158.203	113.238	455.73	557.482	360.701	118.708	189.874	143.377	453.982	772.397	774.475
ENSG00000116237	5395.41	5113.08	4914.66	4354.05	6567.95	5239.49	6350.77	4843	4773.16	4941.25	5926.11	5653.28	5784.69	5411.89	4202.15	4630.82	5782.59	4020.53
ENSG00000225077	168.164	97.9643	110.022	118.576	71.3781	95.4443	179.97	135.462	102.304	115.292	112.369	104.181	180.643	157.104	105.143	115.265	56.655	80.7299
ENSG00000173673	0	4.11615	2.94703	2.21637	1.17013	0	0.908941	0	0.780949	0	2.18193	0	2.06449	10.6021	0	0	0.94425	0.887142
ENSG00000158292	92.5844	90.5552	74.6581	141.847	142.756	328.09	101.801	96.8996	75.7521	114.205	277.105	169.048	113.547	192.766	97.9745	104.143	185.073	235.98
ENSG00000097021	482.762	499.7	667.994	269.288	833.134	697.936	373.575	593.263	519.331	437.24	812.767	718.454	372.64	944.551	493.457	385.227	863.045	602.369
ENSG00000271746	15.1158	23.0504	19.6469	13.2982	26.913	14.9132	25.4504	22.7417	6.2476	15.2273	8.7277	18.6739	23.7416	21.2042	11.9481	12.1331	4.72125	15.0814
ENSG00000069812	14.1711	0.823229	5.89406	13.2982	2.34026	4.97106	26.3593	2.96631	6.2476	8.7013	14.1825	9.82837	23.7416	3.85531	0	3.03329	15.108	8.87142
ENSG00000187017	28.3422	46.1008	51.0819	46.5437	159.138	293.292	39.9934	66.2477	57.0093	105.503	124.37	126.786	33.0318	141.683	53.7665	65.7212	94.425	96.6985
ENSG00000265392	0	0	1.96469	0	0	0	0	0	0	0	0	0	0	0.963828	0	0	0	0
ENSG00000231868	0	0.823229	2.94703	2.21637	4.68053	4.97106	6.36259	0	0	2.17532	7.63674	0.982837	5.16122	3.85531	2.38962	0	1.8885	0
ENSG00000215788	675.489	802.649	445.002	1099.32	445.82	1323.3	427.202	679.286	441.236	1198.6	685.125	1062.45	592.508	748.894	560.366	1088.95	497.62	1181.67
ENSG00000171680	2407.2	2369.25	2023.63	2715.05	2067.62	4228.38	1328.87	2939.62	1767.29	3884.04	2871.41	3636.5	1854.94	3235.57	2020.42	2861.4	2195.38	3703.82
ENSG00000162408	3226.28	3145.56	3172.97	2707.29	4129.4	2971.7	3693.03	2910.94	3265.93	2747.43	3528.17	3348.53	3240.21	2893.41	2947.6	2762.31	3564.54	2656.1
ENSG00000253022	12.2816	17.2878	12.7705	2.21637	4.68053	9.94211	11.8162	9.88771	11.7142	8.7013	4.36385	5.89702	9.29019	4.81914	13.1429	12.1331	7.554	11.5328
ENSG00000229519	47.237	46.1008	39.2937	74.2482	46.8053	55.6758	59.0812	42.5172	50.7617	53.2954	30.547	35.3821	41.2897	40.4808	50.182	51.5659	47.2125	37.26
ENSG00000173662	17.95	9.05552	18.6645	15.5146	5.85066	12.9247	20.9057	7.91017	9.37139	11.9643	8.7277	14.7426	17.5481	13.4936	13.1429	7.07767	8.49825	10.6457
ENSG00000204859	777.52	679.987	692.552	701.48	1000.46	1139.37	636.259	772.23	672.397	912.548	1016.78	1102.74	653.41	894.432	653.561	781.577	971.633	1029.08
ENSG00000162413	767.128	546.624	649.329	681.532	1287.15	1082.7	729.88	599.195	549.788	753.75	883.68	894.382	830.956	838.53	652.367	726.978	1129.32	763.829
ENSG00000116273	1993.4	2221.07	2059.97	1573.62	1855.83	1830.34	2178.73	2163.43	2133.55	1564.06	1726.99	1938.15	1976.75	2780.64	1946.35	1682.46	1609.95	1493.06
ENSG00000041988	639.588	484.882	515.73	405.595	1159.6	860.987	496.282	658.522	502.931	575.373	1056.05	860.965	527.477	700.703	481.509	520.714	904.592	732.779
ENSG00000007923	2142.67	2224.37	2182.77	1818.53	3541.99	2143.52	2160.55	1963.7	1939.88	1955.62	2652.13	2195.66	2173.91	2245.72	2173.36	1934.23	2909.23	1977.44
ENSG00000228750	0.944739	1.64646	1.96469	1.10818	1.17013	0.994211	3.63577	0.988771	0.780949	1.08766	0	0.982837	0	1.92766	1.19481	0	1.8885	0
ENSG00000284744	0.944739	2.46969	1.96469	4.43273	2.34026	1.98842	2.72682	5.93263	0.780949	2.17532	1.09096	1.96567	1.03224	0	1.19481	2.02219	2.83275	1.77428
ENSG00000237436	32.1211	37.8685	32.4173	14.4064	19.8922	15.9074	40.9024	51.4161	39.8284	13.0519	8.7277	27.5194	52.6444	39.5169	40.6236	6.06657	7.554	2.66143
ENSG00000171735	1950.89	2722.42	2275.11	3647.03	2686.62	3193.41	2289.62	2353.28	2212.43	4348.47	3220.52	4299.91	2214.16	2752.69	2049.1	3705.67	2823.31	3431.47
ENSG00000227950	28.3422	36.2221	28.488	26.5964	8.19093	17.8958	22.7235	27.6856	40.6094	28.2792	8.7277	16.7082	20.6449	22.168	52.5717	18.1997	16.9965	26.6143
ENSG00000237365	0.944739	0.823229	0	4.43273	0	1.98842	0	0	3.90475	4.35065	2.18193	0	0	0	4.77924	7.07767	3.777	0
ENSG00000207056	2.83422	4.11615	3.92937	1.10818	1.17013	0	1.81788	0	0	0	0	0	0	0	0	0	0	1.77428
ENSG00000237402	15.1158	10.702	26.5233	23.2718	16.3819	14.9132	21.8146	10.8765	6.2476	14.1396	12.0006	0.982837	15.4837	13.4936	15.5325	15.1664	7.554	17.7428
ENSG00000237728	22.6737	16.4646	18.6645	24.38	0	10.9363	18.1788	9.88771	8.59044	33.7175	15.2735	0.982837	2.06449	20.2404	4.77924	16.1775	7.554	21.2914
ENSG00000225126	7.55791	9.05552	7.85875	6.6491	2.34026	0	0	5.93263	4.6857	11.9643	3.27289	3.93135	2.06449	2.89148	8.36367	5.05548	4.72125	1.77428
ENSG00000270171	40.6238	41.9847	55.9936	90.871	14.0416	23.8611	28.1772	17.7979	44.5141	51.1201	32.7289	26.5366	20.6449	29.8787	34.6495	66.7323	50.9895	60.3257
ENSG00000270035	13.2263	11.5252	18.6645	17.7309	2.34026	11.9305	14.5431	9.88771	3.1238	17.4026	12.0006	24.5709	10.3224	10.6021	10.7533	38.4216	10.3868	24.84
ENSG00000269978	17.0053	18.9343	9.82344	56.5173	4.68053	6.95948	18.1788	20.7642	4.6857	58.7337	16.3644	41.2792	21.6771	16.3851	4.77924	52.577	7.554	30.1628
ENSG00000049245	2560.24	3106.04	2968.64	3166.08	5234	3977.84	2736.82	3235.26	2510.75	3025.88	5278.08	4381.49	2610.54	3161.36	2427.86	2858.37	4155.64	3573.41
ENSG00000269925	51.9607	27.1666	23.5762	46.5437	33.9338	30.8206	55.4454	19.7754	29.6761	22.8409	26.1831	24.5709	57.8056	28.9148	23.8962	41.4549	32.1045	35.4857
ENSG00000049246	156.827	308.711	101.181	208.338	87.7599	105.386	212.692	188.855	103.866	232.76	78.5493	107.129	241.545	341.195	125.455	154.698	108.589	129.523
ENSG00000236266	0	5.7626	1.96469	3.32455	0	0	5.45365	0.988771	2.34285	2.17532	1.09096	0.982837	6.19346	4.81914	1.19481	3.03329	2.83275	0.887142
ENSG00000049247	7.55791	9.05552	2.94703	0	0	0	25.4504	3.95508	3.90475	0	4.36385	1.96567	21.6771	12.5298	0	0	1.8885	1.77428
ENSG00000049249	9.44739	9.87875	14.7352	49.8682	180.2	40.7627	12.7252	14.8316	2.34285	48.9448	144.007	17.6911	14.4514	6.74679	4.77924	16.1775	109.533	16.8557
ENSG00000270330	0	0	0.982344	0	0	0	0	0	0	0	0	0	0	0	0	0	0	0
ENSG00000116288	3892.33	4005.01	4058.06	2721.7	5955.97	3452.9	4715.59	4021.33	4224.16	3036.75	5102.43	4015.87	4197.1	4987.81	3444.64	2775.46	4453.08	2842.4
ENSG00000200344	13.2263	3.29292	4.91172	7.75728	5.85066	2.98263	10.9073	8.89894	6.2476	4.35065	4.36385	7.8627	8.25795	14.4574	7.16886	3.03329	8.49825	6.20999
ENSG00000284747	110.534	56.8028	88.4109	121.9	72.5482	91.4674	121.798	73.1691	75.7521	108.766	89.4589	70.7643	115.611	52.0467	119.481	136.498	75.54	141.943
ENSG00000284716	8.50265	5.7626	7.85875	9.97364	5.85066	9.94211	9.99835	5.93263	6.2476	3.26299	13.0916	6.87986	6.19346	10.6021	9.55848	8.08876	6.60975	14.1943
ENSG00000116285	6523.42	5854.81	6746.74	4662.12	7725.21	4739.41	5958.11	7380.19	6195.27	5312.14	8262.95	8299.08	5575.15	5489.96	5861.74	4956.39	6142.35	5820.54
ENSG00000238290	17.0053	7.40906	4.91172	11.0818	0	7.95369	5.45365	9.88771	8.59044	10.8766	2.18193	15.7254	7.22571	5.78297	5.97405	6.06657	3.777	15.9686
ENSG00000232848	3.77896	5.7626	1.96469	0	0	6.95948	0.908941	0	1.5619	2.17532	2.18193	0.982837	4.12897	0.963828	4.77924	2.02219	0	1.77428
ENSG00000229305	0	0	0	2.21637	0	0	0	0	0	1.08766	0	0	1.03224	0	0	0	0	0
ENSG00000227634	4.7237	7.40906	6.8764	7.75728	2.34026	4.97106	1.81788	9.88771	0.780949	13.0519	13.0916	5.89702	4.12897	11.5659	5.97405	6.06657	12.2753	10.6457
ENSG00000200975	0	0	0	0	0	0	0	0	0	0	0	0	0	0	0	0	0	0.887142
ENSG00000233645	0	0	0	2.21637	0	0	0	0	0	2.17532	0	0.982837	4.12897	2.89148	1.19481	4.04438	1.8885	0
ENSG00000162426	14.1711	8.23229	17.6822	15.5146	37.4442	13.919	8.18047	11.8653	8.59044	16.3149	26.1831	24.5709	9.29019	13.4936	13.1429	18.1997	25.4948	33.7114
ENSG00000252254	0	0	0	0	0	0	0	0	0	1.08766	1.09096	0	0	0	0	1.0111	1.8885	0
ENSG00000142599	5946.19	6282.89	6865.6	11320.1	7416.3	9209.38	5517.27	6564.45	7102.74	13248.8	7222.17	8565.43	5713.47	6496.2	7792.55	11572	6780.66	10190.6
ENSG00000232912	135.098	85.6158	156.193	282.587	63.1871	133.224	138.159	109.754	180.399	208.831	40.3656	58.9702	154.837	78.0701	252.105	205.252	126.53	147.266
ENSG00000221083	17.95	14.8181	22.5939	33.2455	9.36106	12.9247	11.8162	11.8653	32.0189	31.5422	6.54578	8.84553	22.7094	8.67445	56.1561	21.233	10.3868	17.7428
ENSG00000270282	38.7343	18.9343	51.0819	62.0582	14.0416	14.9132	31.8129	15.8203	56.2284	26.1039	24.0012	3.93135	30.9673	8.67445	60.9353	36.3994	40.6028	29.2757
ENSG00000234619	61.408	48.5705	107.075	101.953	40.9546	49.7106	75.4421	91.9557	100.742	120.73	31.6379	28.5023	40.2575	34.6978	155.325	103.132	59.4878	86.0528
ENSG00000224315	97.3081	66.6816	125.74	169.552	38.6144	46.7279	83.6226	56.36	139.79	146.834	21.8193	36.365	72.2571	57.8297	224.624	137.509	87.8153	126.861
ENSG00000222511	54.7949	41.1615	42.2408	53.1928	18.7221	28.8321	34.5398	41.5284	57.0093	64.1721	12.0006	32.4336	26.8383	41.4446	65.7146	60.6657	24.5505	75.4071
ENSG00000226545	55.7396	46.9241	55.0112	75.3564	28.0832	41.7569	54.5365	30.6519	64.0379	100.065	16.3644	27.5194	43.3542	23.1319	95.5848	80.8876	43.4355	38.1471
ENSG00000228423	77.4686	71.6209	79.5698	116.359	40.9546	36.7858	79.0779	40.5396	135.104	70.698	27.2741	26.5366	88.773	51.0829	131.429	92.0097	40.6028	85.1656
ENSG00000229716	0.944739	1.64646	2.94703	0	1.17013	9.94211	0	2.96631	0	1.08766	7.63674	1.96567	0	1.92766	2.38962	0	9.4425	8.87142
ENSG00000074800	46493.4	56209.3	63225.6	27269.1	229518	95601.4	50489.9	65746.4	68357.3	43645.7	154871	112060	45577.7	76482.6	50351.7	38070.8	145660	87603.5
ENSG00000274258	4.7237	0.823229	3.92937	1.10818	5.85066	4.97106	6.36259	0	0.780949	0	5.45481	3.93135	4.12897	1.92766	4.77924	6.06657	5.6655	12.42
ENSG00000230679	22.6737	19.7575	18.6645	18.8391	21.0624	16.9016	13.6341	16.8091	10.9333	9.78896	17.4554	29.4851	7.22571	19.2766	15.5325	13.1442	16.0523	46.1314
ENSG00000201725	5.66843	0.823229	5.89406	6.6491	8.19093	8.9479	1.81788	2.96631	3.1238	7.61363	5.45481	4.91419	6.19346	4.81914	1.19481	5.05548	12.2753	7.09714
ENSG00000238249	1.88948	2.46969	6.8764	1.10818	5.85066	8.9479	4.54471	1.97754	0.780949	3.26299	12.0006	3.93135	4.12897	6.74679	2.38962	1.0111	12.2753	6.20999
ENSG00000232208	7.55791	1.64646	0	0	1.17013	0	3.63577	0	0.780949	0	2.18193	0	2.06449	1.92766	0	0	0	0
ENSG00000232663	0	0	0	0	0	0	0	0	0.780949	0	0	0	0	0	0	0	0	0.887142
ENSG00000131686	0	0.823229	1.96469	1.10818	4.68053	1.98842	2.72682	4.94386	2.34285	3.26299	12.0006	2.94851	2.06449	4.81914	0	2.02219	13.2195	7.98428
ENSG00000265141	2.83422	0	0	1.10818	0	0	0.908941	0	0	0	0	0	2.06449	0	0	0	0.94425	0
ENSG00000197241	1.88948	1.64646	4.91172	4.43273	10.5312	12.9247	1.81788	0	0	0	7.63674	26.5366	2.06449	1.92766	7.16886	4.04438	18.885	18.63
ENSG00000142583	0.944739	13.1717	9.82344	18.8391	29.2533	31.8148	5.45365	5.93263	3.1238	7.61363	37.0927	64.8673	9.29019	3.85531	3.58443	20.2219	26.439	23.0657
ENSG00000252404	0	0	0	0	1.17013	0	0.908941	0	0	0	0	0	0	0	0	0	0	0
ENSG00000180758	304.206	240.383	210.222	306.967	396.675	241.593	313.585	305.53	289.732	219.708	273.832	522.869	264.254	328.665	299.897	233.563	326.711	231.544
ENSG00000228526	922.065	180.287	94.305	356.835	155.628	105.386	1304.33	175.013	95.2758	413.312	127.643	149.391	1187.08	132.044	108.728	445.893	134.084	79.8428
ENSG00000234546	74.6344	31.2827	7.85875	29.9209	2.34026	14.9132	119.071	7.91017	16.3999	36.9805	9.81866	13.7597	89.8052	23.1319	22.7014	57.6324	11.331	13.3071
ENSG00000049239	3339.65	3986.08	3139.57	3053.04	2244.31	3429.04	2894.07	3942.23	3317.47	3557.74	3648.18	3819.31	3490.02	4492.4	3449.42	3272.92	2642.96	3062.41
ENSG00000171621	1172.42	819.113	921.438	467.653	864.728	728.757	936.21	1059.96	967.596	560.146	1047.32	922.884	939.342	999.489	836.367	592.502	652.477	534.947
ENSG00000284652	0	1.64646	5.89406	0	3.5104	0	3.63577	6.9214	3.1238	3.26299	4.36385	0	7.22571	0	3.58443	0	2.83275	0.887142
ENSG00000284693	9.44739	5.7626	17.6822	22.1637	7.02079	8.9479	20.9057	17.7979	13.2761	16.3149	14.1825	9.82837	14.4514	10.6021	9.55848	3.03329	9.4425	6.20999
ENSG00000252956	0	0	0	0	0	1.98842	0	0	0	0	0	0	0	0	0	0	0	0
ENSG00000235263	0	0	0	0	0	0	0	1.97754	0	0	1.09096	0	1.03224	0	0	0	0	0
ENSG00000171612	523.385	600.134	673.888	566.281	1208.75	834.143	574.451	668.409	645.845	686.315	833.495	872.759	547.089	643.837	572.314	733.044	889.484	558.9
ENSG00000231181	40.6238	37.0453	29.4703	42.1109	16.3819	18.89	45.4471	17.7979	49.9808	47.8571	9.81866	26.5366	26.8383	27.951	50.182	50.5548	30.216	23.0657
ENSG00000188807	612.191	527.69	677.817	384.539	814.412	741.682	354.487	704.005	684.112	567.76	652.396	767.596	386.059	922.383	617.717	519.703	862.1	691.084
ENSG00000171608	737.841	1211.79	1095.31	774.62	634.212	1333.24	546.274	1198.39	1059.75	1052.86	867.315	949.421	613.153	1383.09	984.524	751.244	754.456	946.581
ENSG00000179840	3.77896	0	5.89406	1.10818	0	1.98842	0	1.97754	5.46665	0	1.09096	0	3.09673	0	1.19481	0	0	0.887142
ENSG00000233268	0	1.64646	0	0	0	0	0	0	3.90475	2.17532	0	0	0	0	0	1.0111	0.94425	0
ENSG00000231789	170.998	260.964	269.162	107.494	207.113	257.501	101.801	300.586	216.323	167.5	225.829	236.864	138.321	334.448	173.248	128.409	215.289	188.074
ENSG00000171603	6551.77	8409.29	8376.44	6302.24	8572.39	8873.34	6089.91	8837.64	8655.26	7770.26	8648.06	8189	6221.33	9459.01	8037.49	6677.27	8341.51	7116.65
ENSG00000271264	17.0053	9.05552	30.4527	13.2982	9.36106	7.95369	13.6341	10.8765	26.5523	16.3149	6.54578	1.96567	22.7094	5.78297	28.6755	14.1553	5.6655	10.6457
ENSG00000280113	9.44739	2.46969	12.7705	12.19	2.34026	2.98263	4.54471	2.96631	7.02854	2.17532	2.18193	1.96567	5.16122	0.963828	11.9481	9.09986	5.6655	1.77428
ENSG00000178585	1426.56	1515.57	1651.32	1214.57	1979.86	2423.89	1367.96	1783.74	1698.57	1500.97	2099.01	2202.54	1465.79	2115.6	1470.81	1378.12	2065.08	1509.92
ENSG00000285701	35.9001	41.9847	80.5522	59.8419	17.552	49.7106	52.7186	32.6294	62.476	42.4188	36.0018	24.5709	53.6767	28.9148	90.8056	46.5104	60.432	46.1314
ENSG00000162441	2037.8	2741.35	2320.3	2302.8	3852.08	2907.07	2232.36	2474.89	2295.21	2511.41	3254.34	3245.33	2200.74	2492.46	2043.13	2225.42	2992.33	2153.09
ENSG00000228150	49.1264	33.7524	42.2408	45.4355	29.2533	28.8321	50.9007	23.7305	32.7999	23.9286	15.2735	36.365	37.1608	38.5531	50.182	34.3772	30.216	27.5014
ENSG00000173614	419.464	526.043	497.066	657.152	657.614	667.116	479.921	566.566	584.15	630.844	757.128	729.265	472.768	505.046	474.34	530.825	661.919	493.251
ENSG00000202415	34.9553	19.7575	25.5409	28.8128	21.0624	40.7627	19.9967	18.7867	26.5523	21.7532	5.45481	32.4336	26.8383	15.4212	28.6755	27.2996	15.108	16.8557
ENSG00000283611	55.7396	23.0504	47.1525	72.0319	25.7429	34.7974	39.9934	26.6968	44.5141	28.2792	25.0921	26.5366	65.0314	45.2999	60.9353	50.5548	25.4948	28.3885
ENSG00000265521	1.88948	1.64646	4.91172	6.6491	0	8.9479	1.81788	2.96631	7.80949	2.17532	5.45481	0.982837	2.06449	2.89148	9.55848	11.1221	2.83275	4.43571
ENSG00000162444	34.0106	60.919	9.82344	16.6227	126.374	31.8148	32.7219	41.5284	29.6761	21.7532	25.0921	26.5366	38.193	66.5041	19.117	29.3218	38.7143	25.7271
ENSG00000130939	5913.12	6708.5	6084.64	5437.85	7896.05	6818.3	6142.63	6426.02	6328.81	6266.02	7971.66	7688.74	6292.56	6889.44	5817.53	5426.55	7072.43	5867.56
ENSG00000224340	14.1711	15.6414	12.7705	11.0818	2.34026	8.9479	13.6341	5.93263	9.37139	14.1396	6.54578	3.93135	8.25795	15.4212	14.3377	4.04438	7.554	4.43571
ENSG00000233623	34.9553	13.1717	26.5233	13.2982	12.8715	3.97685	7.27153	5.93263	28.1142	4.35065	13.0916	4.91419	22.7094	3.85531	22.7014	17.1886	26.439	12.42
ENSG00000201746	4.7237	5.7626	0	13.2982	3.5104	0.994211	4.54471	6.9214	8.59044	5.43831	2.18193	0	5.16122	3.85531	5.97405	8.08876	3.777	3.54857
ENSG00000054523	8437.47	10250.9	9182.95	10160.9	9175.01	10424.3	9575.7	8158.35	9886.82	10540.5	9329.91	9241.62	9201.42	9318.29	9963.53	9356.68	8993.98	8323.17
ENSG00000264881	1.88948	0	2.94703	4.43273	0	2.98263	4.54471	0	2.34285	0	5.45481	0	0	1.92766	3.58443	6.06657	0	0
ENSG00000199562	15.1158	15.6414	19.6469	42.1109	11.7013	10.9363	38.1755	21.753	38.2665	25.0162	13.0916	6.87986	24.7738	17.3489	47.7924	17.1886	19.8293	26.6143
ENSG00000284735	89.7502	79.8532	113.952	98.6283	62.017	89.479	84.5315	66.2477	78.8759	91.3636	57.821	28.5023	61.9346	53.9744	112.312	96.0541	85.9268	92.2628
ENSG00000284642	59.5186	58.4493	35.3644	89.7628	40.9546	53.6874	71.8064	48.4498	45.2951	78.3117	52.3662	48.159	69.1603	43.3723	60.9353	84.932	46.2683	74.5199
ENSG00000142657	5411.47	7879.13	8944.24	5916.59	12882	9279.97	5583.63	7661	8294.46	7386.31	10168.9	10954.7	5376.96	8953	7535.67	6787.48	10328.2	6979.15
ENSG00000271989	6.61317	13.9949	1.96469	5.54091	3.5104	13.919	2.72682	1.97754	1.5619	4.35065	4.36385	4.91419	2.06449	12.5298	4.77924	4.04438	6.60975	2.66143
ENSG00000251503	5.66843	9.05552	8.84109	8.86546	5.85066	4.97106	10.9073	10.8765	10.9333	5.43831	5.45481	1.96567	3.09673	1.92766	7.16886	19.2108	8.49825	9.75856
ENSG00000175279	48.1817	47.7473	33.3997	42.1109	51.4858	54.6816	42.7202	39.5508	64.8188	59.8214	49.0933	71.7471	45.4187	72.2871	26.2858	46.5104	43.4355	38.1471
ENSG00000241563	7.55791	9.05552	11.7881	14.4064	11.7013	21.8727	20.9057	15.8203	17.1809	7.61363	10.9096	5.89702	22.7094	7.71062	15.5325	15.1664	10.3868	24.84
ENSG00000160049	6952.34	9565.1	7300.78	4913.68	7553.2	5176.86	7932.33	7633.31	6575.59	5477.47	6323.22	5406.59	7443.51	9094.68	6119.82	5512.49	6147.07	4368.29
ENSG00000142655	878.607	960.709	1124.78	688.181	1702.54	1353.12	661.709	1228.05	971.501	946.266	1763	1330.76	776.247	1366.71	862.653	814.943	1487.19	1196.75
ENSG00000287727	80.3028	79.03	54.0289	76.4646	32.7637	49.7106	59.9901	52.4049	111.676	87.013	42.5475	42.262	85.6762	43.3723	115.897	82.9098	63.2648	102.021
ENSG00000243267	12.2816	3.29292	13.7528	5.54091	5.85066	3.97685	13.6341	3.95508	7.80949	5.43831	3.27289	2.94851	6.19346	2.89148	0	6.06657	6.60975	1.77428
ENSG00000130940	241.853	217.333	324.173	514.197	1587.87	1104.57	260.866	295.643	345.961	725.471	577.119	491.419	246.706	325.774	319.014	348.828	1345.56	549.141
ENSG00000272078	42.5133	23.0504	40.2761	57.6255	107.652	86.4964	26.3593	35.5958	35.1427	55.4708	34.9108	40.2963	30.9673	38.5531	58.5457	35.3883	93.4808	89.6014
ENSG00000175262	5.66843	2.46969	2.94703	3.32455	0	8.9479	2.72682	1.97754	1.5619	1.08766	2.18193	4.91419	0	9.63828	1.19481	1.0111	2.83275	0.887142
ENSG00000215785	0	1.64646	5.89406	4.43273	2.34026	0	0	1.97754	0	1.08766	2.18193	1.96567	0	4.81914	7.16886	5.05548	0.94425	2.66143
ENSG00000120948	1756.27	2071.24	1645.43	1570.29	1686.16	1607.64	1871.51	1607.74	1658.74	1626.05	1409.52	1597.11	1828.1	1712.72	1843.59	1575.29	1421.1	1388.38
ENSG00000009724	216.345	254.378	249.515	273.721	286.682	280.368	234.507	276.856	339.713	267.565	186.555	200.499	236.384	228.427	382.339	235.585	223.787	200.494
ENSG00000271895	105.811	107.02	87.4286	93.0874	62.017	87.4906	66.3527	109.754	80.4378	110.942	90.5499	93.3695	88.773	105.057	93.1952	125.376	80.2613	75.4071
ENSG00000116649	1114.79	1029.04	1374.3	534.144	1665.1	1059.83	926.211	1273.54	1169.86	897.321	1186.97	1127.31	953.793	1657.78	1015.59	837.187	1467.36	874.722
ENSG00000171824	4514.91	4957.49	4739.81	4108.03	8151.14	5460.21	5430.92	4358.5	4153.87	4674.77	6413.77	5202.16	4804.06	4815.28	4214.1	4109.09	6237.72	4291.99
ENSG00000226849	28.3422	23.8736	17.6822	34.3537	25.7429	31.8148	35.4487	11.8653	24.9904	22.8409	9.81866	15.7254	26.8383	15.4212	16.7273	25.2774	11.331	9.75856
ENSG00000230337	1.88948	7.40906	12.7705	15.5146	11.7013	8.9479	0	4.94386	10.9333	3.26299	3.27289	10.8112	4.12897	5.78297	7.16886	7.07767	9.4425	3.54857
ENSG00000198793	8883.38	7938.4	8781.17	7420.39	9726.14	8097.85	9757.49	7142.88	8541.24	7962.77	8751.7	8242.07	9305.68	8462.41	8804.56	7443.69	8930.72	6474.36
ENSG00000225602	43.458	27.9898	26.5233	42.1109	7.02079	9.94211	20.9057	32.6294	46.857	20.6656	12.0006	10.8112	15.4837	19.2766	33.4547	22.2441	21.7178	21.2914
ENSG00000253086	8.50265	1.64646	10.8058	1.10818	4.68053	2.98263	2.72682	3.95508	2.34285	0	8.7277	1.96567	5.16122	0	9.55848	3.03329	7.554	3.54857
ENSG00000171819	94.4739	77.3835	126.722	116.359	59.6767	45.7337	72.7153	75.1466	122.609	79.3993	32.7289	44.2277	83.6117	42.4084	131.429	79.8765	77.4285	70.9714
ENSG00000207451	1.88948	4.93938	2.94703	6.6491	3.5104	2.98263	9.08941	1.97754	5.46665	3.26299	2.18193	0.982837	6.19346	2.89148	2.38962	2.02219	1.8885	0
ENSG00000238173	7.55791	14.8181	11.7881	8.86546	21.0624	10.9363	10.9073	6.9214	7.80949	6.52597	6.54578	11.794	15.4837	15.4212	23.8962	5.05548	11.331	8.87142
ENSG00000120942	516.772	662.7	799.628	492.033	1090.56	727.763	587.176	572.499	698.95	673.263	861.86	898.313	515.09	816.362	707.328	535.881	958.414	649.388
ENSG00000238199	13.2263	11.5252	12.7705	13.2982	8.19093	12.9247	10.9073	17.7979	24.2094	15.2273	10.9096	1.96567	8.25795	4.81914	16.7273	12.1331	9.4425	8.87142
ENSG00000284646	4.7237	1.64646	1.96469	0	0	0.994211	3.63577	1.97754	1.5619	1.08766	3.27289	0.982837	1.03224	1.92766	4.77924	0	1.8885	0.887142
ENSG00000224338	0	0	0	0	0	0	0.908941	0.988771	0	0	0	0	0	0	0	0	0	0
ENSG00000204624	256.969	268.373	275.056	37.6782	65.5274	52.6932	246.323	284.766	249.904	57.6461	40.3656	63.8844	203.352	387.459	266.443	49.5437	66.0975	31.05
ENSG00000285833	1.88948	0	1.96469	0	0	0	0	0.988771	0.780949	2.17532	0	0	0	0	0	0	0	0
ENSG00000235643	1.88948	4.11615	5.89406	0	0	0	3.63577	0	1.5619	0	0	0	1.03224	3.85531	0	0	2.83275	0
ENSG00000284708	52.9054	42.8079	26.5233	43.2191	17.552	13.919	36.3577	33.6182	39.8284	41.3312	31.6379	20.6396	49.5477	26.9872	34.6495	48.5326	16.9965	29.2757
ENSG00000116661	688.715	593.548	477.419	724.752	710.27	860.987	519.914	806.837	647.407	943.003	1236.06	818.703	658.571	1039.01	434.911	726.978	643.979	698.181
ENSG00000132879	1129.91	1205.21	944.032	1148.08	1005.14	1550.97	748.968	1296.28	801.254	1291.05	1081.14	1163.68	840.246	1517.06	830.393	1178.94	929.142	1250.87
ENSG00000116663	208.787	165.469	213.169	173.985	182.541	187.906	116.344	156.226	196.799	192.516	138.552	213.276	134.192	183.127	213.871	140.542	190.739	169.444
ENSG00000116670	2241.87	2039.96	2622.86	1695.52	3048.19	2686.36	2165.1	2785.37	2749.72	2251.46	2745.95	2619.26	2135.71	3533.39	2335.85	1957.48	2667.51	1996.96
ENSG00000162490	1219.66	1109.71	1299.64	608.392	759.416	807.3	1564.29	1264.64	1616.57	725.471	732.036	818.703	1591.72	1678.99	1525.77	672.379	664.752	610.354
ENSG00000177674	1239.5	1241.43	1501.02	677.1	1023.87	1204.98	846.224	1604.78	1428.36	857.078	1142.24	955.318	1007.47	2116.57	1215.12	764.388	1209.58	943.032
ENSG00000215910	58.5738	79.03	38.3114	16.6227	0	18.89	24.5414	69.214	30.457	18.4903	14.1825	18.6739	28.9028	69.3956	32.2599	26.2885	16.0523	31.9371
ENSG00000177553	0	7.40906	0.982344	2.21637	0	0	1.81788	1.97754	0	2.17532	0	0	6.19346	1.92766	4.77924	1.0111	2.83275	0.887142
ENSG00000177000	1440.73	1123.71	1085.49	1381.9	1575	1753.79	1327.05	1207.29	1264.36	1505.32	1689.9	1412.34	1410.04	1345.5	1223.49	1495.41	1659.99	1332.49
ENSG00000011021	1810.12	1431.6	1477.44	1922.7	2086.35	1915.85	1511.57	1544.46	1472.09	2186.2	1937.55	1866.41	1706.3	1607.66	1608.22	2269.91	1851.67	1974.78
ENSG00000175206	15.1158	23.0504	24.5586	29.9209	1220.45	428.505	14.5431	7.91017	20.3047	15.2273	381.837	8.84553	12.3869	10.6021	19.117	17.1886	434.355	28.3885
ENSG00000120937	27.3974	53.5099	94.305	164.011	6029.69	697.936	16.3609	92.9445	89.8092	398.084	1608.08	193.619	16.5159	80.9615	31.0651	90.9986	1150.1	91.3756
ENSG00000224904	0.944739	2.46969	1.96469	2.21637	2.34026	1.98842	0.908941	1.97754	0.780949	5.43831	0	0	1.03224	1.92766	2.38962	0	1.8885	1.77428
ENSG00000285646	265.472	314.474	177.804	159.578	139.246	142.172	460.833	308.497	281.923	134.87	172.372	180.842	298.318	353.725	234.183	183.008	119.92	226.221
ENSG00000201801	50.0712	57.626	22.5939	49.8682	16.3819	36.7858	53.6275	74.1578	27.3332	27.1915	30.547	48.159	46.451	44.3361	23.8962	33.3662	18.885	46.1314
ENSG00000116685	1215.88	1360.8	1583.54	837.786	3064.58	2090.83	1071.64	1798.57	1426.01	1230.15	2606.31	2375.52	1172.63	2048.13	1313.1	1117.26	2702.44	1805.33
ENSG00000083444	4286.28	4166.36	4016.8	2650.77	10908	5580.51	3941.17	4616.57	4298.35	3505.53	10846.4	7697.58	4375.68	5176.72	3699.13	3364.93	7435.03	6930.35
ENSG00000287384	0	4.11615	2.94703	4.43273	4.68053	7.95369	8.18047	3.95508	1.5619	9.78896	2.18193	8.84553	6.19346	3.85531	7.16886	4.04438	6.60975	15.0814
ENSG00000116688	3207.39	3163.67	3227	2971.04	6693.16	4345.7	3264.01	3183.84	3173	3341.3	5416.63	4799.19	3397.11	3658.69	3119.65	3229.44	5574.85	3317.02
ENSG00000270914	1.88948	1.64646	0	0	0	1.98842	3.63577	0	2.34285	0	0	0	2.06449	0	0	0	1.8885	0
ENSG00000116691	1120.46	914.608	1138.54	560.74	1092.9	1366.05	796.233	1256.73	887.94	927.776	1041.87	1399.56	827.859	1608.63	831.588	857.409	1078.33	1030.86
ENSG00000202461	27.3974	16.4646	10.8058	19.9473	8.19093	0.994211	13.6341	2.96631	14.0571	15.2273	4.36385	6.87986	20.6449	5.78297	21.5066	29.3218	6.60975	10.6457
ENSG00000276869	0	0	0	0	0	0	0	0	0	0	0	0.982837	0	0	0	0	0	0.887142
ENSG00000243539	0.944739	0	1.96469	0	0	0.994211	2.72682	0.988771	1.5619	0	0	0.982837	2.06449	3.85531	2.38962	3.03329	0	1.77428
ENSG00000120949	5.66843	4.93938	12.7705	2.21637	4.68053	12.9247	9.08941	5.93263	3.1238	1.08766	4.36385	3.93135	14.4514	32.7701	8.36367	2.02219	2.83275	4.43571
ENSG00000201135	0	0	0	0	0	2.98263	1.81788	0	0	3.26299	1.09096	0	1.03224	1.92766	3.58443	0	1.8885	1.77428
ENSG00000227875	0	0	0	0	0	0	0	0.988771	0	0	0	1.96567	0	0	0	0	0	0
ENSG00000285604	0	0	0	0	0	0	0.908941	0	0.780949	0	2.18193	0	0	0	0	2.02219	0	0
ENSG00000283789	0	0	0	0	0	0	0	0	0	0	0	0	0	0.963828	0	0	0	0
ENSG00000028137	37.7896	92.2017	281.933	38.7864	105.312	120.3	27.2682	92.9445	60.9141	14.1396	189.827	240.795	38.193	105.057	115.897	22.2441	135.028	135.733
ENSG00000048707	6532.87	5027.46	4675.96	7468.04	4486.29	5598.4	6618	4420.8	5467.43	7078.5	4956.24	4796.25	6589.84	4406.62	5428.02	6855.23	4495.57	5391.16
ENSG00000239149	2.83422	2.46969	7.85875	5.54091	7.02079	2.98263	5.45365	4.94386	0.780949	0	5.45481	2.94851	4.12897	6.74679	0	2.02219	2.83275	7.09714
ENSG00000229484	0	0	0	1.10818	0	0.994211	0	0	0	2.17532	0	0.982837	0	0	0	0	0	0
ENSG00000162496	193.672	232.974	333.997	1759.79	2728.75	2728.12	216.328	302.564	296.761	2140.52	3484.53	3613.89	198.191	399.989	262.858	2625.82	2239.76	2119.38
ENSG00000221340	1.88948	0	0.982344	7.75728	1.17013	8.9479	1.81788	0	0.780949	4.35065	3.27289	3.93135	0	0	2.38962	19.2108	5.6655	6.20999
ENSG00000276830	0	0	0	0	0	0	0	0.988771	0	2.17532	2.18193	0	0	0	0	0	8.49825	0
ENSG00000272482	13.2263	9.87875	5.89406	44.3273	42.1248	48.7164	15.452	5.93263	6.2476	36.9805	51.2752	67.8158	19.6126	10.6021	8.36367	48.5326	31.1603	56.7771
ENSG00000204518	0	0	0.982344	2.21637	2.34026	2.98263	0	0	0	3.26299	6.54578	1.96567	0	0	0	4.04438	1.8885	0
ENSG00000188984	1.88948	0.823229	0.982344	0	0	0	0	0	0	8.7013	1.09096	1.96567	1.03224	0	0	2.02219	2.83275	2.66143
ENSG00000157330	10.3921	10.702	25.5409	63.1664	9.36106	50.7048	10.9073	13.8428	7.80949	78.3117	36.0018	47.1762	10.3224	9.63828	9.55848	62.6879	23.6063	26.6143
ENSG00000116726	0	0	0	0	0	0	0	0	0	0	0	0	0	0	0	0	0	0.887142
ENSG00000116721	0	1.64646	0	0	1.17013	0	0	0	0	0	0	0	0	0	0	0	0.94425	0
ENSG00000239810	0	0	0	0	0	0	0	0	0	0	0	0.982837	0	0	0	1.0111	0	0
ENSG00000231103	0	0	0	1.10818	0	0	0	0	0	0	0	0	0	0	0	0	0	0
ENSG00000179172	2.83422	4.93938	4.91172	5.54091	2.34026	0.994211	3.63577	5.93263	2.34285	2.17532	2.18193	2.94851	8.25795	2.89148	2.38962	5.05548	1.8885	5.32285
ENSG00000120952	0	0	0	0	0	0	0	0	0	0	0	0.982837	1.03224	0	0	0	0	0
ENSG00000204510	0	0	0	0	0	0	0	0	0	0	0	0	0	0	0	0	0	0.887142
ENSG00000207434	0	0	0	0	0	0	0.908941	0	0	0	0	0	0	0	0	0	0	0
ENSG00000232423	0	0	0	0	1.17013	0	0	0	0	0	0	0	0	0	0	0	0	0.887142
ENSG00000277058	0	0	0.982344	0	0	0	0	0	0	0	1.09096	0	0	0	0	1.0111	0	0.887142
ENSG00000277862	0	0	0	1.10818	0	0	0	0	0	0	0	0	0	0	0	0	0	0
ENSG00000236179	0	0	0	0	0	0	0	0	0.780949	0	0	0	0	0.963828	0	0	0	0
ENSG00000275774	0.944739	2.46969	0	0	4.68053	0.994211	0	2.96631	0	2.17532	2.18193	4.91419	4.12897	0.963828	3.58443	0	3.777	1.77428
ENSG00000179412	1.88948	0	0	0	1.17013	1.98842	0	0.988771	0.780949	3.26299	0	1.96567	0	1.92766	2.38962	0	0	0.887142
ENSG00000279169	0	0	0.982344	0	0	0	0	0	0.780949	0	0	0	0	0	0	0	0	0
ENSG00000250894	0.944739	0	0	0	0	0	0	0	0	0	0	0	2.06449	0	0	0	0	0.887142
ENSG00000270601	0	0	0	0	0	0	0	0	0	0	0	0	0	0	1.19481	0	0.94425	0
ENSG00000237700	0	0	0	0	0	0	0	0	0	1.08766	0	0	0	0	0	0	0	0
ENSG00000204501	0	0	0	1.10818	0	0	0	0	0	0	1.09096	0	1.03224	0	0	0	0.94425	0
ENSG00000228229	0	0	0	0	0	0.994211	0	0	0	0	0	0	0	0	0	0	0	0
ENSG00000204481	0	0	0.982344	0	1.17013	0.994211	0	0	0	0	0	0	0	0.963828	0	0	0	0
ENSG00000204480	0	0	1.96469	0	0	0	0	0.988771	0.780949	0	0	0	0	0	0	0	0.94425	0
ENSG00000204479	0.944739	4.11615	3.92937	4.43273	0	1.98842	1.81788	0	1.5619	0	5.45481	1.96567	4.12897	0	3.58443	1.0111	2.83275	3.54857
ENSG00000162494	1.88948	0	0	2.21637	0	0	3.63577	0	8.59044	0	0	1.96567	3.09673	5.78297	2.38962	0	2.83275	0
ENSG00000259961	0	0	0	0	0	0	0	0	0	0	0	0	1.03224	0	0	0	0	0
ENSG00000215909	0	0	0	0	0	0	0	0	3.1238	0	0	0	0	0	0	2.02219	0	0
ENSG00000162493	1521.03	1760.06	1432.26	1206.81	796.86	670.098	2095.11	1793.63	1718.87	1075.7	1267.7	742.042	1725.91	2487.64	1297.56	989.863	693.08	627.209
ENSG00000222952	2.83422	1.64646	0	0	0	0	2.72682	0	0.780949	0	0	0	0	0	0	0	0	0
ENSG00000237445	2.83422	1.64646	0	3.32455	0	0.994211	1.81788	0	0.780949	2.17532	0	0	1.03224	0.963828	2.38962	2.02219	0	0.887142
ENSG00000253085	0.944739	0	2.94703	0	0	3.97685	1.81788	0	0	3.26299	0	0	4.12897	1.92766	0	0	0	0
ENSG00000116731	2107.71	2459.81	2183.75	2890.14	2250.16	2493.48	1836.97	2342.4	2320.2	3390.24	2343.39	2368.64	2089.26	2247.65	2466.09	2739.06	2190.66	2338.51
ENSG00000189337	573.457	482.412	618.876	412.244	597.938	474.239	578.996	580.409	639.598	498.149	480.024	439.328	645.152	522.395	691.795	402.416	469.292	540.27
ENSG00000252151	0	1.64646	0	0	0	0	0	0	7.80949	1.08766	0	0	0	0	0	0	0	0
ENSG00000231606	2.83422	9.87875	4.91172	6.6491	5.85066	1.98842	3.63577	5.93263	7.02854	6.52597	3.27289	0.982837	0	4.81914	0	5.05548	1.8885	8.87142
ENSG00000234593	0	0	10.8058	13.2982	7.02079	4.97106	4.54471	8.89894	7.80949	8.7013	2.18193	0	3.09673	5.78297	16.7273	17.1886	13.2195	11.5328
ENSG00000235829	46.2922	54.3331	57.9583	70.9237	19.8922	10.9363	71.8064	58.3375	119.485	98.9772	10.9096	12.7769	54.7089	59.7573	82.4419	78.8655	30.216	43.47
ENSG00000287756	111.479	81.4997	120.828	115.251	66.6975	29.8263	108.164	76.1354	124.171	92.4513	56.7301	16.7082	107.353	48.1914	184.001	142.564	98.202	78.0685
ENSG00000175147	462.922	95.4946	106.093	209.447	183.711	148.137	426.293	155.237	178.056	265.39	270.559	267.332	479.993	134.936	197.144	276.029	281.387	253.723
ENSG00000171729	549.838	274.135	320.244	602.851	999.293	651.208	632.623	377.711	407.656	793.993	1061.51	915.021	633.798	380.712	363.222	665.301	1105.72	752.297
ENSG00000204464	68.0212	18.111	26.5233	46.5437	9.36106	18.89	54.5365	25.7081	62.476	58.7337	15.2735	29.4851	57.8056	20.2404	39.4288	58.6435	64.209	57.6642
ENSG00000215720	31.1764	15.6414	14.7352	68.7073	19.8922	22.8669	39.0845	27.6856	55.4474	56.5584	18.5464	16.7082	43.3542	16.3851	31.0651	64.7101	42.4913	57.6642
ENSG00000278480	9.44739	1.64646	5.89406	0	11.7013	6.95948	7.27153	0	2.34285	16.3149	0	2.94851	1.03224	1.92766	7.16886	15.1664	16.0523	16.8557
ENSG00000142621	57.6291	96.3178	101.181	273.721	80.7391	230.657	38.1755	62.2926	73.4092	318.685	91.6409	84.524	54.7089	67.4679	77.6627	226.485	86.871	82.5042
ENSG00000233485	2.83422	1.64646	2.94703	1.10818	0	1.98842	1.81788	0	3.1238	1.08766	0	0	0	0	2.38962	1.0111	0	0
ENSG00000236045	0	3.29292	0	2.21637	2.34026	0	1.81788	0	0	7.61363	2.18193	0	0	4.81914	2.38962	3.03329	0	1.77428
ENSG00000228140	14.1711	9.05552	8.84109	14.4064	3.5104	5.96527	8.18047	13.8428	10.1523	4.35065	4.36385	10.8112	12.3869	8.67445	8.36367	12.1331	3.777	7.09714
ENSG00000142634	718.947	581.2	621.823	390.08	321.786	674.075	574.451	815.736	734.092	430.714	460.386	356.77	495.477	1002.38	591.431	385.227	432.467	366.39
ENSG00000162438	0.944739	4.93938	0	2.21637	2.34026	3.97685	0	0.988771	1.5619	4.35065	2.18193	2.94851	4.12897	0.963828	3.58443	2.02219	0.94425	3.54857
ENSG00000142615	3.77896	0.823229	0.982344	3.32455	4.68053	3.97685	3.63577	5.93263	0.780949	4.35065	6.54578	0	10.3224	0.963828	0	2.02219	1.8885	7.98428
ENSG00000215704	19.8395	7.40906	15.7175	16.6227	10.5312	12.9247	13.6341	17.7979	24.9904	11.9643	13.0916	17.6911	17.5481	4.81914	17.9222	32.3551	11.331	19.5171
ENSG00000132906	485.596	528.513	470.543	713.67	865.898	826.19	525.368	482.52	497.465	749.399	1009.14	756.785	522.315	561.912	424.158	730.011	745.958	642.291
ENSG00000116138	2187.07	2808.86	2531.5	2547.71	3721.02	3281.89	2390.52	2713.19	2688.81	3132.47	3548.9	3635.51	2422.68	2525.23	2587.96	2656.15	3139.63	2664.97
ENSG00000251866	2.83422	5.7626	9.82344	12.19	0	6.95948	7.27153	1.97754	8.59044	4.35065	5.45481	0	7.22571	5.78297	10.7533	0	7.554	3.54857
ENSG00000272510	16.0606	22.2272	15.7175	22.1637	5.85066	11.9305	18.1788	12.854	28.1142	29.3669	2.18193	13.7597	15.4837	16.3851	15.5325	12.1331	11.331	18.63
ENSG00000116771	126.595	124.308	171.91	162.903	292.533	321.13	100.892	142.383	142.914	134.87	387.292	377.409	89.8052	144.574	176.832	192.108	306.881	214.688
ENSG00000237301	30.2317	21.404	21.6116	22.1637	9.36106	16.9016	20.9057	25.7081	17.1809	26.1039	14.1825	6.87986	13.4192	35.6616	21.5066	15.1664	5.6655	19.5171
ENSG00000235084	0	5.7626	1.96469	4.43273	1.17013	0	1.81788	3.95508	0	2.17532	3.27289	1.96567	3.09673	2.89148	2.38962	3.03329	0	5.32285
ENSG00000252417	0	0	0	0	0	0	0	0	0	0	0	0	1.03224	0	0	0	0	0
ENSG00000236500	0.944739	0	0	0	0	0	5.45365	0	0	0	0	0	2.06449	0	0	1.0111	0	0
ENSG00000197312	2450.65	3239.41	3183.78	2556.58	2270.06	2565.07	2648.66	2980.16	3117.55	2511.41	2243.02	2773.57	2784.99	3036.06	3479.29	2404.39	2364.4	2302.13
ENSG00000271742	3.77896	0	0.982344	0	0	0.994211	1.81788	0.988771	0	0	0	0	3.09673	0	0	1.0111	0	1.77428
ENSG00000116786	1914.99	1800.4	2200.45	1412.93	3754.95	3030.36	1455.22	2219.79	1987.52	2353.7	3491.08	2907.23	1766.17	2560.89	2044.32	1706.73	3405.91	2644.57
ENSG00000237938	79.3581	83.1462	87.4286	82.0055	58.5066	58.6585	83.6226	89.9782	107.771	60.9091	66.5487	53.0732	106.321	65.5403	120.676	81.8987	59.4878	72.7457
ENSG00000162461	68.966	41.1615	80.5522	95.3037	52.6559	75.5601	22.7235	61.3038	61.695	81.5746	87.277	82.5583	29.9351	50.119	70.4938	67.7434	86.871	94.9242
ENSG00000224459	4.7237	0.823229	2.94703	2.21637	1.17013	0	5.45365	1.97754	6.2476	0	0	1.96567	2.06449	4.81914	4.77924	0	2.83275	4.43571
ENSG00000162460	27.3974	36.2221	38.3114	12.19	0	12.9247	9.08941	35.5958	37.4856	19.5779	7.63674	25.5538	24.7738	66.5041	20.3118	21.233	11.331	25.7271
ENSG00000162458	3030.72	3244.35	3013.83	2954.42	5792.15	5601.39	2760.45	3301.51	2555.27	4471.38	5718.83	5311.25	2921.25	3978.68	2371.7	3552.99	4621.16	3725.11
ENSG00000224321	10.3921	7.40906	8.84109	5.54091	14.0416	12.9247	6.36259	7.91017	2.34285	9.78896	7.63674	17.6911	3.09673	3.85531	7.16886	12.1331	8.49825	15.9686
ENSG00000233954	714.223	794.416	860.533	667.126	1206.41	831.161	1248.89	834.523	745.026	602.565	908.772	806.909	1005.41	976.358	675.068	623.846	949.916	738.102
ENSG00000178715	19.8395	7.40906	13.7528	13.2982	14.0416	17.8958	7.27153	14.8316	10.1523	8.7013	3.27289	18.6739	16.5159	11.5659	21.5066	12.1331	18.885	15.0814
ENSG00000179743	253.19	216.509	168.963	111.926	265.62	288.321	194.513	176.99	146.818	185.99	209.465	268.315	162.062	283.365	148.157	173.908	256.836	221.786
ENSG00000065526	4473.34	6464	6308.61	5177.43	5032.74	4599.22	4331.11	5126.78	6229.63	5641.7	4421.67	4209.49	4800.97	5730.92	7242.94	5026.16	4652.32	4959.12
ENSG00000270620	20.7843	18.9343	17.6822	22.1637	9.36106	12.9247	16.3609	7.91017	26.5523	20.6656	2.18193	1.96567	11.3547	6.74679	4.77924	15.1664	5.6655	12.42
ENSG00000116809	903.171	584.493	890.986	731.401	1818.39	1831.34	662.618	983.827	748.931	1480.31	1871	1843.8	669.926	1109.37	774.237	1103.11	1532.52	1440.72
ENSG00000234607	31.1764	9.87875	43.2231	13.2982	11.7013	15.9074	8.18047	11.8653	20.3047	21.7532	7.63674	18.6739	6.19346	5.78297	14.3377	23.2552	16.0523	18.63
ENSG00000231353	0	0.823229	0	0	0	0	0	0	0	0	0	0	0	0.963828	0	0	0.94425	0
ENSG00000224966	0	0	0.982344	0	0	0	0	0	0	0	0	0	0	0	0	0	0.94425	0
ENSG00000183888	25.508	25.5201	24.5586	4.43273	3.5104	5.96527	33.6308	37.5733	26.5523	4.35065	4.36385	6.87986	23.7416	35.6616	33.4547	3.03329	19.8293	15.9686
ENSG00000173641	76.5239	41.9847	102.164	127.441	2048.9	3033.34	50.9007	59.3263	67.9426	165.325	709.126	133.666	35.0963	37.5893	86.0264	128.409	1943.27	202.268
ENSG00000186510	73.6897	110.313	76.6228	140.739	201.263	211.767	46.356	125.574	57.7903	126.169	122.188	112.043	60.9024	119.515	86.0264	120.32	194.516	250.174
ENSG00000232456	5.66843	9.05552	2.94703	9.97364	4.68053	4.97106	1.81788	8.89894	10.1523	8.7013	2.18193	0	2.06449	23.1319	2.38962	2.02219	5.6655	3.54857
ENSG00000184908	130.374	361.398	219.063	189.499	156.798	230.657	102.71	270.923	185.085	168.588	149.462	124.82	108.386	374.929	212.676	211.319	169.021	229.77
ENSG00000185519	19.8395	50.217	26.5233	24.38	30.4234	60.6469	9.99835	44.4947	17.1809	26.1039	27.2741	6.87986	5.16122	103.13	26.2858	12.1331	22.662	17.7428
ENSG00000142627	1598.5	1623.41	1339.92	466.545	3262.33	1857.19	1796.98	1360.55	1005.08	987.597	1866.64	1089.97	1740.36	2669.8	933.147	668.334	1719.48	1131.11
ENSG00000227959	31.1764	14.8181	22.5939	15.5146	29.2533	21.8727	66.3527	17.7979	11.7142	8.7013	19.6373	6.87986	59.8701	34.6978	19.117	16.1775	26.439	8.87142
ENSG00000224621	7.55791	5.7626	6.8764	7.75728	2.34026	6.95948	5.45365	6.9214	1.5619	10.8766	0	2.94851	15.4837	3.85531	3.58443	4.04438	0.94425	4.43571
ENSG00000142632	927.734	1409.37	1661.14	1230.08	848.346	1438.62	489.919	1631.47	1239.37	1369.37	722.217	901.262	498.574	2584.02	1244.99	1067.72	1033.01	942.145
ENSG00000237276	7.55791	18.111	8.84109	9.97364	4.68053	17.8958	15.452	3.95508	10.1523	19.5779	12.0006	3.93135	17.5481	14.4574	11.9481	11.1221	10.3868	13.3071
ENSG00000288398	257.914	268.373	276.039	290.344	291.363	351.951	272.682	281.8	285.047	314.334	312.015	345.959	193.03	284.329	296.313	278.051	280.442	239.528
ENSG00000132881	166.274	170.408	176.822	130.766	145.096	141.178	109.073	167.102	115.581	182.727	130.916	165.117	124.901	279.51	137.403	119.309	115.199	142.83
ENSG00000233929	1.88948	7.40906	1.96469	5.54091	5.85066	2.98263	1.81788	0	5.46665	4.35065	5.45481	10.8112	1.03224	1.92766	3.58443	5.05548	2.83275	1.77428
ENSG00000037637	1629.68	1755.95	1945.04	2107.76	5120.5	2941.87	1836.97	1717.5	1957.06	2286.27	4327.85	3216.83	1683.59	1896.81	1971.44	2290.13	4039.5	2718.2
ENSG00000055070	3154.48	3055.83	3494.2	2672.94	6613.59	4980	2954.97	3129.46	2822.35	3214.04	6610.14	5713.23	3307.31	3976.75	3025.26	3305.27	5962	4000.12
ENSG00000226457	34.9553	46.1008	23.5762	45.4355	35.104	27.8379	26.3593	40.5396	53.1046	32.6299	16.3644	16.7082	27.8706	37.5893	52.5717	23.2552	44.3798	36.3728
ENSG00000187144	33.0659	37.0453	50.0995	36.57	52.6559	55.6758	38.1755	38.5621	71.0664	32.6299	41.4566	18.6739	38.193	41.4446	53.7665	63.699	74.5958	73.6328
ENSG00000157191	2635.82	2684.55	2955.87	2439.11	3599.33	3358.45	2612.3	3017.73	2734.1	2708.28	4391.12	3754.44	2605.38	3151.72	2672.79	2632.89	3469.17	2815.79
ENSG00000226029	234.295	297.186	234.78	281.478	131.055	159.074	265.411	201.709	225.694	238.198	161.462	160.202	321.028	208.187	285.56	249.741	162.411	204.043
ENSG00000080947	824.757	675.871	548.148	707.021	305.405	656.18	602.628	717.848	547.446	909.285	422.203	570.046	747.344	673.716	675.068	744.166	441.909	808.186
ENSG00000206652	815.31	230.504	289.791	391.189	253.919	333.061	1167.99	246.204	285.047	221.883	307.651	353.821	1026.05	461.674	335.742	346.806	305.937	417.844
ENSG00000261135	9.44739	5.7626	2.94703	7.75728	2.34026	3.97685	15.452	6.9214	5.46665	2.17532	3.27289	11.794	11.3547	3.85531	9.55848	6.06657	12.2753	14.1943
ENSG00000285853	3.77896	1.64646	0	2.21637	2.34026	0	0.908941	2.96631	0.780949	0	0	0	2.06449	3.85531	0	0	0	0
ENSG00000233421	82.1923	56.8028	76.6228	48.76	73.7183	122.288	75.4421	102.832	79.6568	50.0324	52.3662	72.73	90.8374	133.972	71.6886	44.4882	50.0453	117.103
ENSG00000225710	2.83422	14.8181	7.85875	1.10818	0	0.994211	12.7252	13.8428	2.34285	4.35065	1.09096	1.96567	16.5159	1.92766	1.19481	4.04438	0	1.77428
ENSG00000219481	2983.49	2844.26	2779.05	4205.55	4694.57	4148.84	2701.37	2771.53	2732.54	4535.55	4405.31	4970.21	2975.96	2648.6	2886.66	4139.43	3755.28	4307.96
ENSG00000271732	37.7896	32.1059	20.6292	45.4355	14.0416	13.919	13.6341	30.6519	36.7046	35.8928	15.2735	6.87986	28.9028	17.3489	43.0132	36.3994	15.108	31.9371
ENSG00000215908	1579.6	1178.86	1104.15	949.713	1275.44	1444.59	1116.18	1386.26	1087.08	1384.59	1131.33	1431.01	1231.47	1488.15	1074.13	1142.54	1232.25	1405.23
ENSG00000186301	777.52	819.936	456.79	689.29	747.714	1423.71	608.082	914.613	528.703	786.38	1006.96	1124.37	799.989	978.285	512.574	742.144	639.257	1171.91
ENSG00000282143	6.61317	4.11615	3.92937	5.54091	1.17013	4.97106	3.63577	0.988771	0.780949	0	1.09096	0	7.22571	2.89148	2.38962	5.05548	5.6655	3.54857
ENSG00000207513	171.943	39.515	39.2937	108.602	71.3781	77.5485	202.694	68.2252	35.1427	61.9967	90.5499	76.6613	201.288	57.8297	26.2858	88.9764	81.2055	103.796
ENSG00000280114	12.2816	20.5807	9.82344	18.8391	11.7013	13.919	10.9073	18.7867	9.37139	14.1396	6.54578	11.794	11.3547	8.67445	11.9481	15.1664	8.49825	12.42
ENSG00000236698	179.5	246.146	239.692	132.982	320.616	215.744	220.873	216.541	204.609	128.344	253.103	200.499	184.772	236.138	195.949	111.221	216.233	154.363
ENSG00000268869	32.1211	13.9949	16.6998	5.54091	3.5104	27.8379	58.1722	23.7305	12.4952	36.9805	24.0012	27.5194	15.4837	21.2042	22.7014	14.1553	21.7178	20.4043
ENSG00000279151	1.88948	4.93938	1.96469	3.32455	1.17013	0	1.81788	3.95508	6.2476	3.26299	0	0	2.06449	1.92766	5.97405	2.02219	0	0
ENSG00000282740	17.0053	11.5252	10.8058	12.19	4.68053	6.95948	33.6308	7.91017	17.1809	6.52597	4.36385	4.91419	40.2575	12.5298	26.2858	3.03329	2.83275	4.43571
ENSG00000058453	1266.9	1099.83	1235.79	762.43	849.516	1541.03	583.54	1225.09	894.968	1481.4	1072.42	1147.95	860.891	1876.57	1047.85	988.851	1070.78	1338.7
ENSG00000227684	0	0	0	0	0	0	0.908941	0	0	0	0	25.5538	0	1.92766	0	1.0111	0	0
ENSG00000207389	5556.01	514.518	602.177	2264.02	1399.48	1784.61	6179.89	639.735	805.159	935.389	1405.16	1220.68	5888.95	1140.21	835.173	1453.96	1818.63	2117.61
ENSG00000186715	575.346	540.038	332.032	883.222	685.697	1716.01	374.484	753.444	426.398	1170.32	1044.05	1545.02	529.541	578.297	373.976	851.342	741.236	1513.46
ENSG00000223643	0	0	0	0	0	0	0	0	0	2.17532	0	0	0	0	0	0	0	0.887142
ENSG00000230239	0	0	0	0	0	0	0	0.988771	0	0	0	1.96567	0	0.963828	0	0	0	0
ENSG00000228549	102.977	105.373	93.3226	83.1137	73.7183	138.195	78.169	146.338	93.7139	91.3636	80.7312	65.8501	130.063	202.404	88.416	63.699	81.2055	109.118
ENSG00000238142	56.6843	98.7875	91.358	35.4618	70.2079	58.6585	104.528	110.742	64.0379	47.8571	42.5475	68.7986	54.7089	157.104	52.5717	31.344	59.4878	36.3728
ENSG00000207005	207.843	54.3331	79.5698	96.4119	74.8885	94.4501	314.494	82.068	115.581	65.2597	100.369	170.031	271.48	91.5636	95.5848	63.699	115.199	165.008
ENSG00000272426	33.0659	17.2878	10.8058	22.1637	9.36106	13.919	58.1722	6.9214	21.0856	21.7532	18.5464	20.6396	65.0314	13.4936	26.2858	21.233	17.9408	25.7271
ENSG00000117122	3208.33	3873.29	3828.19	2756.05	3486.99	4379.5	2991.33	4554.28	3750.9	4760.7	4267.85	5766.31	3090.54	4874.08	3150.72	4151.56	3526.77	3686.08
ENSG00000286898	7.55791	2.46969	1.96469	4.43273	4.68053	14.9132	6.36259	1.97754	2.34285	4.35065	2.18193	9.82837	5.16122	2.89148	0	4.04438	2.83275	4.43571
ENSG00000226526	22.6737	9.05552	11.7881	22.1637	10.5312	14.9132	27.2682	18.7867	10.1523	11.9643	14.1825	17.6911	14.4514	25.0595	15.5325	24.2663	19.8293	11.5328
ENSG00000159363	1608.89	1495.81	1948.97	1103.75	2439.73	2194.22	1088	1917.23	1527.54	1958.88	2334.66	1921.45	1325.4	2505.95	1486.34	1513.61	2334.19	1678.47
ENSG00000117118	1760.05	1451.35	1446.99	1298.79	3343.07	1954.62	2076.02	1500.95	1397.12	1471.61	2522.31	1833.97	1947.84	1632.72	1243.8	1279.04	2569.3	1350.23
ENSG00000117115	48.1817	68.328	97.252	80.8973	51.4858	74.5659	15.452	25.7081	26.5523	73.961	51.2752	45.2105	33.0318	77.1062	23.8962	44.4882	33.0488	58.5514
ENSG00000204362	1.88948	0	5.89406	0	0	0	0	0.988771	0	1.08766	0	0	4.12897	1.92766	0	2.02219	0	0.887142
ENSG00000142623	18.8948	6.58583	4.91172	28.8128	9.36106	0	12.7252	0	1.5619	11.9643	10.9096	1.96567	11.3547	3.85531	10.7533	18.1997	1.8885	3.54857
ENSG00000142619	18.8948	24.6969	22.5939	8.86546	2.34026	3.97685	21.8146	19.7754	28.8951	8.7013	0	4.91419	34.064	53.0105	20.3118	1.0111	4.72125	8.87142
ENSG00000266634	0	0	0	0	0	0	0	0	1.5619	0	0	0	0	0	0	0	0	0
ENSG00000159339	6.61317	6.58583	4.91172	2.21637	5.85066	1.98842	3.63577	10.8765	5.46665	5.43831	3.27289	2.94851	7.22571	4.81914	2.38962	0	6.60975	5.32285
ENSG00000276747	141.711	138.303	222.992	99.7364	142.756	119.305	181.788	164.136	150.723	83.75	105.823	189.688	193.03	194.693	142.182	136.498	121.808	122.426
ENSG00000179051	15013.8	16513.2	17436.6	9643.41	13435.5	13013.2	16632.7	15972.6	15982.1	10684.1	12033.3	15176	15615.8	20128.6	13984.1	10082.6	13443.3	9719.53
ENSG00000074964	1068.5	1101.48	1281.96	790.134	1328.1	1244.75	778.963	1326.93	1311.21	1002.82	1153.15	1169.58	902.181	1717.54	1235.43	1102.09	1414.49	1281.92
ENSG00000236648	0	0	0	2.21637	12.8715	0	0	0.988771	0	4.35065	12.0006	1.96567	0	0.963828	0	2.02219	0	2.66143
ENSG00000117148	1.88948	1.64646	0	0	0	0	0	0	0	0	6.54578	0	2.06449	0	2.38962	1.0111	0	1.77428
ENSG00000284653	0	0	0	0	0	0	0	0	0	0	0	0	0	0.963828	0	0	0.94425	0
ENSG00000261781	0	0	0	0	0	0	0.908941	0	0	0	1.09096	0	0	0	0	0	0.94425	0
ENSG00000117154	17.0053	46.9241	46.1701	7.75728	37.4442	17.8958	8.18047	15.8203	7.80949	20.6656	22.9102	11.794	4.12897	49.1552	16.7273	20.2219	52.878	7.98428
ENSG00000280222	7.55791	17.2878	19.6469	4.43273	1.17013	4.97106	15.452	4.94386	6.2476	5.43831	2.18193	2.94851	9.29019	13.4936	25.091	5.05548	16.9965	5.32285
ENSG00000230035	1.88948	0	0.982344	0	0	0	0	1.97754	1.5619	0	0	0	0	0	0	0	0.94425	0
ENSG00000225387	0	0.823229	0	2.21637	0	1.98842	0	5.93263	1.5619	0	0	0	0	6.74679	1.19481	0	0	1.77428
ENSG00000179023	132.263	169.585	146.369	116.359	126.374	180.946	173.608	153.26	142.133	120.73	161.462	98.2837	143.482	231.319	137.403	177.953	195.46	163.234
ENSG00000235282	0	0	0.982344	0	0	0.994211	0	0	0	0	0	0	0	0	0	0	0.94425	0
ENSG00000009709	29.2869	43.6312	103.146	3.32455	0	0	14.5431	19.7754	95.2758	0	1.09096	0	19.6126	87.7083	102.754	0	2.83275	2.66143
ENSG00000179002	0	0	0	0	0	0	0	0	0	0	0	0.982837	0	0.963828	0	0	0	0
ENSG00000159423	720.836	820.76	1132.64	824.488	1567.98	1621.56	557.181	1106.43	1165.96	1055.03	1414.98	1062.45	663.733	1400.44	1095.64	807.865	1909.27	980.292
ENSG00000221662	0	0	2.94703	0	0	0	0	0	0	0	1.09096	2.94851	4.12897	0	3.58443	2.02219	0	0
ENSG00000169991	304.206	463.478	478.401	373.458	1247.36	768.525	398.116	323.328	385.789	509.026	862.951	655.552	373.672	564.803	477.924	333.662	894.205	432.925
ENSG00000272084	63.2975	46.9241	57.9583	76.4646	59.6767	52.6932	34.5398	50.4273	66.3807	61.9967	39.2747	53.0732	34.064	59.7573	95.5848	107.176	84.0383	52.3414
ENSG00000127481	19024.2	17341.3	15836.4	21284.9	20790.9	21957.2	19440.4	15191.5	16995	22156.8	24040.5	20158	20885.4	16475.7	17990.3	21018.7	19483.7	22202.5
ENSG00000230424	26.4527	23.0504	25.5409	13.2982	21.0624	21.8727	33.6308	36.5845	10.1523	14.1396	15.2735	16.7082	16.5159	22.168	20.3118	15.1664	18.885	13.3071
ENSG00000127463	4562.15	4808.48	4761.42	3576.11	6381.9	4347.69	4703.77	5086.24	5041.81	3843.8	5410.08	4908.29	4890.77	5134.31	4848.54	3971.58	5320.85	4146.5
ENSG00000053372	1534.26	1746.07	1691.6	1021.74	2967.46	1341.19	1712.45	1822.31	1755.57	1271.48	1890.64	1593.18	1541.14	2233.19	1449.31	1206.24	2040.52	1316.52
ENSG00000286064	18.8948	13.1717	26.5233	21.0555	32.7637	12.9247	9.99835	17.7979	9.37139	23.9286	21.8193	19.6567	14.4514	8.67445	19.117	10.111	40.6028	11.5328
ENSG00000211454	40.6238	38.6918	27.5056	41.0028	45.6352	40.7627	48.1739	47.461	39.0475	39.1558	51.2752	46.1933	53.6767	32.7701	17.9222	49.5437	46.2683	78.9556
ENSG00000162482	65.187	59.2725	35.3644	42.1109	53.8261	47.7221	37.2666	48.4498	28.8951	53.2954	52.3662	45.2105	44.3865	49.1552	41.8184	55.6103	44.3798	70.0842
ENSG00000270728	68.966	95.4946	55.9936	55.4091	78.3989	89.479	64.5348	64.2701	71.8473	79.3993	92.7318	71.7471	79.4828	58.7935	117.091	67.7434	67.0418	85.1656
ENSG00000053371	1358.53	1388.79	1693.56	1234.52	1821.9	1667.29	1235.25	1487.11	1582.98	1441.15	2073.92	1762.23	1265.53	1912.23	1353.72	1391.27	1669.43	1344.02
ENSG00000200403	17.0053	20.5807	15.7175	21.0555	15.2117	16.9016	14.5431	29.6631	32.0189	17.4026	7.63674	14.7426	30.9673	15.4212	17.9222	25.2774	14.1638	12.42
ENSG00000040487	572.512	460.185	504.925	540.793	898.662	785.427	467.196	581.397	421.713	647.159	989.503	920.918	464.51	596.609	412.21	608.68	822.442	574.868
ENSG00000077549	5930.13	6612.18	6322.36	5410.15	9144.58	6627.41	5872.67	6399.33	6823.16	6581.44	8134.22	8280.4	5886.89	7048.47	5895.2	6502.36	7697.53	6052.97
ENSG00000240490	12.2816	7.40906	16.6998	22.1637	10.5312	2.98263	13.6341	2.96631	8.59044	17.4026	9.81866	1.96567	2.06449	0.963828	22.7014	11.1221	2.83275	8.87142
ENSG00000173436	292.869	292.246	289.791	382.323	477.414	415.58	403.57	242.249	342.837	328.474	308.742	401.98	370.575	272.763	370.391	343.772	375.812	294.531
ENSG00000201609	0	0	0.982344	0	0	0	0	0	0.780949	0	1.09096	0	0	0	0	0	0	0
ENSG00000235185	0	0	0	0	4.68053	0	0	0	1.5619	1.08766	0	3.93135	2.06449	0	0	0	3.777	0.887142
ENSG00000158747	128.485	83.1462	75.6405	96.4119	124.034	151.12	142.704	100.855	71.8473	63.0844	231.284	254.555	113.547	145.538	68.1042	197.164	181.296	160.573
ENSG00000270136	0	0	1.96469	1.10818	0	0	4.54471	0	0	0	0	4.91419	0	0	0	0	0.94425	0
ENSG00000226396	70.8554	32.9292	20.6292	19.9473	23.4026	21.8727	28.1772	32.6294	27.3332	23.9286	33.8198	20.6396	30.9673	28.9148	58.5457	39.4327	28.3275	23.0657
ENSG00000158748	1.88948	3.29292	2.94703	15.5146	9.36106	1.98842	0	5.93263	6.2476	4.35065	4.36385	3.93135	4.12897	11.5659	1.19481	18.1997	9.4425	7.09714
ENSG00000162542	185.169	189.343	222.01	384.539	180.2	328.09	140.886	205.664	255.37	358.928	316.379	360.701	117.676	271.799	228.209	324.562	193.571	298.08
ENSG00000178828	0	0	0	0	2.34026	1.98842	0	0.988771	0	0	0	1.96567	0	0	0	0	0.94425	4.43571
ENSG00000235434	0	0	0	1.10818	1.17013	0	0	0	0	0	0	0	0	0	0	0	0	0
ENSG00000169914	1799.73	2001.27	1310.45	1609.08	2174.11	1761.74	2070.57	1579.07	1390.09	1653.25	1947.37	1913.58	2000.49	1830.31	1446.92	1487.32	1657.16	1548.06
ENSG00000188784	0.944739	0	0.982344	1.10818	1.17013	3.97685	0	1.97754	0.780949	2.17532	2.18193	0.982837	0	0	0	2.02219	0	0.887142
ENSG00000242688	2.83422	3.29292	4.91172	2.21637	3.5104	2.98263	3.63577	1.97754	1.5619	4.35065	4.36385	6.87986	8.25795	1.92766	1.19481	3.03329	8.49825	2.66143
ENSG00000188257	8.50265	0	1.96469	6.6491	0	0	10.9073	10.8765	20.3047	8.7013	89.4589	25.5538	16.5159	8.67445	35.8443	2.02219	8.49825	5.32285
ENSG00000127472	4.7237	0	0.982344	5.54091	24.5728	7.95369	3.63577	0	0.780949	0	43.6385	25.5538	1.03224	1.92766	2.38962	4.04438	6.60975	10.6457
ENSG00000117215	0	0.823229	0	0	0	0.994211	0	0	0	0	0	0	0	0	0	3.03329	0	0
ENSG00000158786	1.88948	2.46969	0.982344	0	1.17013	0	1.81788	0.988771	0	1.08766	2.18193	1.96567	3.09673	0.963828	0	2.02219	0.94425	0.887142
ENSG00000227066	0	0	0	1.10818	0	0	2.72682	0	0	1.08766	1.09096	0	1.03224	0	0	2.02219	0.94425	4.43571
ENSG00000187980	5.66843	1.64646	0.982344	7.75728	4.68053	0	9.08941	3.95508	1.5619	2.17532	0	0.982837	10.3224	3.85531	11.9481	5.05548	0	1.77428
ENSG00000162543	167.219	243.676	181.734	228.286	132.225	165.039	159.974	198.743	153.847	205.568	172.372	145.46	177.546	251.559	156.52	183.008	107.645	77.1814
ENSG00000284710	0	0	0	2.21637	0	0	0	0	0	0	0	0	0	0	0	0	0.94425	0
ENSG00000158816	2.83422	16.4646	8.84109	22.1637	16.3819	6.95948	1.81788	14.8316	16.3999	25.0162	13.0916	7.8627	4.12897	10.6021	43.0132	35.3883	3.777	26.6143
ENSG00000226664	0	0	0	0	0	0	0	0	0	0	0	0	0	0	1.19481	3.03329	0	0
ENSG00000236963	4.7237	4.11615	4.91172	0	0	0	1.81788	1.97754	0	0	2.18193	0.982837	2.06449	2.89148	1.19481	0	3.777	0
ENSG00000284641	3.77896	3.29292	3.92937	3.32455	7.02079	3.97685	1.81788	0.988771	7.02854	1.08766	1.09096	2.94851	3.09673	4.81914	1.19481	3.03329	3.777	3.54857
ENSG00000284743	4.7237	9.05552	5.89406	5.54091	2.34026	2.98263	1.81788	1.97754	4.6857	2.17532	0	2.94851	7.22571	0	0	4.04438	0	4.43571
ENSG00000162545	752.012	1364.09	975.467	953.037	1010.99	1327.27	582.631	1091.6	589.617	1212.74	999.322	1374.99	570.831	1197.07	732.419	892.797	894.205	722.134
ENSG00000090432	530.943	578.73	704.34	558.524	1461.5	912.686	640.804	765.309	709.883	659.123	1269.88	1149.92	594.572	711.305	636.834	665.301	1122.71	743.425
ENSG00000215520	0.944739	0	1.96469	2.21637	1.17013	0	0	0	0	2.17532	1.09096	0	0	0	0	1.0111	0	0
ENSG00000183114	3.77896	4.93938	18.6645	2.21637	26.913	20.8784	12.7252	12.854	7.80949	7.61363	25.0921	9.82837	8.25795	12.5298	19.117	0	10.3868	15.9686
ENSG00000158825	19.8395	58.4493	45.1878	8.86546	4.68053	16.9016	10.9073	25.7081	20.3047	4.35065	15.2735	7.8627	14.4514	85.7807	32.2599	2.02219	3.777	5.32285
ENSG00000158828	455.364	378.685	388.026	384.539	501.987	695.948	363.577	467.689	442.017	504.675	669.851	641.793	424.252	423.12	362.028	462.071	468.348	411.634
ENSG00000117242	225.793	277.428	246.568	267.072	369.762	258.495	289.952	227.417	235.066	281.704	344.744	343.01	312.77	188.91	252.105	311.417	276.665	226.221
ENSG00000244038	9862.13	10278.8	11019.9	7183.24	14368.1	10988	10454.6	12156.9	9807.16	8162.9	14445.4	11882.5	9711.35	13447.3	8902.53	8320.31	12683.2	8628.34
ENSG00000117245	145.49	318.59	300.597	52.0846	118.183	139.19	119.071	324.317	225.694	91.3636	157.099	141.529	126.966	521.431	176.832	68.7545	112.366	140.168
ENSG00000235432	0	6.58583	7.85875	1.10818	0	0	4.54471	1.97754	2.34285	1.08766	0	0	4.12897	10.6021	4.77924	2.02219	0	1.77428
ENSG00000189410	72.7449	84.7926	64.8347	22.1637	67.8677	28.8321	59.0812	54.3824	50.7617	14.1396	30.547	21.6224	63.9991	156.14	51.3769	22.2441	41.547	43.47
ENSG00000233069	0	2.46969	0	0	2.34026	0	0.908941	0.988771	1.5619	0	0	1.96567	0	3.85531	1.19481	1.0111	1.8885	1.77428
ENSG00000127483	10299.5	12209.3	10994.4	13774.7	18006	15242.3	10340.1	11124.7	11222.2	14028.7	15236.4	18797.7	9965.28	10966.4	11553.8	12156.4	14070.3	13987.6
ENSG00000075151	11494.6	11957.4	10769.4	12210	11661.5	11882.8	12836.1	9439.8	10707.6	13659.9	11337.3	11457.9	12392.1	10402.6	11206.1	12045.2	10082.7	10406.2
ENSG00000251914	10.3921	12.3484	11.7881	5.54091	3.5104	10.9363	4.54471	4.94386	0.780949	6.52597	3.27289	5.89702	3.09673	6.74679	5.97405	4.04438	8.49825	7.09714
ENSG00000221808	6.61317	9.05552	13.7528	16.6227	5.85066	3.97685	15.452	5.93263	7.80949	15.2273	1.09096	1.96567	7.22571	2.89148	13.1429	13.1442	15.108	7.09714
ENSG00000233072	27.3974	29.6363	35.3644	54.301	3.5104	6.95948	31.8129	39.5508	49.1998	23.9286	25.0921	4.91419	28.9028	13.4936	65.7146	35.3883	20.7735	33.7114
ENSG00000236073	18.8948	9.87875	18.6645	22.1637	8.19093	1.98842	19.9967	18.7867	42.1713	8.7013	0	14.7426	12.3869	5.78297	29.8703	26.2885	9.4425	16.8557
ENSG00000235112	64.2423	51.8634	76.6228	87.5464	31.5936	44.7395	66.3527	49.4386	82.7806	69.6104	9.81866	34.3993	63.9991	52.0467	105.143	114.254	34.9373	77.1814
ENSG00000287192	8.50265	10.702	7.85875	4.43273	12.8715	16.9016	20.9057	21.753	15.619	9.78896	8.7277	16.7082	15.4837	8.67445	5.97405	12.1331	10.3868	10.6457
ENSG00000117298	5392.57	4997	6213.32	3196	7651.49	8738.12	3678.49	5822.87	5526	4653.02	10522.3	8888.78	4240.46	5753.09	5641.9	3313.36	6249.99	5601.42
ENSG00000236936	39.679	30.4595	65.817	43.2191	12.8715	32.809	47.2649	36.5845	70.2854	23.9286	40.3656	11.794	27.8706	35.6616	54.9613	27.2996	25.4948	20.4043
ENSG00000231105	81.2476	70.7977	93.3226	64.2746	37.4442	76.5543	79.0779	75.1466	92.933	52.2078	51.2752	46.1933	81.5473	85.7807	132.624	52.577	55.7108	86.9399
ENSG00000236216	0	0	0	0	0	0.994211	0	0	0	0	0	0	0	0	0	0	0	1.77428
ENSG00000228823	0	0	0	0	0	0.994211	0	0	0	0	0	0	0	0	0	0	0	0
ENSG00000236009	0.944739	0	0.982344	0	0	0.994211	0	0	0	0	1.09096	0	0	0	1.19481	0	0.94425	0
ENSG00000227001	10.3921	21.404	2.94703	12.19	7.02079	12.9247	8.18047	8.89894	3.90475	13.0519	6.54578	10.8112	4.12897	8.67445	8.36367	9.09986	4.72125	16.8557
ENSG00000187952	32.1211	32.9292	48.1348	17.7309	52.6559	85.5022	31.8129	76.1354	35.9237	30.4545	77.4583	130.717	37.1608	84.8168	41.8184	31.344	61.3763	56.7771
ENSG00000186543	0.944739	4.11615	1.96469	2.21637	1.17013	5.96527	1.81788	0.988771	3.1238	2.17532	0	1.96567	4.12897	0.963828	0	1.0111	1.8885	0
ENSG00000142794	627.307	915.431	583.512	735.833	431.779	503.071	598.992	697.084	597.426	791.818	454.931	434.414	518.186	799.977	495.846	672.379	339.93	460.427
ENSG00000162551	8433.69	11004.9	8346.97	1559.21	2080.5	1810.46	9144.86	10505.7	7522.89	2163.36	1543.71	1356.32	8706.98	14392.8	6515.3	1805.82	1948.93	1460.24
ENSG00000233431	1.88948	1.64646	1.96469	0	0	0	1.81788	0	0.780949	0	0	0	0	0	2.38962	5.05548	1.8885	3.54857
ENSG00000076864	255.08	335.878	344.803	246.017	671.656	578.631	134.523	437.037	349.865	305.633	592.393	453.088	219.868	399.989	397.872	288.162	498.564	633.419
ENSG00000090686	3442.63	3084.64	2460.77	3690.25	3818.14	3459.86	3439.43	2755.71	2967.61	3634.97	3235.8	3039.92	3687.17	2651.49	2975.08	3494.35	2922.45	3419.93
ENSG00000231978	9.44739	17.2878	7.85875	6.6491	7.02079	6.95948	12.7252	3.95508	10.9333	10.8766	4.36385	0	5.16122	9.63828	7.16886	4.04438	5.6655	10.6457
ENSG00000187942	45.3475	41.1615	52.0642	96.4119	24.5728	82.5195	44.5381	62.2926	40.6094	103.328	46.9114	49.1419	40.2575	58.7935	54.9613	97.0652	50.0453	94.0371
ENSG00000142798	19094.1	17349.6	21892.5	19627	22859.7	44388.6	9290.29	29802.6	16531.1	42665.7	29812.7	31863.6	10972.8	26446.5	15991.3	25717.2	26141.6	33053.1
ENSG00000232037	17.95	26.3433	25.5409	34.3537	10.5312	22.8669	20.9057	17.7979	21.0856	32.6299	17.4554	4.91419	20.6449	5.78297	25.091	32.3551	27.3833	28.3885
ENSG00000283234	0.944739	0	0.982344	1.10818	1.17013	3.97685	0	6.9214	2.34285	0	0	0	0	0	0	1.0111	1.8885	0
ENSG00000219073	8.50265	2.46969	0.982344	15.5146	9.36106	72.5774	1.81788	6.9214	1.5619	10.8766	8.7277	16.7082	4.12897	1.92766	3.58443	12.1331	11.331	7.09714
ENSG00000285959	0	0.823229	0	0	2.34026	3.97685	0.908941	0	0	2.17532	4.36385	2.94851	0	0	3.58443	0	1.8885	0
ENSG00000273610	0	0	0.982344	2.21637	0	1.98842	0	0	0	4.35065	0	0	0	0	0	0	0.94425	0.887142
ENSG00000201919	0	0	0.982344	0	2.34026	4.97106	0	0	0	0	0	0	0	0	0	0	0	0
ENSG00000142789	0.944739	0	0	1.10818	0	13.919	0	0	0.780949	4.35065	2.18193	4.91419	0	0.963828	0	1.0111	2.83275	1.77428
ENSG00000278124	0	0.823229	0	0	0	0	0.908941	0.988771	0	0	0	0	0	0	0	0	0.94425	0.887142
ENSG00000201273	0	0	0	0	0	0	0	0	0	0	0	0.982837	0	0	0	1.0111	0	0.887142
ENSG00000228397	5.66843	8.23229	1.96469	4.43273	2.34026	0	12.7252	7.91017	8.59044	2.17532	2.18193	0	12.3869	3.85531	7.16886	6.06657	0	5.32285
ENSG00000218510	242.798	218.156	169.945	185.067	111.163	183.929	237.234	214.563	192.114	168.588	88.368	158.237	233.287	241.921	156.52	173.908	107.645	133.958
ENSG00000070831	12619.8	16207.7	17190	19238.1	26283.5	23699	13772.3	17947.2	17157.5	20401.3	26488.6	25747.4	13066.1	16340.7	14601.8	17998.5	20717.8	17067.7
ENSG00000285752	69.9107	51.0402	43.2231	64.2746	38.6144	46.7279	56.3544	36.5845	60.1331	57.6461	20.7283	58.9702	47.4832	69.3956	35.8443	40.4438	28.3275	34.5985
ENSG00000230068	60.4633	55.9796	57.9583	95.3037	15.2117	79.5369	86.3494	83.0568	57.0093	98.9772	39.2747	56.0217	86.7085	50.119	75.2731	112.232	38.7143	79.8428
ENSG00000271428	74.6344	51.8634	40.2761	134.09	33.9338	53.6874	42.7202	39.5508	67.9426	103.328	18.5464	43.2448	51.6122	19.2766	64.5198	120.32	33.993	73.6328
ENSG00000162552	101.087	74.9139	147.352	193.932	121.694	136.207	78.169	93.9333	141.352	145.747	114.551	90.421	72.2571	88.6722	185.196	183.008	143.526	146.378
ENSG00000285873	1.88948	2.46969	4.91172	6.6491	7.02079	11.9305	11.8162	1.97754	3.90475	17.4026	17.4554	3.93135	6.19346	0	2.38962	7.07767	14.1638	9.75856
ENSG00000234397	0.944739	1.64646	0	0	1.17013	0	0	0	0	0	0	0	0	0	0	0	1.8885	0
ENSG00000279625	0	0.823229	0	0	0	0.994211	0.908941	0	3.1238	0	0	0	1.03224	0	0	0	0	0
ENSG00000184677	4295.73	2746.29	2945.07	4464.87	5160.28	5008.84	4832.84	2595.52	2873.89	5070.68	4525.31	4694.03	4640.97	2778.72	3112.48	5743.02	5204.71	4276.91
ENSG00000237200	48.1817	27.9898	9.82344	67.5991	31.5936	32.809	46.356	32.6294	27.3332	52.2078	21.8193	26.5366	73.2893	39.5169	56.1561	63.699	30.216	28.3885
ENSG00000070886	4.7237	9.87875	1.96469	4.43273	11.7013	4.97106	1.81788	9.88771	7.80949	13.0519	4.36385	5.89702	0	25.0595	7.16886	3.03329	0.94425	7.09714
ENSG00000173372	0	0	0.982344	0	0	0	0	0	0	0	1.09096	0	0	0	1.19481	1.0111	0	0
ENSG00000159189	0	0	0	0	0	0	0	0.988771	0	0	1.09096	0	0	0	1.19481	0	0	1.77428
ENSG00000173369	0	1.64646	0.982344	0	0	0	0	1.97754	0	0	1.09096	0	0	0	1.19481	2.02219	0	0
ENSG00000133216	7520.12	6957.93	13383.4	3002.07	5349.84	5360.79	6176.26	10331.7	12014.1	4141.82	5353.35	5042.94	6112.95	6022.96	11882.4	4013.04	5641.89	3680.75
ENSG00000265422	1.88948	1.64646	8.84109	2.21637	2.34026	1.98842	4.54471	3.95508	7.02854	2.17532	1.09096	0.982837	3.09673	5.78297	26.2858	3.03329	0.94425	1.77428
ENSG00000225952	18.8948	12.3484	83.4992	11.0818	2.34026	10.9363	20.9057	32.6294	71.8473	18.4903	17.4554	6.87986	18.5804	11.5659	94.39	28.3107	14.1638	19.5171
ENSG00000264014	1.88948	3.29292	3.92937	1.10818	0	0	2.72682	0	1.5619	2.17532	1.09096	0	0	2.89148	1.19481	0	0	0
ENSG00000215906	0	0	0	0	0	0	0	0.988771	0	0	0	0	2.06449	0	1.19481	0	0	0.887142
ENSG00000227868	1.88948	4.93938	3.92937	4.43273	2.34026	0	0	5.93263	4.6857	1.08766	0	0	3.09673	0.963828	1.19481	2.02219	7.554	2.66143
ENSG00000004487	17027	21366.9	21198	16242.6	29926.1	21883.6	20115.8	20522.9	21130.9	15998.4	23474.2	22186.6	19024.3	20693.4	18894.7	15336.3	23032.1	15732.6
ENSG00000240553	75.5791	83.1462	52.0642	69.8155	38.6144	24.8553	69.0795	43.5059	58.5712	50.0324	30.547	46.1933	95.9987	49.1552	69.299	70.7767	50.0453	63.8742
ENSG00000263793	6.61317	1.64646	3.92937	3.32455	1.17013	0.994211	4.54471	0.988771	5.46665	2.17532	3.27289	1.96567	5.16122	0.963828	10.7533	0	4.72125	2.66143
ENSG00000266802	14.1711	9.87875	26.5233	13.2982	8.19093	12.9247	14.5431	14.8316	14.838	23.9286	8.7277	12.7769	13.4192	10.6021	40.6236	27.2996	21.7178	21.2914
ENSG00000169641	5581.52	5155.06	6064.99	5735.95	6862.83	6055.74	6448.03	5052.62	6605.27	6286.69	7023.62	6169.27	6348.3	5319.37	6399.41	5600.46	6722.12	5367.21
ENSG00000229010	49.1264	13.9949	52.0642	31.0291	22.2325	32.809	30.904	24.7193	63.2569	25.0162	26.1831	14.7426	45.4187	12.5298	101.559	52.577	48.1568	28.3885
ENSG00000206935	18.8948	23.8736	20.6292	25.4882	9.36106	12.9247	16.3609	7.91017	21.0856	23.9286	8.7277	14.7426	20.6449	10.6021	23.8962	17.1886	20.7735	19.5171
ENSG00000252578	6.61317	6.58583	9.82344	6.6491	7.02079	3.97685	9.99835	7.91017	10.1523	6.52597	5.45481	3.93135	6.19346	7.71062	8.36367	12.1331	6.60975	12.42
ENSG00000179546	64.2423	150.651	71.7111	32.1373	12.8715	26.8437	76.3511	94.922	74.9711	55.4708	27.2741	26.5366	89.8052	124.334	59.7405	53.5881	12.2753	8.87142
ENSG00000215381	14.1711	18.9343	18.6645	13.2982	29.2533	25.8495	14.5431	21.753	20.3047	11.9643	27.2741	30.468	10.3224	26.0234	11.9481	6.06657	27.3833	15.9686
ENSG00000261326	1641.01	1209.32	1024.58	1342.01	520.709	914.674	1457.03	1057.99	1453.35	1020.23	376.382	693.883	1509.14	921.419	1659.59	1231.51	669.473	1162.16
ENSG00000284726	269.251	155.59	168.963	186.175	58.5066	117.317	209.965	113.709	207.733	126.169	55.6391	79.6098	240.513	95.419	213.871	200.197	97.2578	152.588
ENSG00000125944	14395.9	13586.6	14393.3	10627.5	17573	10880.6	16169.2	11472.7	14123.5	10610.1	12966.1	12038.8	14776.6	12202.1	14305.5	9669.11	13648.2	9459.6
ENSG00000125945	945.684	987.052	915.544	1064.96	1922.53	1620.56	993.473	881.984	1073.81	1226.88	1701.9	1834.96	922.826	1011.06	867.433	996.94	1619.39	1188.77
ENSG00000249087	571.567	605.073	368.379	259.315	117.013	220.715	555.363	467.689	333.465	193.604	114.551	214.259	509.928	487.697	342.911	197.164	158.634	178.316
ENSG00000271420	23.6185	10.702	17.6822	22.1637	18.7221	19.8842	15.452	8.89894	6.2476	15.2273	16.3644	16.7082	15.4837	5.78297	15.5325	34.3772	20.7735	37.26
ENSG00000204219	635.809	526.867	420.443	560.74	985.251	1164.22	582.631	475.599	457.636	854.902	976.412	1152.87	603.863	575.405	358.443	858.42	1434.32	1136.43
ENSG00000232482	11.3369	0.823229	6.8764	22.1637	2.34026	10.9363	6.36259	9.88771	6.2476	5.43831	1.09096	8.84553	13.4192	0.963828	2.38962	15.1664	5.6655	19.5171
ENSG00000088280	4238.1	4208.35	3614.04	4181.17	3675.39	5419.45	4112.05	4433.65	3643.91	4781.36	4659.5	4683.22	4068.07	5009.01	3180.59	4158.64	3881.81	4586.52
ENSG00000007968	480.872	838.047	670.941	342.428	610.809	396.69	476.285	576.454	593.522	250.162	390.565	334.165	449.026	1005.27	591.431	495.437	530.669	358.405
ENSG00000235052	7.55791	17.2878	21.6116	14.4064	18.7221	11.9305	13.6341	17.7979	17.9618	17.4026	4.36385	9.82837	24.7738	12.5298	9.55848	2.02219	5.6655	14.1943
ENSG00000117318	8907	7502.09	11489.5	2310.56	7129.62	5591.44	8077.76	10602.6	9348.75	3537.08	5094.8	5363.34	9054.84	13968.8	8496.3	2188.01	5665.5	3910.52
ENSG00000285802	7.55791	6.58583	9.82344	1.10818	1.17013	9.94211	10.9073	3.95508	1.5619	1.08766	4.36385	16.7082	2.06449	0.963828	0	2.02219	4.72125	2.66143
ENSG00000197880	4.7237	2.46969	6.8764	1.10818	2.34026	9.94211	7.27153	4.94386	2.34285	2.17532	13.0916	4.91419	8.25795	13.4936	4.77924	0	4.72125	7.09714
ENSG00000229239	1.88948	3.29292	2.94703	1.10818	1.17013	4.97106	0.908941	0.988771	0	2.17532	4.36385	6.87986	2.06449	5.78297	4.77924	4.04438	6.60975	5.32285
ENSG00000142676	30910	35449.9	33057.8	22312.2	47461.7	35185.1	34397.1	33038.8	31886.9	25196.8	41050.7	37930.6	32783	36031.7	29539.3	24014.5	36361.2	28992.7
ENSG00000236810	155.882	149.004	138.51	165.119	83.0794	116.323	148.157	138.428	139.009	96.8019	64.3668	132.683	155.869	77.1062	167.273	119.309	90.648	143.717
ENSG00000011007	3337.76	2960.33	3206.37	2623.07	5128.69	3092	3601.23	2592.56	3081.63	2882.3	4022.38	3433.05	3187.57	2984.97	2804.22	2232.5	3669.36	2694.25
ENSG00000057757	2305.16	2225.19	2075.69	1653.41	3401.57	2278.73	3075.86	2177.27	2110.13	1855.55	3025.24	2252.66	2468.09	2469.33	1810.14	1833.12	2561.75	1781.38
ENSG00000011009	2957.03	1909.07	2846.83	2206.39	3595.82	4088.2	2386.88	2655.84	2236.64	2944.3	4162.02	3883.19	2617.77	3394.6	2258.19	3061.6	4132.04	3183.07
ENSG00000117308	1368.93	1046.32	1126.75	1084.91	2178.79	1617.58	1065.28	1105.45	872.321	1373.72	1958.28	1667.87	1107.6	1430.32	978.55	1352.85	1767.64	1287.24
ENSG00000117305	925.844	1191.21	1210.25	971.876	1305.87	1218.9	854.405	1158.84	1206.57	1011.53	1422.62	1292.43	935.213	1450.56	1095.64	1000.98	1208.64	994.486
ENSG00000179163	481.817	704.684	568.777	1061.64	786.329	920.64	497.191	603.15	480.284	1286.7	909.863	920.918	458.316	712.269	489.872	862.464	768.62	620.112
ENSG00000188822	0.944739	0.823229	1.96469	1.10818	0	0.994211	0	0	0	2.17532	2.18193	2.94851	1.03224	1.92766	2.38962	3.03329	0.94425	4.43571
ENSG00000229106	0.944739	4.11615	1.96469	1.10818	2.34026	1.98842	1.81788	2.96631	3.1238	3.26299	1.09096	2.94851	1.03224	2.89148	1.19481	3.03329	4.72125	1.77428
ENSG00000264926	0	0	0	2.21637	0	0	0	0	0	0	0	0	0	0	0	0	0	0
ENSG00000230228	0	0.823229	0.982344	1.10818	2.34026	0.994211	0	3.95508	1.5619	2.17532	4.36385	5.89702	4.12897	2.89148	2.38962	0	0	0
ENSG00000189266	6380.77	7316.86	7510.02	6433	8268.15	7840.35	6727.98	6922.39	7153.5	6679.33	7434.91	9012.62	6122.24	6861.49	6101.9	5954.34	7005.39	5491.41
ENSG00000188529	8428.96	9319.78	8108.26	7803.82	12922.9	9507.64	9189.4	8599.34	8321.02	7191.62	9741.21	9158.08	8287.88	8526.98	7661.13	6913.87	9134.68	7791.77
ENSG00000215905	0	0	0	0	0	0	0.908941	0	1.5619	0	0	0	0	2.89148	0	0	1.8885	0
ENSG00000225315	0	0	2.94703	1.10818	2.34026	0.994211	0	0.988771	0	1.08766	3.27289	2.94851	2.06449	0.963828	3.58443	2.02219	2.83275	4.43571
ENSG00000142661	42.5133	67.5048	52.0642	23.2718	14.0416	28.8321	23.6325	67.2364	64.0379	18.4903	10.9096	9.82837	30.9673	60.7212	48.9872	3.03329	34.9373	31.05
ENSG00000142677	3.77896	4.93938	4.91172	4.43273	3.5104	4.97106	1.81788	0	2.34285	7.61363	2.18193	1.96567	4.12897	3.85531	2.38962	0	5.6655	7.09714
ENSG00000185436	807.752	702.215	907.685	1090.45	1484.9	1554.95	942.572	749.489	877.787	1373.72	1118.24	1361.23	784.505	844.313	866.238	1189.05	1353.11	947.468
ENSG00000230023	0.944739	1.64646	2.94703	0	1.17013	0	1.81788	0.988771	0	0	0	0.982837	1.03224	0.963828	0	0	0	0
ENSG00000232298	20.7843	4.93938	13.7528	6.6491	0	1.98842	6.36259	9.88771	10.1523	2.17532	7.63674	1.96567	18.5804	5.78297	10.7533	2.02219	0	3.54857
ENSG00000158055	839.873	219.802	456.79	127.441	18.7221	67.6064	779.872	458.79	972.282	101.153	28.365	30.468	767.989	504.082	875.796	89.9875	25.4948	23.0657
ENSG00000001460	592.351	620.715	515.73	560.74	533.58	739.693	661.709	586.341	547.446	697.191	637.122	517.955	606.959	763.352	544.834	515.659	459.85	481.718
ENSG00000001461	485.596	544.978	669.958	781.269	491.456	630.33	427.202	622.926	767.673	589.513	973.139	737.128	523.348	556.129	689.406	621.824	508.007	736.328
ENSG00000286061	3.77896	15.6414	11.7881	15.5146	4.68053	9.94211	12.7252	12.854	8.59044	9.78896	5.45481	4.91419	14.4514	25.0595	3.58443	11.1221	3.777	5.32285
ENSG00000117602	2309.89	2785.81	2248.58	2706.18	1615.95	3591.09	3083.13	2579.7	2417.04	3120.5	3149.61	4442.42	2686.93	2759.44	2076.58	2061.62	1493.8	2251.57
ENSG00000264443	0	0	0	1.10818	0	0	0	0	0	1.08766	1.09096	1.96567	0	0	0	0	0	0.887142
ENSG00000184454	21.729	6.58583	19.6469	39.8946	22.2325	78.5427	17.2699	3.95508	7.80949	17.4026	78.5493	84.524	25.8061	16.3851	13.1429	29.3218	25.4948	34.5985
ENSG00000227312	0.944739	0	0	8.86546	0	0	0.908941	0	1.5619	0	0	0	0	0	0	2.02219	0	0
ENSG00000239106	0	0	0.982344	0	0	0	0	0	0	0	0	0	0	0	0	0	0	0
ENSG00000133226	7631.6	10441.8	7586.64	7093.48	10169.6	8196.28	7698.73	8257.23	7110.54	7966.04	8104.76	8302.03	7358.87	9030.1	7084.03	7086.77	7558.72	7216.9
ENSG00000284699	2.83422	9.05552	11.7881	8.86546	10.5312	3.97685	9.99835	8.89894	12.4952	9.78896	1.09096	3.93135	8.25795	9.63828	4.77924	7.07767	3.777	3.54857
ENSG00000169504	13495.6	16423.4	15953.3	12905.9	28488	13557.1	17444.4	16639	17224.6	13950.4	19097.3	14603	15426.9	18301.2	14359.2	13229.2	19243.8	10940.2
ENSG00000238482	8.50265	3.29292	6.8764	8.86546	3.5104	3.97685	12.7252	5.93263	19.5237	11.9643	2.18193	6.87986	8.25795	14.4574	10.7533	11.1221	2.83275	11.5328
ENSG00000020633	22.6737	18.111	35.3644	19.9473	24.5728	28.8321	35.4487	47.461	11.7142	17.4026	44.7295	50.1247	49.5477	24.0957	21.5066	18.1997	49.101	40.8085
ENSG00000261025	0.944739	1.64646	4.91172	0	4.68053	0.994211	0.908941	3.95508	0	0	0	1.96567	5.16122	0.963828	3.58443	3.03329	4.72125	0.887142
ENSG00000233755	0.944739	0	0	0	0	0	0	0	0	0	0	0	0	0	0	0	0	0
ENSG00000233419	0	0	0	0	0	0	0	0	0	1.08766	0	0	0	0	0	0	0.94425	0
ENSG00000231953	4.7237	1.64646	0	0	0	0.994211	0	0	0	3.26299	0	1.96567	0	0.963828	2.38962	1.0111	0	2.66143
ENSG00000117614	1864.92	2054.78	1953.88	1395.2	2920.65	1763.73	2365.97	2142.67	2186.66	1682.61	2537.58	2070.84	2009.78	2005.73	1753.98	1347.79	2134.95	1532.09
ENSG00000284602	191.782	181.934	168.963	169.552	118.183	138.195	192.696	192.81	179.618	120.73	67.6397	108.112	171.352	145.538	164.884	166.831	96.3135	124.2
ENSG00000284657	44.4027	16.4646	30.4527	25.4882	12.8715	22.8669	38.1755	37.5733	28.8951	26.1039	13.0916	26.5366	28.9028	29.8787	31.0651	33.3662	25.4948	28.3885
ENSG00000117616	5391.63	3994.31	2847.81	8411.11	4330.66	7196.1	4639.24	4322.91	2657.57	7895.34	5923.93	10908.5	4912.45	3704.95	2730.14	6699.52	3453.12	8222.92
ENSG00000272432	24.5632	17.2878	24.5586	27.7046	5.85066	14.9132	20.9057	18.7867	33.5808	17.4026	21.8193	5.89702	11.3547	15.4212	23.8962	25.2774	12.2753	30.1628
ENSG00000261349	42.5133	43.6312	43.2231	47.6519	21.0624	39.7685	45.4471	43.5059	43.7332	40.2435	40.3656	46.1933	31.9996	45.2999	54.9613	57.6324	24.5505	71.8585
ENSG00000187010	124.706	127.601	132.616	107.494	59.6767	114.334	103.619	91.9557	160.876	82.6623	80.7312	71.7471	95.9987	71.3233	167.273	151.664	96.3135	167.67
ENSG00000224183	0.944739	1.64646	7.85875	3.32455	0	0.994211	0.908941	5.93263	0.780949	4.35065	1.09096	6.87986	4.12897	1.92766	1.19481	2.02219	3.777	7.98428
ENSG00000259984	1.88948	4.11615	1.96469	2.21637	0	0.994211	3.63577	0.988771	1.5619	1.08766	0	2.94851	3.09673	0	1.19481	0	0	1.77428
ENSG00000183726	2017.02	2594.82	2770.21	2359.32	3516.25	3001.52	2343.25	2341.41	2292.87	2801.82	3644.91	3735.76	2266.81	2927.15	2051.49	2355.85	3058.43	2431.66
ENSG00000188672	17.0053	29.6363	24.5586	22.1637	8.19093	15.9074	16.3609	21.753	23.4285	16.3149	7.63674	2.94851	6.19346	17.3489	22.7014	11.1221	4.72125	23.0657
ENSG00000238084	3.77896	9.05552	5.89406	3.32455	16.3819	11.9305	3.63577	4.94386	5.46665	8.7013	6.54578	0	5.16122	3.85531	2.38962	4.04438	3.777	9.75856
ENSG00000204178	2320.28	2300.1	2483.36	2748.29	4622.02	3815.78	2746.82	2540.15	2517.78	3376.1	4858.06	4860.13	2352.48	2175.36	2276.11	2999.92	3753.39	2896.52
ENSG00000157978	617.859	581.2	705.323	463.22	594.427	647.232	554.454	755.421	713.788	551.445	735.309	655.552	561.541	917.564	623.691	510.603	632.648	555.351
ENSG00000225643	10.3921	1.64646	8.84109	2.21637	7.02079	12.9247	5.45365	3.95508	3.90475	8.7013	22.9102	5.89702	3.09673	2.89148	7.16886	7.07767	3.777	10.6457
ENSG00000117643	80.3028	232.151	268.18	99.7364	270.301	413.592	97.2567	141.394	101.523	67.435	223.647	149.391	73.2893	312.28	160.105	114.254	329.543	126.861
ENSG00000233478	12.2816	9.87875	15.7175	6.6491	7.02079	37.78	5.45365	0	9.37139	0	0	2.94851	4.12897	11.5659	9.55848	6.06657	19.8293	0
ENSG00000162430	3797.85	5030.75	5130.78	3252.52	3875.48	4984.98	3026.77	5291.9	4193.7	4075.47	4816.6	4921.07	3283.57	6514.51	4187.81	3691.51	4251.96	3907.86
ENSG00000228172	77.4686	51.0402	47.1525	53.1928	46.8053	47.7221	76.3511	58.3375	56.2284	60.9091	45.8204	50.1247	69.1603	44.3361	74.0783	54.5992	38.7143	68.3099
ENSG00000117640	1128.96	1094.07	1184.71	1304.33	2527.49	1963.57	1216.16	1220.14	1056.62	1331.3	2284.48	1723.9	1181.92	1225.99	1071.75	1259.83	2032.03	1373.3
ENSG00000127423	624.473	1001.05	868.392	347.969	916.214	381.777	832.59	747.511	695.826	371.98	526.935	500.264	715.345	1120.93	636.834	408.483	573.16	321.145
ENSG00000236528	5.66843	9.05552	4.91172	4.43273	10.5312	1.98842	5.45365	4.94386	1.5619	7.61363	0	10.8112	6.19346	5.78297	2.38962	2.02219	4.72125	0.887142
ENSG00000182749	430.801	526.043	434.196	541.901	794.52	509.036	430.838	583.375	431.084	655.86	758.219	849.171	457.284	656.367	378.755	543.969	659.087	586.401
ENSG00000207302	3.77896	0	3.92937	0	0	0	2.72682	4.94386	0	6.52597	0	1.96567	4.12897	0	2.38962	5.05548	3.777	1.77428
ENSG00000117632	19859.4	23471.1	27215.8	21862.2	24791.6	23793.5	26115.7	22242.4	23324.6	24779.1	23349.9	27993.2	22675.3	23474	22253.3	21704.2	22768.7	16789.2
ENSG00000229786	10.3921	4.11615	15.7175	14.4064	12.8715	7.95369	7.27153	5.93263	11.7142	16.3149	7.63674	7.8627	11.3547	3.85531	14.3377	14.1553	16.9965	11.5328
ENSG00000223624	1.88948	7.40906	14.7352	6.6491	9.36106	3.97685	3.63577	6.9214	13.2761	18.4903	6.54578	9.82837	3.09673	5.78297	14.3377	23.2552	16.0523	11.5328
ENSG00000158006	933.402	1100.66	1182.74	910.926	912.703	927.599	928.029	1040.19	1039.44	927.776	924.045	953.352	845.408	1219.24	1145.82	935.263	802.613	759.394
ENSG00000207237	0	0	2.94703	6.6491	1.17013	1.98842	0	0	3.1238	1.08766	0	0	0	1.92766	7.16886	0	0	0.887142
ENSG00000252190	0	1.64646	0	0	0	0	0	0	0	0	0	0	0	0	0	0	1.8885	0
ENSG00000158008	191.782	157.237	165.034	199.473	162.648	253.524	149.066	199.732	153.066	204.48	144.007	137.597	190.965	258.306	179.222	171.886	175.631	165.896
ENSG00000158014	24.5632	33.7524	62.87	47.6519	23.4026	26.8437	14.5431	37.5733	61.695	55.4708	33.8198	27.5194	19.6126	74.2147	48.9872	37.4105	16.0523	31.05
ENSG00000284309	0	0.823229	0.982344	0	2.34026	1.98842	0	1.97754	3.90475	0	0	0	0	1.92766	0	2.02219	0.94425	1.77428
ENSG00000158022	8.50265	1.64646	3.92937	7.75728	439.97	184.923	13.6341	0	12.4952	4.35065	67.6397	1.96567	8.25795	0.963828	7.16886	6.06657	141.638	7.98428
ENSG00000175087	631.086	745.846	688.623	726.968	1021.53	862.975	711.701	584.364	602.112	654.772	862.951	808.875	564.637	694.92	577.094	608.68	788.449	619.225
ENSG00000197245	61.408	104.55	115.917	32.1373	131.055	48.7164	47.2649	104.81	89.8092	32.6299	50.1843	75.6785	60.9024	106.021	64.5198	23.2552	103.868	41.6957
ENSG00000282872	13.2263	4.11615	7.85875	0	2.34026	1.98842	0.908941	2.96631	3.90475	0	0	4.91419	2.06449	3.85531	3.58443	5.05548	6.60975	5.32285
ENSG00000236782	50.0712	41.9847	38.3114	17.7309	17.552	13.919	25.4504	19.7754	16.3999	31.5422	29.456	16.7082	40.2575	51.0829	27.4806	19.2108	28.3275	27.5014
ENSG00000142675	1100.62	1013.4	870.356	1344.23	952.488	1356.1	910.759	1193.45	790.321	1511.85	1205.51	1147.95	1028.11	1428.39	859.069	1553.04	933.863	1375.96
ENSG00000188782	28.3422	26.3433	20.6292	13.2982	2.34026	3.97685	27.2682	29.6631	9.37139	6.52597	7.63674	7.8627	15.4837	26.9872	31.0651	15.1664	14.1638	30.1628
ENSG00000236155	22.6737	26.3433	13.7528	23.2718	22.2325	37.78	35.4487	28.6744	17.9618	26.1039	24.0012	7.8627	27.8706	32.7701	14.3377	27.2996	19.8293	23.9528
ENSG00000278572	0	1.64646	0	0	0	0.994211	0	1.97754	0	0	1.09096	1.96567	2.06449	0	0	0	1.8885	1.77428
ENSG00000130695	1906.48	2024.32	2073.73	1426.23	2093.37	1920.82	2230.54	1694.75	1953.94	1273.65	1723.72	1489.98	2069.65	2261.14	1806.55	1485.3	1689.26	1422.98
ENSG00000270733	18.8948	12.3484	11.7881	4.43273	10.5312	4.97106	7.27153	7.91017	10.1523	15.2273	10.9096	1.96567	15.4837	12.5298	20.3118	14.1553	7.554	5.32285
ENSG00000142669	2417.59	2558.6	2782.98	2068.98	3385.19	2753.97	2320.53	2528.29	2557.61	2984.54	4191.48	3683.67	2605.38	2985.94	2352.58	2473.14	2944.17	2561.18
ENSG00000158062	567.788	437.958	521.624	618.366	813.242	779.462	448.108	517.127	428.741	879.919	634.94	561.2	482.058	614.922	531.691	725.967	697.801	767.378
ENSG00000169442	30.2317	35.3989	34.382	33.2455	8.19093	5.96527	37.2666	40.5396	32.7999	18.4903	27.2741	27.5194	24.7738	52.0467	29.8703	35.3883	7.554	26.6143
ENSG00000176092	321.211	395.973	399.814	577.363	244.558	423.534	174.517	369.8	256.932	648.247	259.649	439.328	225.029	506.01	255.689	515.659	316.324	429.377
ENSG00000225854	10.3921	13.1717	19.6469	33.2455	10.5312	5.96527	12.7252	16.8091	18.7428	29.3669	6.54578	5.89702	2.06449	9.63828	5.97405	24.2663	0.94425	15.0814
ENSG00000176083	0.944739	0.823229	6.8764	0	0	0	6.36259	0.988771	1.5619	7.61363	0	1.96567	1.03224	0	5.97405	3.03329	0.94425	2.66143
ENSG00000131914	53729.2	82528.7	67815.1	29923.2	54438.1	41232.9	65880.1	75445.2	73310.1	37440.6	39296.5	42128.3	60946.8	91098.1	61486.1	32293.4	45085.1	33667
ENSG00000117682	2010.4	2066.31	2035.42	1732.09	2027.84	1616.59	2253.27	1931.07	1945.35	1884.92	2203.74	1795.64	2197.65	2123.31	1994.14	2014.1	1953.65	1593.31
ENSG00000223583	35.9001	38.6918	22.5939	42.1109	19.8922	25.8495	31.8129	40.5396	32.7999	17.4026	33.8198	24.5709	40.2575	32.7701	57.3509	44.4882	15.108	49.68
ENSG00000225891	70.8554	78.2068	119.846	107.494	36.2741	49.7106	77.26	55.3712	103.085	71.7857	57.821	58.9702	72.2571	50.119	145.767	77.8544	64.209	88.7142
ENSG00000198830	7157.34	8359.07	9112.22	5317.06	7384.7	5709.76	8199.56	8525.19	8699.78	5245.79	6731.24	8107.42	7115.26	10328.4	7338.53	5300.16	6760.83	5248.33
ENSG00000224129	0	0	0.982344	0	0	2.98263	0	1.97754	0	0	1.09096	0.982837	3.09673	0	2.38962	0	0	0
ENSG00000117676	1861.14	1758.42	1927.36	1295.47	2291.12	2105.74	2177.82	2016.1	1917.23	1677.17	2433.94	2053.15	1963.33	2602.34	1656.01	1370.03	2066.02	1729.04
ENSG00000238705	1.88948	0	0	0	0	0	2.72682	0	0	0	0	0	0	0	0	1.0111	0.94425	0
ENSG00000243905	5.66843	0.823229	5.89406	1.10818	0	2.98263	6.36259	0	1.5619	0	4.36385	7.8627	6.19346	4.81914	3.58443	1.0111	1.8885	0.887142
ENSG00000252802	0	0	0	0	0	0	0	0.988771	0.780949	1.08766	0	0	0	0	0	0	0	0
ENSG00000252429	0	0	0	0	0	0	0	0	0	0	0	0	0	0	1.19481	0	0	0
ENSG00000229247	0	0	0	0	0	0	0	0	0	2.17532	0	0	0	0	0	0	0	0
ENSG00000238316	0	0	0	0	0	0	0.908941	0	0	0	0	0	0	0	0	1.0111	0	0
ENSG00000260063	108.645	81.4997	91.358	95.3037	40.9546	59.6527	116.344	65.2589	87.4663	55.4708	60.0029	83.5412	125.934	73.2509	80.0523	62.6879	56.655	50.5671
ENSG00000117713	11061	12087.5	14624.1	11484.1	13695.2	13720.1	10381.9	11440.1	14355.4	14389.8	15446.9	15054.1	11432.1	12977	15325.8	12877.3	14701	13133.3
ENSG00000060642	926.789	1059.5	836.957	679.316	588.576	699.925	1068.01	939.333	954.32	649.334	567.301	681.106	954.825	1155.63	856.679	635.979	625.094	524.301
ENSG00000241188	4.7237	3.29292	0	2.21637	0	3.97685	0	2.96631	6.2476	2.17532	2.18193	0	2.06449	0.963828	0	10.111	7.554	0
ENSG00000287810	0	0	0	0	0	0.994211	0	0	0	0	0	0.982837	0	0	2.38962	0	0	1.77428
ENSG00000204160	1721.31	1969.16	1803.58	1125.91	1724.77	1617.58	1716.99	1954.8	1700.91	1308.46	2157.92	1874.27	1742.43	2542.58	1644.06	1314.42	1627.89	1419.43
ENSG00000175793	81.2476	30.4595	54.0289	39.8946	19.8922	19.8842	84.5315	47.461	42.9522	70.698	61.0939	26.5366	87.7407	76.1424	41.8184	51.5659	25.4948	23.9528
ENSG00000142751	1257.45	1058.67	1033.43	907.602	1504.79	1272.59	1259.79	1156.86	1040.22	1149.66	1489.16	1256.07	1227.34	1162.38	945.095	1027.27	1270.96	896.901
ENSG00000198746	534.722	508.756	454.825	371.241	806.221	582.608	469.014	535.914	473.255	440.503	661.123	519.921	501.67	544.563	460.002	415.56	618.484	449.781
ENSG00000090273	2461.99	2640.1	2816.38	1643.44	3511.57	2395.06	2317.8	2489.73	2440.47	2049.16	2690.31	2312.62	2510.42	3091	2270.14	1857.38	2515.48	1723.72
ENSG00000131910	1.88948	1.64646	5.89406	1.10818	32.7637	0.994211	1.81788	0.988771	14.838	6.52597	19.6373	2.94851	1.03224	6.74679	11.9481	9.09986	16.9965	4.43571
ENSG00000175707	513.938	536.745	656.206	384.539	693.888	858.004	406.297	560.633	534.169	691.753	605.484	784.304	430.446	852.024	482.703	599.58	724.24	512.768
ENSG00000172746	9.44739	5.7626	8.84109	12.19	3.5104	6.95948	7.27153	6.9214	14.838	17.4026	6.54578	13.7597	6.19346	7.71062	14.3377	8.08876	1.8885	7.09714
ENSG00000224064	2.83422	7.40906	12.7705	6.6491	0	5.96527	7.27153	7.91017	5.46665	9.78896	1.09096	2.94851	0	0.963828	8.36367	7.07767	1.8885	5.32285
ENSG00000225294	5.66843	4.11615	1.96469	6.6491	1.17013	2.98263	5.45365	3.95508	2.34285	2.17532	1.09096	3.93135	3.09673	0	2.38962	2.02219	1.8885	4.43571
ENSG00000253368	391.122	346.58	247.551	572.93	633.042	712.85	400.843	291.688	252.247	617.792	685.125	766.613	394.317	427.94	207.897	531.836	478.735	390.343
ENSG00000158246	508.27	308.711	335.962	663.801	996.953	1262.65	539.911	372.767	362.361	984.334	1218.61	1354.35	507.864	578.297	345.3	925.152	1050.95	870.286
ENSG00000090020	933.402	1009.28	1224.98	801.216	836.645	916.663	734.425	1181.58	983.215	1227.97	1146.6	1026.08	851.601	1312.73	1121.93	972.674	948.027	1003.36
ENSG00000229985	0	1.64646	0	0	0	0.994211	0	0	0.780949	0	1.09096	0	1.03224	0.963828	1.19481	2.02219	1.8885	0
ENSG00000214973	21.729	21.404	29.4703	11.0818	72.5482	25.8495	24.5414	32.6294	49.9808	36.9805	46.9114	35.3821	25.8061	43.3723	17.9222	14.1553	39.6585	13.3071
ENSG00000225159	169.108	214.863	235.762	91.9792	251.578	117.317	213.601	197.754	192.895	84.8376	201.828	190.67	165.159	271.799	160.105	110.209	186.962	140.168
ENSG00000225990	0.944739	0	0.982344	0	0	0	0.908941	0	0	0	0	0	0	0	0	1.0111	0	0
ENSG00000224311	0.944739	0	0.982344	0	0	0.994211	0	0	0	0	0	0.982837	0	0	0	0	0	0.887142
ENSG00000142784	2235.25	2530.61	3059.02	2658.53	3269.35	3854.56	2129.65	2896.11	2872.33	3190.11	3467.08	3438.95	2117.13	2961.84	2681.16	2734	3422.91	2892.08
ENSG00000252098	7.55791	4.11615	10.8058	5.54091	2.34026	4.97106	2.72682	1.97754	3.1238	2.17532	2.18193	0	11.3547	2.89148	5.97405	0	2.83275	3.54857
ENSG00000243659	9.44739	8.23229	15.7175	27.7046	7.02079	8.9479	17.2699	2.96631	17.1809	16.3149	1.09096	10.8112	8.25795	10.6021	20.3118	17.1886	11.331	8.87142
ENSG00000186501	1054.33	783.714	1062.9	607.284	1653.4	1147.32	814.411	1067.87	803.597	933.214	1512.07	1192.18	885.665	1158.52	934.342	873.587	1659.99	1132.88
ENSG00000206888	6.61317	6.58583	3.92937	6.6491	11.7013	7.95369	4.54471	9.88771	11.7142	9.78896	6.54578	3.93135	12.3869	1.92766	8.36367	11.1221	3.777	0.887142
ENSG00000241547	43.458	48.5705	53.0466	33.2455	42.1248	19.8842	42.7202	33.6182	49.1998	17.4026	19.6373	43.2448	41.2897	28.9148	41.8184	40.4438	55.7108	57.6642
ENSG00000142765	427.022	330.938	378.202	308.075	211.794	136.207	247.232	356.946	339.713	331.737	260.74	140.546	328.253	514.684	373.976	280.073	210.568	218.237
ENSG00000142733	186.114	275.782	293.721	231.61	450.501	180.946	104.528	377.711	300.666	241.461	852.042	531.715	156.901	319.027	340.521	257.829	355.038	770.039
ENSG00000142748	3.77896	9.05552	119.846	4.43273	87.7599	23.8611	3.63577	35.5958	16.3999	6.52597	77.4583	46.1933	3.09673	12.5298	29.8703	36.3994	138.805	74.5199
ENSG00000174950	13.2263	41.9847	16.6998	2.21637	8.19093	4.97106	16.3609	12.854	18.7428	2.17532	9.81866	13.7597	12.3869	45.2999	11.9481	9.09986	10.3868	4.43571
ENSG00000231207	0	1.64646	0.982344	0	0	8.9479	1.81788	0	0	0	2.18193	2.94851	2.06449	0	3.58443	0	0	0.887142
ENSG00000181773	34.9553	27.9898	29.4703	13.2982	100.631	18.89	36.3577	26.6968	30.457	10.8766	45.8204	25.5538	61.9346	34.6978	19.117	17.1886	75.54	40.8085
ENSG00000158195	3298.08	4889.98	4436.26	3512.94	5975.87	4747.36	3309.46	3968.93	4402.21	4418.08	6099.57	5181.52	3371.31	5091.9	4137.63	3959.45	5309.52	4463.21
ENSG00000241169	22.6737	23.0504	19.6469	45.4355	4.68053	22.8669	27.2682	18.7867	32.7999	20.6656	9.81866	19.6567	23.7416	16.3851	46.5976	40.4438	17.9408	37.26
ENSG00000237429	12.2816	15.6414	2.94703	14.4064	7.02079	6.95948	2.72682	8.89894	9.37139	10.8766	14.1825	7.8627	4.12897	7.71062	28.6755	25.2774	22.662	17.7428
ENSG00000126705	1347.2	1202.74	1515.76	1391.88	1539.89	1703.08	766.238	1679.92	1436.17	1927.34	2322.66	2061.01	967.212	1909.34	1687.07	1574.28	1921.55	1978.33
ENSG00000000938	16.0606	17.2878	28.488	27.7046	18.7221	22.8669	16.3609	16.8091	17.1809	39.1558	39.2747	15.7254	30.9673	28.9148	20.3118	30.3329	33.993	33.7114
ENSG00000235912	2.83422	8.23229	15.7175	11.0818	12.8715	4.97106	5.45365	5.93263	7.02854	4.35065	17.4554	10.8112	8.25795	8.67445	3.58443	8.08876	11.331	6.20999
ENSG00000233975	0	3.29292	5.89406	2.21637	0	0	0.908941	0	1.5619	0	0	0	4.12897	0.963828	0	0	0	0
ENSG00000126709	140.766	31.2827	37.3291	208.338	85.4197	74.5659	139.977	56.36	64.0379	199.042	139.643	104.181	157.933	42.4084	43.0132	153.687	83.094	97.5856
ENSG00000225886	2.83422	0	0	0	0	4.97106	4.54471	4.94386	2.34285	0	0	0	2.06449	1.92766	0	0	1.8885	0
ENSG00000206767	2.83422	9.05552	6.8764	8.86546	0	5.96527	1.81788	5.93263	2.34285	5.43831	7.63674	2.94851	3.09673	1.92766	4.77924	12.1331	8.49825	7.09714
ENSG00000226662	0.944739	0	0	0	0	0	0	0	0	0	0	1.96567	0	0	0	0	0	0
ENSG00000207095	0.944739	0	0	0	0	0	0	0	0	0	1.09096	0	2.06449	0	0	0	0	0
ENSG00000287244	10.3921	0	5.89406	7.75728	2.34026	3.97685	32.7219	3.95508	6.2476	10.8766	4.36385	1.96567	14.4514	5.78297	4.77924	5.05548	0	0
ENSG00000009780	679.267	828.169	710.234	683.749	794.52	855.022	808.958	756.41	696.607	717.857	705.853	658.501	885.665	833.711	634.444	618.79	615.651	478.17
ENSG00000231344	12.2816	0	7.85875	7.75728	4.68053	6.95948	8.18047	6.9214	7.02854	4.35065	1.09096	5.89702	4.12897	5.78297	9.55848	8.08876	1.8885	2.66143
ENSG00000230833	18.8948	4.93938	5.89406	9.97364	7.02079	1.98842	16.3609	4.94386	21.8666	2.17532	2.18193	1.96567	14.4514	2.89148	21.5066	6.06657	7.554	3.54857
ENSG00000117758	1025.99	1243.08	1199.44	1420.69	2609.39	1840.29	1108.91	1358.57	1093.33	1479.22	2442.67	1923.41	1005.41	1126.71	903.277	1127.37	1841.29	1426.52
ENSG00000269971	15.1158	7.40906	5.89406	7.75728	4.68053	4.97106	19.0878	8.89894	7.80949	10.8766	2.18193	5.89702	10.3224	5.78297	8.36367	9.09986	1.8885	11.5328
ENSG00000270031	10.3921	4.11615	7.85875	8.86546	8.19093	9.94211	4.54471	0	9.37139	4.35065	5.45481	1.96567	3.09673	2.89148	3.58443	13.1442	0.94425	5.32285
ENSG00000223062	4.7237	2.46969	0.982344	2.21637	0	0	0	4.94386	0	2.17532	0	0	0	0.963828	2.38962	1.0111	1.8885	1.77428
ENSG00000286433	9.44739	6.58583	13.7528	13.2982	9.36106	10.9363	5.45365	1.97754	11.7142	7.61363	4.36385	11.794	12.3869	1.92766	15.5325	17.1886	13.2195	12.42
ENSG00000117751	2625.43	3254.23	3421.5	2353.78	5283.15	3520.5	3068.59	3349.96	3130.05	2824.66	4296.21	3778.03	2830.41	3175.81	2638.14	2501.45	4085.77	2456.5
ENSG00000252947	93.5292	71.6209	105.111	98.6283	243.387	151.12	115.436	124.585	119.485	121.818	171.281	107.129	115.611	88.6722	80.0523	103.132	156.746	121.538
ENSG00000130775	464.812	322.706	336.944	233.827	121.694	322.124	438.11	414.295	357.675	246.899	214.92	235.881	423.22	418.301	289.144	246.707	196.404	205.817
ENSG00000117748	1616.45	2285.28	2344.85	1568.08	3013.09	1806.48	2136.01	2150.58	2096.85	1595.6	2321.57	2097.37	1788.88	2591.73	1906.92	1688.53	2448.44	1646.54
ENSG00000130768	322.156	298.832	401.779	482.06	590.917	665.127	387.209	325.306	283.485	517.727	532.39	564.149	311.738	486.733	323.794	535.881	595.822	328.243
ENSG00000227050	2.83422	0	0.982344	5.54091	2.34026	0	0	1.97754	0	1.08766	6.54578	1.96567	2.06449	9.63828	0	2.02219	1.8885	0.887142
ENSG00000158156	900.336	809.234	757.387	689.29	1080.03	1053.86	947.117	887.917	660.683	852.727	1315.7	1348.45	866.052	919.492	708.523	674.401	1044.34	845.446
ENSG00000158161	3316.98	3970.43	3603.24	3381.07	4296.73	3874.44	3847.55	3593.19	3427.59	3537.08	3907.83	3747.56	3705.75	3830.25	3509.16	3366.95	3526.77	3037.57
ENSG00000238231	29.2869	21.404	19.6469	27.7046	11.7013	13.919	18.1788	9.88771	28.8951	11.9643	3.27289	7.8627	11.3547	17.3489	23.8962	19.2108	15.108	14.1943
ENSG00000240750	23.6185	11.5252	21.6116	11.0818	7.02079	16.9016	26.3593	7.91017	24.9904	15.2273	7.63674	5.89702	17.5481	14.4574	34.6495	20.2219	4.72125	15.9686
ENSG00000228589	88.8055	99.6107	128.687	113.035	235.197	140.184	127.252	105.799	115.581	141.396	190.918	135.632	99.0954	130.117	124.26	142.564	132.195	103.796
ENSG00000228943	0	0	0	0	0	0	0	0	0	1.08766	0	0	0	0	0	0	0	0
ENSG00000214812	0	0	0	0	0	0	0	0	0	0	0	0	0	0	0	0	1.8885	0
ENSG00000253005	0	4.11615	0	1.10818	2.34026	0.994211	0	0	0	0	2.18193	0	2.06449	0.963828	2.38962	3.03329	0.94425	0
ENSG00000169403	33.0659	21.404	23.5762	29.9209	7.02079	27.8379	14.5431	22.7417	11.7142	19.5779	19.6373	16.7082	16.5159	20.2404	14.3377	6.06657	10.3868	10.6457
ENSG00000126698	6329.75	6925.83	7542.43	5032.26	10227	6477.29	7580.57	6715.73	7096.49	6071.33	7885.48	7196.33	7035.77	7070.64	5775.71	5311.28	7799.51	4684.11
ENSG00000130770	2037.8	2057.25	2179.82	1693.3	2162.4	2151.47	2167.83	2131.79	1901.61	2002.39	2320.48	2357.83	1902.43	2258.25	1663.18	1726.95	1997.09	1842.59
ENSG00000270605	68.966	88.0855	31.435	85.3301	16.3819	55.6758	102.71	66.2477	60.1331	83.75	31.6379	47.1762	108.386	90.5998	77.6627	67.7434	47.2125	40.8085
ENSG00000271398	1.88948	1.64646	1.96469	2.21637	0	0	9.08941	0	1.5619	1.08766	2.18193	2.94851	1.03224	1.92766	0	2.02219	0	1.77428
ENSG00000130766	688.715	391.034	471.525	674.883	2701.84	754.606	725.335	578.431	437.332	702.63	1219.7	915.021	740.119	645.765	431.327	699.678	979.187	635.194
ENSG00000130772	966.468	810.058	806.504	789.026	1068.33	901.75	957.115	928.456	844.987	807.045	1021.14	972.026	1121.02	1105.51	777.822	800.788	866.822	622.774
ENSG00000204138	2481.83	3219.65	3222.09	3568.35	3780.7	3568.22	2693.19	2739.88	2989.47	4076.56	3325.25	4058.13	2761.25	3003.29	3237.94	3688.48	3263.33	3485.58
ENSG00000206779	34.0106	23.0504	34.382	52.0846	11.7013	19.8842	39.9934	20.7642	62.476	59.8214	14.1825	16.7082	19.6126	19.2766	58.5457	54.5992	33.993	53.2285
ENSG00000229820	33.0659	32.9292	36.3467	53.1928	14.0416	32.809	36.3577	9.88771	43.7332	55.4708	7.63674	14.7426	23.7416	27.951	50.182	65.7212	19.8293	34.5985
ENSG00000221216	12.2816	5.7626	14.7352	27.7046	0	0.994211	20.9057	12.854	10.9333	15.2273	4.36385	10.8112	9.29019	6.74679	13.1429	15.1664	4.72125	2.66143
ENSG00000180198	3469.08	3082.17	3319.34	2230.77	6926.01	3932.11	3196.75	3408.29	3130.05	2613.65	5118.8	4597.71	3333.11	3634.59	2837.68	2487.3	5255.7	3608.89
ENSG00000242125	5267.87	4254.45	3232.89	2104.44	4286.19	2467.63	5773.6	3847.31	2916.07	2052.42	2460.12	2457.09	5350.12	4283.25	3173.42	2153.63	3109.42	2104.3
ENSG00000200087	11412.4	8447.16	8327.33	24682.6	17312.1	17284.4	11476.3	9852.12	9953.98	20064.1	17224.1	12460.4	10218.2	10757.3	11344.7	22696.1	14820.9	22403.9
ENSG00000231468	46.2922	35.3989	40.2761	63.1664	19.8922	29.8263	55.4454	26.6968	48.4189	43.5065	19.6373	28.5023	35.0963	23.1319	62.1302	56.6213	40.6028	53.2285
ENSG00000279443	24.5632	24.6969	38.3114	88.6546	143.926	82.5195	30.904	39.5508	25.7713	50.0324	99.2776	101.232	46.451	18.3127	26.2858	55.6103	117.087	96.6985
ENSG00000180098	1607.95	1669.51	1463.69	1584.7	2044.22	1705.07	1826.97	1600.82	1549.4	1644.54	1807.73	1663.94	1841.52	1770.55	1412.27	1440.81	1661.88	1422.09
ENSG00000197989	898.447	656.937	545.201	599.527	878.769	622.376	1287.06	590.296	518.55	591.688	496.388	533.681	1003.34	580.224	512.574	631.935	520.282	539.382
ENSG00000221539	35.9001	28.813	19.6469	19.9473	31.5936	34.7974	49.9918	35.5958	29.6761	48.9448	19.6373	27.5194	43.3542	33.734	23.8962	22.2441	18.885	18.63
ENSG00000120656	1321.69	1639.05	1468.6	1001.8	1278.95	1172.18	1620.64	1529.63	1478.34	1117.03	1342.97	1218.72	1492.62	1565.26	1411.07	1020.2	1087.78	929.725
ENSG00000188060	162.495	100.434	131.634	107.494	129.885	112.346	142.704	114.697	110.114	87.013	193.1	114.009	163.095	126.261	105.143	64.7101	107.645	90.4885
ENSG00000229388	18.8948	20.5807	19.6469	14.4064	8.19093	11.9305	23.6325	26.6968	21.8666	11.9643	4.36385	20.6396	25.8061	25.0595	27.4806	22.2441	26.439	9.75856
ENSG00000274978	13.2263	5.7626	1.96469	3.32455	1.17013	2.98263	9.08941	4.94386	3.90475	0	6.54578	7.8627	4.12897	5.78297	1.19481	3.03329	4.72125	9.75856
ENSG00000162419	1383.1	1708.2	1638.55	1360.85	1703.71	1628.52	1447.94	1807.47	1704.81	1614.09	1508.8	1755.35	1446.17	1869.83	1585.51	1508.55	1604.28	1383.05
ENSG00000252777	3.77896	3.29292	0	4.43273	0	1.98842	0.908941	4.94386	7.80949	5.43831	1.09096	2.94851	5.16122	0.963828	2.38962	3.03329	5.6655	6.20999
ENSG00000198492	5499.33	6171.75	6352.82	5264.98	10351	7690.23	6765.25	5783.32	6211.67	5910.36	8651.33	7994.4	5946.76	6277.41	5880.86	5281.96	8186.65	5455.04
ENSG00000116329	130.374	165.469	123.775	63.1664	29.2533	35.7916	111.8	127.551	103.866	36.9805	46.9114	32.4336	145.546	141.683	106.338	36.3994	61.3763	41.6957
ENSG00000233427	0	0	0	2.21637	2.34026	0	0	0	0	2.17532	2.18193	0.982837	0	3.85531	1.19481	0	0	1.77428
ENSG00000199756	0	0	0.982344	3.32455	0	1.98842	0	0.988771	0	1.08766	0	0	0	0	0	3.03329	0.94425	0
ENSG00000159023	6611.28	7577	8674.09	6984.88	8054.02	7306.46	7609.66	6972.81	8209.34	6759.82	6475.95	6548.64	7087.39	7447.5	8272.87	6216.22	7217.85	5431.08
ENSG00000225616	4.7237	7.40906	18.6645	6.6491	0	3.97685	9.08941	4.94386	6.2476	7.61363	1.09096	1.96567	10.3224	2.89148	22.7014	7.07767	3.777	6.20999
ENSG00000206704	9.44739	13.9949	9.82344	21.0555	5.85066	12.9247	6.36259	11.8653	10.1523	9.78896	7.63674	6.87986	7.22571	7.71062	9.55848	13.1442	22.662	23.0657
ENSG00000277958	8.50265	3.29292	8.84109	2.21637	0	1.98842	2.72682	3.95508	3.1238	6.52597	4.36385	6.87986	4.12897	6.74679	11.9481	7.07767	0	3.54857
ENSG00000253304	1428.45	978.82	671.923	360.159	716.121	511.025	1274.34	1199.38	794.226	416.575	594.575	517.955	1404.88	1042.86	749.146	406.46	615.651	683.987
ENSG00000225750	34.0106	27.1666	36.3467	36.57	45.6352	14.9132	29.9951	22.7417	43.7332	45.6818	14.1825	16.7082	26.8383	22.168	47.7924	58.6435	34.9373	31.05
ENSG00000116350	5388.79	4823.3	4708.37	4243.23	8032.96	5484.07	5426.38	4555.27	5290.15	4778.1	6331.95	5384.97	5354.25	4339.15	5015.81	4215.26	5907.23	4774.6
ENSG00000116353	711.389	875.916	955.82	629.448	679.847	696.942	712.61	859.242	931.673	563.409	648.032	538.595	774.183	1124.79	885.355	612.724	651.533	742.538
ENSG00000237934	30.2317	28.813	55.9936	12.19	16.3819	13.919	32.7219	28.6744	57.0093	7.61363	4.36385	22.6053	17.5481	19.2766	56.1561	12.1331	9.4425	13.3071
ENSG00000060656	3719.44	3335.72	3394.98	1684.44	4193.75	3867.48	2963.15	3985.74	3213.61	2149.22	3270.71	2021.7	3430.15	5112.14	3028.84	1987.81	3430.46	2721.75
ENSG00000230523	12.2816	12.3484	16.6998	6.6491	7.02079	13.919	9.08941	10.8765	15.619	6.52597	14.1825	6.87986	4.12897	1.92766	27.4806	9.09986	17.9408	18.63
ENSG00000228176	0	0	0	0	0	0	0.908941	0	0	0	0	0	0	0	0	0	0	0
ENSG00000284676	0	0	0	0	4.68053	0	0	1.97754	0	0	0	0	0	0	0	2.02219	0	0
ENSG00000233399	1.88948	0	0	2.21637	1.17013	0	0.908941	1.97754	0	0	2.18193	1.96567	0	0	0	2.02219	0	0.887142
ENSG00000233372	1.88948	0	0	0	0	0	0	0	0	0	0	0	0	0	0	0	0	0
ENSG00000231949	0	0	0.982344	0	0	0	0	0	0	0	0	0	0	0	0	0	0	0
ENSG00000162510	11.3369	8.23229	8.84109	9.97364	16.3819	13.919	9.99835	10.8765	2.34285	3.26299	18.5464	10.8112	8.25795	4.81914	2.38962	10.111	11.331	23.9528
ENSG00000186056	51.0159	23.8736	8.84109	58.7337	29.2533	27.8379	46.356	24.7193	34.3618	41.3312	28.365	19.6567	45.4187	32.7701	22.7014	44.4882	38.7143	20.4043
ENSG00000287510	0	0	0	1.10818	0	0	0	0	3.1238	0	0	0	0	0	0	0	0	0
ENSG00000162511	9.44739	35.3989	153.246	11.0818	47.9754	36.7858	3.63577	27.6856	14.0571	8.7013	173.463	164.134	4.12897	49.1552	37.0391	25.2774	118.031	62.9871
ENSG00000264773	0	0	0	0	0	0	0	0	0	0	0	0	0	1.92766	0	0	0	0
ENSG00000229607	0	0.823229	0.982344	0	0	0	0	0	0	0	0	0	0	0	0	0	0	0
ENSG00000223382	1.88948	2.46969	0	1.10818	2.34026	0	4.54471	0.988771	0	3.26299	1.09096	0	0	0	0	0	2.83275	3.54857
ENSG00000222784	1.88948	1.64646	4.91172	1.10818	2.34026	3.97685	5.45365	5.93263	3.1238	2.17532	13.0916	0.982837	5.16122	9.63828	3.58443	3.03329	1.8885	0
ENSG00000235143	0	0	0.982344	2.21637	0	0	0	0	0	1.08766	0	0	1.03224	0.963828	3.58443	1.0111	1.8885	1.77428
ENSG00000162512	2138.89	2984.21	2995.17	1812.99	2999.05	2764.9	1764.26	2532.24	2244.45	1987.16	2387.03	2125.88	1868.36	3685.68	2463.7	1902.88	2811.98	2002.28
ENSG00000266210	0.944739	0	0	0	0	0	0	0	0	0	0	0	0	0	0	0	0	0
ENSG00000134644	12790.8	14484.7	13478.7	12395	17575.4	15564.4	13553.2	13394.9	12684.2	14989.1	16619.7	16270.9	13461.5	13863.7	13267.2	13506.2	14946.5	12927.4
ENSG00000237329	102.977	64.2119	90.3756	86.4383	77.2287	54.6816	122.707	83.0568	119.485	108.766	49.0933	64.8673	102.192	52.0467	131.429	109.198	66.0975	98.4728
ENSG00000232768	53.8501	27.9898	36.3467	39.8946	25.7429	31.8148	63.6259	33.6182	59.3522	30.4545	24.0012	39.3135	42.322	20.2404	76.4679	37.4105	22.662	37.26
ENSG00000215900	0	0	0.982344	1.10818	0	0.994211	0.908941	0	0	0	0	1.96567	0	0	1.19481	0	0.94425	0
ENSG00000225142	1.88948	0	0	0	0	0	0	0	0	0	0	0	0	0.963828	0	0	0	0
ENSG00000084628	509.214	903.906	788.822	730.292	1380.76	1156.27	599.901	723.781	631.788	883.182	882.589	926.815	570.831	1085.27	713.302	712.822	1172.76	690.197
ENSG00000060688	3847.92	4611.73	4785	2674.05	6350.31	3799.88	4607.42	4300.17	4509.2	2936.69	4547.13	3792.77	4211.55	5184.43	4030.1	2796.69	4657.04	2807.8
ENSG00000229447	60.4633	48.5705	40.2761	38.7864	40.9546	27.8379	52.7186	36.5845	42.1713	6.52597	19.6373	30.468	78.4505	31.8063	51.3769	28.3107	23.6063	21.2914
ENSG00000121766	1350.98	1780.64	1735.8	1487.18	1776.26	1485.35	1741.53	1680.91	1561.12	1413.96	1657.17	1600.06	1586.56	1628.87	1426.6	1412.5	1364.44	1050.38
ENSG00000229044	10.3921	10.702	9.82344	15.5146	5.85066	2.98263	8.18047	6.9214	13.2761	4.35065	1.09096	0	7.22571	2.89148	15.5325	7.07767	1.8885	9.75856
ENSG00000121769	303.261	325.999	260.321	167.336	2089.86	909.703	324.492	309.485	317.065	238.198	564.028	195.585	392.253	266.016	256.884	209.297	1406.93	225.334
ENSG00000168528	714.223	769.719	882.145	723.643	702.079	1372.01	489.919	994.704	693.483	1382.42	820.404	1090.95	447.994	1246.23	612.938	1142.54	856.435	825.042
ENSG00000215899	1.88948	3.29292	2.94703	3.32455	0	2.98263	2.72682	1.97754	1.5619	1.08766	2.18193	7.8627	1.03224	0.963828	2.38962	4.04438	2.83275	2.66143
ENSG00000206981	3.77896	9.05552	3.92937	4.43273	3.5104	2.98263	2.72682	3.95508	4.6857	6.52597	6.54578	2.94851	9.29019	3.85531	2.38962	7.07767	5.6655	4.43571
ENSG00000260386	2.83422	4.11615	2.94703	2.21637	0	0.994211	0	0	0	0	0	0.982837	2.06449	0	0	0	0	0
ENSG00000284543	0.944739	0	1.96469	4.43273	1.17013	5.96527	1.81788	1.97754	2.34285	3.26299	4.36385	0	7.22571	3.85531	3.58443	8.08876	2.83275	5.32285
ENSG00000229167	1.88948	0	0	11.0818	0	0.994211	6.36259	1.97754	3.1238	13.0519	0	0	4.12897	1.92766	0	6.06657	0	0
ENSG00000142910	102.977	93.0249	70.7287	540.793	188.391	69.5948	103.619	76.1354	99.1806	611.266	338.198	286.006	75.3538	133.008	71.6886	622.835	294.606	333.565
ENSG00000121764	34.9553	17.2878	35.3644	35.4618	43.2949	40.7627	13.6341	24.7193	36.7046	41.3312	42.5475	20.6396	22.7094	36.6255	43.0132	51.5659	36.8258	56.7771
ENSG00000162517	1252.72	1371.5	1541.3	1144.75	2286.44	1707.06	1302.51	1445.58	1493.18	1423.75	2139.38	1655.1	1252.11	1610.56	1190.03	1286.11	1906.44	1276.6
ENSG00000235790	25.508	18.9343	30.4527	18.8391	21.0624	15.9074	20.9057	27.6856	35.9237	23.9286	8.7277	4.91419	13.4192	21.2042	7.16886	28.3107	6.60975	8.87142
ENSG00000264078	1.88948	4.93938	8.84109	3.32455	0	2.98263	1.81788	2.96631	2.34285	7.61363	1.09096	1.96567	2.06449	4.81914	10.7533	1.0111	4.72125	0.887142
ENSG00000084636	226.737	363.044	271.127	264.856	232.856	149.132	129.979	264.991	217.104	357.841	315.288	151.357	132.127	480.95	227.014	267.94	191.683	251.948
ENSG00000121753	313.653	574.614	435.178	333.563	470.393	1016.08	195.422	507.24	272.551	385.032	466.932	218.19	206.449	848.168	384.729	308.384	595.822	547.367
ENSG00000266580	1.88948	0	0	4.43273	0	1.98842	0	0	3.1238	0	0	1.96567	5.16122	0.963828	2.38962	0	0	0
ENSG00000254545	0	1.64646	0.982344	0	0	1.98842	0.908941	0.988771	0	0	0	0	0	0	0	1.0111	0	1.77428
ENSG00000134668	145.49	231.327	151.281	151.821	65.5274	100.415	139.977	214.563	110.895	160.974	100.369	98.2837	130.063	238.065	185.196	163.797	67.0418	131.297
ENSG00000203620	0.944739	0.823229	3.92937	3.32455	0	7.95369	0	4.94386	3.90475	2.17532	0	0.982837	0	0	0	0	1.8885	0
ENSG00000269967	50.0712	41.1615	31.435	33.2455	22.2325	26.8437	66.3527	34.607	58.5712	52.2078	6.54578	28.5023	51.6122	33.734	56.1561	48.5326	21.7178	62.0999
ENSG00000184007	8993.92	12180.5	11422.7	8292.53	17272.3	11771.5	11301.8	11520.2	11329.2	9176.6	13982.9	12306.1	10298.7	11714.4	9330.28	8070.56	12093	9037.32
ENSG00000228634	53.8501	34.5756	37.3291	43.2191	32.7637	29.8263	44.5381	27.6856	44.5141	23.9286	17.4554	24.5709	51.6122	24.0957	34.6495	48.5326	15.108	41.6957
ENSG00000284702	1.88948	3.29292	4.91172	3.32455	3.5104	3.97685	0.908941	4.94386	0	4.35065	3.27289	7.8627	5.16122	5.78297	1.19481	4.04438	6.60975	6.20999
ENSG00000121774	6770	8858.77	8774.29	7033.64	12673.7	8820.64	7226.08	8541.01	8946.56	8630.6	10989.3	11497.2	7189.58	9344.31	8305.13	7452.79	10302.7	9003.61
ENSG00000203325	120.927	72.4442	144.405	156.254	85.4197	71.5832	104.528	89.9782	144.476	106.591	51.2752	57.9874	107.353	48.1914	200.728	161.775	124.641	132.184
ENSG00000121775	430.801	503.816	664.064	320.265	794.52	594.538	430.838	491.419	500.589	503.587	758.219	705.677	412.897	601.429	546.028	395.338	745.013	597.047
ENSG00000266203	0.944739	1.64646	1.96469	5.54091	0	2.98263	5.45365	2.96631	2.34285	0	1.09096	0	0	5.78297	1.19481	3.03329	4.72125	4.43571
ENSG00000276493	0	5.7626	2.94703	5.54091	4.68053	1.98842	0	0.988771	3.90475	4.35065	1.09096	1.96567	3.09673	0.963828	0	0	4.72125	0
ENSG00000025800	8232.46	9572.51	8591.58	6360.97	9599.76	7638.53	9680.23	8497.5	8349.13	6413.94	9337.55	8120.2	9455.35	9923.57	7753.13	6293.06	7921.31	6023.69
ENSG00000250135	0	0.823229	0	0	1.17013	0	0.908941	0	1.5619	0	0	0	0	0.963828	0	0	0	0
ENSG00000084652	4509.24	3875.76	4061.01	3732.36	5388.46	4598.23	4462.9	3692.07	3737.62	3882.95	5731.92	5281.77	4551.16	4344.94	3597.57	3802.73	5145.22	3663.9
ENSG00000160050	223.903	182.757	338.909	206.122	286.682	379.789	222.691	258.069	272.551	290.406	400.383	285.023	232.255	259.27	261.664	241.652	326.711	357.518
ENSG00000224066	11.3369	6.58583	13.7528	5.54091	15.2117	8.9479	11.8162	15.8203	10.9333	10.8766	9.81866	4.91419	1.03224	8.67445	14.3377	17.1886	10.3868	9.75856
ENSG00000160051	374.117	399.266	315.332	314.724	369.762	342.009	374.484	345.081	350.646	369.805	316.379	322.371	366.447	375.893	357.248	304.34	374.867	334.453
ENSG00000222046	176.666	142.419	185.663	167.336	90.1002	127.259	166.336	120.63	186.647	216.445	148.371	148.408	130.063	138.791	219.845	196.153	165.244	165.008
ENSG00000160055	573.457	572.968	455.807	740.266	523.049	539.857	579.905	592.274	428.741	714.594	484.387	554.32	552.25	548.418	516.158	772.477	459.85	470.185
ENSG00000084623	6941.94	8373.89	8100.41	5434.53	11624.1	6836.2	8002.32	8500.47	7116.79	6190.97	9729.2	7291.67	7506.48	9423.34	6570.26	5432.62	8617.23	5579.24
ENSG00000220785	352.388	507.932	458.754	584.012	516.028	734.722	296.315	504.273	399.846	644.984	547.663	630.981	306.576	651.548	409.82	514.648	450.407	581.965
ENSG00000183615	54.7949	74.0906	48.1348	47.6519	18.7221	41.7569	46.356	56.36	35.9237	43.5065	28.365	26.5366	43.3542	50.119	62.1302	25.2774	15.108	20.4043
ENSG00000182866	218.235	341.64	247.551	15.5146	23.4026	63.6295	264.502	266.968	172.59	30.4545	56.7301	50.1247	177.546	594.682	124.26	23.2552	16.9965	15.0814
ENSG00000277617	0	0	0	0	0	0	0.908941	0	0.780949	0	1.09096	0	2.06449	0	0	0	0	0.887142
ENSG00000252450	0.944739	0	0	0	0	0	0.908941	1.97754	0.780949	1.08766	2.18193	0	0	0	0	0	1.8885	0
ENSG00000116478	7116.72	9428.44	7984.49	5839.01	8902.37	7567.94	8958.53	8615.16	7867.28	6012.6	8595.69	7770.31	8191.89	10348.6	6688.55	6175.77	7895.82	5973.13
ENSG00000175130	11924.5	11359.7	14524.9	11870.9	13966.7	15886.5	12208	13323.7	12063.3	14953.2	15366.2	17526	11586.9	15712.3	11601.6	12393	15413	10758.4
ENSG00000233775	4.7237	1.64646	33.3997	9.97364	5.85066	12.9247	1.81788	10.8765	7.80949	10.8766	6.54578	16.7082	4.12897	9.63828	8.36367	6.06657	7.554	0.887142
ENSG00000162526	54.7949	53.5099	52.0642	55.4091	19.8922	65.618	59.9901	40.5396	49.1998	50.0324	29.456	55.0389	60.9024	39.5169	39.4288	37.4105	34.9373	46.1314
ENSG00000225828	201.229	124.308	106.093	131.874	86.5898	212.761	149.975	127.551	124.952	127.256	93.8228	143.494	198.191	110.84	157.715	149.642	123.697	137.507
ENSG00000160058	3749.67	3031.95	3175.92	3778.9	4321.3	5323.01	3392.17	3243.17	3233.91	4020	4921.33	4888.63	3639.69	3372.43	3218.82	3859.35	4353.94	3579.62
ENSG00000224333	9.44739	19.7575	19.6469	12.19	2.34026	3.97685	9.08941	9.88771	21.0856	2.17532	3.27289	1.96567	14.4514	10.6021	27.4806	7.07767	6.60975	4.43571
ENSG00000270850	3.77896	1.64646	13.7528	2.21637	0	0	0	10.8765	10.9333	0	0	0	3.09673	2.89148	2.38962	2.02219	0.94425	0
ENSG00000229259	19.8395	10.702	7.85875	4.43273	0	1.98842	18.1788	17.7979	24.2094	8.7013	0	4.91419	16.5159	21.2042	37.0391	3.03329	1.8885	1.77428
ENSG00000263529	0.944739	1.64646	1.96469	1.10818	2.34026	0	0.908941	0.988771	4.6857	1.08766	1.09096	0	0	4.81914	0	0	0	0
ENSG00000254553	3.77896	2.46969	4.91172	0	0	0	5.45365	0	6.2476	2.17532	0	0	6.19346	1.92766	2.38962	1.0111	0	1.77428
ENSG00000273274	802.084	996.931	664.064	848.868	606.128	704.896	895.307	690.162	818.435	609.091	512.752	590.685	743.215	765.279	842.341	700.689	463.627	527.85
ENSG00000160062	1050.55	1414.31	1446.99	693.722	1047.27	743.67	1197.08	1556.33	1409.61	786.38	799.676	759.733	1108.63	1155.63	1513.83	620.813	751.623	730.118
ENSG00000176261	1090.23	1198.62	942.067	1020.64	1167.79	1099.6	1515.21	1014.48	1001.18	1015.88	1098.6	944.507	1192.24	1087.2	949.874	997.951	1064.17	797.541
ENSG00000200591	23.6185	25.5201	23.5762	27.7046	22.2325	15.9074	28.1772	9.88771	17.9618	17.4026	8.7277	13.7597	21.6771	22.168	29.8703	30.3329	11.331	23.0657
ENSG00000162521	10685	14623	13955.2	10434.6	16260.2	13034.1	12333.4	13631.2	13646.3	10938.6	13321.7	13522.9	11851.2	14982.7	13107.1	10738.8	13434.8	10487.8
ENSG00000162520	50.0712	28.813	46.1701	46.5437	53.8261	28.8321	45.4471	22.7417	36.7046	45.6818	38.1837	37.3478	59.8701	29.8787	38.2339	55.6103	16.9965	43.47
ENSG00000224409	1.88948	3.29292	0	3.32455	1.17013	0	3.63577	1.97754	3.1238	0	1.09096	0	4.12897	9.63828	1.19481	2.02219	1.8885	0.887142
ENSG00000162522	3120.47	3089.58	3410.7	4416.11	4151.63	6360.96	2465.96	3464.65	3170.65	5525.32	6160.67	5767.29	2681.77	3985.43	3488.85	4590.37	4348.27	5250.99
ENSG00000134684	3100.63	2541.31	2708.32	1746.5	7464.27	2183.29	3938.44	2791.3	2942.62	2030.66	4097.66	2565.21	3771.82	2770.04	2946.4	2131.39	3832.71	2523.92
ENSG00000116497	3590.01	4591.15	3853.73	3374.42	3736.23	3189.43	4005.7	4021.33	4132	3347.82	3030.69	3405.53	3800.72	4530.95	3914.2	3014.08	3025.38	2868.13
ENSG00000160097	486.541	565.558	513.766	261.531	190.732	113.34	615.353	620.948	680.207	187.078	313.106	181.825	567.734	637.09	586.652	240.641	237.951	326.468
ENSG00000121905	69.9107	54.3331	54.0289	12.19	12.8715	22.8669	57.2633	57.3487	74.1902	19.5779	26.1831	10.8112	76.386	70.3594	89.6108	20.2219	12.2753	12.42
ENSG00000121900	1307.52	1064.44	1113.98	198.365	167.329	236.622	943.481	1649.27	1383.84	301.282	246.558	239.812	1157.15	2242.83	1166.14	270.974	260.613	338.888
ENSG00000287691	15.1158	4.11615	8.84109	2.21637	2.34026	12.9247	11.8162	16.8091	7.80949	6.52597	4.36385	0.982837	21.6771	9.63828	4.77924	7.07767	6.60975	3.54857
ENSG00000116514	769.018	670.932	674.87	642.746	883.45	650.214	1127.09	718.837	866.854	739.61	840.041	787.253	996.115	879.011	670.289	569.247	592.989	474.621
ENSG00000278966	0.944739	0.823229	0.982344	5.54091	4.68053	1.98842	2.72682	6.9214	0.780949	2.17532	1.09096	7.8627	4.12897	2.89148	2.38962	8.08876	7.554	1.77428
ENSG00000217644	0	0	0	2.21637	7.02079	0	0	0	0	1.08766	1.09096	0.982837	1.03224	1.92766	1.19481	3.03329	2.83275	1.77428
ENSG00000239670	1.88948	1.64646	0	7.75728	0	1.98842	0.908941	1.97754	5.46665	5.43831	6.54578	3.93135	0	1.92766	3.58443	10.111	4.72125	7.98428
ENSG00000236065	36.8448	27.9898	39.2937	21.0555	31.5936	44.7395	30.904	23.7305	43.7332	42.4188	20.7283	31.4508	52.6444	23.1319	50.182	23.2552	40.6028	24.84
ENSG00000004455	3913.11	4390.28	3968.67	3643.7	7967.43	4853.74	4574.7	4155.81	3761.83	3937.34	6421.41	5896.04	4290	4565.65	3776.8	3886.65	5744.82	4979.53
ENSG00000276645	7.55791	0.823229	13.7528	5.54091	5.85066	11.9305	14.5431	9.88771	12.4952	7.61363	5.45481	3.93135	12.3869	10.6021	21.5066	11.1221	18.885	14.1943
ENSG00000142920	169.108	149.828	163.069	123.008	63.1871	81.5253	169.972	203.687	200.704	63.0844	109.096	47.1762	199.223	181.2	232.988	78.8655	64.209	129.523
ENSG00000278997	15.1158	14.8181	25.5409	27.7046	2.34026	10.9363	12.7252	22.7417	12.4952	21.7532	19.6373	3.93135	10.3224	5.78297	15.5325	13.1442	8.49825	15.0814
ENSG00000116525	194.616	227.211	247.551	362.376	175.52	226.68	189.969	257.081	231.161	331.737	241.103	341.045	189.933	330.593	234.183	290.184	216.233	272.353
ENSG00000279179	34.0106	26.3433	34.382	70.9237	14.0416	35.7916	26.3593	47.461	45.2951	36.9805	42.5475	24.5709	30.9673	42.4084	80.0523	46.5104	35.8815	50.5671
ENSG00000284721	0.944739	1.64646	0	0	0	0.994211	0.908941	0.988771	4.6857	1.08766	2.18193	0.982837	1.03224	0.963828	1.19481	1.0111	0.94425	0
ENSG00000160094	1410.5	1447.24	1893.96	1787.5	2454.94	2567.05	1050.74	1742.21	1579.86	2499.45	2705.59	3213.88	1072.5	1778.26	1709.77	2053.54	2649.57	2387.3
ENSG00000270115	59.5186	65.0351	82.5169	114.143	42.1248	53.6874	50.9007	58.3375	116.361	87.013	52.3662	57.0046	36.1285	28.9148	123.065	111.221	58.5435	86.9399
ENSG00000184389	4.7237	4.93938	3.92937	13.2982	9.36106	2.98263	2.72682	1.97754	0	15.2273	7.63674	9.82837	2.06449	0	7.16886	19.2108	16.9965	12.42
ENSG00000225313	251.301	224.742	307.474	433.299	234.026	273.408	253.595	215.552	370.951	363.279	258.558	264.383	216.771	171.561	353.664	389.272	289.885	334.453
ENSG00000134686	2575.36	2932.34	4724.09	4266.5	8304.43	7157.33	2367.79	3896.75	3632.2	4984.75	8154.95	8145.75	2523.84	4002.78	3905.84	4736.98	7404.81	5422.21
ENSG00000284154	1.88948	3.29292	7.85875	17.7309	8.19093	5.96527	4.54471	17.7979	13.2761	13.0519	7.63674	10.8112	6.19346	3.85531	17.9222	12.1331	8.49825	13.3071
ENSG00000222112	39.679	18.9343	35.3644	48.76	33.9338	41.7569	29.0861	35.5958	50.7617	48.9448	21.8193	31.4508	17.5481	16.3851	50.182	44.4882	27.3833	32.8243
ENSG00000233246	8.50265	24.6969	18.6645	13.2982	3.5104	17.8958	8.18047	8.89894	14.838	7.61363	1.09096	13.7597	10.3224	7.71062	19.117	25.2774	7.554	15.0814
ENSG00000234512	0.944739	0	0	4.43273	0	0	1.81788	0.988771	1.5619	0	0	0	0	0	0	0	0	1.77428
ENSG00000121903	814.365	711.27	697.464	750.24	697.399	717.821	898.943	708.949	762.988	699.367	678.579	681.106	866.052	668.896	817.25	649.123	711.965	663.582
ENSG00000235907	1.88948	9.87875	3.92937	0	4.68053	3.97685	9.08941	6.9214	4.6857	10.8766	0	0	0	1.92766	2.38962	2.02219	2.83275	1.77428
ENSG00000121904	287.201	385.271	318.279	42.1109	83.0794	71.5832	337.217	304.542	410.779	43.5065	52.3662	54.056	290.06	367.218	504.21	26.2885	68.9303	62.9871
ENSG00000227000	5.66843	0	9.82344	0	0	0	1.81788	0	9.37139	0	0	0	4.12897	3.85531	3.58443	0	3.777	0
ENSG00000176256	8.50265	0.823229	4.91172	0	0	0	12.7252	2.96631	14.0571	0	0	0	6.19346	5.78297	8.36367	0	1.8885	1.77428
ENSG00000231163	14.1711	8.23229	3.92937	0	0	0	9.99835	3.95508	12.4952	0	1.09096	0	4.12897	1.92766	27.4806	0	1.8885	0
ENSG00000201148	0	1.64646	0	0	0	0	0	0.988771	0	0	0	0	0	0	3.58443	0	0	0
ENSG00000142698	6.61317	25.5201	29.4703	5.54091	21.0624	19.8842	17.2699	10.8765	32.7999	17.4026	25.0921	72.73	30.9673	21.2042	35.8443	2.02219	18.885	22.1786
ENSG00000287703	1.88948	1.64646	0	2.21637	0	0	0	0	0	0	0	0.982837	0	0	0	0	0	0
ENSG00000163866	1397.27	1402.78	1619.88	1373.04	2210.38	1417.75	1551.56	1458.44	1600.95	1566.23	1744.45	1718.98	1427.59	1479.48	1448.11	1322.51	1912.11	1219.82
ENSG00000189280	7.55791	3.29292	7.85875	6.6491	2.34026	5.96527	9.08941	5.93263	16.3999	2.17532	6.54578	5.89702	12.3869	3.85531	7.16886	11.1221	11.331	3.54857
ENSG00000189433	16.0606	11.5252	10.8058	0	0	0	8.18047	14.8316	10.1523	0	2.18193	1.96567	10.3224	3.85531	11.9481	0	0	0.887142
ENSG00000255811	4.7237	0	0	0	2.34026	1.98842	0.908941	1.97754	3.1238	0	0	0	0	3.85531	4.77924	0	0	0.887142
ENSG00000188910	14.1711	13.9949	13.7528	8.86546	19.8922	7.95369	19.0878	11.8653	11.7142	11.9643	14.1825	20.6396	6.19346	26.0234	20.3118	12.1331	23.6063	11.5328
ENSG00000187513	415.685	209.923	482.331	257.098	1398.31	929.588	342.671	194.788	134.323	432.889	1169.51	987.751	264.254	274.691	170.858	264.907	1120.82	988.276
ENSG00000116544	65.187	136.656	97.252	17.7309	30.4234	36.7858	43.6292	97.8883	87.4663	30.4545	30.547	45.2105	66.0636	242.885	83.6367	32.3551	21.7178	38.1471
ENSG00000284773	44.4027	38.6918	36.3467	19.9473	8.19093	17.8958	33.6308	30.6519	42.1713	21.7532	18.5464	15.7254	46.451	33.734	59.7405	23.2552	13.2195	22.1786
ENSG00000241014	14.1711	4.93938	5.89406	7.75728	5.85066	3.97685	9.99835	6.9214	11.7142	4.35065	2.18193	0.982837	7.22571	11.5659	7.16886	6.06657	6.60975	3.54857
ENSG00000243749	0	0	0	0	1.17013	0	0	0	0	0	0	0	0	0	0	0	0.94425	0
ENSG00000163867	571.567	536.745	433.214	712.562	713.781	623.371	595.357	472.633	435.77	767.889	654.578	573.977	574.96	490.588	439.69	685.523	518.393	636.968
ENSG00000197056	2999.55	3997.6	3603.24	2542.17	2958.09	2775.84	3242.19	3582.32	3729.81	2693.05	2567.04	3130.34	3109.12	3635.56	3320.38	2463.03	2586.3	2544.32
ENSG00000233940	0	0	0	1.10818	0	0	0.908941	1.97754	0	0	0	0	0	0	0	0	0.94425	0
ENSG00000228348	7.55791	4.93938	7.85875	2.21637	7.02079	0	1.81788	2.96631	6.2476	4.35065	6.54578	2.94851	8.25795	3.85531	0	15.1664	7.554	3.54857
ENSG00000284640	1.88948	4.93938	4.91172	9.97364	4.68053	0.994211	3.63577	2.96631	2.34285	9.78896	6.54578	8.84553	3.09673	4.81914	5.97405	5.05548	7.554	3.54857
ENSG00000116560	25106.4	29278.1	28646.1	25652.2	32740.3	27630.1	25398.5	27512.6	27056.8	27842	26257.3	35579.7	22239.7	27456.6	26745.8	24361.3	27426.7	25280
ENSG00000201868	1.88948	0.823229	0	3.32455	0	1.98842	0.908941	3.95508	0	1.08766	1.09096	5.89702	1.03224	0.963828	4.77924	1.0111	1.8885	2.66143
ENSG00000146463	7163.96	10378.5	9115.17	8611.69	10112.3	9151.72	7880.52	8539.03	8965.3	9546.41	9535.01	10175.3	7379.51	9813.69	8805.75	8463.88	8767.36	7978.96
ENSG00000240374	23.6185	12.3484	14.7352	33.2455	14.0416	10.9363	21.8146	10.8765	18.7428	20.6656	6.54578	9.82837	11.3547	9.63828	37.0391	28.3107	16.9965	14.1943
ENSG00000201542	17.0053	14.8181	9.82344	18.8391	2.34026	0	7.27153	15.8203	9.37139	11.9643	3.27289	0	3.09673	6.74679	10.7533	7.07767	3.777	7.98428
ENSG00000229994	234.295	201.691	236.745	269.288	234.026	214.75	227.235	211.597	227.256	227.321	174.554	210.327	209.545	179.272	272.417	214.352	219.066	245.738
ENSG00000227409	30.2317	23.0504	11.7881	32.1373	12.8715	19.8842	31.8129	15.8203	41.3903	17.4026	10.9096	9.82837	27.8706	17.3489	25.091	22.2441	12.2753	23.0657
ENSG00000278702	0	3.29292	6.8764	4.43273	1.17013	1.98842	2.72682	0	3.1238	3.26299	1.09096	3.93135	2.06449	2.89148	1.19481	3.03329	6.60975	2.66143
ENSG00000142687	4106.78	4162.25	3736.83	4145.71	4049.83	4226.39	4231.12	3791.94	3764.18	4301.7	4794.78	4697.96	4371.55	4103.01	3944.07	4199.08	3612.7	3513.97
ENSG00000236274	41.5685	49.3938	39.2937	45.4355	15.2117	18.89	20.9057	20.7642	52.3236	42.4188	12.0006	19.6567	43.3542	34.6978	63.325	76.8433	26.439	57.6642
ENSG00000020129	909.784	629.77	829.098	626.123	755.905	771.508	767.146	774.208	661.464	743.961	904.408	847.206	839.214	1166.23	698.964	750.233	946.139	743.425
ENSG00000239636	23.6185	14.8181	3.92937	25.4882	8.19093	13.919	3.63577	30.6519	15.619	6.52597	14.1825	5.89702	9.29019	14.4574	20.3118	4.04438	7.554	9.75856
ENSG00000116819	77.4686	46.9241	52.0642	78.681	31.5936	47.7221	40.9024	59.3263	39.0475	58.7337	37.0927	30.468	49.5477	36.6255	56.1561	95.043	37.77	53.2285
ENSG00000126067	2795.48	2949.63	3309.52	2451.3	5231.66	3215.28	3034.05	2989.06	2930.9	3041.1	4420.58	3646.33	2989.38	3390.75	2850.82	2635.93	4044.22	2706.67
ENSG00000142686	503.546	367.983	368.379	365.7	262.11	272.414	557.181	360.901	369.389	301.282	235.648	195.585	593.54	426.012	286.755	328.606	224.732	214.688
ENSG00000092853	2167.23	2545.42	2060.96	1668.92	2501.74	1527.11	2768.64	1533.58	2149.95	1595.6	1931	1456.56	2408.22	2159.94	2003.7	1784.58	1867.73	1238.45
ENSG00000232335	0.944739	3.29292	2.94703	0	2.34026	0	0	1.97754	2.34285	0	2.18193	0.982837	1.03224	1.92766	2.38962	3.03329	0	0
ENSG00000134698	3289.58	3704.53	3566.89	4440.49	4404.38	4972.05	3540.33	3847.31	3739.19	4657.37	4251.48	4799.19	3403.31	3438.94	3572.48	3643.99	3443.68	3658.57
ENSG00000092847	8589.57	10067.3	9995.35	13888.9	10053.8	14302.7	9218.48	9965.82	9194.9	13079.1	12455.5	13994.6	9607.09	10484.5	9673.19	12836.9	9839.09	11307.5
ENSG00000271164	0	1.64646	2.94703	4.43273	2.34026	0	0	0	1.5619	3.26299	1.09096	0	1.03224	1.92766	1.19481	9.09986	1.8885	3.54857
ENSG00000286899	65.187	38.6918	47.1525	130.766	24.5728	31.8148	51.8097	37.5733	68.7236	72.8734	13.0916	29.4851	43.3542	46.2637	57.3509	106.165	29.2718	64.7614
ENSG00000126070	4042.54	4139.2	3207.35	4844.98	5031.57	5024.74	3976.62	3698	3555.66	4981.49	4531.86	4948.59	4175.43	3234.61	3651.34	4510.5	4033.84	4585.64
ENSG00000271554	49.1264	25.5201	20.6292	38.7864	4.68053	24.8553	30.904	16.8091	34.3618	31.5422	21.8193	16.7082	33.0318	16.3851	26.2858	39.4327	8.49825	29.2757
ENSG00000232862	8.50265	14.8181	12.7705	11.0818	5.85066	11.9305	9.99835	11.8653	10.1523	16.3149	13.0916	7.8627	8.25795	9.63828	16.7273	7.07767	8.49825	0.887142
ENSG00000092850	158.716	255.201	173.875	682.641	327.637	732.734	138.159	237.305	163.218	862.516	416.748	382.324	129.03	287.221	152.936	598.569	250.226	246.626
ENSG00000116863	954.187	863.567	992.167	953.037	2415.15	1742.85	1008.02	1025.36	956.663	1180.11	2333.57	1803.51	925.923	1169.12	808.887	1012.11	1947.04	1303.21
ENSG00000171812	58.5738	64.2119	54.0289	303.642	147.437	74.5659	60.8991	81.0792	50.7617	130.519	482.205	244.726	66.0636	70.3594	72.8834	176.942	102.923	194.284
ENSG00000054116	1961.28	2179.91	1880.21	1570.29	2191.66	2134.57	2310.53	2129.81	1738.39	1826.18	1995.37	2048.23	2168.74	2214.88	1352.53	1671.34	1905.5	1385.72
ENSG00000116871	4110.56	3822.25	5103.27	3170.51	4925.09	5725.66	3370.35	4910.24	4012.52	4676.95	5396.99	6070.99	3513.76	5627.79	4061.16	3756.22	5159.38	3998.35
ENSG00000264592	3.77896	1.64646	0	0	1.17013	1.98842	0	0	0	0	0	1.96567	1.03224	0	3.58443	2.02219	0	1.77428
ENSG00000054118	10429	10726.7	12659.5	8652.69	20981.6	12757.7	12166.2	9021.55	12138.3	10228.4	17818.7	14264.9	10873.7	10636.8	11103.4	8270.76	17004.1	9183.7
ENSG00000231849	43.458	27.1666	9.82344	34.3537	18.7221	18.89	26.3593	24.7193	29.6761	27.1915	14.1825	12.7769	29.9351	22.168	41.8184	30.3329	27.3833	21.2914
ENSG00000214193	1111.01	1373.15	871.339	1573.62	1899.12	1854.2	1025.29	1083.69	830.149	2106.8	1946.28	1773.04	1068.37	1559.47	820.835	2062.63	1494.75	2513.27
ENSG00000286379	37.7896	35.3989	34.382	39.8946	12.8715	24.8553	43.6292	40.5396	21.0856	22.8409	30.547	32.4336	45.4187	26.9872	31.0651	46.5104	46.2683	77.1814
ENSG00000196182	870.105	612.483	938.138	864.383	1720.09	1217.91	643.53	720.814	733.312	1107.24	1905.91	1603.99	687.474	830.82	763.484	998.962	1576.9	1336.04
ENSG00000181817	124.706	117.722	225.939	131.874	195.412	215.744	146.34	156.226	171.028	146.834	183.282	173.962	193.03	208.187	145.767	135.487	144.47	180.977
ENSG00000222821	3.77896	4.11615	6.8764	5.54091	0	4.97106	10.9073	2.96631	6.2476	3.26299	2.18193	0	5.16122	5.78297	3.58443	8.08876	1.8885	7.98428
ENSG00000116885	388.288	418.2	458.754	633.881	473.904	586.585	321.765	417.261	437.332	654.772	521.48	471.762	321.028	417.337	457.612	501.503	536.334	458.652
ENSG00000201448	9.44739	15.6414	11.7881	11.0818	14.0416	6.95948	18.1788	12.854	10.1523	21.7532	12.0006	5.89702	12.3869	7.71062	34.6495	28.3107	6.60975	23.9528
ENSG00000116898	2957.98	2833.56	2940.15	2443.54	5391.97	3343.53	3639.4	2790.31	2774.71	2599.51	4386.76	3550.01	3302.15	3333.88	2424.27	2707.71	3956.41	2425.45
ENSG00000119535	80.3028	107.843	104.128	243.8	251.578	534.886	69.0795	93.9333	71.8473	226.234	477.842	470.779	100.128	135.9	99.1693	349.839	264.39	421.392
ENSG00000230214	0	0	0	1.10818	0	0	1.81788	0	0	0	0	0	0	0	0	0	0	0
ENSG00000284705	9.44739	9.87875	0.982344	1.10818	0	0	3.63577	0	0	0	2.18193	0	0	26.9872	3.58443	0	0	0
ENSG00000284720	27.3974	93.8481	29.4703	0	0	0	31.8129	33.6182	21.0856	0	0	0	21.6771	177.344	11.9481	0	0	0
ENSG00000234481	0	8.23229	0	0	0	0	4.54471	1.97754	0	0	0	0	2.06449	5.78297	2.38962	1.0111	0	0
ENSG00000163873	551.728	697.275	593.336	24.38	14.0416	9.94211	429.929	339.149	424.056	21.7532	12.0006	9.82837	331.35	1092.02	369.196	14.1553	31.1603	22.1786
ENSG00000284650	0	0	0.982344	1.10818	0	1.98842	0	1.97754	0	0	0	0.982837	0	0	1.19481	0	0	0
ENSG00000223944	0.944739	0	0	1.10818	0	0	0	0	1.5619	0	0	1.96567	0	0.963828	0	0	0	0
ENSG00000230451	0	0	0	0	0	0	0	0	0	1.08766	0	0	0	0	0	0	1.8885	0
ENSG00000233621	25.508	13.1717	14.7352	45.4355	44.465	34.7974	22.7235	23.7305	7.02854	22.8409	45.8204	29.4851	23.7416	13.4936	26.2858	38.4216	57.5993	47.9057
ENSG00000163874	300.427	209.1	209.239	199.473	438.8	385.754	266.32	208.631	203.828	290.406	405.838	330.233	319.996	267.944	213.871	276.029	408.86	314.048
ENSG00000163875	1680.69	1720.55	1707.31	1801.91	2944.05	2093.81	1809.7	1771.88	1608.76	1943.65	2295.39	2126.86	1816.75	1800.43	1393.15	1650.11	2156.67	1497.5
ENSG00000263675	12.2816	8.23229	4.91172	9.97364	8.19093	7.95369	3.63577	4.94386	10.9333	1.08766	5.45481	9.82837	15.4837	9.63828	3.58443	4.04438	11.331	1.77428
ENSG00000163877	883.331	1198.62	1122.82	772.403	1379.59	1037.96	1131.63	1110.39	1026.17	886.444	1287.34	1072.28	1027.08	1188.4	871.017	765.399	1010.35	816.171
ENSG00000232273	21.729	20.5807	19.6469	23.2718	14.0416	16.9016	20.9057	17.7979	35.1427	17.4026	8.7277	14.7426	13.4192	22.168	21.5066	13.1442	15.108	8.87142
ENSG00000237749	32.1211	81.4997	84.4815	43.2191	107.652	83.5138	40.9024	74.1578	41.3903	46.7695	91.6409	126.786	54.7089	56.8658	45.4028	54.5992	91.5923	84.2785
ENSG00000163879	1457.73	2140.4	1796.71	2245.18	3127.76	3863.51	1658.82	2086.31	1800.09	2562.53	2663.04	2814.85	1548.37	2276.56	1477.98	1930.18	1999.92	1645.65
ENSG00000134697	3580.56	4107.91	3497.14	2553.25	5771.09	3224.23	4313.84	3492.34	3312.79	2575.58	4144.57	3283.66	3779.04	4037.47	3144.74	2498.42	4048	2932.89
ENSG00000284748	0	0	0	5.54091	0	0	0.908941	0.988771	0	0	1.09096	0	2.06449	0	0	0	0	1.77428
ENSG00000169218	15.1158	4.93938	7.85875	107.494	252.749	4.97106	0	2.96631	0	65.2597	408.02	73.7128	6.19346	9.63828	0	132.454	97.2578	117.99
ENSG00000116922	1114.79	1237.31	1364.48	920.9	1750.52	1161.24	1322.51	1275.51	1133.94	872.305	1191.33	1145.01	1197.4	1370.56	1039.49	862.464	1317.23	1006.91
ENSG00000134690	1309.41	1532.03	2013.8	660.477	1779.77	1117.49	1605.19	1503.92	2073.42	726.558	1320.06	1464.43	1458.56	1902.6	1781.46	742.144	1558.01	1006.02
ENSG00000183317	45.3475	22.2272	42.2408	58.7337	38.6144	51.699	21.8146	25.7081	22.6475	83.75	25.0921	33.4165	23.7416	37.5893	13.1429	47.5215	29.2718	38.1471
ENSG00000200421	0.944739	0	0	0	0	0	0	0	0	0	0	0	0	0	1.19481	0	0	0
ENSG00000214141	2.83422	0	0.982344	0	0	0	0	0	0	0	0	0	4.12897	0	1.19481	0	0	0
ENSG00000227416	0	0.823229	0	0	0	0	0	0	0	0	0	0	0	0	0	0	0	0
ENSG00000185090	245.632	223.918	177.804	37.6782	43.2949	26.8437	251.777	200.721	139.79	48.9448	30.547	27.5194	223.997	348.906	131.429	53.5881	26.439	24.84
ENSG00000196449	479.927	470.064	425.355	289.236	941.956	431.488	615.353	469.666	385.789	275.178	654.578	462.916	507.864	542.635	408.625	310.406	654.365	325.581
ENSG00000197982	665.096	433.019	444.019	579.58	661.125	561.729	761.693	527.015	468.57	561.234	633.849	591.668	702.958	626.488	389.508	642.046	638.313	517.204
ENSG00000188786	1332.08	1334.45	1147.38	1175.78	1302.36	1207.97	1327.96	1128.19	1090.99	1345.44	1256.79	1216.75	1439.98	1306.95	1113.56	1094.01	1134.99	1108.93
ENSG00000235673	8.50265	8.23229	14.7352	6.6491	1.17013	2.98263	5.45365	2.96631	4.6857	2.17532	8.7277	1.96567	9.29019	7.71062	15.5325	6.06657	4.72125	1.77428
ENSG00000204084	1525.75	1678.56	1629.71	1445.07	2091.03	1434.65	1941.5	1530.62	1703.25	1497.71	2058.65	1736.67	1740.36	1738.75	1618.97	1479.23	1674.16	1336.04
ENSG00000252448	11.3369	9.05552	6.8764	8.86546	0	4.97106	9.99835	2.96631	12.4952	2.17532	4.36385	11.794	18.5804	0	4.77924	2.02219	2.83275	4.43571
ENSG00000222282	1.88948	0	1.96469	4.43273	0	0	1.81788	2.96631	5.46665	3.26299	0	0.982837	2.06449	3.85531	1.19481	3.03329	5.6655	0
ENSG00000277168	0	0	0	0	0	0	0	0	0	0	0	0	1.03224	0	0	0	0	1.77428
ENSG00000183431	5470.04	6552.9	6642.61	4186.71	7645.64	4784.15	6935.22	5694.33	6681.02	4427.87	5754.83	4963.33	5785.73	6493.31	5767.35	4385.12	5633.4	4135.86
ENSG00000212541	9.44739	9.05552	9.82344	18.8391	17.552	16.9016	12.7252	16.8091	10.1523	14.1396	13.0916	16.7082	21.6771	10.6021	16.7273	14.1553	16.0523	12.42
ENSG00000183386	546.059	546.624	648.347	360.159	889.3	506.054	567.179	617.982	603.674	520.99	1077.87	800.029	658.571	618.777	671.484	399.383	703.466	735.441
ENSG00000183520	1786.5	2057.25	2001.03	1276.63	3299.77	1594.72	2296.89	1937.99	1883.65	1511.85	2413.21	1851.67	2085.13	2211.02	1595.07	1352.85	2156.67	1471.77
ENSG00000185668	26.4527	20.5807	24.5586	53.1928	106.482	39.7685	49.9918	13.8428	9.37139	20.6656	62.1849	47.1762	31.9996	33.734	22.7014	26.2885	91.5923	56.7771
ENSG00000224592	1.88948	0	3.92937	2.21637	0	0	0	0	0	2.17532	0	0	0	1.92766	0	0	0	0
ENSG00000223589	0	1.64646	0	2.21637	0	0	0	0	0	0	0	0	2.06449	1.92766	0	4.04438	0	0
ENSG00000284623	0	0	0	0	0	0	0.908941	0.988771	0	0	0	0	0	0	0	0	0	1.77428
ENSG00000286552	0	0	0	4.43273	0	0	0	0	0	0	0	0.982837	0	0	0	2.02219	0.94425	0
ENSG00000287987	0	0	0	2.21637	0	0	0	0	0	0	0	0	0	0	0	0	0	0
ENSG00000237290	3.77896	0	0.982344	0	0	0	0	0	0	0	0	0	0	0	0	0	0	0.887142
ENSG00000275350	11.3369	1.64646	0.982344	3.32455	0	3.97685	1.81788	0.988771	5.46665	0	2.18193	9.82837	3.09673	1.92766	2.38962	4.04438	7.554	18.63
ENSG00000200796	0	0	0	0	0	0	0	0	0	0	0	0	0	0.963828	0	0	0.94425	1.77428
ENSG00000238063	3.77896	0	0	0	10.5312	0	1.81788	5.93263	0.780949	0	4.36385	5.89702	0	0	0	4.04438	48.1568	45.2442
ENSG00000215895	5.66843	2.46969	5.89406	1.10818	5.85066	0.994211	16.3609	2.96631	7.02854	2.17532	1.09096	3.93135	4.12897	3.85531	3.58443	5.05548	5.6655	6.20999
ENSG00000284632	0	0.823229	0.982344	1.10818	1.17013	0	0	0	0	0	2.18193	0.982837	2.06449	0	0	0	0	1.77428
ENSG00000116954	271.14	312.827	308.456	418.893	579.215	457.337	309.949	298.609	299.885	509.026	624.031	551.372	310.705	418.301	281.975	408.483	505.174	400.101
ENSG00000228436	46.2922	37.0453	19.6469	58.7337	40.9546	36.7858	41.8113	31.6407	35.9237	81.5746	29.456	35.3821	43.3542	35.6616	34.6495	43.4771	45.324	41.6957
ENSG00000214114	869.16	1008.46	955.82	775.728	954.828	865.958	1058.01	1013.49	1126.13	729.821	860.77	822.635	1025.02	1038.04	888.939	712.822	812.999	764.716
ENSG00000274944	4.7237	2.46969	0.982344	4.43273	3.5104	4.97106	7.27153	2.96631	7.02854	4.35065	2.18193	5.89702	6.19346	2.89148	11.9481	4.04438	0.94425	2.66143
ENSG00000131233	10.3921	3.29292	0	4.43273	10.5312	13.919	3.63577	2.96631	7.02854	5.43831	4.36385	3.93135	12.3869	10.6021	31.0651	16.1775	10.3868	5.32285
ENSG00000158315	65.187	29.6363	26.5233	45.4355	44.465	60.6469	52.7186	22.7417	39.0475	56.5584	28.365	34.3993	38.193	13.4936	60.9353	71.7878	49.101	70.9714
ENSG00000207466	0	0	0	2.21637	0	0	0	0	0	0	0	0	0	0	1.19481	0	0.94425	0
ENSG00000235549	0	0	0	0	0	1.98842	0.908941	0	1.5619	0	0	0	0	0	0	4.04438	0	0
ENSG00000174574	5996.26	7353.91	6431.4	5383.55	12046.5	7851.29	6802.52	6423.06	6171.84	5954.95	9157.54	8120.2	6568.17	7333.77	5332.44	5276.91	8500.14	6006.84
ENSG00000168653	4509.24	4976.42	4897.97	3744.55	6486.04	4470.97	5602.71	4981.43	4898.9	4377.84	5140.62	4470.93	5041.48	5307.8	3846.1	3625.79	5092.34	3356.06
ENSG00000127603	28186.3	30036.3	28771.9	31853.6	31088.1	30363.2	26328.4	21998.2	25131	34060.1	29960	29999.1	27847.9	22912.1	30160.6	34244.8	30955.4	29826.6
ENSG00000206654	8.50265	6.58583	9.82344	6.6491	3.5104	4.97106	9.99835	10.8765	17.1809	4.35065	2.18193	2.94851	7.22571	11.5659	14.3377	6.06657	6.60975	14.1943
ENSG00000222378	22.6737	20.5807	22.5939	23.2718	12.8715	5.96527	25.4504	10.8765	28.8951	21.7532	15.2735	3.93135	13.4192	5.78297	44.208	42.466	25.4948	12.42
ENSG00000287422	38.7343	40.3382	60.9053	41.0028	40.9546	24.8553	24.5414	34.607	53.8855	38.0682	18.5464	29.4851	31.9996	16.3851	80.0523	59.6546	59.4878	62.9871
ENSG00000226438	24.5632	14.8181	9.82344	9.97364	10.5312	5.96527	8.18047	6.9214	27.3332	17.4026	3.27289	9.82837	7.22571	12.5298	15.5325	23.2552	7.554	20.4043
ENSG00000217897	6.61317	28.813	9.82344	28.8128	23.4026	23.8611	12.7252	10.8765	28.8951	21.7532	7.63674	12.7769	16.5159	8.67445	28.6755	24.2663	16.0523	16.8557
ENSG00000183682	170.053	93.0249	142.44	150.713	321.786	287.327	100.892	110.742	90.5901	215.357	172.372	195.585	118.708	68.4318	119.481	205.252	227.564	181.864
ENSG00000237624	11.3369	4.93938	5.89406	13.2982	10.5312	6.95948	8.18047	11.8653	3.1238	8.7013	13.0916	8.84553	0	14.4574	9.55848	12.1331	16.9965	10.6457
ENSG00000243970	131.319	159.706	132.616	277.046	255.089	323.119	117.253	144.361	141.352	312.159	204.01	284.04	166.191	140.719	155.325	352.872	275.721	389.455
ENSG00000090621	4590.49	6274.65	5785.02	4657.69	8523.24	5925.5	4467.45	6211.46	5525.22	5313.23	6226.12	6471.98	4497.49	6564.63	5524.8	4996.83	6866.59	5670.61
ENSG00000228060	66.1317	95.4946	43.2231	78.681	42.1248	68.6006	82.7137	64.2701	60.9141	58.7337	37.0927	44.2277	68.1281	60.7212	70.4938	80.8876	42.4913	49.68
ENSG00000163909	46.2922	107.843	83.4992	45.4355	108.822	56.67	35.4487	97.8883	77.314	18.4903	138.552	110.078	35.0963	124.334	80.0523	20.2219	98.202	79.8428
ENSG00000225903	0	0	0	0	2.34026	0	1.81788	3.95508	0.780949	0	0	0	0	1.92766	2.38962	0	0	5.32285
ENSG00000116981	0	0	0	0	2.34026	0	0	0	0	0	4.36385	0	0	0	2.38962	0	0	0
ENSG00000116983	0	0	0	288.128	246.898	7.95369	0	2.96631	0.780949	56.5584	415.657	68.7986	0	1.92766	2.38962	82.9098	32.1045	86.0528
ENSG00000084072	1704.31	2050.66	1715.17	1460.58	2401.11	1889	1893.32	1892.51	1569.71	1690.23	2156.83	1839.87	1771.33	2051.99	1476.79	1430.7	1884.72	1567.58
ENSG00000225333	0.944739	3.29292	0	2.21637	1.17013	0.994211	0	0	0.780949	0	0	0	0	0.963828	0	0	2.83275	1.77428
ENSG00000252413	0	0	0.982344	0	1.17013	0	0	0	0	0	0	1.96567	0	0	0	2.02219	0.94425	0.887142
ENSG00000116985	81.2476	61.7422	66.7994	107.494	54.9962	160.068	84.5315	83.0568	114.019	108.766	101.46	80.5927	85.6762	49.1552	96.7797	148.631	122.753	94.0371
ENSG00000198754	0.944739	3.29292	8.84109	4.43273	1.17013	10.9363	1.81788	2.96631	1.5619	2.17532	2.18193	2.94851	4.12897	9.63828	4.77924	0	5.6655	7.98428
ENSG00000285905	0	0	3.92937	0	2.34026	1.98842	0	2.96631	0	0	0	0	0	1.92766	0	6.06657	0	0
ENSG00000261798	1.88948	1.64646	1.96469	0	0	5.96527	0.908941	0	0	0	2.18193	0	0	0	1.19481	0	0	5.32285
ENSG00000284719	0	0.823229	0.982344	2.21637	0	0	0	0	0	2.17532	1.09096	0	0	0	0	0	1.8885	2.66143
ENSG00000284678	0	0	0	0	0	0	0	1.97754	0.780949	0	0	0	0	0	0	0	0	0
ENSG00000043514	1744.93	2162.62	1933.25	1734.31	3957.39	2317.51	1972.4	1945.9	2169.48	1824.01	2712.13	2104.25	1806.43	1997.05	2026.4	1804.81	2704.33	2004.94
ENSG00000202222	29.2869	32.1059	28.488	34.3537	17.552	24.8553	27.2682	23.7305	41.3903	30.4545	13.0916	16.7082	27.8706	15.4212	38.2339	35.3883	26.439	20.4043
ENSG00000116990	1109.12	1655.51	1987.28	816.731	1110.46	1236.8	1078	1495.02	1312.78	874.48	807.312	1222.65	1065.28	1406.22	1442.14	775.51	1323.84	825.929
ENSG00000236546	17.95	19.7575	9.82344	13.2982	3.5104	11.9305	9.99835	13.8428	17.1809	15.2273	3.27289	7.8627	4.12897	9.63828	15.5325	13.1442	7.554	9.75856
ENSG00000207356	0	0	0.982344	0	0	0	0	0.988771	0	0	0	0	0	0	0	0	0	0
ENSG00000168389	61.408	97.9643	73.6758	28.8128	72.5482	34.7974	78.169	67.2364	58.5712	15.2273	27.2741	32.4336	85.6762	125.298	62.1302	31.344	51.9338	18.63
ENSG00000228477	5.66843	4.93938	8.84109	0	3.5104	3.97685	11.8162	2.96631	6.2476	2.17532	7.63674	4.91419	7.22571	17.3489	4.77924	4.04438	6.60975	3.54857
ENSG00000131236	10164.4	11161.3	11456.1	9551.43	17883.1	10892.6	12949.7	10902.2	10926.3	10487.2	15968.4	12513.5	11428	11973.6	9643.32	9335.45	13410.2	8696.65
ENSG00000131238	4605.6	7589.35	7279.17	3643.7	6026.18	4309.91	5506.37	7149.8	6891.88	3980.84	4865.69	4795.26	5412.05	8251.33	5736.29	3656.12	4896.88	3546.79
ENSG00000226745	0	0.823229	4.91172	0	2.34026	0	0	0	0	0	1.09096	2.94851	1.03224	0	1.19481	2.02219	0.94425	0.887142
ENSG00000117000	3447.35	4555.75	4633.71	3796.63	13248.2	7865.21	3814.83	4080.66	4784.1	4366.96	10363.1	7528.53	3624.21	4545.41	4303.71	3658.14	8199.87	5640.45
ENSG00000207508	1.88948	7.40906	14.7352	8.86546	4.68053	12.9247	8.18047	1.97754	9.37139	3.26299	6.54578	1.96567	6.19346	5.78297	11.9481	13.1442	10.3868	19.5171
ENSG00000188800	0.944739	0	1.96469	1.10818	3.5104	0.994211	3.63577	0	1.5619	2.17532	0	1.96567	1.03224	2.89148	1.19481	3.03329	1.8885	5.32285
ENSG00000259943	380.73	450.306	342.838	267.072	236.367	264.46	398.116	418.25	276.456	309.984	237.83	361.684	385.027	436.614	284.365	231.541	212.456	180.09
ENSG00000084073	2258.87	2412.06	2652.33	2207.5	3894.2	2406.99	2463.23	2426.44	2452.18	2434.19	3032.88	3018.29	2358.68	2243.79	1967.85	2355.85	2883.74	1958.81
ENSG00000231296	8.50265	10.702	9.82344	5.54091	12.8715	11.9305	14.5431	20.7642	14.0571	16.3149	6.54578	4.91419	6.19346	10.6021	11.9481	5.05548	0.94425	5.32285
ENSG00000049089	9935.82	8951.79	7228.08	1855.1	1516.49	4255.22	8752.2	11460.8	8969.2	2309.11	1716.08	1912.6	9102.32	14721.5	6416.13	1555.06	1012.24	1412.33
ENSG00000227311	0.944739	2.46969	2.94703	3.32455	1.17013	0	1.81788	0.988771	3.1238	0	2.18193	1.96567	0	5.78297	2.38962	1.0111	0	3.54857
ENSG00000084070	432.691	499.7	667.011	719.211	1800.83	1290.49	432.656	557.667	518.55	822.272	1581.9	1066.38	466.574	487.697	575.899	601.602	1188.81	736.328
ENSG00000213172	0	0	0	0	0	0.994211	0	0	0.780949	0	0	0	0	0.963828	1.19481	0	0	0
ENSG00000284677	5.66843	6.58583	0.982344	6.6491	7.02079	4.97106	1.81788	3.95508	8.59044	9.78896	6.54578	0	8.25795	5.78297	14.3377	12.1331	5.6655	0.887142
ENSG00000187801	347.664	520.281	419.461	466.545	510.178	413.592	409.933	481.532	395.16	490.536	360.018	460.951	406.704	494.444	470.755	367.028	373.923	381.471
ENSG00000260920	235.24	300.479	220.045	242.692	328.807	305.223	190.878	252.137	244.437	337.175	213.829	333.182	196.126	280.474	258.079	230.53	308.77	246.626
ENSG00000279667	5.66843	8.23229	5.89406	6.6491	4.68053	2.98263	1.81788	11.8653	6.2476	7.61363	2.18193	2.94851	7.22571	8.67445	4.77924	6.06657	7.554	11.5328
ENSG00000187815	493.154	530.983	429.284	424.434	416.567	461.314	534.458	519.105	532.608	429.626	426.566	390.186	467.606	444.325	461.197	382.194	338.042	357.518
ENSG00000238287	46.2922	38.6918	29.4703	34.3537	12.8715	33.8032	58.1722	32.6294	36.7046	50.0324	21.8193	32.4336	44.3865	24.0957	48.9872	25.2774	13.2195	22.1786
ENSG00000164002	329.714	280.721	274.074	318.048	339.338	325.107	299.042	294.654	270.989	306.721	416.748	392.152	250.835	292.04	249.715	280.073	301.216	294.531
ENSG00000227278	0	4.11615	1.96469	3.32455	0	1.98842	0.908941	0	1.5619	1.08766	0	0	1.03224	0.963828	0	3.03329	0	0
ENSG00000238186	17.95	42.8079	22.5939	26.5964	16.3819	11.9305	16.3609	35.5958	26.5523	27.1915	15.2735	20.6396	8.25795	35.6616	26.2858	24.2663	18.885	4.43571
ENSG00000117010	306.095	386.918	231.833	179.526	270.301	256.507	374.484	279.822	303.008	208.831	210.556	208.361	315.867	305.533	237.767	184.019	209.624	181.864
ENSG00000286838	0	2.46969	0	2.21637	0	0	2.72682	0	0	0	0	0	1.03224	0.963828	0	0	0	1.77428
ENSG00000236505	1.88948	0	0	0	2.34026	1.98842	1.81788	0	0	0	0	1.96567	0	0	0	0	2.83275	0
ENSG00000233910	0	0	1.96469	0	0	0	0.908941	0	0	0	1.09096	0	0	0.963828	0	0	0	0
ENSG00000117016	1054.33	1710.67	1281.96	1119.26	1303.53	1725.95	1072.55	1365.49	1101.92	857.078	1418.25	929.764	1109.66	2022.11	925.978	768.433	1263.41	1046.83
ENSG00000287743	5.66843	6.58583	6.8764	3.32455	7.02079	7.95369	3.63577	3.95508	3.1238	9.78896	4.36385	1.96567	0	3.85531	10.7533	3.03329	15.108	0.887142
ENSG00000237899	20.7843	12.3484	18.6645	14.4064	3.5104	15.9074	15.452	22.7417	18.7428	13.0519	10.9096	9.82837	20.6449	9.63828	16.7273	18.1997	18.885	12.42
ENSG00000272145	355.222	326.822	226.921	233.827	249.238	304.229	288.134	261.036	303.789	270.828	236.739	233.915	348.898	256.378	287.949	216.374	280.442	309.613
ENSG00000066136	1665.58	1787.23	2207.33	1805.23	3458.91	2591.91	1507.02	2028.96	2116.37	1964.32	3301.25	3132.3	1565.91	2082.83	2319.13	1809.86	3158.52	2429
ENSG00000198974	7.55791	7.40906	7.85875	14.4064	2.34026	3.97685	15.452	5.93263	24.2094	7.61363	5.45481	1.96567	8.25795	3.85531	16.7273	6.06657	10.3868	1.77428
ENSG00000207962	3.77896	5.7626	8.84109	2.21637	4.68053	0.994211	5.45365	4.94386	9.37139	6.52597	3.27289	2.94851	8.25795	5.78297	7.16886	6.06657	4.72125	3.54857
ENSG00000117013	41.5685	93.8481	46.1701	58.7337	86.5898	114.334	38.1755	57.3487	41.3903	68.5227	65.4578	44.2277	30.9673	97.3466	47.7924	55.6103	92.5365	96.6985
ENSG00000264582	0	1.64646	2.94703	0	0	3.97685	0	0	0	1.08766	1.09096	0.982837	1.03224	0	1.19481	2.02219	1.8885	0
ENSG00000179862	142.656	200.045	145.387	115.251	381.463	336.043	100.892	179.956	141.352	163.149	195.282	161.185	131.095	307.461	90.8056	119.309	371.09	130.41
ENSG00000229528	0	0	0	0	0	0	0.908941	0	0	0	2.18193	0	0	0	0	0	4.72125	3.54857
ENSG00000228940	0.944739	1.64646	0	0	0	0.994211	0	0	0	0	1.09096	0	0	0.963828	0	0	0	0
ENSG00000286668	0.944739	0	0	1.10818	0	0.994211	0	0	0.780949	0	0	0	1.03224	0	1.19481	0	1.8885	0
ENSG00000171793	2660.39	3489.67	3362.56	2097.79	2985.01	2003.34	3112.22	2815.03	2990.26	1973.02	1807.73	1491.95	2888.22	3629.78	3245.11	2192.06	2448.44	1820.42
ENSG00000281207	192.727	116.075	161.104	132.982	117.013	104.392	105.437	120.63	177.276	83.75	84.0041	46.1933	137.288	119.515	262.858	128.409	152.024	145.491
ENSG00000171790	154.937	121.015	229.868	123.008	128.715	67.6064	95.4388	137.439	142.914	88.1006	85.0951	54.056	150.708	107.949	250.91	143.576	178.463	125.974
ENSG00000010803	1989.62	2512.5	2164.1	1926.02	5498.45	2948.83	1781.53	2321.63	2099.97	2273.21	3742	3393.74	1998.42	2250.54	2087.33	2337.65	3661.8	3175.97
ENSG00000215893	14.1711	17.2878	21.6116	5.54091	10.5312	19.8842	24.5414	17.7979	21.8666	13.0519	10.9096	7.8627	16.5159	9.63828	45.4028	27.2996	7.554	31.9371
ENSG00000287400	9.44739	16.4646	23.5762	25.4882	18.7221	26.8437	4.54471	13.8428	28.8951	22.8409	16.3644	4.91419	10.3224	15.4212	16.7273	36.3994	26.439	17.7428
ENSG00000235358	24.5632	11.5252	15.7175	18.8391	42.1248	13.919	10.9073	13.8428	27.3332	5.43831	16.3644	12.7769	24.7738	17.3489	34.6495	19.2108	20.7735	15.0814
ENSG00000213987	1.88948	0	0.982344	2.21637	4.68053	1.98842	0	0	3.90475	0	0	0	0	3.85531	4.77924	5.05548	1.8885	1.77428
ENSG00000286640	14.1711	23.0504	55.9936	17.7309	26.913	32.809	40.9024	43.5059	59.3522	29.3669	36.0018	22.6053	15.4837	24.0957	29.8703	34.3772	31.1603	31.05
ENSG00000204060	29.2869	21.404	23.5762	12.19	46.8053	39.7685	21.8146	25.7081	23.4285	17.4026	29.456	22.6053	21.6771	30.8425	21.5066	28.3107	37.77	21.2914
ENSG00000229901	3.77896	0.823229	6.8764	9.97364	2.34026	5.96527	3.63577	4.94386	3.90475	4.35065	0	0	6.19346	0.963828	2.38962	4.04438	1.8885	3.54857
ENSG00000252563	0	0	0	1.10818	0	0	0	0	0	0	0	0	0	0	0	0	0	0
ENSG00000127129	1.88948	0	3.92937	1.10818	0	0	5.45365	0	0	2.17532	3.27289	0	2.06449	0	0	0	4.72125	0
ENSG00000127124	49.1264	20.5807	35.3644	107.494	149.777	150.126	43.6292	31.6407	24.2094	146.834	92.7318	39.3135	43.3542	18.3127	37.0391	96.0541	94.425	108.231
ENSG00000230881	0	0.823229	0	2.21637	0	3.97685	0	0	0	0	0	0	0	0	1.19481	0	0	0.887142
ENSG00000230638	1.88948	0	3.92937	12.19	2.34026	5.96527	7.27153	1.97754	0	4.35065	0	0	2.06449	0	2.38962	6.06657	1.8885	4.43571
ENSG00000287587	7.55791	0	1.96469	0	0	0	5.45365	0	1.5619	2.17532	1.09096	1.96567	2.06449	1.92766	0	0	0	0
ENSG00000227538	1.88948	0.823229	0	1.10818	1.17013	0	0	0	0	0	0	0	0	0.963828	0	0	0	0.887142
ENSG00000228776	0	0	0	0	1.17013	0	0	0	0	0	0	0	0	0	0	0	0.94425	0.887142
ENSG00000044012	0	0	0	0	0	0	0	0	0	0	0	0	0	0	0	0	1.8885	0
ENSG00000197273	21.729	0.823229	20.6292	4.43273	0	1.98842	18.1788	3.95508	14.838	0	4.36385	0	20.6449	5.78297	7.16886	2.02219	0	18.63
ENSG00000198815	5255.58	7913.7	5718.22	4991.26	6797.3	6311.25	5595.44	6366.7	5644.7	5799.41	6705.06	6925.07	5268.57	6552.1	5187.87	5476.09	4879.88	4748.87
ENSG00000227527	29.2869	16.4646	25.5409	8.86546	8.19093	4.97106	13.6341	17.7979	14.838	4.35065	9.81866	23.5881	29.9351	32.7701	13.1429	25.2774	6.60975	15.0814
ENSG00000177181	126.595	209.923	226.921	310.291	1070.67	683.023	183.606	139.417	107.771	633.019	749.491	797.081	127.998	178.308	191.17	416.571	833.773	297.193
ENSG00000235002	1.88948	2.46969	0	2.21637	2.34026	3.97685	0	0	0.780949	0	1.09096	1.96567	0	3.85531	0	2.02219	2.83275	3.54857
ENSG00000066185	9.44739	41.1615	44.2055	17.7309	7.02079	20.8784	16.3609	44.4947	41.3903	15.2273	18.5464	21.6224	14.4514	57.8297	48.9872	22.2441	4.72125	22.1786
ENSG00000127125	1194.15	1573.19	1283.92	1359.74	1873.38	1586.76	1453.4	1529.63	1418.2	1698.93	1542.62	1699.33	1257.27	1496.82	1150.6	1268.92	1414.49	1174.58
ENSG00000186409	436.469	490.645	422.408	1120.37	368.592	890.813	411.75	410.34	440.455	1095.28	380.746	515.99	353.027	404.808	506.6	1041.43	500.453	661.808
ENSG00000230116	3.77896	6.58583	1.96469	15.5146	0	1.98842	1.81788	3.95508	3.1238	9.78896	2.18193	0	6.19346	2.89148	3.58443	12.1331	0.94425	3.54857
ENSG00000236876	6.61317	5.7626	15.7175	14.4064	9.36106	6.95948	7.27153	8.89894	10.9333	9.78896	15.2735	15.7254	18.5804	3.85531	14.3377	9.09986	4.72125	7.98428
ENSG00000200254	0	1.64646	1.96469	5.54091	2.34026	0	0	1.97754	1.5619	5.43831	1.09096	3.93135	2.06449	1.92766	4.77924	8.08876	0	0.887142
ENSG00000236180	1.88948	3.29292	11.7881	6.6491	0	0	4.54471	1.97754	0	2.17532	0	0	6.19346	1.92766	2.38962	4.04438	3.777	0
ENSG00000171960	1315.08	1428.3	1299.64	967.444	1699.03	1109.54	1518.84	1393.18	1341.67	964.756	1251.33	1048.69	1333.66	1352.25	1178.08	1049.52	1255.85	943.032
ENSG00000285728	269.251	212.393	168.963	146.28	143.926	154.103	242.687	240.271	193.675	160.974	128.734	171.997	237.416	171.561	201.923	193.119	157.69	178.316
ENSG00000234917	23.6185	19.7575	11.7881	11.0818	5.85066	8.9479	36.3577	19.7754	12.4952	13.0519	9.81866	9.82837	24.7738	17.3489	23.8962	34.3772	8.49825	13.3071
ENSG00000065978	24728.5	27836.7	26910.3	17992.5	42594	25359.4	29332.4	27959.5	28349.2	21217	32152.9	25953.8	26911.6	29794.8	23831.7	19451.5	33376.4	18020.5
ENSG00000164007	812.476	1006.81	801.592	350.186	314.766	843.091	599.901	907.692	584.15	448.117	576.028	801.995	707.087	1187.44	547.223	470.159	456.073	552.69
ENSG00000117385	4617.89	3398.29	2914.61	3396.58	5095.93	5071.47	3853	4088.57	3352.62	3845.97	7621.46	5640.5	4581.1	3126.66	2908.17	4237.5	4843.06	4211.26
ENSG00000164008	222.014	321.059	317.297	328.022	406.036	359.905	235.416	266.968	324.094	299.107	297.833	411.809	257.029	262.161	391.898	291.196	379.589	277.675
ENSG00000283580	0	0	0	0	1.17013	0	0	0	0	0	0	0	0	0	0	1.0111	1.8885	0
ENSG00000274386	84.0818	60.0957	64.8347	68.7073	62.017	74.5659	110.891	83.0568	102.304	75.0487	102.55	72.73	73.2893	100.238	94.39	85.9431	62.3205	59.4385
ENSG00000177868	708.554	702.215	765.246	711.453	805.051	830.167	882.582	720.814	651.312	804.87	868.406	859	809.279	795.158	568.73	721.922	783.728	627.209
ENSG00000164010	224.848	337.524	358.555	322.481	403.696	322.124	254.504	374.744	389.694	447.029	405.838	437.363	296.254	308.425	394.288	341.75	394.697	327.355
ENSG00000228192	71.8002	75.7371	67.7817	55.4091	25.7429	48.7164	55.4454	98.8771	63.2569	75.0487	51.2752	52.0904	52.6444	61.685	96.7797	53.5881	48.1568	43.47
ENSG00000164011	573.457	758.194	903.756	568.498	604.958	653.197	603.537	860.231	856.702	663.474	624.031	691.917	651.346	875.156	855.484	622.835	578.825	590.837
ENSG00000233708	0	1.64646	4.91172	1.10818	2.34026	0	3.63577	0	1.5619	0	0	0	0	3.85531	5.97405	2.02219	1.8885	3.54857
ENSG00000237090	0	0	0	1.10818	0	0	0.908941	1.97754	1.5619	1.08766	0	1.96567	0	0	2.38962	0	2.83275	0
ENSG00000225099	0	1.64646	1.96469	1.10818	3.5104	4.97106	0.908941	2.96631	0	2.17532	5.45481	2.94851	2.06449	6.74679	0	4.04438	3.777	1.77428
ENSG00000117394	5715.67	3939.98	6827.29	12666.5	64599.5	16778.3	3990.25	7148.82	8157.02	16134.4	80413.8	40672.8	4722.51	5476.47	7281.18	20044	40574.4	30122
ENSG00000284138	17.0053	17.2878	35.3644	49.8682	64.3573	51.699	27.2682	19.7754	42.9522	51.1201	129.825	75.6785	20.6449	20.2404	32.2599	68.7545	74.5958	86.0528
ENSG00000227533	126.595	102.904	76.6228	148.496	49.1456	86.4964	93.621	91.9557	105.428	93.5389	84.0041	62.9016	114.579	106.021	138.598	169.864	64.209	116.216
ENSG00000283973	45.3475	23.0504	48.1348	22.1637	22.2325	27.8379	31.8129	24.7193	40.6094	31.5422	44.7295	40.2963	23.7416	7.71062	53.7665	49.5437	34.9373	24.84
ENSG00000207256	3.77896	4.11615	3.92937	1.10818	2.34026	0	1.81788	0.988771	2.34285	1.08766	7.63674	3.93135	2.06449	0	3.58443	8.08876	0	3.54857
ENSG00000283136	0	0	0	1.10818	0	0	0	0	0	0	0	0	0	0	0	0	0	0
ENSG00000277513	0	0	0	2.21637	5.85066	2.98263	0	0	3.1238	0	2.18193	1.96567	0	0	0	2.02219	0	1.77428
ENSG00000186973	28.3422	27.9898	41.2584	44.3273	17.552	26.8437	22.7235	42.5172	42.9522	51.1201	20.7283	20.6396	36.1285	26.9872	75.2731	37.4105	17.9408	28.3885
ENSG00000117395	1691.08	1534.5	1667.04	1453.94	2639.82	1726.95	2300.53	1552.37	1550.18	1892.53	1927.73	1622.66	2038.68	1657.78	1374.03	1496.42	2044.3	1329.83
ENSG00000243710	83.137	94.6714	101.181	228.286	104.142	138.195	79.9868	84.0456	114.8	252.338	85.0951	92.3867	85.6762	85.7807	93.1952	195.141	111.422	110.893
ENSG00000199240	5.66843	0.823229	0.982344	2.21637	2.34026	2.98263	0	0	0.780949	1.08766	0	0	1.03224	4.81914	0	1.0111	1.8885	3.54857
ENSG00000179178	584.794	693.159	629.682	890.979	823.773	1414.76	507.189	724.769	528.703	1373.72	1111.69	1212.82	464.51	891.541	464.781	1026.26	907.424	755.845
ENSG00000253313	324.99	451.13	484.295	550.767	516.028	868.941	201.785	466.7	285.047	705.893	571.664	777.424	209.545	520.467	376.365	606.657	550.498	426.715
ENSG00000066056	51.0159	315.297	1074.68	271.505	1303.53	1131.41	38.1755	284.766	146.038	328.474	2693.59	2403.04	56.7734	253.487	373.976	403.427	1984.81	1709.52
ENSG00000117400	42.5133	27.1666	55.9936	43.2191	35.104	47.7221	23.6325	29.6631	31.238	32.6299	27.2741	43.2448	31.9996	22.168	35.8443	29.3218	43.4355	28.3885
ENSG00000287113	20.7843	18.111	10.8058	4.43273	5.85066	9.94211	29.0861	24.7193	14.838	17.4026	6.54578	4.91419	39.2253	14.4574	9.55848	2.02219	4.72125	9.75856
ENSG00000234694	17.95	10.702	16.6998	7.75728	4.68053	12.9247	21.8146	11.8653	23.4285	6.52597	15.2735	6.87986	17.5481	25.0595	14.3377	13.1442	6.60975	15.9686
ENSG00000117399	4157.8	4036.29	6169.12	1494.94	4682.87	2918.01	4711.04	3842.36	5787.62	1844.67	3458.35	3903.83	4591.42	5710.68	5146.05	2136.44	4035.73	2636.59
ENSG00000066322	1285.79	903.082	1206.32	1429.56	1490.75	1443.59	1298.88	997.67	902.778	1378.07	1812.09	1496.86	1226.31	1039.97	947.485	1371.05	1414.49	1161.27
ENSG00000159479	798.305	738.437	685.676	835.57	1446.28	946.489	929.847	767.286	789.54	876.656	1374.61	1142.06	820.634	711.305	725.25	878.642	1097.22	947.468
ENSG00000229431	51.9607	35.3989	27.5056	36.57	31.5936	25.8495	48.1739	24.7193	28.1142	38.0682	24.0012	24.5709	57.8056	13.4936	26.2858	34.3772	23.6063	39.9214
ENSG00000198198	4242.82	4144.96	3217.18	4839.43	2182.3	3299.79	3385.81	4044.07	3640.79	5590.58	2867.05	3304.3	3795.56	4140.6	3874.77	5423.52	2723.22	4435.71
ENSG00000229372	2.83422	0	0	2.21637	1.17013	1.98842	5.45365	1.97754	0	2.17532	0	0.982837	0	0	0	7.07767	0.94425	1.77428
ENSG00000229348	4.7237	4.11615	11.7881	13.2982	0	1.98842	5.45365	6.9214	3.1238	10.8766	3.27289	1.96567	3.09673	1.92766	5.97405	7.07767	1.8885	3.54857
ENSG00000142949	17111.1	19631.5	20391.5	19847.6	24242.8	27416.4	12409.8	22087.2	17182.4	28452.1	27254.4	26925.8	14219.2	26544.8	17948.4	24240	25942.3	24938.5
ENSG00000066135	1389.71	1343.51	1516.74	2036.84	1896.78	1806.48	1486.12	1327.92	1626.72	1906.67	2101.19	1917.52	1407.98	1518.03	1525.77	1763.35	1780.86	1400.8
ENSG00000236200	320.267	277.428	239.692	262.639	127.544	186.912	281.772	259.058	268.647	298.019	139.643	198.533	289.028	246.74	283.17	366.017	157.69	225.334
ENSG00000126091	239.019	283.191	358.555	332.455	183.711	143.166	226.326	267.957	434.208	203.393	133.097	144.477	244.642	260.234	664.315	246.707	324.822	330.017
ENSG00000229444	6.61317	2.46969	6.8764	0	5.85066	0.994211	7.27153	5.93263	15.619	4.35065	6.54578	6.87986	6.19346	3.85531	8.36367	0	9.4425	9.75856
ENSG00000283414	0	5.7626	0	1.10818	1.17013	3.97685	0	4.94386	3.1238	2.17532	0	0	0	0	3.58443	2.02219	0.94425	1.77428
ENSG00000233674	4.7237	4.11615	6.8764	3.32455	3.5104	1.98842	15.452	5.93263	19.5237	5.43831	4.36385	0.982837	10.3224	5.78297	5.97405	7.07767	6.60975	5.32285
ENSG00000224751	17.95	24.6969	22.5939	8.86546	4.68053	1.98842	11.8162	17.7979	39.8284	4.35065	9.81866	5.89702	8.25795	11.5659	57.3509	12.1331	26.439	9.75856
ENSG00000117407	37.7896	40.3382	28.488	16.6227	11.7013	37.78	34.5398	40.5396	3.90475	18.4903	20.7283	16.7082	23.7416	50.119	19.117	27.2996	29.2718	15.0814
ENSG00000237950	17.95	14.8181	14.7352	28.8128	18.7221	27.8379	26.3593	9.88771	8.59044	23.9286	13.0916	22.6053	17.5481	6.74679	16.7273	20.2219	11.331	11.5328
ENSG00000288573	7.55791	3.29292	5.89406	9.97364	1.17013	3.97685	5.45365	1.97754	3.1238	1.08766	4.36385	8.84553	1.03224	1.92766	1.19481	6.06657	6.60975	3.54857
ENSG00000117408	1490.8	987.875	1314.38	1390.77	1924.87	1884.03	1416.13	1198.39	1190.17	1705.45	2551.76	2194.68	1402.82	1243.34	1288.01	1595.51	1963.1	1440.72
ENSG00000285649	10.3921	11.5252	10.8058	16.6227	9.36106	5.96527	3.63577	11.8653	21.0856	13.0519	13.0916	12.7769	8.25795	16.3851	8.36367	12.1331	12.2753	16.8557
ENSG00000132768	682.102	782.891	734.793	388.972	769.947	531.903	775.327	747.511	632.569	440.503	606.575	483.556	829.924	1182.62	671.484	493.415	679.86	503.897
ENSG00000117410	1485.13	1267.77	1622.83	1267.76	3375.83	2283.7	1505.21	1529.63	1418.99	1467.26	2838.68	2121.95	1335.72	2037.53	1270.08	1493.39	2756.27	1625.24
ENSG00000117411	2938.14	2954.57	3442.13	1847.34	2628.12	3043.28	2575.03	3395.44	2832.5	2219.92	2906.32	2986.84	2747.83	4488.55	2616.64	2235.53	2954.56	2511.5
ENSG00000159214	616.915	586.962	538.324	642.746	436.459	688.989	368.121	555.689	438.894	687.402	471.296	654.57	468.639	799.977	390.703	592.502	436.244	535.834
ENSG00000196517	268.306	199.221	310.421	293.668	745.374	414.586	228.144	230.384	237.409	316.51	535.663	336.13	302.447	205.295	278.391	324.562	445.686	345.985
ENSG00000230615	66.1317	89.732	126.722	103.061	66.6975	135.213	53.6275	104.81	63.2569	95.7143	125.461	135.632	78.4505	96.3828	119.481	110.209	146.359	146.378
ENSG00000227163	0	0	0	0	0	0	0	0	0	0	0	0	0	0	0	3.03329	0	0
ENSG00000239560	1.88948	0	1.96469	0	2.34026	1.98842	4.54471	0	0	2.17532	0	2.94851	1.03224	0.963828	1.19481	0	1.8885	0
ENSG00000171872	0.944739	2.46969	1.96469	0	4.68053	6.95948	2.72682	0	1.5619	3.26299	3.27289	0	2.06449	0.963828	3.58443	3.03329	1.8885	4.43571
ENSG00000233514	5.66843	10.702	10.8058	5.54091	2.34026	3.97685	13.6341	3.95508	6.2476	4.35065	2.18193	9.82837	4.12897	7.71062	4.77924	5.05548	4.72125	7.09714
ENSG00000283039	1.88948	0.823229	0	1.10818	1.17013	0.994211	0	0	0	0	1.09096	0	2.06449	0	0	0	0	0
ENSG00000226804	1.88948	0	0	0	0	0	0.908941	0.988771	0	1.08766	0	0	1.03224	0.963828	0	0	0.94425	0.887142
ENSG00000200171	0	0	0	0	0	0	0.908941	0.988771	0	0	0	0	0	0	0	0	0	0
ENSG00000238037	0	0	0	0	0	0	0	0	0.780949	0	0	0	0	0	0	0	0	0
ENSG00000227994	0	0	0	0	0	0	0	0	0	0	0	0.982837	0	0	0	0	0.94425	0
ENSG00000271329	0	0.823229	0	3.32455	1.17013	0	0	0	0	1.08766	1.09096	0	0	0	0	0	0	0.887142
ENSG00000178028	1445.45	1387.14	1399.84	1559.21	1897.95	1809.46	1261.61	1414.93	1185.48	1944.74	1860.09	2030.54	1239.72	1431.28	1387.18	1768.41	1710.04	1666.05
ENSG00000117419	2115.27	2415.35	3023.65	1932.67	3655.49	3119.84	1838.79	2674.63	2499.04	2205.78	3260.89	2642.85	2026.29	3266.41	2554.51	2162.73	3233.11	2208.98
ENSG00000233602	65.187	63.3887	84.4815	62.0582	36.2741	42.7511	65.4438	56.36	70.2854	47.8571	13.0916	37.3478	74.3215	50.119	84.8316	89.9875	56.655	62.0999
ENSG00000199385	0	0.823229	0	0	0	0	0.908941	0	0	0	0	0	0	0	0	0	0	0
ENSG00000187147	2513.95	2634.33	2729.93	1717.68	3193.29	2451.73	2432.33	2603.43	2186.66	1894.71	2805.96	2436.45	2645.64	2901.12	2433.83	1901.87	3130.19	2037.77
ENSG00000263381	1.88948	0	1.96469	0	0	0	0	0	0	0	0	0	0	0	2.38962	0	0	0
ENSG00000126106	273.974	204.161	224.957	226.069	250.408	273.408	197.24	214.563	291.294	295.844	319.652	275.194	253.932	277.582	224.624	253.785	326.711	227.108
ENSG00000198520	68.966	159.706	118.864	273.721	106.482	343.003	83.6226	162.158	107.771	318.685	158.19	168.065	86.7085	152.285	131.429	244.685	115.199	283.885
ENSG00000199377	53.8501	92.2017	74.6581	14.4064	60.8469	38.7742	67.2617	141.394	60.9141	19.5779	36.0018	68.7986	38.193	161.923	29.8703	10.111	51.9338	53.2285
ENSG00000200169	224.848	150.651	100.199	62.0582	112.333	51.699	234.507	118.653	118.704	69.6104	75.2764	73.7128	195.094	123.37	97.9745	50.5548	60.432	91.3756
ENSG00000142945	2582.92	3200.72	4134.68	1389.66	3910.58	2320.49	3594.86	2681.55	4356.14	1273.65	2955.42	2718.53	2974.93	3597.01	3518.72	1565.18	3427.63	2121.16
ENSG00000225721	21.729	20.5807	25.5409	8.86546	12.8715	11.9305	23.6325	17.7979	32.0189	8.7013	10.9096	16.7082	15.4837	12.5298	25.091	14.1553	15.108	3.54857
ENSG00000142937	40276.1	48642.1	51018	31607.6	88728.8	60596.2	39768	59630.8	51025.7	37111	68245.2	58129.9	40057.2	60384.8	41201.8	33611.8	62522.6	47210.2
ENSG00000200913	146.435	93.0249	107.075	72.0319	197.752	108.369	196.331	91.9557	95.2758	69.6104	123.279	96.318	155.869	129.153	86.0264	114.254	170.909	141.056
ENSG00000202031	0.944739	7.40906	1.96469	3.32455	16.3819	2.98263	3.63577	0.988771	5.46665	4.35065	1.09096	5.89702	3.09673	8.67445	3.58443	8.08876	0	5.32285
ENSG00000234093	26.4527	48.5705	47.1525	31.0291	16.3819	13.919	30.904	30.6519	22.6475	13.0519	16.3644	26.5366	51.6122	36.6255	35.8443	17.1886	22.662	31.05
ENSG00000142959	67.0765	82.3229	65.817	87.5464	57.3365	94.4501	49.0828	76.1354	85.1235	76.1363	38.1837	70.7643	79.4828	104.093	52.5717	68.7545	53.8223	66.5357
ENSG00000173846	166.274	93.0249	133.599	162.903	320.616	270.426	218.146	120.63	85.1235	216.445	243.285	244.726	189.933	106.021	120.676	205.252	287.052	220.898
ENSG00000188396	26.4527	9.87875	21.6116	21.0555	30.4234	15.9074	31.8129	17.7979	15.619	10.8766	25.0921	18.6739	17.5481	9.63828	14.3377	29.3218	32.1045	23.0657
ENSG00000222009	235.24	179.464	151.281	279.262	217.645	341.015	175.426	229.395	138.228	287.143	331.653	335.147	201.288	189.874	136.208	277.04	194.516	241.303
ENSG00000117425	145.49	79.03	74.6581	127.441	91.2703	111.352	97.2567	100.855	132.761	151.185	98.1866	104.181	134.192	113.732	121.871	119.309	80.2613	132.184
ENSG00000226499	5.66843	7.40906	6.8764	4.43273	3.5104	0	1.81788	0.988771	4.6857	6.52597	7.63674	8.84553	2.06449	1.92766	1.19481	3.03329	0	5.32285
ENSG00000070785	737.841	1085.84	1001.99	698.155	1156.09	750.63	927.12	944.276	1001.18	650.422	883.68	634.913	882.568	1120.93	1010.81	647.101	818.665	683.099
ENSG00000253039	6.61317	1.64646	2.94703	2.21637	0	4.97106	0.908941	0.988771	3.90475	2.17532	4.36385	1.96567	2.06449	3.85531	4.77924	0	1.8885	1.77428
ENSG00000229815	5.66843	1.64646	3.92937	6.6491	0	2.98263	7.27153	2.96631	3.1238	2.17532	0	1.96567	11.3547	0.963828	7.16886	5.05548	2.83275	1.77428
ENSG00000232369	1.88948	1.64646	3.92937	2.21637	0	0	1.81788	3.95508	3.1238	0	0	0.982837	7.22571	0.963828	5.97405	6.06657	0.94425	0.887142
ENSG00000268949	14.1711	23.8736	24.5586	8.86546	16.3819	19.8842	11.8162	16.8091	10.9333	15.2273	12.0006	10.8112	34.064	10.6021	13.1429	14.1553	13.2195	11.5328
ENSG00000126107	1851.69	1558.37	1898.87	1487.18	1663.93	1668.29	1688.81	1785.72	1864.91	1941.48	2005.19	1901.79	1732.1	1899.7	1749.2	1707.74	1605.23	1528.55
ENSG00000126088	2519.62	2063.01	2828.17	1767.55	3348.92	2441.78	2245.99	2671.66	2768.47	1867.52	3513.99	2605.5	2453.64	2457.76	2356.17	2229.47	2858.25	2083.01
ENSG00000162415	460.088	524.397	609.053	602.851	1459.15	1133.4	622.625	485.487	577.903	757.013	1335.34	1172.52	530.573	550.346	473.145	567.225	1161.43	792.218
ENSG00000234315	0.944739	7.40906	4.91172	5.54091	7.02079	8.9479	1.81788	0	3.90475	5.43831	1.09096	0.982837	2.06449	0.963828	13.1429	8.08876	1.8885	10.6457
ENSG00000281912	105.811	99.6107	57.9583	80.8973	22.2325	48.7164	78.169	70.2028	48.4189	59.8214	37.0927	66.8329	81.5473	93.4913	46.5976	46.5104	31.1603	29.2757
ENSG00000186603	417.575	241.206	228.886	337.996	262.11	304.229	386.3	264.002	222.571	509.026	584.756	1157.78	392.253	339.267	184.001	631.935	322.934	413.408
ENSG00000132781	222.014	172.878	103.146	217.204	94.7807	154.103	209.965	106.787	141.352	200.13	125.461	221.138	140.385	162.887	163.689	233.563	120.864	192.51
ENSG00000132773	683.991	384.448	497.066	535.252	1035.57	714.838	748.059	529.981	481.065	672.175	1104.05	1150.9	656.507	434.686	523.327	988.851	918.755	765.604
ENSG00000070759	495.043	502.17	562.883	818.947	831.964	897.773	488.102	558.656	627.883	749.399	1401.89	1816.28	565.67	572.514	537.665	1071.76	1042.45	1064.57
ENSG00000236872	22.6737	14.8181	14.7352	32.1373	11.7013	12.9247	11.8162	11.8653	20.3047	7.61363	22.9102	18.6739	12.3869	9.63828	43.0132	35.3883	8.49825	41.6957
ENSG00000280670	341.996	340.817	289.791	458.788	428.268	504.065	419.931	345.081	288.17	458.993	675.306	1019.2	351.995	303.606	266.443	464.093	514.616	451.555
ENSG00000132763	896.557	808.411	959.75	658.261	1138.54	833.149	870.766	837.489	840.302	779.854	989.503	894.382	901.149	903.107	855.484	701.7	945.194	699.068
ENSG00000117450	9876.3	10082.1	8978.62	7270.79	27487.6	13843.4	14223.1	9549.55	9601.77	8099.82	15211.3	12350.3	11867.7	11962.1	7602.58	7512.44	20478.9	7857.42
ENSG00000234379	3.77896	1.64646	5.89406	5.54091	1.17013	2.98263	3.63577	0	2.34285	1.08766	3.27289	2.94851	6.19346	5.78297	1.19481	3.03329	2.83275	0.887142
ENSG00000117448	4037.82	4704.76	4476.54	3237	5514.83	5181.83	4185.67	4917.16	4367.07	3713.28	5247.53	4605.58	4150.65	5880.31	3418.35	3453.9	4597.55	3804.07
ENSG00000281133	12.2816	6.58583	6.8764	11.0818	11.7013	6.95948	5.45365	7.91017	8.59044	6.52597	4.36385	13.7597	8.25795	5.78297	10.7533	11.1221	10.3868	4.43571
ENSG00000280836	9.44739	21.404	3.92937	3.32455	2.34026	12.9247	7.27153	3.95508	13.2761	7.61363	12.0006	13.7597	4.12897	9.63828	10.7533	7.07767	11.331	10.6457
ENSG00000132780	13373.7	14413.9	13914.9	9162.46	15308.8	11351.9	15921.9	10073.6	13620.5	8515.31	10608.5	10513.4	13446	13509	13227.7	8854.16	11898.5	8725.93
ENSG00000281112	29.2869	27.9898	23.5762	21.0555	28.0832	19.8842	37.2666	21.753	37.4856	8.7013	9.81866	22.6053	23.7416	26.0234	39.4288	17.1886	14.1638	24.84
ENSG00000281825	4.7237	10.702	9.82344	14.4064	3.5104	0	6.36259	5.93263	10.1523	6.52597	0	1.96567	14.4514	7.71062	9.55848	5.05548	8.49825	1.77428
ENSG00000159588	264.527	193.459	259.339	298.101	187.221	262.472	175.426	223.462	322.532	253.425	212.738	137.597	193.03	178.308	360.833	266.929	323.878	202.268
ENSG00000159592	7974.54	9922.38	8358.76	8446.57	10991.1	10669.9	8332.27	9743.35	9019.97	8592.53	9777.21	9852.94	8300.27	9273.95	7983.72	7173.72	8091.28	7445.78
ENSG00000225447	111.479	65.0351	114.934	96.4119	43.2949	58.6585	115.436	65.2589	121.828	96.8019	26.1831	39.3135	101.16	49.1552	185.196	117.287	35.8815	62.0999
ENSG00000234329	158.716	129.247	165.034	205.014	56.1663	121.294	153.611	123.596	234.285	185.99	39.2747	59.9531	172.385	98.3104	276.001	121.331	90.648	130.41
ENSG00000159596	1545.59	1905.78	1652.3	1205.7	2371.86	1576.82	1842.42	1862.84	1639.99	1288.88	2079.37	1807.44	1605.14	1746.46	1461.25	1253.76	1961.21	1512.58
ENSG00000197429	464.812	795.239	582.53	621.691	509.008	607.463	568.088	658.522	568.531	641.721	569.482	613.29	607.992	757.569	621.302	600.591	526.892	529.624
ENSG00000230896	103.921	109.489	77.6051	97.5201	63.1871	66.6122	71.8064	87.0119	93.7139	81.5746	68.7306	68.7986	109.418	83.853	90.8056	110.209	56.655	85.1656
ENSG00000236111	3.77896	7.40906	3.92937	0	2.34026	1.98842	1.81788	0.988771	0	2.17532	1.09096	5.89702	1.03224	3.85531	9.55848	1.0111	1.8885	1.77428
ENSG00000086015	2418.53	2415.35	2326.19	2506.71	3380.51	2896.14	1998.76	2437.32	2338.94	2902.97	2701.22	2414.83	2100.62	2738.23	2397.98	2739.06	2823.31	2598.44
ENSG00000232467	26.4527	20.5807	19.6469	16.6227	12.8715	2.98263	25.4504	18.7867	23.4285	10.8766	12.0006	5.89702	17.5481	6.74679	23.8962	11.1221	3.777	30.1628
ENSG00000117461	800.194	758.194	1113.98	2043.49	1007.48	1759.75	1108.91	763.331	1095.67	1907.76	1303.7	2202.54	838.182	900.215	1247.38	2182.96	1272.85	1122.23
ENSG00000226957	4.7237	1.64646	13.7528	33.2455	9.36106	13.919	11.8162	5.93263	17.9618	10.8766	7.63674	0	12.3869	8.67445	26.2858	23.2552	1.8885	10.6457
ENSG00000233114	8.50265	1.64646	9.82344	22.1637	5.85066	5.96527	4.54471	3.95508	9.37139	9.78896	7.63674	2.94851	4.12897	4.81914	5.97405	30.3329	5.6655	4.43571
ENSG00000227857	0.944739	4.11615	2.94703	5.54091	0	0.994211	2.72682	1.97754	2.34285	2.17532	2.18193	8.84553	3.09673	3.85531	4.77924	15.1664	3.777	5.32285
ENSG00000117472	33.0659	37.0453	28.488	70.9237	21.0624	22.8669	31.8129	26.6968	52.3236	41.3312	26.1831	25.5538	24.7738	38.5531	43.0132	45.4993	35.8815	53.2285
ENSG00000250719	0	0	0	0	0	0	0	0	0	1.08766	0	0	0	0	0	0	0	0
ENSG00000085998	3344.38	4102.97	3498.13	3020.91	3174.57	3845.61	3161.3	4041.11	3091	3471.82	3349.26	3391.77	3370.28	4720.83	3068.27	3198.1	3048.04	3097.01
ENSG00000171357	61.408	52.6867	47.1525	42.1109	58.5066	54.6816	59.0812	45.4835	42.1713	29.3669	28.365	20.6396	88.773	56.8658	41.8184	37.4105	27.3833	19.5171
ENSG00000085999	882.386	1167.34	921.438	723.643	895.151	663.139	1034.38	844.411	865.292	639.545	613.121	612.308	903.213	1277.07	1014.39	800.788	798.836	783.346
ENSG00000132128	4890.91	3846.95	4147.45	4033.79	6386.58	5048.61	4637.42	4365.42	4241.34	4535.55	6424.68	6126.02	4810.26	4991.66	4085.06	4298.17	5555.02	4619.35
ENSG00000173660	5400.13	6059.79	5801.72	4054.84	8964.38	6095.51	6797.97	6235.19	5414.32	3966.7	6706.15	5639.52	6416.43	6843.18	4988.33	4126.28	7068.66	4309.74
ENSG00000117481	1096.84	1207.68	1178.81	1156.94	1490.75	1360.08	1132.54	1085.67	1078.49	1337.82	1392.07	1444.77	1212.89	1113.22	1144.63	1327.57	1216.19	1126.67
ENSG00000225779	13.2263	11.5252	6.8764	14.4064	3.5104	8.9479	8.18047	9.88771	14.838	11.9643	5.45481	2.94851	12.3869	10.6021	9.55848	7.07767	9.4425	13.3071
ENSG00000117480	719.891	557.326	611.018	526.387	801.541	829.172	429.929	605.128	385.789	588.425	559.664	597.565	790.699	1306.95	886.549	1051.54	1251.13	1245.55
ENSG00000232022	34.9553	44.4544	14.7352	7.75728	12.8715	14.9132	51.8097	22.7417	18.7428	8.7013	3.27289	7.8627	38.193	40.4808	14.3377	10.111	13.2195	12.42
ENSG00000224863	23.6185	13.1717	12.7705	6.6491	2.34026	0	9.08941	4.94386	17.1809	0	7.63674	0	13.4192	10.6021	4.77924	0	6.60975	0.887142
ENSG00000197587	6.61317	36.2221	8.84109	1.10818	2.34026	0.994211	3.63577	4.94386	3.1238	0	3.27289	0.982837	4.12897	29.8787	7.16886	3.03329	1.8885	2.66143
ENSG00000282881	0	0	0.982344	3.32455	0	0.994211	2.72682	0	0.780949	0	1.09096	0	0	0	0	1.0111	2.83275	0.887142
ENSG00000269956	53.8501	19.7575	32.4173	29.9209	15.2117	32.809	43.6292	31.6407	25.7713	51.1201	13.0916	24.5709	80.515	36.6255	37.0391	24.2663	15.108	20.4043
ENSG00000162456	1.88948	0	0	0	1.17013	0	0	0	2.34285	0	0	0	0	0	0	0	0	0
ENSG00000079277	939.071	699.745	736.758	961.903	1137.37	1057.84	931.665	706.971	748.15	1050.68	1178.24	1057.53	964.116	714.196	659.535	887.742	968.801	919.079
ENSG00000142961	242.798	199.221	292.738	417.785	278.491	446.401	201.785	319.373	249.123	352.402	386.201	472.745	243.61	192.766	223.43	349.839	273.833	322.033
ENSG00000123472	2410.97	4498.95	3869.45	2672.94	4372.78	3866.49	2539.58	3957.06	3575.97	2809.43	3997.29	3990.32	2503.19	4161.81	3211.65	2336.64	3720.35	2625.05
ENSG00000233647	13.2263	7.40906	2.94703	5.54091	3.5104	12.9247	3.63577	6.9214	10.9333	5.43831	9.81866	14.7426	2.06449	5.78297	9.55848	2.02219	2.83275	10.6457
ENSG00000186118	33.0659	16.4646	20.6292	18.8391	17.552	10.9363	28.1772	22.7417	16.3999	18.4903	7.63674	12.7769	13.4192	12.5298	28.6755	27.2996	19.8293	9.75856
ENSG00000228237	5.66843	0.823229	2.94703	3.32455	2.34026	2.98263	4.54471	1.97754	7.80949	4.35065	4.36385	2.94851	5.16122	2.89148	9.55848	9.09986	5.6655	4.43571
ENSG00000159658	6183.32	6281.24	5868.52	5520.97	5537.07	5926.49	6628	5900.99	5177.69	5353.47	6244.67	6279.35	6485.59	5673.09	5055.24	4885.61	4802.46	4513.78
ENSG00000236476	0.944739	4.11615	0	0	0	1.98842	3.63577	1.97754	1.5619	1.08766	2.18193	0	2.06449	0	1.19481	0	0.94425	1.77428
ENSG00000142973	134.153	51.0402	46.1701	27.7046	16.3819	28.8321	99.0746	79.1017	75.7521	23.9286	27.2741	88.4553	100.128	50.119	48.9872	18.1997	23.6063	47.9057
ENSG00000154198	15.1158	5.7626	12.7705	5.54091	1.17013	5.96527	11.8162	21.753	10.1523	10.8766	3.27289	20.6396	33.0318	13.4936	20.3118	5.05548	3.777	27.5014
ENSG00000238145	0.944739	0	0	5.54091	0	0	0	3.95508	0	0	0	1.96567	2.06449	0	2.38962	0	0	0
ENSG00000187048	52.9054	35.3989	41.2584	15.5146	1.17013	15.9074	43.6292	82.068	51.5427	13.0519	12.0006	30.468	74.3215	18.3127	56.1561	19.2108	5.6655	55.0028
ENSG00000259832	1.88948	0	3.92937	0	0	0	2.72682	2.96631	1.5619	1.08766	8.7277	0	7.22571	0	4.77924	2.02219	0	1.77428
ENSG00000261196	0	0	1.96469	1.10818	0	0	0	4.94386	2.34285	1.08766	1.09096	0	2.06449	0	5.97405	0	1.8885	0
ENSG00000261593	9.44739	2.46969	0.982344	4.43273	2.34026	0	9.08941	7.91017	6.2476	2.17532	0	1.96567	14.4514	0	9.55848	0	0.94425	1.77428
ENSG00000261290	8.50265	2.46969	7.85875	3.32455	0	0	7.27153	3.95508	6.2476	0	0	1.96567	11.3547	0	17.9222	2.02219	0	3.54857
ENSG00000186377	1679.75	787.83	1724.01	945.28	606.128	1424.7	1118	1796.6	1490.83	1000.65	1489.16	3590.3	1274.82	477.095	1366.86	1069.74	860.212	1814.21
ENSG00000186160	42.5133	44.4544	41.2584	63.1664	24.5728	36.7858	41.8113	63.2814	65.5998	66.3474	61.0939	82.5583	43.3542	20.2404	33.4547	81.8987	32.1045	116.216
ENSG00000225154	0.944739	0	0	1.10818	0	0	1.81788	0.988771	1.5619	0	2.18193	1.96567	1.03224	0	0	0	0	1.77428
ENSG00000225506	45.3475	41.9847	45.1878	44.3273	15.2117	26.8437	40.9024	39.5508	42.9522	32.6299	4.36385	8.84553	30.9673	26.0234	40.6236	21.233	12.2753	23.0657
ENSG00000162365	72.7449	44.4544	75.6405	57.6255	0	9.94211	53.6275	52.4049	70.2854	36.9805	4.36385	18.6739	86.7085	48.1914	87.2212	38.4216	12.2753	20.4043
ENSG00000225514	13.2263	13.9949	7.85875	3.32455	0	3.97685	3.63577	7.91017	13.2761	10.8766	0	0	13.4192	6.74679	9.55848	8.08876	1.8885	4.43571
ENSG00000224805	3.77896	9.05552	12.7705	13.2982	2.34026	1.98842	7.27153	18.7867	10.9333	10.8766	3.27289	4.91419	4.12897	14.4574	4.77924	14.1553	1.8885	5.32285
ENSG00000162366	5.66843	4.93938	11.7881	1.10818	2.34026	7.95369	3.63577	1.97754	5.46665	0	8.7277	11.794	2.06449	5.78297	4.77924	4.04438	4.72125	5.32285
ENSG00000162367	359.946	2099.23	1762.32	41.0028	342.849	214.75	87.2584	1805.5	1197.2	65.2597	487.66	380.358	142.45	1705.01	1268.89	66.7323	527.836	351.308
ENSG00000226252	62.3528	157.237	182.716	14.4064	26.913	19.8842	16.3609	173.035	160.095	3.26299	39.2747	38.3307	16.5159	154.212	161.299	14.1553	60.432	28.3885
ENSG00000123473	3243.29	4199.29	4459.84	2010.24	3945.69	2649.57	3746.66	3531.89	4547.47	2149.22	2931.42	3156.87	3332.08	3843.75	3862.82	2307.32	3134.91	2757.24
ENSG00000162368	2081.26	2282.81	2024.61	2385.92	4655.96	3520.5	2492.32	2326.58	2056.24	2822.48	4026.74	3814.39	2281.26	2059.7	1853.15	2269.91	3528.66	2682.72
ENSG00000225762	18.8948	14.8181	15.7175	44.3273	16.3819	27.8379	13.6341	12.854	28.8951	36.9805	14.1825	16.7082	12.3869	13.4936	15.5325	29.3218	33.0488	34.5985
ENSG00000186790	0	0.823229	0	121.9	12.8715	20.8784	0.908941	6.9214	1.5619	96.8019	2.18193	4.91419	0	1.92766	5.97405	78.8655	12.2753	16.8557
ENSG00000237424	54.7949	52.6867	53.0466	12.19	8.19093	18.89	40.9024	51.4161	53.8855	13.0519	9.81866	23.5881	63.9991	75.1786	52.5717	23.2552	13.2195	19.5171
ENSG00000186564	34.9553	28.813	33.3997	2.21637	4.68053	9.94211	25.4504	24.7193	22.6475	10.8766	12.0006	7.8627	41.2897	39.5169	16.7273	8.08876	17.9408	7.98428
ENSG00000271355	0	0	0	0	0	0	0	0	0	2.17532	0	0	0	0	0	0	0	0
ENSG00000227883	0	0	0	0	0	0	0	0	0	0	0	0	0	0.963828	1.19481	0	0	0
ENSG00000227947	1.88948	9.87875	1.96469	1.10818	2.34026	0	0	5.93263	14.0571	0	2.18193	0	0	3.85531	0	0	1.8885	0
ENSG00000269113	470.48	236.267	333.014	755.781	1198.22	1726.95	332.673	348.047	286.608	1145.31	1020.05	1011.34	430.446	280.474	302.287	788.655	1168.04	1111.59
ENSG00000225028	34.9553	18.111	19.6469	72.0319	30.4234	52.6932	28.1772	14.8316	10.9333	63.0844	45.8204	26.5366	23.7416	13.4936	11.9481	77.8544	57.5993	94.9242
ENSG00000226133	7.55791	8.23229	3.92937	21.0555	28.0832	19.8842	4.54471	0	7.02854	31.5422	16.3644	9.82837	2.06449	3.85531	0	8.08876	24.5505	18.63
ENSG00000231413	0	0.823229	0	3.32455	0	1.98842	0.908941	0	1.5619	0	0	0	2.06449	0	0	0	1.8885	1.77428
ENSG00000237180	1.88948	1.64646	0	0	0	0	1.81788	0	0	4.35065	0	0	0	0	0	0	0	0
ENSG00000242267	120.927	77.3835	43.2231	65.3828	16.3819	43.7453	163.609	56.36	61.695	39.1558	21.8193	17.6911	120.773	67.4679	34.6495	21.233	36.8258	72.7457
ENSG00000279096	35.9001	20.5807	9.82344	13.2982	5.85066	7.95369	44.5381	4.94386	7.80949	15.2273	1.09096	6.87986	46.451	7.71062	15.5325	6.06657	18.885	11.5328
ENSG00000223720	25.508	15.6414	4.91172	4.43273	3.5104	3.97685	33.6308	4.94386	7.80949	17.4026	6.54578	1.96567	36.1285	12.5298	5.97405	7.07767	15.108	3.54857
ENSG00000117834	3663.7	1849.8	716.128	255.99	306.575	403.65	3812.1	1472.28	734.092	218.62	268.377	227.035	3493.11	1128.64	611.743	277.04	288.941	334.453
ENSG00000272491	269.251	112.782	20.6292	21.0555	28.0832	25.8495	280.863	78.1129	42.9522	28.2792	18.5464	8.84553	252.9	51.0829	65.7146	34.3772	27.3833	39.0343
ENSG00000279214	5.66843	7.40906	3.92937	3.32455	10.5312	1.98842	0.908941	0	8.59044	6.52597	2.18193	2.94851	8.25795	6.74679	2.38962	0	0	1.77428
ENSG00000132122	2122.83	3701.24	2242.69	1877.26	1482.56	1605.65	2482.32	2460.06	2036.72	1723.94	1408.43	1401.53	2088.23	3443.76	1889	1651.12	1167.09	1386.6
ENSG00000224986	89.7502	108.666	52.0642	67.5991	11.7013	34.7974	56.3544	45.4835	70.2854	85.9253	15.2735	9.82837	79.4828	51.0829	86.0264	75.8322	18.885	50.5671
ENSG00000206700	6.61317	17.2878	0	17.7309	0	4.97106	4.54471	1.97754	3.1238	13.0519	0	1.96567	9.29019	4.81914	7.16886	9.09986	0	10.6457
ENSG00000235105	61.408	65.0351	68.764	84.2219	38.6144	51.699	67.2617	56.36	102.304	65.2597	74.1855	52.0904	70.1926	66.5041	95.5848	75.8322	45.324	68.3099
ENSG00000223175	6.61317	11.5252	1.96469	8.86546	0	1.98842	3.63577	5.93263	5.46665	2.17532	0	8.84553	6.19346	3.85531	7.16886	4.04438	1.8885	6.20999
ENSG00000232514	0	0	3.92937	0	0	0	0	1.97754	0	0	0	0	1.03224	0	0	2.02219	0	0.887142
ENSG00000186094	209.732	180.287	223.974	354.618	211.794	195.86	230.871	303.553	326.437	435.065	386.201	385.272	189.933	167.706	266.443	431.738	265.334	298.08
ENSG00000287661	5.66843	8.23229	7.85875	31.0291	2.34026	6.95948	0.908941	7.91017	10.9333	9.78896	6.54578	8.84553	6.19346	1.92766	27.4806	29.3218	5.6655	13.3071
ENSG00000162373	225.793	353.165	466.613	584.012	1463.84	1106.56	191.787	408.363	342.056	786.38	1173.88	1444.77	205.416	353.725	433.716	609.691	1101.94	795.766
ENSG00000286597	4.7237	4.93938	10.8058	6.6491	0	0	3.63577	7.91017	7.80949	4.35065	2.18193	0	4.12897	0.963828	9.55848	4.04438	0.94425	6.20999
ENSG00000229846	11.3369	3.29292	8.84109	19.9473	0	0	7.27153	5.93263	24.9904	15.2273	2.18193	0.982837	11.3547	0	27.4806	22.2441	11.331	13.3071
ENSG00000230114	1.88948	3.29292	0	3.32455	0	1.98842	0	0.988771	3.1238	2.17532	2.18193	0.982837	4.12897	0	0	1.0111	0	0
ENSG00000225623	1.88948	0	0	2.21637	0	0	0	0	0	0	0	0	0	0	0	0	0.94425	0.887142
ENSG00000237478	0	0	0	0	0	0	0	0	0	0	0	0	0	0	0	2.02219	0	0.887142
ENSG00000215887	0.944739	0.823229	1.96469	4.43273	1.17013	2.98263	2.72682	0.988771	2.34285	5.43831	0	2.94851	1.03224	2.89148	8.36367	0	0.94425	3.54857
ENSG00000279324	0	0	0	2.21637	1.17013	0	0	0.988771	0	0	1.09096	0	0	0.963828	0	2.02219	0.94425	1.77428
ENSG00000233595	0	0	0	0	0	0	0	0	0	0	0	0	0	0	2.38962	0	1.8885	0
ENSG00000162374	142.656	345.756	389.008	141.847	97.121	154.103	72.7153	171.057	174.152	113.117	40.3656	70.7643	70.1926	307.461	232.988	69.7656	87.8153	72.7457
ENSG00000230828	3.77896	0.823229	8.84109	0	0	0	1.81788	0	0	0	0	0	2.06449	5.78297	4.77924	0	0	0
ENSG00000237337	2.83422	9.05552	8.84109	0	2.34026	1.98842	0.908941	4.94386	4.6857	4.35065	4.36385	1.96567	1.03224	0.963828	1.19481	4.04438	10.3868	5.32285
ENSG00000233407	0	0	0	0	0	0	0	0	0	0	0	0	0	1.92766	2.38962	0	0	0
ENSG00000284696	0	0	0	0	1.17013	0	0	0	0	0	0	0.982837	1.03224	0	1.19481	0	0	0
ENSG00000284645	0	0.823229	0	0	0	0.994211	0	0	0	0	0	0	0	0	0	1.0111	0	0
ENSG00000234080	0	0	0	1.10818	0	0	1.81788	0	0	0	1.09096	0	0	0.963828	0	0	0.94425	0
ENSG00000229316	0	0	0	0	0	0	0	0.988771	0	0	0	0	0	0	0	0	0	0.887142
ENSG00000225671	0	0	0.982344	0	1.17013	0	0.908941	1.97754	0	0	2.18193	0	1.03224	2.89148	0	0	1.8885	0
ENSG00000142700	18.8948	23.8736	6.8764	0	0	1.98842	16.3609	15.8203	17.1809	0	0	0	35.0963	11.5659	7.16886	1.0111	1.8885	1.77428
ENSG00000284700	1.88948	0	0	2.21637	0	1.98842	2.72682	0	0	0	0	1.96567	0	1.92766	0	0	0	0
ENSG00000185104	2489.39	3032.78	3299.69	2783.76	5049.12	2779.82	2814.08	3076.07	3411.19	2954.09	3569.63	2957.36	2713.77	3185.45	2807.8	2656.15	3519.22	2702.23
ENSG00000225767	35.9001	37.8685	45.1878	28.8128	31.5936	26.8437	46.356	21.753	32.0189	47.8571	16.3644	10.8112	28.9028	14.4574	44.208	48.5326	29.2718	36.3728
ENSG00000207194	10.3921	3.29292	3.92937	1.10818	2.34026	0	5.45365	1.97754	3.90475	0	2.18193	7.8627	2.06449	3.85531	2.38962	3.03329	2.83275	11.5328
ENSG00000230585	61.408	50.217	95.2873	44.3273	18.7221	16.9016	48.1739	29.6631	68.7236	27.1915	8.7277	21.6224	51.6122	41.4446	77.6627	44.4882	26.439	38.1471
ENSG00000237130	10.3921	8.23229	7.85875	11.0818	5.85066	2.98263	17.2699	4.94386	19.5237	20.6656	4.36385	1.96567	10.3224	3.85531	11.9481	4.04438	6.60975	8.87142
ENSG00000123080	3.77896	0.823229	4.91172	7.75728	4.68053	0	10.9073	5.93263	1.5619	0	2.18193	10.8112	11.3547	7.71062	1.19481	2.02219	6.60975	4.43571
ENSG00000265538	1.88948	0	0	0	0	0	0	0	0	0	0	0	0	0	0	0	0	0
ENSG00000204006	0	0	0	0	0	0	0	0	2.34285	0	0	0	0	0	0	1.0111	0	0
ENSG00000213478	0.944739	3.29292	0.982344	1.10818	3.5104	0	6.36259	1.97754	0.780949	5.43831	1.09096	0.982837	3.09673	4.81914	0	4.04438	3.777	0
ENSG00000203356	1.88948	3.29292	3.92937	8.86546	3.5104	3.97685	5.45365	10.8765	3.90475	3.26299	0	1.96567	4.12897	2.89148	13.1429	6.06657	3.777	7.98428
ENSG00000123091	4822.89	5843.28	5167.13	4157.9	7289.92	6118.38	5462.74	5762.56	5297.96	4380.01	6931.98	6064.11	4980.58	6068.26	4265.47	3522.66	5460.6	4101.26
ENSG00000233406	49.1264	24.6969	39.2937	18.8391	44.465	30.8206	33.6308	34.607	44.5141	29.3669	25.0921	42.262	40.2575	28.9148	44.208	42.466	23.6063	34.5985
ENSG00000236434	19.8395	22.2272	29.4703	22.1637	10.5312	10.9363	36.3577	17.7979	37.4856	25.0162	16.3644	12.7769	18.5804	17.3489	25.091	28.3107	20.7735	23.9528
ENSG00000085831	424.188	496.407	390.973	537.469	561.663	779.462	441.745	430.115	363.922	532.954	643.668	647.69	380.898	555.165	369.196	405.449	467.404	413.408
ENSG00000261664	8.50265	2.46969	9.82344	1.10818	0	2.98263	5.45365	4.94386	1.5619	3.26299	4.36385	3.93135	4.12897	4.81914	0	1.0111	0	0
ENSG00000085832	2163.45	3236.11	3225.03	3856.48	6894.42	3917.19	2435.05	3318.32	2845.78	4051.54	4443.49	4015.87	2426.8	3041.84	2955.96	3570.18	4138.65	3584.05
ENSG00000232027	14.1711	15.6414	17.6822	22.1637	12.8715	17.8958	12.7252	18.7867	21.0856	11.9643	9.81866	3.93135	26.8383	12.5298	38.2339	31.344	11.331	24.84
ENSG00000206595	2.83422	3.29292	3.92937	4.43273	1.17013	3.97685	3.63577	1.97754	3.1238	4.35065	2.18193	3.93135	4.12897	1.92766	8.36367	4.04438	3.777	3.54857
ENSG00000238140	17.95	9.87875	6.8764	17.7309	7.02079	3.97685	21.8146	5.93263	7.80949	18.4903	4.36385	11.794	22.7094	11.5659	9.55848	16.1775	17.9408	11.5328
ENSG00000227070	11.3369	4.93938	9.82344	4.43273	2.34026	6.95948	9.08941	5.93263	5.46665	4.35065	0	5.89702	8.25795	7.71062	3.58443	5.05548	6.60975	4.43571
ENSG00000252032	0	0.823229	0	0	0	0	0	0.988771	0	0	0	0.982837	0	0	0	1.0111	0	0
ENSG00000227742	1.88948	4.11615	2.94703	8.86546	0	0	0	5.93263	3.90475	0	0	0.982837	3.09673	1.92766	0	8.08876	2.83275	0.887142
ENSG00000117859	8323.15	8769.86	8300.8	9386.31	12220.9	9486.77	8876.72	9300.38	9390.14	10560.1	10657.6	9491.26	8788.52	7577.61	8421.03	8703.51	9616.24	8038.39
ENSG00000236973	12.2816	8.23229	9.82344	18.8391	9.36106	7.95369	12.7252	0	21.0856	15.2273	12.0006	1.96567	6.19346	9.63828	21.5066	15.1664	5.6655	12.42
ENSG00000232846	9.44739	1.64646	11.7881	5.54091	0	1.98842	5.45365	7.91017	7.80949	10.8766	5.45481	1.96567	10.3224	6.74679	20.3118	7.07767	2.83275	5.32285
ENSG00000212624	5.66843	1.64646	0	1.10818	4.68053	0.994211	3.63577	1.97754	5.46665	8.7013	2.18193	3.93135	13.4192	0	1.19481	2.02219	1.8885	3.54857
ENSG00000078618	6404.39	7567.95	6511.96	6319.97	8768.97	7091.71	7790.54	6383.51	6973.88	7170.96	7847.29	7312.31	7469.32	6911.61	6383.87	6248.57	7013.89	6126.6
ENSG00000266993	60.4633	59.2725	35.3644	54.301	35.104	51.699	39.0845	35.5958	49.1998	46.7695	27.2741	42.262	47.4832	47.2276	48.9872	48.5326	19.8293	55.0028
ENSG00000272175	12.2816	18.9343	8.84109	16.6227	9.36106	6.95948	20.9057	15.8203	7.02854	9.78896	6.54578	5.89702	15.4837	9.63828	19.117	7.07767	12.2753	7.98428
ENSG00000283899	0	0	0	0	0	0	0.908941	0	0.780949	0	0	0	0	0	1.19481	0	0	0
ENSG00000230604	13.2263	13.1717	15.7175	18.8391	7.02079	12.9247	23.6325	19.7754	45.2951	9.78896	6.54578	2.94851	10.3224	14.4574	28.6755	18.1997	12.2753	10.6457
ENSG00000169213	13397.3	18623.1	14604.5	16125.2	10503.1	18630.5	13649.6	15485.1	12949.7	19195.1	12385.7	17155.4	12841.1	17229.4	12697.3	13452.6	9290.48	9710.66
ENSG00000200839	19.8395	23.8736	29.4703	24.38	17.552	25.8495	22.7235	14.8316	14.0571	23.9286	19.6373	16.7082	20.6449	10.6021	29.8703	36.3994	12.2753	21.2914
ENSG00000229032	5.66843	13.1717	11.7881	24.38	5.85066	1.98842	5.45365	12.854	14.0571	5.43831	2.18193	3.93135	2.06449	11.5659	13.1429	12.1331	5.6655	5.32285
ENSG00000264613	0	0	0	0	0	0	0	0	0.780949	0	0	0	1.03224	0	0	0	0	1.77428
ENSG00000117862	182.335	139.949	166.016	97.5201	200.093	196.854	226.326	194.788	188.209	151.185	180.009	196.567	170.32	303.606	145.767	156.72	178.463	196.058
ENSG00000198841	153.992	164.646	145.387	132.982	219.985	163.051	240.869	176.001	192.895	185.99	152.735	135.632	159.998	184.091	130.234	156.72	121.808	140.168
ENSG00000223390	13.2263	4.93938	5.89406	6.6491	12.8715	9.94211	19.9967	10.8765	18.7428	5.43831	2.18193	5.89702	23.7416	0	8.36367	20.2219	5.6655	16.8557
ENSG00000228369	45.3475	25.5201	30.4527	21.0555	8.19093	23.8611	38.1755	27.6856	39.0475	29.3669	2.18193	13.7597	33.0318	17.3489	38.2339	33.3662	26.439	14.1943
ENSG00000134717	5117.65	6912.66	6619.03	4806.19	8722.17	6518.05	5951.75	6619.82	6079.69	4996.72	6453.04	6449.38	5268.57	7047.51	5389.79	4718.78	6508.72	4697.42
ENSG00000157077	3781.79	4831.53	5008.97	3867.56	5803.86	4448.1	4300.2	4217.11	4722.4	4610.6	4652.96	4903.37	4196.07	4622.52	4935.76	3722.85	4708.98	4083.52
ENSG00000241745	3.77896	9.87875	7.85875	14.4064	9.36106	11.9305	7.27153	6.9214	24.9904	10.8766	8.7277	3.93135	9.29019	5.78297	19.117	5.05548	9.4425	16.8557
ENSG00000228407	16.0606	20.5807	25.5409	25.4882	26.913	15.9074	14.5431	24.7193	42.1713	34.8052	9.81866	24.5709	31.9996	27.951	48.9872	37.4105	22.662	39.0343
ENSG00000223429	51.0159	44.4544	44.2055	53.1928	19.8922	5.96527	40.9024	18.7867	78.8759	43.5065	8.7277	10.8112	22.7094	36.6255	90.8056	33.3662	26.439	47.9057
ENSG00000224255	22.6737	30.4595	32.4173	44.3273	14.0416	25.8495	16.3609	11.8653	33.5808	44.5941	14.1825	7.8627	31.9996	7.71062	40.6236	31.344	13.2195	13.3071
ENSG00000236004	7.55791	13.1717	12.7705	26.5964	4.68053	5.96527	7.27153	9.88771	17.9618	13.0519	2.18193	0	10.3224	9.63828	13.1429	21.233	9.4425	9.75856
ENSG00000237663	17.95	9.05552	5.89406	6.6491	5.85066	17.8958	6.36259	2.96631	22.6475	17.4026	8.7277	2.94851	9.29019	10.6021	23.8962	10.111	4.72125	12.42
ENSG00000213735	31.1764	22.2272	42.2408	35.4618	17.552	15.9074	23.6325	27.6856	38.2665	44.5941	21.8193	30.468	31.9996	19.2766	44.208	29.3218	27.3833	31.05
ENSG00000154222	2232.42	1698.32	1710.26	2316.1	2323.88	2278.73	2039.66	1898.44	1694.66	2877.95	2636.86	2563.24	2046.94	2093.43	1722.92	2582.34	2500.37	2317.22
ENSG00000272100	35.9001	35.3989	26.5233	29.9209	7.02079	15.9074	36.3577	46.4722	40.6094	22.8409	15.2735	11.794	34.064	30.8425	29.8703	40.4438	16.0523	13.3071
ENSG00000287078	36.8448	21.404	9.82344	15.5146	22.2325	14.9132	36.3577	1.97754	7.80949	28.2792	15.2735	16.7082	26.8383	10.6021	10.7533	23.2552	13.2195	13.3071
ENSG00000224680	58.5738	59.2725	64.8347	52.0846	153.287	72.5774	53.6275	88.9894	59.3522	55.4708	99.2776	72.73	40.2575	74.2147	50.182	58.6435	81.2055	78.0685
ENSG00000085840	1480.41	2195.55	2086.5	947.496	2767.36	1306.39	1840.61	1711.56	2201.5	973.457	1729.18	1444.77	1611.33	2521.37	1807.75	1073.78	1946.1	1179.01
ENSG00000134748	2256.04	2616.22	2567.85	2354.89	3336.05	2467.63	2250.54	2685.5	2460.77	2465.73	2822.32	2877.75	2306.03	2450.05	2479.23	2445.84	2689.22	2503.52
ENSG00000134744	8804.02	12016.7	7772.3	12053.7	11243.8	11337	9084.87	8369.95	8138.27	12017.6	10704.5	12883	9236.52	9344.31	8131.88	12051.2	8835.35	13974.3
ENSG00000272371	49.1264	22.2272	41.2584	29.9209	21.0624	14.9132	35.4487	23.7305	47.6379	15.2273	15.2735	23.5881	51.6122	30.8425	43.0132	20.2219	14.1638	34.5985
ENSG00000236290	11.3369	8.23229	2.94703	11.0818	4.68053	3.97685	12.7252	8.89894	7.80949	10.8766	7.63674	4.91419	0	12.5298	25.091	6.06657	9.4425	23.0657
ENSG00000116157	1370.82	1625.05	1529.51	1176.89	1920.19	1764.73	1343.42	1611.7	1376.03	1275.83	2203.74	2296.89	1371.85	2060.66	1239.02	1302.29	1598.62	1531.21
ENSG00000182183	51.9607	63.3887	75.6405	73.1401	60.8469	78.5427	25.4504	34.607	53.8855	44.5941	77.4583	116.958	56.7734	39.5169	72.8834	71.7878	90.648	126.861
ENSG00000162377	1073.22	1496.63	1449.94	723.643	1486.07	930.582	1228.89	1274.53	1199.54	906.022	999.322	1062.45	1268.63	1718.5	1218.71	851.342	1211.47	829.478
ENSG00000233664	0	0	0	0	2.34026	0	0.908941	0.988771	0	0	0	1.96567	0	0	0	1.0111	0.94425	0
ENSG00000239640	0	0.823229	0	0	0	0	0.908941	0	0	0	0	0.982837	0	0	0	0	0	1.77428
ENSG00000162378	3476.64	4608.44	3908.75	3725.71	5659.93	4508.75	3713.93	3941.24	3843.05	3819.87	4855.87	5385.95	3652.08	4023.98	3583.24	3414.47	4403.98	3236.29
ENSG00000252018	0	0.823229	1.96469	3.32455	0	0.994211	4.54471	3.95508	0	2.17532	0	1.96567	2.06449	0.963828	2.38962	7.07767	0	0
ENSG00000228929	31.1764	32.9292	40.2761	24.38	22.2325	27.8379	38.1755	25.7081	24.2094	23.9286	43.6385	32.4336	47.4832	26.0234	32.2599	40.4438	44.3798	33.7114
ENSG00000206627	9.44739	3.29292	6.8764	12.19	17.552	12.9247	7.27153	9.88771	8.59044	7.61363	3.27289	9.82837	5.16122	0.963828	2.38962	8.08876	6.60975	14.1943
ENSG00000203995	273.974	307.888	174.857	167.336	134.565	134.219	229.053	261.036	231.161	154.448	164.735	288.954	222.965	321.918	178.027	285.129	133.139	165.008
ENSG00000242391	5.66843	6.58583	2.94703	1.10818	0	3.97685	4.54471	5.93263	0.780949	1.08766	1.09096	0.982837	3.09673	0	1.19481	1.0111	0.94425	3.54857
ENSG00000121310	2173.84	2178.26	1206.32	2318.32	1167.79	1660.33	2000.58	1716.51	1279.98	2087.22	1381.16	1907.69	2032.49	1810.07	1368.06	2134.42	1030.18	1509.92
ENSG00000230953	85.9713	55.9796	34.382	91.9792	26.913	51.699	69.9885	47.461	47.6379	46.7695	38.1837	60.9359	62.9669	65.5403	63.325	101.11	23.6063	46.1314
ENSG00000231866	0	0	0.982344	0	0	1.98842	0	0.988771	0	0	0	0	0	1.92766	0	0	0.94425	0
ENSG00000116171	2095.43	2782.51	2366.47	1703.28	3036.49	2289.67	2191.46	2447.21	2208.52	1626.05	2289.93	1979.43	2249.26	2673.66	2118.4	1556.08	2419.17	1572.9
ENSG00000264834	3.77896	0.823229	1.96469	5.54091	0	0	1.81788	0.988771	0	2.17532	2.18193	2.94851	3.09673	3.85531	0	2.02219	1.8885	0
ENSG00000265815	1.88948	0.823229	0	0	0	0	2.72682	1.97754	0	2.17532	0	0	0	0	0	0	0	1.77428
ENSG00000237279	0	0	0	3.32455	0	1.98842	0	3.95508	4.6857	0	0	0	4.12897	0	1.19481	0	0	0
ENSG00000236360	0	0.823229	0.982344	1.10818	0	0.994211	3.63577	2.96631	2.34285	0	0	0.982837	1.03224	0	0	1.0111	0	0
ENSG00000226147	0	0	0	0	0	1.98842	0	0	0	0	1.09096	0	0	0.963828	0	0	0	2.66143
ENSG00000174348	49.1264	200.868	180.751	1.10818	24.5728	14.9132	21.8146	118.653	146.818	1.08766	6.54578	1.96567	42.322	274.691	195.949	2.02219	33.0488	0.887142
ENSG00000162383	16.0606	43.6312	49.1172	2.21637	4.68053	1.98842	5.45365	48.4498	64.0379	0	2.18193	0	11.3547	74.2147	46.5976	0	4.72125	1.77428
ENSG00000235563	5.66843	14.8181	0	0	0	0	3.63577	11.8653	8.59044	0	1.09096	0	0	24.0957	10.7533	1.0111	0	0
ENSG00000277397	0.944739	0	0	0	0	0.994211	0	0	0	0	0	4.91419	0	0.963828	0	0	0	0
ENSG00000157184	768.073	889.911	896.88	744.699	654.104	612.434	813.503	915.602	994.93	647.159	670.942	722.385	741.151	842.385	893.718	680.467	667.585	556.238
ENSG00000236723	30.2317	10.702	20.6292	11.0818	10.5312	11.9305	13.6341	12.854	13.2761	25.0162	5.45481	12.7769	8.25795	5.78297	23.8962	18.1997	14.1638	10.6457
ENSG00000162384	1793.11	2128.87	1915.57	1524.86	2062.94	1867.13	1898.78	2095.21	1796.18	1849.03	1759.72	2054.13	1966.42	2238.97	1749.2	1368.01	1774.25	1686.46
ENSG00000259818	63.2975	40.3382	26.5233	43.2191	4.68053	30.8206	96.3478	37.5733	34.3618	28.2792	15.2735	24.5709	74.3215	27.951	47.7924	30.3329	12.2753	22.1786
ENSG00000162385	1275.4	1314.7	1316.34	800.108	1318.74	955.437	1510.66	1104.46	1207.35	836.412	1002.59	973.009	1268.63	1252.01	1207.95	886.731	991.463	862.302
ENSG00000226754	32.1211	31.2827	27.5056	19.9473	18.7221	10.9363	23.6325	50.4273	35.9237	33.7175	8.7277	39.3135	36.1285	32.7701	16.7273	24.2663	22.662	14.1943
ENSG00000157193	670.765	586.962	416.514	244.908	225.836	269.431	1133.45	373.756	518.55	249.075	231.284	193.619	1073.53	750.822	394.288	235.585	207.735	198.72
ENSG00000228838	1.88948	1.64646	0	0	0	3.97685	2.72682	0	0.780949	0	0	1.96567	10.3224	3.85531	7.16886	0	0	1.77428
ENSG00000232762	6.61317	4.11615	2.94703	5.54091	2.34026	0.994211	22.7235	0	3.90475	1.08766	0	0	22.7094	11.5659	5.97405	6.06657	5.6655	3.54857
ENSG00000225675	0	1.64646	0.982344	2.21637	0	0	5.45365	0	0	0	0	0	0	0.963828	0	1.0111	0	0
ENSG00000285954	0	0	0	0	0	1.98842	0	0	0	0	0	0	4.12897	0	0	0	0	0
ENSG00000230138	0	1.64646	0.982344	1.10818	0	1.98842	0.908941	2.96631	3.1238	0	0	1.96567	4.12897	0	1.19481	0	3.777	0.887142
ENSG00000236253	0.944739	0	0	0	0	0	2.72682	0.988771	0	0	1.09096	0	0	0	0	0	0.94425	0
ENSG00000143006	0	0.823229	0.982344	1.10818	0	0	0	0	0	0	0	0	0	0	0	2.02219	0	0
ENSG00000174332	182.335	67.5048	94.305	14.4064	2.34026	25.8495	83.6226	133.484	92.152	2.17532	10.9096	18.6739	109.418	168.67	86.0264	11.1221	13.2195	9.75856
ENSG00000239007	5.66843	6.58583	2.94703	1.10818	0	0.994211	2.72682	2.96631	0	0	1.09096	0	0	0	9.55848	0	0	0
ENSG00000058804	4376.03	6447.53	6252.62	3081.86	8993.64	4463.01	5486.37	5583.59	6056.26	3236.88	5800.65	5520.6	5023.93	6643.67	4868.85	3351.78	6404.85	3868.83
ENSG00000201003	4.7237	9.05552	6.8764	1.10818	9.36106	0.994211	5.45365	0	6.2476	5.43831	1.09096	2.94851	5.16122	3.85531	8.36367	2.02219	4.72125	0.887142
ENSG00000229687	0	0	0	0	0	0	0	0	1.5619	0	0	0	0	0	0	0	0	0
ENSG00000058799	1423.72	1792.99	1731.87	1740.96	2195.17	1992.4	1966.95	1803.52	1808.68	2025.23	2224.47	2083.61	1749.65	1838.98	1348.94	1653.14	1784.63	1348.46
ENSG00000211452	36.8448	23.0504	43.2231	161.795	59.6767	277.385	28.1772	20.7642	51.5427	159.886	150.553	189.688	43.3542	21.2042	62.1302	156.72	135.028	117.103
ENSG00000081870	851.21	1174.75	798.645	991.824	1197.05	1088.66	1023.47	905.714	799.692	958.23	1321.16	1147.95	999.212	1100.69	736.003	959.53	910.257	908.434
ENSG00000116212	1647.63	1863.79	1952.9	2442.43	3950.37	3786.95	1786.98	1958.76	2007.82	2608.21	4308.21	3493	1729.01	2259.21	1653.62	2330.58	2563.64	2098.98
ENSG00000219102	1.88948	4.11615	1.96469	16.6227	2.34026	10.9363	5.45365	0	12.4952	15.2273	8.7277	9.82837	1.03224	0.963828	0	15.1664	4.72125	6.20999
ENSG00000203985	2.83422	1.64646	1.96469	5.54091	7.02079	9.94211	2.72682	2.96631	0.780949	17.4026	14.1825	11.794	3.09673	2.89148	3.58443	5.05548	15.108	3.54857
ENSG00000116209	3686.37	3816.49	4131.74	4760.75	8098.48	6624.43	4232.03	4315.99	4015.64	4686.74	8497.51	7047.93	4181.62	3867.84	3608.33	4023.15	6148.01	4372.72
ENSG00000280378	68.0212	53.5099	34.382	59.8419	40.9546	57.6643	54.5365	61.3038	46.076	46.7695	42.5475	55.0389	45.4187	26.0234	65.7146	69.7656	38.7143	61.2128
ENSG00000116205	757.681	931.072	853.657	884.33	768.777	859.993	867.13	753.444	897.311	771.152	787.675	747.939	799.989	848.168	892.524	743.155	755.4	694.632
ENSG00000283749	0	0	0.982344	0	0	0	2.72682	0	0	0	0	0	0	0	0	0	0	0
ENSG00000225183	3.77896	3.29292	2.94703	8.86546	2.34026	2.98263	4.54471	1.97754	0	6.52597	1.09096	1.96567	4.12897	0	4.77924	0	4.72125	1.77428
ENSG00000256407	2.83422	2.46969	0	0	0	1.98842	3.63577	0	1.5619	2.17532	4.36385	1.96567	4.12897	1.92766	0	2.02219	5.6655	3.54857
ENSG00000157211	0	0	1.96469	0	0	0	0	1.97754	0	0	0	0	2.06449	0	2.38962	0	0	0
ENSG00000280425	4.7237	8.23229	3.92937	0	5.85066	1.98842	1.81788	1.97754	4.6857	2.17532	2.18193	2.94851	4.12897	1.92766	4.77924	2.02219	6.60975	1.77428
ENSG00000215883	464.812	633.887	568.777	387.864	560.493	545.822	444.472	565.577	503.712	400.26	572.755	518.938	443.865	666.005	525.717	353.883	549.554	428.49
ENSG00000116221	2282.49	2975.97	3095.36	1850.67	5127.52	2917.02	2385.06	3253.06	2883.27	2222.09	4275.48	3363.27	2373.13	3376.29	2366.92	2055.56	3860.09	2396.17
ENSG00000157216	9213.1	11014.8	11687.9	5772.52	6642.84	5787.3	8770.38	12543.6	9595.53	7405.89	6029.75	6805.16	8158.85	12539.4	9407.94	6237.45	5851.52	5649.32
ENSG00000198711	479.927	447.013	474.472	393.405	127.544	151.12	449.017	417.261	566.188	343.701	156.008	119.906	391.22	416.374	681.042	378.15	236.063	214.688
ENSG00000225632	95.4187	75.7371	121.811	114.143	23.4026	19.8842	51.8097	65.2589	101.523	71.7857	45.8204	5.89702	69.1603	64.5765	123.065	98.0763	43.4355	49.68
ENSG00000232245	1.88948	2.46969	0	1.10818	0	3.97685	1.81788	5.93263	2.34285	3.26299	2.18193	0	0	0	4.77924	4.04438	0.94425	0
ENSG00000287582	0	0	0.982344	0	0	0.994211	0	0	0	0	0	0.982837	0	0	0	0	0	0
ENSG00000235741	0	0	0	0	0	0.994211	0	0	0	0	0	0.982837	0	0	0	0	0	0
ENSG00000227453	0	4.93938	0	0	0	0.994211	1.81788	0.988771	0	0	0	0.982837	0	0	0	0	0	2.66143
ENSG00000162390	287.201	369.63	344.803	125.225	320.616	578.631	209.057	405.396	341.275	134.87	178.918	183.791	267.351	377.82	399.067	129.42	379.589	325.581
ENSG00000162391	8.50265	22.2272	30.4527	21.0555	44.465	111.352	3.63577	17.7979	33.5808	7.61363	85.0951	75.6785	25.8061	23.1319	17.9222	22.2441	58.5435	48.7928
ENSG00000230728	1.88948	2.46969	0.982344	0	0	5.96527	0.908941	0	4.6857	0	1.09096	0.982837	0	0	2.38962	2.02219	3.777	7.98428
ENSG00000184313	13.2263	35.3989	19.6469	8.86546	5.85066	28.8321	7.27153	9.88771	23.4285	3.26299	21.8193	12.7769	15.4837	24.0957	31.0651	2.02219	18.885	34.5985
ENSG00000271723	1.88948	3.29292	0	0	0	1.98842	0	0	0.780949	1.08766	0	0.982837	2.06449	1.92766	4.77924	2.02219	1.8885	2.66143
ENSG00000243725	119.037	104.55	104.128	72.0319	101.802	70.589	89.0763	125.574	142.914	70.698	90.5499	83.5412	118.708	123.37	75.2731	69.7656	90.648	77.1814
ENSG00000162396	479.927	520.281	653.258	397.838	534.75	496.111	568.088	552.723	591.179	378.506	546.572	588.719	483.09	720.943	479.119	457.015	525.003	403.65
ENSG00000006555	7.55791	4.11615	11.7881	32.1373	19.8922	48.7164	1.81788	16.8091	13.2761	42.4188	43.6385	57.0046	10.3224	19.2766	2.38962	29.3218	32.1045	32.8243
ENSG00000237453	0	0	0	3.32455	0	0	0	0	0	0	0	0.982837	0	0	0	4.04438	0	0
ENSG00000162398	7.55791	1.64646	2.94703	7.75728	4.68053	4.97106	8.18047	3.95508	0	6.52597	3.27289	3.93135	5.16122	2.89148	3.58443	8.08876	8.49825	7.09714
ENSG00000116133	6426.12	3724.29	3490.27	6467.35	9096.61	10154.9	8285.91	4131.09	5396.36	8117.22	11331.8	12409.3	7440.41	5305.87	3812.64	9871.33	9655.9	7478.61
ENSG00000287724	35.9001	17.2878	8.84109	38.7864	23.4026	19.8842	46.356	11.8653	23.4285	21.7532	13.0916	29.4851	34.064	23.1319	13.1429	47.5215	31.1603	17.7428
ENSG00000242396	0	0	0	1.10818	0	0	0	0	0	0	0	0	4.12897	0.963828	1.19481	0	0	0
ENSG00000233203	6.61317	3.29292	0	2.21637	0	1.98842	6.36259	1.97754	1.5619	0	2.18193	4.91419	12.3869	4.81914	0	4.04438	5.6655	1.77428
ENSG00000284601	0	0	0	0	0	0	0	0	0	0	0	0	0	0.963828	0	0	1.8885	1.77428
ENSG00000143001	0	0	0	1.10818	0	0.994211	0	0	0	0	0	1.96567	0	1.92766	0	1.0111	0	0
ENSG00000162399	2.83422	6.58583	6.8764	6.6491	0	4.97106	7.27153	0	1.5619	7.61363	5.45481	3.93135	10.3224	5.78297	3.58443	10.111	2.83275	0
ENSG00000169174	352.388	321.883	190.575	96.4119	395.505	582.608	373.575	347.059	274.113	122.906	470.205	226.053	329.286	442.397	185.196	113.243	250.226	168.557
ENSG00000162402	9549.42	10769.5	8169.17	8333.53	10015.2	8472.67	10830.9	7967.52	8778.65	9426.77	8226.95	8066.15	10266.7	9458.04	8808.14	7946.2	8116.77	7410.3
ENSG00000231090	9.44739	4.11615	0.982344	0	1.17013	0	13.6341	3.95508	1.5619	1.08766	0	0	6.19346	3.85531	8.36367	0	0	0
ENSG00000231095	0	1.64646	0	0	0	0	0	0	0	0	0	0	0	0	4.77924	0	0	0.887142
ENSG00000234810	5.66843	3.29292	5.89406	3.32455	14.0416	1.98842	6.36259	4.94386	6.2476	4.35065	15.2735	13.7597	4.12897	3.85531	7.16886	7.07767	15.108	7.09714
ENSG00000231900	0.944739	0	0	0	0	0	0	0	0	0	0	0	0	0	0	0	0	7.98428
ENSG00000232198	0	0	0	0	0	0	0	0	0	0	0	0	0	0	0	0	1.8885	0
ENSG00000199831	12.2816	0.823229	4.91172	13.2982	2.34026	11.9305	10.9073	0.988771	0	3.26299	19.6373	9.82837	9.29019	6.74679	2.38962	7.07767	11.331	11.5328
ENSG00000252162	0	0	0	0	0	0	0	0	0	1.08766	0	0	0	0	0	0	0	0
ENSG00000272051	0	0	0	2.21637	0	0	0	0	0	0	0	0	0	0	0	0	0	0
ENSG00000233079	17.95	10.702	8.84109	8.86546	1.17013	3.97685	14.5431	9.88771	1.5619	2.17532	3.27289	7.8627	12.3869	1.92766	10.7533	4.04438	10.3868	15.9686
ENSG00000235612	0	0	0	1.10818	0	0	0	0.988771	0.780949	0	1.09096	0	0	0	2.38962	1.0111	0	0
ENSG00000260971	53.8501	38.6918	46.1701	28.8128	12.8715	30.8206	98.1657	43.5059	71.0664	35.8928	49.0933	40.2963	83.6117	47.2276	74.0783	90.9986	66.0975	48.7928
ENSG00000284686	28.3422	22.2272	17.6822	23.2718	9.36106	9.94211	33.6308	4.94386	19.5237	6.52597	8.7277	14.7426	39.2253	10.6021	11.9481	27.2996	23.6063	22.1786
ENSG00000229871	1.88948	1.64646	0	0	0	0	3.63577	3.95508	6.2476	0	1.09096	0	2.06449	0	0	2.02219	0	1.77428
ENSG00000223956	95.4187	26.3433	39.2937	84.2219	39.7845	62.6353	79.9868	36.5845	42.9522	103.328	64.3668	87.4725	80.515	29.8787	44.208	88.9764	79.317	55.0028
ENSG00000162407	3437.91	2518.26	2366.47	1344.23	3759.63	1908.89	3733.93	3037.51	2329.57	1785.94	4724.96	4471.91	3500.34	2530.05	1887.8	1815.93	2997.99	3089.92
ENSG00000236776	69.9107	29.6363	28.488	12.19	9.36106	9.94211	69.9885	26.6968	42.1713	16.3149	24.0012	18.6739	53.6767	26.9872	41.8184	18.1997	10.3868	28.3885
ENSG00000224980	0	2.46969	9.82344	3.32455	0	0	5.45365	0.988771	3.90475	0	1.09096	2.94851	5.16122	0	4.77924	2.02219	0.94425	1.77428
ENSG00000225475	211.622	309.534	447.949	226.069	465.713	345.986	300.86	323.328	264.742	250.162	473.478	605.428	285.932	419.265	305.872	301.306	440.965	487.928
ENSG00000162409	1569.21	3290.45	2169.01	2282.86	4151.63	3309.73	1485.21	2386.89	1967.21	2613.65	2838.68	2416.8	1563.85	2739.2	2028.79	2147.57	2792.15	2513.27
ENSG00000187889	243.743	848.749	620.841	681.532	439.97	905.727	217.237	492.408	463.103	946.266	873.861	703.711	227.094	519.503	758.705	889.764	358.815	535.834
ENSG00000229913	0	0	0.982344	0	0	0	0	0	0	0	1.09096	0.982837	0	0	1.19481	0	0	0
ENSG00000157131	0	0	3.92937	0	7.02079	5.96527	1.81788	0	6.2476	7.61363	4.36385	11.794	0	0	0	1.0111	5.6655	3.54857
ENSG00000021852	1.88948	0	0	0	2.34026	1.98842	7.27153	0	0	2.17532	2.18193	1.96567	0	0.963828	0	1.0111	3.777	1.77428
ENSG00000236341	0	0	0	0	2.34026	0	1.81788	0	0	0	0	0	0	0	0	0	0	0
ENSG00000173406	746.344	2853.31	2514.8	694.831	1737.65	1175.16	941.663	1785.72	2036.72	802.695	1533.89	2019.73	1050.82	2087.65	2587.96	1358.91	1227.53	1552.5
ENSG00000227935	30.2317	51.0402	84.4815	25.4882	14.0416	9.94211	25.4504	34.607	66.3807	30.4545	13.0916	14.7426	18.5804	27.951	146.962	32.3551	24.5505	44.3571
ENSG00000236888	0	0	3.92937	2.21637	0	0.994211	0	1.97754	3.1238	4.35065	0	0	0	0	25.091	0	0	1.77428
ENSG00000226759	17.0053	12.3484	39.2937	31.0291	0	5.96527	6.36259	20.7642	72.6283	7.61363	3.27289	0.982837	14.4514	8.67445	126.65	22.2441	12.2753	7.98428
ENSG00000229887	17.0053	14.8181	19.6469	6.6491	11.7013	11.9305	9.08941	6.9214	23.4285	4.35065	7.63674	8.84553	15.4837	17.3489	44.208	8.08876	14.1638	29.2757
ENSG00000223416	24.5632	25.5201	40.2761	18.8391	35.104	20.8784	18.1788	26.6968	35.1427	23.9286	28.365	17.6911	36.1285	17.3489	32.2599	28.3107	31.1603	15.0814
ENSG00000235038	5.66843	2.46969	9.82344	4.43273	2.34026	3.97685	4.54471	3.95508	14.0571	0	1.09096	0.982837	4.12897	0	23.8962	4.04438	7.554	2.66143
ENSG00000230546	5.66843	1.64646	0	0	1.17013	0.994211	0	0.988771	2.34285	0	2.18193	0	2.06449	0	4.77924	2.02219	0	0
ENSG00000233216	1.88948	1.64646	4.91172	2.21637	0	0	2.72682	1.97754	6.2476	0	0	0	5.16122	0.963828	27.4806	4.04438	1.8885	0
ENSG00000162600	936.237	1387.14	1278.03	876.573	979.401	1016.08	908.941	1146.97	1240.93	987.597	856.406	886.519	941.406	1175.87	1049.04	790.677	828.107	821.494
ENSG00000286918	44.4027	15.6414	25.5409	13.2982	8.19093	31.8148	26.3593	23.7305	22.6475	27.1915	18.5464	14.7426	25.8061	23.1319	16.7273	15.1664	13.2195	39.9214
ENSG00000270209	0	1.64646	2.94703	0	0	0	0	0.988771	0	0	0	0	0	0	0	1.0111	0.94425	0
ENSG00000264128	0	0	1.96469	2.21637	2.34026	0.994211	4.54471	0.988771	1.5619	1.08766	1.09096	1.96567	5.16122	0	0	1.0111	1.8885	1.77428
ENSG00000184292	417.575	476.65	810.433	414.46	92.4404	134.219	251.777	853.31	717.693	588.425	85.0951	96.318	345.802	653.475	629.665	339.728	128.418	77.1814
ENSG00000185839	30.2317	34.5756	31.435	57.6255	100.631	55.6758	29.9951	46.4722	34.3618	47.8571	88.368	69.7814	34.064	54.9382	32.2599	67.7434	62.3205	56.7771
ENSG00000162601	5414.3	7247.71	3919.55	5417.91	3759.63	4389.44	5507.28	4959.68	4125.76	5574.27	3265.25	3822.25	5457.47	5835.98	4484.12	5060.53	3243.5	4341.67
ENSG00000283445	26.4527	13.9949	7.85875	21.0555	8.19093	14.9132	17.2699	19.7754	2.34285	27.1915	17.4554	22.6053	12.3869	8.67445	16.7273	30.3329	12.2753	13.3071
ENSG00000177606	704.775	377.039	311.403	1275.52	4141.1	2092.82	828.046	355.958	303.789	2283	2516.85	1797.61	765.925	426.976	279.586	1454.97	2049.97	1124.9
ENSG00000234807	27.3974	21.404	9.82344	16.6227	26.913	19.8842	23.6325	29.6631	20.3047	30.4545	17.4554	17.6911	17.5481	16.3851	14.3377	30.3329	13.2195	28.3885
ENSG00000272226	4.7237	4.11615	0	6.6491	0	0	4.54471	0	0	3.26299	1.09096	0	5.16122	3.85531	0	2.02219	0	0
ENSG00000231740	0	3.29292	0	0	0	0	2.72682	0.988771	1.5619	1.08766	0	0	0	0	2.38962	0	0.94425	0
ENSG00000232453	1.88948	9.87875	5.89406	24.38	7.02079	10.9363	6.36259	5.93263	8.59044	6.52597	15.2735	23.5881	10.3224	3.85531	4.77924	14.1553	6.60975	7.09714
ENSG00000237352	1.88948	1.64646	1.96469	5.54091	0	0.994211	2.72682	0.988771	3.90475	2.17532	4.36385	0.982837	1.03224	0.963828	1.19481	6.06657	7.554	1.77428
ENSG00000228121	0	0	1.96469	1.10818	0	0	0	1.97754	1.5619	1.08766	0	0	0	0	0	4.04438	0	0
ENSG00000241042	0.944739	0	0	0	0	0	0	0	0.780949	0	0	0	1.03224	0	0	0	0	0
ENSG00000235215	0	0	0	0	0	0	0	0	0	0	2.18193	0	0	0	0	0	0	0
ENSG00000224609	22.6737	31.2827	21.6116	32.1373	39.7845	29.8263	19.9967	13.8428	24.9904	51.1201	13.0916	24.5709	24.7738	28.9148	16.7273	47.5215	26.439	26.6143
ENSG00000270457	0	2.46969	0	0	0	0	1.81788	3.95508	0	0	2.18193	0	0	0	2.38962	0	1.8885	3.54857
ENSG00000172456	563.065	939.305	746.581	773.512	579.215	730.745	524.459	856.276	912.93	780.941	565.119	598.548	526.444	995.634	774.237	662.268	609.986	643.178
ENSG00000266150	0	0	0	0	0	0	0	0	0	0	0	0	1.03224	0	0	0	0	0.887142
ENSG00000226883	3.77896	0.823229	1.96469	8.86546	2.34026	3.97685	1.81788	3.95508	3.90475	4.35065	0	0	4.12897	3.85531	7.16886	4.04438	0	0
ENSG00000134709	1215.88	1791.35	1403.77	2213.04	2856.29	2479.56	1121.63	1399.11	1260.45	2413.52	2351.02	1832.01	1061.15	1675.13	1296.37	1950.4	2444.66	1687.34
ENSG00000134716	29.2869	52.6867	23.5762	27.7046	92.4404	51.699	14.5431	16.8091	18.7428	32.6299	39.2747	33.4165	14.4514	22.168	21.5066	45.4993	54.7665	35.4857
ENSG00000162598	1.88948	1.64646	1.96469	3.32455	1.17013	4.97106	11.8162	0	2.34285	4.35065	0	0	9.29019	2.89148	1.19481	0	1.8885	0
ENSG00000229332	0	0	0	0	2.34026	0	0	0	0	0	0	0	0	0	0	0	0	0
ENSG00000238242	0	0	0	0	0	0	0	0	0	0	0	0	2.06449	0	0	0	0	0
ENSG00000226476	68.966	74.0906	90.3756	68.7073	18.7221	76.5543	115.436	99.8659	123.39	107.679	55.6391	37.3478	103.224	56.8658	117.091	89.9875	5.6655	42.5828
ENSG00000231252	1.88948	3.29292	1.96469	2.21637	0	0.994211	1.81788	6.9214	3.1238	1.08766	0	0	9.29019	0	0	2.02219	2.83275	2.66143
ENSG00000162599	1433.17	1886.84	1498.07	241.584	449.331	632.318	1354.32	1146.97	1409.61	224.058	333.835	237.847	1412.11	1554.65	1902.14	270.974	564.662	676.002
ENSG00000237928	0	5.7626	6.8764	0	2.34026	0.994211	0	0	0.780949	3.26299	3.27289	0	1.03224	1.92766	2.38962	0	8.49825	2.66143
ENSG00000237853	10.3921	17.2878	9.82344	3.32455	2.34026	1.98842	11.8162	3.95508	3.1238	2.17532	0	0.982837	11.3547	12.5298	28.6755	0	1.8885	3.54857
ENSG00000284808	0	0	1.96469	0	0	0	0	0	0	0	0	0	0	1.92766	2.38962	0	0	0
ENSG00000287224	0	0	0.982344	2.21637	0	1.98842	1.81788	0	0	0	2.18193	0	2.06449	0.963828	0	2.02219	0.94425	0
ENSG00000223920	0	0	1.96469	2.21637	0	0	3.63577	0	0	4.35065	0	0	0	0	1.19481	0	1.8885	1.77428
ENSG00000162604	914.508	901.436	822.222	840.003	1322.25	1152.29	956.206	880.006	841.083	810.308	1304.79	1021.17	979.599	837.566	804.108	824.043	1105.72	1032.63
ENSG00000271200	14.1711	2.46969	8.84109	8.86546	4.68053	8.9479	9.08941	14.8316	9.37139	10.8766	5.45481	8.84553	9.29019	18.3127	4.77924	10.111	10.3868	2.66143
ENSG00000132849	9248.05	9924.03	7190.75	15524.5	8594.62	9800.94	10195.6	8193.95	8116.41	14871.6	7742.56	7718.22	9789.8	8398.8	7918.01	13204.9	7049.77	8667.38
ENSG00000200575	9.44739	9.05552	11.7881	11.0818	3.5104	8.9479	9.99835	5.93263	14.0571	4.35065	3.27289	4.91419	21.6771	6.74679	16.7273	11.1221	9.4425	12.42
ENSG00000212360	17.95	1.64646	4.91172	11.0818	0	2.98263	4.54471	3.95508	12.4952	3.26299	2.18193	0	10.3224	1.92766	15.5325	12.1331	0	5.32285
ENSG00000236646	15.1158	18.111	19.6469	17.7309	8.19093	5.96527	19.0878	16.8091	26.5523	11.9643	0	1.96567	16.5159	8.67445	19.117	18.1997	14.1638	9.75856
ENSG00000242860	12.2816	7.40906	17.6822	21.0555	9.36106	5.96527	18.1788	9.88771	24.9904	9.78896	3.27289	1.96567	18.5804	8.67445	10.7533	21.233	4.72125	12.42
ENSG00000263908	0	0	0	0	1.17013	0	0	0	0	0	0	0	0	0	0	0	0.94425	0
ENSG00000234204	0	0.823229	0.982344	1.10818	0	0.994211	0	0	0.780949	0	0	0.982837	1.03224	0	0	0	0	0
ENSG00000234088	1.88948	0	0	0	0	0	0	1.97754	0	1.08766	0	0	1.03224	0.963828	0	0	0	2.66143
ENSG00000240563	4817.22	6045.8	5354.75	3489.67	1118.65	1179.13	6828.88	4255.67	5142.55	3342.39	1106.24	1233.46	5579.28	6441.26	4787.61	2816.91	1391.82	1234.01
ENSG00000237227	50.0712	41.1615	35.3644	23.2718	2.34026	8.9479	48.1739	30.6519	44.5141	26.1039	4.36385	5.89702	52.6444	42.4084	47.7924	12.1331	4.72125	11.5328
ENSG00000132854	33.0659	101.257	219.063	1887.24	427.098	469.268	54.5365	61.3038	87.4663	1893.62	952.41	849.171	50.5799	44.3361	125.455	1673.36	611.874	567.771
ENSG00000201153	0	0.823229	0	1.10818	0	0	0	0	0	0	0	1.96567	0	0	0	0	0	1.77428
ENSG00000162607	3530.49	4281.62	4204.43	2697.32	6015.65	3297.8	4644.69	3449.82	4353.79	2980.19	4156.57	3413.39	4024.72	4254.34	3826.98	2578.29	4279.34	2457.38
ENSG00000116641	5254.64	6632.76	5794.84	7156.64	9027.57	6587.64	5709.06	5418.47	6578.72	7784.4	6853.43	7326.07	5370.76	5674.05	6505.74	6320.36	6893.97	6846.08
ENSG00000270549	7.55791	5.7626	8.84109	3.32455	0	2.98263	9.08941	6.9214	6.2476	9.78896	2.18193	5.89702	6.19346	4.81914	9.55848	2.02219	6.60975	8.87142
ENSG00000132855	102.977	132.54	99.2167	142.956	38.6144	99.4211	118.162	119.641	173.371	117.467	46.9114	71.7471	148.643	68.4318	200.728	143.576	68.9303	162.347
ENSG00000278967	56.6843	49.3938	74.6581	53.1928	35.104	41.7569	82.7137	33.6182	86.6854	45.6818	42.5475	37.3478	57.8056	58.7935	130.234	87.9653	42.4913	82.5042
ENSG00000213703	34.0106	19.7575	25.5409	17.7309	22.2325	18.89	25.4504	15.8203	28.8951	21.7532	2.18193	7.8627	35.0963	22.168	31.0651	32.3551	10.3868	44.3571
ENSG00000235545	85.0265	90.5552	65.817	103.061	28.0832	73.5716	49.9918	80.0905	82.7806	108.766	44.7295	75.6785	73.2893	72.2871	109.923	143.576	70.8188	105.57
ENSG00000125703	728.394	1072.67	842.851	679.316	823.773	633.313	886.218	961.086	995.711	640.633	667.669	591.668	850.569	1040.93	890.134	670.356	631.703	495.912
ENSG00000234318	0	0	0	0	0	0	0	0.988771	0	0	2.18193	1.96567	0	0	0	0	0	0
ENSG00000229537	0.944739	0	0.982344	1.10818	0	1.98842	0	0.988771	3.1238	0	1.09096	1.96567	1.03224	0	0	2.02219	0	0.887142
ENSG00000286455	0	0	0	0	0	0	0	0.988771	0	0	0	0	0	1.92766	0	0	0	0
ENSG00000227485	0	0	0.982344	0	0	0	0	0	1.5619	0	0	0	0	0	0	1.0111	0.94425	0
ENSG00000203605	0	0	0	0	0	0	0	0	0	0	0	0	2.06449	0	0	0	0	0
ENSG00000224209	0.944739	2.46969	0	0	1.17013	0	3.63577	0.988771	0.780949	2.17532	0	1.96567	0	0	1.19481	0	0	0.887142
ENSG00000252259	0	0	0	0	0	0	0	0	0	0	0	0	1.03224	0	0	0	0	0.887142
ENSG00000228734	0	1.64646	0	1.10818	0	0	0	0	0	0	0	0	1.03224	0	0	0	0	0
ENSG00000230798	11.3369	59.2725	12.7705	0	0	0	45.4471	7.91017	6.2476	0	0	0	44.3865	106.021	9.55848	1.0111	0.94425	0.887142
ENSG00000187140	18.8948	13.1717	7.85875	2.21637	0	1.98842	24.5414	9.88771	1.5619	1.08766	1.09096	0.982837	26.8383	38.5531	0	1.0111	2.83275	4.43571
ENSG00000236674	0	2.46969	2.94703	0	0	0.994211	4.54471	1.97754	0	3.26299	3.27289	2.94851	1.03224	0	2.38962	0	0.94425	1.77428
ENSG00000088035	945.684	1468.64	1200.42	862.166	781.648	830.167	1156.17	1409	1034.76	823.36	690.579	995.614	1026.05	1432.25	1009.61	716.867	746.902	623.661
ENSG00000142856	1555.99	2451.58	2003.98	1396.31	1985.71	1627.52	1805.16	1973.59	1906.3	1493.36	1661.54	1600.06	1762.04	2098.25	1834.03	1220.39	1530.63	1472.66
ENSG00000286429	68.966	40.3382	38.3114	53.1928	15.2117	22.8669	47.2649	43.5059	76.533	22.8409	14.1825	17.6911	58.8379	23.1319	50.182	53.5881	23.6063	42.5828
ENSG00000203965	703.831	822.406	619.859	864.383	923.234	930.582	770.782	705.983	713.788	855.99	836.768	762.682	766.957	615.886	719.276	754.277	650.588	680.438
ENSG00000264271	0	6.58583	2.94703	4.43273	1.17013	1.98842	6.36259	3.95508	3.90475	1.08766	1.09096	2.94851	5.16122	2.89148	9.55848	3.03329	1.8885	2.66143
ENSG00000251720	2.83422	5.7626	0.982344	4.43273	3.5104	0.994211	2.72682	1.97754	1.5619	0	2.18193	2.94851	7.22571	0.963828	2.38962	3.03329	5.6655	3.54857
ENSG00000116652	121.871	101.257	63.8523	117.467	63.1871	90.4732	121.798	67.2364	115.581	119.643	63.2758	70.7643	91.8697	73.2509	84.8316	101.11	58.5435	81.6171
ENSG00000079739	6359.04	9463.02	6254.58	2100.01	10993.4	5263.36	9855.65	8168.24	7917.27	3182.5	7478.55	5516.67	8436.53	10595.4	5596.49	2440.78	7635.21	4311.51
ENSG00000244256	18.8948	18.111	11.7881	16.6227	18.7221	21.8727	53.6275	16.8091	17.1809	20.6656	15.2735	25.5538	25.8061	18.3127	19.117	8.08876	20.7735	22.1786
ENSG00000185483	5065.69	4869.4	5411.73	1726.55	6353.82	2954.8	4159.32	4325.87	4046.1	1802.26	2937.96	1566.64	3966.91	4113.62	4331.19	1270.95	3498.45	1438.06
ENSG00000177452	175.721	119.368	217.098	62.0582	126.374	51.699	143.613	97.8883	186.647	63.0844	25.0921	9.82837	108.386	71.3233	253.3	35.3883	116.143	46.1314
ENSG00000228056	110.534	91.3784	130.652	36.57	57.3365	16.9016	62.717	50.4273	81.9997	34.8052	22.9102	9.82837	73.2893	45.2999	118.286	23.2552	65.1533	28.3885
ENSG00000207190	3.77896	8.23229	6.8764	1.10818	3.5104	1.98842	6.36259	3.95508	5.46665	3.26299	3.27289	2.94851	1.03224	4.81914	14.3377	3.03329	0.94425	0
ENSG00000200508	14.1711	17.2878	15.7175	4.43273	7.02079	14.9132	13.6341	9.88771	28.8951	2.17532	5.45481	0	10.3224	13.4936	44.208	6.06657	6.60975	7.09714
ENSG00000223949	275.864	186.05	301.579	132.982	200.093	128.253	219.055	178.968	339.713	66.3474	48.0024	38.3307	219.868	121.442	437.301	104.143	154.857	97.5856
ENSG00000284928	3.77896	4.93938	0	1.10818	10.5312	3.97685	0	0	6.2476	2.17532	0	0	0	9.63828	8.36367	4.04438	6.60975	1.77428
ENSG00000177414	3.77896	0.823229	6.8764	3.32455	1.17013	3.97685	0.908941	7.91017	4.6857	1.08766	1.09096	0	3.09673	1.92766	0	1.0111	0	1.77428
ENSG00000238653	0	0	0	0	0	0	0	0	0	0	0	0	0	1.92766	0	0	0	0
ENSG00000158966	7775.2	16882	10428.6	6713.37	4017.06	5017.78	8781.28	11468.8	9518.99	9165.73	5895.56	10590.1	8558.33	16439	8323.05	9758.08	5058.35	7194.72
ENSG00000264470	3.77896	2.46969	9.82344	6.6491	0	0	12.7252	0.988771	7.80949	7.61363	0	0.982837	2.06449	8.67445	16.7273	6.06657	0.94425	3.54857
ENSG00000162437	2924.91	3545.65	3016.78	2845.81	4026.42	3223.23	3234.92	3367.75	2848.12	3054.15	3605.63	3607.01	3228.86	3399.42	2924.9	2829.05	3035.76	2815.79
ENSG00000162434	2421.37	2431	2394.95	2346.02	3130.1	2503.42	2458.69	2098.17	2042.18	2510.32	3987.47	3859.6	2596.09	2158.01	1855.54	1995.9	2734.55	2591.34
ENSG00000234784	8.50265	3.29292	4.91172	5.54091	2.34026	1.98842	5.45365	10.8765	16.3999	4.35065	2.18193	2.94851	0	4.81914	25.091	9.09986	6.60975	7.09714
ENSG00000233877	11.3369	5.7626	9.82344	14.4064	2.34026	13.919	12.7252	4.94386	19.5237	15.2273	4.36385	0.982837	8.25795	3.85531	22.7014	9.09986	7.554	17.7428
ENSG00000226891	136.987	79.8532	107.075	134.09	79.569	51.699	121.798	121.619	240.532	93.5389	39.2747	72.73	141.417	78.0701	212.676	121.331	96.3135	169.444
ENSG00000185031	28.3422	15.6414	43.2231	16.6227	8.19093	22.8669	23.6325	32.6294	46.076	11.9643	8.7277	16.7082	19.6126	15.4212	64.5198	22.2441	10.3868	34.5985
ENSG00000272506	20.7843	19.7575	14.7352	21.0555	8.19093	6.95948	12.7252	16.8091	31.238	10.8766	0	12.7769	10.3224	8.67445	23.8962	19.2108	16.0523	20.4043
ENSG00000212257	2.83422	3.29292	8.84109	7.75728	3.5104	1.98842	9.08941	5.93263	15.619	5.43831	2.18193	0.982837	9.29019	1.92766	10.7533	3.03329	5.6655	12.42
ENSG00000265996	21.729	11.5252	13.7528	12.19	8.19093	6.95948	14.5431	13.8428	14.838	7.61363	0	15.7254	26.8383	13.4936	26.2858	16.1775	5.6655	9.75856
ENSG00000199135	3.77896	1.64646	0	1.10818	0	0	4.54471	5.93263	3.90475	0	3.27289	1.96567	2.06449	3.85531	0	5.05548	0	1.77428
ENSG00000235804	0	0	0	0	1.17013	0	0.908941	0	0	0	0	0	0	0	0	1.0111	0	0
ENSG00000234496	0.944739	0	0	0	0	0	0	0.988771	3.1238	0	0	0	0	0	0	0	0	0
ENSG00000162433	1968.84	2833.56	2836.03	3285.76	12816.5	8400.09	1545.2	2326.58	2328.01	4811.82	12086.8	14568.6	1637.14	2555.11	2203.23	5134.34	10779.6	8104.04
ENSG00000231622	11.3369	1.64646	11.7881	2.21637	11.7013	23.8611	11.8162	4.94386	10.1523	15.2273	8.7277	28.5023	4.12897	3.85531	3.58443	13.1442	24.5505	15.9686
ENSG00000116675	2173.84	2213.66	2473.54	1371.93	3340.73	1527.11	2022.39	2495.66	2607.59	1373.72	1914.64	1192.18	2139.84	1876.57	2620.22	1331.61	2314.36	1194.09
ENSG00000229294	45.3475	32.1059	53.0466	31.0291	9.36106	17.8958	27.2682	27.6856	67.1617	25.0162	8.7277	1.96567	33.0318	29.8787	97.9745	35.3883	11.331	23.9528
ENSG00000234144	31.1764	14.8181	31.435	17.7309	8.19093	14.9132	18.1788	16.8091	35.9237	11.9643	4.36385	2.94851	15.4837	15.4212	63.325	22.2441	15.108	7.98428
ENSG00000222624	3.77896	7.40906	10.8058	3.32455	0	0.994211	5.45365	13.8428	12.4952	3.26299	1.09096	2.94851	4.12897	0.963828	20.3118	4.04438	2.83275	1.77428
ENSG00000213625	3100.63	2494.38	2736.81	3741.22	3306.79	2996.55	2852.26	3024.65	3003.53	3521.85	3462.72	3964.77	3046.15	2264.03	2886.66	3234.49	3432.35	2726.19
ENSG00000116678	1493.63	1892.6	1774.11	1442.85	2190.49	1338.21	1275.24	2072.46	1379.16	1232.32	2342.3	1758.3	1365.66	1498.75	1483.95	1149.62	1745.92	1775.17
ENSG00000237852	16.0606	11.5252	11.7881	13.2982	1.17013	9.94211	5.45365	22.7417	23.4285	1.08766	2.18193	5.89702	15.4837	7.71062	34.6495	15.1664	12.2753	14.1943
ENSG00000224570	30.2317	13.9949	41.2584	36.57	4.68053	11.9305	31.8129	40.5396	35.9237	6.52597	8.7277	7.8627	28.9028	7.71062	44.208	22.2441	12.2753	24.84
ENSG00000285079	0.944739	0.823229	0.982344	2.21637	0	1.98842	0.908941	0	0	1.08766	0	0	1.03224	1.92766	0	2.02219	1.8885	0.887142
ENSG00000239319	0	0	0.982344	0	0	0	0	0	0	1.08766	1.09096	0	2.06449	1.92766	0	0	0	0
ENSG00000184588	82.1923	174.525	469.56	140.739	741.864	199.836	153.611	103.821	110.895	102.24	919.681	494.367	141.417	210.114	166.079	116.276	704.411	320.258
ENSG00000227466	0	0	0	0	0	1.98842	0	0	0	0	0	0	0	0	0	0	0	0.887142
ENSG00000223152	1.88948	0	0	0	0	0	0	0	6.2476	0	0	0	0	0	0	0	1.8885	0
ENSG00000118473	878.607	681.634	626.735	530.82	726.652	669.104	682.615	659.51	424.836	353.49	506.207	458.002	759.731	356.616	592.626	505.548	650.588	558.9
ENSG00000264720	7.55791	1.64646	3.92937	0	7.02079	0.994211	1.81788	1.97754	9.37139	2.17532	2.18193	4.91419	5.16122	5.78297	19.117	2.02219	3.777	1.77428
ENSG00000248458	48.1817	30.4595	36.3467	13.2982	14.0416	11.9305	33.6308	15.8203	19.5237	8.7013	6.54578	3.93135	43.3542	7.71062	37.0391	10.111	18.885	12.42
ENSG00000152760	37.7896	38.6918	46.1701	68.7073	66.6975	123.282	29.0861	41.5284	33.5808	47.8571	56.7301	72.73	28.9028	57.8297	39.4288	52.577	69.8745	92.2628
ENSG00000152763	221.069	339.17	332.032	526.387	420.077	464.297	208.148	334.205	381.884	514.464	416.748	352.839	171.352	242.885	339.326	381.183	314.435	329.13
ENSG00000231080	0	0	0.982344	0	1.17013	1.98842	0.908941	0.988771	0	3.26299	0	0.982837	1.03224	0	11.9481	1.0111	0	4.43571
ENSG00000198160	3212.11	3475.67	3041.34	2869.09	4585.75	3489.68	3488.52	3257.01	3344.03	3113.98	3959.1	3587.36	3314.53	3265.45	3092.17	2934.2	3437.07	2891.2
ENSG00000116704	805.863	698.098	740.687	1384.12	1395.97	1340.2	917.122	737.623	790.321	1319.33	1596.08	1893.93	894.955	614.922	769.458	1185	1182.2	1053.92
ENSG00000203963	11.3369	0.823229	0	23.2718	2.34026	9.94211	5.45365	3.95508	1.5619	9.78896	4.36385	26.5366	1.03224	5.78297	0	8.08876	2.83275	0
ENSG00000252433	0	0	0	0	0	0	0	0	0	0	0	0.982837	0	0	0	0	0	0
ENSG00000275678	11.3369	3.29292	9.82344	36.57	5.85066	18.89	8.18047	12.854	12.4952	35.8928	5.45481	11.794	8.25795	5.78297	4.77924	14.1553	10.3868	14.1943
ENSG00000162594	2.83422	2.46969	2.94703	8.86546	10.5312	5.96527	3.63577	3.95508	3.90475	1.08766	9.81866	6.87986	4.12897	3.85531	2.38962	4.04438	4.72125	6.20999
ENSG00000228523	0	0	0	0	0	0.994211	0.908941	0	1.5619	2.17532	0	0	0	0.963828	0	0	0	0
ENSG00000081985	63.2975	33.7524	46.1701	56.5173	25.7429	7.95369	56.3544	34.607	74.1902	63.0844	32.7289	26.5366	77.4183	59.7573	78.8575	50.5548	52.878	28.3885
ENSG00000142864	19133.8	23759.2	22635.2	13247.2	30946.5	19713.2	21154.7	22726.9	22539.8	14818.3	22906.9	21339.4	18903.5	23979.1	19827.9	13597.2	22745.1	16199.2
ENSG00000223263	22.6737	17.2878	14.7352	8.86546	10.5312	8.9479	21.8146	21.753	16.3999	10.8766	6.54578	23.5881	27.8706	26.0234	33.4547	15.1664	16.9965	10.6457
ENSG00000235200	0	0	0	0	0	0	1.81788	0.988771	0	0	0	0	0	0	0	0	0	0
ENSG00000207504	0	0	0	0	0	0	0	0	0.780949	0	0	0	0	0	0	0	0	0
ENSG00000242482	0	0	0	2.21637	0	0	0	0	0.780949	1.08766	2.18193	0	0	0	0	0	0	1.77428
ENSG00000232048	0	0	0.982344	0	0	0	0	0	0	1.08766	0	0.982837	1.03224	0.963828	0	0	0	0
ENSG00000116717	626.362	556.503	549.13	651.611	1531.7	954.443	778.054	596.229	546.665	767.889	751.673	588.719	598.701	485.769	505.405	499.481	645.867	459.54
ENSG00000172380	1855.47	1548.49	1446.01	2298.37	4788.18	2304.58	1713.35	1881.63	1680.6	2090.49	5321.72	4552.5	1699.07	1517.06	1348.94	1970.63	3062.2	2833.53
ENSG00000238778	1.88948	2.46969	1.96469	11.0818	2.34026	1.98842	4.54471	1.97754	10.9333	2.17532	5.45481	2.94851	3.09673	0	4.77924	1.0111	3.777	3.54857
ENSG00000232284	393.956	206.631	242.639	258.207	109.992	121.294	481.739	343.104	560.722	206.656	144.007	116.958	531.606	219.753	499.431	249.741	135.028	233.318
ENSG00000235055	0	0	1.96469	0	2.34026	0	0	0	0	0	0	0	0	1.92766	0	2.02219	0	0
ENSG00000162595	49.1264	18.111	16.6998	21.0555	44.465	35.7916	35.4487	31.6407	24.9904	28.2792	86.186	62.9016	74.3215	21.2042	37.0391	42.466	55.7108	68.3099
ENSG00000228431	1.88948	1.64646	3.92937	4.43273	4.68053	1.98842	5.45365	0	0	0	1.09096	2.94851	4.12897	3.85531	2.38962	4.04438	1.8885	1.77428
ENSG00000116729	15042.1	11092.2	9741.9	8452.11	9461.69	7664.38	21865.5	13035	18887.3	8293.42	10207	9210.17	21100.1	12790	13318.6	7712.64	7678.64	6617.19
ENSG00000234383	312.709	174.525	246.568	193.932	67.8677	76.5543	328.128	225.44	361.58	209.919	80.7312	55.0389	388.124	210.114	353.664	229.519	87.8153	155.25
ENSG00000221203	7.55791	9.05552	7.85875	16.6227	0	4.97106	23.6325	4.94386	16.3999	14.1396	0	1.96567	29.9351	7.71062	25.091	4.04438	4.72125	2.66143
ENSG00000229133	0.944739	0.823229	2.94703	3.32455	7.02079	0.994211	4.54471	5.93263	3.1238	4.35065	3.27289	2.94851	1.03224	5.78297	3.58443	6.06657	8.49825	7.09714
ENSG00000116745	0	0	0	0	0	0	0	0	0	0	1.09096	2.94851	0	1.92766	1.19481	1.0111	4.72125	2.66143
ENSG00000024526	2749.19	3411.46	4342.94	1742.06	4102.48	2397.04	3634.86	3079.03	4512.33	1465.08	3447.44	3863.53	3296.99	3604.72	3515.13	1568.21	3589.09	2264.87
ENSG00000233589	54.7949	32.9292	31.435	19.9473	31.5936	20.8784	55.4454	35.5958	40.6094	18.4903	20.7283	41.2792	69.1603	31.8063	43.0132	29.3218	30.216	15.0814
ENSG00000234264	7.55791	15.6414	13.7528	4.43273	5.85066	11.9305	9.08941	2.96631	7.80949	8.7013	15.2735	10.8112	8.25795	10.6021	1.19481	7.07767	12.2753	15.0814
ENSG00000225167	0	0.823229	0	0	0	0.994211	0	0	0	4.35065	0	1.96567	0	0	0	1.0111	0	0.887142
ENSG00000285041	2.83422	1.64646	0.982344	22.1637	4.68053	1.98842	0	4.94386	0	18.4903	21.8193	2.94851	1.03224	3.85531	2.38962	11.1221	1.8885	6.20999
ENSG00000285407	67.0765	116.899	110.022	131.874	86.5898	79.5369	111.8	120.63	107.771	112.029	67.6397	43.2448	102.192	95.419	103.949	73.81	64.209	85.1656
ENSG00000285473	11.3369	14.8181	14.7352	12.19	3.5104	7.95369	11.8162	15.8203	13.2761	10.8766	1.09096	0	19.6126	4.81914	25.091	6.06657	9.4425	7.09714
ENSG00000223883	37.7896	17.2878	27.5056	36.57	15.2117	24.8553	47.2649	26.6968	40.6094	33.7175	12.0006	12.7769	22.7094	11.5659	45.4028	48.5326	18.885	19.5171
ENSG00000235446	5.66843	9.05552	0.982344	6.6491	0	0	0	3.95508	5.46665	3.26299	2.18193	0	5.16122	0	2.38962	8.08876	1.8885	2.66143
ENSG00000229639	1.88948	4.11615	0	0	2.34026	1.98842	1.81788	0.988771	0.780949	0	2.18193	1.96567	0	1.92766	0	2.02219	4.72125	3.54857
ENSG00000287453	0	0	2.94703	0	0	3.97685	1.81788	0	0.780949	2.17532	0	0	4.12897	3.85531	0	0	1.8885	1.77428
ENSG00000033122	156.827	129.247	75.6405	499.79	745.374	1378.97	139.977	146.338	118.704	700.454	931.682	659.484	109.418	88.6722	145.767	542.958	765.787	891.578
ENSG00000270615	0	0	0.982344	8.86546	4.68053	3.97685	0	0.988771	0	17.4026	7.63674	4.91419	0	0	0	10.111	9.4425	11.5328
ENSG00000287283	0.944739	1.64646	0	9.97364	14.0416	8.9479	0.908941	0.988771	0.780949	8.7013	8.7277	7.8627	1.03224	0	0	6.06657	13.2195	23.0657
ENSG00000240692	0	0	0	0	2.34026	1.98842	0	0	0	2.17532	5.45481	0	2.06449	0	0	4.04438	6.60975	3.54857
ENSG00000229359	3.77896	0	3.92937	0	0	5.96527	0.908941	0	0	3.26299	1.09096	0	0	0.963828	1.19481	4.04438	13.2195	6.20999
ENSG00000237919	0	0.823229	0.982344	4.43273	9.36106	8.9479	1.81788	0	0	4.35065	6.54578	3.93135	0	0	0	5.05548	3.777	10.6457
ENSG00000066557	2417.59	3157.91	3038.39	2700.64	5530.04	3632.85	2899.52	3234.27	2969.17	2897.53	4390.03	3799.65	2580.61	3059.19	2699.08	2584.36	3805.33	2830.87
ENSG00000244389	19.8395	4.93938	8.84109	6.6491	8.19093	5.96527	16.3609	13.8428	15.619	13.0519	15.2735	11.794	10.3224	8.67445	11.9481	33.3662	11.331	10.6457
ENSG00000116754	13113.9	15479.2	10655.5	12434.9	13643.7	12755.7	14267.7	13284.1	11087.1	12635.4	11913.3	12793.6	13580.2	13186.1	10035.2	11803.5	10287.6	12611.6
ENSG00000228988	42.5133	44.4544	47.1525	35.4618	18.7221	15.9074	35.4487	25.7081	42.9522	32.6299	20.7283	17.6911	36.1285	35.6616	53.7665	38.4216	17.9408	21.2914
ENSG00000118454	2205.97	2352.79	1983.35	1943.75	3484.65	2770.87	2241.45	2384.92	2040.62	2078.52	3378.71	2868.9	2234.81	2394.15	1908.11	1973.66	2681.67	2462.71
ENSG00000197568	112.424	169.585	94.305	97.5201	57.3365	79.5369	133.614	114.697	90.5901	81.5746	89.4589	118.923	107.353	160.959	103.949	98.0763	73.6515	90.4885
ENSG00000226088	18.8948	19.7575	17.6822	9.97364	8.19093	6.95948	19.0878	12.854	14.838	15.2273	2.18193	4.91419	29.9351	16.3851	20.3118	9.09986	2.83275	7.09714
ENSG00000116761	540.391	689.866	498.048	309.183	1102.26	421.546	684.433	577.442	587.274	270.828	423.293	311.559	514.057	804.796	498.236	286.14	417.359	279.45
ENSG00000278636	3.77896	0	0.982344	1.10818	0	0	0.908941	0.988771	4.6857	0	0	0	1.03224	0.963828	9.55848	0	0	1.77428
ENSG00000271992	13.2263	15.6414	12.7705	4.43273	9.36106	7.95369	25.4504	8.89894	9.37139	3.26299	16.3644	14.7426	28.9028	6.74679	19.117	8.08876	12.2753	2.66143
ENSG00000233020	0	3.29292	0	6.6491	2.34026	2.98263	0	0	3.1238	4.35065	0	5.89702	3.09673	1.92766	0	4.04438	0.94425	0
ENSG00000237033	0	0	0	0	0	1.98842	0	0	0	0	0	0	0	0	0	0	0.94425	0
ENSG00000229051	0	1.64646	1.96469	0	0	1.98842	3.63577	2.96631	0.780949	0	0	0	4.12897	0	0	1.0111	0	0.887142
ENSG00000226208	0.944739	0.823229	0	0	0	0	0	0.988771	0.780949	0	0	0	0	0	0	0	0	0
ENSG00000050628	30.2317	37.0453	32.4173	39.8946	88.93	72.5774	38.1755	15.8203	22.6475	88.1006	99.2776	104.181	30.9673	17.3489	28.6755	111.221	138.805	78.0685
ENSG00000235782	0	0.823229	0	0	2.34026	0	0	0	0	0	1.09096	2.94851	0	0	0	7.07767	0	6.20999
ENSG00000269933	0	0	0	0	0	0	0	0	0	0	2.18193	0	0	0	0	0	0	0
ENSG00000235079	22.6737	25.5201	29.4703	29.9209	17.552	2.98263	32.7219	25.7081	46.857	35.8928	9.81866	12.7769	37.1608	35.6616	37.0391	21.233	24.5505	42.5828
ENSG00000132485	3623.07	4838.12	3609.13	4237.69	3673.04	4036.5	3959.35	4542.41	3552.54	3839.45	2780.86	3787.85	4149.62	4315.06	3425.52	3854.3	2711.89	3369.37
ENSG00000207721	20.7843	46.1008	18.6645	29.9209	31.5936	44.7395	25.4504	36.5845	25.7713	11.9643	21.8193	35.3821	28.9028	28.9148	16.7273	21.233	17.9408	41.6957
ENSG00000229956	90.695	60.919	49.1172	105.277	38.6144	35.7916	71.8064	77.1242	86.6854	92.4513	41.4566	79.6098	103.224	63.6126	130.234	100.098	61.3763	80.7299
ENSG00000226324	0	0	0	2.21637	0	0	0	1.97754	0	0	1.09096	0	0	0	0	5.05548	0	0
ENSG00000172260	34.9553	61.7422	56.9759	75.3564	32.7637	52.6932	38.1755	25.7081	26.5523	79.3993	34.9108	30.468	43.3542	86.7445	63.325	75.8322	58.5435	39.0343
ENSG00000231985	0	1.64646	0	0	2.34026	0	0	1.97754	1.5619	2.17532	0	0	0	1.92766	0	0	1.8885	0
ENSG00000228853	1.88948	0	0	2.21637	0	0	0	0	0.780949	0	0	0	0	0	0	0	0.94425	0
ENSG00000233994	36.8448	71.6209	73.6758	66.491	94.7807	67.6064	50.9007	65.2589	60.9141	51.1201	102.55	88.4553	70.1926	108.913	69.299	76.8433	76.4843	66.5357
ENSG00000286863	115.258	70.7977	85.4639	59.8419	17.552	33.8032	110.891	89.9782	150.723	69.6104	25.0921	32.4336	92.9019	26.9872	175.637	76.8433	29.2718	86.0528
ENSG00000227207	0	0	0	1.10818	0	0	0	0	0.780949	0	0	0	2.06449	0	0	1.0111	0.94425	0
ENSG00000225087	100.142	48.5705	55.0112	43.2191	14.0416	40.7627	95.4388	62.2926	107.771	68.5227	32.7289	29.4851	98.0632	34.6978	72.8834	55.6103	22.662	47.9057
ENSG00000212366	7.55791	9.05552	0	8.86546	0	0	6.36259	3.95508	8.59044	6.52597	0	0	3.09673	0.963828	7.16886	7.07767	1.8885	5.32285
ENSG00000227016	16.0606	8.23229	5.89406	6.6491	1.17013	1.98842	9.08941	17.7979	24.2094	6.52597	5.45481	1.96567	12.3869	6.74679	15.5325	5.05548	1.8885	8.87142
ENSG00000285808	11.3369	10.702	13.7528	7.75728	2.34026	4.97106	25.4504	11.8653	28.1142	7.61363	2.18193	2.94851	27.8706	4.81914	21.5066	13.1442	0	7.98428
ENSG00000280317	0	0	0	0	0	0	0	0	0	0	1.09096	0	0	0	0	0	0	0
ENSG00000229636	0	0	0	1.10818	0	0	0	0	0	0	1.09096	0.982837	0	2.89148	0	0	0	0.887142
ENSG00000233973	0.944739	0	2.94703	1.10818	2.34026	0.994211	0	0.988771	0	1.08766	0	0.982837	1.03224	0	1.19481	1.0111	0.94425	0
ENSG00000223479	0	0	0	0	0	0	0	0	0.780949	0	0	0	0	0	0	0	0	0
ENSG00000200601	0	0	0	0	0	0	0	0	0	1.08766	0	0	0	0.963828	0	0	0	0
ENSG00000285778	0	0	0.982344	0	0	0.994211	0	0	0	0	0	0	0	0	0	0	0	3.54857
ENSG00000162620	61.408	93.8481	67.7817	59.8419	32.7637	49.7106	76.3511	82.068	71.8473	61.9967	32.7289	23.5881	63.9991	90.5998	78.8575	36.3994	24.5505	40.8085
ENSG00000254685	620.694	776.305	834.992	671.559	836.645	606.469	689.886	895.827	877.787	637.37	660.032	641.793	610.056	763.352	689.406	440.838	659.087	468.411
ENSG00000259030	74.6344	96.3178	40.2761	34.3537	18.7221	58.6585	51.8097	77.1242	30.457	27.1915	25.0921	36.365	51.6122	64.5765	90.8056	12.1331	28.3275	53.2285
ENSG00000116783	3.77896	12.3484	3.92937	2.21637	0	5.96527	1.81788	0.988771	0.780949	0	3.27289	8.84553	6.19346	3.85531	3.58443	0	1.8885	1.77428
ENSG00000237324	5.66843	4.93938	3.92937	6.6491	4.68053	4.97106	0	9.88771	7.02854	2.17532	5.45481	0	5.16122	8.67445	10.7533	5.05548	6.60975	8.87142
ENSG00000233894	3.77896	0	1.96469	1.10818	2.34026	1.98842	0.908941	0	0	2.17532	0	1.96567	1.03224	0	0	1.0111	0	0.887142
ENSG00000162621	2.83422	6.58583	6.8764	12.19	11.7013	6.95948	2.72682	3.95508	5.46665	7.61363	13.0916	0.982837	6.19346	2.89148	10.7533	3.03329	11.331	5.32285
ENSG00000178965	1.88948	1.64646	1.96469	14.4064	0	8.9479	37.2666	1.97754	1.5619	17.4026	10.9096	1.96567	15.4837	1.92766	0	2.02219	7.554	5.32285
ENSG00000234497	0	0.823229	0	8.86546	0	0	0.908941	0.988771	0	0	0	0.982837	2.06449	0.963828	0	0	2.83275	0.887142
ENSG00000272864	8.50265	9.05552	7.85875	6.6491	0	4.97106	8.18047	15.8203	7.80949	13.0519	7.63674	8.84553	4.12897	1.92766	2.38962	8.08876	5.6655	7.09714
ENSG00000116791	1538.04	1496.63	1655.25	1642.33	2016.14	2271.77	1681.54	1643.34	1400.24	1584.72	2221.2	2078.7	1614.43	1491.04	1234.24	1212.3	1751.58	1533.87
ENSG00000162623	801.139	956.592	761.316	618.366	1216.94	777.473	960.751	770.253	702.074	664.561	854.224	691.917	786.57	776.845	716.886	505.548	807.334	500.348
ENSG00000229943	0	3.29292	0	0	0	0	0	0	0	0	0	0	0	0	0	0	0	1.77428
ENSG00000261213	0	0	1.96469	0	0	0	0	3.95508	0	0	0	10.8112	0	0	2.38962	0	1.8885	5.32285
ENSG00000224127	3.77896	3.29292	0	2.21637	4.68053	0	2.72682	9.88771	2.34285	5.43831	7.63674	13.7597	5.16122	0.963828	1.19481	5.05548	3.777	8.87142
ENSG00000162624	87.8607	21.404	35.3644	18.8391	42.1248	8.9479	127.252	67.2364	51.5427	2.17532	132.006	151.357	155.869	17.3489	51.3769	31.344	66.0975	96.6985
ENSG00000224149	2.83422	0	0.982344	4.43273	2.34026	3.97685	6.36259	4.94386	1.5619	0	18.5464	24.5709	5.16122	3.85531	4.77924	3.03329	9.4425	8.87142
ENSG00000137968	2399.64	1991.39	1579.61	3043.07	2087.52	4670.81	2345.98	2072.46	1530.66	3274.95	2802.68	3525.44	2105.78	1507.43	1470.81	2575.26	1906.44	3280.65
ENSG00000224493	23.6185	2.46969	5.89406	41.0028	2.34026	6.95948	10.9073	13.8428	11.7142	22.8409	10.9096	11.794	28.9028	10.6021	11.9481	35.3883	13.2195	47.0185
ENSG00000252338	12.2816	0.823229	0	12.19	0	6.95948	7.27153	0	3.1238	9.78896	0	0.982837	3.09673	2.89148	1.19481	15.1664	0	14.1943
ENSG00000213579	16.0606	3.29292	7.85875	16.6227	9.36106	20.8784	11.8162	7.91017	8.59044	5.43831	19.6373	15.7254	12.3869	9.63828	8.36367	8.08876	16.0523	23.9528
ENSG00000230863	149.269	82.3229	23.5762	113.035	40.9546	25.8495	117.253	68.2252	33.5808	60.9091	43.6385	28.5023	104.257	47.2276	27.4806	98.0763	33.0488	26.6143
ENSG00000117054	2811.54	3152.97	3141.53	2105.55	3990.15	3086.03	3180.39	3068.16	3221.42	2303.67	3135.43	3028.12	2869.64	3133.4	2901	2059.6	2953.61	2389.07
ENSG00000181227	144.545	111.959	121.811	113.035	67.8677	58.6585	176.335	97.8883	147.599	109.854	72.0035	70.7643	167.223	91.5636	143.377	127.398	69.8745	82.5042
ENSG00000137955	4883.36	3384.3	2591.42	2864.65	5761.73	3304.76	5413.65	3310.41	2739.57	2739.82	3614.36	2866.94	4827.8	3110.27	2561.67	3050.48	3635.36	2649.89
ENSG00000057468	28.3422	8.23229	16.6998	47.6519	32.7637	27.8379	39.9934	23.7305	34.3618	40.2435	17.4554	49.1419	45.4187	28.9148	21.5066	62.6879	16.9965	35.4857
ENSG00000154007	0	0	0	4.43273	0	0	0	0	0	0	1.09096	0	2.06449	0	2.38962	4.04438	1.8885	0.887142
ENSG00000225605	0	0	0	5.54091	0	2.98263	2.72682	0	0	1.08766	0	0	0	0	1.19481	0	0.94425	2.66143
ENSG00000230027	8.50265	2.46969	1.96469	8.86546	0	0	0.908941	2.96631	0	1.08766	0	0	2.06449	1.92766	1.19481	2.02219	1.8885	2.66143
ENSG00000184005	6412.89	2228.48	2305.56	3035.31	5513.66	1927.78	4479.26	4188.43	3579.09	2439.63	7200.35	4107.28	5175.67	1830.31	2679.96	3095.97	3740.17	3167.1
ENSG00000223905	21.729	10.702	11.7881	14.4064	0	3.97685	10.9073	11.8653	25.7713	15.2273	2.18193	1.96567	22.7094	5.78297	29.8703	9.09986	15.108	10.6457
ENSG00000272855	8.50265	1.64646	0	2.21637	4.68053	9.94211	13.6341	3.95508	7.80949	0	10.9096	2.94851	15.4837	3.85531	8.36367	8.08876	8.49825	5.32285
ENSG00000226415	106.756	111.136	168.963	93.0874	318.276	237.617	148.157	164.136	128.076	104.416	391.656	265.366	167.223	185.055	123.065	125.376	392.808	192.51
ENSG00000117069	324.99	488.998	380.167	294.777	312.425	383.766	438.11	508.228	369.389	152.273	160.372	125.803	398.446	500.227	377.56	133.465	188.85	114.441
ENSG00000276081	1.88948	0.823229	0	2.21637	0	1.98842	0.908941	0	1.5619	0	0	0	2.06449	0	2.38962	1.0111	0	0
ENSG00000288543	13.2263	20.5807	15.7175	19.9473	9.36106	22.8669	20.9057	12.854	19.5237	7.61363	5.45481	9.82837	14.4514	19.2766	29.8703	7.07767	6.60975	13.3071
ENSG00000230498	15.1158	27.1666	25.5409	21.0555	5.85066	11.9305	34.5398	18.7867	29.6761	23.9286	9.81866	4.91419	47.4832	17.3489	32.2599	19.2108	12.2753	11.5328
ENSG00000142892	1366.09	1448.88	1477.44	1079.37	2268.89	1294.46	1592.47	1585	1557.99	1130.08	1981.19	1588.26	1370.82	1280.93	1362.08	1101.08	1726.09	1202.96
ENSG00000226084	369.393	426.433	428.302	289.236	496.136	400.667	598.083	420.228	303.789	300.195	463.659	423.603	411.865	483.842	344.105	333.662	452.296	400.101
ENSG00000228187	8.50265	4.93938	3.92937	9.97364	1.17013	4.97106	4.54471	8.89894	10.1523	6.52597	0	5.89702	22.7094	5.78297	13.1429	11.1221	12.2753	8.87142
ENSG00000287870	28.3422	25.5201	14.7352	36.57	7.02079	10.9363	23.6325	24.7193	19.5237	39.1558	9.81866	11.794	21.6771	35.6616	46.5976	21.233	11.331	40.8085
ENSG00000154027	97.3081	126.777	88.4109	66.491	59.6767	52.6932	79.0779	78.1129	167.123	72.8734	70.9126	50.1247	99.0954	113.732	156.52	69.7656	69.8745	78.9556
ENSG00000233099	0	0	0	0	0	0	0	1.97754	0	0	0	0	0	0	0	0	0	1.77428
ENSG00000251767	0	0	0	0	0	0.994211	0	0	1.5619	0	0	0	0	0	0	0	0	0
ENSG00000287647	0	1.64646	3.92937	2.21637	0	1.98842	0.908941	1.97754	0.780949	0	3.27289	0.982837	4.12897	3.85531	2.38962	5.05548	1.8885	3.54857
ENSG00000036549	4848.4	6021.1	5169.09	5088.78	8681.21	6306.28	5651.8	5403.63	5539.27	5962.56	7146.9	6571.25	5226.25	5196.96	5163.97	4969.53	6255.66	5150.75
ENSG00000251785	10.3921	4.11615	5.89406	9.97364	2.34026	3.97685	12.7252	8.89894	9.37139	10.8766	7.63674	11.794	18.5804	13.4936	25.091	11.1221	9.4425	14.1943
ENSG00000243437	22.6737	24.6969	33.3997	36.57	18.7221	19.8842	15.452	16.8091	36.7046	26.1039	19.6373	11.794	33.0318	19.2766	45.4028	57.6324	16.9965	46.1314
ENSG00000077254	6460.13	7081.42	6641.62	6378.7	9996.44	7994.45	7256.08	6989.62	7374.51	6741.33	8832.43	7886.29	6804.55	6438.37	6357.59	6090.84	7745.68	5938.53
ENSG00000232672	1.88948	0	0	0	0	0	0	0	0	0	1.09096	0	0	0.963828	0	0	0.94425	0
ENSG00000180488	861.602	993.638	733.811	1045.02	1191.19	959.414	902.579	991.738	852.797	1007.17	1386.61	1121.42	797.924	830.82	881.77	1058.62	929.142	1117.8
ENSG00000219201	302.317	507.932	448.931	294.777	400.185	354.933	377.211	386.61	406.875	325.211	403.656	328.268	351.995	481.914	332.157	321.528	288.941	264.368
ENSG00000235613	54.7949	26.3433	28.488	56.5173	8.19093	37.78	49.0828	35.5958	39.0475	76.1363	18.5464	22.6053	67.0958	17.3489	47.7924	103.132	14.1638	43.47
ENSG00000232015	14.1711	9.05552	9.82344	7.75728	0	4.97106	9.99835	0	20.3047	10.8766	3.27289	7.8627	10.3224	1.92766	14.3377	15.1664	5.6655	13.3071
ENSG00000235927	79.3581	55.9796	39.2937	52.0846	37.4442	55.6758	75.4421	50.4273	60.9141	72.8734	52.3662	45.2105	50.5799	68.4318	78.8575	50.5548	52.878	55.89
ENSG00000162614	715.168	633.063	679.782	732.509	1543.4	894.79	688.069	626.881	728.626	825.535	675.306	622.136	735.99	452.999	983.329	695.634	955.581	668.905
ENSG00000162613	18546.2	17855.8	15967	14428.5	18926.9	15340.7	19631.3	16133.8	14492.1	14029.8	15751.3	16141.1	18351.2	16086.3	15477.6	12953.1	15856.8	13401.2
ENSG00000162616	1148.8	1283.41	1057.98	1067.18	1483.73	1223.87	973.476	1229.04	1105.04	1139.87	1133.51	1310.12	1135.47	1161.41	1064.58	1027.27	1135.93	1169.25
ENSG00000137960	35.9001	29.6363	27.5056	76.4646	71.3781	112.346	60.8991	49.4386	20.3047	71.7857	80.7312	129.735	39.2253	35.6616	28.6755	121.331	77.4285	101.134
ENSG00000273338	63.2975	53.5099	44.2055	39.8946	38.6144	49.7106	39.9934	32.6294	32.7999	36.9805	36.0018	45.2105	73.2893	36.6255	66.9094	50.5548	35.8815	63.8742
ENSG00000285928	24.5632	23.0504	39.2937	26.5964	25.7429	40.7627	21.8146	25.7081	11.7142	29.3669	26.1831	38.3307	11.3547	4.81914	7.16886	39.4327	33.993	62.0999
ENSG00000213561	5.66843	1.64646	0	3.32455	4.68053	1.98842	0	5.93263	1.5619	3.26299	2.18193	0	0	1.92766	8.36367	2.02219	0	1.77428
ENSG00000251958	0	0	0.982344	0	2.34026	0	0	0	0	1.08766	0	2.94851	0	0	0	0	0	2.66143
ENSG00000213560	3.77896	4.11615	0	13.2982	2.34026	5.96527	3.63577	0	1.5619	2.17532	0	0	2.06449	9.63828	7.16886	8.08876	8.49825	0
ENSG00000202263	0	1.64646	0	0	0	0	1.81788	0	0	0	0	0	0	0	0	0	0	0
ENSG00000233333	1.88948	0	1.96469	0	4.68053	0	0	0	0	2.17532	2.18193	0	0	0	4.77924	1.0111	0	0
ENSG00000237413	0.944739	0.823229	0	0	0	0	2.72682	0	0.780949	4.35065	2.18193	3.93135	2.06449	1.92766	0	3.03329	1.8885	3.54857
ENSG00000122420	11.3369	35.3989	28.488	8.86546	42.1248	15.9074	10.9073	27.6856	46.857	1.08766	38.1837	20.6396	5.16122	56.8658	40.6236	7.07767	53.8223	8.87142
ENSG00000212308	0	0	0	0	0	0	0	0	0	0	0	0	0	0	0	0	0.94425	0
ENSG00000137959	26.4527	41.1615	60.9053	62.0582	32.7637	63.6295	29.9951	43.5059	12.4952	38.0682	58.912	55.0389	56.7734	30.8425	51.3769	44.4882	81.2055	72.7457
ENSG00000137965	0	0	0	2.21637	0	0	0.908941	1.97754	0	0	0	0	0	0	0	0	1.8885	0.887142
ENSG00000235400	0	0.823229	3.92937	2.21637	1.17013	1.98842	2.72682	0	0	2.17532	8.7277	2.94851	2.06449	2.89148	2.38962	0	1.8885	0
ENSG00000162618	28.3422	177.818	503.942	113.035	710.27	260.483	15.452	94.922	96.8377	159.886	794.221	704.694	11.3547	125.298	180.416	135.487	715.742	362.841
ENSG00000230787	0.944739	0	0	0	1.17013	1.98842	0	0	0	0	1.09096	1.96567	2.06449	0	2.38962	0	2.83275	7.09714
ENSG00000282898	0	0.823229	0	0	0	0	0.908941	0	0.780949	0	1.09096	0	0	0.963828	1.19481	0	0	0
ENSG00000285462	0	0	0	1.10818	0	0	0	0	1.5619	0	0	0.982837	0	0.963828	1.19481	0	0	0
ENSG00000232676	2.83422	0	0	1.10818	0	0	0	0	0	0	1.09096	0.982837	0	0	3.58443	4.04438	1.8885	0
ENSG00000285409	4.7237	0.823229	1.96469	0	0	1.98842	1.81788	3.95508	1.5619	0	0	0	0	0	2.38962	0	0.94425	0
ENSG00000235756	7.55791	6.58583	4.91172	0	3.5104	0	19.9967	2.96631	3.90475	4.35065	4.36385	0	4.12897	3.85531	4.77924	2.02219	0.94425	0.887142
ENSG00000260322	8.50265	4.93938	3.92937	2.21637	0	3.97685	7.27153	3.95508	9.37139	5.43831	2.18193	0	6.19346	1.92766	7.16886	1.0111	0	0
ENSG00000277670	5.66843	2.46969	4.91172	0	0	0	0	0	1.5619	0	0	0	3.09673	0.963828	2.38962	0	0	3.54857
ENSG00000236407	0	3.29292	1.96469	2.21637	0	0.994211	1.81788	0.988771	0	0	0	1.96567	3.09673	0.963828	0	0	0	0
ENSG00000225598	2.83422	2.46969	0	4.43273	1.17013	1.98842	1.81788	0	0	0	0	0	0	0	4.77924	0	1.8885	0
ENSG00000213559	1.88948	1.64646	0	4.43273	0	1.98842	0	1.97754	1.5619	6.52597	6.54578	9.82837	6.19346	0.963828	0	5.05548	1.8885	0.887142
ENSG00000227062	0	0	0.982344	2.21637	0	0	2.72682	0	0.780949	0	0	1.96567	0	1.92766	3.58443	1.0111	0	3.54857
ENSG00000234108	1.88948	0	0	2.21637	0	0	1.81788	0	0	2.17532	4.36385	0	2.06449	0	0	0	0	5.32285
ENSG00000224326	0	0.823229	0	4.43273	0	0	0	0	0	0	1.09096	2.94851	0	0	0	8.08876	0	3.54857
ENSG00000234184	0	1.64646	0	0	2.34026	1.98842	3.63577	0.988771	0	0	4.36385	7.8627	3.09673	0	3.58443	5.05548	3.777	2.66143
ENSG00000227937	0	0	0	0	0	0	0	0	0	0	0	0	0	0	0	0	0.94425	0.887142
ENSG00000229752	0	0	0.982344	2.21637	0	0.994211	0	0	0	1.08766	1.09096	2.94851	1.03224	0.963828	0	0	0	0
ENSG00000235089	3.77896	0.823229	0.982344	1.10818	0	1.98842	1.81788	1.97754	0	0	4.36385	2.94851	2.06449	0.963828	0	0	0	0
ENSG00000285179	3.77896	0	0	0	0	0	0	0	0	0	0	0	4.12897	0	0	0	0	0
ENSG00000223026	0	1.64646	2.94703	1.10818	3.5104	3.97685	0.908941	0	0	2.17532	2.18193	0.982837	2.06449	0.963828	1.19481	2.02219	0.94425	4.43571
ENSG00000117114	19613.7	33228	23616.5	15497.9	24355.1	15518.6	21322.9	23048.3	22534.3	16922.9	25085.6	23649	21643.1	31408.3	22255.7	17517.2	22395.7	15606.6
ENSG00000224494	5.66843	2.46969	1.96469	3.32455	9.36106	0.994211	6.36259	1.97754	0	4.35065	0	1.96567	4.12897	1.92766	0	6.06657	4.72125	0
ENSG00000227288	105.811	86.4391	85.4639	65.3828	74.8885	68.6006	59.9901	51.4161	71.0664	64.1721	87.277	78.627	94.9664	70.3594	75.2731	71.7878	87.8153	71.8585
ENSG00000227960	4.7237	5.7626	7.85875	2.21637	2.34026	0	10.9073	0	3.1238	3.26299	7.63674	3.93135	12.3869	5.78297	1.19481	6.06657	3.777	3.54857
ENSG00000234953	17.0053	3.29292	7.85875	4.43273	0	5.96527	10.9073	0	4.6857	2.17532	4.36385	0.982837	3.09673	7.71062	5.97405	8.08876	2.83275	5.32285
ENSG00000242598	2.83422	1.64646	0	0	2.34026	0	2.72682	0	0	0	0	0	1.03224	0	1.19481	7.07767	0.94425	0
ENSG00000236676	28.3422	10.702	16.6998	14.4064	2.34026	2.98263	16.3609	7.91017	5.46665	8.7013	10.9096	3.93135	14.4514	5.78297	19.117	15.1664	13.2195	3.54857
ENSG00000234683	11.3369	4.93938	5.89406	1.10818	2.34026	4.97106	9.08941	9.88771	5.46665	0	6.54578	0	7.22571	1.92766	13.1429	8.08876	1.8885	7.09714
ENSG00000215875	14.1711	13.9949	5.89406	6.6491	0	1.98842	20.9057	2.96631	9.37139	10.8766	12.0006	12.7769	17.5481	3.85531	10.7533	19.2108	9.4425	14.1943
ENSG00000233290	28.3422	11.5252	23.5762	7.75728	3.5104	1.98842	60.8991	18.7867	35.1427	5.43831	0	0.982837	45.4187	31.8063	10.7533	12.1331	11.331	5.32285
ENSG00000230817	161.55	73.2674	121.811	91.9792	12.8715	33.8032	143.613	110.742	194.456	69.6104	32.7289	32.4336	137.288	41.4446	201.923	103.132	41.547	67.4228
ENSG00000236268	42.5133	51.0402	81.5345	53.1928	35.104	62.6353	75.4421	63.2814	74.9711	59.8214	55.6391	68.7986	58.8379	51.0829	65.7146	61.6768	49.101	69.1971
ENSG00000285782	6.61317	0	8.84109	4.43273	0	7.95369	0	0	1.5619	9.78896	1.09096	0.982837	0	3.85531	1.19481	9.09986	3.777	4.43571
ENSG00000231364	15.1158	0.823229	0	6.6491	0	0	2.72682	0	7.02854	6.52597	0	0.982837	2.06449	0	3.58443	19.2108	0	1.77428
ENSG00000233008	51.0159	35.3989	17.6822	227.177	17.552	17.8958	42.7202	30.6519	32.7999	213.182	15.2735	33.4165	35.0963	26.0234	35.8443	215.363	30.216	37.26
ENSG00000237076	0	0	1.96469	8.86546	0	0.994211	2.72682	1.97754	0.780949	14.1396	1.09096	0.982837	3.09673	0.963828	1.19481	15.1664	6.60975	3.54857
ENSG00000137941	608.412	492.291	426.337	2556.58	2066.45	2776.83	711.701	491.419	499.808	2509.24	1246.97	1055.57	631.733	513.72	505.405	1404.41	1242.63	1009.57
ENSG00000233061	16.0606	21.404	15.7175	120.792	33.9338	69.5948	44.5381	13.8428	24.9904	101.153	10.9096	23.5881	31.9996	10.6021	26.2858	75.8322	45.324	42.5828
ENSG00000229486	0	1.64646	0.982344	2.21637	0	0.994211	0	0.988771	2.34285	0	2.18193	0	0	0	0	1.0111	0	0
ENSG00000285201	0	0	0	0	0	0.994211	0	0	0	0	1.09096	0	3.09673	0.963828	0	2.02219	0	0
ENSG00000271576	228.627	223.918	131.634	80.8973	62.017	93.4559	184.515	244.226	129.638	114.205	42.5475	80.5927	219.868	260.234	124.26	51.5659	42.4913	52.3414
ENSG00000142875	1642.9	2312.45	2081.59	2507.82	4740.21	4598.23	1796.98	2075.43	2098.41	2920.37	3467.08	2743.1	1825.01	2249.57	1857.93	2155.66	2886.57	2100.75
ENSG00000213540	47.237	34.5756	51.0819	66.491	24.5728	46.7279	43.6292	20.7642	81.9997	58.7337	17.4554	14.7426	47.4832	41.4446	107.533	83.9209	17.9408	37.26
ENSG00000226970	6.61317	6.58583	5.89406	11.0818	14.0416	14.9132	6.36259	6.9214	4.6857	7.61363	3.27289	10.8112	18.5804	7.71062	8.36367	14.1553	16.0523	11.5328
ENSG00000199959	2.83422	0	0	2.21637	0	1.98842	0	0.988771	0	0	1.09096	0	0	0	0	1.0111	0	1.77428
ENSG00000203943	46.2922	77.3835	72.6934	91.9792	69.0378	169.016	39.0845	87.0119	92.933	80.487	45.8204	64.8673	72.2571	84.8168	64.5198	46.5104	47.2125	63.8742
ENSG00000249237	9.44739	4.93938	6.8764	6.6491	2.34026	1.98842	1.81788	0	3.1238	2.17532	0	1.96567	5.16122	0	9.55848	2.02219	0	1.77428
ENSG00000240520	8.50265	3.29292	6.8764	9.97364	0	0.994211	1.81788	1.97754	1.5619	5.43831	1.09096	5.89702	0	0.963828	0	4.04438	0	0.887142
ENSG00000137976	0	3.29292	0	5.54091	0	6.95948	0.908941	0.988771	1.5619	0	0	2.94851	0	0	0	3.03329	0	1.77428
ENSG00000285361	4.7237	5.7626	2.94703	13.2982	2.34026	2.98263	13.6341	1.97754	7.02854	6.52597	9.81866	1.96567	7.22571	2.89148	2.38962	12.1331	5.6655	7.09714
ENSG00000117133	1789.34	1918.12	1848.77	1705.49	3649.64	2203.17	2317.8	1728.37	1846.16	1930.6	2571.4	2184.85	1971.59	1728.14	1568.79	1647.07	2324.74	1436.28
ENSG00000174021	278.698	144.065	170.928	150.713	451.671	491.14	120.889	256.092	158.533	289.318	505.116	445.225	176.514	256.378	106.338	192.108	409.805	289.208
ENSG00000285851	54.7949	46.1008	22.5939	59.8419	11.7013	25.8495	39.9934	44.4947	72.6283	56.5584	20.7283	22.6053	56.7734	26.9872	60.9353	55.6103	5.6655	23.9528
ENSG00000122432	87.8607	39.515	45.1878	83.1137	29.2533	52.6932	81.8047	58.3375	84.3425	76.1363	28.365	54.056	75.3538	44.3361	52.5717	73.81	33.993	47.0185
ENSG00000117151	244.687	291.423	196.469	243.8	203.603	269.431	253.595	272.901	272.551	222.971	216.011	189.688	221.932	231.319	290.339	207.275	153.913	226.221
ENSG00000284882	15.1158	12.3484	5.89406	23.2718	21.0624	7.95369	44.5381	19.7754	12.4952	16.3149	6.54578	9.82837	26.8383	1.92766	10.7533	13.1442	19.8293	3.54857
ENSG00000285374	3.77896	0	0.982344	7.75728	0	0	3.63577	3.95508	6.2476	0	0	0	8.25795	0	0	6.06657	0	0
ENSG00000180869	0	0	0	3.32455	9.36106	0	1.81788	2.96631	3.1238	0	3.27289	8.84553	1.03224	0	0	5.05548	2.83275	3.54857
ENSG00000232622	0	0	0.982344	0	0	0	0	0	0	0	0	0	0	0	0	2.02219	0	0.887142
ENSG00000117155	1555.04	1685.15	1554.07	1658.95	3416.79	2152.47	1511.57	1577.09	1657.17	1733.73	2060.83	1571.56	1720.75	1597.06	1596.27	1481.25	2266.2	1393.7
ENSG00000285325	1.88948	0	0.982344	0	3.5104	5.96527	0	1.97754	0.780949	3.26299	2.18193	1.96567	1.03224	0.963828	4.77924	0	3.777	0.887142
ENSG00000171517	374.117	315.297	427.319	351.294	1199.39	815.253	329.946	321.351	412.341	564.497	434.203	208.361	359.221	281.438	376.365	209.297	594.878	255.497
ENSG00000153898	29.2869	43.6312	21.6116	43.2191	24.5728	14.9132	17.2699	11.8653	36.7046	51.1201	15.2735	8.84553	17.5481	36.6255	21.5066	30.3329	26.439	18.63
ENSG00000162643	93.5292	37.0453	33.3997	212.771	79.569	141.178	79.9868	50.4273	67.1617	215.357	187.646	100.249	112.515	21.2042	56.1561	141.553	61.3763	53.2285
ENSG00000055732	2566.86	1443.94	734.793	1749.82	1373.74	1849.23	2617.75	1720.46	1220.62	1679.35	1734.63	1522.41	3202.02	1408.15	1023.95	1558.1	880.041	1139.09
ENSG00000266110	2.83422	0	0	0	0	0.994211	0	0	0	0	0	0	1.03224	0	0	2.02219	0	0
ENSG00000280099	369.393	244.499	285.862	369.025	162.648	242.588	364.485	331.238	362.361	321.948	182.191	291.903	349.931	222.644	353.664	275.018	176.575	212.027
ENSG00000097096	3333.04	2725.71	3001.06	4658.8	3726.87	3764.08	3572.14	3349.96	3461.95	4304.97	4035.47	3698.42	3606.66	2576.31	3462.56	3884.63	3308.65	3596.47
ENSG00000162642	1353.81	1629.17	1419.49	1240.06	2052.41	1617.58	1287.06	1667.07	1244.83	1218.18	1793.54	1594.16	1353.27	1634.65	1200.78	1198.15	1569.34	1415.88
ENSG00000223254	17.0053	6.58583	8.84109	5.54091	9.36106	2.98263	2.72682	5.93263	2.34285	3.26299	3.27289	7.8627	8.25795	1.92766	14.3377	11.1221	2.83275	10.6457
ENSG00000142867	1408.61	1426.66	1484.32	1172.46	2176.45	1496.29	1649.73	1568.19	1242.49	1392.21	1886.27	1931.28	1589.66	1438.99	1190.03	1173.88	1572.18	1361.76
ENSG00000223653	53.8501	23.8736	25.5409	87.5464	85.4197	32.809	45.4471	47.461	48.4189	95.7143	28.365	15.7254	47.4832	26.9872	40.6236	111.221	57.5993	60.3257
ENSG00000153904	1813.9	1633.29	1240.7	2512.25	6666.24	2340.37	2495.04	1255.74	1094.89	2914.93	3393.98	2034.47	2043.84	1884.28	977.355	2554.03	3255.77	1592.42
ENSG00000199459	9.44739	0	0	7.75728	2.34026	0	4.54471	0.988771	0.780949	2.17532	4.36385	0	3.09673	4.81914	1.19481	2.02219	1.8885	1.77428
ENSG00000273264	0.944739	2.46969	0	4.43273	9.36106	3.97685	5.45365	0	0	8.7013	2.18193	0	2.06449	0	0	8.08876	4.72125	5.32285
ENSG00000282057	36.8448	37.8685	21.6116	38.7864	78.3989	21.8727	31.8129	43.5059	48.4189	57.6461	36.0018	22.6053	19.6126	12.5298	38.2339	46.5104	50.9895	31.05
ENSG00000272691	0	4.93938	3.92937	2.21637	3.5104	5.96527	3.63577	0	7.02854	6.52597	5.45481	3.93135	2.06449	1.92766	2.38962	2.02219	0	1.77428
ENSG00000142871	697.218	705.507	533.413	886.546	3320.84	994.211	1186.17	676.319	573.217	1378.07	1429.16	603.462	959.987	898.288	603.379	1022.22	1663.77	792.218
ENSG00000199934	0	0	0	1.10818	0	0.994211	0	0	1.5619	2.17532	0	0	1.03224	0	0	0	0	0.887142
ENSG00000230285	0	1.64646	0	0	1.17013	0	1.81788	0	0	0	2.18193	1.96567	1.03224	0	0	3.03329	0	0
ENSG00000117174	911.673	1091.6	980.379	1084.91	1525.85	1062.81	1048.01	1032.28	1069.12	1186.64	1162.97	1154.83	1010.57	1003.34	1093.25	994.918	1135.93	911.982
ENSG00000171502	29.2869	69.9745	13.7528	73.1401	45.6352	170.01	14.5431	23.7305	32.0189	84.8376	21.8193	104.181	33.0318	54.9382	31.0651	11.1221	39.6585	15.0814
ENSG00000201620	0	0.823229	0	0	0	0	0	0	0	0	0	0	0	0	0	0	0	0
ENSG00000229505	0.944739	0	1.96469	3.32455	0	0.994211	0.908941	0.988771	1.5619	0	1.09096	0	1.03224	0	1.19481	0	1.8885	3.54857
ENSG00000285210	14.1711	18.111	26.5233	34.3537	25.7429	42.7511	29.9951	29.6631	39.8284	36.9805	14.1825	30.468	23.7416	17.3489	46.5976	23.2552	33.0488	38.1471
ENSG00000122417	4587.65	4906.45	3525.63	5909.94	4488.63	5172.88	4791.94	4447.49	3663.43	5989.75	3529.26	4160.35	4564.58	4014.34	3837.73	4891.68	3486.17	4126.99
ENSG00000278281	0	0	0.982344	5.54091	1.17013	0	2.72682	3.95508	0	2.17532	0	0.982837	1.03224	4.81914	1.19481	1.0111	2.83275	5.32285
ENSG00000231349	1.88948	1.64646	0.982344	0	0	0	0	0	0	0	0	0	0	0.963828	0	0	0	0
ENSG00000137975	2.83422	1.64646	4.91172	6.6491	1.17013	3.97685	14.5431	0	3.1238	8.7013	0	0	4.12897	1.92766	4.77924	6.06657	0	0.887142
ENSG00000016490	19.8395	18.111	13.7528	1.10818	2.34026	0	14.5431	33.6182	26.5523	3.26299	0	1.96567	9.29019	25.0595	13.1429	3.03329	0.94425	1.77428
ENSG00000016602	0.944739	2.46969	2.94703	2.21637	3.5104	3.97685	0	0.988771	0.780949	2.17532	2.18193	0	2.06449	0	2.38962	0	1.8885	0.887142
ENSG00000224466	0.944739	1.64646	0	2.21637	0	0.994211	0	0	0	0	1.09096	0	0	0	0	0	0.94425	0
ENSG00000236915	9.44739	12.3484	5.89406	27.7046	5.85066	7.95369	13.6341	6.9214	15.619	7.61363	4.36385	3.93135	9.29019	10.6021	11.9481	8.08876	6.60975	9.75856
ENSG00000153923	0.944739	4.93938	5.89406	8.86546	1.17013	1.98842	1.81788	7.91017	7.02854	9.78896	0	1.96567	6.19346	8.67445	8.36367	8.08876	2.83275	13.3071
ENSG00000261737	28.3422	18.111	12.7705	23.2718	18.7221	30.8206	12.7252	26.6968	22.6475	22.8409	36.0018	16.7082	16.5159	26.9872	20.3118	12.1331	22.662	12.42
ENSG00000097033	4115.28	6687.09	6448.1	3338.95	8373.47	3892.34	4516.53	5747.73	5619.71	3867.73	4834.06	4652.75	4690.52	4927.09	5402.93	3092.94	5233.98	3514.86
ENSG00000230721	11.3369	17.2878	29.4703	11.0818	22.2325	15.9074	6.36259	6.9214	5.46665	7.61363	20.7283	17.6911	18.5804	13.4936	10.7533	7.07767	18.885	18.63
ENSG00000284846	31.1764	32.9292	52.0642	25.4882	49.1456	32.809	39.0845	52.4049	50.7617	25.0162	49.0933	46.1933	34.064	36.6255	46.5976	40.4438	35.8815	44.3571
ENSG00000183291	3436.96	4830.71	5321.36	3384.39	7987.32	4272.13	3740.29	4875.63	5110.53	3791.59	6095.21	4997.73	3454.92	5077.44	3865.21	3338.64	5669.28	3511.31
ENSG00000153936	2087.87	2556.95	2732.88	2278.42	4494.48	2576	1917.87	2619.25	2348.31	2511.41	2925.96	2624.18	1898.3	2173.43	2310.76	2154.64	3802.5	2774.98
ENSG00000267734	97.3081	49.3938	92.3403	87.5464	30.4234	32.809	115.436	59.3263	107.771	60.9091	22.9102	35.3821	88.773	47.2276	113.507	140.542	65.1533	71.8585
ENSG00000267561	24.5632	6.58583	23.5762	18.8391	11.7013	2.98263	10.9073	13.8428	19.5237	10.8766	6.54578	5.89702	14.4514	8.67445	40.6236	13.1442	11.331	7.98428
ENSG00000235251	52.9054	31.2827	34.382	32.1373	21.0624	15.9074	53.6275	25.7081	49.1998	43.5065	13.0916	15.7254	42.322	20.2404	69.299	52.577	24.5505	39.0343
ENSG00000225568	101.087	81.4997	127.705	64.2746	104.142	35.7916	91.8031	99.8659	121.828	109.854	56.7301	53.0732	90.8374	43.3723	94.39	120.32	71.763	78.0685
ENSG00000267272	75.5791	128.424	79.5698	82.0055	54.9962	83.5138	82.7137	120.63	72.6283	87.013	52.3662	47.1762	86.7085	137.827	89.6108	98.0763	71.763	78.9556
ENSG00000284240	19.8395	18.111	38.3114	27.7046	12.8715	24.8553	16.3609	20.7642	10.9333	22.8409	42.5475	34.3993	28.9028	21.2042	22.7014	32.3551	49.101	34.5985
ENSG00000143013	2687.78	2793.22	2945.07	3018.69	5387.29	2265.81	2686.83	3004.88	3250.31	3204.25	3603.45	3016.33	2570.29	3167.14	2739.7	2696.59	3750.56	2638.36
ENSG00000227290	20.7843	10.702	17.6822	45.4355	35.104	14.9132	25.4504	17.7979	44.5141	30.4545	18.5464	14.7426	30.9673	16.3851	28.6755	38.4216	29.2718	23.0657
ENSG00000199318	0	0	0	0	0	0	1.81788	0	0	2.17532	0	0	0	0	0	0	0	0
ENSG00000237505	64.2423	109.489	77.6051	80.8973	39.7845	45.7337	67.2617	90.967	112.457	46.7695	52.3662	65.8501	50.5799	89.636	121.871	73.81	35.8815	66.5357
ENSG00000279778	0	3.29292	0.982344	3.32455	2.34026	0	1.81788	0	1.5619	0	0	0	0	0	5.97405	1.0111	0	2.66143
ENSG00000270507	0	0.823229	0.982344	0	0	0	0	0.988771	0	0	0	0	0	0	0	0	0	0
ENSG00000286758	5.66843	2.46969	1.96469	1.10818	3.5104	0	0	0	1.5619	2.17532	2.18193	2.94851	0	2.89148	4.77924	2.02219	4.72125	0
ENSG00000239504	0	0	1.96469	1.10818	1.17013	1.98842	0	0	0	0	0	0	0	0	0	2.02219	1.8885	0
ENSG00000230053	0	0	1.96469	2.21637	0	0	0	0	0	0	0	0	0	0	0	1.0111	0	0
ENSG00000274321	0	0.823229	0	0	0	0	0	0	0.780949	2.17532	0	2.94851	0	0	3.58443	0	0	0.887142
ENSG00000237959	1.88948	1.64646	2.94703	3.32455	0	1.98842	0	1.97754	7.02854	0	0	0	0	0	7.16886	2.02219	0	1.77428
ENSG00000065243	6438.4	6050.73	4772.23	6004.13	6955.27	5607.35	7225.17	5513.39	5069.14	6298.65	7441.46	8234.21	6664.17	5586.35	4892.75	5577.2	5664.56	5773.52
ENSG00000207234	60.4633	32.9292	21.6116	60.9501	9.36106	20.8784	35.4487	21.753	22.6475	55.4708	24.0012	27.5194	37.1608	20.2404	47.7924	46.5104	10.3868	61.2128
ENSG00000241975	78.4134	58.4493	35.3644	47.6519	47.9754	46.7279	99.9835	48.4498	52.3236	53.2954	67.6397	65.8501	95.9987	46.2637	64.5198	68.7545	36.8258	59.4385
ENSG00000137947	1325.47	1280.12	1461.73	1299.9	2213.89	1435.64	1463.4	1445.58	1518.17	1423.75	2017.19	1743.55	1347.08	1305.99	1277.25	1138.49	1439.04	1070.78
ENSG00000235308	20.7843	25.5201	9.82344	11.0818	8.19093	3.97685	18.1788	17.7979	21.0856	8.7013	3.27289	1.96567	29.9351	11.5659	31.0651	18.1997	16.0523	10.6457
ENSG00000137944	1808.23	1893.43	1695.52	1389.66	1732.97	1394.88	2385.97	1942.94	1791.5	1232.32	1627.72	1265.89	2152.23	1986.45	1491.12	1297.24	1272.85	1180.79
ENSG00000213516	2570.64	2095.94	2119.9	1565.86	1731.8	1345.17	2963.15	2138.71	2292.09	1446.59	1460.8	1637.41	2719.96	1968.14	2188.89	1604.61	1638.27	1375.07
ENSG00000117226	11.3369	17.2878	13.7528	5.54091	8.19093	3.97685	17.2699	9.88771	19.5237	9.78896	15.2735	10.8112	17.5481	5.78297	25.091	3.03329	13.2195	10.6457
ENSG00000202385	0	0	0	0	0	0	0	0	0	0	0	0.982837	0	0	0	0	0	0
ENSG00000117228	1.88948	1.64646	7.85875	4.43273	18.7221	7.95369	3.63577	9.88771	18.7428	8.7013	5.45481	2.94851	2.06449	0.963828	15.5325	8.08876	3.777	7.09714
ENSG00000234518	16.0606	13.9949	11.7881	6.6491	5.85066	12.9247	9.99835	1.97754	14.0571	5.43831	7.63674	5.89702	13.4192	17.3489	9.55848	7.07767	10.3868	7.98428
ENSG00000162645	34.0106	15.6414	23.5762	8.86546	62.017	9.94211	25.4504	11.8653	20.3047	13.0519	39.2747	36.365	53.6767	9.63828	10.7533	6.06657	26.439	23.9528
ENSG00000286802	4.7237	0.823229	0	2.21637	0	1.98842	4.54471	0	1.5619	4.35065	2.18193	0.982837	6.19346	0.963828	2.38962	5.05548	4.72125	0.887142
ENSG00000213512	6.61317	9.87875	4.91172	3.32455	25.7429	6.95948	3.63577	7.91017	3.1238	1.08766	20.7283	9.82837	2.06449	5.78297	13.1429	0	16.9965	6.20999
ENSG00000162654	325.935	339.994	711.217	172.877	2143.68	643.255	228.144	501.307	447.484	132.695	1309.16	747.939	274.577	304.57	523.327	129.42	1359.72	685.761
ENSG00000284734	36.8448	42.8079	35.3644	5.54091	43.2949	1.98842	25.4504	49.4386	55.4474	7.61363	18.5464	10.8112	55.7412	27.951	68.1042	4.04438	16.0523	15.0814
ENSG00000284637	1.88948	4.93938	8.84109	0	4.68053	0	0	5.93263	7.02854	0	2.18193	2.94851	2.06449	4.81914	9.55848	0	2.83275	0
ENSG00000154451	37.7896	14.8181	36.3467	2.21637	12.8715	10.9363	25.4504	27.6856	60.1331	2.17532	13.0916	5.89702	36.1285	11.5659	90.8056	9.09986	12.2753	12.42
ENSG00000238081	0.944739	3.29292	0	0	0	0	1.81788	1.97754	1.5619	0	0	0	1.03224	1.92766	2.38962	0	0	1.77428
ENSG00000233235	1.88948	6.58583	3.92937	0	0	1.98842	1.81788	8.89894	10.9333	0	2.18193	0	5.16122	2.89148	14.3377	0	0	0.887142
ENSG00000183347	10.3921	13.1717	28.488	11.0818	14.0416	7.95369	8.18047	21.753	28.1142	6.52597	10.9096	1.96567	20.6449	11.5659	33.4547	9.09986	5.6655	2.66143
ENSG00000215874	0	0	4.91172	2.21637	0	0	0	0	1.5619	0	0	0	0	0	0	0	0	0
ENSG00000225492	45.3475	27.1666	34.382	19.9473	16.3819	12.9247	42.7202	41.5284	54.6665	6.52597	15.2735	3.93135	44.3865	23.1319	41.8184	11.1221	10.3868	11.5328
ENSG00000286548	50.0712	51.0402	53.0466	94.1955	53.8261	88.4848	32.7219	33.6182	46.857	78.3117	42.5475	54.056	21.6771	40.4808	48.9872	76.8433	70.8188	61.2128
ENSG00000197147	1165.81	1666.22	1443.06	1361.96	1335.12	1462.48	1217.07	1315.07	1258.11	1351.96	1160.78	1301.28	1134.44	1623.09	1290.4	1329.59	1223.75	1009.57
ENSG00000231999	262.637	243.676	280.95	334.671	169.669	240.599	233.598	198.743	259.275	298.019	138.552	206.396	227.094	213.97	379.95	289.173	205.847	236.867
ENSG00000230735	0	2.46969	0.982344	9.97364	2.34026	3.97685	1.81788	2.96631	18.7428	0	2.18193	2.94851	0	3.85531	8.36367	5.05548	2.83275	7.09714
ENSG00000171488	313.653	661.053	661.117	539.685	1202.9	738.699	323.583	535.914	470.913	475.308	914.227	903.227	312.77	595.646	489.872	467.126	1090.61	763.829
ENSG00000226394	0.944739	0.823229	2.94703	4.43273	7.02079	0	3.63577	1.97754	0.780949	0	0	0	2.06449	6.74679	2.38962	7.07767	5.6655	10.6457
ENSG00000231613	0	0	1.96469	1.10818	0	1.98842	0	0	0	0	2.18193	0.982837	0	0	0	0	1.8885	0
ENSG00000272931	27.3974	28.813	33.3997	48.76	16.3819	21.8727	47.2649	32.6294	21.8666	40.2435	31.6379	25.5538	39.2253	34.6978	31.0651	32.3551	22.662	20.4043
ENSG00000171492	1862.08	2319.86	2658.22	3023.12	3750.27	3176.51	2119.65	2545.1	2371.74	3289.09	3683.09	4186.89	2157.39	2283.31	2245.05	3061.6	3149.07	2507.95
ENSG00000272672	17.95	17.2878	32.4173	19.9473	7.02079	12.9247	14.5431	33.6182	29.6761	26.1039	15.2735	10.8112	16.5159	14.4574	34.6495	47.5215	17.9408	20.4043
ENSG00000252797	0.944739	9.05552	0	2.21637	2.34026	5.96527	2.72682	1.97754	4.6857	3.26299	0	3.93135	4.12897	2.89148	4.77924	2.02219	2.83275	1.77428
ENSG00000228175	59.5186	53.5099	34.382	43.2191	69.0378	38.7742	38.1755	45.4835	42.9522	42.4188	45.8204	44.2277	37.1608	27.951	23.8962	47.5215	64.209	47.9057
ENSG00000162664	3027.89	3170.26	2471.58	3122.86	1763.39	2259.84	3237.65	2722.09	2978.54	3065.03	1577.53	2866.94	3121.5	2530.05	3209.26	2914.99	1699.65	2575.37
ENSG00000287015	0.944739	0.823229	1.96469	2.21637	0	2.98263	0	0	0	3.26299	2.18193	0	1.03224	1.92766	1.19481	3.03329	1.8885	0.887142
ENSG00000287406	17.95	46.1008	30.4527	41.0028	16.3819	14.9132	11.8162	42.5172	41.3903	39.1558	30.547	19.6567	20.6449	18.3127	37.0391	37.4105	20.7735	26.6143
ENSG00000212459	0	1.64646	0	0	0	0	0	1.97754	1.5619	2.17532	0	1.96567	0	1.92766	0	0	0.94425	0
ENSG00000287372	2.83422	1.64646	3.92937	6.6491	2.34026	1.98842	5.45365	2.96631	8.59044	4.35065	5.45481	3.93135	3.09673	5.78297	7.16886	5.05548	0.94425	1.77428
ENSG00000229201	0	0	0	0	0	0	3.63577	0	0	0	0	0	2.06449	1.92766	0	0	0	0
ENSG00000199666	0	0.823229	0	0	0	0.994211	0	0	0	0	0	0	0	0	0	0	0	0
ENSG00000143032	0	0	0	0	1.17013	0	0.908941	0	0	2.17532	1.09096	0	0	0	0	0	1.8885	0.887142
ENSG00000287076	0	0	1.96469	0	0	0	7.27153	0	0	0	0	0	8.25795	1.92766	0	1.0111	0	0
ENSG00000233593	343.885	337.524	182.716	150.713	97.121	176.97	371.757	314.429	305.351	92.4513	146.189	208.361	351.995	297.823	281.975	114.254	104.812	212.914
ENSG00000285532	64.2423	40.3382	31.435	8.86546	10.5312	14.9132	80.8958	43.5059	43.7332	8.7013	8.7277	9.82837	50.5799	38.5531	40.6236	16.1775	16.0523	32.8243
ENSG00000225446	5.66843	9.87875	3.92937	2.21637	2.34026	5.96527	9.08941	2.96631	9.37139	4.35065	1.09096	13.7597	9.29019	6.74679	2.38962	1.0111	1.8885	5.32285
ENSG00000272094	0	0	3.92937	2.21637	1.17013	0	0	1.97754	1.5619	2.17532	2.18193	0	0	0	2.38962	1.0111	0	0
ENSG00000232882	92.5844	97.9643	74.6581	88.6546	133.395	92.4617	98.1657	59.3263	85.9044	115.292	96.0047	61.9187	97.0309	80.9615	71.6886	99.0874	105.756	116.216
ENSG00000122482	6787.95	8073.41	7248.71	7693	10973.5	9207.39	7344.25	7141.89	7130.07	8849.22	10196.1	10214.6	6772.55	7252.8	7079.25	7327.41	8735.26	7419.17
ENSG00000232393	1.88948	2.46969	0.982344	1.10818	3.5104	0	11.8162	0	2.34285	4.35065	0	3.93135	6.19346	1.92766	2.38962	0	0	5.32285
ENSG00000162669	370.338	614.952	463.666	881.005	377.953	534.886	279.045	790.028	527.922	751.574	531.299	646.707	282.835	537.816	524.522	661.256	474.014	742.538
ENSG00000206817	1.88948	1.64646	0.982344	6.6491	0	0	0	0.988771	4.6857	6.52597	0	0.982837	2.06449	3.85531	7.16886	9.09986	0	1.77428
ENSG00000215873	14.1711	4.93938	13.7528	7.75728	2.34026	1.98842	7.27153	9.88771	10.9333	9.78896	4.36385	3.93135	10.3224	9.63828	34.6495	7.07767	5.6655	12.42
ENSG00000097046	2126.61	3092.87	2558.02	1774.2	2719.39	2012.28	2447.78	2467.97	2591.97	1946.91	2464.48	2840.4	2303.97	2880.88	2329.88	1881.65	2550.42	2153.98
ENSG00000241318	10.3921	1.64646	10.8058	2.21637	4.68053	0	4.54471	9.88771	9.37139	4.35065	13.0916	10.8112	8.25795	1.92766	17.9222	8.08876	16.0523	3.54857
ENSG00000229067	2.83422	3.29292	1.96469	0	0	0	1.81788	0	7.80949	0	2.18193	2.94851	1.03224	0	3.58443	0	2.83275	7.09714
ENSG00000203914	37.7896	11.5252	17.6822	2.21637	5.85066	5.96527	7.27153	12.854	21.8666	3.26299	10.9096	14.7426	31.9996	12.5298	31.0651	5.05548	12.2753	25.7271
ENSG00000069702	2605.59	1100.66	1442.08	1909.4	5402.5	2491.49	1447.03	2152.55	1671.23	2076.35	17119.4	15005	2099.58	956.117	1614.19	3309.32	5962	8722.38
ENSG00000239794	12.2816	2.46969	1.96469	9.97364	0	0	0	8.89894	7.80949	3.26299	9.81866	11.794	3.09673	5.78297	19.117	13.1442	22.662	25.7271
ENSG00000137948	15.1158	10.702	2.94703	0	0	4.97106	23.6325	13.8428	4.6857	2.17532	5.45481	10.8112	18.5804	20.2404	2.38962	2.02219	3.777	2.66143
ENSG00000172031	8.50265	10.702	9.82344	18.8391	32.7637	43.7453	0	7.91017	4.6857	46.7695	49.0933	52.0904	6.19346	19.2766	8.36367	27.2996	34.9373	23.0657
ENSG00000233228	0	0	0.982344	1.10818	0	0	0	0	0	0	0	0	0	0	0	0	0	0
ENSG00000230667	28.3422	19.7575	19.6469	11.0818	26.913	12.9247	21.8146	16.8091	7.02854	10.8766	18.5464	18.6739	27.8706	16.3851	17.9222	12.1331	11.331	11.5328
ENSG00000189195	841.763	1231.55	768.193	770.187	366.251	606.469	778.963	1029.31	834.054	611.266	530.208	513.041	834.053	959.972	741.977	581.38	386.198	535.834
ENSG00000224678	25.508	13.1717	13.7528	12.19	1.17013	9.94211	29.0861	17.7979	21.0856	6.52597	6.54578	4.91419	11.3547	12.5298	31.0651	6.06657	0	13.3071
ENSG00000233401	11.3369	15.6414	24.5586	11.0818	2.34026	7.95369	21.8146	21.753	21.8666	8.7013	0	4.91419	17.5481	11.5659	21.5066	11.1221	0	1.77428
ENSG00000273487	0	2.46969	1.96469	6.6491	1.17013	0	0.908941	3.95508	0.780949	3.26299	0	1.96567	0	2.89148	2.38962	1.0111	2.83275	1.77428
ENSG00000226773	0	0	0	0	0	0	0	0	0	2.17532	0	0	0	0	0	6.06657	0	0
ENSG00000203910	11.3369	11.5252	8.84109	21.0555	3.5104	0.994211	4.54471	10.8765	22.6475	16.3149	4.36385	5.89702	15.4837	6.74679	22.7014	9.09986	6.60975	7.98428
ENSG00000233125	0	0	0	2.21637	1.17013	0	0	0	0	0	0	0	1.03224	0	0	0	0	0
ENSG00000174842	1148.8	1334.45	937.156	1078.26	1212.26	763.554	1169.81	1153.9	1066.78	1102.89	1051.69	895.365	1069.4	1091.05	1074.13	974.696	899.87	1069.89
ENSG00000122484	2742.58	3139.8	2706.36	4132.41	3174.57	2870.29	2862.26	3009.82	2942.62	3581.67	3212.88	3156.87	2565.13	2579.2	3139.96	3801.72	2844.08	3646.15
ENSG00000242764	1.88948	0.823229	0	0	1.17013	0.994211	0	0	0	0	2.18193	0	2.06449	2.89148	0	0	0.94425	0.887142
ENSG00000162676	13.2263	20.5807	37.3291	16.6227	23.4026	30.8206	7.27153	27.6856	20.3047	19.5779	22.9102	16.7082	8.25795	10.6021	20.3118	17.1886	16.9965	8.87142
ENSG00000067208	2403.42	2703.48	2027.56	2628.61	2325.05	2758.94	2308.71	2554	2172.6	2629.97	2781.95	2788.31	2472.22	2220.66	2007.28	2375.06	2006.53	2585.13
ENSG00000223787	15.1158	8.23229	18.6645	12.19	11.7013	11.9305	15.452	15.8203	32.7999	20.6656	8.7277	13.7597	28.9028	3.85531	39.4288	20.2219	9.4425	9.75856
ENSG00000229992	60.4633	37.0453	37.3291	49.8682	11.7013	54.6816	59.9901	41.5284	82.7806	46.7695	9.81866	17.6911	70.1926	19.2766	81.2471	58.6435	14.1638	55.89
ENSG00000201317	1.88948	0.823229	0	0	3.5104	0.994211	8.18047	4.94386	8.59044	0	2.18193	6.87986	7.22571	0	9.55848	2.02219	0	4.43571
ENSG00000225505	57.6291	61.7422	59.923	75.3564	17.552	33.8032	46.356	42.5172	79.6568	43.5065	13.0916	32.4336	55.7412	30.8425	92.0004	51.5659	16.9965	51.4542
ENSG00000234202	2.83422	3.29292	5.89406	2.21637	0	0.994211	7.27153	5.93263	6.2476	5.43831	4.36385	0	7.22571	3.85531	8.36367	11.1221	3.777	13.3071
ENSG00000223896	50.0712	33.7524	23.5762	48.76	2.34026	16.9016	40.9024	24.7193	49.9808	27.1915	6.54578	13.7597	42.322	22.168	54.9613	34.3772	19.8293	34.5985
ENSG00000122406	40658.7	53843.3	52439.5	40695.8	78924.2	62501.1	44682.6	58352.3	50296.3	45280.5	65440.3	65677.1	42327.2	54061.1	42879.4	40920	54703.2	49723.4
ENSG00000154511	297.593	431.372	328.103	436.624	434.119	395.696	372.666	373.756	385.008	323.036	379.655	399.032	353.027	368.182	402.651	378.15	348.428	410.747
ENSG00000207523	51.9607	39.515	47.1525	200.581	35.104	212.761	92.712	37.5733	40.6094	308.896	56.7301	221.138	66.0636	40.4808	47.7924	167.842	21.7178	350.421
ENSG00000207022	3.77896	3.29292	3.92937	0	2.34026	1.98842	0	2.96631	2.34285	0	0	0.982837	0	4.81914	1.19481	0	0	1.77428
ENSG00000229052	40.6238	44.4544	25.5409	67.5991	7.02079	23.8611	31.8129	18.7867	52.3236	32.6299	9.81866	15.7254	40.2575	14.4574	66.9094	63.699	30.216	42.5828
ENSG00000252121	0	0	0	0	0	0	0	0	0	0	1.09096	0	0	0	0	0	0	0
ENSG00000239710	0	1.64646	1.96469	2.21637	2.34026	0.994211	1.81788	0	0	0	4.36385	4.91419	1.03224	0.963828	0	1.0111	0	2.66143
ENSG00000287797	2.83422	2.46969	0.982344	1.10818	2.34026	0	2.72682	0	0	0	3.27289	0.982837	1.03224	2.89148	1.19481	1.0111	2.83275	1.77428
ENSG00000222664	0	0	0	1.10818	0	0.994211	0	0	0	0	1.09096	0	0	0	0	0	0	0
ENSG00000143033	5734.57	8092.34	6129.82	5225.08	7809.46	5629.22	6428.03	6876.9	6271.02	5492.69	6582.87	6484.76	6266.75	7641.23	5662.21	5170.74	6081.92	5496.73
ENSG00000117500	2435.54	2700.19	2427.37	2183.12	3715.17	2546.18	2779.54	2606.4	2397.51	2424.4	3219.43	3129.35	2477.38	2611.01	2186.5	2479.21	2808.2	2473.35
ENSG00000122483	1692.03	2319.86	1820.28	1378.58	1026.21	937.541	1937.86	1848.01	1845.38	1297.58	869.497	1149.92	1723.85	1839.95	1749.2	1342.73	964.079	1247.32
ENSG00000237003	12.2816	12.3484	3.92937	7.75728	0	1.98842	13.6341	1.97754	10.1523	1.08766	3.27289	4.91419	10.3224	6.74679	3.58443	2.02219	0.94425	1.77428
ENSG00000225297	7.55791	5.7626	7.85875	4.43273	0	2.98263	9.08941	3.95508	13.2761	0	2.18193	0	12.3869	5.78297	7.16886	10.111	0	0.887142
ENSG00000223745	1164.86	2126.4	983.326	1401.85	429.439	860.987	1115.27	1528.64	1159.71	1010.44	432.021	541.543	1194.31	1606.7	1351.33	1196.13	406.972	1078.76
ENSG00000229567	7.55791	18.9343	19.6469	14.4064	11.7013	9.94211	11.8162	14.8316	20.3047	9.78896	15.2735	16.7082	28.9028	9.63828	25.091	13.1442	8.49825	17.7428
ENSG00000117505	4634.89	5285.13	4615.05	3081.86	5430.58	3775.02	5012.81	4980.44	4636.5	3299.97	4643.14	4368.71	4612.06	5342.5	3890.3	2936.22	4349.22	3309.93
ENSG00000229635	1.88948	8.23229	4.91172	4.43273	1.17013	5.96527	12.7252	5.93263	3.90475	4.35065	0	2.94851	7.22571	3.85531	2.38962	5.05548	5.6655	5.32285
ENSG00000207379	0	0	3.92937	0	2.34026	0	0	0.988771	3.1238	0	0	1.96567	3.09673	0.963828	0	0	0.94425	0
ENSG00000137942	8688.77	11965.6	10158.4	12997.9	12085.1	13845.4	9672.95	9604.92	9292.52	15853.8	12223.1	15484.6	8982.58	10914.4	9222.74	12059.3	10353.7	9549.2
ENSG00000212601	11.3369	7.40906	13.7528	19.9473	8.19093	2.98263	19.0878	1.97754	13.2761	5.43831	2.18193	3.93135	17.5481	4.81914	11.9481	17.1886	8.49825	20.4043
ENSG00000137936	1846.02	1299.06	1503.97	640.53	730.162	753.612	1784.25	1483.16	1537.69	800.519	999.322	943.524	1877.65	1433.21	1364.47	823.032	886.651	786.008
ENSG00000224093	131.319	104.55	115.917	56.5173	26.913	19.8842	120.889	108.765	194.456	64.1721	30.547	17.6911	171.352	51.0829	199.533	93.0208	48.1568	47.9057
ENSG00000211575	3.77896	3.29292	0	2.21637	0	0	0	1.97754	1.5619	0	0	3.93135	0	1.92766	0	0	1.8885	1.77428
ENSG00000260464	51.9607	52.6867	55.9936	53.1928	71.3781	44.7395	93.621	38.5621	44.5141	42.4188	54.5481	51.1075	62.9669	75.1786	41.8184	46.5104	35.8815	43.47
ENSG00000067334	2701.01	3190.84	3082.59	2137.68	4307.26	2739.05	3324	2432.38	2745.82	2359.14	3459.44	2831.55	3001.76	3014.85	2665.62	2008.04	3016.88	1993.41
ENSG00000023909	398.68	396.796	303.544	382.323	631.871	406.632	388.118	336.182	356.113	355.665	691.67	572.994	353.027	463.601	351.274	290.184	461.738	260.82
ENSG00000223490	0	1.64646	0	0	0	0	0	0	0	0	0	0	0	0	1.19481	2.02219	0	4.43571
ENSG00000234099	0	0	0	0	0	0.994211	0	0	0.780949	0	0	0	0	0	1.19481	2.02219	0.94425	1.77428
ENSG00000235794	0	0	3.92937	0	0	0	0	0	1.5619	0	0	0	0	0	0	0	0	0.887142
ENSG00000232752	0.944739	0	0	0	0	0	0	0	0.780949	0	0	0.982837	1.03224	0	0	2.02219	1.8885	0
ENSG00000229842	0	0	0	0	0	0	0	0	0	0	0	0	2.06449	0	0	0	0	0
ENSG00000250890	0	0	0	0	0	0	0	0	0	0	1.09096	0	0	0	0	0	0	0
ENSG00000236689	1.88948	0.823229	0	1.10818	0	2.98263	0	0	0.780949	0	0	0	0	1.92766	2.38962	2.02219	1.8885	1.77428
ENSG00000226960	0	0	0	2.21637	0	0	1.81788	0	0	0	0	0	0	0	2.38962	0	3.777	0
ENSG00000233129	0	0	0	0	0	0	0	0	1.5619	0	0	0.982837	0	0	0	2.02219	0.94425	0.887142
ENSG00000198691	268.306	182.757	161.104	280.37	67.8677	85.5022	146.34	239.283	203.047	226.234	189.827	124.82	244.642	137.827	197.144	246.707	111.422	200.494
ENSG00000233482	0	0	0	0	0	0	1.81788	0	0	0	0	0	0	1.92766	0	0	0	0
ENSG00000137962	5872.5	6544.67	6576.79	8893.17	6801.98	4841.81	5504.55	6895.69	6759.12	8193.36	7169.81	6382.54	6254.36	5070.7	7178.42	9003.81	7555.89	7129.96
ENSG00000264963	4.7237	11.5252	6.8764	13.2982	4.68053	1.98842	6.36259	5.93263	3.90475	4.35065	8.7277	7.8627	8.25795	3.85531	9.55848	9.09986	21.7178	17.7428
ENSG00000226835	1.88948	1.64646	1.96469	9.97364	2.34026	1.98842	11.8162	2.96631	0	8.7013	2.18193	0.982837	7.22571	4.81914	2.38962	3.03329	4.72125	11.5328
ENSG00000178596	0	0	0.982344	1.10818	0	2.98263	0.908941	0	0.780949	0	0	0.982837	1.03224	0.963828	1.19481	1.0111	3.777	0
ENSG00000236098	0	0	4.91172	0	0	0.994211	3.63577	2.96631	1.5619	3.26299	4.36385	2.94851	3.09673	3.85531	1.19481	0	1.8885	4.43571
ENSG00000232918	0	0	0	0	0	0	0	0	0	0	0	0	0	0	0	0	0	1.77428
ENSG00000286692	4.7237	10.702	6.8764	14.4064	9.36106	2.98263	21.8146	8.89894	7.80949	15.2273	7.63674	8.84553	14.4514	6.74679	13.1429	11.1221	12.2753	7.98428
ENSG00000117528	2680.23	3720.17	3070.81	4072.57	7376.51	4836.84	3326.73	3140.34	2830.94	4023.26	5200.62	4866.03	3023.44	3397.49	2614.25	3908.9	5493.65	3571.63
ENSG00000117525	775.631	1752.66	944.032	671.559	881.11	709.867	1119.82	916.591	629.445	761.363	844.405	766.613	957.922	1662.6	646.393	744.166	525.947	449.781
ENSG00000223675	2.83422	2.46969	1.96469	2.21637	0	0.994211	9.08941	2.96631	0	0	4.36385	0.982837	2.06449	2.89148	0	0	2.83275	1.77428
ENSG00000224081	285.311	354.812	288.809	458.788	205.943	345.986	269.047	268.946	274.113	499.237	320.743	285.023	277.674	345.05	285.56	379.161	246.449	331.791
ENSG00000232857	1.88948	1.64646	7.85875	0	3.5104	8.9479	7.27153	1.97754	7.02854	6.52597	0	1.96567	6.19346	1.92766	2.38962	7.07767	2.83275	13.3071
ENSG00000263526	8.50265	4.93938	2.94703	5.54091	0	2.98263	5.45365	1.97754	6.2476	2.17532	0	0	2.06449	1.92766	3.58443	6.06657	3.777	0.887142
ENSG00000143036	372.227	433.019	343.82	1082.69	500.817	908.709	370.848	341.126	338.932	1209.48	631.667	857.034	382.962	465.529	307.066	996.94	448.519	642.291
ENSG00000117519	12365.7	14427.9	14784.3	13436.7	26640.4	18198	15173.9	15215.2	14880.2	17578.8	21131.9	19146.7	14101.5	15530.2	12472.6	14293.9	17672.6	12514
ENSG00000235501	301.372	339.17	259.339	223.853	285.512	376.806	266.32	298.609	266.304	277.354	321.834	280.109	212.642	357.58	195.949	220.419	280.442	221.786
ENSG00000172339	488.43	323.529	500.995	424.434	647.083	552.782	624.443	433.082	479.503	464.432	701.489	532.698	545.025	333.484	477.924	451.96	670.418	461.314
ENSG00000230427	12.2816	9.05552	17.6822	13.2982	9.36106	7.95369	18.1788	9.88771	13.2761	10.8766	14.1825	5.89702	18.5804	6.74679	25.091	10.111	7.554	13.3071
ENSG00000152078	906.005	1418.42	986.273	2050.14	3028.3	3742.21	994.382	1342.75	844.206	2726.77	2423.03	2898.39	880.504	1172.01	765.874	1961.53	2029.19	2029.78
ENSG00000271092	33.0659	27.9898	22.5939	37.6782	25.7429	24.8553	29.0861	22.7417	30.457	33.7175	24.0012	45.2105	22.7094	23.1319	32.2599	33.3662	18.885	28.3885
ENSG00000231992	34.9553	59.2725	22.5939	107.494	88.93	100.415	35.4487	31.6407	35.9237	58.7337	82.9132	102.215	33.0318	28.9148	47.7924	88.9764	84.0383	65.6485
ENSG00000206679	15.1158	13.1717	23.5762	15.5146	14.0416	20.8784	10.9073	10.8765	19.5237	39.1558	24.0012	10.8112	15.4837	9.63828	16.7273	46.5104	27.3833	40.8085
ENSG00000226026	129.429	117.722	81.5345	206.122	71.3781	140.184	79.0779	75.1466	98.3996	219.708	42.5475	89.4382	100.128	91.5636	93.1952	286.14	83.094	240.416
ENSG00000122481	427.967	327.645	251.48	292.56	235.197	338.032	414.477	285.755	270.209	339.351	257.467	253.572	348.898	245.776	280.78	246.707	232.286	276.788
ENSG00000228852	140.766	125.131	78.5875	108.602	60.8469	79.5369	157.247	108.765	126.514	94.6266	46.9114	72.73	138.321	84.8168	150.546	98.0763	46.2683	83.3914
ENSG00000287919	5.66843	7.40906	6.8764	23.2718	14.0416	18.89	14.5431	7.91017	10.9333	8.7013	19.6373	7.8627	11.3547	8.67445	8.36367	4.04438	15.108	8.87142
ENSG00000228504	0	0	0.982344	0	0	0	0	0	0	0	0	0	0	0	0	0	1.8885	0.887142
ENSG00000230434	0	0	0	0	0	0.994211	1.81788	0	2.34285	0	0	0	0	1.92766	0	0	0	0
ENSG00000237954	11.3369	3.29292	1.96469	0	0	0.994211	17.2699	1.97754	3.90475	0	0	1.96567	10.3224	0.963828	0	0	0	1.77428
ENSG00000233907	0.944739	0	0	0	0	0.994211	6.36259	0	3.1238	0	0	0	4.12897	0	2.38962	0	0	0
ENSG00000228971	30.2317	27.1666	17.6822	5.54091	11.7013	0	57.2633	19.7754	22.6475	3.26299	2.18193	0.982837	40.2575	20.2404	21.5066	1.0111	0.94425	1.77428
ENSG00000271252	4.7237	0	0.982344	0	0	0	0	0	0	0	1.09096	0	9.29019	0	2.38962	0	0	0
ENSG00000237435	2.83422	0.823229	0	2.21637	0	0	1.81788	0.988771	0	1.08766	0	0.982837	1.03224	2.89148	0	0	0	1.77428
ENSG00000200800	0	0	0	0	0	0	0.908941	0	0	0	0	0	1.03224	0	0	0	0	0
ENSG00000231987	0	0	0	0	0	0	0	0.988771	0	0	0	0	3.09673	0	1.19481	0	0	0
ENSG00000225923	0	0	0	0	1.17013	0.994211	0.908941	0	0.780949	0	1.09096	0	2.06449	0	0	0	0.94425	0
ENSG00000234422	0	0	0	0	0	1.98842	0	0	1.5619	0	2.18193	0.982837	0	0	0	0	1.8885	3.54857
ENSG00000228502	136.987	240.383	308.456	255.99	326.467	341.015	201.785	268.946	163.218	196.867	581.483	370.53	239.481	250.595	172.053	259.852	499.508	416.07
ENSG00000241992	0	0	0	0	0	0	0	0	1.5619	0	0	0	0	0	0	0	0	0
ENSG00000234226	0	0	1.96469	0	0	0	0	0	0	0	0	0	0	0	0	0	0	0
ENSG00000137970	332.548	467.594	453.843	347.969	555.813	450.378	512.643	426.16	413.122	361.104	606.575	449.157	466.574	426.976	365.612	361.972	578.825	383.245
ENSG00000223229	0	0	0	0	0	0	0	0	0	0	0	0	0	0.963828	0	0	0	0.887142
ENSG00000117569	5427.53	5299.13	4423.49	6958.28	8986.62	6484.25	6023.55	5687.41	5365.12	7089.38	5461.36	5467.52	5852.82	4986.85	5356.34	6476.07	6340.64	5872.88
ENSG00000188641	406.238	218.156	717.111	341.32	506.667	568.689	489.919	488.453	568.531	307.808	292.378	218.19	371.608	111.804	647.587	527.792	697.801	310.5
ENSG00000232878	8.50265	0	4.91172	6.6491	1.17013	3.97685	5.45365	14.8316	15.619	4.35065	0	1.96567	10.3224	0	13.1429	9.09986	5.6655	0.887142
ENSG00000232542	1.88948	0.823229	1.96469	0	0	1.98842	0	1.97754	0	6.52597	0	0	2.06449	1.92766	4.77924	7.07767	1.8885	4.43571
ENSG00000228057	10.3921	5.7626	11.7881	8.86546	12.8715	8.9479	9.08941	2.96631	8.59044	13.0519	7.63674	10.8112	17.5481	6.74679	11.9481	10.111	9.4425	17.7428
ENSG00000226128	2.83422	1.64646	3.92937	0	0	0.994211	0.908941	0	0	2.17532	0	1.96567	5.16122	0	4.77924	1.0111	0.94425	0.887142
ENSG00000230718	0	4.93938	1.96469	0	0	0	0.908941	2.96631	7.80949	4.35065	0	1.96567	0	0	3.58443	2.02219	2.83275	2.66143
ENSG00000235777	7.55791	1.64646	2.94703	4.43273	7.02079	0.994211	4.54471	3.95508	7.80949	6.52597	2.18193	0	6.19346	0	4.77924	12.1331	2.83275	3.54857
ENSG00000270911	4.7237	3.29292	9.82344	4.43273	4.68053	3.97685	2.72682	1.97754	10.1523	4.35065	3.27289	2.94851	2.06449	0	9.55848	6.06657	5.6655	9.75856
ENSG00000225206	1.88948	3.29292	3.92937	7.75728	18.7221	18.89	6.36259	0	5.46665	18.4903	4.36385	6.87986	9.29019	6.74679	4.77924	28.3107	33.993	3.54857
ENSG00000259946	0	0	1.96469	0	0	0.994211	1.81788	1.97754	2.34285	2.17532	1.09096	0.982837	0	0.963828	1.19481	0	0.94425	0
ENSG00000285922	2.83422	2.46969	1.96469	6.6491	23.4026	22.8669	2.72682	1.97754	0.780949	14.1396	8.7277	2.94851	6.19346	0	2.38962	17.1886	32.1045	8.87142
ENSG00000233557	1.88948	0	0	2.21637	7.02079	1.98842	0	0	0	8.7013	3.27289	0	0	0	0	12.1331	17.9408	7.09714
ENSG00000226053	1.88948	1.64646	3.92937	31.0291	16.3819	6.95948	3.63577	3.95508	3.1238	30.4545	7.63674	7.8627	7.22571	0	0	75.8322	54.7665	39.0343
ENSG00000280040	14.1711	2.46969	9.82344	4.43273	4.68053	5.96527	11.8162	8.89894	3.90475	7.61363	2.18193	3.93135	4.12897	1.92766	1.19481	7.07767	6.60975	1.77428
ENSG00000162627	1470.96	1617.65	1434.22	1589.13	2162.4	1603.66	1918.78	1676.96	1507.23	1681.53	1804.45	1699.33	1737.27	1500.68	1276.06	1542.93	1696.82	1294.34
ENSG00000117598	105.811	161.353	150.299	14.4064	177.86	42.7511	178.153	135.462	203.047	7.61363	78.5493	32.4336	184.772	130.117	193.559	9.09986	162.411	53.2285
ENSG00000232825	6.61317	0.823229	5.89406	2.21637	2.34026	1.98842	3.63577	5.93263	3.1238	2.17532	1.09096	0.982837	2.06449	1.92766	13.1429	6.06657	2.83275	0.887142
ENSG00000227034	3.77896	2.46969	3.92937	0	4.68053	0.994211	6.36259	3.95508	4.6857	1.08766	2.18193	3.93135	7.22571	4.81914	2.38962	3.03329	4.72125	3.54857
ENSG00000117600	1025.04	816.643	1142.47	161.795	200.093	152.114	1403.41	770.253	1301.06	107.679	147.28	60.9359	1560.75	334.448	1168.52	107.176	316.324	150.814
ENSG00000224445	0	0	0	2.21637	2.34026	0	1.81788	0	0	0	0	1.96567	0	0	0	2.02219	0	0.887142
ENSG00000099260	11.3369	19.7575	22.5939	14.4064	25.7429	101.41	13.6341	6.9214	10.9333	30.4545	32.7289	24.5709	11.3547	9.63828	9.55848	17.1886	22.662	21.2914
ENSG00000223656	0	0	3.92937	2.21637	2.34026	4.97106	0.908941	2.96631	1.5619	0	3.27289	1.96567	0	0	0	2.02219	1.8885	1.77428
ENSG00000156869	1190.37	1340.22	1198.46	1131.45	1194.7	1453.54	1466.12	1478.21	1329.18	1012.61	1313.52	958.266	1299.59	1125.75	1227.07	1051.54	1126.49	1151.51
ENSG00000201491	1.88948	1.64646	0	0	0	1.98842	0	0	0.780949	0	0	0	0	0	3.58443	0	0	0.887142
ENSG00000202254	1.88948	6.58583	0.982344	0	0	0.994211	0.908941	0.988771	4.6857	0	0	1.96567	2.06449	1.92766	2.38962	0	0	0.887142
ENSG00000231996	1.88948	0	0	0	1.17013	0	0	0	4.6857	0	0	0	0	0	0	2.02219	0	3.54857
ENSG00000162688	8984.47	11810	10998.3	4667.67	8488.14	6251.6	9762.94	11232.4	9973.51	5499.22	6147.57	7178.64	8617.17	9689.36	9026.79	5207.14	7262.23	5439.07
ENSG00000228084	13.2263	13.9949	0.982344	3.32455	0	0	5.45365	5.93263	7.80949	3.26299	2.18193	0	7.22571	11.5659	5.97405	1.0111	0	5.32285
ENSG00000117620	1902.7	2469.69	2132.67	1303.22	1642.87	1319.32	1766.07	2432.38	2183.53	1395.47	1297.15	1563.69	1836.36	1958.5	2212.79	1256.79	1164.26	1500.16
ENSG00000283761	134.153	79.03	86.4462	69.8155	73.7183	76.5543	84.5315	82.068	164.78	83.75	66.5487	67.8158	100.128	57.8297	139.793	103.132	64.209	78.0685
ENSG00000212248	8.50265	7.40906	2.94703	11.0818	3.5104	4.97106	0	2.96631	5.46665	5.43831	2.18193	1.96567	3.09673	2.89148	4.77924	3.03329	5.6655	1.77428
ENSG00000202259	4.7237	11.5252	2.94703	6.6491	3.5104	0	9.99835	7.91017	11.7142	6.52597	4.36385	7.8627	7.22571	10.6021	13.1429	15.1664	1.8885	10.6457
ENSG00000156875	136.987	89.732	111.987	54.301	155.628	166.033	74.5332	121.619	84.3425	90.2759	154.917	158.237	84.644	185.055	97.9745	96.0541	136.916	143.717
ENSG00000241073	10.3921	6.58583	4.91172	3.32455	4.68053	10.9363	8.18047	4.94386	11.7142	4.35065	2.18193	8.84553	4.12897	1.92766	17.9222	9.09986	2.83275	10.6457
ENSG00000156876	1372.71	1984.81	1476.46	1364.17	2284.1	1454.53	1791.52	1597.85	1520.51	1381.33	1592.81	1574.51	1520.49	1651.04	1405.1	1459.01	1555.18	1400.8
ENSG00000226952	13.2263	11.5252	20.6292	14.4064	12.8715	11.9305	30.904	7.91017	14.0571	4.35065	4.36385	7.8627	15.4837	7.71062	20.3118	13.1442	5.6655	6.20999
ENSG00000122435	842.707	815.82	673.888	649.395	984.081	670.098	851.678	695.106	726.283	688.49	770.22	846.223	874.31	755.641	697.769	707.767	732.738	795.766
ENSG00000122477	62.3528	41.1615	35.3644	111.926	200.093	172.993	53.6275	45.4835	56.2284	80.487	94.9137	57.9874	48.5155	39.5169	58.5457	61.6768	107.645	95.8113
ENSG00000137992	2432.7	2911.76	2370.4	2319.43	2697.15	2832.51	2681.38	2864.47	2602.12	2297.14	2736.13	3151.96	2540.35	2786.43	2366.92	2257.78	2411.61	2219.63
ENSG00000271415	5.66843	4.93938	10.8058	14.4064	0	4.97106	9.99835	1.97754	21.0856	6.52597	1.09096	2.94851	6.19346	2.89148	10.7533	9.09986	1.8885	4.43571
ENSG00000225169	25.508	8.23229	24.5586	13.2982	21.0624	22.8669	14.5431	11.8653	18.7428	22.8409	16.3644	5.89702	16.5159	11.5659	29.8703	14.1553	7.554	19.5171
ENSG00000285530	33.0659	42.8079	26.5233	26.5964	12.8715	8.9479	48.1739	53.3936	26.5523	23.9286	9.81866	11.794	34.064	37.5893	44.208	27.2996	14.1638	16.8557
ENSG00000230287	37.7896	27.9898	18.6645	27.7046	8.19093	23.8611	49.0828	20.7642	21.8666	13.0519	14.1825	16.7082	47.4832	27.951	19.117	32.3551	13.2195	30.1628
ENSG00000224616	471.425	823.229	464.649	662.693	154.457	312.182	399.025	614.027	451.389	572.11	166.917	348.907	491.348	499.263	550.808	493.415	202.07	449.781
ENSG00000137996	1457.73	1825.1	1521.65	1384.12	2392.92	1567.87	1661.54	1735.29	1535.35	1480.31	1907	2029.56	1570.04	1641.4	1347.75	1580.34	1690.21	1485.08
ENSG00000207750	9.44739	7.40906	9.82344	19.9473	4.68053	0.994211	13.6341	5.93263	16.3999	7.61363	4.36385	15.7254	10.3224	2.89148	23.8962	27.2996	10.3868	13.3071
ENSG00000215871	2.83422	1.64646	0.982344	0	0	0	0	0	0	1.08766	0	0	1.03224	0	0	0	0.94425	1.77428
ENSG00000223906	0	0	0.982344	0	0	0	0	0	0	0	0	0	0	0	0	0	0	0
ENSG00000079335	1030.71	1161.58	1287.85	1310.98	1241.51	1398.86	1108	1353.63	1397.9	1386.77	1105.15	1211.84	1279.98	1092.02	1305.93	1173.88	987.686	1028.2
ENSG00000234332	59.5186	48.5705	63.8523	69.8155	8.19093	16.9016	51.8097	57.3487	61.695	70.698	9.81866	22.6053	90.8374	37.5893	71.6886	57.6324	46.2683	47.0185
ENSG00000228086	2.83422	3.29292	9.82344	3.32455	2.34026	4.97106	9.08941	4.94386	13.2761	4.35065	2.18193	4.91419	9.29019	9.63828	11.9481	2.02219	5.6655	7.98428
ENSG00000181656	0	0	0	6.6491	4.68053	0.994211	0	0	0	0	5.45481	0.982837	0	0.963828	2.38962	2.02219	10.3868	0
ENSG00000213421	0	0	0	0	0	0	2.72682	0	0	0	1.09096	0	2.06449	0	0	0	0	0
ENSG00000285525	0	0	0	1.10818	0	0	0	0	0	0	0	0	0	0	0	1.0111	0	0.887142
ENSG00000224685	0	0	0	0	0	0	0	0	0	1.08766	0	0	0	0	0	0	0	0
ENSG00000162692	18.8948	5.7626	22.5939	29.9209	303.064	450.378	7.27153	20.7642	4.6857	32.6299	127.643	97.3009	5.16122	1.92766	20.3118	61.6768	536.334	108.231
ENSG00000162694	3311.31	3271.51	3229.95	2577.63	3877.82	3141.71	3759.38	3560.57	3263.59	2635.4	4049.65	3199.14	3707.82	3383.04	2884.27	2424.61	3203.84	2808.69
ENSG00000273204	17.0053	7.40906	4.91172	9.97364	3.5104	5.96527	7.27153	6.9214	7.02854	5.43831	3.27289	2.94851	10.3224	13.4936	9.55848	3.03329	0	4.43571
ENSG00000162695	3393.5	3367.83	2630.72	3078.53	3942.18	3657.7	3496.7	3208.56	2563.08	3181.41	4129.29	3816.36	3246.41	3142.08	2603.49	3143.5	3142.46	2904.5
ENSG00000230946	72.7449	66.6816	50.0995	44.3273	23.4026	24.8553	100.892	41.5284	92.933	56.5584	26.1831	19.6567	112.515	41.4446	72.8834	48.5326	33.993	23.9528
ENSG00000117543	1141.24	1636.58	1428.33	1053.88	1528.19	1340.2	1157.99	1619.61	1454.13	1120.29	1290.61	1393.66	1139.6	1473.69	1250.97	1032.33	1201.09	1202.96
ENSG00000235795	39.679	21.404	22.5939	12.19	8.19093	13.919	41.8113	23.7305	47.6379	9.78896	3.27289	8.84553	36.1285	3.85531	19.117	28.3107	16.0523	15.0814
ENSG00000233184	454.42	475.827	375.255	457.679	222.325	312.182	402.661	461.756	385.008	352.402	207.283	251.606	452.123	376.857	475.535	409.494	260.613	377.035
ENSG00000252765	0	0	0	0	1.17013	0	0	0	0	0	0	0	0	0	0	0	0	0
ENSG00000271578	0	0	0	0	0	0	0	0	0	0	0	0	0	0	0	0	0.94425	0
ENSG00000225938	16.0606	1.64646	2.94703	8.86546	4.68053	2.98263	2.72682	5.93263	3.90475	0	10.9096	8.84553	4.12897	7.71062	2.38962	4.04438	9.4425	5.32285
ENSG00000170989	359.946	267.55	479.384	391.189	1248.53	550.793	216.328	437.037	387.351	266.477	1167.33	468.813	295.222	205.295	519.743	400.394	880.985	399.214
ENSG00000228399	0	0	1.96469	1.10818	0	0.994211	0	0	0.780949	0	2.18193	0	2.06449	0	1.19481	0	0	0.887142
ENSG00000173810	0	0	0	0	0	0	0	0	0	0	0	0	2.06449	1.92766	2.38962	0	0	0.887142
ENSG00000231671	0	2.46969	3.92937	0	0	0	0.908941	0	0	4.35065	0	1.96567	0	0	0	0	1.8885	0
ENSG00000226715	0	0	0	5.54091	1.17013	0.994211	3.63577	1.97754	0.780949	0	2.18193	2.94851	1.03224	1.92766	3.58443	0	4.72125	0.887142
ENSG00000183298	15.1158	11.5252	22.5939	17.7309	25.7429	16.9016	16.3609	21.753	6.2476	7.61363	40.3656	18.6739	21.6771	24.0957	16.7273	12.1331	52.878	32.8243
ENSG00000118733	7.55791	69.1513	59.923	97.5201	36.2741	45.7337	12.7252	45.4835	71.0664	78.3117	67.6397	152.34	17.5481	120.478	65.7146	32.3551	23.6063	84.2785
ENSG00000252717	1.88948	0	0	0	0	0	0	0	0	0	0	0	0	0	0	0	0	0
ENSG00000271277	0	0	0	2.21637	0	0	0	0	0	0	0	1.96567	0	0	0	4.04438	0	0
ENSG00000162699	0	0.823229	0.982344	4.43273	0	0.994211	0	1.97754	0	0	0	0	0	0	0	0	0	1.77428
ENSG00000233359	0.944739	0	0	4.43273	1.17013	1.98842	0	0	0	14.1396	4.36385	5.89702	0	0	0	0	1.8885	3.54857
ENSG00000230864	0.944739	0	0	2.21637	0	0	0	0	0	1.08766	0	1.96567	4.12897	0	0	0	0	3.54857
ENSG00000060718	5228.19	1178.86	1073.7	6937.22	7630.43	4619.11	4950.09	1635.43	2039.06	5684.12	11908.9	10024	4962	1276.11	1738.45	6864.33	5882.68	10678.5
ENSG00000234257	15.1158	1.64646	7.85875	5.54091	5.85066	2.98263	15.452	0	8.59044	6.52597	2.18193	5.89702	12.3869	0	2.38962	6.06657	9.4425	15.9686
ENSG00000230759	0	0	0	0	0	0	0	0	0	0	0	0	0	0	0	0	0	0.887142
ENSG00000224613	2.83422	1.64646	0.982344	3.32455	5.85066	4.97106	3.63577	2.96631	0.780949	2.17532	3.27289	2.94851	7.22571	3.85531	0	4.04438	4.72125	8.87142
ENSG00000222069	0	5.7626	4.91172	11.0818	7.02079	4.97106	3.63577	3.95508	7.02854	4.35065	1.09096	1.96567	10.3224	0.963828	1.19481	2.02219	0	2.66143
ENSG00000185946	1624.01	1950.23	954.838	2273.99	1154.92	1545	1641.55	1684.87	1033.2	2070.91	962.229	1460.5	1764.1	1535.38	1068.16	1808.85	961.247	1550.72
ENSG00000240038	113.369	151.474	85.4639	383.431	160.308	277.385	89.9852	154.248	71.8473	283.88	161.462	149.391	122.837	133.008	81.2471	284.118	101.979	211.14
ENSG00000243480	0	0.823229	1.96469	0	1.17013	0.994211	0	0	0	0	1.09096	0	1.03224	2.89148	0	2.02219	0	0
ENSG00000237763	0	0.823229	0	0	0	0	0	0	0	0	0	0.982837	1.03224	0	0	1.0111	0	0
ENSG00000174876	0	0.823229	0	0	0	0	0.908941	0	0	0	2.18193	0	1.03224	0	0	0	0	0
ENSG00000227408	0	0	0	1.10818	0	0	0	0	0.780949	0	0	0	0	0	0	0	0	0
ENSG00000187733	0	0.823229	0	0	0	0	0	0	0	1.08766	1.09096	0	0	0	0	0	0	0.887142
ENSG00000225191	0	0.823229	0	0	0	0.994211	0	0	0	0	0	0	0	0	0	0	0	0
ENSG00000215869	3.77896	4.93938	4.91172	5.54091	3.5104	3.97685	3.63577	2.96631	3.90475	4.35065	3.27289	5.89702	8.25795	1.92766	2.38962	5.05548	9.4425	7.98428
ENSG00000228347	0	0.823229	0	0	0	0.994211	0.908941	2.96631	3.1238	1.08766	0	0.982837	1.03224	0.963828	0	0	0.94425	0
ENSG00000285981	0	0.823229	0	0	0	0	0	0	0	0	0	0	0	0	0	0	0	0
ENSG00000225036	0	0	0	0	0	0	0	0	0	0	0	1.96567	0	0	0	0	0	0
ENSG00000230768	0	0.823229	0	0	0	0.994211	0	0	0	1.08766	0	0.982837	0	0	0	0	1.8885	1.77428
ENSG00000227850	0.944739	0	2.94703	2.21637	0	0.994211	2.72682	1.97754	0	0	1.09096	1.96567	4.12897	2.89148	1.19481	0	4.72125	2.66143
ENSG00000237897	5.66843	2.46969	0.982344	1.10818	4.68053	4.97106	2.72682	4.94386	0	7.61363	6.54578	2.94851	2.06449	1.92766	2.38962	2.02219	2.83275	1.77428
ENSG00000232952	16.0606	39.515	49.1172	33.2455	67.8677	43.7453	27.2682	45.4835	46.076	29.3669	46.9114	56.0217	30.9673	25.0595	32.2599	33.3662	50.9895	31.05
ENSG00000233047	2.83422	0.823229	0.982344	1.10818	0	0	0.908941	0	1.5619	0	0	0	1.03224	0.963828	2.38962	0	0	2.66143
ENSG00000237480	3.77896	9.87875	5.89406	7.75728	1.17013	4.97106	2.72682	3.95508	3.90475	8.7013	7.63674	5.89702	6.19346	2.89148	4.77924	5.05548	4.72125	5.32285
ENSG00000230932	0	0	0	0	0	0	0	0	0	0	0	0	0	0	0	2.02219	0	0
ENSG00000270976	0	0	0	0	0	0	0	0	0	0	0	0	1.03224	0	0	0	0	0
ENSG00000233449	0	0	0	0	0	0	0.908941	0	0.780949	0	0	0	0	0	0	0	0	0
ENSG00000237460	0	0	0	2.21637	0	0	0	0	0	0	1.09096	0	0	0	0	0	0	0
ENSG00000198890	1150.69	1434.07	1744.64	1172.46	1659.25	1374.99	1139.81	1463.38	1412.74	1243.2	1324.43	1344.52	1028.11	1762.84	1284.42	1094.01	1462.64	983.841
ENSG00000162631	122.816	52.6867	110.022	334.671	107.652	83.5138	148.157	89.9782	114.019	293.669	36.0018	32.4336	140.385	62.6488	123.065	207.275	99.1463	53.2285
ENSG00000224550	1.88948	0	2.94703	2.21637	2.34026	1.98842	3.63577	2.96631	1.5619	6.52597	9.81866	3.93135	7.22571	5.78297	2.38962	2.02219	5.6655	0.887142
ENSG00000134215	343.885	1255.42	1169.97	767.971	1140.88	617.405	417.204	765.309	595.864	788.555	1193.51	1103.73	355.092	976.358	725.25	885.72	1096.27	906.659
ENSG00000275455	0	0	2.94703	0	0	0	0	0	0.780949	0	0	0	1.03224	0	1.19481	0	0	0
ENSG00000230489	7.55791	1.64646	2.94703	5.54091	0	0	2.72682	3.95508	3.1238	6.52597	0	0.982837	3.09673	4.81914	10.7533	4.04438	0	1.77428
ENSG00000226822	1.88948	1.64646	8.84109	0	4.68053	0.994211	7.27153	7.91017	0	3.26299	6.54578	0	2.06449	0	2.38962	3.03329	3.777	3.54857
ENSG00000085491	5117.65	5416.85	5734.92	4467.08	8243.58	5404.53	6511.66	5047.68	5697.03	5330.63	6684.33	6923.11	5792.95	5371.41	4950.1	4389.17	6052.64	4532.41
ENSG00000280186	7.55791	20.5807	2.94703	18.8391	3.5104	11.9305	15.452	8.89894	10.9333	7.61363	6.54578	8.84553	7.22571	8.67445	3.58443	14.1553	0.94425	4.43571
ENSG00000196427	0	0.823229	0.982344	0	0	0	0	0	0	4.35065	0	0	1.03224	0.963828	0	0	0.94425	0.887142
ENSG00000238122	0	0	0	0	0	0.994211	0	0	0	0	0	0	0	0	0	0	0	0
ENSG00000241361	1.88948	1.64646	0	1.10818	1.17013	0.994211	1.81788	4.94386	0	1.08766	1.09096	0.982837	3.09673	0	0	0	0	3.54857
ENSG00000243967	0	0	0	0	0	0.994211	0	0	0	0	0	0.982837	0	0	0	0	0	0
ENSG00000238118	0	0	0	0	0	0.994211	0	0	0	0	0	0	2.06449	0	0	0	0	0
ENSG00000224698	0	0	0.982344	0	0	0	0	0	0	0	0	0	0	0	0	0	0	0
ENSG00000186086	0	0	0.982344	1.10818	0	0	0	0	0.780949	0	0	0	1.03224	0	2.38962	0	0	0
ENSG00000227832	0	0	0	2.21637	4.68053	0	0	0	0.780949	4.35065	0	0	0	0	0	2.02219	1.8885	1.77428
ENSG00000226483	0.944739	0.823229	0	0	0	1.98842	0.908941	0.988771	0	0	0	0	0	0	0	0	0	0
ENSG00000162636	1981.12	1957.64	1686.68	1375.25	1711.9	1220.89	2419.6	1976.55	2216.33	1218.18	1550.26	1390.71	2135.71	1896.81	1731.28	1173.88	1465.48	1196.75
ENSG00000162639	92.5844	117.722	111.005	214.987	148.607	128.253	117.253	133.484	149.161	197.954	127.643	197.55	73.2893	152.285	97.9745	156.72	118.031	117.99
ENSG00000285923	8.50265	4.11615	2.94703	7.75728	2.34026	3.97685	9.99835	2.96631	7.80949	4.35065	13.0916	7.8627	5.16122	7.71062	7.16886	5.05548	1.8885	1.77428
ENSG00000134186	2740.69	2730.65	2293.77	2484.55	4135.25	3132.76	2893.16	2605.41	2326.45	2448.33	2949.96	2902.32	2770.54	2377.76	2210.4	2217.33	2609.91	2443.19
ENSG00000143107	0	0.823229	1.96469	7.75728	1.17013	3.97685	1.81788	0.988771	5.46665	2.17532	1.09096	0	2.06449	0	4.77924	2.02219	3.777	1.77428
ENSG00000232971	0	0	0	2.21637	0	0	0	0	0	1.08766	0	0	1.03224	0	0	0	0.94425	0
ENSG00000116266	1749.66	1865.44	1660.16	1598	2253.67	1713.03	1608.83	1761	1543.16	1673.91	1904.82	1827.09	1564.88	1899.7	1434.97	1382.17	1659.99	1253.53
ENSG00000228076	27.3974	10.702	30.4527	32.1373	11.7013	12.9247	26.3593	21.753	29.6761	17.4026	8.7277	10.8112	30.9673	18.3127	38.2339	9.09986	21.7178	23.9528
ENSG00000162641	0	4.93938	1.96469	3.32455	2.34026	2.98263	3.63577	7.91017	1.5619	2.17532	0	2.94851	6.19346	1.92766	2.38962	0	0.94425	0.887142
ENSG00000203897	0	0	0	0	0	0	0	0	0	3.26299	0	0	0	0	0	0	0	0
ENSG00000121957	1252.72	1737.01	1747.59	1103.75	1512.98	1215.92	1502.48	1341.76	1863.35	1094.19	1180.42	1409.39	1308.88	1588.39	1923.65	993.907	1281.35	1098.28
ENSG00000121940	1088.34	1251.31	1034.41	1550.35	1622.97	1482.37	1296.15	1088.64	1254.2	1710.89	1585.17	1414.3	1142.69	1050.57	1207.95	1599.55	1201.09	1391.93
ENSG00000085433	506.38	487.352	587.441	797.892	766.437	828.178	631.714	449.891	579.464	822.272	840.041	666.364	503.735	533.961	544.834	641.035	718.574	612.128
ENSG00000237349	1.88948	2.46969	9.82344	4.43273	0	1.98842	0.908941	2.96631	3.1238	7.61363	0	0	4.12897	0	2.38962	4.04438	0.94425	3.54857
ENSG00000244716	876.718	1076.78	908.668	734.725	1191.19	1142.35	1001.65	1077.76	737.997	828.798	1217.51	1156.8	1000.24	959.009	774.237	724.955	987.686	918.192
ENSG00000228665	5.66843	9.05552	2.94703	4.43273	8.19093	3.97685	1.81788	4.94386	7.80949	11.9643	6.54578	4.91419	11.3547	11.5659	5.97405	8.08876	13.2195	7.98428
ENSG00000228054	1.88948	0	0	0	0	2.98263	0.908941	0	2.34285	1.08766	3.27289	0.982837	0	0.963828	4.77924	0	0	0.887142
ENSG00000197780	391.122	435.488	419.461	363.484	496.136	426.517	459.015	384.632	367.046	356.753	441.84	403.946	400.511	437.578	311.846	321.528	397.529	355.744
ENSG00000273382	49.1264	32.9292	37.3291	63.1664	32.7637	53.6874	85.4405	40.5396	46.857	65.2597	82.9132	65.8501	58.8379	51.0829	64.5198	62.6879	49.101	70.9714
ENSG00000215717	1122.35	1477.7	1224	1195.73	2415.15	1727.94	1239.8	1471.29	1243.27	1282.35	2300.84	2011.87	1163.34	1387.91	961.823	1209.27	1730.81	1457.57
ENSG00000270066	0	0	0	0	0	0	0	0	0	0	0	0.982837	0	0	0	0	0	0
ENSG00000251484	54.7949	68.328	58.9406	60.9501	31.5936	45.7337	55.4454	43.5059	53.1046	56.5584	33.8198	53.0732	68.1281	73.2509	63.325	74.8211	41.547	53.2285
ENSG00000179902	22.6737	36.2221	52.0642	104.169	11.7013	57.6643	22.7235	36.5845	31.238	110.942	27.2741	27.5194	30.9673	17.3489	26.2858	109.198	50.0453	38.1471
ENSG00000116299	503.546	2597.29	3413.64	1255.57	737.183	2235.98	169.972	2537.19	1750.89	1775.06	1557.89	1841.84	338.576	2334.39	2333.47	1509.57	747.846	779.798
ENSG00000031698	4021.75	4810.13	5138.64	4173.42	14191.4	6140.25	4792.85	5045.7	5198.78	5323.02	8243.31	6471	4569.74	5379.12	4290.56	4296.14	7774.01	4494.26
ENSG00000143126	2685.89	4638.9	4690.69	3177.16	1832.43	3356.46	1743.35	4058.91	3386.98	4296.26	2202.65	2749.98	1993.26	5728.99	3455.39	3617.7	2179.33	2419.24
ENSG00000134222	2017.96	2178.26	3025.62	1210.14	2772.04	1999.36	2253.27	2001.27	2819.23	1456.38	2051.01	2445.3	2033.52	2767.15	2430.24	1415.53	2363.46	1815.98
ENSG00000221986	6.61317	0	4.91172	17.7309	106.482	40.7627	0	1.97754	4.6857	13.0519	32.7289	7.8627	2.06449	4.81914	0	5.05548	115.199	23.0657
ENSG00000134243	3849.81	3459.21	4171.03	6429.68	7944.03	7160.31	4672.87	3274.81	3993.78	7157.9	6007.93	6324.56	4176.46	3732.91	4007.39	6448.77	6775.94	4788.79
ENSG00000143106	3153.54	3141.44	3123.85	2678.48	4859.56	3366.4	3822.1	3185.82	3048.05	2588.64	4104.2	3491.04	3446.66	3653.87	2533	2416.52	3453.12	2340.28
ENSG00000143028	10.3921	1.64646	5.89406	21.0555	177.86	91.4674	19.0878	5.93263	9.37139	17.4026	38.1837	6.87986	18.5804	3.85531	8.36367	22.2441	121.808	2.66143
ENSG00000162650	291.924	315.297	375.255	466.545	692.718	721.797	268.138	348.047	288.951	626.493	696.034	775.459	281.803	392.278	347.69	414.549	671.362	541.157
ENSG00000174151	480.872	440.428	391.955	451.03	277.321	384.76	461.742	431.104	420.151	463.344	338.198	427.534	444.897	461.674	335.742	419.605	310.658	317.597
ENSG00000181754	334.438	450.306	431.249	403.379	637.722	626.353	265.411	384.632	338.151	500.324	409.111	456.036	263.222	447.216	401.456	429.716	542.944	366.39
ENSG00000156097	86.916	45.2776	33.3997	26.5964	15.2117	22.8669	134.523	34.607	50.7617	19.5779	5.45481	18.6739	104.257	61.685	51.3769	15.1664	16.0523	21.2914
ENSG00000065135	5818.65	7103.65	6899.98	5350.31	10884.6	7095.69	7619.66	6923.38	6731.78	6131.15	9598.29	7692.67	6636.29	7401.23	5888.03	4976.61	7883.54	5755.78
ENSG00000206832	21.729	18.9343	18.6645	12.19	10.5312	4.97106	19.9967	17.7979	17.9618	13.0519	6.54578	14.7426	8.25795	19.2766	22.7014	20.2219	9.4425	25.7271
ENSG00000134183	86.916	46.1008	97.252	114.143	118.183	79.5369	108.164	49.4386	93.7139	107.679	159.281	85.5068	88.773	73.2509	96.7797	138.52	150.136	118.877
ENSG00000116337	1757.21	1230.73	1113	1591.35	2603.54	2687.35	1249.79	1507.88	1012.11	1881.66	2934.69	2573.07	1428.63	1506.46	939.121	1783.57	2005.59	2586.91
ENSG00000235045	0	1.64646	2.94703	3.32455	2.34026	2.98263	9.08941	5.93263	6.2476	5.43831	3.27289	3.93135	2.06449	8.67445	0	5.05548	0.94425	2.66143
ENSG00000168765	830.426	723.619	512.783	653.828	1133.86	989.24	824.41	800.905	563.845	765.714	806.221	724.351	902.181	728.654	520.937	851.342	954.637	639.629
ENSG00000213366	356.167	384.448	257.374	579.58	381.463	585.591	335.399	371.778	272.551	510.113	409.111	375.444	381.93	353.725	268.832	553.069	317.268	539.382
ENSG00000134184	558.341	603.427	506.889	616.15	585.066	498.1	533.549	596.229	433.427	643.896	597.848	500.264	492.38	665.041	520.937	592.502	530.669	484.38
ENSG00000260246	3.77896	0.823229	0	1.10818	0	1.98842	0	0	0	0	0	0	2.06449	3.85531	1.19481	3.03329	0.94425	1.77428
ENSG00000134201	53.8501	32.1059	16.6998	28.8128	39.7845	30.8206	87.2584	54.3824	18.7428	107.679	62.1849	21.6224	36.1285	13.4936	16.7273	77.8544	16.9965	24.84
ENSG00000241720	61.408	7.40906	1.96469	24.38	19.8922	17.8958	35.4487	0	21.8666	42.4188	16.3644	13.7597	26.8383	9.63828	0	118.298	29.2718	19.5171
ENSG00000134202	1216.82	660.23	472.507	1544.81	1762.22	1679.22	1208.89	851.332	659.121	1506.41	1780.45	1583.35	1144.76	672.752	500.626	1638.99	1380.49	1251.76
ENSG00000198758	130.374	24.6969	25.5409	101.953	35.104	97.4327	70.8974	39.5508	33.5808	100.065	100.369	165.117	130.063	15.4212	27.4806	307.373	136.916	89.6014
ENSG00000224927	6.61317	0	0	1.10818	0	0	9.99835	0	0	0	1.09096	0.982837	10.3224	0	0	21.233	6.60975	0
ENSG00000228420	18.8948	1.64646	4.91172	9.97364	10.5312	0	14.5431	0	1.5619	10.8766	6.54578	1.96567	5.16122	1.92766	1.19481	31.344	7.554	4.43571
ENSG00000235005	2.83422	0	0	0	0	0	1.81788	0.988771	0	2.17532	0	1.96567	0	0	0	6.06657	0	0
ENSG00000261055	5.66843	0	0	0	0	9.94211	1.81788	1.97754	0	4.35065	7.63674	0	0	0	2.38962	8.08876	3.777	0.887142
ENSG00000184371	410.017	204.161	235.762	265.964	379.123	244.576	262.684	286.744	230.38	312.159	722.217	404.929	311.738	173.489	249.715	340.739	301.216	298.08
ENSG00000168710	7127.11	7885.71	7115.11	5836.8	7380.02	6593.61	7289.71	8337.32	6996.53	6043.05	7763.29	7058.74	7736.67	7186.3	6730.37	5827.95	6010.15	5714.08
ENSG00000143093	3449.24	3338.19	3239.77	3451.99	4228.86	4152.82	3355.81	3381.6	3266.71	3446.8	4073.65	3984.42	3387.82	3675.08	3225.99	3034.3	3501.28	3337.43
ENSG00000258634	1048.66	1063.61	900.809	755.781	714.951	923.622	871.675	970.973	936.358	708.068	856.406	892.416	1050.82	939.732	925.978	603.624	749.735	761.168
ENSG00000156150	9.44739	4.93938	3.92937	4.43273	12.8715	0.994211	1.81788	2.96631	6.2476	6.52597	73.0945	56.0217	6.19346	2.89148	2.38962	11.1221	23.6063	55.89
ENSG00000258673	0	0	0	2.21637	5.85066	3.97685	0	0.988771	0	0	9.81866	7.8627	7.22571	0	4.77924	3.03329	0	3.54857
ENSG00000186150	0	0	0.982344	2.21637	2.34026	1.98842	1.81788	0	1.5619	0	4.36385	13.7597	0	0	2.38962	6.06657	1.8885	7.09714
ENSG00000197106	146.435	14.8181	11.7881	6.6491	18.7221	7.95369	32.7219	16.8091	3.90475	0	28.365	11.794	41.2897	7.71062	10.7533	9.09986	17.9408	12.42
ENSG00000227091	5.66843	0	0	2.21637	0	0	0	0	0	0	2.18193	0	0	0	0	0	0	0
ENSG00000235526	0	0	0	0	2.34026	0	0	0	0	0	2.18193	1.96567	2.06449	0	2.38962	0	0	0
ENSG00000224965	19.8395	10.702	19.6469	3.32455	0	0	32.7219	18.7867	14.838	4.35065	7.63674	2.94851	20.6449	7.71062	29.8703	2.02219	3.777	3.54857
ENSG00000116396	2996.71	2124.75	2246.62	252.666	175.52	214.75	2687.74	2764.6	2748.16	155.536	628.394	415.74	3005.89	2262.1	2476.84	335.684	388.087	596.159
ENSG00000282852	0	0	1.96469	0	0	1.98842	0	3.95508	0.780949	0	2.18193	0	0	0	1.19481	0	0	3.54857
ENSG00000200536	0.944739	1.64646	1.96469	2.21637	2.34026	0	0	1.97754	0.780949	0	0	0	1.03224	0	1.19481	2.02219	0	0
ENSG00000227963	24.5632	16.4646	20.6292	8.86546	26.913	19.8842	28.1772	17.7979	33.5808	8.7013	17.4554	12.7769	44.3865	27.951	33.4547	25.2774	33.993	17.7428
ENSG00000162775	4141.74	3406.52	3345.86	2471.25	3994.83	2984.62	4556.52	3059.26	3514.27	2567.97	3201.98	2978	4168.2	3588.33	3527.08	2572.23	3485.23	2969.26
ENSG00000224699	818.144	718.679	456.79	558.524	246.898	397.685	889.854	475.599	623.979	486.185	253.103	385.272	756.635	538.78	702.549	443.871	355.982	406.311
ENSG00000168679	589.517	461.008	416.514	541.901	210.624	408.621	581.722	391.553	496.684	502.5	217.102	445.225	531.606	304.57	683.432	541.947	273.833	439.135
ENSG00000273373	963.634	634.71	512.783	568.498	170.839	389.731	948.935	505.262	566.188	475.308	136.37	350.873	1054.95	453.963	721.666	488.359	193.571	483.492
ENSG00000134248	976.86	1263.66	1213.19	1146.97	2272.4	1473.42	1034.38	1131.15	1164.4	1490.1	1756.45	1550.92	967.212	1193.22	1045.46	1186.02	1633.55	1177.24
ENSG00000143125	25.508	1.64646	1.96469	4.43273	37.4442	15.9074	15.452	0.988771	1.5619	4.35065	288.014	516.972	10.3224	8.67445	2.38962	71.7878	63.2648	120.651
ENSG00000283999	0	0	0	2.21637	3.5104	0	0	1.97754	0	0	0	0	4.12897	0	0	0	1.8885	0.887142
ENSG00000240194	1.88948	0	0	2.21637	14.0416	2.98263	1.81788	0	0	0	13.0916	17.6911	0	0	0	4.04438	3.777	1.77428
ENSG00000235407	13.2263	4.93938	3.92937	8.86546	7.02079	10.9363	3.63577	5.93263	1.5619	2.17532	22.9102	5.89702	11.3547	8.67445	7.16886	1.0111	6.60975	5.32285
ENSG00000143105	1.88948	0	2.94703	0	0	0	5.45365	0	4.6857	0	0	0	3.09673	0	4.77924	0	0.94425	0
ENSG00000177301	17.95	8.23229	13.7528	5.54091	2.34026	0.994211	21.8146	11.8653	14.838	0	9.81866	3.93135	23.7416	9.63828	17.9222	0	1.8885	2.66143
ENSG00000259834	0	0	3.92937	3.32455	1.17013	5.96527	0.908941	1.97754	5.46665	2.17532	1.09096	0	0	6.74679	8.36367	0	2.83275	1.77428
ENSG00000177272	0	4.93938	5.89406	2.21637	2.34026	0	3.63577	1.97754	6.2476	4.35065	0	2.94851	2.06449	9.63828	3.58443	0	1.8885	0
ENSG00000199710	0.944739	0	0.982344	0	0	0	0	0	0.780949	1.08766	1.09096	0	1.03224	0	0	0	1.8885	0
ENSG00000237415	0.944739	1.64646	5.89406	4.43273	0	0	0	0	0	2.17532	2.18193	1.96567	2.06449	2.89148	0	0	0.94425	3.54857
ENSG00000232791	0	1.64646	0	0	0	0	0	0	0	0	0	0	0	0	2.38962	0	0	0
ENSG00000143119	5.66843	6.58583	17.6822	11.0818	5.85066	7.95369	5.45365	15.8203	7.02854	6.52597	10.9096	6.87986	5.16122	13.4936	20.3118	15.1664	2.83275	3.54857
ENSG00000261654	55.7396	28.813	29.4703	48.76	37.4442	48.7164	40.9024	17.7979	44.5141	34.8052	38.1837	37.3478	33.0318	22.168	35.8443	51.5659	49.101	64.7614
ENSG00000232811	36.8448	54.3331	53.0466	64.2746	42.1248	57.6643	39.0845	36.5845	52.3236	67.435	41.4566	77.6441	53.6767	43.3723	56.1561	61.6768	38.7143	40.8085
ENSG00000121931	843.652	1080.9	899.827	857.733	1061.31	940.524	933.483	911.647	874.663	959.318	1146.6	1254.1	913.536	1001.42	718.081	835.165	960.302	864.964
ENSG00000273010	34.0106	15.6414	15.7175	17.7309	11.7013	8.9479	40.9024	25.7081	15.619	13.0519	8.7277	6.87986	28.9028	29.8787	16.7273	27.2996	1.8885	14.1943
ENSG00000225672	0	1.64646	0.982344	0	0	0	0	0	2.34285	0	0	0	4.12897	0	0	1.0111	2.83275	3.54857
ENSG00000252760	0	0	0	0	0	0.994211	1.81788	0	0	0	2.18193	0	0	0	2.38962	0	0	0
ENSG00000156171	2540.4	4118.62	2940.15	1701.06	3030.64	2294.64	2949.51	3722.72	3045.7	1860.99	2771.05	2805.02	2952.22	3731.94	2586.76	1640	2158.56	2123.82
ENSG00000134255	1867.75	2105.82	1726.96	1590.24	2065.28	1608.63	2356.88	2081.36	1950.81	1452.03	1835	1801.54	2285.39	1956.57	1926.03	1391.27	1694.93	1616.37
ENSG00000162777	232.406	232.151	244.604	380.107	147.437	233.64	224.509	235.328	281.142	382.857	192.009	171.997	265.287	234.21	260.469	408.483	181.296	199.607
ENSG00000064886	4.7237	11.5252	6.8764	32.1373	0	10.9363	32.7219	6.9214	13.2761	25.0162	5.45481	3.93135	24.7738	10.6021	7.16886	20.2219	11.331	10.6457
ENSG00000236040	1.88948	0	0	2.21637	0	0	0	0	0.780949	0	0	0	0	0	0	0	0	0
ENSG00000203878	16.0606	10.702	5.89406	0	0	0	54.5365	16.8091	14.0571	0	0	0	59.8701	25.0595	13.1429	0	0	0.887142
ENSG00000134216	0	0	5.89406	2.21637	0	0	0.908941	0.988771	4.6857	0	1.09096	0	7.22571	0	2.38962	0	1.8885	0
ENSG00000232240	0.944739	0	0	0	0	0	0	1.97754	0	0	0	0	0	0	0	0	0	0
ENSG00000173947	327.824	387.741	373.291	514.197	627.191	552.782	393.572	350.025	360.018	724.383	459.295	327.285	370.575	418.301	292.729	434.771	468.348	244.851
ENSG00000234020	19.8395	13.1717	18.6645	3.32455	15.2117	13.919	15.452	3.95508	3.1238	7.61363	5.45481	5.89702	13.4192	6.74679	4.77924	12.1331	8.49825	13.3071
ENSG00000236012	0	0	0	0	0	0	1.81788	0	0	0	0	0	0	0	0	0	0	0
ENSG00000227179	0	0	1.96469	0	2.34026	3.97685	0	1.97754	0	3.26299	1.09096	0	0	0.963828	4.77924	2.02219	4.72125	6.20999
ENSG00000085465	175.721	229.681	111.987	244.908	249.238	342.009	145.431	174.024	119.485	201.217	250.921	219.173	176.514	176.38	118.286	167.842	170.909	275.014
ENSG00000260948	173.832	160.53	115.917	136.306	146.267	220.715	155.429	123.596	123.39	97.8896	105.823	104.181	183.739	124.334	105.143	100.098	93.4808	135.733
ENSG00000233337	66.1317	70.7977	43.2231	44.3273	58.5066	29.8263	69.0795	58.3375	61.695	42.4188	33.8198	46.1933	83.6117	34.6978	75.2731	44.4882	61.3763	47.9057
ENSG00000243960	42.5133	41.1615	45.1878	50.9764	58.5066	42.7511	66.3527	59.3263	52.3236	43.5065	19.6373	32.4336	69.1603	17.3489	72.8834	35.3883	45.324	33.7114
ENSG00000116455	1744.93	1269.42	1469.59	1185.76	1639.36	1272.59	1911.5	1404.06	1417.42	1105.06	1292.79	1118.47	1877.65	1461.16	1358.5	1149.62	1446.59	937.709
ENSG00000199890	38.7343	18.9343	20.6292	27.7046	8.19093	11.9305	30.904	13.8428	16.3999	23.9286	7.63674	12.7769	41.2897	17.3489	20.3118	32.3551	11.331	15.0814
ENSG00000116459	5851.71	6161.87	7219.24	5946.51	13794.7	8254.94	7253.35	7021.26	7054.32	6014.77	10207	8632.26	6533.07	6497.16	6398.21	5593.38	9924.07	5882.64
ENSG00000143110	65.187	66.6816	41.2584	53.1928	51.4858	63.6295	38.1755	86.0231	35.9237	61.9967	34.9108	71.7471	59.8701	38.5531	48.9872	66.7323	43.4355	79.8428
ENSG00000121933	10.3921	5.7626	15.7175	6.6491	14.0416	3.97685	9.08941	13.8428	15.619	0	14.1825	17.6911	6.19346	1.92766	13.1429	5.05548	9.4425	6.20999
ENSG00000282608	0	2.46969	5.89406	2.21637	3.5104	0.994211	2.72682	4.94386	3.90475	4.35065	0	3.93135	4.12897	1.92766	2.38962	0	4.72125	2.66143
ENSG00000116473	846.486	1331.16	1452.89	1004.01	1386.61	1098.6	812.594	1269.58	1223.75	1226.88	1270.97	1603.01	783.473	1168.16	1221.1	973.685	1280.4	1151.51
ENSG00000231346	4.7237	1.64646	5.89406	7.75728	9.36106	0	9.99835	3.95508	1.5619	14.1396	2.18193	6.87986	4.12897	1.92766	8.36367	4.04438	1.8885	1.77428
ENSG00000215867	80.3028	35.3989	55.9936	57.6255	14.0416	20.8784	44.5381	43.5059	57.0093	47.8571	16.3644	12.7769	47.4832	37.5893	71.6886	65.7212	35.8815	49.68
ENSG00000201028	17.0053	11.5252	12.7705	18.8391	1.17013	12.9247	10.9073	16.8091	26.5523	21.7532	4.36385	9.82837	17.5481	13.4936	39.4288	15.1664	9.4425	18.63
ENSG00000197852	343.885	251.908	338.909	226.069	448.161	381.777	489.919	250.159	302.227	315.422	276.014	238.829	412.897	268.908	333.352	314.451	375.812	230.657
ENSG00000227811	20.7843	6.58583	10.8058	3.32455	19.8922	11.9305	16.3609	10.8765	13.2761	11.9643	8.7277	4.91419	27.8706	8.67445	10.7533	10.111	22.662	8.87142
ENSG00000284830	29.2869	32.1059	24.5586	49.8682	18.7221	22.8669	39.0845	24.7193	21.8666	22.8409	15.2735	50.1247	26.8383	24.0957	26.2858	37.4105	27.3833	34.5985
ENSG00000064703	1966	2197.2	2139.54	1709.93	3792.4	2392.07	2561.4	2167.39	2092.94	1984.98	2983.78	2561.27	2036.62	2046.21	1811.33	1815.93	2588.19	1822.19
ENSG00000171385	560.23	141.595	322.209	119.684	461.032	133.224	419.931	328.272	359.237	113.117	214.92	82.5583	521.283	183.127	379.95	112.232	298.383	128.636
ENSG00000232558	1.88948	0	9.82344	2.21637	2.34026	0	7.27153	3.95508	4.6857	7.61363	0	0	2.06449	1.92766	5.97405	2.02219	3.777	0
ENSG00000237556	9.44739	0	1.96469	4.43273	2.34026	0.994211	9.08941	4.94386	4.6857	0	0	0	8.25795	1.92766	19.117	0	7.554	0
ENSG00000231437	25.508	2.46969	3.92937	2.21637	2.34026	1.98842	15.452	12.854	5.46665	1.08766	0	0	25.8061	3.85531	11.9481	2.02219	2.83275	3.54857
ENSG00000231246	8.50265	1.64646	2.94703	0	1.17013	2.98263	8.18047	1.97754	1.5619	5.43831	1.09096	4.91419	15.4837	3.85531	5.97405	6.06657	1.8885	0.887142
ENSG00000238761	0	0	0	0	0	0	0	0	0	0	0	0	0	0	2.38962	0	0	0
ENSG00000143079	2896.57	3551.41	3717.19	3729.03	3895.37	3829.7	3426.71	3141.33	3484.6	3997.16	4342.03	4528.91	3310.41	3262.56	3576.07	3768.35	3473.9	3626.64
ENSG00000283296	5.66843	12.3484	9.82344	24.38	11.7013	2.98263	14.5431	11.8653	23.4285	23.9286	8.7277	6.87986	9.29019	8.67445	23.8962	19.2108	21.7178	29.2757
ENSG00000134245	285.311	305.418	313.368	551.875	416.567	260.483	294.497	340.137	458.417	358.928	816.04	323.353	371.608	215.897	514.963	550.036	363.536	522.527
ENSG00000273483	16.0606	13.1717	8.84109	13.2982	8.19093	10.9363	5.45365	7.91017	25.7713	10.8766	15.2735	4.91419	23.7416	7.71062	9.55848	19.2108	11.331	18.63
ENSG00000007341	1099.68	1066.91	943.05	1139.21	1357.35	1079.71	1054.37	1082.7	1080.05	1028.93	1021.14	1159.75	1028.11	1039.01	1111.17	1054.57	973.522	1153.28
ENSG00000116489	7583.42	9877.93	9630.9	8486.46	15725.4	10091.2	8536.78	9598	9016.84	9624.72	13927.2	11838.3	8126.85	9487.92	7810.48	8237.4	11245.1	8188.32
ENSG00000235299	27.3974	21.404	21.6116	16.6227	15.2117	15.9074	49.0828	15.8203	29.6761	22.8409	10.9096	10.8112	34.064	20.2404	44.208	22.2441	16.9965	15.9686
ENSG00000252750	19.8395	13.1717	4.91172	9.97364	2.34026	5.96527	13.6341	3.95508	11.7142	3.26299	3.27289	1.96567	13.4192	6.74679	13.1429	16.1775	0	2.66143
ENSG00000155363	4804	5081.79	3959.83	5341.44	5699.71	6400.73	4410.18	5036.8	3757.15	5911.44	5796.28	6416.94	4738	6066.33	3668.07	5717.75	5070.62	5832.96
ENSG00000225075	51.0159	45.2776	29.4703	55.4091	29.2533	35.7916	39.9934	42.5172	28.8951	54.3831	30.547	34.3993	50.5799	29.8787	20.3118	62.6879	48.1568	55.0028
ENSG00000155366	2202.19	1617.65	2114	2298.37	3698.79	3226.22	2161.46	2025.99	1983.61	2496.18	4927.88	3663.03	2172.87	2478.97	1799.38	2786.58	3745.84	3020.72
ENSG00000271810	0	0.823229	0	0	0	0	3.63577	0.988771	1.5619	0	0	0	0	0	1.19481	0	0	0
ENSG00000155367	57.6291	144.065	105.111	57.6255	62.017	99.4211	63.6259	116.675	85.9044	56.5584	93.8228	77.6441	97.0309	161.923	59.7405	47.5215	65.1533	61.2128
ENSG00000261595	12.2816	5.7626	2.94703	12.19	3.5104	4.97106	13.6341	7.91017	5.46665	4.35065	3.27289	9.82837	20.6449	6.74679	2.38962	7.07767	4.72125	3.54857
ENSG00000184599	15.1158	26.3433	22.5939	0	17.552	14.9132	5.45365	20.7642	7.80949	2.17532	13.0916	7.8627	9.29019	29.8787	17.9222	5.05548	6.60975	2.66143
ENSG00000234790	0	0	0	0	0	0	0	0	0	0	0	0.982837	0	0	0	2.02219	0	0
ENSG00000215866	4474.28	10533.2	4863.58	144.064	78.3989	78.5427	5540	7379.2	3921.93	153.36	103.641	282.074	4739.03	9327.93	3177	152.675	174.686	177.428
ENSG00000224167	17.95	11.5252	11.7881	8.86546	10.5312	8.9479	17.2699	17.7979	12.4952	16.3149	18.5464	6.87986	20.6449	11.5659	21.5066	24.2663	8.49825	9.75856
ENSG00000228040	1.88948	2.46969	3.92937	5.54091	0	0	7.27153	1.97754	3.1238	0	0	0.982837	0	0.963828	5.97405	0	0.94425	2.66143
ENSG00000155380	25329.4	28040	27780.7	8425.51	17589.4	10088.3	30117.8	26135.2	25881.4	8994.96	15681.5	14796.6	26934.3	27277.3	21804.1	10393.1	16005	10526.8
ENSG00000229020	135.098	79.03	84.4815	19.9473	16.3819	19.8842	129.07	40.5396	101.523	40.2435	25.0921	27.5194	136.256	89.636	108.728	29.3218	37.77	44.3571
ENSG00000226419	704.775	572.968	569.759	309.183	241.047	198.842	674.434	514.161	553.693	217.532	207.283	171.014	691.603	474.203	759.9	258.84	228.509	307.838
ENSG00000287807	12.2816	11.5252	21.6116	13.2982	7.02079	4.97106	9.99835	9.88771	6.2476	2.17532	5.45481	4.91419	11.3547	10.6021	28.6755	6.06657	5.6655	7.09714
ENSG00000238198	89.7502	65.8583	117.881	76.4646	39.7845	48.7164	88.1673	71.1915	116.361	41.3312	49.0933	29.4851	86.7085	80.9615	158.91	51.5659	69.8745	76.2942
ENSG00000198799	3355.71	4004.19	3333.09	3490.78	4334.17	4019.6	3245.83	3790.95	3515.83	3629.53	4374.76	4520.07	3341.37	3597.01	3392.07	3470.08	3326.59	4383.37
ENSG00000233839	1.88948	0	0	0	0	0.994211	0	0.988771	0	0	1.09096	0	2.06449	0	0	0	0	0.887142
ENSG00000236887	0	0	0	0	3.5104	0	0	0.988771	0	0	1.09096	0	0	1.92766	0	0	1.8885	1.77428
ENSG00000081026	2412.86	2811.33	3236.82	2504.49	2905.44	2907.07	2367.79	3226.36	3204.24	2834.45	3096.15	3148.03	2174.94	2479.93	3518.72	2527.74	2444.66	2515.94
ENSG00000232499	51.9607	30.4595	55.0112	29.9209	33.9338	47.7221	63.6259	23.7305	65.5998	48.9448	20.7283	15.7254	21.6771	20.2404	76.4679	34.3772	34.9373	41.6957
ENSG00000238256	4.7237	0	0.982344	4.43273	0	2.98263	4.54471	1.97754	3.1238	4.35065	1.09096	0	5.16122	0	2.38962	4.04438	0.94425	3.54857
ENSG00000116793	2137	2129.69	1667.04	2593.15	2396.43	2498.45	2534.13	1851.97	1845.38	2521.2	2383.75	2238.9	2423.71	2016.33	1560.42	2364.95	1927.21	1680.25
ENSG00000232450	119.982	81.4997	85.4639	109.71	64.3573	104.392	109.073	76.1354	77.314	115.292	56.7301	84.524	143.482	79.9977	84.8316	115.265	67.0418	89.6014
ENSG00000081019	1798.78	2720.77	2597.32	2168.71	5411.86	3655.72	2073.3	2442.26	2685.69	2576.67	3890.37	4144.62	1990.17	2336.32	2711.03	2031.29	3607.04	2812.24
ENSG00000231128	5.66843	3.29292	1.96469	8.86546	4.68053	6.95948	5.45365	0.988771	3.90475	13.0519	4.36385	5.89702	4.12897	2.89148	0	7.07767	3.777	3.54857
ENSG00000134242	2.83422	9.05552	9.82344	1.10818	1.17013	2.98263	8.18047	3.95508	1.5619	0	7.63674	5.89702	5.16122	4.81914	13.1429	4.04438	1.8885	8.87142
ENSG00000226167	17.0053	19.7575	14.7352	56.5173	30.4234	28.8321	24.5414	24.7193	24.9904	43.5065	27.2741	26.5366	20.6449	18.3127	33.4547	36.3994	12.2753	39.0343
ENSG00000188761	22.6737	15.6414	24.5586	36.57	15.2117	19.8842	25.4504	10.8765	14.0571	29.3669	27.2741	17.6911	15.4837	14.4574	41.8184	49.5437	34.9373	23.0657
ENSG00000134262	313.653	261.787	250.498	431.083	327.637	338.032	295.406	332.227	305.351	413.312	397.11	446.208	318.963	319.991	298.703	371.072	340.874	394.778
ENSG00000118655	749.178	692.336	841.868	589.553	1057.8	703.902	717.155	649.623	817.654	597.126	966.593	819.686	723.603	795.158	768.263	682.489	880.041	584.627
ENSG00000235527	32.1211	18.9343	9.82344	17.7309	14.0416	6.95948	38.1755	11.8653	15.619	13.0519	8.7277	12.7769	22.7094	11.5659	20.3118	18.1997	12.2753	13.3071
ENSG00000163349	4541.36	5498.35	5176.95	4921.44	6573.8	5734.61	4875.56	4637.34	5243.29	5601.46	5893.38	5589.4	4912.45	5391.65	5111.4	4791.58	5606.01	4245.86
ENSG00000116774	5880.06	2277.05	2610.09	3890.83	2782.57	2141.53	6975.22	3230.32	3871.17	3852.5	5280.26	5386.93	6166.62	3111.24	3033.62	3830.03	2256.76	2607.31
ENSG00000270780	2.83422	0	0	0	0	0	0	0	0	1.08766	0	0.982837	3.09673	1.92766	5.97405	0	0.94425	0.887142
ENSG00000282048	501.656	275.782	290.774	47.6519	16.3819	39.7685	1039.83	359.913	738.778	32.6299	106.914	197.55	887.73	684.318	456.418	12.1331	15.108	33.7114
ENSG00000134207	1022.21	512.872	371.326	608.392	424.758	210.773	1676.09	474.61	488.093	563.409	542.208	932.713	1283.08	891.541	427.742	560.147	342.763	341.55
ENSG00000232895	2.83422	0	3.92937	0	0	0	10.9073	2.96631	0.780949	0	0	3.93135	6.19346	0.963828	2.38962	0	1.8885	2.66143
ENSG00000273698	0	1.64646	0	0	0	0	5.45365	1.97754	1.5619	0	0	1.96567	2.06449	0	0	0	1.8885	1.77428
ENSG00000271419	9.44739	0.823229	0.982344	1.10818	2.34026	0	24.5414	5.93263	0.780949	0	4.36385	0	10.3224	2.89148	10.7533	3.03329	3.777	4.43571
ENSG00000197323	6959.89	8298.97	7983.51	7421.5	10411.8	8217.16	7765.99	7427.65	7864.94	8576.21	9281.91	10280.5	7387.77	7297.14	7738.79	6913.87	8610.62	7610.79
ENSG00000226984	15.1158	4.93938	17.6822	13.2982	4.68053	12.9247	24.5414	19.7754	54.6665	9.78896	8.7277	14.7426	16.5159	13.4936	52.5717	37.4105	10.3868	11.5328
ENSG00000225650	29.2869	27.9898	44.2055	63.1664	21.0624	32.809	35.4487	27.6856	52.3236	72.8734	8.7277	19.6567	26.8383	16.3851	74.0783	66.7323	25.4948	50.5671
ENSG00000201114	12.2816	3.29292	5.89406	13.2982	5.85066	14.9132	11.8162	7.91017	21.8666	3.26299	7.63674	4.91419	9.29019	7.71062	15.5325	20.2219	8.49825	11.5328
ENSG00000236480	4.7237	2.46969	2.94703	0	7.02079	4.97106	4.54471	8.89894	1.5619	5.43831	12.0006	3.93135	7.22571	2.89148	2.38962	3.03329	14.1638	8.87142
ENSG00000116752	2102.04	2542.96	2720.11	2095.57	3910.58	2631.68	2528.67	2417.55	2444.37	2365.66	3366.71	2934.75	2244.1	2782.57	2045.52	2056.57	2632.57	2111.4
ENSG00000175984	6505.47	4421.56	5218.21	7431.47	5931.4	6202.88	6540.74	6835.38	4962.15	9663.88	7546.19	11192.6	5755.79	2725.71	3916.59	8072.59	7197.07	8420.75
ENSG00000116748	0.944739	7.40906	6.8764	13.2982	10.5312	4.97106	15.452	9.88771	7.02854	4.35065	8.7277	9.82837	3.09673	1.92766	9.55848	10.111	4.72125	5.32285
ENSG00000242769	5.66843	0.823229	13.7528	6.6491	2.34026	8.9479	6.36259	0	1.5619	2.17532	13.0916	6.87986	7.22571	0.963828	1.19481	8.08876	11.331	10.6457
ENSG00000213281	8144.6	12635.7	10871.6	8245.99	15296	10222.5	9830.2	11638.8	10214.8	9116.78	12739.2	11824.5	8783.36	11948.6	8510.64	7223.27	11301.7	7999.36
ENSG00000009307	35294.5	48113.6	43710.4	34995.3	63024.5	50326	39619.8	45379.7	41830	40588.3	54281.9	56992.8	36843.9	44191.5	38317.6	34143.7	48335.2	38155.1
ENSG00000201900	18.8948	23.8736	8.84109	29.9209	31.5936	26.8437	29.0861	12.854	19.5237	18.4903	8.7277	17.6911	40.2575	23.1319	38.2339	30.3329	17.9408	22.1786
ENSG00000052723	4866.35	6135.53	5354.75	4244.34	8427.29	6097.5	5787.23	6093.8	4856.72	4415.91	7787.29	6652.83	5360.44	5841.76	4442.31	4070.67	6556.87	4881.94
ENSG00000227970	0.944739	0	1.96469	2.21637	0	0	0.908941	0	0	1.08766	1.09096	0	0	0	0	2.02219	0.94425	0.887142
ENSG00000198765	0	3.29292	6.8764	5.54091	2.34026	0.994211	0	0.988771	0	3.26299	0	4.91419	1.03224	0	0	1.0111	2.83275	1.77428
ENSG00000134200	2.83422	1.64646	1.96469	5.54091	9.36106	6.95948	0.908941	0	0	1.08766	1.09096	3.93135	0	0	2.38962	5.05548	0	0.887142
ENSG00000134198	394.901	1339.39	951.891	1461.69	4402.04	3217.27	493.555	991.738	746.588	1753.31	2969.6	3147.04	421.155	1175.87	669.094	1195.11	2594.8	1604.84
ENSG00000233730	3.77896	2.46969	3.92937	11.0818	7.02079	3.97685	0.908941	1.97754	1.5619	8.7013	9.81866	8.84553	1.03224	2.89148	3.58443	9.09986	3.777	10.6457
ENSG00000285698	3.77896	0.823229	5.89406	2.21637	4.68053	1.98842	0	0	1.5619	4.35065	2.18193	6.87986	0	0	2.38962	1.0111	0.94425	0
ENSG00000228035	1.88948	1.64646	1.96469	12.19	4.68053	11.9305	4.54471	4.94386	0	13.0519	3.27289	13.7597	6.19346	4.81914	2.38962	7.07767	4.72125	3.54857
ENSG00000134259	13.2263	10.702	11.7881	56.5173	46.8053	12.9247	7.27153	21.753	21.0856	58.7337	54.5481	20.6396	8.25795	7.71062	28.6755	44.4882	24.5505	23.0657
ENSG00000226973	1.88948	0	1.96469	0	0	0	0	0	0.780949	0	2.18193	0	2.06449	0	2.38962	1.0111	0	2.66143
ENSG00000229101	0	0.823229	0	0	0	1.98842	0	0	0.780949	0	0	0	2.06449	1.92766	2.38962	0	0	0
ENSG00000232185	0.944739	0	0	1.10818	0	0	0.908941	2.96631	0	0	0	0	0	0	0	0	0.94425	0
ENSG00000270631	0	0	0	0	0	0	1.81788	0	0	0	0	0	0	0	0	0	0	0
ENSG00000239984	0	0.823229	0.982344	1.10818	0	2.98263	2.72682	0	0	0	0	0.982837	3.09673	0.963828	1.19481	0	0.94425	1.77428
ENSG00000207502	0	0	0	0	0	0	0	0	0	0	0	0	0	0	1.19481	0	0	0.887142
ENSG00000173218	2055.75	2360.2	2308.51	2166.5	1989.22	2149.49	2203.27	2230.67	2336.6	2614.74	2473.21	2883.64	2204.87	2677.51	2003.7	2308.33	2164.22	1961.47
ENSG00000118729	3.77896	7.40906	9.82344	47.6519	21.0624	4.97106	7.27153	17.7979	26.5523	32.6299	20.7283	22.6053	6.19346	18.3127	29.8703	44.4882	31.1603	25.7271
ENSG00000177551	463.867	326.822	228.886	58.7337	36.2741	53.6874	606.264	334.205	204.609	70.698	20.7283	30.468	501.67	405.772	195.949	88.9764	42.4913	23.0657
ENSG00000214204	0	0	0	1.10818	0	0	4.54471	0	0.780949	0	0	0	5.16122	0	0	1.0111	0	2.66143
ENSG00000228127	4.7237	4.11615	1.96469	0	0	0	6.36259	3.95508	3.90475	0	0	0	4.12897	2.89148	3.58443	0	0	0.887142
ENSG00000271143	1.88948	1.64646	0	0	0	0	0	0	0	0	0	0	0	0	0	0	0	0
ENSG00000163393	348.609	384.448	235.762	213.879	149.777	123.282	380.846	347.059	268.647	165.325	158.19	143.494	374.704	394.206	253.3	194.13	131.251	234.206
ENSG00000237993	17.0053	10.702	11.7881	11.0818	0	0.994211	10.9073	5.93263	11.7142	5.43831	3.27289	1.96567	14.4514	14.4574	15.5325	10.111	2.83275	5.32285
ENSG00000173212	9.44739	9.05552	13.7528	8.86546	8.19093	10.9363	14.5431	3.95508	42.1713	6.52597	34.9108	57.0046	8.25795	8.67445	48.9872	2.02219	4.72125	7.09714
ENSG00000235933	0	0	0	0	0	0	0	1.97754	0	2.17532	0	0	0	0	0	0	0	1.77428
ENSG00000221040	0.944739	0	0	0	0	0	0	0	0	0	0	0	0	0	0	0	0	0
ENSG00000287217	1.88948	0.823229	0	0	0	0.994211	1.81788	0.988771	0	0	2.18193	0	1.03224	0	1.19481	0	0.94425	0.887142
ENSG00000163399	5483.27	6362.74	6997.23	4501.44	9574.02	6376.87	5499.1	6211.46	6805.97	5089.17	6798.88	6166.32	5298.51	6877.88	6575.04	5094.91	6706.06	4763.95
ENSG00000203865	867.271	699.745	688.623	842.219	479.754	593.544	795.324	742.567	869.978	624.318	353.472	567.097	905.278	618.777	872.212	718.889	482.512	678.664
ENSG00000233154	12.2816	3.29292	12.7705	8.86546	9.36106	4.97106	8.18047	3.95508	10.1523	5.43831	14.1825	7.8627	13.4192	1.92766	9.55848	7.07767	10.3868	22.1786
ENSG00000230381	0	2.46969	0.982344	1.10818	0	0	4.54471	0	1.5619	0	2.18193	0	0	0.963828	0	1.0111	0	0
ENSG00000200547	1.88948	0	0.982344	0	0	0	1.81788	0	0.780949	0	0	0	0	0	0	0	0	0.887142
ENSG00000224950	21.729	7.40906	19.6469	27.7046	14.0416	26.8437	19.0878	8.89894	21.8666	14.1396	19.6373	11.794	15.4837	7.71062	21.5066	21.233	11.331	15.0814
ENSG00000286276	0	0	2.94703	5.54091	8.19093	0.994211	3.63577	0	4.6857	0	0	0	4.12897	0	7.16886	4.04438	1.8885	0
ENSG00000116815	246.577	304.595	283.897	250.449	228.176	184.923	240.869	242.249	298.323	254.513	196.373	222.121	248.771	266.016	227.014	195.141	203.958	188.074
ENSG00000177173	31.1764	45.2776	48.1348	68.7073	40.9546	57.6643	49.9918	61.3038	67.9426	75.0487	28.365	39.3135	55.7412	42.4084	59.7405	76.8433	26.439	53.2285
ENSG00000264419	7.55791	0.823229	0.982344	1.10818	0	3.97685	0	0	0.780949	0	0	0.982837	0	0	1.19481	1.0111	0.94425	0
ENSG00000143061	10210.7	9817.83	12455.1	5729.3	4970.72	4874.62	9521.16	13106.2	15139.5	5897.3	8247.68	6850.38	10996.5	9062.87	14939.9	6014	5875.12	6176.28
ENSG00000211543	0	0	0	1.10818	0	0	0	0	0	0	0	0	0	0	0	0	0.94425	0
ENSG00000231072	0.944739	1.64646	1.96469	0	0	0.994211	1.81788	0	3.1238	0	0	1.96567	2.06449	0.963828	1.19481	0	0	0
ENSG00000223489	0	0	0	0	0	0	0	0	0	0	0	0	0	0	0	1.0111	0	0
ENSG00000116824	0	1.64646	0	0	0	0	0	0	0	0	0	1.96567	0	0	0	4.04438	0	0
ENSG00000225079	0	0	0	0	0	0	0.908941	0	0	0	0	0	0	0	0	0	0	0
ENSG00000272715	7.55791	4.93938	1.96469	4.43273	0	0	0.908941	2.96631	3.1238	2.17532	0	8.84553	2.06449	3.85531	3.58443	1.0111	0	1.77428
ENSG00000134247	2656.61	3311.85	3881.24	2937.79	3918.77	3369.38	2936.79	3590.23	3909.43	3155.31	4289.66	3766.23	2931.57	3319.42	3816.23	2635.93	3533.38	3387.11
ENSG00000252510	1.88948	0	0	0	0	0	1.81788	0	0.780949	2.17532	1.09096	0	0	2.89148	4.77924	6.06657	0	1.77428
ENSG00000134256	63.2975	69.1513	83.4992	148.496	145.096	144.161	89.0763	110.742	106.99	128.344	126.552	80.5927	46.451	59.7573	119.481	105.154	135.028	153.476
ENSG00000236137	28.3422	10.702	13.7528	23.2718	7.02079	11.9305	7.27153	11.8653	22.6475	21.7532	5.45481	11.794	15.4837	16.3851	22.7014	15.1664	12.2753	7.98428
ENSG00000116830	4362.81	4334.3	4342.94	3077.42	3071.6	2633.67	5365.48	3477.51	4422.52	2888.83	2462.3	2236.94	4824.71	4518.42	3823.39	2703.67	2828.03	2153.09
ENSG00000215930	4.7237	1.64646	4.91172	3.32455	0	0	3.63577	1.97754	3.1238	4.35065	0	2.94851	4.12897	0.963828	2.38962	3.03329	0	4.43571
ENSG00000134253	2192.74	2627.75	1900.83	3459.75	951.317	2064.98	1886.05	2308.78	1929.73	3006.3	1133.51	1695.39	2171.84	2309.33	1808.94	2533.81	987.686	1196.75
ENSG00000228453	0.944739	0	0	2.21637	0	0	0	0	3.1238	0	0	0	2.06449	0	4.77924	0	0	0
ENSG00000134258	36.8448	48.5705	40.2761	4020.49	359.231	285.339	30.904	80.0905	94.4949	5166.39	447.295	825.583	55.7412	41.4446	64.5198	4849.21	1861.12	1145.3
ENSG00000277141	0.944739	0.823229	0.982344	0	0	1.98842	3.63577	0	3.90475	0	0	0	2.06449	0	0	7.07767	0	0.887142
ENSG00000235202	17.95	3.29292	0.982344	4.43273	0	0.994211	34.5398	15.8203	9.37139	6.52597	2.18193	0	36.1285	5.78297	9.55848	2.02219	4.72125	1.77428
ENSG00000271427	35.9001	49.3938	32.4173	23.2718	5.85066	18.89	33.6308	32.6294	29.6761	21.7532	18.5464	13.7597	59.8701	37.5893	40.6236	18.1997	10.3868	7.98428
ENSG00000198162	8069.96	10270.6	9083.73	9993.59	10941.9	10285.1	8323.18	9604.92	8128.9	10775.5	10008.5	11207.3	7899.76	7988.2	8055.41	8775.3	9209.27	7487.48
ENSG00000279513	39.679	57.626	44.2055	70.9237	67.8677	50.7048	45.4471	53.3936	57.0093	43.5065	36.0018	55.0389	24.7738	45.2999	54.9613	60.6657	50.9895	70.9714
ENSG00000226755	0	0	1.96469	1.10818	0	0	0	0	3.1238	0	0	0	2.06449	2.89148	0	2.02219	1.8885	0
ENSG00000236866	7.55791	6.58583	7.85875	5.54091	0	1.98842	9.99835	1.97754	1.5619	6.52597	2.18193	5.89702	8.25795	1.92766	2.38962	5.05548	1.8885	5.32285
ENSG00000183508	361.835	270.842	268.18	2106.66	868.238	1534.07	234.507	236.316	207.733	2489.66	1473.89	2249.71	268.383	235.174	192.365	2087.91	1099.11	906.659
ENSG00000213262	3.77896	1.64646	0	9.97364	1.17013	0	1.81788	0	0	8.7013	4.36385	3.93135	1.03224	1.92766	2.38962	15.1664	1.8885	1.77428
ENSG00000212266	0	0	0	0	0	3.97685	0	0	0	0	0	0	1.03224	0	0	0	0	0.887142
ENSG00000270719	0	1.64646	0	0	0	0	0	0	0.780949	0	0	1.96567	0	0	0	2.02219	0	7.09714
ENSG00000228217	20.7843	31.2827	41.2584	32.1373	42.1248	44.7395	40.9024	48.4498	41.3903	46.7695	39.2747	47.1762	31.9996	29.8787	41.8184	29.3218	41.547	24.84
ENSG00000196505	2686.84	3305.27	2576.69	2972.15	3127.76	3340.55	3117.67	2783.39	2748.16	3190.11	3043.79	3298.4	3033.76	2740.16	2700.27	2807.81	2574.03	2751.91
ENSG00000065183	2970.26	3236.11	3053.12	1748.71	3779.53	2473.6	3779.38	2833.82	3216.73	1839.24	2593.22	2072.8	3349.63	3234.61	2678.77	1731	2924.34	1821.3
ENSG00000155761	356.167	501.347	277.021	1011.77	153.287	755.601	250.868	380.677	238.19	964.756	321.834	364.633	273.545	348.906	360.833	704.734	184.129	494.138
ENSG00000287980	2.83422	3.29292	0.982344	3.32455	1.17013	3.97685	9.99835	0	2.34285	2.17532	2.18193	0	2.06449	6.74679	8.36367	7.07767	0	6.20999
ENSG00000226126	0	0	2.94703	3.32455	0	0	0	0	0	0	0	0	0	0	1.19481	0	1.8885	0
ENSG00000229911	0.944739	0	0	0	0	0.994211	0	0	0	0	2.18193	0	0	0	0	0	0	0
ENSG00000092607	3.77896	6.58583	3.92937	1.10818	2.34026	14.9132	6.36259	5.93263	3.1238	2.17532	7.63674	4.91419	6.19346	19.2766	11.9481	11.1221	12.2753	10.6457
ENSG00000226172	0.944739	0.823229	0	0	1.17013	0	0	0	0	0	0	0	0	0	0	0	0	0
ENSG00000116874	682.102	935.188	1018.69	922.008	1895.61	1302.42	759.875	997.67	983.996	978.896	1455.34	1587.28	786.57	936.841	869.822	898.864	1488.14	1159.49
ENSG00000224238	28.3422	18.9343	27.5056	29.9209	14.0416	13.919	20.9057	20.7642	28.8951	29.3669	13.0916	27.5194	25.8061	23.1319	47.7924	27.2996	14.1638	35.4857
ENSG00000223575	3.77896	7.40906	19.6469	16.6227	2.34026	9.94211	7.27153	2.96631	6.2476	8.7013	5.45481	5.89702	10.3224	2.89148	14.3377	18.1997	14.1638	9.75856
ENSG00000236804	6.61317	1.64646	10.8058	16.6227	2.34026	2.98263	7.27153	1.97754	18.7428	15.2273	0	9.82837	16.5159	3.85531	25.091	6.06657	13.2195	9.75856
ENSG00000231365	917.342	914.608	781.945	1314.3	565.174	739.693	922.575	805.849	978.53	1148.57	566.21	737.128	944.503	711.305	1131.49	1251.74	740.292	1118.69
ENSG00000227056	17.95	18.9343	16.6998	22.1637	4.68053	1.98842	12.7252	17.7979	25.7713	26.1039	12.0006	5.89702	13.4192	8.67445	37.0391	21.233	15.108	44.3571
ENSG00000227712	29.2869	18.9343	31.435	23.2718	5.85066	10.9363	29.9951	5.93263	18.7428	17.4026	12.0006	5.89702	23.7416	12.5298	23.8962	30.3329	16.9965	25.7271
ENSG00000232650	9.44739	3.29292	7.85875	6.6491	0	1.98842	16.3609	7.91017	6.2476	0	0	1.96567	9.29019	2.89148	10.7533	4.04438	1.8885	0.887142
ENSG00000194297	0.944739	0	0	0	0	3.97685	1.81788	0	0	2.17532	0	0	2.06449	0	0	1.0111	0	1.77428
ENSG00000116882	5.66843	7.40906	0	0	11.7013	6.95948	0.908941	1.97754	7.02854	4.35065	2.18193	5.89702	2.06449	2.89148	0	4.04438	0	1.77428
ENSG00000203859	1.88948	0.823229	3.92937	0	4.68053	1.98842	0	1.97754	3.1238	0	0	0	2.06449	1.92766	2.38962	0	2.83275	1.77428
ENSG00000232780	1.88948	1.64646	1.96469	6.6491	8.19093	0.994211	2.72682	1.97754	1.5619	2.17532	0	0	2.06449	0	0	5.05548	0.94425	3.54857
ENSG00000203858	3.77896	0	0	0	0	0.994211	0.908941	0.988771	0	2.17532	0	0	0	0	0	4.04438	0	0
ENSG00000235595	5.66843	0	0	2.21637	2.34026	0	1.81788	0	0	2.17532	0	2.94851	6.19346	0	1.19481	0	0	3.54857
ENSG00000187481	3.77896	0	1.96469	0	2.34026	0	0	0	0	0	0	0	5.16122	0	3.58443	1.0111	1.8885	0
ENSG00000229570	3.77896	0	0	5.54091	0	0.994211	0.908941	3.95508	1.5619	0	2.18193	2.94851	0	0	3.58443	1.0111	0	0
ENSG00000203857	491.264	4.93938	4.91172	86.4383	0	1.98842	389.027	9.88771	12.4952	84.8376	13.0916	50.1247	524.38	5.78297	14.3377	55.6103	16.0523	13.3071
ENSG00000226443	13.2263	0	13.7528	1.10818	0	2.98263	5.45365	0	7.80949	0	5.45481	0	18.5804	0	8.36367	0	0	7.09714
ENSG00000249798	12.2816	0	0.982344	4.43273	2.34026	1.98842	1.81788	4.94386	6.2476	4.35065	2.18193	2.94851	12.3869	0	7.16886	2.02219	1.8885	1.77428
ENSG00000239873	3.77896	9.87875	8.84109	8.86546	0	1.98842	1.81788	8.89894	3.1238	2.17532	4.36385	0.982837	12.3869	5.78297	8.36367	14.1553	0	5.32285
ENSG00000203855	34.0106	11.5252	21.6116	14.4064	4.68053	11.9305	49.0828	13.8428	11.7142	6.52597	7.63674	7.8627	58.8379	7.71062	33.4547	24.2663	15.108	7.09714
ENSG00000240244	24.5632	18.9343	26.5233	27.7046	3.5104	21.8727	9.08941	14.8316	25.7713	18.4903	26.1831	9.82837	19.6126	13.4936	20.3118	36.3994	15.108	23.9528
ENSG00000260941	60.4633	49.3938	53.0466	75.3564	72.5482	52.6932	52.7186	68.2252	60.9141	69.6104	126.552	66.8329	77.4183	41.4446	78.8575	66.7323	77.4285	112.667
ENSG00000198857	97.3081	69.1513	67.7817	73.1401	65.5274	59.6527	48.1739	54.3824	74.1902	55.4708	114.551	86.4897	85.6762	76.1424	97.9745	69.7656	78.3728	107.344
ENSG00000143067	2071.81	1697.5	2147.4	1829.61	2169.43	1824.38	1870.6	2014.13	2136.68	1890.36	2417.57	2366.67	1974.68	1537.31	2156.63	1688.53	1772.36	1914.45
ENSG00000092621	5418.08	4129.32	6143.58	3495.21	12499.4	6413.66	3796.65	6797.8	6534.98	4241.88	14412.7	10329.6	4601.74	4707.33	6812.81	4700.58	10246.1	8052.59
ENSG00000134240	191.782	208.277	616.912	2387.03	2700.67	8637.71	36.3577	407.374	210.856	3631.7	9752.11	16160.8	77.4183	126.261	431.327	3107.1	4522.96	5661.74
ENSG00000134193	21.729	4.11615	8.84109	5.54091	3.5104	7.95369	5.45365	9.88771	4.6857	2.17532	24.0012	36.365	10.3224	0	4.77924	6.06657	7.554	22.1786
ENSG00000215864	7.55791	0	0	2.21637	0	0.994211	4.54471	0	0	0	0	0	3.09673	0	1.19481	0	1.8885	0
ENSG00000227205	0	0	0	0	0	0	0	0	0	0	1.09096	0	1.03224	0	0	1.0111	0	0
ENSG00000226446	0	0	0	0	0	0	0	0	0	0	1.09096	0	0	0	0	0	0.94425	0
ENSG00000134249	0.944739	2.46969	0.982344	3.32455	2.34026	0.994211	3.63577	1.97754	2.34285	1.08766	2.18193	1.96567	2.06449	0.963828	2.38962	1.0111	3.777	3.54857
ENSG00000134250	15751.6	16906.7	16812.8	12931.4	18774.8	16743.5	14188.6	16012.2	16989.6	14215.7	24866.3	21915.3	16273.3	17852	17199.3	13912.7	17225	18433.9
ENSG00000273406	0	0.823229	3.92937	1.10818	0	3.97685	1.81788	0.988771	2.34285	1.08766	2.18193	1.96567	0	1.92766	3.58443	2.02219	0.94425	0.887142
ENSG00000207149	0	0	0	0	0	0	0	0	0	0	0	0	0	0	0	1.0111	0	0
ENSG00000265808	2518.67	2694.43	2224.03	2597.58	3248.29	2819.58	2813.17	2694.4	2413.91	2570.15	3304.53	2919.03	2470.16	2290.05	2291.65	2515.61	2717.55	2311.01
ENSG00000274642	1.88948	0	0	0	2.34026	1.98842	0	0	0	0	0	0	0	3.85531	0	0	0	0.887142
ENSG00000277313	0	0	0	0	0	0	0	0	0	1.08766	0	0.982837	0	0	0	0	0	0.887142
ENSG00000223804	29.2869	34.5756	34.382	29.9209	49.1456	20.8784	41.8113	30.6519	19.5237	31.5422	25.0921	38.3307	36.1285	48.1914	63.325	32.3551	33.0488	28.3885
ENSG00000273727	39.679	25.5201	11.7881	14.4064	2.34026	3.97685	22.7235	6.9214	10.1523	6.52597	6.54578	0	46.451	45.2999	33.4547	19.2108	15.108	6.20999
ENSG00000270231	1697.7	1410.19	979.397	1445.07	1428.73	1403.83	1625.19	1326.93	871.54	1440.06	1448.8	1559.76	1566.95	1134.43	935.537	1552.03	1145.38	1692.67
ENSG00000270392	152.103	79.03	81.5345	77.5728	39.7845	38.7742	142.704	109.754	90.5901	48.9448	39.2747	54.056	133.159	57.8297	105.143	84.932	44.3798	97.5856
ENSG00000275131	1083.62	941.774	614.947	914.251	430.609	967.368	1001.65	821.669	744.245	929.951	466.932	511.075	963.083	709.377	722.86	823.032	561.829	700.842
ENSG00000273694	0	4.11615	0	1.10818	4.68053	5.96527	1.81788	0.988771	6.2476	0	0	0	2.06449	0	2.38962	0	0	0
ENSG00000275933	0	0.823229	0.982344	0	0	0	0	0	0	0	0	0	0	0	3.58443	0	0	0
ENSG00000286106	4.7237	14.8181	9.82344	2.21637	0	5.96527	4.54471	7.91017	12.4952	14.1396	5.45481	4.91419	14.4514	10.6021	19.117	10.111	6.60975	15.9686
ENSG00000273136	868.215	755.724	548.148	852.193	562.834	626.353	816.229	636.769	626.321	913.636	573.846	589.702	692.636	601.429	685.821	769.444	476.846	741.651
ENSG00000287979	106.756	121.015	61.8876	68.7073	66.6975	42.7511	170.881	119.641	92.933	73.961	53.4572	50.1247	91.8697	135.9	76.4679	74.8211	46.2683	77.1814
ENSG00000263353	0	0.823229	0.982344	2.21637	1.17013	1.98842	2.72682	1.97754	0	0	0	0.982837	0	2.89148	1.19481	0	2.83275	0.887142
ENSG00000281741	9.44739	5.7626	4.91172	1.10818	1.17013	1.98842	10.9073	2.96631	6.2476	9.78896	5.45481	1.96567	9.29019	12.5298	2.38962	8.08876	4.72125	10.6457
ENSG00000226067	34.0106	18.111	49.1172	25.4882	45.6352	35.7916	34.5398	35.5958	26.5523	28.2792	43.6385	19.6567	47.4832	57.8297	35.8443	28.3107	33.993	24.84
ENSG00000277610	84.0818	80.6765	51.0819	37.6782	23.4026	11.9305	119.98	77.1242	57.7903	31.5422	21.8193	51.1075	102.192	108.913	69.299	54.5992	22.662	38.1471
ENSG00000285215	9.44739	16.4646	6.8764	8.86546	4.68053	6.95948	13.6341	12.854	8.59044	4.35065	13.0916	3.93135	5.16122	8.67445	5.97405	12.1331	8.49825	12.42
ENSG00000275585	2.83422	1.64646	4.91172	8.86546	2.34026	0	1.81788	0	3.1238	6.52597	0	3.93135	2.06449	3.85531	0	1.0111	3.777	0
ENSG00000275296	0	0.823229	0	0	0	0	0	0	0	0	0	0	0	0	0	0	0	0
ENSG00000198019	4.7237	1.64646	4.91172	3.32455	0	0.994211	5.45365	1.97754	3.90475	4.35065	3.27289	1.96567	1.03224	0.963828	3.58443	6.06657	1.8885	3.54857
ENSG00000234998	0	1.64646	0	3.32455	0	1.98842	0	0	0	0	0	0	0	0.963828	0	1.0111	0	0
ENSG00000233029	3.77896	1.64646	2.94703	8.86546	3.5104	5.96527	0	4.94386	4.6857	3.26299	4.36385	2.94851	11.3547	3.85531	0	0	3.777	0
ENSG00000223345	223.903	312.827	530.466	154.037	861.217	387.742	280.863	370.789	427.179	231.672	537.845	460.951	218.836	413.482	322.599	160.764	521.226	343.324
ENSG00000227193	1.88948	0	0	3.32455	0	0	0	0	0	2.17532	0	0.982837	0	0	1.19481	0	0	1.77428
ENSG00000213244	0.944739	1.64646	13.7528	4.43273	3.5104	9.94211	7.27153	13.8428	3.1238	0	10.9096	13.7597	4.12897	18.3127	0	3.03329	12.2753	10.6457
ENSG00000268993	1.88948	0.823229	0	0	0	2.98263	0	0	0	0	0	0.982837	2.06449	0	2.38962	1.0111	1.8885	0
ENSG00000188610	195.561	230.504	266.215	74.2482	139.246	84.508	239.052	200.721	232.723	36.9805	89.4589	100.249	164.127	227.463	194.754	67.7434	95.3693	87.8271
ENSG00000171943	1481.35	1836.62	1794.74	712.562	1433.41	858.004	1546.11	1777.81	1630.62	685.227	1207.7	1052.62	1516.37	1529.59	1663.18	705.745	1229.41	922.628
ENSG00000275129	8.50265	4.11615	6.8764	1.10818	0	1.98842	10.9073	1.97754	4.6857	6.52597	12.0006	1.96567	6.19346	1.92766	4.77924	0	10.3868	5.32285
ENSG00000230806	40.6238	27.1666	34.382	27.7046	16.3819	13.919	35.4487	35.5958	50.7617	21.7532	7.63674	8.84553	48.5155	21.2042	76.4679	23.2552	18.885	20.4043
ENSG00000227082	5.66843	13.1717	15.7175	11.0818	7.02079	9.94211	1.81788	7.91017	7.80949	7.61363	10.9096	9.82837	8.25795	11.5659	3.58443	6.06657	11.331	15.0814
ENSG00000228826	0	3.29292	0	0	0	2.98263	0	0	1.5619	0	0	0	0	0	0	0	1.8885	0
ENSG00000233432	0	0	1.96469	0	0	2.98263	0	0	1.5619	2.17532	0	0.982837	1.03224	0	3.58443	2.02219	0.94425	0.887142
ENSG00000272583	7.55791	20.5807	12.7705	12.19	4.68053	10.9363	9.08941	7.91017	3.1238	6.52597	6.54578	9.82837	8.25795	10.6021	7.16886	2.02219	10.3868	12.42
ENSG00000231752	145.49	171.232	114.934	125.225	81.9093	68.6006	168.154	160.181	106.209	129.432	85.0951	107.129	123.869	119.515	112.312	148.631	101.979	84.2785
ENSG00000224857	2.83422	1.64646	3.92937	1.10818	5.85066	3.97685	4.54471	5.93263	0.780949	1.08766	1.09096	1.96567	3.09673	4.81914	1.19481	0	2.83275	7.98428
ENSG00000276118	0	0	0.982344	0	0	0	0	0	0	0	0	0	0	0	0	0	0	0
ENSG00000277095	0.944739	0	0	1.10818	0	0	0	0	0	0	0	0	0	0	0	0	0	0
ENSG00000277702	0	3.29292	0	2.21637	7.02079	2.98263	1.81788	1.97754	2.34285	10.8766	8.7277	4.91419	0	0	4.77924	2.02219	3.777	3.54857
ENSG00000264145	0	0	0	0	0	0	0	0	0	0	0	0	0	0	1.19481	0	0	0
ENSG00000274927	2.83422	0	3.92937	0	2.34026	0	0	0.988771	0.780949	2.17532	0	0.982837	0	2.89148	1.19481	4.04438	1.8885	3.54857
ENSG00000235887	0	0	0	0	0	0	0	0	0	0	0	0	0	1.92766	0	0	0	0
ENSG00000203825	3.77896	0	0	0	0	0	3.63577	3.95508	0	0	0	0.982837	0	0	0	0	0	0
ENSG00000179571	2.83422	2.46969	0.982344	3.32455	2.34026	0.994211	0	0	0	1.08766	4.36385	0	2.06449	0.963828	0	3.03329	0	3.54857
ENSG00000207349	0.944739	6.58583	6.8764	0	0	0	4.54471	1.97754	0	3.26299	0	0	5.16122	12.5298	2.38962	5.05548	0	0
ENSG00000252826	25.508	13.9949	2.94703	22.1637	1.17013	22.8669	25.4504	12.854	16.3999	11.9643	5.45481	11.794	7.22571	19.2766	10.7533	8.08876	16.9965	7.98428
ENSG00000206737	387.343	93.8481	80.5522	222.745	145.096	161.062	360.85	60.315	72.6283	98.9772	200.737	225.07	455.219	99.2743	94.39	134.476	171.854	290.983
ENSG00000232721	10.3921	21.404	7.85875	8.86546	8.19093	11.9305	15.452	13.8428	12.4952	11.9643	12.0006	3.93135	20.6449	16.3851	16.7273	11.1221	10.3868	20.4043
ENSG00000223779	1.88948	3.29292	1.96469	3.32455	7.02079	1.98842	0	0.988771	2.34285	1.08766	4.36385	2.94851	1.03224	2.89148	0	4.04438	3.777	1.77428
ENSG00000242352	0	0	2.94703	0	2.34026	0.994211	0.908941	0	1.5619	2.17532	2.18193	0	2.06449	0	2.38962	0	0.94425	3.54857
ENSG00000270962	6.61317	0	0	4.43273	0	2.98263	3.63577	0	0	0	0	0	0	1.92766	5.97405	0	7.554	0
ENSG00000263590	0.944739	2.46969	2.94703	6.6491	4.68053	2.98263	2.72682	0.988771	1.5619	1.08766	2.18193	1.96567	4.12897	4.81914	3.58443	4.04438	2.83275	3.54857
ENSG00000252105	0	0	0	1.10818	0	0	0	0.988771	0	3.26299	0	0	0	0	3.58443	0	0	0
ENSG00000233430	0	0	0	0	0	0	0	0	0.780949	0	0	0	0	1.92766	0	0	0.94425	0
ENSG00000265531	0	0	0	0	0	0	1.81788	0	0	0	0	0.982837	1.03224	0	0	0	0.94425	0
ENSG00000234571	2.83422	1.64646	2.94703	2.21637	0	0.994211	0	1.97754	0	2.17532	0	0.982837	3.09673	0	0	5.05548	1.8885	0
ENSG00000273213	1.88948	4.93938	2.94703	5.54091	3.5104	4.97106	4.54471	2.96631	3.1238	2.17532	5.45481	0.982837	8.25795	2.89148	0	1.0111	5.6655	3.54857
ENSG00000230186	0	0	0	0	0	0	0	0	1.5619	0	0	0.982837	0	0	0	0	0	0
ENSG00000268074	0	0	0.982344	2.21637	0	0	0	0	0	0	0	0	0	0	0	0	0	0
ENSG00000263513	37.7896	52.6867	68.764	12.19	32.7637	30.8206	45.4471	40.5396	63.2569	20.6656	21.8193	30.468	51.6122	46.2637	62.1302	7.07767	24.5505	24.84
ENSG00000270872	44.4027	47.7473	49.1172	22.1637	42.1248	27.8379	50.9007	52.4049	68.7236	22.8409	21.8193	27.5194	46.451	32.7701	34.6495	17.1886	40.6028	31.9371
ENSG00000275075	0	0	0	0	0	0	0	0.988771	0	0	0	0	0	0	0	0	0.94425	0
ENSG00000275767	0	0	0	0	0	0	0	0	0	0	0	0	1.03224	0	0	0	0	0.887142
ENSG00000232527	0	0	0	0	0	0	0.908941	1.97754	0	0	0	0.982837	0	0	0	1.0111	0	0
ENSG00000175658	0	0	0	0	0	0	0	0	0	0	0	0	0	0	1.19481	0	0	0
ENSG00000276756	0.944739	0	1.96469	1.10818	0	0	0	0.988771	0.780949	0	1.09096	1.96567	0	0	1.19481	2.02219	3.777	3.54857
ENSG00000271567	0	0	0.982344	0	0	0	0	0.988771	0	0	0	0	0	0	0	1.0111	0	0
ENSG00000207205	339.161	302.948	352.661	289.236	389.654	367.858	419.931	321.351	288.17	351.315	485.478	458.002	346.834	328.665	399.067	320.517	358.815	522.527
ENSG00000237343	0.944739	0.823229	0	0	0	0.994211	1.81788	0	0	0	0	0	0	0	1.19481	1.0111	0	0
ENSG00000233586	0	2.46969	0	0	0	0	0	1.97754	0	2.17532	0	0	0	0	1.19481	0	0	0
ENSG00000266338	1804.45	1785.58	1266.24	2186.44	1718.92	1871.11	1806.98	1588.96	1119.1	2333.03	1955.01	1945.03	1756.88	1609.59	1345.36	2236.54	1512.69	2114.06
ENSG00000227212	17.95	4.93938	10.8058	18.8391	3.5104	14.9132	10.9073	17.7979	2.34285	13.0519	6.54578	13.7597	6.19346	12.5298	8.36367	11.1221	3.777	4.43571
ENSG00000229002	0	1.64646	0	0	0	0	0	1.97754	0	0	2.18193	0	0	1.92766	0	0	0.94425	0
ENSG00000275291	139.821	169.585	117.881	72.0319	95.9508	84.508	115.436	88.0006	74.9711	53.2954	41.4566	59.9531	164.127	213.97	132.624	101.11	101.979	140.168
ENSG00000278099	325.935	78.2068	67.7817	82.0055	162.648	133.224	424.476	91.9557	78.8759	139.221	118.915	194.602	371.608	94.4551	68.1042	170.875	102.923	174.767
ENSG00000277918	766.183	100.434	111.005	274.829	338.168	284.344	879.855	131.507	140.571	277.354	294.56	319.422	953.793	139.755	117.091	297.262	224.732	408.085
ENSG00000279782	0	0	0	0	0	0.994211	0	0	0	0	1.09096	0	0	0	0	0	0	0
ENSG00000224363	15.1158	14.8181	31.435	6.6491	7.02079	5.96527	19.0878	17.7979	21.0856	11.9643	3.27289	3.93135	30.9673	11.5659	19.117	8.08876	15.108	14.1943
ENSG00000278273	0	0	0.982344	0	0	0.994211	0	0.988771	1.5619	1.08766	0	0	0	0	3.58443	0	0.94425	0
ENSG00000273825	0	0	0	0	0	0	0	0	0	0	0	0	0	0	0	0	0.94425	0
ENSG00000287607	0	0	0.982344	0	0	0	0	0	0	0	0	0	0	0	0	0	0.94425	0
ENSG00000196369	344.83	438.781	398.831	226.069	387.314	189.894	398.116	409.351	395.941	211.006	180.009	197.55	413.93	354.689	389.508	178.964	254.003	243.077
ENSG00000271644	9.44739	1.64646	0.982344	2.21637	0	0	1.81788	0.988771	3.1238	0	0	0	2.06449	0.963828	2.38962	2.02219	1.8885	2.66143
ENSG00000215784	100.142	143.242	186.645	16.6227	56.1663	35.7916	97.2567	97.8883	151.504	38.0682	57.821	33.4165	111.482	154.212	169.663	34.3772	65.1533	55.0028
ENSG00000283752	0	4.11615	1.96469	0	0	0	0	1.97754	0	4.35065	2.18193	0	1.03224	0	0	3.03329	0.94425	0.887142
ENSG00000272419	153.048	104.55	100.199	130.766	76.0586	127.259	95.4388	121.619	148.38	164.237	92.7318	71.7471	119.74	134.936	125.455	174.92	104.812	97.5856
ENSG00000277678	1.88948	3.29292	5.89406	7.75728	3.5104	1.98842	0	9.88771	5.46665	8.7013	0	0	6.19346	2.89148	1.19481	6.06657	4.72125	2.66143
ENSG00000281571	17.95	0.823229	5.89406	2.21637	7.02079	18.89	1.81788	6.9214	7.80949	9.78896	5.45481	5.89702	8.25795	26.0234	8.36367	14.1553	7.554	12.42
ENSG00000223612	45.3475	32.1059	56.9759	25.4882	51.4858	101.41	35.4487	51.4161	32.0189	59.8214	90.5499	68.7986	61.9346	66.5041	15.5325	46.5104	77.4285	55.0028
ENSG00000256374	0.944739	0.823229	0	0	0	0	0	0	0.780949	0	1.09096	0	0	0	0	0	0	0
ENSG00000276216	91.6397	124.308	49.1172	50.9764	23.4026	52.6932	159.065	103.821	63.2569	43.5065	33.8198	42.262	92.9019	133.008	52.5717	105.154	32.1045	86.9399
ENSG00000236140	2.83422	4.11615	1.96469	2.21637	2.34026	1.98842	8.18047	9.88771	3.90475	2.17532	1.09096	0	4.12897	3.85531	2.38962	1.0111	0	0
ENSG00000162825	961.744	815.82	631.647	1042.8	620.17	780.456	839.862	708.949	640.379	974.545	746.218	815.755	827.859	739.256	689.406	909.986	635.48	980.292
ENSG00000234367	22.6737	12.3484	9.82344	12.19	4.68053	14.9132	12.7252	14.8316	15.619	6.52597	10.9096	13.7597	18.5804	17.3489	33.4547	15.1664	7.554	13.3071
ENSG00000270384	0.944739	0.823229	0	0	0	0	0	0	0	0	0	0	2.06449	0	0	0	0	0
ENSG00000286620	8.50265	2.46969	4.91172	0	0	2.98263	4.54471	1.97754	1.5619	2.17532	2.18193	1.96567	5.16122	0	2.38962	1.0111	0	1.77428
ENSG00000270722	420.409	181.934	184.681	159.578	217.645	171.004	706.247	177.979	167.904	128.344	192.009	171.014	598.701	281.438	187.585	215.363	145.415	248.4
ENSG00000287374	2.83422	0.823229	0.982344	2.21637	0	0.994211	3.63577	0.988771	0	0	1.09096	1.96567	0	0	3.58443	1.0111	1.8885	2.66143
ENSG00000278182	0	0.823229	0	0	0	0	0.908941	0	0	0	0	0	2.06449	0	0	0	0	0
ENSG00000275064	0.944739	1.64646	1.96469	1.10818	0	1.98842	3.63577	0	0	0	0	0	4.12897	3.85531	0	0	0	1.77428
ENSG00000272150	117.148	76.5603	100.199	195.04	113.503	138.195	149.066	88.9894	97.6187	145.747	158.19	167.082	141.417	91.5636	108.728	172.897	134.084	166.783
ENSG00000117262	508.27	549.917	465.631	476.519	611.979	438.447	547.183	550.746	557.598	440.503	465.841	483.556	540.896	549.382	518.548	529.814	504.23	484.38
ENSG00000174827	142.656	115.252	157.175	222.745	138.076	303.234	109.073	102.832	90.5901	172.938	269.468	576.925	155.869	93.4913	136.208	221.43	188.85	207.591
ENSG00000117281	79.3581	37.0453	88.4109	94.1955	67.8677	62.6353	48.1739	63.2814	82.7806	90.2759	33.8198	42.262	55.7412	44.3361	108.728	97.0652	76.4843	80.7299
ENSG00000265491	2277.77	3113.45	2989.27	2807.03	3454.23	2674.43	2226	3145.28	3025.4	2907.32	2700.13	2969.15	2133.65	3078.47	2998.97	2474.15	2681.67	2394.4
ENSG00000186141	1779.89	2272.11	2475.51	2002.49	3402.74	2195.22	1991.49	2433.37	2293.65	2412.43	2946.69	2821.73	2065.52	2279.45	2055.07	2167.79	2512.65	2045.75
ENSG00000186364	146.435	201.691	141.457	140.739	100.631	103.398	118.162	162.158	145.257	139.221	92.7318	118.923	124.901	184.091	123.065	142.564	111.422	129.523
ENSG00000131788	1145.02	1664.57	1373.32	1213.46	892.811	1128.43	1045.28	1428.77	1190.17	1303.02	1020.05	1026.08	1109.66	1949.82	1282.03	968.63	897.038	1249.1
ENSG00000278549	2.83422	0.823229	0	1.10818	0	0.994211	0	0	0	0	2.18193	0	1.03224	0	2.38962	1.0111	1.8885	3.54857
ENSG00000198483	67.0765	78.2068	108.058	37.6782	100.631	51.699	78.169	88.0006	80.4378	63.0844	55.6391	52.0904	63.9991	164.815	92.0004	56.6213	47.2125	64.7614
ENSG00000143127	46.2922	134.186	120.828	68.7073	148.607	171.999	20.9057	89.9782	32.0189	57.6461	165.826	183.791	20.6449	80.9615	48.9872	66.7323	136.916	229.77
ENSG00000244619	0	0	0	0	0	0	0	0	0	0	0	0.982837	1.03224	0	0	0	0	0
ENSG00000131779	449.696	591.079	541.271	456.571	709.1	516.99	426.293	620.948	516.989	554.708	694.943	559.234	522.315	538.78	431.327	463.082	619.428	436.474
ENSG00000265241	3703.38	4734.39	4661.22	3406.55	5556.96	4390.44	4439.27	4429.69	4465.47	3823.13	4323.48	4937.77	3922.53	4580.11	4027.71	2994.86	4740.14	3432.35
ENSG00000211451	32.1211	52.6867	47.1525	32.1373	38.6144	30.8206	39.9934	50.4273	42.9522	28.2792	51.2752	39.3135	51.6122	63.6126	41.8184	56.6213	20.7735	40.8085
ENSG00000234222	8.50265	7.40906	12.7705	14.4064	15.2117	10.9363	18.1788	12.854	17.1809	4.35065	7.63674	7.8627	10.3224	8.67445	13.1429	11.1221	10.3868	15.9686
ENSG00000271601	420.409	486.528	476.437	247.125	1298.85	397.685	432.656	524.049	580.245	199.042	1416.07	1099.79	569.799	389.386	589.042	257.829	954.637	735.441
ENSG00000272031	321.211	414.908	621.823	499.79	296.043	558.747	325.401	409.351	191.333	368.717	610.939	471.762	403.607	343.123	446.859	449.938	725.184	713.262
ENSG00000121851	163.44	224.742	168.963	161.795	180.2	192.877	193.605	176.001	217.104	149.01	186.555	159.22	213.674	215.897	156.52	124.365	116.143	141.056
ENSG00000265972	7270.71	14140.6	9777.27	3253.62	172.009	295.281	7984.14	12920.3	8652.14	236.023	210.556	392.152	8632.65	10751.5	8213.13	760.344	148.247	240.416
ENSG00000168509	4.7237	10.702	11.7881	8.86546	0	5.96527	19.9967	15.8203	14.0571	0	3.27289	0.982837	5.16122	16.3851	4.77924	2.02219	0	0
ENSG00000287190	87.8607	126.777	59.923	34.3537	50.3157	39.7685	175.426	107.776	83.5616	30.4545	31.6379	39.3135	124.901	127.225	70.4938	38.4216	40.6028	57.6642
ENSG00000233396	230.516	307.888	211.204	242.692	154.457	189.894	244.505	260.047	219.447	214.269	176.736	235.881	271.48	294.931	231.793	256.818	203.958	158.798
ENSG00000271425	1587.16	1584.72	1182.74	2075.63	1543.4	1845.26	1443.4	1451.52	1392.43	2159.01	1662.63	1688.51	1591.72	1459.24	1537.72	1976.69	1431.48	2401.49
ENSG00000264343	4.7237	4.93938	1.96469	4.43273	1.17013	2.98263	1.81788	4.94386	2.34285	3.26299	2.18193	3.93135	7.22571	0.963828	8.36367	11.1221	4.72125	3.54857
ENSG00000276509	1.88948	0	1.96469	3.32455	4.68053	0.994211	4.54471	1.97754	0.780949	1.08766	0	1.96567	3.09673	1.92766	2.38962	0	5.6655	5.32285
ENSG00000271121	17.0053	13.1717	18.6645	27.7046	31.5936	47.7221	27.2682	16.8091	13.2761	21.7532	33.8198	32.4336	18.5804	16.3851	13.1429	26.2885	16.9965	15.9686
ENSG00000277406	48.1817	37.8685	24.5586	33.2455	31.5936	26.8437	65.4438	36.5845	29.6761	19.5779	39.2747	20.6396	48.5155	53.0105	39.4288	27.2996	25.4948	30.1628
ENSG00000270339	0	0.823229	2.94703	0	2.34026	0	0	0	1.5619	0	1.09096	0	1.03224	0.963828	3.58443	1.0111	0	3.54857
ENSG00000273768	3217.78	554.033	779.981	1212.35	872.919	908.709	4783.76	551.734	773.14	711.331	917.5	903.227	4558.39	1032.26	768.263	1009.07	973.522	1181.67
ENSG00000287978	284.366	315.297	252.462	222.745	255.089	334.055	355.396	328.272	246.78	233.847	268.377	292.885	360.253	353.725	221.04	226.485	190.739	275.901
ENSG00000274428	109.59	118.545	73.6758	62.0582	32.7637	56.67	93.621	96.8996	66.3807	39.1558	39.2747	40.2963	125.934	184.091	140.988	107.176	78.3728	98.4728
ENSG00000277655	0	0	0	0	0	0	0	1.97754	0.780949	0	2.18193	0	0	0	0	0	0	0
ENSG00000276975	225.793	270.019	238.709	1011.77	173.18	343.003	220.873	363.868	367.827	1779.41	402.565	615.256	11.3547	12.5298	17.9222	42.466	8.49825	15.9686
ENSG00000274408	0	3.29292	0	0	0	0.994211	7.27153	0	0	2.17532	0	1.96567	0	0	0	0	0	0
ENSG00000274450	0	0	0	0	0	0	0	0	0	4.35065	0	0	0	0	0	0	0	0
ENSG00000268043	2273.99	2003.74	1494.14	2219.69	1371.39	1727.94	2165.1	1745.18	1568.93	2534.25	1471.71	1884.1	2071.71	1752.24	1641.67	2121.28	1202.03	1866.55
ENSG00000244371	28.3422	20.5807	27.5056	5.54091	7.02079	8.9479	24.5414	18.7867	28.1142	7.61363	2.18193	9.82837	21.6771	7.71062	35.8443	8.08876	2.83275	10.6457
ENSG00000234225	0	0	11.7881	0	7.02079	2.98263	1.81788	4.94386	3.90475	7.61363	0	1.96567	0	11.5659	0	8.08876	0	5.32285
ENSG00000227242	8.50265	14.8181	16.6998	19.9473	8.19093	27.8379	14.5431	23.7305	12.4952	50.0324	9.81866	23.5881	12.3869	18.3127	8.36367	30.3329	0	15.9686
ENSG00000225603	17.0053	26.3433	17.6822	14.4064	29.2533	18.89	17.2699	28.6744	10.1523	30.4545	40.3656	23.5881	17.5481	37.5893	15.5325	20.2219	16.9965	28.3885
ENSG00000201142	6.61317	4.93938	4.91172	4.43273	0	0	6.36259	4.94386	3.90475	0	0	0	6.19346	6.74679	2.38962	0	0	0
ENSG00000230832	114.313	100.434	66.7994	68.7073	25.7429	58.6585	160.883	64.2701	48.4189	73.961	43.6385	47.1762	151.74	77.1062	86.0264	54.5992	43.4355	39.9214
ENSG00000286172	94.4739	165.469	85.4639	55.4091	43.2949	96.4385	139.977	112.72	74.1902	50.0324	93.8228	96.318	123.869	143.61	62.1302	65.7212	66.0975	98.4728
ENSG00000283342	15.1158	9.87875	23.5762	9.97364	2.34026	5.96527	13.6341	30.6519	18.7428	16.3149	4.36385	1.96567	19.6126	23.1319	14.3377	6.06657	9.4425	10.6457
ENSG00000131791	7394.47	9030	7679.96	5660.6	6411.15	8310.61	8095.03	9907.49	6834.09	6605.37	6681.06	7529.52	7821.31	8711.08	6289.48	6574.14	5318.02	5261.64
ENSG00000180867	459.143	364.691	381.149	408.919	274.981	289.316	474.467	427.149	364.703	523.165	406.929	490.436	380.898	375.893	330.963	429.716	287.052	298.08
ENSG00000237188	14.1711	7.40906	10.8058	13.2982	4.68053	8.9479	3.63577	9.88771	21.8666	13.0519	6.54578	16.7082	15.4837	8.67445	28.6755	34.3772	14.1638	20.4043
ENSG00000131781	470.48	324.352	364.449	484.276	246.898	387.742	462.651	455.824	420.932	566.672	331.653	523.852	492.38	292.04	382.339	520.714	258.725	404.537
ENSG00000226015	101.087	66.6816	55.9936	156.254	53.8261	82.5195	101.801	85.0343	103.866	88.1006	109.096	103.198	69.1603	42.4084	72.8834	114.254	58.5435	101.134
ENSG00000236806	18.8948	6.58583	2.94703	14.4064	5.85066	6.95948	13.6341	13.8428	12.4952	18.4903	8.7277	11.794	10.3224	8.67445	21.5066	16.1775	10.3868	18.63
ENSG00000131778	225.793	200.045	135.563	161.795	105.312	141.178	218.146	211.597	203.047	132.695	97.0957	131.7	195.094	145.538	228.209	150.653	115.199	174.767
ENSG00000278811	414.74	386.918	203.345	305.858	163.819	200.831	409.024	295.643	242.094	256.688	82.9132	228.018	415.994	257.342	313.04	259.852	112.366	216.463
ENSG00000213226	1.88948	2.46969	9.82344	8.86546	0	3.97685	1.81788	3.95508	14.0571	4.35065	2.18193	4.91419	6.19346	1.92766	14.3377	5.05548	3.777	0
ENSG00000226653	0	0	0.982344	0	0	0	0	0	0	0	0	0	2.06449	1.92766	1.19481	0	0	0
ENSG00000272443	0	4.93938	0.982344	0	2.34026	0	1.81788	1.97754	9.37139	0	2.18193	0	5.16122	0	0	2.02219	0	0
ENSG00000272480	0	0	1.96469	0	0	0	0	0	0	0	0	0	0	0	0	0	0	0
ENSG00000116128	4107.73	5627.6	5894.06	5159.7	4953.17	5564.6	4054.79	4899.36	5380.74	5892.95	5827.92	6697.05	4516.07	5574.78	5741.06	5360.83	5685.33	6038.78
ENSG00000162836	1217.77	1415.95	993.149	1408.5	733.673	1030	1155.26	1169.72	1104.26	1162.71	665.487	836.394	1324.37	1392.73	1262.91	1309.37	815.832	996.261
ENSG00000277762	0	0	0	0	3.5104	0	0	0	0	0	0	0	0	0	0	1.0111	0	0
ENSG00000265107	88.8055	271.666	120.828	162.903	795.69	359.905	74.5332	147.327	102.304	133.782	375.291	551.372	68.1281	280.474	72.8834	100.098	402.251	292.757
ENSG00000234190	0	0	0	0	0	0	0	1.97754	0	0	0	0	0	0	0	1.0111	2.83275	0
ENSG00000223728	0	0	0	0	0	0	0	0.988771	0	0	0	0	0	0	0	0	0	1.77428
ENSG00000121634	0	0	0.982344	2.21637	1.17013	0	0	0	0	0	0	0	0	0	1.19481	0	0	0.887142
ENSG00000188092	547.004	463.478	420.443	373.458	387.314	320.136	528.095	540.858	449.827	422.013	402.565	403.946	499.606	485.769	460.002	392.305	312.547	326.468
ENSG00000215859	88.8055	102.904	86.4462	77.5728	40.9546	48.7164	78.169	91.9557	114.8	51.1201	15.2735	56.0217	76.386	79.0339	131.429	94.0319	31.1603	64.7614
ENSG00000273059	0.944739	2.46969	0	2.21637	0	0	0	0	0.780949	0	0	1.96567	0	0.963828	2.38962	0	1.8885	0
ENSG00000274372	37.7896	56.8028	36.3467	14.4064	11.7013	13.919	50.9007	29.6631	32.0189	34.8052	16.3644	21.6224	41.2897	53.9744	57.3509	33.3662	13.2195	16.8557
ENSG00000206791	2.83422	3.29292	1.96469	0	3.5104	0	4.54471	0.988771	7.80949	2.17532	5.45481	2.94851	14.4514	13.4936	2.38962	4.04438	3.777	3.54857
ENSG00000206585	192.727	68.328	88.4109	128.549	70.2079	81.5253	278.136	74.1578	60.1331	66.3474	124.37	98.2837	215.739	117.587	81.2471	79.8765	128.418	131.297
ENSG00000229828	4.7237	3.29292	0.982344	0	3.5104	0	3.63577	1.97754	1.5619	9.78896	2.18193	0	5.16122	4.81914	2.38962	2.02219	0	2.66143
ENSG00000263956	1106.29	1048.79	876.25	1355.31	1019.19	1202	1007.11	964.052	905.901	1569.5	1049.51	1269.83	1093.15	1008.16	866.238	1334.65	893.261	1232.24
ENSG00000225080	18.8948	17.2878	7.85875	16.6227	2.34026	8.9479	15.452	5.93263	7.80949	13.0519	4.36385	5.89702	6.19346	3.85531	29.8703	12.1331	14.1638	7.09714
ENSG00000198658	26.4527	4.93938	30.4527	4.43273	26.913	12.9247	3.63577	10.8765	26.5523	11.9643	26.1831	24.5709	12.3869	32.7701	10.7533	14.1553	18.885	31.9371
ENSG00000232265	47.237	35.3989	39.2937	57.6255	16.3819	25.8495	28.1772	38.5621	42.1713	40.2435	17.4554	19.6567	18.5804	32.7701	34.6495	50.5548	13.2195	45.2442
ENSG00000227733	199.34	269.196	201.38	374.566	91.2703	167.028	164.518	190.833	216.323	419.838	147.28	234.898	98.0632	166.742	142.182	206.263	96.3135	164.121
ENSG00000238765	3.77896	3.29292	7.85875	0	0	2.98263	2.72682	2.96631	0.780949	6.52597	0	3.93135	4.12897	0.963828	3.58443	3.03329	0	1.77428
ENSG00000224335	13.2263	9.05552	6.8764	8.86546	2.34026	2.98263	10.9073	1.97754	16.3999	13.0519	4.36385	0	10.3224	0.963828	13.1429	13.1442	5.6655	9.75856
ENSG00000227700	5.66843	0	8.84109	2.21637	4.68053	1.98842	6.36259	2.96631	2.34285	3.26299	1.09096	8.84553	0	10.6021	0	9.09986	0	0.887142
ENSG00000199879	141.711	125.131	76.6228	97.5201	26.913	36.7858	184.515	113.709	58.5712	52.2078	22.9102	57.9874	149.675	133.008	56.1561	86.9542	25.4948	46.1314
ENSG00000234283	5.66843	8.23229	3.92937	0	0	0	2.72682	5.93263	4.6857	2.17532	2.18193	3.93135	6.19346	1.92766	11.9481	2.02219	0	0
ENSG00000228626	6.61317	5.7626	3.92937	7.75728	0	0.994211	8.18047	0	4.6857	1.08766	0	0	6.19346	4.81914	2.38962	1.0111	0.94425	3.54857
ENSG00000274020	298.538	243.676	178.787	224.961	173.18	159.074	260.866	223.462	181.18	215.357	126.552	167.082	247.738	229.391	212.676	216.374	162.411	182.751
ENSG00000238107	14.1711	1.64646	0	0	1.17013	0	11.8162	0	0	0	0	0	7.22571	3.85531	0	3.03329	0	0
ENSG00000224481	21.729	14.8181	10.8058	4.43273	9.36106	13.919	25.4504	15.8203	11.7142	1.08766	3.27289	5.89702	12.3869	11.5659	16.7273	2.02219	13.2195	15.9686
ENSG00000235988	4.7237	6.58583	1.96469	2.21637	0	1.98842	3.63577	3.95508	3.1238	0	0	1.96567	4.12897	4.81914	1.19481	1.0111	0	0
ENSG00000283676	18.8948	51.0402	13.7528	13.2982	4.68053	6.95948	33.6308	29.6631	18.7428	9.78896	12.0006	18.6739	24.7738	52.0467	29.8703	16.1775	8.49825	22.1786
ENSG00000202408	0	0.823229	0	0	0	0	0	0	0	0	0	0	1.03224	0	2.38962	0	0	0
ENSG00000272824	25.508	15.6414	8.84109	6.6491	4.68053	10.9363	15.452	11.8653	3.1238	7.61363	9.81866	2.94851	7.22571	7.71062	4.77924	4.04438	1.8885	10.6457
ENSG00000207340	25.508	20.5807	1.96469	4.43273	7.02079	5.96527	37.2666	7.91017	16.3999	13.0519	16.3644	8.84553	29.9351	17.3489	16.7273	11.1221	0	10.6457
ENSG00000252135	0	3.29292	2.94703	4.43273	3.5104	0	3.63577	3.95508	3.90475	1.08766	0	0	2.06449	5.78297	4.77924	0	0	1.77428
ENSG00000278596	2.83422	13.1717	6.8764	5.54091	0	4.97106	11.8162	20.7642	3.1238	0	2.18193	1.96567	10.3224	18.3127	2.38962	9.09986	10.3868	7.09714
ENSG00000238825	23.6185	22.2272	10.8058	13.2982	3.5104	12.9247	21.8146	22.7417	14.0571	13.0519	13.0916	9.82837	17.5481	29.8787	14.3377	19.2108	7.554	19.5171
ENSG00000231551	429.856	436.312	333.997	416.677	221.155	335.049	383.573	376.722	479.503	380.682	211.647	301.731	383.995	320.955	525.717	427.693	252.115	345.098
ENSG00000201183	53.8501	34.5756	25.5409	21.0555	9.36106	14.9132	54.5365	41.5284	33.5808	26.1039	26.1831	13.7597	40.2575	51.0829	31.0651	31.344	18.885	34.5985
ENSG00000225871	51.0159	55.9796	48.1348	98.6283	35.104	39.7685	50.9007	48.4498	95.2758	70.698	28.365	22.6053	71.2248	37.5893	111.117	117.287	46.2683	53.2285
ENSG00000280649	20.7843	6.58583	12.7705	14.4064	5.85066	38.7742	12.7252	17.7979	10.9333	16.3149	24.0012	20.6396	21.6771	19.2766	14.3377	7.07767	17.9408	12.42
ENSG00000236334	0.944739	1.64646	0.982344	0	1.17013	0	5.45365	1.97754	0	0	4.36385	0	0	4.81914	3.58443	5.05548	0	0
ENSG00000274210	281.532	299.655	210.222	203.906	274.981	233.64	394.481	265.979	223.352	208.831	331.653	275.194	361.285	296.859	221.04	249.741	258.725	332.678
ENSG00000270629	1025.04	992.814	774.087	1286.6	853.026	1010.12	925.302	869.13	818.435	1334.56	1063.69	1003.48	986.825	892.505	977.355	1158.72	742.181	1510.8
ENSG00000286019	0	3.29292	0	3.32455	2.34026	0.994211	1.81788	0	0.780949	0	1.09096	0.982837	1.03224	1.92766	1.19481	0	0	0
ENSG00000252515	0	1.64646	0	1.10818	0	0.994211	0	0	0	0	1.09096	2.94851	0	0	0	0	0.94425	0.887142
ENSG00000177144	18.8948	28.813	20.6292	21.0555	26.913	32.809	21.8146	8.89894	10.9333	20.6656	41.4566	47.1762	20.6449	29.8787	17.9222	14.1553	35.8815	18.63
ENSG00000275140	0	0	0.982344	1.10818	1.17013	0	0	0	0.780949	0	6.54578	0.982837	0	0	0	0	0	0.887142
ENSG00000271546	0	0	0	1.10818	0	0	0	0	0	0	0	0	0	0	0	0	0	0
ENSG00000178104	1773.28	1778.18	1649.35	2015.78	2306.33	2128.61	2006.94	1915.25	2067.95	1968.67	2164.47	1809.4	1956.1	1826.45	1771.9	2083.87	2147.22	1540.97
ENSG00000222788	0.944739	1.64646	0.982344	2.21637	0	5.96527	0	0	0	0	0	0	1.03224	1.92766	0	0	0.94425	0
ENSG00000254913	0	0	0	0	0	0	1.81788	0	0	0	0	0	0	0	1.19481	2.02219	0	0
ENSG00000255148	0	3.29292	0	2.21637	0	0	0	0	0	3.26299	0	1.96567	1.03224	0	0	0	0	0
ENSG00000254539	2.83422	1.64646	0.982344	2.21637	0	0	0.908941	4.94386	3.1238	2.17532	4.36385	1.96567	1.03224	1.92766	0	2.02219	0	4.43571
ENSG00000269713	1860.19	1535.32	1174.88	1639	1528.19	1537.05	1915.14	1524.69	1260.45	1755.49	1446.62	1670.82	1930.3	1288.64	1235.43	1774.47	1263.41	1660.73
ENSG00000274019	0	3.29292	0	0	0	1.98842	0.908941	0	0	0	0	1.96567	4.12897	0	1.19481	0	0	0.887142
ENSG00000201699	62.3528	65.0351	58.9406	24.38	18.7221	36.7858	92.712	58.3375	59.3522	26.1039	28.365	28.5023	82.5795	102.166	63.325	64.7101	49.101	48.7928
ENSG00000274265	296.648	290.6	245.586	259.315	269.13	286.333	283.59	269.935	266.304	209.919	212.738	245.709	343.737	234.21	296.313	321.528	209.624	279.45
ENSG00000215861	53.8501	35.3989	66.7994	43.2191	105.312	174.981	44.5381	47.461	78.0949	55.4708	30.547	27.5194	54.7089	37.5893	76.4679	63.699	94.425	35.4857
ENSG00000272755	2.83422	5.7626	2.94703	2.21637	4.68053	3.97685	4.54471	5.93263	3.90475	6.52597	5.45481	7.8627	4.12897	0	5.97405	9.09986	0.94425	0
ENSG00000274423	3.77896	6.58583	8.84109	5.54091	7.02079	11.9305	3.63577	6.9214	3.90475	2.17532	6.54578	16.7082	6.19346	3.85531	8.36367	3.03329	7.554	5.32285
ENSG00000286219	106.756	116.075	93.3226	110.818	35.104	60.6469	144.522	119.641	103.866	92.4513	49.0933	70.7643	108.386	68.4318	119.481	60.6657	33.0488	93.1499
ENSG00000271383	33.0659	18.9343	28.488	26.5964	14.0416	32.809	29.0861	22.7417	30.457	29.3669	14.1825	14.7426	20.6449	21.2042	29.8703	25.2774	14.1638	29.2757
ENSG00000263464	0	0	0	0	0	0	1.81788	0	0	0	0	0	0	0	0	0	0	0
ENSG00000277147	202.174	224.742	198.433	218.312	267.96	193.871	166.336	256.092	202.266	226.234	187.646	185.756	155.869	268.908	195.949	274.007	175.631	227.108
ENSG00000275557	5.66843	7.40906	7.85875	4.43273	4.68053	17.8958	2.72682	9.88771	6.2476	5.43831	12.0006	8.84553	3.09673	26.0234	8.36367	9.09986	9.4425	9.75856
ENSG00000206828	91.6397	76.5603	66.7994	53.1928	35.104	52.6932	128.161	107.776	68.7236	43.5065	55.6391	72.73	135.224	113.732	92.0004	65.7212	42.4913	77.1814
ENSG00000284842	0	0	1.96469	2.21637	0	0.994211	0.908941	0	0	1.08766	0	0	0	1.92766	0	0	0	1.77428
ENSG00000234232	11.3369	5.7626	2.94703	2.21637	0	0.994211	1.81788	8.89894	0.780949	8.7013	3.27289	1.96567	0	3.85531	5.97405	0	1.8885	0
ENSG00000275229	0	0	0	0	0	0	0	0	0	4.35065	2.18193	0	0	0	0	0	0	0
ENSG00000150337	5.66843	1.64646	1.96469	6.6491	0	3.97685	1.81788	1.97754	1.5619	0	0	3.93135	1.03224	3.85531	1.19481	6.06657	1.8885	1.77428
ENSG00000203814	4040.65	4569.75	7966.81	1894.99	13127.7	8295.7	4016.61	6722.66	6223.39	2930.16	9249.18	7621.9	3455.95	8486.5	5412.49	2783.55	10254.6	5590.77
ENSG00000233030	5.66843	7.40906	9.82344	8.86546	7.02079	19.8842	14.5431	11.8653	6.2476	14.1396	3.27289	9.82837	6.19346	1.92766	11.9481	16.1775	18.885	8.87142
ENSG00000183598	707.61	368.807	1048.16	144.064	1463.84	1357.1	323.583	1075.78	823.121	370.893	1166.24	978.906	419.091	1630.8	774.237	431.738	1753.47	816.171
ENSG00000270882	26.4527	25.5201	62.87	35.4618	42.1248	64.6237	16.3609	53.3936	19.5237	14.1396	86.186	54.056	24.7738	59.7573	37.0391	17.1886	122.753	54.1157
ENSG00000203811	24.5632	17.2878	60.9053	6.6491	60.8469	34.7974	17.2699	33.6182	24.9904	16.3149	29.456	35.3821	15.4837	42.4084	26.2858	21.233	39.6585	35.4857
ENSG00000203812	251.301	189.343	463.666	101.953	600.278	341.015	261.775	367.823	324.094	140.308	525.844	329.25	196.126	432.759	309.456	173.908	436.244	368.164
ENSG00000220323	189.893	144.065	98.2344	109.71	77.2287	92.4617	199.967	108.765	117.923	96.8019	80.7312	87.4725	217.803	141.683	118.286	115.265	67.0418	91.3756
ENSG00000261716	664.152	577.907	364.449	413.352	305.405	316.159	636.259	355.958	499.808	394.821	260.74	397.066	653.41	401.916	525.717	387.25	302.16	283.885
ENSG00000272196	331.603	222.272	556.989	97.5201	753.565	615.417	152.702	378.699	292.856	139.221	741.855	466.848	161.03	603.356	397.872	127.398	829.052	435.587
ENSG00000203852	10.3921	13.1717	32.4173	4.43273	28.0832	20.8784	13.6341	19.7754	18.7428	8.7013	18.5464	27.5194	6.19346	18.3127	25.091	7.07767	32.1045	22.1786
ENSG00000270276	21.729	24.6969	69.7464	7.75728	56.1663	52.6932	18.1788	46.4722	17.1809	23.9286	54.5481	47.1762	27.8706	41.4446	38.2339	17.1886	127.474	58.5514
ENSG00000264207	4.7237	5.7626	11.7881	6.6491	16.3819	11.9305	4.54471	11.8653	1.5619	6.52597	10.9096	7.8627	3.09673	11.5659	8.36367	4.04438	17.9408	13.3071
ENSG00000184678	5599.47	7041.9	11363.8	2916.74	18045.8	11110.3	6184.44	10177.4	9720.48	4501.83	13050.1	11318.4	5142.64	11800.1	8552.45	4469.04	13850.3	8535.19
ENSG00000184260	4105.84	5638.3	8648.55	2485.65	13794.7	7870.18	4143.86	8275.03	7506.49	4273.42	9443.37	7942.31	3651.05	8246.51	6818.78	3490.3	10800.3	6587.92
ENSG00000184270	1395.38	1764.18	3065.89	1030.61	5663.44	2677.41	1592.47	2637.05	2619.3	1049.59	3453.99	3017.31	1305.79	3141.11	2301.21	1174.89	3990.4	2206.32
ENSG00000178096	231.461	246.146	285.862	179.526	222.325	170.01	249.959	242.249	204.609	178.377	178.918	165.117	263.222	393.242	145.767	118.298	220.955	142.83
ENSG00000159164	1711.87	1761.71	1852.7	2305.02	2411.64	2085.86	1876.96	1701.68	1765.73	2335.21	2725.22	2147.5	1928.23	2146.44	1632.11	2505.49	2732.66	2059.06
ENSG00000143368	2189.91	2333.85	2768.24	1578.05	3257.65	2346.34	1931.5	2289.99	2189.78	2120.94	3110.33	2628.11	2001.52	3003.29	2123.18	1693.59	2807.26	1970.34
ENSG00000014914	188.948	126.777	129.669	728.076	294.873	208.784	142.704	174.024	145.257	561.234	447.295	322.371	196.126	130.117	117.091	539.925	200.181	376.148
ENSG00000264522	2102.99	2076.18	2080.6	3230.35	3385.19	4274.11	2227.82	1965.68	1932.07	3460.94	3817.28	4266.5	2086.16	2025.97	2008.48	3170.8	2948.89	3026.93
ENSG00000285184	90.695	135.01	103.146	271.505	205.943	275.397	74.5332	135.462	121.828	259.951	185.464	282.074	75.3538	121.442	156.52	204.241	188.85	213.801
ENSG00000223945	30.2317	36.2221	11.7881	29.9209	17.552	15.9074	11.8162	16.8091	18.7428	40.2435	16.3644	33.4165	10.3224	16.3851	27.4806	38.4216	26.439	25.7271
ENSG00000136631	1904.59	1878.61	1846.81	2534.41	3181.59	2557.11	2104.2	1876.69	1852.41	2490.75	2383.75	2295.91	1946.81	1782.12	1838.81	1920.07	2485.27	1877.19
ENSG00000023902	2617.87	2108.29	2845.85	3060.8	7514.59	5717.71	2783.18	2518.4	2866.87	3999.33	5887.93	5997.27	2727.19	2752.69	2688.32	3464.01	5707.99	3976.17
ENSG00000285554	3.77896	6.58583	2.94703	19.9473	9.36106	7.95369	7.27153	11.8653	3.90475	19.5779	9.81866	7.8627	20.6449	2.89148	7.16886	16.1775	8.49825	3.54857
ENSG00000266187	1.88948	0	0.982344	0	4.68053	0	2.72682	0	0	0	5.45481	2.94851	0	0	0	1.0111	0	0
ENSG00000143401	2940.97	4060.17	4092.44	3089.61	6889.74	4422.25	3527.6	3369.73	3919.59	2988.9	4432.58	5255.23	3219.57	3997.96	3377.73	2751.19	4451.2	3837.78
ENSG00000222222	0	4.93938	5.89406	2.21637	2.34026	0.994211	11.8162	2.96631	1.5619	6.52597	5.45481	5.89702	5.16122	6.74679	8.36367	1.0111	3.777	1.77428
ENSG00000276110	21.729	13.9949	11.7881	17.7309	8.19093	14.9132	19.0878	10.8765	14.838	9.78896	4.36385	13.7597	23.7416	15.4212	8.36367	11.1221	11.331	9.75856
ENSG00000118298	1368.93	2800.63	2203.4	951.929	1683.82	1709.05	1491.57	2140.69	2138.24	863.604	1502.26	1389.73	1482.3	2627.39	2090.92	1056.59	1584.45	1379.51
ENSG00000117362	3132.76	3088.76	3171.99	3041.96	5243.36	3825.73	3389.44	3236.25	3000.41	3333.68	5536.64	4677.32	3189.63	4013.38	2675.18	3336.62	4748.63	3259.36
ENSG00000118292	361.835	435.488	443.037	247.125	238.707	268.437	437.201	413.306	371.732	261.039	319.652	275.194	357.156	368.182	360.833	226.485	228.509	230.657
ENSG00000159208	184.224	381.978	358.555	298.101	3687.09	1504.24	262.684	298.609	315.504	728.734	2116.47	2182.88	292.125	378.784	324.988	622.835	2154.78	1486.85
ENSG00000266472	3354.77	3523.42	3386.14	2510.03	3145.32	2906.08	3944.81	3441.91	2915.28	2613.65	2889.96	2910.18	3651.05	3748.33	2814.97	2474.15	2790.26	2151.32
ENSG00000117360	3579.62	3800.85	3119.92	3980.59	5201.24	3877.42	4226.58	3404.34	3055.86	3960.18	4118.38	3867.46	4087.69	3605.68	3139.96	3613.66	3786.44	3474.94
ENSG00000163125	3015.61	3753.93	3522.68	3163.86	3776.02	3420.09	3029.5	3512.12	3600.18	3640.4	3773.64	3987.37	3174.15	3428.34	3554.56	3231.46	3383.25	3327.67
ENSG00000143374	1140.3	1502.39	1335	947.496	1275.44	1066.79	967.114	1401.09	1332.3	1051.77	1218.61	1106.67	1071.47	1657.78	1329.82	881.675	1119.88	995.373
ENSG00000143369	160.606	218.156	391.955	118.576	128.715	113.34	126.343	205.664	136.666	125.081	178.918	144.477	123.869	234.21	221.04	114.254	127.474	113.554
ENSG00000228126	11.3369	11.5252	7.85875	16.6227	2.34026	10.9363	17.2699	10.8765	14.0571	8.7013	2.18193	10.8112	16.5159	8.67445	11.9481	19.2108	5.6655	7.09714
ENSG00000237781	28.3422	37.0453	36.3467	69.8155	37.4442	26.8437	19.0878	26.6968	37.4856	77.224	27.2741	26.5366	34.064	23.1319	14.3377	80.8876	52.878	26.6143
ENSG00000143382	240.908	180.287	228.886	1965.92	554.643	723.786	187.242	264.991	241.313	1800.08	705.853	483.556	230.19	185.055	289.144	1708.75	816.776	889.804
ENSG00000264553	13.2263	9.87875	5.89406	23.2718	5.85066	2.98263	5.45365	0	9.37139	9.78896	7.63674	2.94851	11.3547	0.963828	3.58443	19.2108	9.4425	8.87142
ENSG00000203804	57.6291	36.2221	50.0995	58.7337	46.8053	39.7685	44.5381	34.607	52.3236	36.9805	54.5481	32.4336	55.7412	32.7701	51.3769	73.81	76.4843	49.68
ENSG00000143384	10350.6	11537.6	11333.3	9373.01	15510.1	12379.9	12031.7	11075.2	11927.4	9842.25	13056.6	13375.4	10707.5	11520.6	9926.49	8346.59	11491.5	8688.67
ENSG00000277452	14.1711	24.6969	22.5939	22.1637	21.0624	9.94211	45.4471	23.7305	16.3999	23.9286	25.0921	16.7082	27.8706	22.168	41.8184	20.2219	35.8815	38.1471
ENSG00000274963	29.2869	36.2221	31.435	37.6782	47.9754	41.7569	22.7235	31.6407	52.3236	35.8928	28.365	31.4508	33.0318	18.3127	60.9353	38.4216	36.8258	32.8243
ENSG00000253047	13.2263	15.6414	20.6292	14.4064	10.5312	1.98842	9.99835	11.8653	10.9333	11.9643	5.45481	0	4.12897	9.63828	14.3377	5.05548	9.4425	18.63
ENSG00000143420	6689.7	6170.1	6672.08	5594.11	9231.17	7429.74	7407.87	6231.24	6509.99	6714.14	7824.38	7686.77	7017.19	6895.22	5854.57	6031.18	7716.41	5108.16
ENSG00000276103	19.8395	7.40906	3.92937	6.6491	8.19093	10.9363	27.2682	8.89894	17.1809	4.35065	8.7277	5.89702	20.6449	13.4936	16.7273	8.08876	8.49825	4.43571
ENSG00000143457	1384.99	2300.93	2163.12	1569.19	1857	1651.39	1510.66	2086.31	2093.73	1667.39	1699.72	1895.89	1453.4	2315.11	2004.89	1392.28	1408.82	1323.62
ENSG00000143452	2.83422	3.29292	3.92937	3.32455	1.17013	0.994211	2.72682	1.97754	0.780949	2.17532	3.27289	0.982837	2.06449	1.92766	2.38962	3.03329	0	6.20999
ENSG00000163131	1.88948	14.8181	0	12.19	5.85066	16.9016	6.36259	0	5.46665	7.61363	1.09096	11.794	5.16122	2.89148	1.19481	12.1331	10.3868	20.4043
ENSG00000236713	1.88948	0	0	0	0	2.98263	0	0	1.5619	2.17532	1.09096	0.982837	0	0.963828	2.38962	2.02219	2.83275	1.77428
ENSG00000143387	385.454	435.488	389.99	605.068	315.936	477.221	414.477	470.655	373.294	451.38	356.745	385.272	393.285	450.108	401.456	556.103	308.77	486.154
ENSG00000224690	2.83422	3.29292	0.982344	6.6491	0	5.96527	3.63577	5.93263	2.34285	5.43831	2.18193	2.94851	4.12897	6.74679	11.9481	6.06657	3.777	5.32285
ENSG00000143437	3193.22	3690.54	3284.96	3648.14	4631.38	4340.73	3545.78	3473.55	3258.12	4053.72	4940.97	4497.46	3582.92	3216.29	3229.57	3587.37	3570.21	3684.3
ENSG00000200175	1.88948	4.11615	4.91172	3.32455	1.17013	0.994211	2.72682	3.95508	2.34285	1.08766	1.09096	3.93135	1.03224	1.92766	3.58443	1.0111	2.83275	0.887142
ENSG00000224800	2.83422	4.11615	1.96469	2.21637	0	0	1.81788	2.96631	0	0	0	3.93135	5.16122	1.92766	3.58443	0	0	1.77428
ENSG00000283324	0.944739	0.823229	0.982344	1.10818	2.34026	0.994211	2.72682	3.95508	0	2.17532	2.18193	4.91419	0	0.963828	0	1.0111	3.777	3.54857
ENSG00000229357	3.77896	0	0	0	0	0	1.81788	0	1.5619	0	0	1.96567	0	0	0	0	0	0
ENSG00000143379	4335.41	5104.02	4807.59	4362.92	5931.4	4822.92	4483.81	4627.45	4914.51	4811.82	5427.54	5482.27	4304.46	4936.73	4558.2	4018.09	4973.37	4260.94
ENSG00000143418	2133.22	2689.49	2739.76	2795.95	5903.32	5351.84	2189.64	2837.77	2622.43	3703.49	4525.31	5345.65	2200.74	2954.13	2237.88	3264.83	4684.42	3758.82
ENSG00000231073	45.3475	23.0504	25.5409	25.4882	17.552	51.699	33.6308	30.6519	17.9618	29.3669	24.0012	25.5538	33.0318	24.0957	22.7014	38.4216	23.6063	27.5014
ENSG00000143412	283.422	181.11	288.809	658.261	351.04	412.598	239.052	261.036	276.456	625.406	349.108	444.242	199.223	307.461	273.612	550.036	456.073	339.775
ENSG00000143409	666.041	636.356	738.722	1263.33	1211.09	1364.06	649.893	616.993	692.702	1355.23	1258.97	1247.22	665.797	700.703	753.925	1142.54	982.02	1009.57
ENSG00000143363	1283.9	1631.64	1643.46	1289.92	1810.19	1888.01	1369.77	1585	1779.78	1362.84	2019.37	2002.04	1386.3	1603.81	1473.2	1185	1442.81	1438.06
ENSG00000200759	1.88948	1.64646	5.89406	7.75728	1.17013	4.97106	1.81788	3.95508	1.5619	5.43831	5.45481	7.8627	2.06449	4.81914	2.38962	6.06657	8.49825	15.9686
ENSG00000163141	205.008	265.903	193.522	258.207	53.8261	99.4211	199.058	214.563	333.465	188.166	63.2758	150.374	210.578	374.929	347.69	201.208	82.1498	114.441
ENSG00000143443	196.506	208.277	232.815	203.906	198.922	216.738	219.964	270.923	281.923	239.286	206.192	295.834	186.836	255.414	221.04	212.33	193.571	204.043
ENSG00000197622	4431.77	5208.57	4928.42	6024.08	6439.24	5059.54	4931.01	5037.79	4886.4	5615.6	6734.51	6264.6	4999.16	5404.18	4351.5	5443.74	5440.77	4842.91
ENSG00000213190	1290.51	1008.46	1431.27	2436.89	3100.85	2710.22	1744.26	1199.38	1497.86	2852.94	2741.59	2693.96	1703.2	852.024	1340.58	2409.44	2388.01	1544.51
ENSG00000143458	655.649	818.29	778.016	742.482	668.145	573.66	664.436	763.331	775.483	811.396	570.573	757.767	682.313	648.656	768.263	661.256	600.543	634.307
ENSG00000233717	3.77896	0.823229	0.982344	3.32455	3.5104	0	0.908941	3.95508	0.780949	0	1.09096	0.982837	5.16122	0.963828	7.16886	4.04438	6.60975	1.77428
ENSG00000261168	30.2317	44.4544	58.9406	35.4618	30.4234	42.7511	38.1755	53.3936	60.9141	27.1915	25.0921	47.1762	27.8706	45.2999	90.8056	42.466	45.324	60.3257
ENSG00000143434	1065.67	1092.43	1144.43	1245.6	552.302	1551.96	825.319	1109.4	955.101	1320.42	1134.6	1705.22	957.922	1432.25	1167.33	1304.31	718.574	1400.8
ENSG00000163154	30.2317	31.2827	27.5056	55.4091	2.34026	14.9132	19.0878	21.753	41.3903	21.7532	10.9096	9.82837	39.2253	29.8787	60.9353	35.3883	9.4425	17.7428
ENSG00000163156	1230.05	1108.89	1207.3	1170.24	2205.7	1394.88	1446.13	1245.85	1097.23	1250.81	1808.82	1502.76	1356.37	1251.05	1069.36	1273.98	1455.09	1179.9
ENSG00000163155	627.307	651.174	713.181	673.775	931.425	798.352	730.789	687.196	683.331	589.513	896.771	763.665	680.249	852.988	645.198	553.069	802.613	561.561
ENSG00000163157	68.966	97.1411	54.0289	124.116	69.0378	77.5485	72.7153	76.1354	97.6187	65.2597	53.4572	66.8329	79.4828	77.1062	82.4419	78.8655	111.422	77.1814
ENSG00000163159	2203.13	2836.02	3285.94	2144.33	4109.5	3443.95	2463.23	3355.89	2928.56	2823.57	3400.53	3687.61	2305	3650.02	2934.45	2262.83	3517.33	2485.77
ENSG00000143398	4774.71	6162.69	5291.88	6399.76	8606.32	7209.03	5130.97	5380.89	5281.56	6954.51	7778.56	7035.15	4860.84	5872.6	5039.71	6369.9	7311.33	7278.11
ENSG00000159352	4916.42	5257.14	5533.54	4224.39	8076.25	5255.4	5549.09	5283	5288.59	4567.09	7509.1	5872.45	5366.63	6203.2	5074.36	4093.93	6179.17	4307.07
ENSG00000232671	31.1764	23.0504	14.7352	4.43273	16.3819	16.9016	44.5381	14.8316	13.2761	9.78896	4.36385	22.6053	38.193	28.9148	16.7273	15.1664	13.2195	9.75856
ENSG00000143373	2860.67	2744.65	3103.22	2135.47	2986.18	3206.33	2232.36	3132.43	2882.48	2534.25	3242.34	3085.13	2571.32	3841.82	2610.66	2396.3	2958.34	2583.36
ENSG00000143393	1622.12	1368.21	1619.88	1789.72	2330.9	2158.43	1628.82	1444.59	1833.67	1942.56	2645.58	2271.34	1716.62	1542.12	1549.67	1878.62	2167.05	1894.05
ENSG00000265753	5.66843	2.46969	6.8764	9.97364	5.85066	5.96527	10.9073	2.96631	7.02854	3.26299	5.45481	12.7769	14.4514	3.85531	5.97405	8.08876	2.83275	7.98428
ENSG00000273481	11.3369	4.11615	6.8764	2.21637	0	4.97106	6.36259	0	2.34285	0	0	7.8627	7.22571	6.74679	3.58443	5.05548	3.777	4.43571
ENSG00000143390	3180.94	3187.54	2904.79	3786.66	3579.43	3975.85	3209.47	2930.72	2671.63	3707.84	3796.55	3923.49	3161.76	3685.68	2482.82	3694.54	3278.44	3000.31
ENSG00000237976	54.7949	56.8028	61.8876	63.1664	83.0794	76.5543	60.8991	51.4161	57.0093	73.961	49.0933	82.5583	56.7734	52.0467	39.4288	62.6879	58.5435	62.0999
ENSG00000143416	1675.02	2488.62	2188.66	2127.71	1493.09	2764.9	1277.06	2411.61	1780.56	2255.81	2210.29	2587.81	1412.11	2586.91	1702.61	2009.05	1582.56	1948.16
ENSG00000159377	5758.19	5366.63	6177.96	4424.97	8910.56	6527	6604.37	6201.57	5735.29	4867.29	8598.97	6444.46	6529.97	7317.38	5265.53	4904.82	7270.73	5080.66
ENSG00000143442	5738.35	6929.94	6425.51	9154.7	8187.41	8979.72	5559.09	6437.89	6698.2	10661.3	8258.59	8963.48	6127.4	6226.33	7377.96	9086.72	7295.28	9183.7
ENSG00000238711	30.2317	28.813	23.5762	32.1373	18.7221	30.8206	25.4504	30.6519	34.3618	45.6818	16.3644	19.6567	10.3224	17.3489	48.9872	61.6768	17.9408	40.8085
ENSG00000143375	3341.54	3273.16	4567.9	8482.03	10541.7	13689.3	2749.55	3376.65	3250.31	11224.7	9620.11	11512	2566.16	3777.24	4083.86	7923.96	9433.06	8461.56
ENSG00000252840	6.61317	24.6969	14.7352	55.4091	39.7845	35.7916	7.27153	10.8765	14.0571	36.9805	19.6373	34.3993	15.4837	20.2404	13.1429	44.4882	25.4948	44.3571
ENSG00000143367	1125.18	1103.95	1034.41	1348.66	1851.15	1680.22	1191.62	1236.95	1148.78	1725.03	1428.07	1359.26	1047.73	1048.64	1114.76	1269.94	1284.18	1021.1
ENSG00000232536	26.4527	18.111	11.7881	33.2455	17.552	19.8842	41.8113	29.6631	30.457	29.3669	16.3644	21.6224	44.3865	30.8425	34.6495	29.3218	19.8293	27.5014
ENSG00000207606	5.66843	0.823229	2.94703	13.2982	3.5104	0.994211	15.452	3.95508	4.6857	7.61363	2.18193	5.89702	10.3224	2.89148	9.55848	17.1886	17.9408	8.87142
ENSG00000223861	26.4527	13.1717	23.5762	23.2718	14.0416	23.8611	27.2682	11.8653	18.7428	38.0682	9.81866	16.7082	19.6126	14.4574	39.4288	28.3107	14.1638	18.63
ENSG00000143376	3739.28	4266.8	3962.77	4372.89	5147.41	4618.11	4194.76	3655.49	3801.66	4157.04	5211.53	5220.83	4296.2	4266.87	3847.29	4042.36	4505.02	4171.34
ENSG00000250734	26.4527	9.05552	2.94703	12.19	5.85066	7.95369	16.3609	2.96631	1.5619	8.7013	13.0916	3.93135	26.8383	1.92766	9.55848	11.1221	8.49825	16.8557
ENSG00000206635	1.88948	9.05552	2.94703	11.0818	1.17013	4.97106	3.63577	2.96631	3.90475	7.61363	2.18193	4.91419	4.12897	3.85531	4.77924	2.02219	0	12.42
ENSG00000159409	87.8607	81.4997	89.3933	192.824	88.93	282.356	66.3527	76.1354	131.98	153.36	113.46	163.151	98.0632	61.685	135.014	127.398	89.7038	119.764
ENSG00000227045	1.88948	3.29292	2.94703	2.21637	2.34026	2.98263	1.81788	0	2.34285	4.35065	8.7277	1.96567	0	0	0	0	2.83275	6.20999
ENSG00000178796	3.77896	6.58583	5.89406	17.7309	7.02079	3.97685	0.908941	0.988771	5.46665	6.52597	18.5464	7.8627	6.19346	1.92766	7.16886	6.06657	9.4425	3.54857
ENSG00000206980	0	0.823229	0	1.10818	0	0	0	1.97754	0.780949	0	1.09096	0	0	0	0	1.0111	0.94425	0
ENSG00000269621	3.77896	4.93938	5.89406	6.6491	3.5104	0.994211	0.908941	3.95508	9.37139	9.78896	13.0916	4.91419	3.09673	4.81914	8.36367	6.06657	7.554	1.77428
ENSG00000236940	6.61317	7.40906	8.84109	5.54091	12.8715	9.94211	7.27153	11.8653	10.1523	3.26299	5.45481	3.93135	6.19346	0.963828	17.9222	6.06657	3.777	0.887142
ENSG00000143436	1061.89	1350.92	1140.5	927.549	1811.36	1118.49	1324.33	1280.46	1055.06	957.143	1479.35	1280.64	1155.08	1330.08	1013.2	869.542	1404.1	957.226
ENSG00000143450	54.7949	33.7524	54.0289	42.1109	36.2741	41.7569	57.2633	54.3824	64.0379	36.9805	48.0024	63.8844	55.7412	45.2999	35.8443	58.6435	47.2125	47.0185
ENSG00000249602	5.66843	1.64646	0.982344	2.21637	1.17013	4.97106	0	4.94386	5.46665	2.17532	6.54578	8.84553	1.03224	10.6021	2.38962	12.1331	3.777	2.66143
ENSG00000268288	0	0	0.982344	1.10818	0	1.98842	0.908941	0	4.6857	0	0	8.84553	0	0	0	0	1.8885	5.32285
ENSG00000182134	395.846	433.842	483.313	552.983	537.091	522.955	506.28	358.924	426.398	469.87	468.023	407.877	473.8	451.071	420.573	460.048	475.902	360.18
ENSG00000203288	23.6185	17.2878	12.7705	23.2718	5.85066	23.8611	18.1788	13.8428	17.1809	30.4545	15.2735	18.6739	22.7094	35.6616	19.117	26.2885	18.885	7.98428
ENSG00000269489	2.83422	0.823229	1.96469	4.43273	0	1.98842	9.08941	0	1.5619	1.08766	3.27289	0	1.03224	0	0	4.04438	1.8885	2.66143
ENSG00000213171	0	1.64646	3.92937	0	0	0	0.908941	2.96631	1.5619	2.17532	1.09096	0	2.06449	9.63828	3.58443	2.02219	1.8885	2.66143
ENSG00000143365	7.55791	10.702	9.82344	12.19	3.5104	7.95369	22.7235	1.97754	6.2476	8.7013	7.63674	6.87986	7.22571	10.6021	4.77924	5.05548	5.6655	7.09714
ENSG00000225556	47.237	20.5807	5.89406	18.8391	10.5312	16.9016	24.5414	12.854	20.3047	36.9805	13.0916	14.7426	30.9673	22.168	8.36367	16.1775	15.108	16.8557
ENSG00000201134	6.61317	13.1717	4.91172	1.10818	5.85066	7.95369	6.36259	1.97754	3.90475	2.17532	5.45481	1.96567	5.16122	4.81914	7.16886	8.08876	1.8885	4.43571
ENSG00000234614	81.2476	49.3938	29.4703	63.1664	54.9962	48.7164	63.6259	26.6968	54.6665	60.9091	58.912	23.5881	44.3865	52.0467	29.8703	52.577	36.8258	38.1471
ENSG00000196407	38.7343	37.8685	31.435	35.4618	19.8922	38.7742	42.7202	25.7081	19.5237	20.6656	22.9102	11.794	44.3865	16.3851	14.3377	19.2108	29.2718	13.3071
ENSG00000159445	663.207	516.988	541.271	575.147	665.805	420.551	679.888	602.162	562.284	591.688	721.126	520.904	641.023	377.82	644.003	605.646	594.878	526.075
ENSG00000285651	42.5133	31.2827	21.6116	42.1109	21.0624	10.9363	30.904	49.4386	54.6665	10.8766	10.9096	8.84553	46.451	17.3489	56.1561	43.4771	19.8293	31.9371
ENSG00000286581	1.88948	0	3.92937	19.9473	2.34026	20.8784	2.72682	0	1.5619	28.2792	14.1825	44.2277	0	0	0	24.2663	9.4425	24.84
ENSG00000223810	1.88948	0	0	21.0555	0	7.95369	0	0.988771	0	11.9643	9.81866	9.82837	2.06449	0	0	21.233	1.8885	12.42
ENSG00000197747	8771.9	3829.66	4755.53	7573.32	5849.49	5385.64	8095.03	6566.43	5146.46	9812.89	9756.48	12298.2	8168.14	3055.33	4324.02	9403.19	5737.26	7150.37
ENSG00000229021	104.866	29.6363	31.435	54.301	4.68053	14.9132	72.7153	49.4386	32.7999	44.5941	25.0921	34.3993	89.8052	34.6978	28.6755	38.4216	9.4425	16.8557
ENSG00000163191	11318	8393.65	10189.8	5624.03	5621.32	4918.36	10296.5	11016.9	10351.5	6967.56	8956.8	10247.1	10559.9	9012.75	8605.03	7493.23	6031.87	6445.09
ENSG00000232678	6.61317	0	2.94703	0	0	0	3.63577	1.97754	0	6.52597	0	2.94851	8.25795	0	0	0	0	1.77428
ENSG00000285818	3.77896	0	1.96469	2.21637	0	0.994211	0.908941	2.96631	1.5619	1.08766	1.09096	0.982837	1.03224	1.92766	0	3.03329	0	1.77428
ENSG00000182898	3.77896	1.64646	10.8058	1.10818	2.34026	1.98842	2.72682	5.93263	3.1238	4.35065	3.27289	3.93135	5.16122	1.92766	3.58443	9.09986	3.777	7.09714
ENSG00000159450	25.508	17.2878	16.6998	26.5964	2.34026	21.8727	22.7235	13.8428	6.2476	11.9643	13.0916	9.82837	18.5804	19.2766	15.5325	14.1553	15.108	11.5328
ENSG00000226716	0	1.64646	0	0	0	0	0	0	0	0	0	0	0	0	4.77924	0	0	0
ENSG00000233792	0	0	0	0	0	0	0	0	0	0	0	0	0	0	2.38962	0	0	0
ENSG00000215853	0	0	0	0	0	0.994211	0	0	0	0	4.36385	1.96567	0	1.92766	2.38962	4.04438	0	0
ENSG00000237975	0.944739	0.823229	4.91172	1.10818	0	2.98263	1.81788	0.988771	3.1238	2.17532	2.18193	5.89702	7.22571	1.92766	4.77924	2.02219	2.83275	0.887142
ENSG00000236427	0	0	0	0	0	0	0	0	0	0	0	0	0	0	0	2.02219	0	0
ENSG00000197915	0	2.46969	0.982344	0	0	1.98842	1.81788	0.988771	0.780949	3.26299	0	0	0	0	0	2.02219	1.8885	0
ENSG00000143631	0	0	0	9.97364	0	0.994211	0	0	0.780949	1.08766	0	2.94851	0	0.963828	0	0	0	0.887142
ENSG00000143520	0	0.823229	0.982344	1.10818	0	1.98842	0.908941	0	1.5619	2.17532	1.09096	0	1.03224	0	1.19481	4.04438	1.8885	1.77428
ENSG00000183586	0.944739	2.46969	0.982344	1.10818	0	0	0	0	2.34285	1.08766	2.18193	0	1.03224	0	0	0	0.94425	0
ENSG00000143536	1.88948	0.823229	0	1.10818	0	0.994211	0	0	0	0	0	0	0	0	0	2.02219	0	0
ENSG00000169509	0	0	0	0	0	0	0	0	0.780949	0	0	0	0	0	0	0	0	0
ENSG00000163202	0	0	0	1.10818	0	0	0	0	0	0	0	0	0	0	0	0	0	0
ENSG00000185962	0	0	0	0	0	0	0	0	0	0	0	0	0	1.92766	0	0	0	0
ENSG00000187180	0	0	0	0	0	0	0	0	0	2.17532	0	0	0	0	0	1.0111	0	0
ENSG00000159455	0.944739	0	0	0	0	0	0	0	0	0	0	0	0	0	1.19481	0	0	0
ENSG00000187170	0	0	0	0	0	0	0	0	0	0	0	5.89702	0	0	0	0	0	0
ENSG00000229713	0	0	0	0	0	0	0	0	0	1.08766	0	0	0	0	2.38962	0	0	0
ENSG00000203786	0	0	1.96469	0	0	0	0	0	0	0	0	0	0	0	0	0	0	0
ENSG00000186226	0	0.823229	0	0	0	0	0	0	0	0	0	0	0	0	0	1.0111	0.94425	0.887142
ENSG00000196734	0	0	0	0	0	0	0	0.988771	0	0	1.09096	0	0	0	0	1.0111	0	0
ENSG00000163207	0	0	0.982344	0	0	0.994211	0	0	0	0	0	0	0	0	0	0	0	0
ENSG00000224308	0	0	0.982344	1.10818	0	0.994211	0	0.988771	1.5619	1.08766	0	0.982837	1.03224	0.963828	0	1.0111	0.94425	0.887142
ENSG00000283227	0	0	0	0	0	0	0	0	0	0	1.09096	1.96567	0	0	0	0	0	0.887142
ENSG00000169474	0	0	0	0	0	0	0	0	0	2.17532	0	0	0	0	0	0	0	0
ENSG00000163209	0	0	1.96469	0	0	0	0	0	0.780949	0	0	1.96567	0	0	0	0	0	0
ENSG00000252920	0	0.823229	0	3.32455	1.17013	0	1.81788	0.988771	0	0	1.09096	0	0	0	0	0	0.94425	0.887142
ENSG00000203785	0	1.64646	0	0	0	0	0	0	0	0	2.18193	3.93135	0	0	0	0	0	0.887142
ENSG00000244094	3.77896	0	0	14.4064	102.972	27.8379	3.63577	0	0	13.0519	75.2764	105.164	4.12897	0	0	16.1775	13.2195	20.4043
ENSG00000229035	0	0	0	0	1.17013	0	0	0	0	0	0	0	0	0	0	0	0	0
ENSG00000159516	0.944739	0	0	0	1.17013	0	0	0	0	0	0	0	0	0	0	0	0	0
ENSG00000229699	0	1.64646	2.94703	0	0	0	0	1.97754	0	0	0	0	2.06449	0	3.58443	1.0111	0.94425	0.887142
ENSG00000203783	3.77896	0	1.96469	3.32455	9.36106	1.98842	8.18047	1.97754	1.5619	2.17532	3.27289	17.6911	2.06449	0	0	2.02219	5.6655	3.54857
ENSG00000230779	0	0	1.96469	0	0	0.994211	0	0	3.1238	0	0	0.982837	0	0	0	2.02219	0.94425	0.887142
ENSG00000203782	0	0	3.92937	0	0	0	2.72682	0	0	3.26299	0	0	1.03224	0.963828	2.38962	0	0.94425	0
ENSG00000159527	1.88948	0.823229	1.96469	2.21637	1.17013	0	0	0	1.5619	4.35065	0	0	2.06449	3.85531	15.5325	4.04438	2.83275	3.54857
ENSG00000163218	8.50265	9.05552	8.84109	5.54091	2.34026	0	2.72682	12.854	12.4952	13.0519	0	1.96567	8.25795	1.92766	26.2858	5.05548	7.554	7.98428
ENSG00000207321	0	0	0	0	0	0	0	1.97754	1.5619	0	0	0	0	0	0	0	0	0
ENSG00000163220	0	0	0.982344	1.10818	0	0	0	1.97754	0	2.17532	0	0	1.03224	0	0	0	0.94425	0
ENSG00000163221	0	0	0	1.10818	0	0	0	0	1.5619	0	0	0	0	0	0	0	0	0
ENSG00000237008	0	0	0	0	2.34026	0	0.908941	0	0	0	0	0	1.03224	0	0	0	0	0.887142
ENSG00000143546	0	0	0.982344	1.10818	0	0	0	0	0	1.08766	1.09096	0	0	0	1.19481	0	0	0
ENSG00000184330	0	0	0	1.10818	0	0	3.63577	0	0	0	1.09096	0.982837	0	0	0	0	0	0.887142
ENSG00000143556	0	0	0	2.21637	0	0	0	0	0	0	0	0	0	0	0	2.02219	0	0
ENSG00000263841	2.83422	4.11615	1.96469	2.21637	2.34026	3.97685	5.45365	2.96631	2.34285	2.17532	6.54578	0.982837	1.03224	1.92766	1.19481	1.0111	2.83275	3.54857
ENSG00000238279	12.2816	3.29292	2.94703	8.86546	2.34026	6.95948	13.6341	3.95508	6.2476	20.6656	7.63674	2.94851	14.4514	7.71062	3.58443	7.07767	1.8885	0.887142
ENSG00000197956	933.402	638.003	547.165	1558.1	1380.76	1403.83	733.516	861.22	588.055	1818.57	2226.65	1170.56	754.57	689.137	500.626	1440.81	1273.79	880.045
ENSG00000196420	9.44739	7.40906	4.91172	1.10818	1.17013	4.97106	5.45365	3.95508	8.59044	5.43831	6.54578	4.91419	7.22571	2.89148	2.38962	3.03329	1.8885	1.77428
ENSG00000196154	457.254	419.024	442.055	363.484	380.293	406.632	505.371	400.452	399.065	320.86	830.223	561.2	468.639	452.035	375.171	315.462	415.47	341.55
ENSG00000188015	21.729	4.93938	16.6998	14.4064	26.913	19.8842	10.9073	1.97754	1.5619	25.0162	43.6385	13.7597	9.29019	3.85531	7.16886	27.2996	33.993	26.6143
ENSG00000196754	13.2263	4.11615	3.92937	11.0818	7.02079	10.9363	24.5414	22.7417	0.780949	10.8766	10.9096	7.8627	6.19346	3.85531	4.77924	17.1886	10.3868	5.32285
ENSG00000285867	58.5738	51.8634	54.0289	56.5173	31.5936	70.589	36.3577	70.2028	29.6761	21.7532	50.1843	67.8158	30.9673	44.3361	39.4288	33.3662	35.8815	55.89
ENSG00000188643	1733.6	1748.54	1986.3	1306.55	1232.15	2233	1367.96	2312.74	1378.38	1602.13	2389.21	3175.55	1210.82	1983.56	1338.19	1398.35	1564.62	1611.05
ENSG00000189334	1540.87	1130.29	989.22	627.231	662.295	1447.57	1425.22	1455.47	613.826	701.542	1152.06	2284.11	1282.05	1034.19	653.561	571.269	717.63	705.278
ENSG00000189171	1858.3	1222.5	1235.79	907.602	686.868	863.97	2343.25	1666.08	1398.68	750.487	1097.51	1271.79	2014.94	1340.68	1002.45	699.678	617.54	839.236
ENSG00000160678	62.3528	49.3938	56.9759	48.76	30.4234	46.7279	54.5365	71.1915	46.076	40.2435	28.365	50.1247	65.0314	63.6126	62.1302	37.4105	45.324	39.0343
ENSG00000272030	6.61317	4.11615	3.92937	9.97364	2.34026	6.95948	5.45365	10.8765	3.90475	9.78896	5.45481	12.7769	9.29019	1.92766	8.36367	3.03329	3.777	6.20999
ENSG00000160679	3247.07	3574.46	3232.89	3152.78	4496.82	3876.43	3383.08	3409.28	3080.06	3245.58	3650.36	3768.2	3110.15	3549.78	2976.27	3138.44	3873.31	2939.1
ENSG00000143553	538.501	799.356	875.268	867.707	1647.55	1153.29	604.446	829.579	877.006	1010.44	1621.17	1392.68	596.637	847.205	697.769	871.564	1375.77	998.035
ENSG00000143621	15977.4	19861.2	22183.3	13365.8	27891.3	17209.8	19551.3	19567.8	20203.2	14722.6	21318.5	19300	17730.8	20228.8	18046.4	13574	20012.4	12700.3
ENSG00000169418	294.759	246.969	369.361	292.56	1000.46	469.268	195.422	269.935	170.247	244.724	2060.83	825.583	249.803	346.978	204.313	478.248	790.337	864.076
ENSG00000274940	0.944739	0.823229	0	2.21637	1.17013	0	0	0	0	0	0	0	0	0	0	0	0	3.54857
ENSG00000242565	0	1.64646	0	1.10818	0	0	1.81788	1.97754	0.780949	2.17532	1.09096	0	0	0.963828	0	0	0.94425	2.66143
ENSG00000235015	0.944739	1.64646	0.982344	3.32455	0	0.994211	2.72682	1.97754	0.780949	3.26299	2.18193	0	2.06449	1.92766	0	0	5.6655	4.43571
ENSG00000199565	0	2.46969	0	0	0	2.98263	0.908941	1.97754	0	2.17532	2.18193	2.94851	6.19346	0.963828	1.19481	0	0	3.54857
ENSG00000143624	8336.38	9612.85	6619.03	12590.1	9207.77	12109.5	7479.68	8151.43	6244.47	13670.8	10285.6	11477.6	8025.69	8783.36	6799.67	11932.9	8303.74	11669.5
ENSG00000243613	0.944739	0.823229	0.982344	0	2.34026	2.98263	2.72682	3.95508	3.90475	3.26299	0	1.96567	1.03224	0.963828	2.38962	4.04438	0.94425	1.77428
ENSG00000233222	0	0	0	2.21637	0	0	0	0.988771	0.780949	0	0	0	0	0.963828	0	0	0	0.887142
ENSG00000143554	1383.1	1383.85	1224	1098.21	1362.03	1350.14	1278.88	1347.7	965.253	1222.53	2197.2	1709.15	1370.82	1844.77	1001.25	1321.5	1245.47	1471.77
ENSG00000207039	0	0.823229	0	0	0	0.994211	2.72682	0	0	3.26299	2.18193	1.96567	0	0.963828	0	0	0.94425	2.66143
ENSG00000143614	2359.96	3396.64	3011.87	3225.92	2681.94	2896.14	2391.42	3067.17	3251.87	3354.35	2668.49	2831.55	2668.35	2928.11	3586.82	3058.56	2652.4	3093.46
ENSG00000231827	60.4633	55.9796	58.9406	74.2482	43.2949	50.7048	39.0845	54.3824	67.1617	78.3117	46.9114	35.3821	28.9028	61.685	90.8056	80.8876	67.0418	76.2942
ENSG00000223599	143.6	170.408	214.151	213.879	74.8885	83.5138	127.252	134.473	260.837	196.867	98.1866	71.7471	132.127	111.804	285.56	243.674	117.087	151.701
ENSG00000236327	34.9553	18.9343	27.5056	52.0846	22.2325	21.8727	42.7202	31.6407	42.9522	44.5941	21.8193	8.84553	33.0318	13.4936	87.2212	40.4438	35.8815	39.9214
ENSG00000284738	39.679	72.4442	54.0289	83.1137	35.104	45.7337	60.8991	52.4049	66.3807	68.5227	44.7295	47.1762	50.5799	83.853	50.182	82.9098	44.3798	64.7614
ENSG00000198837	1812.01	2242.48	1730.89	2630.83	2988.52	3283.88	1338.87	2108.06	1478.34	3404.38	2624.86	2822.71	1628.88	2585.95	1624.94	2900.83	2425.78	3693.17
ENSG00000160741	1110.07	1039.74	879.197	1132.56	1319.91	1379.97	961.66	1015.47	735.654	1288.88	1438.98	1310.12	1059.08	1170.09	761.094	1319.48	1211.47	1344.02
ENSG00000143570	132.263	79.03	71.7111	67.5991	102.972	88.4848	144.522	89.9782	57.7903	70.698	69.8216	100.249	114.579	106.985	78.8575	92.0097	89.7038	105.57
ENSG00000276584	0	0.823229	0.982344	3.32455	0	1.98842	2.72682	0	0.780949	1.08766	2.18193	2.94851	4.12897	0.963828	1.19481	1.0111	5.6655	6.20999
ENSG00000282386	77.4686	50.217	76.6228	47.6519	42.1248	69.5948	79.9868	75.1466	69.5045	77.224	55.6391	68.7986	101.16	64.5765	82.4419	57.6324	42.4913	65.6485
ENSG00000273026	89.7502	69.9745	51.0819	54.301	43.2949	49.7106	95.4388	78.1129	56.2284	47.8571	48.0024	60.9359	47.4832	52.0467	52.5717	68.7545	44.3798	54.1157
ENSG00000143578	732.173	914.608	979.397	723.643	703.249	789.404	790.779	1006.57	859.044	811.396	753.855	874.725	782.441	1141.17	931.952	719.9	719.519	768.265
ENSG00000143543	412.851	415.731	384.096	323.589	513.688	400.667	521.732	377.711	377.199	390.471	553.118	465.865	474.832	409.627	307.066	392.305	471.181	338.888
ENSG00000285641	0	0	0.982344	0	0	0	0	0	0	0	0	0	0	0	0	0	0	1.77428
ENSG00000272654	109.59	109.489	71.7111	107.494	37.4442	85.5022	122.707	125.574	74.1902	110.942	88.368	82.5583	102.192	108.913	65.7146	93.0208	113.31	81.6171
ENSG00000143545	318.377	325.176	303.544	374.566	381.463	346.98	268.138	290.699	303.008	315.422	471.296	425.569	293.157	349.869	342.911	343.772	351.261	414.295
ENSG00000177954	5418.08	6923.36	6090.53	4085.87	10193	7004.22	5542.72	7338.66	5890.7	4481.17	8132.04	6896.57	5200.44	6215.73	5000.28	3881.6	7133.81	5866.67
ENSG00000143552	189.893	140.772	87.4286	126.333	63.1871	104.392	202.694	112.72	119.485	98.9772	50.1843	82.5583	168.256	105.057	121.871	113.243	67.0418	98.4728
ENSG00000231416	24.5632	14.8181	6.8764	15.5146	10.5312	2.98263	18.1788	10.8765	17.1809	9.78896	5.45481	3.93135	17.5481	15.4212	13.1429	4.04438	6.60975	4.43571
ENSG00000200220	0	0	1.96469	0	1.17013	0	0	0	0	2.17532	0	1.96567	0	0	2.38962	0	0	0.887142
ENSG00000231837	0	0	0.982344	0	0	1.98842	0	0	0.780949	0	0	0	0	0	1.19481	2.02219	0	0
ENSG00000263987	0	0	0	0	0	0	0	0	0	0	0	0	0	0	2.38962	0	0	0
ENSG00000143549	21327.5	24036.6	26833.7	19281.3	25033.8	23452.5	21415.6	25694.2	22029	23361.9	27099.5	31223.8	20036.9	22946.8	19739.5	22149.1	24607.2	19364.5
ENSG00000215938	0	1.64646	1.96469	0	0	0.994211	0	0	0	2.17532	0	0	0	0	0	1.0111	0.94425	0.887142
ENSG00000163263	5.66843	6.58583	32.4173	12.19	5.85066	8.9479	11.8162	13.8428	10.1523	13.0519	16.3644	13.7597	5.16122	13.4936	7.16886	22.2441	16.9965	14.1943
ENSG00000143612	4820.06	5732.97	5797.79	4070.36	12384.7	7294.53	5257.32	6585.22	5606.44	4847.71	9634.29	8481.89	5004.32	6789.2	4681.27	4435.68	8586.07	5981.11
ENSG00000143569	10372.3	10901.2	10376.5	11174.9	13243.6	10839.9	11339	10074.6	9666.59	13392.4	12453.3	13170	10549.5	10172.2	9631.37	12013.8	11721	10233.2
ENSG00000201129	1.88948	0	0	0	0	1.98842	1.81788	0	0.780949	0	1.09096	1.96567	0	0.963828	0	2.02219	0	0
ENSG00000143575	1913.1	2265.53	2226.97	1841.8	4746.06	2266.8	1983.31	2117.95	2118.72	2025.23	3496.54	2845.31	2041.78	2391.26	1928.42	1831.09	2935.67	2019.14
ENSG00000252682	0	0	0	0	0	0	0	0	0	1.08766	0	0	0	0	0	0	0	0
ENSG00000212292	0	0	0	1.10818	0	0	0	0	0	0	0	0	0	0	0	0	0	0
ENSG00000278694	0.944739	0.823229	0	0	0	1.98842	0	0	0	0	0	0	0	0	1.19481	0	0	0
ENSG00000143595	5.66843	9.87875	4.91172	50.9764	263.28	89.479	6.36259	11.8653	4.6857	50.0324	159.281	96.318	10.3224	5.78297	5.97405	42.466	130.307	64.7614
ENSG00000143515	3959.4	3340.66	3265.31	4614.47	5719.61	5651.1	3779.38	3410.27	2795.8	4803.12	6672.33	6773.71	3739.82	3790.73	2954.77	4992.79	5494.59	5241.24
ENSG00000238365	10.3921	14.8181	5.89406	16.6227	1.17013	14.9132	12.7252	20.7642	7.80949	10.8766	10.9096	12.7769	12.3869	2.89148	14.3377	31.344	4.72125	21.2914
ENSG00000237920	1.88948	0	0.982344	1.10818	0	0.994211	0	0	0.780949	0	0	0.982837	1.03224	0	0	0	0	0.887142
ENSG00000226855	6.61317	4.11615	8.84109	3.32455	16.3819	1.98842	4.54471	5.93263	1.5619	3.26299	5.45481	4.91419	2.06449	6.74679	5.97405	7.07767	14.1638	4.43571
ENSG00000228013	0	0	3.92937	6.6491	8.19093	3.97685	0.908941	3.95508	0	2.17532	10.9096	3.93135	0	0	0	3.03329	4.72125	3.54857
ENSG00000160712	113.369	30.4595	39.2937	364.592	796.86	619.394	115.436	62.2926	25.7713	589.513	1436.8	1288.5	153.804	29.8787	31.0651	484.315	686.47	493.251
ENSG00000228264	0	0	0	4.43273	0	0.994211	0	0.988771	0	3.26299	5.45481	3.93135	0	0.963828	0	0	3.777	0
ENSG00000169291	50.0712	172.055	434.196	128.549	574.535	381.777	37.2666	128.54	84.3425	114.205	943.683	880.622	42.322	101.202	173.248	131.442	809.222	586.401
ENSG00000163239	29.2869	18.111	27.5056	17.7309	40.9546	26.8437	19.0878	15.8203	10.1523	11.9643	18.5464	26.5366	14.4514	11.5659	38.2339	29.3218	36.8258	35.4857
ENSG00000160714	3360.44	3381	3395.96	3172.73	5741.84	3942.05	4201.13	3328.2	3127.7	3613.21	5116.61	4721.55	3782.14	3487.13	2830.51	3258.76	4426.64	3186.61
ENSG00000229780	60.4633	51.0402	34.382	60.9501	44.465	46.7279	63.6259	46.4722	38.2665	46.7695	30.547	36.365	57.8056	50.119	58.5457	51.5659	31.1603	47.9057
ENSG00000286391	17.0053	35.3989	22.5939	21.0555	0	6.95948	17.2699	18.7867	20.3047	22.8409	5.45481	6.87986	13.4192	22.168	33.4547	13.1442	8.49825	10.6457
ENSG00000160716	119.982	111.959	195.486	162.903	118.183	124.276	102.71	133.484	187.428	157.711	120.006	96.318	119.74	108.913	242.547	160.764	179.408	149.927
ENSG00000160710	15269.8	15910.6	16808.9	14191.4	18389.8	16252.4	17403.5	14886	17173.1	16048.5	19470.4	19824.8	16904	16512.3	16156.2	14375.8	16627.3	13721.4
ENSG00000287064	7.55791	0.823229	0	0	0	2.98263	3.63577	0	0	0	7.63674	11.794	5.16122	0.963828	4.77924	2.02219	1.8885	5.32285
ENSG00000143603	36.8448	77.3835	58.9406	59.8419	64.3573	168.022	52.7186	53.3936	35.9237	41.3312	375.291	433.431	43.3542	101.202	37.0391	54.5992	111.422	264.368
ENSG00000163344	140.766	144.065	251.48	132.982	344.019	236.622	181.788	226.429	217.885	199.042	296.742	321.388	148.643	203.368	170.858	203.23	317.268	264.368
ENSG00000270361	14.1711	10.702	7.85875	14.4064	11.7013	20.8784	38.1755	9.88771	20.3047	9.78896	9.81866	28.5023	19.6126	11.5659	16.7273	14.1553	19.8293	20.4043
ENSG00000163346	3406.73	2955.39	3401.86	2918.95	2438.56	3379.32	3122.21	3550.68	3367.45	3244.5	3260.89	3757.39	3336.21	4015.31	2973.88	2889.71	2593.86	2436.98
ENSG00000268154	11.3369	4.93938	9.82344	6.6491	3.5104	1.98842	3.63577	6.9214	14.0571	3.26299	0	3.93135	3.09673	0	8.36367	10.111	6.60975	1.77428
ENSG00000163348	1933.88	1797.11	2061.94	1829.61	2402.28	2414.94	1838.79	1973.59	1938.32	1883.83	2370.66	2290.99	1803.33	2609.08	1976.22	1868.5	2434.28	1885.18
ENSG00000271380	5.66843	2.46969	7.85875	3.32455	5.85066	13.919	1.81788	16.8091	3.1238	2.17532	3.27289	21.6224	1.03224	2.89148	9.55848	13.1442	11.331	2.66143
ENSG00000160691	6232.44	8319.55	7058.14	3445.34	8189.76	6059.72	5859.04	7015.33	5169.89	4070.03	10264.9	7242.53	6384.43	9309.61	5369.48	4340.63	7292.44	6481.46
ENSG00000173207	1097.79	1434.07	1446.99	811.19	1766.9	1061.82	1520.66	1223.11	1375.25	606.915	1329.88	1085.05	1320.24	1725.25	1293.98	852.354	1402.21	880.932
ENSG00000264349	13.2263	15.6414	11.7881	13.2982	4.68053	8.9479	16.3609	6.9214	13.2761	7.61363	9.81866	1.96567	10.3224	22.168	5.97405	5.05548	9.4425	5.32285
ENSG00000160688	1990.57	1852.27	2029.52	1373.04	2084.01	1547.99	2149.65	1842.08	1532.22	1448.77	1723.72	1673.77	2070.68	2414.39	1811.33	1485.3	1793.13	1297.89
ENSG00000163352	24.5632	41.1615	32.4173	45.4355	22.2325	37.78	30.904	27.6856	21.8666	26.1039	7.63674	29.4851	56.7734	44.3361	29.8703	35.3883	17.9408	36.3728
ENSG00000160685	1173.37	912.961	1017.71	770.187	931.425	1194.05	838.044	994.704	721.597	979.983	922.954	960.232	866.052	1571.04	737.198	838.198	1020.73	810.848
ENSG00000163354	51.9607	125.954	93.3226	111.926	79.569	139.19	46.356	115.686	66.3807	87.013	96.0047	96.318	65.0314	116.623	68.1042	68.7545	61.3763	129.523
ENSG00000163357	46.2922	69.1513	39.2937	44.3273	43.2949	50.7048	54.5365	74.1578	30.457	27.1915	38.1837	32.4336	50.5799	62.6488	70.4938	34.3772	30.216	37.26
ENSG00000232093	12.2816	52.6867	47.1525	14.4064	22.2325	32.809	24.5414	43.5059	34.3618	21.7532	30.547	34.3993	22.7094	57.8297	40.6236	27.2996	33.0488	47.9057
ENSG00000143537	524.33	565.558	873.303	451.03	1369.05	818.236	511.734	557.667	466.227	403.523	1630.99	865.88	555.347	825.037	526.911	569.247	1447.54	894.239
ENSG00000243364	526.22	528.513	661.117	837.786	1399.48	1159.25	529.004	600.184	628.664	1132.26	1201.15	1275.72	488.251	672.752	630.86	864.487	1067.95	844.559
ENSG00000143590	133.208	190.166	169.945	140.739	549.962	388.737	118.162	178.968	150.723	240.373	399.292	349.89	155.869	190.838	136.208	139.531	316.324	273.24
ENSG00000202027	0.944739	0	0	0	1.17013	0	0	0	0	0	2.18193	0	0	0	0	0	0	0
ENSG00000169242	1262.17	1332.81	2281	1332.04	2591.84	1385.93	1002.56	1853.95	2046.09	1631.49	2145.92	1864.44	1182.95	1571.04	1954.71	1359.92	2236.93	1682.02
ENSG00000169241	995.755	1136.88	986.273	1092.67	1647.55	1470.44	963.478	1107.42	923.082	1251.9	1699.72	1541.09	998.18	1165.27	842.341	1226.46	1325.73	1068.12
ENSG00000179085	207.843	251.085	251.48	128.549	208.284	312.182	129.07	387.598	235.847	206.656	232.375	274.212	133.159	428.903	185.196	120.32	205.847	148.153
ENSG00000223452	0	0	0	0	0	0	0	0	1.5619	0	0	0	1.03224	0.963828	0	0	0	0
ENSG00000163463	339.161	370.453	186.645	329.13	167.329	233.64	312.676	291.688	153.847	306.721	168.008	249.641	308.641	268.908	219.845	270.974	137.861	263.481
ENSG00000163462	508.27	677.518	523.589	753.564	531.24	973.333	320.856	632.814	413.122	953.88	687.306	802.978	407.736	850.096	378.755	786.632	406.028	828.591
ENSG00000185499	51.0159	103.727	64.8347	177.309	38.6144	71.5832	32.7219	81.0792	52.3236	154.448	39.2747	46.1933	38.193	133.972	57.3509	134.476	49.101	89.6014
ENSG00000231064	108.645	152.297	83.4992	217.204	73.7183	114.334	89.9852	113.709	109.333	160.974	61.0939	84.524	121.805	155.176	82.4419	137.509	67.0418	55.89
ENSG00000169231	1327.36	1490.04	1266.24	2062.33	1410.01	1665.3	1100.73	1452.5	1125.35	2027.4	1195.7	1153.85	1229.4	1481.4	1292.79	1733.02	1222.8	1395.47
ENSG00000173171	693.439	664.346	723.005	547.442	971.21	684.017	653.529	673.353	644.283	544.919	844.405	656.535	644.12	793.23	593.821	530.825	761.066	464.862
ENSG00000160766	446.862	572.144	347.75	566.281	386.144	511.025	391.754	501.307	385.789	553.62	418.93	458.002	412.897	496.371	400.262	665.301	362.592	581.078
ENSG00000236675	35.9001	42.8079	41.2584	54.301	38.6144	51.699	45.4471	48.4498	41.3903	47.8571	44.7295	49.1419	29.9351	33.734	51.3769	55.6103	66.0975	53.2285
ENSG00000177628	1042.99	721.972	796.681	612.825	734.843	574.654	1091.64	781.129	874.663	807.045	729.854	739.094	1050.82	853.951	736.003	975.707	774.285	528.737
ENSG00000160767	678.323	690.689	620.841	680.424	724.312	888.825	482.648	662.477	573.998	870.13	859.679	874.725	634.83	901.179	626.081	800.788	676.083	908.434
ENSG00000116521	936.237	913.784	915.544	615.041	1254.38	972.339	894.398	982.839	840.302	839.675	1269.88	1061.46	975.47	1067.92	807.692	736.078	1038.68	864.076
ENSG00000176444	3294.31	3684.77	2850.76	3632.62	4492.14	4017.61	3010.41	3376.65	2832.5	4225.57	3656.91	4139.71	3170.02	3247.14	2863.96	3817.9	3416.3	3975.28
ENSG00000143630	155.882	124.308	126.722	205.014	156.798	190.889	116.344	116.675	94.4949	196.867	144.007	178.876	109.418	122.406	107.533	209.297	125.585	166.783
ENSG00000143627	20.7843	12.3484	14.7352	4.43273	2.34026	3.97685	12.7252	16.8091	18.7428	8.7013	5.45481	11.794	13.4192	24.0957	11.9481	9.09986	14.1638	5.32285
ENSG00000160752	2565.91	1874.49	2084.53	2356	3437.85	2905.09	3021.32	1931.07	2128.87	2221.01	3610	2692.97	2665.25	2030.79	1976.22	2491.34	2782.71	1881.63
ENSG00000225855	406.238	316.12	223.974	423.326	189.561	251.535	339.035	306.519	252.247	321.948	168.008	263.4	351.995	252.523	332.157	439.827	200.181	265.255
ENSG00000160753	1555.04	1319.64	1346.79	971.876	1216.94	1166.21	1751.53	1386.26	1144.87	1136.61	1203.33	1156.8	1638.17	1824.53	1096.84	1064.68	1063.23	971.421
ENSG00000116539	7008.08	7478.21	5973.63	7694.11	6852.29	6617.47	7737.82	6145.21	6851.27	7942.11	6915.61	6388.44	7312.41	6086.57	7064.92	7068.57	6069.64	6998.66
ENSG00000283701	0.944739	0	1.96469	0	0	0	0	1.97754	0.780949	1.08766	1.09096	0.982837	0	0	0	3.03329	0	3.54857
ENSG00000207134	84.0818	126.777	194.504	182.85	80.7391	145.155	99.9835	113.709	54.6665	131.607	157.099	151.357	136.256	88.6722	150.546	172.897	210.568	206.704
ENSG00000227773	22.6737	14.8181	13.7528	64.2746	11.7013	16.9016	21.8146	27.6856	35.9237	35.8928	6.54578	8.84553	21.6771	6.74679	51.3769	25.2774	16.9965	37.26
ENSG00000207144	5.66843	7.40906	5.89406	11.0818	1.17013	6.95948	7.27153	2.96631	3.90475	3.26299	4.36385	1.96567	3.09673	5.78297	3.58443	6.06657	2.83275	7.98428
ENSG00000237872	40.6238	26.3433	62.87	34.3537	22.2325	25.8495	45.4471	34.607	78.0949	33.7175	29.456	18.6739	43.3542	45.2999	68.1042	22.2441	30.216	37.26
ENSG00000235919	163.44	126.777	117.881	132.982	92.4404	79.5369	141.795	118.653	98.3996	143.571	89.4589	64.8673	124.901	121.442	117.091	98.0763	96.3135	119.764
ENSG00000271267	36.8448	32.1059	20.6292	24.38	2.34026	24.8553	31.8129	21.753	24.2094	18.4903	20.7283	26.5366	29.9351	19.2766	54.9613	14.1553	14.1638	8.87142
ENSG00000225082	7.55791	12.3484	11.7881	17.7309	3.5104	15.9074	4.54471	3.95508	7.80949	18.4903	4.36385	5.89702	9.29019	1.92766	16.7273	19.2108	6.60975	23.0657
ENSG00000223503	22.6737	11.5252	33.3997	12.19	22.2325	34.7974	4.54471	15.8203	8.59044	15.2273	5.45481	13.7597	13.4192	8.67445	39.4288	23.2552	18.885	21.2914
ENSG00000232519	8.50265	3.29292	1.96469	3.32455	3.5104	1.98842	5.45365	1.97754	1.5619	8.7013	3.27289	19.6567	9.29019	9.63828	7.16886	7.07767	5.6655	9.75856
ENSG00000125459	632.975	546.624	401.779	541.901	553.473	540.851	656.256	504.273	380.322	503.587	524.753	519.921	616.249	555.165	454.028	535.881	500.453	490.59
ENSG00000246203	51.9607	44.4544	37.3291	38.7864	18.7221	40.7627	59.9901	36.5845	39.0475	31.5422	31.6379	34.3993	83.6117	34.6978	60.9353	42.466	36.8258	31.05
ENSG00000287839	68.966	23.0504	10.8058	19.9473	5.85066	11.9305	83.6226	28.6744	10.9333	18.4903	8.7277	0	69.1603	21.2042	10.7533	11.1221	23.6063	5.32285
ENSG00000163374	1966	1776.53	1711.24	2154.31	2934.69	2365.23	1998.76	1739.25	1786.03	2222.09	2765.59	2619.26	2134.68	1865.01	1807.75	1970.63	2449.38	2237.37
ENSG00000132676	3417.12	3209.77	2787.89	3008.72	5724.29	3682.56	3688.48	3123.53	2695.84	3264.07	4680.23	4069.93	3209.25	3151.72	2456.53	3317.4	4097.1	3032.25
ENSG00000227673	6.61317	4.93938	4.91172	3.32455	0	1.98842	2.72682	2.96631	7.80949	4.35065	4.36385	3.93135	3.09673	3.85531	13.1429	5.05548	2.83275	5.32285
ENSG00000203761	283.422	296.363	173.875	345.753	319.446	289.316	288.134	233.35	199.142	319.773	204.01	281.091	294.189	276.619	222.235	322.539	238.895	249.287
ENSG00000116580	5129.93	5381.45	4895.02	5322.6	4719.14	4799.06	5665.43	4243.81	4866.1	5777.66	5024.97	4920.08	5344.96	4719.86	4972.8	5366.9	4581.5	4406.43
ENSG00000234937	38.7343	41.9847	56.9759	66.491	30.4234	29.8263	45.4471	19.7754	55.4474	45.6818	28.365	32.4336	51.6122	21.2042	95.5848	46.5104	32.1045	45.2442
ENSG00000132718	512.993	563.089	503.942	1187.97	1648.72	1505.24	686.251	346.07	372.513	2378.72	1273.15	1213.8	566.702	625.524	397.872	1542.93	1261.52	800.202
ENSG00000283442	0.944739	0	0.982344	2.21637	1.17013	1.98842	0	1.97754	2.34285	1.08766	4.36385	3.93135	0	3.85531	1.19481	4.04438	5.6655	1.77428
ENSG00000143622	1955.61	2401.36	1890.03	2206.39	5279.64	3572.2	2265.99	2268.24	1989.08	2834.45	4325.67	4433.58	1891.07	2371.98	1823.28	2498.42	3611.76	2932.89
ENSG00000132680	5163.94	6499.39	4133.7	4810.62	4335.34	4863.68	5604.53	5031.86	3875.85	4560.57	3476.9	4345.12	5558.63	5535.26	3671.65	4416.47	3400.24	3909.64
ENSG00000207475	74.6344	24.6969	8.84109	41.0028	22.2325	50.7048	89.0763	27.6856	27.3332	29.3669	32.7289	37.3478	44.3865	25.0595	13.1429	33.3662	30.216	56.7771
ENSG00000281394	0	0	0	0	0	0.994211	0	0	0	0	0	0	0	0	0	0	0	0
ENSG00000173080	10.3921	37.0453	30.4527	28.8128	39.7845	49.7106	12.7252	46.4722	35.1427	46.7695	51.2752	23.5881	9.29019	28.9148	52.5717	74.8211	79.317	75.4071
ENSG00000116584	3506.87	4438.85	5162.22	4454.89	5441.11	5311.08	3125.85	4278.41	4470.94	5370.87	5717.74	6767.82	3316.6	5029.25	4909.48	4861.35	4811.9	5520.69
ENSG00000277817	0.944739	3.29292	0	0	0	1.98842	0	1.97754	6.2476	0	2.18193	1.96567	3.09673	0.963828	2.38962	3.03329	1.8885	1.77428
ENSG00000273002	51.0159	41.9847	51.0819	88.6546	46.8053	57.6643	70.8974	33.6182	51.5427	70.698	45.8204	63.8844	48.5155	38.5531	58.5457	80.8876	27.3833	51.4542
ENSG00000224276	0	3.29292	0	5.54091	2.34026	1.98842	0.908941	0	1.5619	0	2.18193	0	0	0	3.58443	0	1.8885	1.77428
ENSG00000285677	16.0606	23.8736	15.7175	32.1373	51.4858	25.8495	19.0878	8.89894	12.4952	18.4903	14.1825	23.5881	26.8383	18.3127	9.55848	19.2108	42.4913	17.7428
ENSG00000163479	5841.32	6135.53	6285.03	6014.11	10269.1	8524.37	6721.62	6767.15	6125.77	6624.95	10599.8	9649.5	6505.2	6530.9	5606.05	6829.95	8299.96	6390.97
ENSG00000160803	2498.84	2649.97	2847.81	2444.65	3587.63	3319.67	2775.91	2546.09	2444.37	3082.43	3432.17	3517.57	2651.83	3125.69	2252.22	2596.49	3432.35	2725.3
ENSG00000116586	875.773	804.295	773.104	536.36	979.401	983.275	798.959	991.738	849.673	749.399	986.23	956.301	828.892	1166.23	655.951	665.301	909.313	651.162
ENSG00000132698	1564.49	2319.04	2098.29	1558.1	1662.76	2198.2	1347.05	2349.32	1651.71	2048.07	1876.46	2046.27	1239.72	3039.91	1610.6	2025.22	1681.71	1638.55
ENSG00000254726	6402.5	8451.27	8221.23	7944.56	10218.8	10965.2	6836.15	8156.37	7492.43	9813.97	10956.5	12667.8	7024.42	8758.3	7661.13	8409.28	10035.5	9804.69
ENSG00000160789	2253.2	1421.72	1752.5	2199.74	3274.03	2968.72	1645.18	1742.21	1683.73	3222.74	3517.26	3208.96	1830.17	1895.85	1663.18	2660.19	3087.7	3228.31
ENSG00000196189	466.701	582.023	452.86	201.689	79.569	140.184	425.385	754.432	445.141	240.373	147.28	144.477	525.412	655.403	440.885	164.809	93.4808	254.61
ENSG00000252236	10.3921	1.64646	1.96469	3.32455	1.17013	0.994211	0.908941	1.97754	1.5619	2.17532	2.18193	1.96567	3.09673	1.92766	4.77924	3.03329	2.83275	1.77428
ENSG00000160785	1649.51	1346.8	1505.93	1141.43	1529.36	1318.32	1813.34	1501.94	1428.36	1376.98	1539.35	1526.35	1562.82	1437.07	1399.12	1244.66	1418.26	1177.24
ENSG00000260238	0.944739	0	0	0	0	0	0	0	0	0	0	0	0	0	0	0	0	0
ENSG00000160783	1589.05	1589.66	1627.74	1043.91	1757.54	1393.88	1720.63	1634.44	1590.79	1149.66	1660.45	1589.25	1646.43	2134.88	1607.02	1122.32	1799.74	1139.98
ENSG00000242252	13.2263	4.11615	14.7352	11.0818	3.5104	27.8379	6.36259	12.854	8.59044	11.9643	19.6373	14.7426	16.5159	14.4574	10.7533	18.1997	16.9965	13.3071
ENSG00000160781	257.914	306.241	170.928	205.014	210.624	273.408	199.967	272.901	189.771	200.13	200.737	222.121	265.287	350.833	221.04	245.696	251.171	301.628
ENSG00000198952	7930.14	6991.69	6659.31	7087.94	10410.7	9414.19	7762.36	6893.71	6330.38	8707.82	8837.89	8248.95	7609.7	8258.08	6066.05	7362.8	9400.01	7189.4
ENSG00000163472	182.335	181.934	222.992	221.637	215.304	252.53	185.424	183.911	195.237	328.474	205.101	242.761	182.707	235.174	200.728	321.528	240.784	246.626
ENSG00000198715	1998.12	1862.14	2133.65	1291.03	1655.74	1950.64	1616.1	2380.96	2018.75	1946.91	2346.66	2258.56	1867.33	2418.24	1847.18	1668.31	1742.14	1658.96
ENSG00000189030	3.77896	6.58583	2.94703	3.32455	4.68053	1.98842	3.63577	3.95508	0.780949	5.43831	0	0.982837	0	2.89148	3.58443	8.08876	5.6655	2.66143
ENSG00000163468	13923.6	14988.5	17160.6	9838.45	24770.5	14114.8	16398.2	15441.6	16660.8	9927.09	17945.2	13639.8	15171.9	18161.4	14163.3	10006.8	18045.6	10199.5
ENSG00000163467	62.3528	54.3331	48.1348	38.7864	19.8922	40.7627	95.4388	55.3712	52.3236	28.2792	16.3644	45.2105	66.0636	49.1552	44.208	27.2996	35.8815	32.8243
ENSG00000132677	271.14	200.045	214.151	55.4091	33.9338	46.7279	158.156	352.003	238.19	28.2792	57.821	56.0217	189.933	203.368	201.923	35.3883	72.7073	51.4542
ENSG00000237390	40.6238	37.8685	52.0642	17.7309	30.4234	28.8321	39.9934	47.461	53.1046	13.0519	36.0018	28.5023	56.7734	34.6978	33.4547	28.3107	29.2718	25.7271
ENSG00000125462	116.203	97.1411	105.111	14.4064	52.6559	45.7337	222.691	131.507	227.256	30.4545	74.1855	76.6613	228.126	159.995	206.702	12.1331	49.101	80.7299
ENSG00000207933	0.944739	0	0	0	0	0	0.908941	0	0	0	1.09096	0	1.03224	0	0	0	0	0
ENSG00000116604	721.781	741.73	964.661	796.783	2003.27	1511.2	497.191	854.298	866.854	937.565	1876.46	1613.82	656.507	858.771	1003.64	851.342	1673.21	1475.32
ENSG00000206651	2.83422	3.29292	0	1.10818	2.34026	5.96527	3.63577	3.95508	5.46665	4.35065	4.36385	2.94851	1.03224	0	9.55848	9.09986	7.554	8.87142
ENSG00000260460	0	0.823229	0	1.10818	2.34026	2.98263	1.81788	0.988771	4.6857	0	2.18193	2.94851	0	2.89148	4.77924	1.0111	3.777	4.43571
ENSG00000183856	3696.76	3468.26	4730.97	2600.9	3436.68	3341.54	3649.4	3159.12	4557.62	2884.48	3407.08	4080.74	3562.27	3733.87	4199.76	3021.15	3324.7	3808.5
ENSG00000187862	3.77896	2.46969	2.94703	1.10818	4.68053	7.95369	3.63577	1.97754	1.5619	3.26299	3.27289	3.93135	6.19346	3.85531	8.36367	1.0111	2.83275	0.887142
ENSG00000163382	3236.68	3023.72	3539.38	2727.24	5064.33	4061.35	3645.76	3442.9	2756.75	3222.74	4558.04	3888.1	3581.89	4271.68	2558.09	3530.75	4200.97	2756.35
ENSG00000160818	1128.96	1182.98	1136.57	1021.74	1234.49	1028.01	1317.96	1011.51	920.739	947.354	939.319	913.056	1237.66	1118.04	1001.25	817.976	1028.29	832.139
ENSG00000272971	2.83422	7.40906	5.89406	6.6491	0	7.95369	1.81788	6.9214	3.1238	0	3.27289	0	8.25795	6.74679	0	2.02219	1.8885	6.20999
ENSG00000132702	9.44739	7.40906	3.92937	12.19	8.19093	35.7916	9.99835	11.8653	9.37139	5.43831	17.4554	4.91419	15.4837	17.3489	5.97405	13.1442	16.0523	18.63
ENSG00000272068	3.77896	5.7626	4.91172	2.21637	22.2325	6.95948	3.63577	4.94386	4.6857	2.17532	6.54578	4.91419	8.25795	4.81914	3.58443	0	4.72125	7.98428
ENSG00000132692	4.7237	7.40906	13.7528	13.2982	31.5936	9.94211	10.9073	8.89894	7.80949	8.7013	20.7283	8.84553	9.29019	10.6021	13.1429	11.1221	20.7735	15.0814
ENSG00000272405	29.2869	16.4646	28.488	17.7309	60.8469	47.7221	19.9967	27.6856	8.59044	15.2273	43.6385	32.4336	22.7094	33.734	15.5325	20.2219	17.9408	27.5014
ENSG00000229953	0	0	2.94703	4.43273	5.85066	2.98263	1.81788	0.988771	2.34285	0	8.7277	0.982837	0	3.85531	0	2.02219	3.777	2.66143
ENSG00000132688	7264.1	7577.83	8047.36	2018	15331.1	5760.46	8803.1	6902.61	9226.92	2339.56	7337.81	3408.48	8095.89	8425.78	7835.57	1327.57	10847.5	3781
ENSG00000237588	35.9001	45.2776	55.9936	39.8946	21.0624	33.8032	39.0845	31.6407	32.7999	16.3149	52.3662	17.6911	51.6122	44.3361	39.4288	15.1664	46.2683	29.2757
ENSG00000285570	86.916	84.7926	66.7994	29.9209	36.2741	34.7974	110.891	80.0905	57.0093	17.4026	36.0018	30.468	78.4505	133.972	58.5457	38.4216	36.8258	51.4542
ENSG00000143320	4400.6	9741.27	7701.57	2292.83	10878.7	5513.9	4335.65	8837.64	7123.04	2651.72	9893.94	5836.09	4614.13	13737.4	6058.88	2347.76	9325.41	5939.42
ENSG00000223356	17.0053	24.6969	14.7352	31.0291	14.0416	20.8784	19.0878	17.7979	17.9618	27.1915	12.0006	2.94851	8.25795	14.4574	29.8703	19.2108	30.216	28.3885
ENSG00000143319	1662.74	1892.6	1904.76	1524.86	2261.87	1742.85	1946.95	1899.43	1706.37	1690.23	2015.01	1867.39	2022.17	1882.36	1786.24	1663.25	1802.57	1607.5
ENSG00000143303	730.283	690.689	634.594	504.223	950.147	871.923	609.9	734.657	610.702	680.876	748.4	744.008	639.991	871.3	610.548	593.513	866.822	689.309
ENSG00000143314	605.578	706.331	701.393	540.793	782.818	629.336	664.436	584.364	646.626	572.11	605.484	624.102	632.765	794.194	640.418	558.125	676.083	571.32
ENSG00000143321	19132.9	22790.3	22300.2	15449.2	24907.4	18920.8	21673.7	22584.5	21972	17178.5	20665	20319.2	20954.5	25051.8	18801.5	15538.5	21526.1	13698.4
ENSG00000143294	2220.14	2282.81	2502.03	1918.26	3018.94	2479.56	2274.17	2326.58	2478.73	2111.15	3344.89	2804.03	2395.84	2401.86	2591.54	2063.65	2946.06	2299.47
ENSG00000287624	108.645	58.4493	70.7287	84.2219	49.1456	25.8495	95.4388	55.3712	69.5045	39.1558	29.456	36.365	94.9664	43.3723	129.04	57.6324	28.3275	44.3571
ENSG00000027869	36.8448	82.3229	55.0112	9.97364	16.3819	6.95948	31.8129	73.1691	45.2951	16.3149	16.3644	0	31.9996	156.14	68.1042	10.111	15.108	10.6457
ENSG00000198400	64.2423	196.752	198.433	15.5146	36.2741	30.8206	68.1706	168.091	117.923	9.78896	17.4554	15.7254	51.6122	289.148	204.313	16.1775	33.993	34.5985
ENSG00000027644	35.9001	97.1411	64.8347	2.21637	7.02079	11.9305	42.7202	63.2814	56.2284	7.61363	5.45481	5.89702	49.5477	132.044	48.9872	4.04438	13.2195	11.5328
ENSG00000187800	162.495	309.534	358.555	232.718	592.087	283.35	43.6292	364.857	185.085	345.876	1312.43	1134.19	78.4505	346.014	254.495	370.061	609.986	1258.85
ENSG00000160838	38.7343	59.2725	51.0819	73.1401	33.9338	38.7742	35.4487	51.4161	57.0093	60.9091	40.3656	26.5366	43.3542	60.7212	80.0523	89.9875	67.0418	61.2128
ENSG00000132694	5086.48	5512.34	4920.56	5672.79	5679.82	5954.33	4312.02	5092.17	4675.54	6421.56	6209.76	6400.24	4601.74	5932.36	4656.18	6176.78	5435.1	5839.17
ENSG00000211581	7.55791	13.1717	17.6822	16.6227	9.36106	10.9363	14.5431	9.88771	17.9618	20.6656	16.3644	14.7426	19.6126	27.951	10.7533	24.2663	12.2753	9.75856
ENSG00000266160	1.88948	1.64646	8.84109	2.21637	0	0	5.45365	2.96631	1.5619	6.52597	2.18193	2.94851	1.03224	6.74679	2.38962	8.08876	6.60975	7.09714
ENSG00000237842	8.50265	5.7626	6.8764	5.54091	7.02079	5.96527	10.9073	8.89894	6.2476	4.35065	8.7277	10.8112	4.12897	2.89148	4.77924	5.05548	5.6655	5.32285
ENSG00000224520	22.6737	32.1059	41.2584	55.4091	58.5066	39.7685	26.3593	29.6631	23.4285	35.8928	62.1849	37.3478	35.0963	35.6616	28.6755	29.3218	68.9303	37.26
ENSG00000253831	0	0	7.85875	1.10818	5.85066	1.98842	1.81788	3.95508	0.780949	3.26299	0	1.96567	1.03224	1.92766	3.58443	0	1.8885	1.77428
ENSG00000117036	1916.88	1811.93	1966.65	1794.15	2526.32	1953.63	2025.12	1712.55	2103.88	1855.55	2455.76	2262.49	1882.81	1760.91	2028.79	1549	2086.79	1754.77
ENSG00000235700	24.5632	6.58583	16.6998	21.0555	10.5312	8.9479	13.6341	8.89894	8.59044	15.2273	1.09096	10.8112	24.7738	4.81914	20.3118	12.1331	18.885	7.98428
ENSG00000229961	1.88948	3.29292	4.91172	5.54091	3.5104	9.94211	0.908941	0	3.1238	3.26299	6.54578	0	0	3.85531	7.16886	2.02219	7.554	7.98428
ENSG00000284592	0	0	0	0	0	0	0	3.95508	0	0	0	0	0	0	0	0	0.94425	0.887142
ENSG00000228239	1.88948	3.29292	0	2.21637	4.68053	19.8842	0	3.95508	3.1238	0	7.63674	35.3821	2.06449	0	4.77924	2.02219	8.49825	11.5328
ENSG00000271736	765.239	99.6107	385.079	95.3037	320.616	466.285	329.946	641.713	546.665	144.659	388.383	370.53	558.444	55.902	506.6	143.576	388.087	458.652
ENSG00000286073	51.9607	18.9343	56.9759	33.2455	35.104	79.5369	25.4504	31.6407	43.7332	35.8928	57.821	46.1933	21.6771	14.4574	60.9353	33.3662	32.1045	68.3099
ENSG00000286151	413.796	13.9949	19.6469	87.5464	63.1871	20.8784	195.422	55.3712	26.5523	55.4708	302.197	112.043	298.318	4.81914	27.4806	187.053	73.6515	149.927
ENSG00000286005	3.77896	0	0	0	0	0	0	0	0	0	0	0	5.16122	0	0	0	0	0
ENSG00000143297	2.83422	2.46969	2.94703	9.97364	0	0.994211	0	5.93263	1.5619	0	12.0006	2.94851	4.12897	0	3.58443	1.0111	2.83275	12.42
ENSG00000163518	0.944739	0	0	2.21637	0	1.98842	0.908941	0.988771	0.780949	0	5.45481	1.96567	0	0.963828	2.38962	0	1.8885	0
ENSG00000236731	0	0	0	0	0	0	0	0	0	0	0	0.982837	0	0	0	1.0111	0	0
ENSG00000233712	0.944739	0	0	0	0	0	0	0	0	0	0	0	0	0	0	0	0	0
ENSG00000160856	0	0	2.94703	1.10818	0	1.98842	1.81788	0	0	2.17532	0	0	1.03224	1.92766	1.19481	0	0.94425	0.887142
ENSG00000231700	0	0.823229	0.982344	0	1.17013	0	0	0	0	0	0	0	0	2.89148	7.16886	0	0	0
ENSG00000232366	0	0	0	0	0	0.994211	0	0	0	0	0	0	0	0	0	1.0111	0	0
ENSG00000132704	2.83422	1.64646	1.96469	1.10818	2.34026	0	1.81788	1.97754	2.34285	1.08766	0	0.982837	1.03224	4.81914	1.19481	4.04438	2.83275	2.66143
ENSG00000163534	0	0.823229	0.982344	1.10818	0	0.994211	0.908941	1.97754	0.780949	1.08766	3.27289	0.982837	0	0.963828	1.19481	1.0111	0	0
ENSG00000073754	0.944739	0	0	2.21637	0	0	0	0	0	0	0	0.982837	0	0	0	0	3.777	0
ENSG00000227425	0	0.823229	0	0	0	1.98842	0	1.97754	0	0	0	0	0	0	0	0	0	0
ENSG00000236957	0	0	3.92937	0	0	0.994211	0	0.988771	0	1.08766	0	0	0	0	0	0	0	0
ENSG00000183853	2878.62	2899.41	3736.83	2617.53	7529.8	3597.06	2316.89	3313.37	3112.86	2641.93	7473.09	4925.98	2660.09	2932.93	3720.64	2753.21	5178.27	5037.19
ENSG00000226520	26.4527	30.4595	44.2055	27.7046	39.7845	4.97106	31.8129	34.607	76.533	29.3669	29.456	11.794	29.9351	18.3127	113.507	35.3883	35.8815	34.5985
ENSG00000288460	2.83422	0.823229	0.982344	1.10818	0	0.994211	0	0	0.780949	1.08766	0	0	0	1.92766	1.19481	0	0.94425	0
ENSG00000231666	3.77896	4.93938	1.96469	0	1.17013	0	0	0.988771	3.90475	0	0	4.91419	1.03224	5.78297	0	3.03329	1.8885	3.54857
ENSG00000227295	13.2263	14.8181	5.89406	11.0818	49.1456	31.8148	18.1788	3.95508	16.3999	31.5422	37.0927	22.6053	6.19346	5.78297	11.9481	6.06657	13.2195	14.1943
ENSG00000158473	68.0212	61.7422	67.7817	16.6227	8.19093	15.9074	158.156	73.1691	97.6187	14.1396	9.81866	13.7597	148.643	83.853	68.1042	9.09986	5.6655	15.0814
ENSG00000229914	0	0	0	0	0	0	1.81788	0	1.5619	0	0	0	5.16122	0	1.19481	0	0	1.77428
ENSG00000176320	6.61317	4.11615	5.89406	2.21637	5.85066	1.98842	8.18047	6.9214	4.6857	4.35065	4.36385	4.91419	4.12897	1.92766	2.38962	7.07767	5.6655	4.43571
ENSG00000158477	1.88948	0	0	0	1.17013	0	1.81788	0.988771	2.34285	2.17532	0	0.982837	0	0	2.38962	0	1.8885	0
ENSG00000158481	0.944739	0.823229	0.982344	0	0	0	0	0	0	0	0	0	0	0.963828	1.19481	0	0	0
ENSG00000158485	0	0	0.982344	1.10818	0	0	0.908941	0	0	1.08766	0	0	1.03224	0.963828	1.19481	1.0111	0	0.887142
ENSG00000158488	0	0	0	1.10818	0	0.994211	0	0	0	1.08766	0	0	0	0	0	0	1.8885	0
ENSG00000186306	0	0	0.982344	0	0	0	0	0	0	4.35065	0	0	0	0	0	0	0	0
ENSG00000180708	0	0	0	0	0	0	0	1.97754	0	0	0	0	0	0	2.38962	0	0	0
ENSG00000236257	0	0	1.96469	0	0	0	0	0	1.5619	0	0	0	0	1.92766	2.38962	0	0	0
ENSG00000173285	1.88948	0.823229	0.982344	1.10818	2.34026	0	1.81788	1.97754	0.780949	0	3.27289	1.96567	1.03224	0.963828	0	3.03329	0	0
ENSG00000236656	0.944739	0	0	0	1.17013	0.994211	0	0	0	0	0	0	1.03224	0	0	0	0	0
ENSG00000227445	0.944739	0	0.982344	0	0	0	0	0	0	0	0	0	0	0.963828	0	0	0	0
ENSG00000231434	43.458	27.9898	72.6934	33.2455	30.4234	27.8379	49.9918	18.7867	51.5427	22.8409	32.7289	28.5023	55.7412	59.7573	57.3509	28.3107	30.216	22.1786
ENSG00000197532	0	3.29292	0.982344	1.10818	0	1.98842	1.81788	0.988771	0.780949	4.35065	3.27289	0.982837	2.06449	0.963828	0	1.0111	0	3.54857
ENSG00000186440	0.944739	1.64646	4.91172	3.32455	1.17013	0.994211	3.63577	0.988771	1.5619	1.08766	2.18193	2.94851	1.03224	0	0	0	0.94425	2.66143
ENSG00000279111	0	0	0	1.10818	0	0	0	0	0	0	0	0	0	0	0	0	0	0
ENSG00000198967	0.944739	0.823229	1.96469	3.32455	1.17013	0.994211	2.72682	0	0	3.26299	3.27289	2.94851	4.12897	0.963828	1.19481	1.0111	3.777	0.887142
ENSG00000163554	2.83422	2.46969	1.96469	2.21637	0	2.98263	1.81788	0.988771	0	0	0	2.94851	0	6.74679	2.38962	1.0111	1.8885	2.66143
ENSG00000231237	0	0	0	0	0	0	0	0	0	0	0	0	0	0	3.58443	0	0	0
ENSG00000196171	0	0	0	0	0	0	0.908941	0	0	0	0	0	0	0	0	0	0	0
ENSG00000203757	0	0	1.96469	0	0	0	0	0	0	0	0	0	1.03224	0	0	0	0	1.77428
ENSG00000180437	0	3.29292	0.982344	0	0	0	0	0	0	0	0	0	0	0	0	0	0	0.887142
ENSG00000226949	1.88948	0	0	0	0	0	0	0	0	0	0	0	0	0	0	0	0	0
ENSG00000197403	0	0.823229	0.982344	0	2.34026	0.994211	0	0.988771	0	1.08766	2.18193	1.96567	1.03224	0	0	1.0111	0	1.77428
ENSG00000180433	0	0	0	0	0	0	0	0	0	0	0	0	0	0	0	0	0.94425	0.887142
ENSG00000188340	0	0	0	2.21637	1.17013	0	0	0	0.780949	0	0	0	4.12897	0	0	0	0	0
ENSG00000229724	0	1.64646	0	0	0	0	0	0	0	0	0	0	0	0	0	0	0	0
ENSG00000180409	0	0	0	2.21637	0	0.994211	0	0	0	1.08766	0	0.982837	0	0	0	0	0	0.887142
ENSG00000163563	2.83422	2.46969	0	2.21637	0	0	0	1.97754	0	0	1.09096	0	0	1.92766	2.38962	1.0111	0.94425	0
ENSG00000229849	0	0	0	0	0	0	0	0	0	0	0	0	2.06449	0	0	1.0111	0	0
ENSG00000163564	0	1.64646	10.8058	5.54091	2.34026	0.994211	2.72682	3.95508	0.780949	3.26299	4.36385	1.96567	2.06449	1.92766	3.58443	3.03329	1.8885	1.77428
ENSG00000163565	525.275	4937.73	3749.61	424.434	903.342	748.641	284.499	2227.7	1739.17	423.1	828.041	861.948	508.896	3853.38	2241.46	379.161	718.574	774.475
ENSG00000163568	45.3475	111.136	119.846	168.444	76.0586	105.386	53.6275	64.2701	118.704	196.867	98.1866	142.511	57.8056	136.864	137.403	205.252	88.7595	116.216
ENSG00000233473	4.7237	16.4646	16.6998	14.4064	2.34026	5.96527	19.9967	23.7305	10.9333	14.1396	10.9096	5.89702	6.19346	13.4936	29.8703	26.2885	13.2195	12.42
ENSG00000162706	205.953	365.514	359.538	392.297	308.915	483.187	279.954	269.935	227.256	430.714	470.205	576.925	259.093	388.423	287.949	432.749	299.327	324.694
ENSG00000222552	2.83422	5.7626	4.91172	5.54091	0	3.97685	0	2.96631	11.7142	0	2.18193	0.982837	6.19346	2.89148	14.3377	14.1553	0.94425	4.43571
ENSG00000225670	27.3974	39.515	32.4173	58.7337	16.3819	28.8321	19.9967	17.7979	41.3903	44.5941	20.7283	26.5366	43.3542	24.0957	45.4028	47.5215	8.49825	31.05
ENSG00000213088	24.5632	17.2878	15.7175	21.0555	11.7013	21.8727	17.2699	7.91017	17.9618	16.3149	24.0012	27.5194	22.7094	10.6021	13.1429	27.2996	17.9408	17.7428
ENSG00000215846	0	0	0	0	0	0	0	0	0	0	0	0	2.06449	0	0	0	0	0
ENSG00000248642	0	0	0	0	0	0	0	0.988771	0	0	0	0	0	0	0	0	0.94425	0
ENSG00000179639	0	1.64646	0	1.10818	9.36106	0.994211	1.81788	0.988771	4.6857	1.08766	0	1.96567	4.12897	0.963828	0	0	1.8885	0
ENSG00000228560	1.88948	0.823229	1.96469	0	2.34026	0	0	1.97754	0	0	0	1.96567	0	0	0	1.0111	0.94425	0.887142
ENSG00000248442	0	0	0	2.21637	0	0	0	0	0	0	0	0	0	0	2.38962	0	0.94425	0
ENSG00000251686	0	0	0	0	0	0	0	0	0	0	0	0	0	0.963828	0	0	0	0
ENSG00000249197	0	0	0	0	0	0	0	0.988771	0	0	0	0	0	0.963828	0	0	0	0
ENSG00000196184	0.944739	2.46969	0	1.10818	0	0	0	0	0	0	0	0.982837	0	1.92766	0	0	2.83275	0
ENSG00000224943	0	0	0	0	0	0	0	0	0	0	2.18193	0	0	0	0	0	0	0
ENSG00000184155	0	1.64646	0	0	0	0	1.81788	0	0	0	0	0	0	0	0	0	0	0.887142
ENSG00000231100	1.88948	1.64646	0	0	0	1.98842	0	0	0	0	0	0	4.12897	0	0	0	0	0
ENSG00000271890	0	0	3.92937	0	0	0	0.908941	1.97754	0	0	0	0.982837	0	0	2.38962	1.0111	0	0
ENSG00000132703	1.88948	0	0	0	0	0.994211	0	0	1.5619	0	0	0	0	0	2.38962	0	0	3.54857
ENSG00000158731	9.44739	0.823229	1.96469	0	0	0	0	0.988771	4.6857	0	0	0	4.12897	0	2.38962	0	0	0
ENSG00000276632	1.88948	0	0	0	0	0	1.81788	0	4.6857	2.17532	0	0	0	0	0	0	0	0
ENSG00000223603	0	0	0	0	0	0	0	0	0	0	0	0	0	0	0	1.0111	0	0
ENSG00000132693	0	0	0	2.21637	0	0.994211	0.908941	0.988771	1.5619	0	0	0	1.03224	0	1.19481	1.0111	0	0
ENSG00000235226	0	0.823229	0	0	0	0	0	0	0	0	0	0	0	0	0	0	0	0
ENSG00000158716	386.398	538.392	611.018	405.595	520.709	506.054	337.217	583.375	486.531	437.24	485.478	530.732	344.769	732.509	390.703	445.893	489.122	423.167
ENSG00000181036	0	6.58583	0.982344	0	1.17013	0	0.908941	0.988771	0	1.08766	0	0	0	0.963828	1.19481	0	2.83275	1.77428
ENSG00000158714	0	0	0	0	0	0	0	0	1.5619	0	0	0	0	0	0	0	0	0
ENSG00000243284	0	0	0	1.10818	0	0	0	0	0.780949	0	0	0	0	0	0	0	0	0
ENSG00000272668	5.66843	0.823229	1.96469	21.0555	2.34026	1.98842	8.18047	0.988771	0	21.7532	2.18193	5.89702	5.16122	1.92766	0	14.1553	5.6655	0.887142
ENSG00000213085	12.2816	13.9949	13.7528	88.6546	9.36106	57.6643	14.5431	11.8653	13.2761	193.604	15.2735	1.96567	22.7094	29.8787	23.8962	75.8322	13.2195	15.9686
ENSG00000266458	0	0	0	0	0	0	0	0	0.780949	0	0	0	0	0	0	1.0111	0	0
ENSG00000287040	0.944739	3.29292	0	1.10818	1.17013	4.97106	0	0	2.34285	2.17532	0	8.84553	3.09673	4.81914	8.36367	5.05548	0.94425	2.66143
ENSG00000279430	3.77896	0	0	4.43273	1.17013	0	3.63577	0	0	3.26299	4.36385	1.96567	1.03224	0.963828	0	2.02219	1.8885	1.77428
ENSG00000158710	1160.14	1128.65	1066.83	3303.49	3226.05	3550.33	1379.77	976.906	1241.71	4909.71	3476.9	3054.66	1203.6	1719.47	976.16	3477.16	2746.82	2303.02
ENSG00000085552	539.446	788.654	1048.16	2107.76	1819.56	3103.93	412.659	794.972	732.531	3030.23	2288.84	4244.87	377.801	1202.86	972.576	2708.72	1988.59	3352.51
ENSG00000162723	0	0	0	5.54091	1.17013	1.98842	0	0	0	2.17532	2.18193	3.93135	2.06449	0	0	0	3.777	0
ENSG00000224259	3.77896	0.823229	5.89406	2.21637	3.5104	1.98842	2.72682	0.988771	0	7.61363	4.36385	0	2.06449	0.963828	3.58443	3.03329	2.83275	6.20999
ENSG00000273933	0	0.823229	0.982344	0	0	0	0	0	0	0	0	1.96567	0	0	0	0	0	0
ENSG00000177807	30.2317	33.7524	50.0995	47.6519	8.19093	28.8321	22.7235	43.5059	45.2951	28.2792	10.9096	16.7082	39.2253	27.951	51.3769	40.4438	17.9408	17.7428
ENSG00000237409	0	1.64646	0.982344	0	0	0	0	0	0	0	0	0	0	2.89148	0	0	0.94425	0
ENSG00000143315	712.333	709.624	781.945	925.333	1080.03	976.316	728.062	818.703	673.959	1044.16	920.772	1033.94	721.538	784.556	634.444	848.309	942.362	863.189
ENSG00000225279	1.88948	1.64646	0	5.54091	2.34026	2.98263	3.63577	1.97754	4.6857	2.17532	0	0	3.09673	7.71062	0	1.0111	1.8885	1.77428
ENSG00000162728	17.0053	13.9949	24.5586	21.0555	5.85066	8.9479	10.9073	6.9214	8.59044	3.26299	6.54578	10.8112	7.22571	16.3851	22.7014	26.2885	5.6655	21.2914
ENSG00000162729	829.481	712.093	705.323	711.453	670.486	1053.86	688.069	809.804	624.76	860.341	942.592	973.992	802.053	1351.29	519.743	814.943	762.01	777.136
ENSG00000018625	411.906	971.411	556.006	58.7337	94.7807	148.137	450.835	661.488	655.998	48.9448	58.912	58.9702	650.314	1199	663.12	33.3662	101.979	106.457
ENSG00000132681	27.3974	27.1666	8.84109	34.3537	11.7013	7.95369	26.3593	19.7754	21.8666	38.0682	7.63674	21.6224	27.8706	38.5531	33.4547	32.3551	30.216	18.63
ENSG00000143318	39.679	18.111	25.5409	47.6519	43.2949	29.8263	23.6325	20.7642	24.9904	36.9805	29.456	6.87986	28.9028	10.6021	35.8443	22.2441	53.8223	7.98428
ENSG00000227741	78.4134	37.8685	40.2761	64.2746	43.2949	40.7627	64.5348	45.4835	68.7236	61.9967	50.1843	37.3478	94.9664	53.9744	80.0523	67.7434	52.878	46.1314
ENSG00000162734	2817.21	2867.31	3095.36	2790.4	5738.33	2762.91	3013.14	2662.76	2520.9	3219.48	5602.09	4084.67	3034.8	2791.25	2529.41	2976.67	3932.8	3003.86
ENSG00000132716	2881.45	2980.09	2173.93	2814.78	1845.3	2617.76	2894.07	2682.54	2145.27	2446.15	2065.19	2727.37	3130.8	2473.18	2463.7	2522.68	1939.49	2218.74
ENSG00000258465	3.77896	4.11615	0	5.54091	2.34026	1.98842	1.81788	0	1.5619	5.43831	1.09096	3.93135	4.12897	1.92766	5.97405	1.0111	0.94425	4.43571
ENSG00000228606	99.1976	60.0957	82.5169	63.1664	56.1663	86.4964	100.892	70.2028	57.0093	93.5389	66.5487	93.3695	90.8374	93.4913	77.6627	80.8876	68.9303	87.8271
ENSG00000224261	8.50265	27.9898	25.5409	21.0555	18.7221	28.8321	25.4504	21.753	14.838	14.1396	26.1831	8.84553	5.16122	19.2766	14.3377	13.1442	33.0488	31.05
ENSG00000162735	2758.64	3697.12	3646.46	2353.78	4349.38	2884.21	3047.68	3660.43	3297.95	2520.11	3444.17	3202.08	3019.31	4029.76	3027.65	2201.15	3489.95	2206.32
ENSG00000122218	11713.8	11871	10383.4	10378.1	17871.4	11644.2	13161.5	10866.6	12355.4	10407.8	19693	13395.1	13097.1	11780.9	10477.3	10021	13988.1	10264.2
ENSG00000235082	192.727	214.04	224.957	156.254	242.217	163.051	259.048	172.046	179.618	219.708	211.647	184.773	197.159	214.934	173.248	155.709	163.355	154.363
ENSG00000202078	22.6737	16.4646	12.7705	15.5146	5.85066	16.9016	15.452	13.8428	20.3047	20.6656	14.1825	9.82837	29.9351	12.5298	25.091	33.3662	21.7178	19.5171
ENSG00000162736	5500.27	5908.32	6594.47	5084.34	6530.51	5527.82	6063.55	6155.1	6431.12	5961.48	6178.12	6344.21	5690.76	6401.74	5707.61	5480.14	5658.89	4543.94
ENSG00000171786	54.7949	79.03	77.6051	64.2746	98.2911	107.375	83.6226	83.0568	78.8759	93.5389	99.2776	115.975	91.8697	72.2871	69.299	82.9098	78.3728	92.2628
ENSG00000201608	0	0	0	1.10818	1.17013	0.994211	0.908941	0	0	1.08766	0	0	1.03224	1.92766	0	0	0	0
ENSG00000162738	3061.9	4157.31	3908.75	2826.97	3428.49	3360.43	2739.55	3753.38	3382.29	3346.74	3114.7	3807.51	2986.28	4446.14	3468.54	3089.91	2824.25	2913.37
ENSG00000162739	1.88948	0	0	0	0	0	1.81788	0.988771	0.780949	0	0	0	0	0	0	1.0111	0	0
ENSG00000234425	0	0	0	0	0	0	0	0	0	0	0	1.96567	0	0	0	0	0	0
ENSG00000066294	1.88948	10.702	3.92937	3.32455	1.17013	0.994211	7.27153	0	0	3.26299	5.45481	0	2.06449	0	0	4.04438	0	0
ENSG00000117090	0	1.64646	1.96469	0	0	5.96527	5.45365	3.95508	2.34285	2.17532	0	1.96567	8.25795	0	0	2.02219	3.777	6.20999
ENSG00000235101	0	1.64646	1.96469	1.10818	2.34026	1.98842	3.63577	0	3.90475	0	4.36385	0	2.06449	1.92766	0	0	3.777	1.77428
ENSG00000228863	7.55791	8.23229	1.96469	6.6491	0	1.98842	5.45365	1.97754	7.80949	0	2.18193	0	9.29019	2.89148	3.58443	4.04438	0.94425	4.43571
ENSG00000117091	1.88948	7.40906	4.91172	8.86546	2.34026	0.994211	5.45365	0	1.5619	0	0	1.96567	7.22571	3.85531	3.58443	2.02219	3.777	0
ENSG00000026751	0	1.64646	3.92937	1.10818	0	0	0	3.95508	0	0	3.27289	0	4.12897	7.71062	2.38962	1.0111	2.83275	0.887142
ENSG00000122224	2.83422	4.11615	0	0	3.5104	1.98842	0	1.97754	2.34285	0	0	2.94851	1.03224	2.89148	2.38962	2.02219	2.83275	0.887142
ENSG00000122223	122.816	47.7473	73.6758	16.6227	183.711	23.8611	56.3544	95.9108	71.8473	13.0519	146.189	68.7986	79.4828	18.3127	53.7665	31.344	124.641	82.5042
ENSG00000226003	3.77896	0.823229	0	0	0	0	0	1.97754	0	1.08766	0	0	0	1.92766	0	0	3.777	1.77428
ENSG00000179914	56.6843	46.9241	46.1701	9.97364	21.0624	3.97685	45.4471	46.4722	49.9808	11.9643	14.1825	9.82837	60.9024	14.4574	33.4547	13.1442	32.1045	11.5328
ENSG00000213080	129.429	160.53	174.857	103.061	211.794	106.381	201.785	170.069	132.761	71.7857	128.734	102.215	220.9	135.9	111.117	107.176	163.355	108.231
ENSG00000232188	11.3369	10.702	13.7528	4.43273	16.3819	5.96527	10.9073	8.89894	7.02854	4.35065	13.0916	6.87986	13.4192	18.3127	8.36367	4.04438	18.885	4.43571
ENSG00000198358	598.02	339.17	262.286	75.3564	91.2703	58.6585	610.809	469.666	324.094	78.3117	76.3674	86.4897	503.735	258.306	273.612	75.8322	90.648	125.087
ENSG00000233691	3.77896	0.823229	5.89406	3.32455	4.68053	4.97106	5.45365	3.95508	3.90475	6.52597	0	9.82837	6.19346	0	4.77924	4.04438	1.8885	6.20999
ENSG00000158764	2073.7	1452.18	1799.65	170.66	574.535	203.813	1986.04	2161.45	1490.83	279.529	353.472	353.821	1800.23	1501.64	1315.49	267.94	401.306	518.978
ENSG00000158769	7123.33	9933.08	7735.96	7494.64	5920.87	6857.08	8849.45	8430.26	7073.84	7527.71	6266.49	6785.51	7285.58	9218.05	6021.85	7270.79	5770.31	4848.23
ENSG00000270149	34.0106	19.7575	26.5233	27.7046	19.8922	27.8379	33.6308	29.6631	13.2761	50.0324	10.9096	19.6567	23.7416	18.3127	41.8184	56.6213	19.8293	19.5171
ENSG00000232879	33.0659	19.7575	17.6822	33.2455	11.7013	12.9247	25.4504	24.7193	19.5237	45.6818	14.1825	17.6911	14.4514	18.3127	26.2858	21.233	15.108	20.4043
ENSG00000215845	678.323	791.947	677.817	659.369	486.775	692.965	538.093	765.309	757.521	664.561	477.842	528.766	625.54	994.67	610.548	663.279	595.822	452.442
ENSG00000158773	2504.5	2015.27	2376.29	2500.06	3538.48	3189.43	2384.15	2364.15	2213.21	2650.63	3244.52	3235.5	2609.51	2492.46	2077.78	2639.97	3212.34	2279.07
ENSG00000186517	168.164	137.479	177.804	188.391	83.0794	70.589	199.967	123.596	173.371	125.081	104.732	122.855	152.772	145.538	143.377	181.997	150.136	137.507
ENSG00000143217	42.5133	47.7473	69.7464	315.832	26.913	44.7395	29.0861	62.2926	92.152	245.812	49.0933	78.627	28.9028	67.4679	77.6627	286.14	75.54	127.748
ENSG00000228917	6.61317	0	3.92937	26.5964	1.17013	1.98842	6.36259	6.9214	1.5619	19.5779	1.09096	1.96567	4.12897	5.78297	0	15.1664	1.8885	20.4043
ENSG00000162755	354.277	439.604	413.567	278.154	225.836	294.287	228.144	486.475	385.008	342.614	171.281	284.04	261.158	529.141	281.975	235.585	203.014	212.914
ENSG00000143256	465.756	547.447	455.807	345.753	903.342	603.486	592.63	440.003	479.503	441.591	709.126	542.526	528.509	516.612	394.288	333.662	626.038	432.925
ENSG00000158793	1598.5	1584.72	1429.31	1353.09	1511.81	1465.47	1624.28	1725.41	1516.6	1503.15	1545.89	1493.91	1720.75	1725.25	1409.88	1345.77	1315.34	1294.34
ENSG00000158796	1005.2	1144.29	1220.07	1170.24	1715.41	1275.57	1062.55	1154.88	1183.14	1217.09	1670.26	1509.64	1093.15	1290.57	1196.01	1193.09	1424.87	1139.09
ENSG00000238934	0	5.7626	0	8.86546	2.34026	1.98842	1.81788	1.97754	0	0	0	0	0	0	2.38962	0	0	5.32285
ENSG00000143222	2705.73	2357.73	2235.81	2575.42	3227.22	2780.81	3522.15	2491.7	2057.8	2688.7	3201.98	3359.34	3153.5	2536.79	1885.41	2586.38	2804.42	2148.66
ENSG00000224985	18.8948	25.5201	24.5586	21.0555	33.9338	29.8263	45.4471	22.7417	16.3999	52.2078	39.2747	46.1933	58.8379	17.3489	22.7014	44.4882	28.3275	26.6143
ENSG00000143258	828.536	948.36	748.546	820.055	906.852	1037.96	703.521	883.961	612.264	873.393	832.404	909.124	756.635	851.06	675.068	901.897	809.222	1006.02
ENSG00000143224	855.934	861.921	725.952	989.607	909.193	1089.66	799.868	967.018	716.131	943.003	918.591	1048.69	784.505	1047.68	685.821	1015.14	887.595	930.612
ENSG00000158850	1548.43	1533.68	1555.05	1236.73	3061.07	2084.86	1588.83	1786.71	1591.57	1469.43	2820.14	2386.33	1546.3	1852.48	1390.76	1635.95	2440.89	1778.72
ENSG00000158859	381.675	426.433	422.408	197.257	289.023	406.632	377.211	398.475	420.151	175.114	908.772	528.766	395.349	408.663	406.236	237.607	362.592	402.763
ENSG00000158864	3399.17	4379.58	3570.82	3239.22	5934.91	5037.67	3715.75	3926.41	3812.6	3556.65	5127.52	4451.27	3636.59	4331.44	3298.87	3131.36	4704.25	3563.65
ENSG00000158869	21.729	35.3989	16.6998	50.9764	28.0832	41.7569	21.8146	30.6519	28.1142	44.5941	51.2752	68.7986	22.7094	15.4212	31.0651	52.577	31.1603	56.7771
ENSG00000158874	896.557	446.19	1010.83	1633.46	6370.2	8928.02	444.472	989.76	510.741	1869.69	7239.63	10681.5	712.248	363.363	655.951	3300.22	6230.16	4022.3
ENSG00000158882	369.393	262.61	454.825	494.25	684.527	622.376	381.755	352.003	427.96	616.704	733.127	542.526	420.123	388.423	381.145	523.747	658.142	441.797
ENSG00000284035	0	1.64646	0	4.43273	2.34026	3.97685	0.908941	1.97754	1.5619	0	0	0	0	0	0	0	0.94425	0
ENSG00000143257	21.729	19.7575	35.3644	36.57	63.1871	89.479	30.904	19.7754	42.1713	48.9448	77.4583	67.8158	27.8706	27.951	34.6495	40.4438	82.1498	48.7928
ENSG00000248485	46.2922	11.5252	30.4527	42.1109	36.2741	31.8148	39.0845	40.5396	42.1713	23.9286	136.37	59.9531	57.8056	5.78297	35.8443	57.6324	52.878	67.4228
ENSG00000158887	143.6	133.363	80.5522	54.301	39.7845	69.5948	114.527	79.1017	84.3425	59.8214	30.547	52.0904	136.256	105.057	76.4679	52.577	32.1045	42.5828
ENSG00000143252	940.96	1349.27	1412.61	1020.64	1429.9	1281.54	1045.28	1231.02	1399.46	1027.84	1292.79	1300.29	1058.05	1487.19	1191.23	913.019	1147.26	1025.54
ENSG00000188931	265.472	514.518	322.209	318.048	170.839	286.333	282.681	310.474	340.494	346.964	171.281	198.533	303.48	337.34	382.339	262.885	194.516	234.206
ENSG00000288670	315.543	451.953	378.202	277.046	207.113	306.217	319.038	406.385	369.389	273.003	183.282	272.246	316.899	327.701	383.534	248.73	256.836	298.967
ENSG00000236484	6.61317	4.93938	1.96469	5.54091	1.17013	1.98842	1.81788	5.93263	0.780949	3.26299	4.36385	0	4.12897	0	0	2.02219	0	4.43571
ENSG00000283696	27.3974	26.3433	27.5056	27.7046	30.4234	37.78	32.7219	37.5733	24.2094	25.0162	20.7283	21.6224	20.6449	42.4084	27.4806	23.2552	24.5505	51.4542
ENSG00000288093	28.3422	32.1059	20.6292	31.0291	14.0416	23.8611	33.6308	25.7081	23.4285	31.5422	14.1825	10.8112	16.5159	18.3127	33.4547	17.1886	24.5505	31.05
ENSG00000283360	14.1711	12.3484	16.6998	3.32455	1.17013	11.9305	5.45365	7.91017	22.6475	13.0519	5.45481	5.89702	8.25795	9.63828	17.9222	8.08876	14.1638	26.6143
ENSG00000215840	25.508	18.111	41.2584	27.7046	37.4442	22.8669	19.9967	24.7193	28.1142	23.9286	41.4566	42.262	24.7738	26.9872	41.8184	28.3107	49.101	42.5828
ENSG00000277882	2.83422	1.64646	3.92937	0	0	0	0	1.97754	6.2476	6.52597	1.09096	0.982837	1.03224	1.92766	4.77924	3.03329	0.94425	14.1943
ENSG00000283317	5.66843	4.11615	3.92937	1.10818	7.02079	5.96527	1.81788	6.9214	9.37139	5.43831	2.18193	0	0	6.74679	8.36367	7.07767	0	4.43571
ENSG00000143226	3.77896	6.58583	8.84109	5.54091	5.85066	14.9132	5.45365	2.96631	5.46665	8.7013	19.6373	21.6224	7.22571	10.6021	4.77924	14.1553	15.108	12.42
ENSG00000173110	1.88948	0	0	2.21637	121.694	9.94211	0	0	0	0	36.0018	6.87986	2.06449	0	0	0	38.7143	0
ENSG00000224203	0	0	0	0	0	0	0	0	0	0	0	0	1.03224	0	0	0	0	0
ENSG00000203747	0	1.64646	0.982344	0	0	0	0.908941	0.988771	0	0	0	0.982837	2.06449	0.963828	0	1.0111	0	0.887142
ENSG00000244682	1.88948	0.823229	0	8.86546	3.5104	2.98263	0	0	0.780949	2.17532	4.36385	0.982837	1.03224	0	0	0	0	1.77428
ENSG00000225217	1.88948	6.58583	0	1.10818	8.19093	0.994211	1.81788	0	0	4.35065	0	0.982837	2.06449	0	0	1.0111	0.94425	0
ENSG00000231586	0	0	0	0	0	0	0	0	0	1.08766	0	0	0	0.963828	1.19481	0	0.94425	0
ENSG00000162747	0	1.64646	0	1.10818	3.5104	1.98842	0	0.988771	0.780949	0	5.45481	0.982837	3.09673	0	0	1.0111	0	0
ENSG00000072694	0	2.46969	1.96469	7.75728	10.5312	9.94211	0	0.988771	1.5619	6.52597	1.09096	6.87986	1.03224	0	1.19481	0	0	0
ENSG00000234211	0.944739	0	0	1.10818	0	0	0	0	0	0	0	0	0	0	0	0	0	0
ENSG00000213075	1.88948	0.823229	0	0	1.17013	0	0	0	0	2.17532	0	0	0	0	1.19481	2.02219	0	2.66143
ENSG00000199595	1.88948	0	0	0	0	0	0	0	0	0	0	0	0	0	0	0	0.94425	0
ENSG00000132185	0	1.64646	0	0	0	0.994211	0	0	0	0	1.09096	0	0	0	0	0	0	0
ENSG00000162746	27.3974	31.2827	16.6998	8.86546	8.19093	23.8611	20.9057	31.6407	29.6761	11.9643	25.0921	33.4165	31.9996	24.0957	21.5066	24.2663	28.3275	7.09714
ENSG00000241347	0	0	0.982344	0	0	0	0	0	0	0	0	0	0	1.92766	0	2.02219	0	0
ENSG00000081721	811.531	859.451	947.962	801.216	1670.95	1115.51	840.771	939.333	944.949	845.113	1272.06	1241.32	727.732	901.179	800.523	701.7	1126.49	912.869
ENSG00000226889	1.88948	2.46969	4.91172	5.54091	3.5104	7.95369	10.9073	1.97754	4.6857	3.26299	8.7277	1.96567	4.12897	7.71062	3.58443	4.04438	5.6655	1.77428
ENSG00000118217	3287.69	4794.49	4422.51	3855.37	5936.08	4511.73	3302.18	4579	4186.67	3977.58	5412.27	4856.2	3355.82	4210.96	4003.81	3325.49	4254.79	3875.04
ENSG00000229808	43.458	21.404	30.4527	38.7864	14.0416	18.89	36.3577	24.7193	40.6094	45.6818	22.9102	15.7254	37.1608	28.9148	56.1561	52.577	19.8293	30.1628
ENSG00000162745	126.595	333.408	685.676	189.499	413.057	556.758	64.5348	328.272	431.084	290.406	451.659	470.779	68.1281	386.495	536.47	230.53	618.484	334.453
ENSG00000227818	0	0	2.94703	0	0	0	0	0	0	0	0	0	0	0	0	0	0.94425	0
ENSG00000198929	231.461	230.504	299.615	291.452	182.541	274.402	173.608	217.53	331.904	254.513	253.103	179.859	230.19	151.321	346.495	339.728	258.725	308.725
ENSG00000285636	29.2869	47.7473	68.764	44.3273	32.7637	28.8321	40.9024	65.2589	103.085	48.9448	13.0916	9.82837	73.2893	31.8063	94.39	54.5992	52.878	54.1157
ENSG00000266144	1.88948	0	0.982344	0	0	0.994211	2.72682	0.988771	2.34285	0	4.36385	0	7.22571	1.92766	1.19481	1.0111	2.83275	0.887142
ENSG00000227094	2.83422	6.58583	3.92937	4.43273	0	5.96527	6.36259	1.97754	7.80949	1.08766	4.36385	0.982837	3.09673	3.85531	5.97405	10.111	0	12.42
ENSG00000252262	2.83422	0	0	0	0	0	1.81788	0	1.5619	2.17532	0	0	0	0	0	0	0	0.887142
ENSG00000207729	0	0.823229	0	0	0	0	1.81788	1.97754	0.780949	0	0	1.96567	0	1.92766	2.38962	0	2.83275	0
ENSG00000171722	24.5632	19.7575	43.2231	33.2455	9.36106	38.7742	24.5414	33.6182	62.476	18.4903	15.2735	16.7082	39.2253	18.3127	40.6236	30.3329	27.3833	26.6143
ENSG00000239887	209.732	310.357	317.297	330.238	279.662	313.177	213.601	273.89	314.723	327.386	460.386	337.113	263.222	266.016	363.222	425.671	368.258	393.004
ENSG00000198574	1.88948	0	0	4.43273	0	0.994211	0	1.97754	0	1.08766	0	2.94851	1.03224	0	0	0	2.83275	1.77428
ENSG00000227243	0	0.823229	0	0	0	0	0	0	0	0	0	0	0	0	0	0	0	0
ENSG00000152332	3441.68	4564.81	3255.49	2904.55	5806.2	4367.57	3834.82	3946.19	3265.93	3256.46	4844.96	4330.38	3714.01	4296.74	2949.99	2750.18	3996.07	3364.93
ENSG00000227941	1.88948	0	3.92937	0	0	0	0	0	3.1238	0	0	0	1.03224	1.92766	0	0	0.94425	0
ENSG00000259788	11.3369	16.4646	3.92937	8.86546	2.34026	7.95369	25.4504	8.89894	7.80949	2.17532	0	5.89702	7.22571	13.4936	2.38962	7.07767	0.94425	5.32285
ENSG00000117143	1930.1	2057.25	1809.48	1041.69	1963.48	1436.64	2226	1914.26	1880.53	827.711	1944.1	1473.27	2149.13	2081.87	1721.72	974.696	1549.51	1275.71
ENSG00000272574	26.4527	17.2878	13.7528	13.2982	2.34026	11.9305	17.2699	26.6968	17.1809	14.1396	4.36385	9.82837	26.8383	8.67445	35.8443	12.1331	12.2753	14.1943
ENSG00000162733	1632.51	101.257	167.981	1622.38	3414.45	249.547	771.691	677.308	754.397	1023.49	6220.67	3996.22	1244.89	78.0701	569.925	1631.91	2433.33	2833.53
ENSG00000243173	2.83422	0	0	2.21637	7.02079	0	1.81788	0	1.5619	3.26299	2.18193	1.96567	8.25795	0	0	10.111	4.72125	1.77428
ENSG00000132196	961.744	864.391	756.405	1152.51	1395.97	1364.06	1016.2	878.029	983.996	1156.18	1214.24	1331.74	1028.11	820.217	807.692	1109.17	1113.27	1035.29
ENSG00000185860	1.88948	4.11615	2.94703	32.1373	16.3819	50.7048	7.27153	0.988771	5.46665	23.9286	28.365	71.7471	3.09673	3.85531	7.16886	52.577	21.7178	52.3414
ENSG00000230739	0	0	0	0	0	0	0	0	0	0	0	0	0	0	0	2.02219	0	0
ENSG00000117152	4556.48	2854.14	2638.57	4013.84	5684.5	2085.86	4173.86	4440.57	4962.93	3005.21	7219.99	3943.14	5480.18	1154.67	4136.43	3421.55	2272.81	2173.5
ENSG00000143248	23727.1	14728.4	11105.4	5249.46	10400.1	3089.01	28538.9	18790.6	16834.9	4110.27	7499.28	3462.54	25892.8	9049.38	10078.2	5327.46	8281.07	3636.4
ENSG00000232892	48.1817	13.9949	27.5056	16.6227	14.0416	4.97106	56.3544	29.6631	33.5808	11.9643	8.7277	2.94851	54.7089	21.2042	28.6755	12.1331	11.331	8.87142
ENSG00000225755	15.1158	9.87875	11.7881	2.21637	1.17013	2.98263	1.81788	17.7979	17.1809	7.61363	2.18193	0.982837	5.16122	6.74679	25.091	15.1664	5.6655	5.32285
ENSG00000232995	186.114	191.812	213.169	165.119	49.1456	96.4385	206.33	177.979	261.618	102.24	69.8216	96.318	181.675	132.044	341.716	88.9764	79.317	117.99
ENSG00000237756	10.3921	13.9949	11.7881	11.0818	0	3.97685	12.7252	6.9214	24.2094	4.35065	0	6.87986	5.16122	11.5659	37.0391	12.1331	2.83275	4.43571
ENSG00000143228	1439.78	2122.29	2360.57	795.675	2247.82	1073.75	1970.58	1865.81	2424.07	803.782	1534.98	1570.57	1772.36	1846.69	1909.31	817.976	1623.17	1011.34
ENSG00000225122	0	0	0	0	0	1.98842	0	0	1.5619	0	2.18193	0.982837	0	0	0	0	0.94425	0
ENSG00000228289	1.88948	0	1.96469	0	0	0	0	0	0	0	0	0	2.06449	0	0	0	0	0
ENSG00000212538	0	0	0	0	0	0	0	0	1.5619	0	0	0	0	0	0	0	0	0
ENSG00000225719	1.88948	0	3.92937	0	0	0	0	0	3.1238	2.17532	0	0	4.12897	0	7.16886	0	0	0
ENSG00000199849	0	0	0	0	0	0	0	0	0	2.17532	0	0	0	0	3.58443	0	3.777	0
ENSG00000213070	0.944739	4.11615	0	1.10818	3.5104	3.97685	0	3.95508	1.5619	0	3.27289	1.96567	2.06449	3.85531	1.19481	1.0111	3.777	1.77428
ENSG00000185630	10258.9	9840.88	12964	16802.3	16172.4	16452.2	9415.72	11619.1	13650.2	16328	15433.8	15950.5	10994.4	8285.06	14979.3	15313	15091.9	13843
ENSG00000207082	49.1264	39.515	74.6581	106.386	32.7637	34.7974	31.8129	60.315	66.3807	66.3474	19.6373	13.7597	51.6122	23.1319	94.39	94.0319	37.77	45.2442
ENSG00000269887	114.313	110.313	176.822	247.125	70.2079	95.4443	108.164	178.968	267.085	185.99	77.4583	69.7814	174.449	106.021	280.78	279.062	130.307	186.3
ENSG00000276359	36.8448	16.4646	43.2231	58.7337	21.0624	15.9074	31.8129	30.6519	42.9522	52.2078	22.9102	13.7597	48.5155	9.63828	86.0264	75.8322	36.8258	29.2757
ENSG00000233693	135.098	82.3229	129.669	260.423	70.2079	83.5138	87.2584	80.0905	151.504	168.588	57.821	42.262	140.385	82.8892	262.858	253.785	119.92	168.557
ENSG00000271917	70.8554	49.3938	81.5345	94.1955	38.6144	51.699	44.5381	76.1354	124.952	76.1363	18.5464	33.4165	57.8056	31.8063	138.598	81.8987	49.101	83.3914
ENSG00000201987	1.88948	2.46969	1.96469	1.10818	0	4.97106	0	0.988771	4.6857	1.08766	0	2.94851	3.09673	1.92766	5.97405	6.06657	1.8885	6.20999
ENSG00000225487	0	0	0	0	0	0	0	0	0	1.08766	0	0	0	0	0	0	0	0
ENSG00000162761	0	0	0	6.6491	1.17013	0.994211	0	0	0	2.17532	1.09096	2.94851	0	0	1.19481	6.06657	0	0
ENSG00000238022	1.88948	0	0	2.21637	0	0	0	0	0	2.17532	0	0	0	0	0	2.02219	0	0
ENSG00000143171	15.1158	38.6918	52.0642	18.8391	113.503	62.6353	46.356	62.2926	58.5712	8.7013	67.6397	18.6739	35.0963	49.1552	52.5717	13.1442	50.0453	14.1943
ENSG00000237463	0.944739	0	0	0	7.02079	5.96527	4.54471	0	0	6.52597	0	3.93135	4.12897	1.92766	0	2.02219	1.8885	0
ENSG00000230748	0	0	0.982344	0	0	0	0	0	0	0	0	0	0	0	0	0	0	0
ENSG00000162763	0.944739	0	0	1.10818	0	1.98842	5.45365	1.97754	0	8.7013	4.36385	2.94851	0	1.92766	0	2.02219	1.8885	2.66143
ENSG00000237783	0	0	0.982344	0	0	0	0	0	0	0	2.18193	0	0	0	0	0	0	0
ENSG00000236206	12.2816	1.64646	3.92937	2.21637	2.34026	1.98842	10.9073	8.89894	1.5619	1.08766	1.09096	6.87986	4.12897	0.963828	3.58443	3.03329	0.94425	2.66143
ENSG00000143198	2480.89	2337.97	2213.22	3106.24	4146.95	3481.73	2770.45	2470.94	2399.86	3268.42	3835.82	3146.06	2591.96	2373.91	2186.5	2972.62	3209.51	2530.13
ENSG00000143149	2315.56	2744.65	2653.31	1590.24	2926.5	1942.69	2333.25	2632.11	2830.16	1537.95	2916.14	2216.3	2249.26	2785.46	2088.53	1542.93	2439	1693.55
ENSG00000230175	12.2816	13.9949	10.8058	7.75728	9.36106	5.96527	7.27153	14.8316	14.0571	8.7013	3.27289	5.89702	14.4514	15.4212	34.6495	16.1775	5.6655	3.54857
ENSG00000225272	17.95	8.23229	4.91172	3.32455	5.85066	4.97106	13.6341	12.854	17.1809	13.0519	6.54578	1.96567	17.5481	7.71062	31.0651	10.111	8.49825	0
ENSG00000215838	5.66843	4.93938	11.7881	2.21637	1.17013	0	6.36259	0.988771	5.46665	2.17532	2.18193	0	0	3.85531	4.77924	3.03329	5.6655	3.54857
ENSG00000273365	1.88948	0	0.982344	2.21637	2.34026	1.98842	0.908941	4.94386	0	0	1.09096	0.982837	4.12897	0	7.16886	0	0	0.887142
ENSG00000143183	3284.86	3143.91	3225.03	2997.63	5735.99	3508.57	3759.38	3303.48	3559.57	3161.83	4983.52	4085.65	3479.69	3015.82	2592.74	2933.19	4352.05	2884.1
ENSG00000224358	139.821	93.0249	85.4639	123.008	47.9754	78.5427	144.522	132.495	128.857	137.045	31.6379	79.6098	141.417	91.5636	136.208	94.0319	53.8223	78.9556
ENSG00000230659	0	1.64646	0	1.10818	0	0	1.81788	1.97754	3.90475	2.17532	0	0.982837	0	0.963828	2.38962	2.02219	0.94425	0
ENSG00000143179	1316.97	1774.06	1751.52	841.111	1687.33	1011.11	1547.02	1589.94	1637.65	789.643	1118.24	754.819	1482.3	2222.59	1675.12	827.076	1328.56	821.494
ENSG00000236364	136.987	135.833	105.111	84.2219	50.3157	45.7337	113.618	93.9333	120.266	43.5065	37.0927	17.6911	110.45	78.0701	168.468	74.8211	46.2683	64.7614
ENSG00000271527	0	0	0	0	0	0	3.63577	0	0	0	0	0	0	0	0	2.02219	1.8885	1.77428
ENSG00000226292	1.88948	0.823229	2.94703	2.21637	0	0	9.08941	0	1.5619	4.35065	1.09096	0	0	4.81914	0	2.02219	2.83275	0
ENSG00000188859	80.3028	63.3887	110.022	22.1637	33.9338	35.7916	69.9885	77.1242	65.5998	19.5779	32.7289	19.6567	75.3538	48.1914	97.9745	5.05548	50.9895	31.05
ENSG00000203307	6.61317	0	8.84109	1.10818	2.34026	1.98842	1.81788	3.95508	7.02854	3.26299	2.18193	0	0	0	3.58443	0	0.94425	2.66143
ENSG00000230898	6.61317	3.29292	15.7175	0	0	1.98842	1.81788	8.89894	4.6857	0	6.54578	0	6.19346	0	10.7533	5.05548	0	0
ENSG00000215952	0.944739	0	2.94703	1.10818	1.17013	0	1.81788	0.988771	0	0	0	0	1.03224	0	0	0	0	0
ENSG00000229588	7.55791	0	4.91172	0	0	0	2.72682	1.97754	0	0	0	0.982837	0	0	7.16886	0	0	0
ENSG00000215835	30.2317	34.5756	62.87	37.6782	49.1456	37.78	31.8129	40.5396	24.2094	40.2435	65.4578	53.0732	58.8379	56.8658	60.9353	33.3662	50.0453	44.3571
ENSG00000230231	1.88948	0.823229	2.94703	0	0	0	0.908941	0	0	0	0	0	4.12897	0	1.19481	0	0.94425	0
ENSG00000234142	1.88948	4.11615	2.94703	0	0	2.98263	0	0	1.5619	0	1.09096	0.982837	0	0.963828	2.38962	2.02219	2.83275	0.887142
ENSG00000238087	4.7237	1.64646	1.96469	0	0	0	0	0	4.6857	0	0	0	6.19346	0.963828	2.38962	0	1.8885	0
ENSG00000215834	1.88948	1.64646	0	0	2.34026	2.98263	0.908941	0	0	0	0	0	2.06449	0	1.19481	1.0111	0	0.887142
ENSG00000232341	6.61317	13.1717	5.89406	7.75728	7.02079	14.9132	5.45365	5.93263	8.59044	8.7013	13.0916	10.8112	5.16122	11.5659	7.16886	14.1553	16.0523	11.5328
ENSG00000232148	0.944739	0	0	0	0	0	0	0	0	0	0	0	0	0	0	0	0	0
ENSG00000232223	0	0	0	0	0	0	0	0	0	0	0	0	0	0	4.77924	0	0	0
ENSG00000143157	4843.68	5934.66	5557.12	4907.03	11752.8	8082.94	5688.15	5319.59	5130.06	5624.3	8374.23	7814.54	5489.47	5812.85	5022.98	4288.06	8268.8	5166.72
ENSG00000152382	1246.11	2036.67	1884.13	1253.35	3054.05	1881.05	1408.86	2030.94	1812.58	1498.8	2091.38	1967.64	1346.05	2128.13	1547.28	1112.21	1998.03	1442.49
ENSG00000225171	46.2922	31.2827	39.2937	31.0291	26.913	24.8553	42.7202	39.5508	21.8666	19.5779	26.1831	20.6396	33.0318	28.9148	38.2339	72.7989	26.439	27.5014
ENSG00000143195	77.4686	46.1008	32.4173	111.926	3750.27	867.947	126.343	30.6519	31.238	125.081	580.392	85.5068	123.869	34.6978	32.2599	97.0652	1720.42	141.943
ENSG00000143194	0.944739	4.11615	1.96469	9.97364	7.02079	5.96527	5.45365	3.95508	7.02854	5.43831	1.09096	6.87986	9.29019	3.85531	11.9481	6.06657	1.8885	0
ENSG00000227907	0	0	1.96469	1.10818	3.5104	0.994211	0	0.988771	2.34285	0	0	0	0	0.963828	2.38962	1.0111	0	1.77428
ENSG00000143167	73.6897	23.0504	33.3997	46.5437	62.017	13.919	35.4487	30.6519	58.5712	39.1558	134.188	68.7986	55.7412	20.2404	50.182	63.699	50.9895	117.103
ENSG00000198842	170.998	74.9139	133.599	89.7628	491.456	193.871	154.52	103.821	122.609	54.3831	176.736	86.4897	131.095	66.5041	140.988	63.699	390.92	105.57
ENSG00000213068	15.1158	4.11615	3.92937	14.4064	12.8715	6.95948	18.1788	14.8316	32.0189	6.52597	7.63674	1.96567	15.4837	2.89148	25.091	12.1331	10.3868	5.32285
ENSG00000231605	0	1.64646	0.982344	1.10818	0	0	0.908941	0	0	2.17532	0	0	2.06449	0.963828	0	0	0	0
ENSG00000272205	17.95	23.0504	17.6822	16.6227	9.36106	23.8611	25.4504	11.8653	9.37139	17.4026	14.1825	16.7082	34.064	23.1319	15.5325	14.1553	18.885	11.5328
ENSG00000143190	9826.23	12155	11194.8	7613.22	8105.51	8824.62	10420.1	10708.4	10150	8853.57	8193.13	10058.4	10065.4	12084.5	10576.5	7583.22	7952.47	8360.43
ENSG00000272033	278.698	325.176	193.522	158.47	90.1002	97.4327	329.037	286.744	242.875	146.834	69.8216	117.94	317.931	243.848	324.988	175.931	76.4843	154.363
ENSG00000198821	9.44739	13.1717	16.6998	16.6227	12.8715	11.9305	14.5431	13.8428	21.0856	10.8766	7.63674	4.91419	12.3869	24.0957	17.9222	30.3329	30.216	4.43571
ENSG00000287218	3.77896	4.93938	1.96469	9.97364	0	1.98842	10.9073	6.9214	10.1523	3.26299	0	6.87986	2.06449	1.92766	8.36367	2.02219	4.72125	3.54857
ENSG00000273160	1.88948	0.823229	0	2.21637	0	0	0	3.95508	3.1238	0	2.18193	0	0	3.85531	1.19481	0	0	0
ENSG00000227776	0	1.64646	1.96469	0	0	0.994211	0	3.95508	7.02854	0	0	0	4.12897	0	2.38962	2.02219	1.8885	4.43571
ENSG00000143162	3450.19	4611.73	4210.32	2436.89	3099.68	1932.75	4492.9	4916.17	4557.62	3016.09	2630.31	2119.98	4525.36	2777.75	4020.54	2702.66	3192.51	2183.26
ENSG00000231029	0	0	2.94703	0	0	0	0	0	0	0	0	0	0	0	2.38962	0	0	0
ENSG00000241666	6.61317	3.29292	5.89406	5.54091	5.85066	14.9132	5.45365	7.91017	13.2761	2.17532	3.27289	1.96567	11.3547	5.78297	11.9481	5.05548	1.8885	9.75856
ENSG00000198771	538.501	804.295	959.75	397.838	1350.33	862.975	426.293	928.456	929.33	451.38	1002.59	618.205	617.282	553.237	819.64	545.992	1410.71	658.259
ENSG00000197965	18575.5	15165.5	16127.1	15332.8	17543.8	12905.9	20039.4	19733.9	18145.4	16263.8	21657.8	19104.4	20054.4	14292.6	15975.8	16331.2	15439.4	16308.3
ENSG00000143199	270.195	66.6816	102.164	264.856	122.864	69.5948	202.694	197.754	196.018	244.724	188.737	171.997	268.383	66.5041	198.339	281.085	160.523	298.967
ENSG00000250762	8.50265	4.11615	7.85875	6.6491	2.34026	6.95948	16.3609	6.9214	9.37139	5.43831	4.36385	5.89702	4.12897	2.89148	8.36367	12.1331	5.6655	6.20999
ENSG00000232194	17.95	9.87875	10.8058	6.6491	12.8715	1.98842	5.45365	22.7417	9.37139	0	1.09096	3.93135	4.12897	1.92766	2.38962	11.1221	3.777	4.43571
ENSG00000143158	2221.08	1797.11	2191.61	2260.69	3516.25	2731.1	2585.94	2586.63	2270.22	2495.1	3697.27	3826.19	2691.06	1561.4	1874.66	2177.9	2688.28	2759.01
ENSG00000143164	3724.16	2917.52	2761.37	4531.36	3424.98	3267.97	3556.69	3666.36	3471.32	4634.53	4304.94	4677.32	3940.07	2483.78	3325.16	4322.43	3285.99	4710.72
ENSG00000221545	10.3921	0.823229	2.94703	4.43273	1.17013	4.97106	8.18047	3.95508	5.46665	4.35065	1.09096	4.91419	14.4514	0.963828	7.16886	9.09986	0	4.43571
ENSG00000224837	101.087	207.454	127.705	115.251	166.159	137.201	187.242	134.473	146.818	109.854	144.007	161.185	140.385	207.223	130.234	109.198	150.136	105.57
ENSG00000143147	2113.38	2070.42	2574.72	3592.73	4187.9	4121.01	2206	2128.82	2402.2	4188.59	4362.76	4391.32	2154.29	2017.29	2375.28	3678.37	4558.84	3610.67
ENSG00000143155	2102.99	2325.62	2366.47	2321.64	4163.33	2858.36	2702.28	2237.59	2273.34	2757.22	3890.37	3348.53	2499.06	2268.85	2093.31	2326.53	3049.93	2489.32
ENSG00000237049	3.77896	0.823229	0.982344	0	0	0	0	1.97754	0	0	0	0.982837	0	0	2.38962	1.0111	7.554	0.887142
ENSG00000237131	0	0	0	2.21637	0	0	0	0.988771	0	0	0	0	0	0	0	0	0	0
ENSG00000213064	4067.1	3407.35	3603.24	4305.29	3219.03	3391.26	4501.99	3582.32	3900.06	4431.13	4469.67	4455.2	4298.26	3414.84	3464.95	4242.56	3406.85	3743.74
ENSG00000206880	5.66843	0	0	3.32455	0	0.994211	8.18047	3.95508	14.838	3.26299	0	0.982837	3.09673	1.92766	7.16886	2.02219	1.8885	5.32285
ENSG00000143178	135.098	131.717	88.4109	124.116	142.756	96.4385	134.523	159.192	103.866	115.292	134.188	101.232	150.708	110.84	137.403	106.165	81.2055	105.57
ENSG00000227722	48.1817	33.7524	34.382	23.2718	11.7013	8.9479	37.2666	38.5621	29.6761	21.7532	18.5464	15.7254	57.8056	23.1319	45.4028	34.3772	16.0523	9.75856
ENSG00000207974	2.83422	0	1.96469	2.21637	0	0.994211	2.72682	1.97754	0.780949	1.08766	0	0	4.12897	0	2.38962	0	0	1.77428
ENSG00000228697	99.1976	90.5552	98.2344	73.1401	26.913	52.6932	107.255	69.214	117.142	61.9967	36.0018	10.8112	85.6762	50.119	155.325	106.165	37.77	85.1656
ENSG00000215833	43.458	34.5756	31.435	43.2191	4.68053	15.9074	41.8113	61.3038	52.3236	35.8928	17.4554	8.84553	38.193	24.0957	48.9872	24.2663	7.554	24.84
ENSG00000143185	15.1158	14.8181	20.6292	9.97364	2.34026	5.96527	15.452	16.8091	19.5237	15.2273	0	2.94851	2.06449	4.81914	14.3377	10.111	7.554	4.43571
ENSG00000227777	15.1158	12.3484	14.7352	7.75728	8.19093	3.97685	35.4487	18.7867	19.5237	4.35065	6.54578	2.94851	20.6449	13.4936	16.7273	29.3218	4.72125	4.43571
ENSG00000143184	51.0159	40.3382	17.6822	25.4882	17.552	38.7742	40.9024	31.6407	26.5523	39.1558	15.2735	34.3993	33.0318	21.2042	22.7014	19.2108	13.2195	22.1786
ENSG00000229757	3.77896	2.46969	0.982344	6.6491	0	7.95369	7.27153	0.988771	3.90475	0	1.09096	4.91419	10.3224	3.85531	7.16886	5.05548	0	2.66143
ENSG00000143196	0	0.823229	0	0	3.5104	0	0.908941	0	0	0	2.18193	0	0	0	0	0	0	0
ENSG00000285622	3.77896	0.823229	3.92937	7.75728	1.17013	6.95948	4.54471	2.96631	3.1238	13.0519	0	0	6.19346	6.74679	5.97405	4.04438	4.72125	7.98428
ENSG00000235736	0	0	0	0	0	0	0	0	0	0	0	0	0	0	0	0	0.94425	0
ENSG00000225826	2.83422	1.64646	0	0	7.02079	0.994211	0.908941	0	1.5619	5.43831	4.36385	0	5.16122	0	0	0	0	4.43571
ENSG00000229612	0	0	0	0	0	0.994211	0	1.97754	0	0	0	0	0	0	0	0	0	1.77428
ENSG00000287831	5.66843	2.46969	0	4.43273	0	1.98842	1.81788	0	1.5619	0	0	1.96567	3.09673	2.89148	0	2.02219	4.72125	6.20999
ENSG00000203601	4.7237	2.46969	1.96469	0	0	6.95948	3.63577	1.97754	1.5619	0	2.18193	0.982837	2.06449	1.92766	2.38962	3.03329	0	4.43571
ENSG00000213063	13.2263	32.1059	27.5056	11.0818	33.9338	32.809	8.18047	34.607	25.7713	29.3669	30.547	22.6053	16.5159	22.168	20.3118	14.1553	22.662	12.42
ENSG00000287282	1.88948	1.64646	1.96469	0	0	3.97685	4.54471	2.96631	0.780949	0	1.09096	0	1.03224	0	2.38962	0	0	1.77428
ENSG00000237707	1.88948	9.05552	15.7175	0	0	3.97685	6.36259	6.9214	6.2476	4.35065	3.27289	4.91419	5.16122	1.92766	2.38962	2.02219	2.83275	6.20999
ENSG00000143153	5522.95	2227.66	2617.95	4720.86	12003.2	6062.7	5960.84	3125.51	3028.52	4496.39	13849.8	12578.4	5995.27	2100.18	2454.14	4731.93	8674.83	6546.22
ENSG00000143156	762.405	738.437	754.44	1123.7	989.932	818.236	806.231	830.568	891.063	1136.61	974.23	829.515	796.892	682.39	819.64	1205.23	867.766	951.016
ENSG00000235575	7.55791	2.46969	6.8764	13.2982	1.17013	5.96527	8.18047	7.91017	5.46665	1.08766	0	1.96567	4.12897	3.85531	15.5325	5.05548	0.94425	2.66143
ENSG00000117475	1241.39	1192.04	1038.34	1054.99	1479.05	1098.6	1212.53	1201.36	1004.3	1040.89	1457.53	1245.25	1279.98	1022.62	943.9	1089.96	1053.78	1194.98
ENSG00000117477	186.114	272.489	238.709	436.624	443.48	491.14	239.961	180.945	195.237	444.854	340.38	265.366	194.062	236.138	231.793	313.44	362.592	288.321
ENSG00000117479	1316.02	1138.53	1320.27	1452.83	2195.17	1851.22	1455.22	1306.17	1451	1573.85	1627.72	1732.74	1310.95	1229.84	1293.98	1344.76	1676.04	1210.95
ENSG00000234604	13.2263	17.2878	6.8764	38.7864	28.0832	10.9363	29.9951	8.89894	21.8666	22.8409	14.1825	23.5881	28.9028	23.1319	13.1429	26.2885	10.3868	15.9686
ENSG00000213062	288.145	330.115	235.762	253.774	145.096	237.617	286.317	336.182	256.151	169.675	196.373	203.447	316.899	219.753	285.56	194.13	182.24	174.767
ENSG00000198734	8.50265	8.23229	0.982344	31.0291	21.0624	22.8669	7.27153	5.93263	7.02854	44.5941	12.0006	11.794	8.25795	10.6021	9.55848	23.2552	10.3868	12.42
ENSG00000174175	2.83422	0.823229	7.85875	0	7.02079	10.9363	1.81788	1.97754	0	2.17532	22.9102	2.94851	0	0	1.19481	0	3.777	13.3071
ENSG00000000460	1267.84	1413.48	1463.69	1277.73	1876.89	1150.3	1577.01	1298.26	1461.16	1264.95	1428.07	1360.25	1391.46	1550.8	1265.3	1461.03	1469.25	1164.82
ENSG00000188404	9.44739	1.64646	12.7705	21.0555	19.8922	7.95369	29.0861	11.8653	28.1142	38.0682	14.1825	9.82837	10.3224	7.71062	14.3377	35.3883	45.324	12.42
ENSG00000007908	0.944739	9.87875	116.899	0	438.8	11.9305	2.72682	8.89894	3.1238	0	134.188	17.6911	0	8.67445	14.3377	0	192.627	12.42
ENSG00000171806	285.311	372.923	393.92	333.563	586.236	366.864	319.947	430.115	368.608	324.123	459.295	458.985	264.254	375.893	324.988	269.963	477.791	319.371
ENSG00000000457	1353.81	964.001	1030.48	994.04	892.811	809.288	1469.76	1135.11	1237.02	1027.84	868.406	878.656	1415.21	932.021	1141.04	1018.17	939.529	826.816
ENSG00000239494	33.0659	28.813	28.488	28.8128	26.913	15.9074	30.904	17.7979	25.7713	19.5779	19.6373	16.7082	28.9028	5.78297	38.2339	20.2219	20.7735	26.6143
ENSG00000288139	0	0	1.96469	0	2.34026	0	0	0	0	4.35065	2.18193	0	1.03224	0	0	0	0	1.77428
ENSG00000075945	3788.4	1684.33	1909.68	1883.91	3120.74	1702.09	4122.96	2594.54	3156.6	1841.41	2694.68	1856.58	4085.62	1142.14	2621.41	1540.91	2553.25	1583.55
ENSG00000243051	16.0606	0.823229	2.94703	0	0	0	9.08941	1.97754	9.37139	0	1.09096	1.96567	17.5481	3.85531	3.58443	4.04438	4.72125	3.54857
ENSG00000235378	2.83422	0.823229	3.92937	5.54091	1.17013	0.994211	9.99835	1.97754	5.46665	5.43831	0	0	13.4192	1.92766	3.58443	4.04438	0	4.43571
ENSG00000232959	16.0606	2.46969	7.85875	7.75728	1.17013	0.994211	9.99835	14.8316	6.2476	6.52597	1.09096	1.96567	16.5159	0	15.5325	0	3.777	6.20999
ENSG00000224896	8.50265	10.702	5.89406	0	2.34026	1.98842	10.9073	12.854	10.1523	0	0	0	14.4514	1.92766	4.77924	2.02219	0	1.77428
ENSG00000203740	34.0106	27.9898	27.5056	6.6491	9.36106	10.9363	27.2682	25.7081	19.5237	14.1396	4.36385	9.82837	30.9673	25.0595	21.5066	16.1775	6.60975	11.5328
ENSG00000233985	17.0053	14.8181	7.85875	8.86546	7.02079	0.994211	8.18047	9.88771	12.4952	2.17532	0	0	21.6771	4.81914	9.55848	6.06657	5.6655	5.32285
ENSG00000238051	0	0.823229	0	0	0	0	1.81788	0	4.6857	2.17532	0	0	2.06449	0	2.38962	0	0	0
ENSG00000224286	5.66843	4.11615	0	2.21637	0	0	2.72682	4.94386	0	2.17532	0	0.982837	5.16122	0	5.97405	0	3.777	0
ENSG00000226967	0	0.823229	0	1.10818	0	0	0	0	0	0	0	0	0	0	0	0	0	3.54857
ENSG00000231407	43.458	45.2776	33.3997	34.3537	18.7221	16.9016	51.8097	58.3375	37.4856	25.0162	15.2735	23.5881	49.5477	32.7701	43.0132	29.3218	7.554	39.0343
ENSG00000120370	950.408	845.456	767.21	821.163	1285.98	861.981	963.478	865.175	889.501	908.198	1114.96	1001.51	929.019	746.003	832.783	764.388	880.985	808.186
ENSG00000225545	0.944739	0	0	0	0	0	0	0	0.780949	0	0	0	1.03224	0	0	0	0	0.887142
ENSG00000235303	0	0.823229	1.96469	0	2.34026	0.994211	0.908941	0.988771	3.1238	3.26299	0	0	2.06449	0	2.38962	4.04438	2.83275	1.77428
ENSG00000116132	4186.14	1693.38	1605.15	287.019	360.401	41.7569	4036.61	5268.17	7961	163.149	447.295	194.602	5560.7	1194.18	5467.45	169.864	343.707	537.608
ENSG00000271811	221.069	59.2725	124.758	15.5146	9.36106	8.9479	176.335	252.137	775.483	4.35065	13.0916	9.82837	265.287	85.7807	612.938	17.1886	10.3868	23.0657
ENSG00000231424	65.187	82.3229	110.022	212.771	71.3781	156.091	39.9934	99.8659	94.4949	133.782	104.732	160.202	80.515	79.9977	129.04	236.596	102.923	223.56
ENSG00000117501	51.9607	51.0402	53.0466	154.037	26.913	45.7337	38.1755	53.3936	43.7332	133.782	20.7283	34.3993	55.7412	33.734	95.5848	201.208	69.8745	152.588
ENSG00000226552	23.6185	23.8736	25.5409	45.4355	0	26.8437	20.9057	31.6407	26.5523	32.6299	12.0006	22.6053	21.6771	20.2404	44.208	45.4993	23.6063	46.1314
ENSG00000007933	58.5738	50.217	36.3467	109.71	19.8922	24.8553	27.2682	41.5284	57.7903	100.065	21.8193	14.7426	40.2575	31.8063	69.299	136.498	57.5993	108.231
ENSG00000221390	0	1.64646	0	0	1.17013	0	0	0	0	0	0	0	0	0	0	2.02219	0	0
ENSG00000117507	53.8501	43.6312	42.2408	84.2219	12.8715	15.9074	24.5414	35.5958	59.3522	43.5065	34.9108	19.6567	50.5799	31.8063	99.1693	124.365	33.0488	65.6485
ENSG00000094963	76.5239	155.59	142.44	36.57	8.19093	26.8437	55.4454	148.316	123.39	31.5422	20.7283	33.4165	73.2893	101.202	126.65	39.4327	41.547	30.1628
ENSG00000225243	5.66843	1.64646	2.94703	8.86546	1.17013	3.97685	5.45365	8.89894	3.1238	5.43831	0	0	5.16122	2.89148	3.58443	8.08876	1.8885	1.77428
ENSG00000010932	105.811	106.197	94.305	295.885	500.817	920.64	48.1739	141.394	96.0568	152.273	811.676	816.738	70.1926	73.2509	135.014	220.419	482.512	489.702
ENSG00000206692	0.944739	2.46969	0	4.43273	0	0	0	0	0	0	0	0.982837	2.06449	0	4.77924	0	0	1.77428
ENSG00000230547	7.55791	7.40906	7.85875	4.43273	5.85066	4.97106	5.45365	4.94386	3.90475	2.17532	5.45481	6.87986	11.3547	2.89148	4.77924	0	4.72125	2.66143
ENSG00000076258	544.17	906.375	486.26	357.943	174.35	495.117	467.196	853.31	434.989	326.299	435.294	608.376	519.219	747.93	511.379	285.129	216.233	327.355
ENSG00000285665	58.5738	97.9643	37.3291	46.5437	35.104	55.6758	52.7186	79.1017	57.7903	58.7337	64.3668	90.421	73.2893	65.5403	80.0523	53.5881	42.4913	62.9871
ENSG00000268062	33.0659	23.8736	12.7705	6.6491	10.5312	12.9247	8.18047	7.91017	15.619	7.61363	4.36385	19.6567	11.3547	10.6021	10.7533	3.03329	4.72125	10.6457
ENSG00000239428	0.944739	3.29292	3.92937	0	7.02079	0	0	1.97754	1.5619	0	0	0	0	0	0	0	0	0
ENSG00000234333	0	0	0	0	0	0	0	0	0	0	0	0.982837	0	0.963828	0	0	0	0
ENSG00000117523	22900.5	24254.8	23134.2	22318.8	23443.6	22661.1	23755.2	19378.9	22737.3	24843.3	26017.3	26118.9	24293.9	20883.3	24573.7	21953.9	21511.9	22541.4
ENSG00000283683	3.77896	22.2272	0.982344	13.2982	7.02079	6.95948	0.908941	5.93263	9.37139	10.8766	6.54578	2.94851	3.09673	0	26.2858	18.1997	3.777	15.0814
ENSG00000034971	0	0	0.982344	0	2.34026	0	0	0	0	0	0	0	2.06449	0	2.38962	1.0111	1.8885	1.77428
ENSG00000233328	44.4027	57.626	71.7111	41.0028	138.076	82.5195	59.9901	61.3038	56.2284	55.4708	88.368	83.5412	48.5155	63.6126	60.9353	45.4993	96.3135	51.4542
ENSG00000230364	52.9054	65.0351	63.8523	32.1373	97.121	75.5601	84.5315	93.9333	70.2854	38.0682	85.0951	70.7643	80.515	59.7573	66.9094	30.3329	80.2613	67.4228
ENSG00000117533	575.346	774.659	639.506	565.173	686.868	625.359	730.789	800.905	680.207	480.747	629.485	690.935	603.863	733.473	620.107	522.736	522.17	516.317
ENSG00000232261	0	0	0	0	0	0	0	0	0	1.08766	0	0	0	0	0	0	0	0.887142
ENSG00000271459	0	0	0	0	0	0	0	0	0	0	0	1.96567	1.03224	0	0	0	0	0
ENSG00000236741	0	0	0	0	0	0	0	0	0	0	0	0	0	0	0	0	0	1.77428
ENSG00000253060	0	0	0.982344	0	0	0	0	0	0	0	0	0	0	0	0	0	0	0
ENSG00000010165	1320.75	1458.76	1605.15	1036.15	1349.16	1175.16	1337.96	1270.57	1485.37	1011.53	1267.7	1134.19	1345.01	1690.55	1399.12	954.474	1282.29	976.743
ENSG00000213060	0	0	0	4.43273	2.34026	2.98263	0	0	1.5619	4.35065	1.09096	0	4.12897	1.92766	2.38962	6.06657	3.777	7.09714
ENSG00000224600	0	0	1.96469	2.21637	2.34026	1.98842	0	1.97754	0.780949	0	0	0	2.06449	0.963828	9.55848	0	0.94425	0.887142
ENSG00000197959	159.661	132.54	162.087	343.537	166.159	187.906	182.697	139.417	196.799	292.581	201.828	295.834	214.707	104.093	249.715	318.495	196.404	334.453
ENSG00000233540	0	4.93938	1.96469	0	1.17013	0	1.81788	1.97754	0.780949	0	0	3.93135	0	1.92766	2.38962	0	0	2.66143
ENSG00000230630	23.6185	7.40906	5.89406	48.76	81.9093	33.8032	4.54471	9.88771	14.0571	42.4188	368.745	702.729	14.4514	0	13.1429	74.8211	100.091	345.985
ENSG00000287336	3.77896	2.46969	2.94703	2.21637	4.68053	5.96527	1.81788	7.91017	12.4952	13.0519	7.63674	12.7769	4.12897	3.85531	5.97405	10.111	5.6655	10.6457
ENSG00000206684	1.88948	0	0.982344	0	2.34026	1.98842	0	0	0	0	0	0	0	0	2.38962	1.0111	2.83275	2.66143
ENSG00000135845	1150.69	1346.8	1296.69	1319.85	1688.5	1266.63	1193.44	1381.31	1393.99	1356.31	1675.72	1581.39	1165.4	1470.8	1142.24	1230.5	1473.97	1159.49
ENSG00000180999	33.0659	7.40906	16.6998	180.634	120.524	54.6816	31.8129	27.6856	25.7713	183.815	33.8198	44.2277	36.1285	24.0957	32.2599	131.442	85.9268	56.7771
ENSG00000094975	4397.76	4019.83	3868.47	6860.76	7729.89	4291.02	3946.62	4436.62	4200.73	6442.22	7864.75	6698.04	4007.17	3404.24	4273.84	5908.84	6034.7	5867.56
ENSG00000251943	4.7237	0.823229	6.8764	12.19	0	0	5.45365	3.95508	1.5619	3.26299	4.36385	0.982837	2.06449	4.81914	9.55848	3.03329	5.6655	7.98428
ENSG00000117560	0	0	0	1.10818	0	0	0	0	0	0	0	0	0	0	0	6.06657	0	0
ENSG00000229785	0	0	1.96469	2.21637	4.68053	0.994211	1.81788	0	0	4.35065	1.09096	3.93135	0	0	0	1.0111	3.777	0.887142
ENSG00000279061	0	0	0	0	0	0	1.81788	0	0	2.17532	2.18193	0	0	0	0	0	0	0
ENSG00000224228	2.83422	3.29292	0	4.43273	0	0.994211	2.72682	1.97754	3.1238	19.5779	0	7.8627	4.12897	0.963828	0	4.04438	0.94425	0
ENSG00000227177	0	0	3.92937	0	0	0	0	0	0	1.08766	0	0	0	0	0	0	0	0
ENSG00000224000	0	0	1.96469	2.21637	0	0	0	0	0	11.9643	2.18193	0	4.12897	0	0	0	0	3.54857
ENSG00000120337	3.77896	4.11615	0	0	0	1.98842	0	3.95508	3.1238	2.17532	0	3.93135	0	0	0	1.0111	1.8885	3.54857
ENSG00000230849	5.66843	4.11615	0.982344	9.97364	4.68053	0	5.45365	0.988771	3.90475	2.17532	2.18193	1.96567	7.22571	3.85531	2.38962	1.0111	1.8885	3.54857
ENSG00000226375	10.3921	6.58583	2.94703	3.32455	3.5104	5.96527	7.27153	9.88771	4.6857	3.26299	1.09096	0	7.22571	1.92766	4.77924	8.08876	10.3868	9.75856
ENSG00000117586	336.327	325.176	465.631	148.496	589.747	233.64	286.317	450.88	401.408	176.201	781.129	578.891	315.867	293.967	436.106	156.72	518.393	392.117
ENSG00000232751	17.0053	21.404	19.6469	9.97364	2.34026	4.97106	27.2682	28.6744	39.0475	3.26299	8.7277	3.93135	24.7738	7.71062	27.4806	9.09986	3.777	15.9686
ENSG00000231615	147.379	147.358	146.369	87.5464	24.5728	28.8321	108.164	166.114	220.228	87.013	46.9114	29.4851	154.837	73.2509	267.638	124.365	55.7108	102.021
ENSG00000203739	1105.34	922.017	1191.58	438.84	429.439	298.263	916.213	958.119	1338.55	381.769	470.205	401.98	970.309	806.724	1591.49	476.226	541.055	654.711
ENSG00000117592	13724.2	16940.4	17353.1	8542.98	22299.2	11691.9	15100.2	17605.1	14918.5	9112.43	18931.5	15235	14571.2	18882.4	13309	9314.21	16514.9	11097.3
ENSG00000162753	2.83422	6.58583	6.8764	9.97364	4.68053	7.95369	5.45365	5.93263	4.6857	5.43831	6.54578	1.96567	2.06449	8.67445	10.7533	3.03329	7.554	9.75856
ENSG00000238272	0	0	1.96469	0	0	1.98842	0.908941	0	0	1.08766	0	0	1.03224	0	1.19481	0	0	2.66143
ENSG00000285777	5.66843	0	0	3.32455	1.17013	0	0.908941	0	0	0	7.63674	0	0	2.89148	2.38962	0	8.49825	2.66143
ENSG00000183831	85.9713	99.6107	89.3933	197.257	57.3365	131.236	40.9024	15.8203	18.7428	22.8409	19.6373	26.5366	250.835	149.393	241.352	482.293	279.498	525.188
ENSG00000232113	3.77896	2.46969	0	3.32455	0	6.95948	0	0	4.6857	2.17532	1.09096	0.982837	3.09673	1.92766	4.77924	5.05548	1.8885	1.77428
ENSG00000076321	912.618	965.648	950.909	984.066	1415.86	1246.74	860.767	916.591	935.577	874.48	1154.24	1051.64	952.761	930.094	1002.45	1265.89	1321.95	1499.27
ENSG00000225591	13.2263	9.05552	11.7881	12.19	4.68053	11.9305	6.36259	8.89894	7.02854	9.78896	6.54578	9.82837	17.5481	6.74679	13.1429	21.233	9.4425	36.3728
ENSG00000200674	15.1158	13.1717	25.5409	17.7309	10.5312	17.8958	14.5431	9.88771	17.9618	6.52597	15.2735	16.7082	24.7738	11.5659	34.6495	12.1331	21.7178	23.0657
ENSG00000120334	820.978	904.729	924.385	610.609	1277.78	766.537	1118.91	838.478	980.872	634.107	1004.78	1046.72	893.923	979.249	880.575	670.356	883.818	759.394
ENSG00000252357	5.66843	1.64646	3.92937	3.32455	3.5104	2.98263	6.36259	0	2.34285	2.17532	0	2.94851	1.03224	2.89148	3.58443	5.05548	0	6.20999
ENSG00000117593	2162.51	2510.03	2471.58	1943.75	2679.6	1868.12	2490.5	2191.12	2413.13	1952.35	2347.75	2392.23	2370.03	2616.79	2234.3	1867.49	2272.81	1849.69
ENSG00000234741	8528.16	8924.63	6947.13	5771.42	12147.1	8177.39	9735.67	8425.32	5808.7	5654.75	8103.67	8283.35	8572.78	8983.84	5597.69	5837.05	7405.75	7475.95
ENSG00000270084	373.172	284.837	224.957	176.201	164.989	223.698	371.757	307.508	273.332	251.25	139.643	233.915	336.511	321.918	274.806	261.874	229.453	216.463
ENSG00000185278	5521.06	5833.4	4291.86	3972.84	4421.93	4287.04	5911.75	5040.76	4146.06	4329.98	4463.13	5303.39	5920.95	5052.39	4352.7	3734.99	4158.48	3875.92
ENSG00000117601	3.77896	14.8181	15.7175	11.0818	22.2325	44.7395	4.54471	8.89894	10.9333	21.7532	43.6385	53.0732	14.4514	5.78297	20.3118	18.1997	23.6063	40.8085
ENSG00000252231	3.77896	0	1.96469	0	0	0	0	0	0	1.08766	0	0	1.03224	0	2.38962	0	0.94425	0
ENSG00000135870	6782.28	8439.75	7967.79	7111.21	6937.71	7650.46	6833.42	7648.15	7305	7595.14	6831.61	7708.39	6625.97	7303.89	7159.31	6562.01	6118.74	6597.68
ENSG00000200755	5.66843	4.93938	5.89406	4.43273	0	4.97106	8.18047	5.93263	0.780949	5.43831	3.27289	3.93135	5.16122	2.89148	4.77924	6.06657	2.83275	7.09714
ENSG00000236535	101.087	52.6867	64.8347	69.8155	39.7845	80.5311	95.4388	58.3375	95.2758	59.8214	39.2747	38.3307	87.7407	49.1552	130.234	102.121	34.9373	83.3914
ENSG00000224977	26.4527	24.6969	9.82344	11.0818	7.02079	9.94211	22.7235	10.8765	3.90475	15.2273	2.18193	2.94851	22.7094	18.3127	11.9481	17.1886	4.72125	11.5328
ENSG00000227373	16.0606	8.23229	16.6998	9.97364	29.2533	19.8842	19.0878	14.8316	11.7142	10.8766	16.3644	13.7597	16.5159	7.71062	20.3118	12.1331	16.0523	20.4043
ENSG00000152061	1909.32	2254	1892.98	3532.89	4282.68	3629.87	2400.51	2135.75	2403.76	3731.77	2633.58	3116.58	2260.61	2581.13	2334.66	3016.1	3027.27	2342.94
ENSG00000237317	9.44739	0	10.8058	8.86546	4.68053	3.97685	4.54471	3.95508	6.2476	8.7013	1.09096	1.96567	8.25795	7.71062	25.091	17.1886	15.108	11.5328
ENSG00000203737	48.1817	31.2827	37.3291	44.3273	28.0832	34.7974	63.6259	29.6631	47.6379	42.4188	5.45481	16.7082	54.7089	15.4212	77.6627	66.7323	51.9338	45.2442
ENSG00000223828	7.55791	4.11615	6.8764	1.10818	2.34026	3.97685	8.18047	4.94386	9.37139	6.52597	1.09096	0	6.19346	3.85531	8.36367	6.06657	8.49825	2.66143
ENSG00000231378	6.61317	5.7626	3.92937	19.9473	14.0416	9.94211	1.81788	5.93263	7.02854	21.7532	3.27289	0.982837	9.29019	13.4936	11.9481	22.2441	11.331	8.87142
ENSG00000237249	10.3921	3.29292	7.85875	18.8391	0	4.97106	15.452	5.93263	15.619	8.7013	2.18193	8.84553	12.3869	9.63828	20.3118	13.1442	0.94425	14.1943
ENSG00000223525	33.0659	9.05552	23.5762	34.3537	14.0416	16.9016	33.6308	10.8765	24.2094	26.1039	3.27289	3.93135	24.7738	23.1319	23.8962	18.1997	9.4425	10.6457
ENSG00000235869	10.3921	5.7626	4.91172	8.86546	3.5104	9.94211	11.8162	0	7.80949	7.61363	3.27289	0.982837	2.06449	7.71062	20.3118	23.2552	2.83275	7.98428
ENSG00000229531	27.3974	6.58583	13.7528	44.3273	5.85066	17.8958	22.7235	16.8091	48.4189	35.8928	7.63674	13.7597	22.7094	19.2766	40.6236	33.3662	15.108	15.0814
ENSG00000252552	9.44739	8.23229	6.8764	2.21637	2.34026	2.98263	6.36259	13.8428	3.90475	8.7013	3.27289	8.84553	8.25795	4.81914	4.77924	6.06657	7.554	0.887142
ENSG00000287697	95.4187	72.4442	81.5345	70.9237	64.3573	76.5543	122.707	111.731	89.8092	72.8734	39.2747	70.7643	124.901	51.0829	89.6108	74.8211	49.101	70.9714
ENSG00000116161	3633.47	4960.78	4853.76	3058.58	5753.54	4082.23	4489.26	4195.36	4583.39	3388.07	4184.93	4179.02	3808.98	5252.86	3848.48	3219.33	3758.12	2827.32
ENSG00000120333	1274.45	1467.82	1366.44	1282.17	1756.37	1549.98	1532.48	1344.73	1426.79	1356.31	1536.08	1604.97	1347.08	1392.73	1199.59	1098.05	1505.13	1080.54
ENSG00000206659	3.77896	4.11615	9.82344	8.86546	8.19093	0	7.27153	2.96631	4.6857	3.26299	8.7277	7.8627	9.29019	3.85531	3.58443	9.09986	12.2753	13.3071
ENSG00000181101	1.88948	0	0.982344	0	1.17013	1.98842	1.81788	0.988771	0	0	0	0	0	1.92766	0	0	1.8885	0
ENSG00000120332	4.7237	36.2221	26.5233	11.0818	11.7013	4.97106	3.63577	23.7305	14.838	2.17532	6.54578	13.7597	0	23.1319	26.2858	3.03329	5.6655	15.0814
ENSG00000235750	1082.67	383.625	336.944	564.065	287.853	325.107	1095.27	464.722	428.741	702.63	314.197	266.349	777.279	403.844	313.04	565.202	269.111	227.996
ENSG00000230687	1.88948	1.64646	3.92937	2.21637	0	1.98842	0	1.97754	0.780949	0	1.09096	0	1.03224	0	0	0	0	0
ENSG00000116147	11.3369	20.5807	13.7528	7.75728	23.4026	2.98263	27.2682	5.93263	3.90475	5.43831	2.18193	26.5366	19.6126	28.9148	11.9481	11.1221	17.9408	13.3071
ENSG00000224718	0	0	0	2.21637	9.36106	1.98842	0.908941	1.97754	0	0	4.36385	3.93135	2.06449	0	2.38962	7.07767	0	3.54857
ENSG00000227740	21.729	11.5252	9.82344	37.6782	14.0416	20.8784	9.08941	23.7305	25.7713	65.2597	32.7289	41.2792	19.6126	7.71062	31.0651	67.7434	46.2683	69.1971
ENSG00000230777	1.88948	2.46969	1.96469	8.86546	7.02079	1.98842	5.45365	8.89894	11.7142	20.6656	14.1825	7.8627	2.06449	3.85531	5.97405	12.1331	10.3868	18.63
ENSG00000143207	3696.76	3999.25	3857.66	4406.13	4982.42	4056.38	4326.56	4089.56	4096.86	4757.43	4458.76	4980.04	3921.49	4048.08	3853.26	4910.89	4209.47	3873.26
ENSG00000252906	44.4027	22.2272	48.1348	62.0582	60.8469	34.7974	49.9918	38.5621	39.0475	47.8571	34.9108	36.365	63.9991	29.8787	59.7405	76.8433	45.324	55.89
ENSG00000228686	116.203	51.8634	60.9053	90.871	30.4234	32.809	75.4421	60.315	79.6568	55.4708	33.8198	44.2277	101.16	45.2999	95.5848	82.9098	43.4355	81.6171
ENSG00000236021	22.6737	17.2878	14.7352	18.8391	10.5312	16.9016	33.6308	13.8428	25.7713	17.4026	9.81866	11.794	34.064	11.5659	19.117	16.1775	9.4425	17.7428
ENSG00000273629	0	0	0.982344	2.21637	0	1.98842	0	0	0	0	0	0.982837	0	0	0	0	0	0
ENSG00000232463	0	0	0	0	1.17013	1.98842	0	0	2.34285	1.08766	0	0	0	1.92766	1.19481	0	0	0.887142
ENSG00000253025	1.88948	0	0	0	0	0	0	0	0	0	0	0	0	0	0	1.0111	0	0
ENSG00000227815	0	0	0	2.21637	0	0	0	9.88771	0	2.17532	0	0	1.03224	0	2.38962	0	1.8885	0
ENSG00000225904	0	1.64646	2.94703	2.21637	0	1.98842	1.81788	1.97754	1.5619	4.35065	0	0	2.06449	1.92766	0	0	0	0
ENSG00000116183	90.695	106.197	90.3756	1049.45	436.459	137.201	106.346	95.9108	67.1617	1083.31	282.559	398.049	153.804	90.5998	93.1952	755.288	795.059	344.211
ENSG00000237514	1.88948	1.64646	0	0	0	0	0	1.97754	0.780949	0	0	0	1.03224	0	0	2.02219	0	0
ENSG00000286754	0	0	0	6.6491	2.34026	0	0	0	0	1.08766	0	0	0	0	2.38962	0	0	1.77428
ENSG00000152092	123.761	371.276	414.549	363.484	266.79	181.941	75.4421	241.26	217.885	336.088	352.381	321.388	70.1926	337.34	340.521	292.207	348.428	227.996
ENSG00000198797	5.66843	7.40906	17.6822	21.0555	92.4404	38.7742	4.54471	4.94386	3.90475	22.8409	57.821	58.9702	7.22571	1.92766	9.55848	15.1664	65.1533	13.3071
ENSG00000224968	0	0	0	4.43273	8.19093	0	0.908941	0.988771	0	10.8766	6.54578	13.7597	0	0	0	6.06657	4.72125	3.54857
ENSG00000227579	0	0	1.96469	0	2.34026	0	0.908941	0	0	0	4.36385	1.96567	0	0.963828	0	4.04438	1.8885	1.77428
ENSG00000236720	0.944739	0.823229	0	0	0	0	0	0	0	0	0	0	0	0	1.19481	0	0	0
ENSG00000120341	3.77896	3.29292	3.92937	0	0	1.98842	0.908941	1.97754	5.46665	6.52597	2.18193	0.982837	4.12897	1.92766	7.16886	4.04438	0	4.43571
ENSG00000254154	4.7237	23.0504	9.82344	11.0818	2.34026	7.95369	7.27153	10.8765	6.2476	21.7532	4.36385	13.7597	12.3869	7.71062	10.7533	14.1553	6.60975	15.9686
ENSG00000242193	126.595	167.939	167.981	283.695	85.4197	143.166	130.888	146.338	103.866	275.178	142.916	215.241	132.127	161.923	115.897	236.596	100.091	204.93
ENSG00000276563	1.88948	1.64646	1.96469	0	2.34026	0	0	1.97754	1.5619	0	0	2.94851	0	1.92766	4.77924	2.02219	3.777	1.77428
ENSG00000224687	35.9001	41.1615	24.5586	48.76	58.5066	45.7337	34.5398	38.5621	44.5141	97.8896	29.456	59.9531	35.0963	39.5169	43.0132	51.5659	34.9373	56.7771
ENSG00000075391	2412.86	2660.68	2802.63	3752.31	3974.94	4091.18	2586.85	2377.01	2734.1	4111.36	3341.62	3424.2	2497	2396.08	2688.32	3198.1	3078.26	2990.56
ENSG00000270575	32.1211	24.6969	28.488	23.2718	19.8922	12.9247	15.452	26.6968	31.238	13.0519	12.0006	2.94851	33.0318	6.74679	33.4547	28.3107	18.885	40.8085
ENSG00000213058	8.50265	7.40906	9.82344	9.97364	9.36106	10.9363	5.45365	4.94386	7.02854	8.7013	14.1825	4.91419	9.29019	4.81914	17.9222	20.2219	18.885	14.1943
ENSG00000188585	0.944739	0.823229	1.96469	1.10818	2.34026	0.994211	0	0	0	2.17532	2.18193	0.982837	0	1.92766	0	8.08876	1.8885	0.887142
ENSG00000264809	1.88948	0.823229	2.94703	0	0	0	0	0	8.59044	0	0	0	0	1.92766	4.77924	2.02219	0	0
ENSG00000285910	0	0.823229	0	1.10818	1.17013	0	0	0	0	0	0	0	0	0	0	0	0	0
ENSG00000240021	3.77896	4.93938	0.982344	2.21637	9.36106	0.994211	0.908941	0.988771	2.34285	1.08766	0	1.96567	1.03224	0.963828	2.38962	0	0.94425	0
ENSG00000213057	147.379	173.701	115.917	139.631	35.104	99.4211	155.429	111.731	128.076	149.01	72.0035	93.3695	142.45	137.827	154.131	124.365	82.1498	117.103
ENSG00000201347	0	0	0	0	0	0	0	0	0	0	0	0	0	0	0	1.0111	0	0
ENSG00000273384	9.44739	2.46969	5.89406	4.43273	2.34026	0	1.81788	1.97754	1.5619	3.26299	4.36385	0	8.25795	4.81914	4.77924	4.04438	0	1.77428
ENSG00000266417	0	0	0	0	0	0	0	0	0.780949	0	0	0	0	0	0	0	0	0
ENSG00000273062	113.369	71.6209	54.0289	89.7628	26.913	54.6816	108.164	68.2252	66.3807	77.224	13.0916	34.3993	92.9019	67.4679	65.7146	60.6657	39.6585	40.8085
ENSG00000116191	5032.63	6894.54	5933.36	6164.82	5611.95	6491.21	5180.97	6511.06	5601.75	6284.51	5497.36	6062.14	4954.77	6171.39	5191.45	5334.54	4872.33	5128.57
ENSG00000228196	86.916	40.3382	70.7287	90.871	22.2325	32.809	64.5348	65.2589	97.6187	79.3993	12.0006	29.4851	59.8701	51.0829	109.923	61.6768	24.5505	70.0842
ENSG00000201791	9.44739	6.58583	2.94703	5.54091	0	2.98263	6.36259	6.9214	8.59044	6.52597	0	1.96567	4.12897	0	13.1429	3.03329	4.72125	7.98428
ENSG00000116194	289.09	214.863	233.798	280.37	64.3573	133.224	247.232	229.395	386.57	211.006	77.4583	138.58	221.932	169.634	412.21	280.073	130.307	238.641
ENSG00000116199	4800.22	5858.92	4836.08	3266.92	4747.23	3334.59	5751.78	5275.09	4770.82	3689.35	4516.59	4095.48	5055.93	5702.97	4236.8	3345.72	4050.83	2987.01
ENSG00000232750	23.6185	13.1717	9.82344	24.38	5.85066	8.9479	5.45365	14.8316	28.8951	14.1396	17.4554	8.84553	21.6771	10.6021	16.7273	25.2774	12.2753	15.0814
ENSG00000186283	1038.27	1246.37	1225.96	985.174	923.234	1098.6	1263.43	1230.03	1151.9	1096.36	906.59	924.85	1069.4	1523.81	974.965	992.896	819.609	804.638
ENSG00000143322	2576.3	3606.57	3334.07	3054.15	3577.09	3176.51	2837.71	2957.41	3432.27	3421.78	3946.01	3458.6	3131.83	3330.03	3633.42	3152.6	3665.58	3323.23
ENSG00000234041	3.77896	7.40906	4.91172	6.6491	7.02079	2.98263	6.36259	6.9214	7.02854	7.61363	1.09096	1.96567	2.06449	2.89148	7.16886	3.03329	4.72125	1.77428
ENSG00000231905	35.9001	53.5099	15.7175	55.4091	12.8715	17.8958	52.7186	30.6519	49.9808	47.8571	18.5464	11.794	38.193	29.8787	46.5976	24.2663	43.4355	17.7428
ENSG00000212338	23.6185	11.5252	15.7175	14.4064	1.17013	5.96527	14.5431	3.95508	15.619	13.0519	8.7277	0	12.3869	5.78297	25.091	18.1997	4.72125	15.0814
ENSG00000201619	17.0053	16.4646	25.5409	33.2455	4.68053	6.95948	9.08941	13.8428	32.7999	22.8409	2.18193	2.94851	11.3547	14.4574	26.2858	20.2219	5.6655	20.4043
ENSG00000231564	15.1158	19.7575	20.6292	12.19	0	9.94211	16.3609	4.94386	22.6475	20.6656	4.36385	3.93135	16.5159	18.3127	33.4547	26.2885	12.2753	15.0814
ENSG00000225711	48.1817	73.2674	74.6581	60.9501	32.7637	45.7337	53.6275	48.4498	81.2187	48.9448	15.2735	21.6224	49.5477	46.2637	69.299	59.6546	28.3275	54.1157
ENSG00000223794	0	0	0.982344	0	0	0	0	0	0	0	0	0	0	0	0	0	0	0
ENSG00000228191	0	0	0.982344	0	0	0	0	0	0	0	0	0	0	0	0	0	0	0
ENSG00000057252	1712.81	2065.48	2009.87	1812.99	2361.33	2615.77	1974.22	2065.54	1834.45	1901.23	2786.32	3798.67	1714.56	1729.11	1763.54	2289.12	2285.09	2468.03
ENSG00000162779	11.3369	24.6969	27.5056	59.8419	11.7013	38.7742	31.8129	26.6968	28.1142	40.2435	20.7283	36.365	35.0963	15.4212	48.9872	33.3662	17.9408	40.8085
ENSG00000236539	17.95	27.1666	26.5233	49.8682	11.7013	30.8206	29.0861	29.6631	10.9333	11.9643	25.0921	23.5881	21.6771	17.3489	22.7014	39.4327	37.77	42.5828
ENSG00000261250	1.88948	0.823229	4.91172	3.32455	0	0	0.908941	0.988771	2.34285	0	0	0	2.06449	1.92766	4.77924	2.02219	0	0
ENSG00000116218	0	0	0.982344	0	0	1.98842	0	1.97754	2.34285	0	0	0.982837	0	0	2.38962	2.02219	2.83275	0
ENSG00000251875	0	0	0	0	0	0	0	0	0	2.17532	0	0	0	0	0	0	0	0
ENSG00000227141	0	1.64646	7.85875	16.6227	4.68053	7.95369	2.72682	3.95508	4.6857	6.52597	5.45481	11.794	2.06449	2.89148	2.38962	3.03329	8.49825	14.1943
ENSG00000261060	0	0	0	1.10818	0	0	0	0	2.34285	0	2.18193	1.96567	0	0	3.58443	0	0	5.32285
ENSG00000162782	17.0053	37.8685	37.3291	63.1664	11.7013	58.6585	19.0878	28.6744	10.9333	69.6104	34.9108	33.4165	19.6126	33.734	23.8962	73.81	30.216	56.7771
ENSG00000243062	0	0	0	0	0	0.994211	0	0	0	0	0	0	0	0	0	2.02219	0.94425	2.66143
ENSG00000143340	92.5844	59.2725	98.2344	130.766	187.221	199.836	90.8941	83.0568	79.6568	146.834	398.201	440.311	99.0954	85.7807	68.1042	175.931	116.143	235.093
ENSG00000229407	0	0	0	5.54091	10.5312	8.9479	0	0	0	8.7013	36.0018	34.3993	0	0	0	9.09986	10.3868	15.9686
ENSG00000231966	9.44739	2.46969	3.92937	17.7309	10.5312	8.9479	0.908941	5.93263	9.37139	7.61363	3.27289	9.82837	10.3224	6.74679	10.7533	7.07767	1.8885	4.43571
ENSG00000169905	8240.96	7847.84	6936.33	8610.58	10510.1	9718.42	8643.12	7490.93	7045.73	9097.2	12582.1	13205.4	8627.49	7362.68	6598.94	9640.8	8946.77	9308.78
ENSG00000272906	22.6737	17.2878	14.7352	7.75728	7.02079	8.9479	29.0861	19.7754	7.80949	18.4903	9.81866	10.8112	31.9996	15.4212	4.77924	16.1775	9.4425	11.5328
ENSG00000143337	1544.65	1809.46	1738.75	1750.93	3210.84	2691.33	1884.24	1640.37	1536.91	2450.5	3792.19	4604.59	1783.72	1750.31	1412.27	2393.26	2529.65	2454.72
ENSG00000264916	11.3369	5.7626	10.8058	12.19	10.5312	22.8669	8.18047	5.93263	7.02854	10.8766	14.1825	24.5709	13.4192	0.963828	9.55848	17.1886	5.6655	7.09714
ENSG00000261831	0	0	0	0	0	0	0	0	1.5619	0	1.09096	0	0	0.963828	2.38962	1.0111	0	0.887142
ENSG00000260360	12.2816	12.3484	3.92937	3.32455	11.7013	5.96527	30.904	13.8428	13.2761	3.26299	15.2735	16.7082	11.3547	5.78297	11.9481	2.02219	8.49825	7.09714
ENSG00000135837	8413.85	8171.37	7675.05	9569.16	12089.8	11750.6	9367.55	6992.59	8356.16	10294.7	13961	15868.9	9021.81	6692.82	8241.8	10295	10817.3	11189.5
ENSG00000235145	49.1264	37.8685	34.382	44.3273	28.0832	37.78	48.1739	39.5508	37.4856	26.1039	14.1825	30.468	35.0963	21.2042	62.1302	47.5215	19.8293	43.47
ENSG00000223450	32.1211	29.6363	26.5233	19.9473	16.3819	34.7974	50.9007	23.7305	37.4856	21.7532	18.5464	36.365	44.3865	26.9872	47.7924	32.3551	28.3275	51.4542
ENSG00000261817	1.88948	0.823229	2.94703	7.75728	3.5104	6.95948	1.81788	3.95508	4.6857	0	0	5.89702	2.06449	0.963828	8.36367	12.1331	5.6655	4.43571
ENSG00000116260	3282.97	3389.23	3867.49	2964.39	4527.24	5658.06	3176.75	4011.44	3254.22	3701.31	5719.92	6701.97	3155.57	4922.27	3187.75	4471.06	4470.08	4259.17
ENSG00000121454	210.677	212.393	245.586	268.18	118.183	135.213	191.787	171.057	249.123	251.25	159.281	188.705	187.868	141.683	329.768	251.763	195.46	166.783
ENSG00000230124	1131.8	1684.33	1557.01	1569.19	2174.11	1482.37	1109.82	1540.51	1319.02	1824.01	1747.72	1734.71	1121.02	1833.2	1525.77	1510.58	1782.74	1597.74
ENSG00000235060	11.3369	24.6969	28.488	22.1637	4.68053	5.96527	5.45365	9.88771	12.4952	19.5779	5.45481	2.94851	10.3224	0	29.8703	15.1664	8.49825	8.87142
ENSG00000265435	0	2.46969	0	0	0	0.994211	0	1.97754	0.780949	2.17532	0	0	0	0	0	3.03329	0.94425	2.66143
ENSG00000236719	0	0	0	0	26.913	9.94211	1.81788	0.988771	0	0	0	0.982837	2.06449	0	0	0	6.60975	0
ENSG00000206905	1.88948	0	0	0	0	1.98842	0	0.988771	0	0	2.18193	0	1.03224	0.963828	2.38962	0	0	1.77428
ENSG00000143324	3635.36	4755.8	4294.81	7629.84	16135	12598.6	4071.15	4197.33	4014.86	9483.32	11863.1	12314	3914.27	4259.16	3826.98	8587.23	12063.7	9586.46
ENSG00000283575	10.3921	9.87875	1.96469	18.8391	11.7013	3.97685	1.81788	0.988771	8.59044	33.7175	5.45481	3.93135	2.06449	3.85531	9.55848	33.3662	8.49825	28.3885
ENSG00000225857	3.77896	6.58583	1.96469	2.21637	7.02079	2.98263	6.36259	2.96631	0	9.78896	6.54578	4.91419	3.09673	4.81914	14.3377	11.1221	17.9408	3.54857
ENSG00000135835	377.896	308.711	287.827	264.856	177.86	244.576	293.588	293.665	353.77	243.636	273.832	180.842	335.479	304.57	379.95	313.44	277.61	287.434
ENSG00000243155	23.6185	28.813	31.435	34.3537	19.8922	20.8784	17.2699	26.6968	49.1998	29.3669	38.1837	13.7597	19.6126	42.4084	43.0132	39.4327	36.8258	35.4857
ENSG00000232586	26.4527	7.40906	30.4527	16.6227	10.5312	16.9016	10.9073	20.7642	23.4285	10.8766	8.7277	9.82837	11.3547	15.4212	41.8184	15.1664	21.7178	8.87142
ENSG00000251520	34.9553	41.1615	53.0466	34.3537	22.2325	21.8727	29.9951	47.461	81.2187	29.3669	16.3644	18.6739	28.9028	19.2766	106.338	70.7767	21.7178	41.6957
ENSG00000270711	39.679	17.2878	53.0466	35.4618	5.85066	12.9247	19.0878	13.8428	34.3618	31.5422	24.0012	14.7426	42.322	16.3851	45.4028	39.4327	27.3833	32.8243
ENSG00000135823	1993.4	2291.87	2279.04	1934.89	2692.47	1967.54	2349.61	2113	2497.48	2108.98	2159.02	2306.72	2034.55	2523.3	2353.78	1785.59	2173.66	1894.94
ENSG00000153029	25.508	14.8181	12.7705	64.2746	45.6352	62.6353	20.9057	21.753	21.8666	56.5584	61.0939	52.0904	20.6449	20.2404	28.6755	49.5437	53.8223	37.26
ENSG00000162783	1080.78	749.139	919.474	434.408	669.316	319.142	1118.91	1047.11	1001.18	472.045	682.943	697.814	1102.44	799.013	819.64	401.405	589.212	562.448
ENSG00000237292	0	0	1.96469	0	0	0	0	1.97754	3.1238	2.17532	0	0	0	0	1.19481	4.04438	0	0
ENSG00000179452	0	0	0	0	2.34026	0.994211	0	0	0	0	0	0	0	0	2.38962	2.02219	0	0.887142
ENSG00000198216	31.1764	17.2878	30.4527	38.7864	23.4026	14.9132	26.3593	42.5172	50.7617	26.1039	39.2747	21.6224	49.5477	42.4084	29.8703	29.3218	22.662	21.2914
ENSG00000273573	0	0	0	0	0	0	0.908941	0	0	0	0	0	0	0	0	0	0	0
ENSG00000288574	2.83422	0	0.982344	0	1.17013	0	2.72682	0	0	1.08766	0	0	3.09673	0	0	2.02219	0	0
ENSG00000272880	0	0	0.982344	0	0	0	0	0	0	0	0	0	2.06449	0	0	0	0	0
ENSG00000222397	0	0	0	0	1.17013	0.994211	0.908941	0	0.780949	1.08766	0	3.93135	0	0	0	0	0.94425	0.887142
ENSG00000287452	2.83422	2.46969	0.982344	1.10818	0	0	0	0	1.5619	1.08766	0	0	0	0	0	0	1.8885	0.887142
ENSG00000179930	28.3422	26.3433	35.3644	34.3537	0	12.9247	34.5398	46.4722	21.0856	36.9805	10.9096	19.6567	13.4192	33.734	31.0651	45.4993	22.662	18.63
ENSG00000224810	15.1158	14.8181	16.6998	39.8946	0	5.96527	23.6325	11.8653	12.4952	34.8052	3.27289	11.794	8.25795	13.4936	21.5066	36.3994	15.108	7.09714
ENSG00000225982	3.77896	14.8181	14.7352	27.7046	7.02079	9.94211	8.18047	5.93263	7.80949	27.1915	5.45481	11.794	8.25795	11.5659	15.5325	17.1886	16.9965	6.20999
ENSG00000228918	14.1711	17.2878	22.5939	35.4618	2.34026	13.919	16.3609	13.8428	24.2094	34.8052	14.1825	4.91419	11.3547	11.5659	11.9481	43.4771	15.108	11.5328
ENSG00000232309	1.88948	2.46969	3.92937	8.86546	0	0	1.81788	0	3.1238	6.52597	0	0	4.12897	3.85531	0	4.04438	8.49825	3.54857
ENSG00000232096	0	0.823229	0.982344	2.21637	0	0	0	0	0	2.17532	0	0	1.03224	1.92766	0	0	0	1.77428
ENSG00000206764	0	0	0	0	0	0	0	0.988771	0	0	1.09096	0	0	1.92766	0	0	0	0.887142
ENSG00000228664	0	0	0	0	0	0.994211	0	0	0	0	0	0	1.03224	0	0	3.03329	1.8885	0.887142
ENSG00000231684	1.88948	0	0	1.10818	3.5104	0.994211	0.908941	0	0	0	3.27289	5.89702	0	1.92766	1.19481	1.0111	0	0
ENSG00000135821	25793.3	30789.6	31726.8	20058.1	36549.1	33522.8	25352.2	35581.9	28254	22326.4	37929.5	38343.4	25570.7	30910	25807.9	20694.1	30453	26809.4
ENSG00000203730	13.2263	7.40906	25.5409	14.4064	4.68053	8.9479	14.5431	11.8653	14.838	18.4903	15.2735	10.8112	16.5159	8.67445	20.3118	19.2108	17.9408	9.75856
ENSG00000203729	3.77896	9.87875	5.89406	4.43273	7.02079	4.97106	2.72682	0.988771	7.02854	2.17532	3.27289	3.93135	3.09673	1.92766	3.58443	6.06657	6.60975	0.887142
ENSG00000121446	5.66843	3.29292	8.84109	2.21637	0	0	2.72682	6.9214	0.780949	0	1.09096	1.96567	1.03224	5.78297	4.77924	7.07767	1.8885	2.66143
ENSG00000270443	0	0	0	0	0	0	0	0	0	0	0	0	0	0	0	0	0	0.887142
ENSG00000233537	0	0	0	0	0	0.994211	0	0	0	0	0	0	0	0	0	0	0	0
ENSG00000135828	328.769	319.413	271.127	585.12	265.62	538.863	405.388	360.901	330.342	525.341	574.937	516.972	357.156	340.231	292.729	453.982	424.913	375.261
ENSG00000276839	4.7237	0	0	1.10818	0	0.994211	0	1.97754	0	3.26299	0	0.982837	2.06449	1.92766	3.58443	3.03329	2.83275	0.887142
ENSG00000143333	222.014	218.156	124.758	302.534	692.718	212.761	219.055	243.238	159.314	450.292	1736.81	973.992	148.643	501.19	102.754	594.524	808.278	870.286
ENSG00000261504	18.8948	23.0504	21.6116	8.86546	31.5936	13.919	21.8146	13.8428	12.4952	17.4026	33.8198	20.6396	25.8061	32.7701	21.5066	6.06657	12.2753	15.0814
ENSG00000135824	7.55791	5.7626	8.84109	28.8128	51.4858	21.8727	8.18047	0	0	51.1201	15.2735	21.6224	3.09673	9.63828	1.19481	67.7434	86.871	15.9686
ENSG00000271269	0	0	0	0	0	0	1.81788	0	0	0	0	0	0	0	0	1.0111	0	0.887142
ENSG00000135838	135.098	254.378	211.204	353.51	67.8677	345.986	111.8	185.889	175.714	380.682	162.553	217.207	94.9664	200.476	207.897	545.992	145.415	133.071
ENSG00000287808	42.5133	90.5552	57.9583	44.3273	44.465	47.7221	46.356	65.2589	53.1046	39.1558	38.1837	39.3135	61.9346	97.3466	47.7924	49.5437	40.6028	28.3885
ENSG00000135829	17496.6	16166.6	20097.8	15194.3	30865.7	17933.6	20464.8	14955.2	19015.3	16221.4	22500	21587	17923.9	16701.2	18176.7	14298.9	23528.8	13956.5
ENSG00000157060	0.944739	0.823229	1.96469	1.10818	2.34026	0	1.81788	0	0.780949	4.35065	3.27289	0.982837	4.12897	0	3.58443	0	1.8885	1.77428
ENSG00000224040	17.95	8.23229	16.6998	22.1637	22.2325	21.8727	22.7235	10.8765	16.3999	9.78896	21.8193	28.5023	13.4192	24.0957	14.3377	11.1221	26.439	16.8557
ENSG00000285609	0	0	0	0	0	0	0	0	0	0	0	0	1.03224	0	0	0	0	0
ENSG00000226570	0	0	0	0	0	0.994211	0	0	0	0	0	0	0	0	2.38962	0	0	0
ENSG00000176855	2.83422	1.64646	1.96469	5.54091	0	3.97685	1.81788	0	1.5619	0	4.36385	3.93135	0	3.85531	4.77924	3.03329	2.83275	3.54857
ENSG00000207472	0	0	0.982344	2.21637	0	0	0	0	0	0	0	0	0	0	0	0	0	0.887142
ENSG00000135862	21611.9	18730.1	20567.3	16322.4	27617.5	13048	20512.1	21213.1	24412.5	16818.5	28149	16323.9	23465	17556.1	23915.3	16252.3	23092.6	14607.7
ENSG00000224468	78.4134	47.7473	29.4703	43.2191	23.4026	35.7916	46.356	55.3712	57.0093	41.3312	14.1825	10.8112	85.6762	39.5169	47.7924	49.5437	31.1603	44.3571
ENSG00000058085	568.733	885.795	635.576	781.269	193.072	309.2	798.959	686.207	665.369	796.169	361.109	315.491	613.153	1232.74	612.938	718.889	355.038	275.014
ENSG00000157064	427.022	479.119	393.92	421.109	177.86	54.6816	510.825	435.059	503.712	351.315	267.286	123.837	443.865	569.622	514.963	392.305	129.362	151.701
ENSG00000287929	4.7237	3.29292	6.8764	13.2982	2.34026	1.98842	12.7252	4.94386	6.2476	2.17532	0	0	6.19346	9.63828	9.55848	2.02219	0.94425	0
ENSG00000233562	0.944739	4.11615	2.94703	6.6491	2.34026	0	5.45365	3.95508	9.37139	6.52597	0	0	6.19346	0	5.97405	4.04438	0	0
ENSG00000286372	13.2263	13.9949	16.6998	17.7309	3.5104	3.97685	16.3609	11.8653	32.0189	5.43831	4.36385	1.96567	15.4837	5.78297	28.6755	4.04438	6.60975	4.43571
ENSG00000232860	68.0212	32.1059	20.6292	41.0028	24.5728	21.8727	41.8113	30.6519	26.5523	25.0162	25.0921	19.6567	35.0963	39.5169	35.8443	31.344	20.7735	14.1943
ENSG00000116698	2716.13	3531.65	3180.83	3975.05	3594.65	2952.81	3044.95	3197.69	3587.68	4378.93	3215.07	3395.7	3271.18	3543.03	3682.41	4211.21	3397.41	3903.43
ENSG00000116701	39.679	37.0453	69.7464	78.681	42.1248	46.7279	45.4471	56.36	101.523	66.3474	31.6379	22.6053	41.2897	26.9872	101.559	116.276	93.4808	79.8428
ENSG00000286966	0	0	0	0	0	0.994211	1.81788	1.97754	4.6857	0	0	1.96567	2.06449	3.85531	2.38962	0	0	0
ENSG00000162704	3727	3674.9	4082.62	3608.24	6879.21	4874.62	4063.88	4145.92	4441.26	4508.36	5163.53	4753	3771.82	4676.49	3396.85	3690.5	5194.32	3555.67
ENSG00000143344	2460.1	1383.85	1889.05	1103.75	3907.07	1532.08	1811.52	2193.09	2505.29	1354.14	4141.29	3034.02	2369	1078.52	2329.88	1245.67	3322.82	2731.51
ENSG00000173627	10.3921	4.93938	10.8058	49.8682	76.0586	43.7453	9.99835	6.9214	14.838	67.435	24.0012	19.6567	21.6771	6.74679	19.117	84.932	79.317	74.5199
ENSG00000270994	0	0	1.96469	2.21637	7.02079	3.97685	1.81788	0	2.34285	8.7013	4.36385	5.89702	0	0	0	12.1331	17.9408	13.3071
ENSG00000227554	2.83422	0	1.96469	11.0818	10.5312	5.96527	0	0	2.34285	5.43831	2.18193	0	7.22571	0	7.16886	12.1331	16.0523	10.6457
ENSG00000198756	337.272	246.146	305.509	232.718	3003.73	490.146	377.211	378.699	425.617	221.883	1062.6	586.754	429.413	203.368	446.859	282.096	1059.45	593.498
ENSG00000198860	1186.59	1831.69	1594.34	1189.08	2368.35	986.258	1211.62	1829.23	1777.44	1068.08	1772.81	1455.58	1233.53	1600.92	1528.16	975.707	1377.66	1124.9
ENSG00000286655	37.7896	30.4595	50.0995	42.1109	28.0832	13.919	49.9918	27.6856	75.7521	38.0682	14.1825	10.8112	48.5155	30.8425	80.0523	8.08876	18.885	33.7114
ENSG00000231791	0	0	1.96469	0	0	0	0	0	0	0	3.27289	0	0	0	0	0	0	0
ENSG00000244568	0	0	0	0	0	0	0	0	0	0	0	0	1.03224	0	0	0	0	0
ENSG00000271387	30.2317	21.404	16.6998	3.32455	14.0416	12.9247	19.9967	7.91017	22.6475	9.78896	13.0916	20.6396	31.9996	30.8425	7.16886	8.08876	4.72125	11.5328
ENSG00000116667	2865.39	3104.4	2774.14	1579.16	2987.35	1335.23	2897.71	3306.45	3130.05	1672.82	3738.73	3858.62	2931.57	2677.51	2869.94	1838.17	2466.38	2449.4
ENSG00000230470	33.0659	22.2272	17.6822	38.7864	17.552	12.9247	29.0861	22.7417	64.0379	27.1915	21.8193	16.7082	34.064	19.2766	74.0783	61.6768	17.9408	34.5985
ENSG00000232036	52.9054	20.5807	43.2231	36.57	18.7221	13.919	33.6308	59.3263	62.476	39.1558	27.2741	7.8627	44.3865	30.8425	69.299	49.5437	22.662	43.47
ENSG00000285847	376.006	383.625	234.78	115.251	54.9962	54.6816	430.838	307.508	256.151	70.698	89.4589	86.4897	337.544	489.625	317.82	117.287	80.2613	128.636
ENSG00000286378	180.445	157.237	85.4639	31.0291	9.36106	6.95948	245.414	89.9782	90.5901	16.3149	10.9096	12.7769	182.707	156.14	65.7146	20.2219	7.554	15.0814
ENSG00000116406	2806.82	2711.72	2344.85	2641.91	3375.83	3187.44	3052.23	2560.92	2505.29	2713.72	3910.01	3550.99	2880.99	2584.99	2211.59	2325.52	2927.18	2522.15
ENSG00000135842	180.445	238.736	143.422	1303.22	1128.01	1972.52	209.965	120.63	106.99	1882.74	1506.62	1787.78	168.256	226.5	114.702	1809.86	1024.51	961.662
ENSG00000252222	0	1.64646	0	0	0	1.98842	0.908941	0	0	2.17532	1.09096	1.96567	0	0	0	0	0	0
ENSG00000260976	0	0.823229	3.92937	1.10818	0	0	0	0	0	0	2.18193	0	1.03224	0	1.19481	0	0	0
ENSG00000201312	0	0	0	2.21637	0	0	0	0	0	0	0	0	0	0	1.19481	0	0	0
ENSG00000121481	2868.23	4545.87	4388.13	3017.58	6110.43	3643.78	3100.4	4481.11	4171.05	3153.13	5603.18	4914.19	3279.44	4418.19	3706.3	2538.86	4295.39	3497.11
ENSG00000232792	33.0659	13.1717	15.7175	42.1109	10.5312	16.9016	32.7219	24.7193	34.3618	13.0519	12.0006	14.7426	44.3865	15.4212	59.7405	41.4549	17.9408	33.7114
ENSG00000121486	2283.43	2570.94	2381.2	1900.53	1866.36	1680.22	2378.7	2399.75	2389.71	1941.48	1645.17	1972.55	2326.68	2551.25	2031.18	1728.97	1540.07	1307.65
ENSG00000116668	1358.53	1345.16	1213.19	1436.2	1622.97	1324.29	1616.1	1387.25	1390.87	1285.62	1567.71	1420.2	1516.37	1261.65	1212.73	1287.12	1234.13	1253.53
ENSG00000231084	25.508	27.1666	26.5233	33.2455	21.0624	10.9363	40.9024	13.8428	34.3618	22.8409	21.8193	13.7597	44.3865	21.2042	34.6495	21.233	16.9965	26.6143
ENSG00000213051	16.0606	10.702	6.8764	8.86546	9.36106	5.96527	4.54471	8.89894	13.2761	4.35065	9.81866	2.94851	10.3224	10.6021	11.9481	16.1775	10.3868	5.32285
ENSG00000201421	0	0	0	0	0	0	3.63577	0.988771	0.780949	5.43831	0	3.93135	4.12897	1.92766	2.38962	6.06657	0	0.887142
ENSG00000206640	4.7237	2.46969	3.92937	9.97364	3.5104	3.97685	2.72682	0	0.780949	0	2.18193	2.94851	2.06449	3.85531	3.58443	1.0111	1.8885	4.43571
ENSG00000233583	14.1711	16.4646	4.91172	26.5964	7.02079	2.98263	19.0878	16.8091	31.238	20.6656	3.27289	10.8112	26.8383	12.5298	26.2858	14.1553	1.8885	15.0814
ENSG00000252612	3.77896	3.29292	0	2.21637	0	0	0	0.988771	0.780949	1.08766	0	0	0	1.92766	2.38962	6.06657	0	1.77428
ENSG00000238061	19.8395	13.1717	9.82344	36.57	14.0416	5.96527	15.452	10.8765	21.8666	13.0519	6.54578	12.7769	21.6771	7.71062	31.0651	32.3551	19.8293	19.5171
ENSG00000279838	302.317	190.166	299.615	282.587	248.068	146.149	315.403	266.968	368.608	227.321	185.464	191.653	339.608	154.212	552.003	319.506	326.711	274.127
ENSG00000116679	20268.4	17926.6	14535.7	13753.7	27774.3	15236.3	23619.7	18321.9	16214.1	13366.3	20267.9	17115.1	22466.8	17379.7	14623.3	13339.4	17504.5	14499.5
ENSG00000273004	76.5239	51.0402	51.0819	66.491	67.8677	58.6585	106.346	41.5284	59.3522	70.698	68.7306	67.8158	100.128	35.6616	69.299	84.932	59.4878	57.6642
ENSG00000261024	80.3028	47.7473	70.7287	104.169	25.7429	36.7858	105.437	61.3038	103.085	56.5584	39.2747	39.3135	134.192	30.8425	126.65	79.8765	42.4913	70.0842
ENSG00000252407	0.944739	0	0	0	0	0	0	0.988771	0	0	0	0	0	6.74679	0	0	0	1.77428
ENSG00000270920	0	3.29292	1.96469	3.32455	0	0	0	1.97754	2.34285	0	2.18193	0	4.12897	2.89148	2.38962	0	0	0
ENSG00000279401	11.3369	8.23229	10.8058	14.4064	0	0	13.6341	7.91017	15.619	2.17532	5.45481	0	7.22571	11.5659	8.36367	8.08876	4.72125	7.98428
ENSG00000228309	18.8948	6.58583	7.85875	13.2982	2.34026	0	11.8162	11.8653	17.1809	4.35065	0	1.96567	11.3547	8.67445	29.8703	9.09986	4.72125	11.5328
ENSG00000207108	0	0	1.96469	2.21637	0	0	0	0	5.46665	0	0	0	0	0	0	3.03329	0	0.887142
ENSG00000201596	0	0	0	0	2.34026	0	0	0	2.34285	0	1.09096	0	0	0	0	2.02219	0.94425	0
ENSG00000261729	11.3369	9.87875	4.91172	17.7309	2.34026	5.96527	11.8162	10.8765	14.838	9.78896	12.0006	3.93135	15.4837	17.3489	7.16886	14.1553	1.8885	5.32285
ENSG00000143341	4954.21	6180.81	7539.49	4275.37	3288.07	3851.57	5370.93	6043.37	7991.46	3793.76	5006.43	5110.75	6340.04	4817.21	9581.19	4128.3	3733.56	5883.53
ENSG00000224691	6.61317	1.64646	7.85875	2.21637	3.5104	3.97685	0	0	10.9333	0	0	0.982837	2.06449	0.963828	8.36367	3.03329	0.94425	7.09714
ENSG00000288078	0	0	0	0	0	0	0	0	0	1.08766	0	0	0	0	0	2.02219	0	0.887142
ENSG00000116690	23.6185	25.5201	45.1878	41.0028	18.7221	24.8553	24.5414	21.753	33.5808	32.6299	19.6373	23.5881	29.9351	25.0595	37.0391	54.5992	17.9408	29.2757
ENSG00000047410	20613.3	17874.8	17077.1	16925.3	23070.3	18176.2	23453.4	13428.5	17588.5	19261.4	19421.3	18206.1	21994	15402	16342.6	15577.9	17728.3	15078.8
ENSG00000157181	2224.86	2601.4	2027.56	2242.96	3196.8	2200.19	2594.12	2302.85	1965.65	2466.82	2802.68	2328.34	2302.94	2264.03	1820.89	2332.6	2193.49	2037.77
ENSG00000229739	53.8501	43.6312	51.0819	77.5728	49.1456	65.618	51.8097	43.5059	63.2569	101.153	36.0018	56.0217	43.3542	35.6616	100.364	85.9431	53.8223	125.974
ENSG00000116703	10.3921	1.64646	4.91172	12.19	10.5312	6.95948	15.452	1.97754	12.4952	7.61363	8.7277	5.89702	6.19346	3.85531	4.77924	24.2663	11.331	16.8557
ENSG00000273198	0	0	0	0	0	0	0	0	3.1238	0	1.09096	0	0	0	7.16886	0	0	0
ENSG00000228238	1.88948	0	0	2.21637	0	1.98842	0.908941	0	3.1238	0	0	0.982837	0	0.963828	0	0	0	1.77428
ENSG00000233196	1.88948	0	0	4.43273	0	0	0	0	0	0	0	1.96567	0	0	0	0	0	1.77428
ENSG00000288562	0	0	1.96469	3.32455	1.17013	0.994211	0.908941	0	0.780949	0	0	1.96567	0	0	4.77924	0	2.83275	1.77428
ENSG00000073756	41.5685	32.1059	67.7817	54.301	361.571	153.109	65.4438	32.6294	71.8473	41.3312	252.012	146.443	68.1281	37.5893	71.6886	30.3329	311.603	148.153
ENSG00000273129	5.66843	1.64646	3.92937	2.21637	4.68053	4.97106	3.63577	3.95508	0	0	8.7277	3.93135	1.03224	0	3.58443	2.02219	0	5.32285
ENSG00000116711	34.9553	56.8028	91.358	110.818	176.69	136.207	35.4487	63.2814	109.333	89.1883	125.461	121.872	13.4192	62.6488	94.39	56.6213	120.864	110.006
ENSG00000230426	113.369	67.5048	82.5169	83.1137	58.5066	67.6064	137.25	125.574	148.38	44.5941	32.7289	27.5194	147.611	80.9615	132.624	22.2441	37.77	31.05
ENSG00000271558	0	0	0	0	0	1.98842	1.81788	0	0	0	0	0	0	0	0	0	0	0
ENSG00000225462	0	3.29292	4.91172	3.32455	3.5104	1.98842	3.63577	4.94386	4.6857	2.17532	5.45481	1.96567	5.16122	2.89148	9.55848	2.02219	6.60975	4.43571
ENSG00000274702	0	0	0	3.32455	0	1.98842	0.908941	0	0	0	0	0	5.16122	0	1.19481	0	6.60975	3.54857
ENSG00000223847	0	0.823229	0	0	0	0	0	0	0	0	0	0	0	0	0	0	0	0
ENSG00000285894	0	0	0	0	0	0	0	0	0	1.08766	1.09096	0.982837	0	0	0	1.0111	0.94425	0
ENSG00000150732	0	0	0	0	0	0	0	0	0	1.08766	0	0	0	0	0	0	0	0
ENSG00000222240	0	0	0	0	0	0	0	0	0.780949	0	0	0	0	0	0	0	0	0
ENSG00000261182	0	0.823229	0	1.10818	1.17013	0	0	0	0	0	0	0	0	0	0	0	1.8885	0.887142
ENSG00000225006	0	0	0	0	0	0	0	0	0	0	0	0	0	0	0	0	0	1.77428
ENSG00000231022	0.944739	0.823229	0	0	0	0.994211	0.908941	0	0	0	0	0	0	0	1.19481	1.0111	0.94425	1.77428
ENSG00000237283	0.944739	0	0	0	0	0	0	0	0	0	0	0	0	0	0	0	0	0
ENSG00000252553	0	1.64646	0	0	0	0	1.81788	0	0	1.08766	0	0	0	1.92766	0	4.04438	0	0
ENSG00000232212	0	0	0	7.75728	4.68053	0.994211	1.81788	0	0	2.17532	5.45481	0	0	1.92766	7.16886	3.03329	0	1.77428
ENSG00000238270	0	0	0	0	0	1.98842	0	0	0	0	0	0	0	0	0	0	0	0
ENSG00000287472	0	0	0	0	0	0	0	0	0	0	0	0	0	0	0	0	0.94425	0
ENSG00000230987	239.019	281.544	477.419	442.165	230.516	420.551	235.416	352.991	142.914	313.247	474.569	399.032	368.511	244.812	344.105	413.538	632.648	558.012
ENSG00000162670	0.944739	4.93938	2.94703	7.75728	11.7013	11.9305	3.63577	0.988771	0.780949	8.7013	0	4.91419	0	1.92766	1.19481	7.07767	23.6063	4.43571
ENSG00000237457	0.944739	1.64646	4.91172	7.75728	1.17013	0	2.72682	0	12.4952	0	0	3.93135	3.09673	7.71062	0	0	0	0.887142
ENSG00000241505	0	0	0	0	0	0	0	0.988771	0	0	0	0	0	0	0	0	0	0.887142
ENSG00000231175	0	0	0	0	0	0	0	0.988771	0	2.17532	1.09096	0	1.03224	0	2.38962	0	0.94425	0
ENSG00000238108	0	0	0	0	0	0	0	0	0	0	0	0	1.03224	0	0	0	0.94425	0
ENSG00000285638	0.944739	1.64646	0	2.21637	0	0	0.908941	0	0	0	0	0.982837	3.09673	0	2.38962	1.0111	0.94425	0
ENSG00000228020	0	0	0	0	0	0	0	1.97754	0	0	0	0.982837	0	0	1.19481	0	0.94425	0.887142
ENSG00000261642	5.66843	2.46969	1.96469	4.43273	0	3.97685	0	3.95508	3.1238	1.08766	2.18193	1.96567	3.09673	0	0	2.02219	1.8885	4.43571
ENSG00000228215	18.8948	2.46969	3.92937	0	0	0.994211	4.54471	0	4.6857	6.52597	0	0	20.6449	0	1.19481	0	0.94425	0
ENSG00000223344	5.66843	0.823229	0	0	0	1.98842	0	2.96631	0	0	0	0.982837	4.12897	0	0	0	0	0.887142
ENSG00000150681	0.944739	0	0	0	0	17.8958	1.81788	0	0.780949	2.17532	5.45481	8.84553	0	0	0	1.0111	1.8885	1.77428
ENSG00000285280	31.1764	30.4595	21.6116	15.5146	9.36106	11.9305	34.5398	37.5733	35.9237	11.9643	22.9102	7.8627	53.6767	34.6978	34.6495	14.1553	24.5505	18.63
ENSG00000226723	10.3921	7.40906	24.5586	9.97364	15.2117	11.9305	17.2699	11.8653	9.37139	8.7013	18.5464	10.8112	20.6449	19.2766	15.5325	6.06657	10.3868	4.43571
ENSG00000236792	4.7237	0	0	1.10818	2.34026	1.98842	1.81788	1.97754	0	2.17532	0	0	0	0	0	1.0111	0	0.887142
ENSG00000253148	1.88948	0	0	0	0	0	3.63577	0	0	4.35065	0	0.982837	3.09673	0	0	0	0	0.887142
ENSG00000236069	0	6.58583	0.982344	0	2.34026	0	0.908941	0.988771	1.5619	0	0	0	4.12897	1.92766	0	0	0	0
ENSG00000090104	551.728	54.3331	122.793	98.6283	452.841	110.357	222.691	197.754	111.676	87.013	808.403	698.797	300.383	18.3127	151.741	88.9764	399.418	372.6
ENSG00000127074	785.078	32.9292	158.157	175.093	256.259	21.8727	368.121	410.34	588.055	131.607	365.472	261.435	791.731	7.71062	470.755	133.465	301.216	267.917
ENSG00000231767	11.3369	13.9949	15.7175	3.32455	15.2117	11.9305	14.5431	7.91017	10.1523	8.7013	20.7283	16.7082	12.3869	13.4936	4.77924	4.04438	16.9965	13.3071
ENSG00000228687	0	0	0	1.10818	2.34026	0	0.908941	0	0.780949	0	0	0.982837	2.06449	0	1.19481	3.03329	0	0.887142
ENSG00000226814	6.61317	2.46969	0.982344	0	1.17013	3.97685	0.908941	0.988771	0	0	0	3.93135	3.09673	0	4.77924	0	0.94425	1.77428
ENSG00000116741	5299.04	3321.73	4208.36	3177.16	1841.79	6016.97	4957.37	4530.55	4266.33	2857.29	4724.96	5162.84	5589.6	1765.73	3691.96	2478.2	1422.04	1177.24
ENSG00000223075	0	0	0	0	0	0	0	0	0	0	1.09096	0	0	1.92766	0	0	0	0
ENSG00000234473	40.6238	57.626	40.2761	47.6519	18.7221	23.8611	42.7202	41.5284	60.1331	38.0682	21.8193	8.84553	49.5477	51.0829	80.0523	41.4549	23.6063	40.8085
ENSG00000116750	1521.97	1829.22	1550.14	1071.61	1988.05	1406.81	1703.36	1582.03	1569.71	1357.4	1651.72	1462.46	1635.07	1677.06	1491.12	1243.65	1504.19	1227.8
ENSG00000238754	2.83422	5.7626	9.82344	9.97364	4.68053	11.9305	22.7235	3.95508	2.34285	3.26299	6.54578	11.794	17.5481	0.963828	2.38962	8.08876	1.8885	8.87142
ENSG00000116747	9422.83	11295.5	10466.9	7997.75	10857.7	9658.76	10137.4	10639.2	9338.59	7724.58	9911.4	11087.4	9551.35	10327.4	8722.12	6470	8977.93	7130.85
ENSG00000023572	918.286	777.128	765.246	763.538	1036.74	840.109	1008.92	837.489	816.092	706.98	945.865	1010.36	950.696	759.496	722.86	567.225	881.93	595.272
ENSG00000134371	2973.09	3813.2	3600.29	3529.56	4340.02	3302.77	3047.68	3481.46	3566.6	4010.21	3922.01	3934.3	3126.67	3502.55	3443.44	3493.34	3254.83	3504.21
ENSG00000221680	3.77896	0	1.96469	0	1.17013	0	5.45365	1.97754	5.46665	1.08766	2.18193	1.96567	8.25795	1.92766	1.19481	4.04438	0.94425	3.54857
ENSG00000162630	256.969	171.232	181.734	250.449	70.2079	117.317	245.414	130.518	288.951	214.269	75.2764	130.717	247.738	97.3466	290.339	216.374	82.1498	227.108
ENSG00000276735	3.77896	4.11615	9.82344	8.86546	1.17013	12.9247	5.45365	2.96631	3.90475	6.52597	9.81866	0.982837	19.6126	1.92766	27.4806	20.2219	3.777	13.3071
ENSG00000232077	9.44739	3.29292	8.84109	7.75728	10.5312	7.95369	9.08941	12.854	19.5237	5.43831	8.7277	7.8627	20.6449	9.63828	7.16886	2.02219	3.777	7.98428
ENSG00000286285	8.50265	9.05552	12.7705	12.19	9.36106	13.919	29.9951	6.9214	9.37139	22.8409	4.36385	6.87986	21.6771	18.3127	8.36367	16.1775	6.60975	6.20999
ENSG00000227240	2.83422	0.823229	0	2.21637	0	3.97685	0.908941	2.96631	0	1.08766	1.09096	0.982837	2.06449	1.92766	1.19481	0	0	0
ENSG00000226640	0	0	1.96469	0	0	0	0	0	0	0	0	0	0	0	0	0	1.8885	0
ENSG00000237011	0	0	3.92937	0	0	2.98263	0	0	0	2.17532	0	0	0	0	0	1.0111	1.8885	0
ENSG00000233057	10.3921	10.702	14.7352	14.4064	10.5312	18.89	24.5414	15.8203	4.6857	6.52597	26.1831	15.7254	17.5481	13.4936	13.1429	11.1221	23.6063	18.63
ENSG00000231714	0	0	0	0	0	0	0	0	0	0	0	0	0	0	0	0	0.94425	0
ENSG00000285718	0	0	0.982344	0	0	0	0	0	0	0	0	0	0	1.92766	3.58443	0	0	0
ENSG00000287364	10.3921	39.515	10.8058	0	1.17013	1.98842	19.0878	20.7642	26.5523	0	8.7277	0	22.7094	31.8063	11.9481	1.0111	0	5.32285
ENSG00000227421	0	0	0.982344	0	0	0	0	0	0	0	0	0	0	0.963828	0	0	0	0
ENSG00000162687	907.894	1131.12	613.965	2053.46	1838.28	2257.85	970.749	1075.78	755.959	1939.3	1444.43	1317	968.245	1050.57	831.588	1744.14	1284.18	2048.41
ENSG00000265986	4.7237	9.05552	4.91172	9.97364	7.02079	2.98263	2.72682	0	4.6857	5.43831	0	4.91419	2.06449	0.963828	13.1429	10.111	3.777	2.66143
ENSG00000000971	4.7237	2.46969	0.982344	3.32455	9.36106	18.89	0.908941	0	1.5619	3.26299	2.18193	21.6224	2.06449	1.92766	2.38962	6.06657	11.331	7.98428
ENSG00000116785	29.2869	61.7422	11.7881	19.9473	7.02079	6.95948	41.8113	50.4273	9.37139	17.4026	5.45481	6.87986	20.6449	27.951	11.9481	14.1553	4.72125	4.43571
ENSG00000244414	5.66843	0.823229	0	2.21637	2.34026	0	1.81788	0	1.5619	0	1.09096	0	0	1.92766	0	0	0.94425	0.887142
ENSG00000285986	0	0	0	0	0	0	0.908941	0	0	0	0	0	0	0	0	0	0	0
ENSG00000134365	9.44739	0.823229	7.85875	3.32455	2.34026	1.98842	3.63577	7.91017	0	4.35065	0	0	5.16122	0	5.97405	0	1.8885	1.77428
ENSG00000080910	0	1.64646	2.94703	0	0	1.98842	0	0	0	0	0	0	0	0.963828	1.19481	0	0.94425	1.77428
ENSG00000273844	0	0	0	0	0	0	0	0	0	0	0	0.982837	0	0	0	0	0	0
ENSG00000134389	1.88948	6.58583	3.92937	0	1.17013	1.98842	1.81788	0.988771	3.1238	1.08766	2.18193	3.93135	2.06449	2.89148	7.16886	2.02219	0	0
ENSG00000143278	0.944739	0.823229	0	0	0	0	0.908941	1.97754	0	0	1.09096	1.96567	2.06449	0.963828	2.38962	1.0111	0	0
ENSG00000066279	10878.7	9851.58	10584.8	4970.2	7127.28	6157.15	13102.4	8046.62	12185.2	4694.35	5976.29	7186.51	12570.7	8454.7	10782	4998.86	6845.81	6794.62
ENSG00000235748	70.8554	36.2221	56.9759	31.0291	15.2117	19.8842	61.808	19.7754	67.1617	16.3149	17.4554	27.5194	78.4505	53.0105	70.4938	14.1553	25.4948	29.2757
ENSG00000177888	2207.86	2733.94	2139.54	2125.49	2068.79	2571.03	2315.07	2400.74	2110.13	2396.12	2183.02	2668.4	2315.32	2496.31	1861.51	1631.91	1701.54	1916.23
ENSG00000237861	6.61317	9.05552	2.94703	4.43273	3.5104	1.98842	5.45365	8.89894	6.2476	7.61363	0	6.87986	19.6126	14.4574	8.36367	4.04438	0	15.9686
ENSG00000134376	18.8948	2.46969	13.7528	1.10818	18.7221	3.97685	4.54471	9.88771	10.1523	9.78896	13.0916	5.89702	6.19346	4.81914	13.1429	10.111	6.60975	7.98428
ENSG00000221879	0	0	0	0	0	0	0	0.988771	0	0	0	0	0	0	0	0	0	0
ENSG00000230260	0	0.823229	2.94703	3.32455	2.34026	2.98263	3.63577	2.96631	0	3.26299	1.09096	5.89702	0	5.78297	4.77924	3.03329	0.94425	2.66143
ENSG00000213047	886.165	1047.97	789.804	1295.47	1743.5	1571.85	1015.29	1069.85	878.568	1448.77	1357.16	1306.19	969.277	942.624	884.16	1218.37	1126.49	1233.13
ENSG00000207139	4.7237	4.93938	0.982344	6.6491	0	0	4.54471	2.96631	0	2.17532	2.18193	0	4.12897	0	2.38962	2.02219	5.6655	0
ENSG00000213046	51.0159	31.2827	25.5409	27.7046	22.2325	24.8553	41.8113	38.5621	32.7999	42.4188	16.3644	14.7426	46.451	23.1319	44.208	35.3883	32.1045	32.8243
ENSG00000235582	11.3369	0.823229	4.91172	8.86546	1.17013	0.994211	10.9073	3.95508	6.2476	5.43831	0	0.982837	7.22571	4.81914	3.58443	10.111	1.8885	2.66143
ENSG00000233040	32.1211	19.7575	32.4173	36.57	14.0416	19.8842	26.3593	14.8316	26.5523	28.2792	7.63674	12.7769	27.8706	23.1319	35.8443	38.4216	19.8293	40.8085
ENSG00000224901	17.95	4.93938	12.7705	19.9473	8.19093	7.95369	19.9967	6.9214	13.2761	5.43831	6.54578	0.982837	12.3869	12.5298	21.5066	15.1664	5.6655	9.75856
ENSG00000203724	5.66843	9.87875	7.85875	14.4064	23.4026	11.9305	5.45365	9.88771	4.6857	22.8409	25.0921	48.159	4.12897	11.5659	2.38962	20.2219	12.2753	21.2914
ENSG00000143355	8.50265	5.7626	11.7881	14.4064	11.7013	1.98842	11.8162	8.89894	3.90475	40.2435	10.9096	9.82837	12.3869	7.71062	9.55848	13.1442	15.108	14.1943
ENSG00000151414	1618.34	1783.11	1858.59	2261.8	4521.39	2376.17	1431.58	1865.81	1835.23	2660.42	3169.25	2179.93	1506.04	1644.29	1779.07	1941.3	2810.09	1666.05
ENSG00000232824	6.61317	9.87875	17.6822	26.5964	2.34026	11.9305	8.18047	11.8653	9.37139	13.0519	2.18193	2.94851	6.19346	8.67445	16.7273	19.2108	3.777	12.42
ENSG00000287989	0	0.823229	0	12.19	0	0	0	0	3.1238	6.52597	0	0.982837	0	0	0	10.111	0	0
ENSG00000151418	13.2263	10.702	15.7175	99.7364	0	0	40.9024	20.7642	17.9618	242.549	4.36385	5.89702	28.9028	21.2042	10.7533	117.287	12.2753	1.77428
ENSG00000223881	0	0	0	2.21637	0	0	0	0	1.5619	2.17532	0	0	0	1.92766	1.19481	0	0	0
ENSG00000081237	16.0606	6.58583	9.82344	142.956	14.0416	5.96527	45.4471	21.753	32.0189	195.779	3.27289	9.82837	33.0318	30.8425	45.4028	112.232	21.7178	7.98428
ENSG00000261573	0	0	0.982344	0	0	0	0	0	0	0	0	0	0	0	0	8.08876	0	0
ENSG00000236278	0	0	0	1.10818	0	0	0	0	0	0	0	0	0	0	0	0	0	0
ENSG00000229989	22.6737	3.29292	6.8764	37.6782	18.7221	9.94211	8.18047	13.8428	10.1523	22.8409	40.3656	21.6224	6.19346	0	15.5325	32.3551	6.60975	37.26
ENSG00000207975	0	0	0	2.21637	0	0	1.81788	0	0	2.17532	0	0	1.03224	0	0	0	2.83275	0
ENSG00000207759	1.88948	0	0	0	0	0	0	0	0	0	0	0	0	0	0	0	0	0
ENSG00000227747	0	0	0	0	0	0	0	0.988771	0	0	2.18193	0	0	0	0	0	0.94425	0
ENSG00000225172	0	0.823229	1.96469	2.21637	0	0	0	0.988771	0	1.08766	0	0	1.03224	0	0	2.02219	0	0
ENSG00000233410	0.944739	0.823229	0	4.43273	0	1.98842	0	0	1.5619	4.35065	0	0	1.03224	0	2.38962	4.04438	0.94425	0
ENSG00000235492	0	0	0.982344	0	0	0	0	0	0	0	0	0	0	0	0	0	0	0.887142
ENSG00000286541	0	0	0.982344	3.32455	0	0	0	0	0	0	1.09096	0	0	0	0	1.0111	0	0
ENSG00000231718	0	1.64646	0	4.43273	0	0	0	0	0	4.35065	0	0	1.03224	0	0	6.06657	0.94425	0
ENSG00000228190	0	0	0	0	0	0	0	0	0	1.08766	0	1.96567	0	0	1.19481	3.03329	0	0
ENSG00000236468	1.88948	2.46969	2.94703	6.6491	2.34026	0.994211	1.81788	1.97754	0.780949	6.52597	4.36385	1.96567	6.19346	0	0	4.04438	1.8885	0.887142
ENSG00000200139	0	0.823229	0	0	0	0.994211	0	0	0	0	0	0	0	0	0	0	0	0
ENSG00000229747	0	0	0	0	0	0	0	0	0	0	0	0	0	0	0	0	0	1.77428
ENSG00000202491	1.88948	0.823229	1.96469	1.10818	4.68053	0.994211	0.908941	0	0	1.08766	5.45481	0.982837	3.09673	0.963828	0	1.0111	3.777	2.66143
ENSG00000202329	1.88948	0	0	0	0	0	0	0	3.1238	0	0	0	1.03224	0.963828	0	0	0.94425	0.887142
ENSG00000116833	279.643	352.342	477.419	1998.05	4581.07	5252.42	309.949	470.655	426.398	3124.85	3722.36	3599.15	312.77	340.231	507.795	1927.15	3776.06	2494.64
ENSG00000252860	0.944739	1.64646	3.92937	19.9473	23.4026	25.8495	0	0	3.90475	25.0162	9.81866	14.7426	1.03224	0	4.77924	24.2663	34.9373	19.5171
ENSG00000229220	5.66843	2.46969	3.92937	13.2982	16.3819	18.89	1.81788	0.988771	1.5619	19.5779	8.7277	5.89702	8.25795	4.81914	2.38962	11.1221	37.77	23.0657
ENSG00000233827	3.77896	0	0	0	0	0.994211	0	0	1.5619	2.17532	0	0	0	0	4.77924	3.03329	2.83275	0
ENSG00000203721	318.377	356.458	260.321	205.014	104.142	190.889	243.596	176.99	246.78	220.795	127.643	205.413	229.158	247.704	213.871	202.219	148.247	169.444
ENSG00000273093	13.2263	20.5807	11.7881	12.19	9.36106	9.94211	5.45365	5.93263	15.619	11.9643	4.36385	0	12.3869	19.2766	27.4806	5.05548	9.4425	14.1943
ENSG00000213045	39.679	26.3433	23.5762	23.2718	14.0416	20.8784	15.452	11.8653	51.5427	6.52597	14.1825	14.7426	19.6126	32.7701	26.2858	31.344	9.4425	21.2914
ENSG00000230623	660.373	982.112	778.016	507.548	209.454	530.909	787.143	721.803	622.417	512.289	333.835	527.784	744.248	1109.37	704.938	383.205	221.899	373.487
ENSG00000162702	5349.11	5571.62	4970.66	4049.3	5822.58	5603.38	6103.54	4448.48	4489.68	4694.35	5295.53	5471.45	5783.66	5051.42	4407.66	3764.31	4404.93	3620.43
ENSG00000282849	5.66843	8.23229	7.85875	12.19	0	4.97106	8.18047	23.7305	5.46665	5.43831	8.7277	5.89702	13.4192	3.85531	15.5325	3.03329	1.8885	1.77428
ENSG00000118193	3353.82	2968.56	3803.63	1575.84	2720.56	1773.67	4024.79	2558.94	4238.99	1528.17	2260.47	2332.27	3525.11	2927.15	3767.24	1483.28	2390.84	1870.98
ENSG00000118197	981.584	1161.58	1043.25	913.143	1002.8	872.918	1217.07	1053.04	1020.7	824.448	918.591	893.399	999.212	1056.36	861.458	779.555	830.94	698.181
ENSG00000260088	3.77896	8.23229	7.85875	2.21637	1.17013	2.98263	0	4.94386	12.4952	5.43831	2.18193	0	6.19346	19.2766	2.38962	4.04438	0	1.77428
ENSG00000118200	3964.13	3899.64	4118.97	5617.38	7431.51	5830.06	4568.34	3939.26	4250.71	6599.93	6814.15	6360.92	4357.1	3490.98	4264.28	5496.32	5708.94	5130.34
ENSG00000231333	17.95	9.05552	11.7881	9.97364	9.36106	15.9074	18.1788	5.93263	14.838	7.61363	13.0916	11.794	17.5481	3.85531	19.117	26.2885	21.7178	13.3071
ENSG00000170128	0	0	0.982344	1.10818	0	1.98842	1.81788	0.988771	0	1.08766	3.27289	0	2.06449	1.92766	2.38962	1.0111	1.8885	0.887142
ENSG00000163362	1594.72	1690.91	2134.63	1704.39	2430.36	2992.58	1399.77	1874.71	1935.97	2404.82	2613.95	3669.91	1314.05	2500.17	1933.2	1996.91	2996.11	2247.13
ENSG00000233217	25.508	60.0957	25.5409	37.6782	11.7013	16.9016	29.9951	26.6968	18.7428	23.9286	12.0006	23.5881	17.5481	57.8297	15.5325	12.1331	12.2753	12.42
ENSG00000201032	0	0	2.94703	0	0	0	0	0	0	0	0	0	2.06449	0	2.38962	0	0.94425	0
ENSG00000116852	617.859	922.84	1052.09	1086.02	918.554	1729.93	543.547	956.142	827.025	1195.34	1196.79	1130.26	494.445	1303.1	967.797	1044.46	993.351	1159.49
ENSG00000229191	51.0159	86.4391	85.4639	111.926	66.6975	121.294	55.4454	73.1691	46.076	71.7857	80.7312	72.73	66.0636	153.249	62.1302	60.6657	47.2125	76.2942
ENSG00000234132	0	0	3.92937	1.10818	0	0	1.81788	0	0.780949	0	0	0.982837	0	0	0	6.06657	0.94425	0
ENSG00000081248	9.44739	13.9949	10.8058	5.54091	3.5104	12.9247	12.7252	7.91017	12.4952	6.52597	7.63674	1.96567	2.06449	16.3851	2.38962	0	0.94425	3.54857
ENSG00000232237	47.237	35.3989	18.6645	28.8128	12.8715	39.7685	31.8129	34.607	19.5237	58.7337	16.3644	23.5881	24.7738	40.4808	17.9222	30.3329	8.49825	22.1786
ENSG00000116857	2940.97	3047.59	2904.79	2940.01	3772.51	3953.98	2716.83	3307.44	2516.22	3241.23	3749.64	3454.67	2992.47	3840.85	2382.45	2873.53	3123.58	2914.26
ENSG00000163395	1.88948	4.93938	3.92937	171.768	7.02079	15.9074	1.81788	0	0	153.36	10.9096	0	1.03224	5.78297	4.77924	53.5881	10.3868	5.32285
ENSG00000229821	0	0	0	0	0	0	0	0	0	0	0	0	0	0	0	1.0111	0	0.887142
ENSG00000081277	47.237	55.1564	91.358	1.10818	8.19093	1.98842	9.08941	52.4049	91.3711	9.78896	8.7277	1.96567	14.4514	102.166	76.4679	0	14.1638	4.43571
ENSG00000118194	204.064	144.065	348.732	285.911	3196.8	2612.79	144.522	272.901	253.028	224.058	652.396	91.4039	153.804	77.1062	554.392	183.008	2489.99	318.484
ENSG00000286600	0	0	1.96469	0	8.19093	13.919	1.81788	1.97754	3.1238	0	2.18193	1.96567	1.03224	0	0	5.05548	5.6655	3.54857
ENSG00000159166	384.509	447.013	431.249	299.209	568.684	546.816	368.121	416.273	335.027	418.75	331.653	313.525	307.609	774.918	324.988	367.028	515.561	307.838
ENSG00000282221	81.2476	71.6209	55.0112	156.254	104.142	111.352	64.5348	86.0231	67.1617	209.919	87.277	154.305	72.2571	69.3956	56.1561	150.653	115.199	99.3599
ENSG00000159173	512.993	459.362	1296.69	853.301	6590.18	4298.97	322.674	755.421	958.225	727.646	2393.57	736.145	325.157	308.425	1309.51	750.233	6100.8	1346.68
ENSG00000227048	0	0	0	0	0	0.994211	0	0	1.5619	0	1.09096	0	0	0	0	0	0	0
ENSG00000174307	526.22	79.03	49.1172	192.824	310.085	171.004	708.065	88.9894	65.5998	263.214	307.651	161.185	632.765	128.189	82.4419	341.75	220.01	119.764
ENSG00000159176	1212.1	1881.9	3128.76	3222.6	7750.96	2958.77	785.325	3372.7	2810.64	4685.65	3996.2	2847.28	846.44	1903.56	2996.59	1571.24	3426.68	2555.86
ENSG00000224536	7.55791	3.29292	14.7352	6.6491	7.02079	0.994211	9.08941	5.93263	7.02854	6.52597	10.9096	1.96567	2.06449	6.74679	5.97405	2.02219	1.8885	5.32285
ENSG00000223396	18.8948	22.2272	29.4703	33.2455	23.4026	6.95948	9.99835	23.7305	55.4474	13.0519	12.0006	16.7082	13.4192	19.2766	37.0391	15.1664	19.8293	31.9371
ENSG00000134369	3731.72	5080.15	5925.5	4551.31	4143.44	4133.93	3435.8	4485.07	5817.29	4455.06	7085.8	7570.8	4122.78	4904.92	6581.02	4582.28	4302	4924.53
ENSG00000236390	4.7237	5.7626	13.7528	8.86546	2.34026	3.97685	0	6.9214	16.3999	14.1396	4.36385	0.982837	2.06449	5.78297	19.117	2.02219	7.554	10.6457
ENSG00000231871	17.0053	17.2878	15.7175	16.6227	17.552	10.9363	5.45365	13.8428	17.1809	14.1396	18.5464	14.7426	19.6126	18.3127	16.7273	13.1442	30.216	24.84
ENSG00000264802	0	2.46969	1.96469	2.21637	2.34026	0	4.54471	5.93263	7.80949	0	0	0	2.06449	0.963828	1.19481	2.02219	0.94425	1.77428
ENSG00000235121	32.1211	42.8079	57.9583	56.5173	26.913	22.8669	47.2649	27.6856	64.8188	17.4026	24.0012	20.6396	36.1285	26.0234	65.7146	21.233	42.4913	36.3728
ENSG00000200942	0.944739	2.46969	3.92937	1.10818	3.5104	0	0	0.988771	0.780949	0	0	1.96567	0	1.92766	0	1.0111	1.8885	7.09714
ENSG00000198700	8014.22	8738.58	9345.03	9281.03	13061	9355.53	9546.61	7925.99	9336.25	10059.8	10653.2	10282.4	8923.75	8488.43	9114.02	9577.1	10841.9	8352.44
ENSG00000277681	15.1158	18.111	7.85875	22.1637	12.8715	3.97685	21.8146	15.8203	15.619	16.3149	9.81866	10.8112	9.29019	16.3851	16.7273	30.3329	9.4425	23.9528
ENSG00000198892	283.422	311.181	206.292	207.23	216.474	188.9	287.225	240.271	182.742	258.864	315.288	206.396	333.415	299.75	164.884	231.541	173.742	204.043
ENSG00000223774	0	1.64646	1.96469	2.21637	0	3.97685	6.36259	0	3.1238	0	1.09096	0	0	5.78297	1.19481	2.02219	0.94425	2.66143
ENSG00000163431	89.7502	65.0351	83.4992	632.772	2713.54	652.203	48.1739	71.1915	73.4092	560.146	1095.33	348.907	45.4187	53.9744	90.8056	508.581	1528.74	710.601
ENSG00000134375	1617.39	1388.79	1521.65	1380.8	2910.12	1602.67	1981.49	1460.42	1465.06	1304.11	2049.92	1603.01	1771.33	1421.65	1295.17	1312.4	2081.13	1281.03
ENSG00000206637	0	0	0.982344	7.75728	0	1.98842	1.81788	0	0	0	1.09096	0	1.03224	0	0	1.0111	0	1.77428
ENSG00000238003	0.944739	0	0.982344	0	0	0	1.81788	3.95508	1.5619	4.35065	0	2.94851	0	1.92766	0	2.02219	0	0.887142
ENSG00000176393	1649.51	1941.17	1878.24	1584.7	1710.73	1955.61	1617.92	1890.53	1805.56	1607.56	2159.02	1957.81	1861.14	2381.62	1488.73	1541.92	1666.6	1477.09
ENSG00000234678	274.919	263.433	255.409	463.22	231.686	364.876	229.053	245.215	261.618	455.73	345.835	282.074	272.512	240.957	222.235	445.893	312.547	388.568
ENSG00000275207	0	0.823229	2.94703	6.6491	4.68053	2.98263	0	3.95508	1.5619	11.9643	0	0.982837	5.16122	5.78297	3.58443	8.08876	1.8885	10.6457
ENSG00000163435	309.874	447.837	282.915	642.746	579.215	891.808	369.03	287.732	224.913	884.269	865.133	724.351	377.801	557.092	193.559	916.053	568.439	496.8
ENSG00000249007	13.2263	13.1717	13.7528	27.7046	29.2533	18.89	19.0878	16.8091	17.9618	30.4545	25.0921	13.7597	13.4192	13.4936	9.55848	27.2996	21.7178	23.9528
ENSG00000212512	0	0	0	2.21637	0	3.97685	0	0	0	0	4.36385	0	0	0	0	2.02219	0	0
ENSG00000227109	0	0	0	0	0	1.98842	0	1.97754	0	0	1.09096	1.96567	0	0	0	0	0	0
ENSG00000170075	72.7449	68.328	72.6934	109.71	47.9754	170.01	62.717	58.3375	72.6283	112.029	153.826	85.5068	75.3538	74.2147	90.8056	148.631	94.425	73.6328
ENSG00000143862	1050.55	1058.67	1025.57	838.894	1652.23	1279.55	1126.18	1064.91	926.987	1308.46	1600.44	1428.06	1062.18	1392.73	881.77	940.319	1149.15	1072.55
ENSG00000143851	36.8448	31.2827	38.3114	53.1928	35.104	29.8263	41.8113	42.5172	42.9522	28.2792	37.0927	30.468	42.322	39.5169	57.3509	53.5881	25.4948	42.5828
ENSG00000243323	38.7343	34.5756	5.89406	38.7864	11.7013	21.8727	23.6325	38.5621	19.5237	17.4026	13.0916	16.7082	41.2897	40.4808	28.6755	33.3662	18.885	23.9528
ENSG00000133067	4.7237	11.5252	15.7175	6.6491	63.1871	13.919	6.36259	11.8653	6.2476	7.61363	20.7283	24.5709	2.06449	15.4212	4.77924	4.04438	24.5505	28.3885
ENSG00000077152	1020.32	1134.41	1170.95	718.102	1532.87	1086.67	1607.01	981.85	1288.57	748.311	1201.15	988.734	1189.14	1354.18	1055.02	791.688	1086.83	683.987
ENSG00000077157	2149.28	2008.68	1623.81	5102.07	24310.7	13099.7	2409.6	1958.76	2032.81	5526.41	6196.67	3730.85	2292.61	1600.92	2197.26	3354.81	14119.4	3515.74
ENSG00000229120	15.1158	9.87875	9.82344	13.2982	12.8715	17.8958	9.08941	6.9214	14.0571	14.1396	8.7277	2.94851	16.5159	0.963828	23.8962	29.3218	16.0523	13.3071
ENSG00000272262	2.83422	1.64646	0	2.21637	0	2.98263	0	0	4.6857	0	0	0	0	0	0	2.02219	4.72125	3.54857
ENSG00000232626	24.5632	15.6414	8.84109	33.2455	18.7221	54.6816	14.5431	28.6744	43.7332	41.3312	18.5464	22.6053	22.7094	17.3489	22.7014	27.2996	28.3275	31.05
ENSG00000236439	45.3475	94.6714	143.422	89.7628	129.885	114.334	71.8064	73.1691	50.7617	57.6461	162.553	115.975	77.4183	100.238	88.416	77.8544	195.46	144.604
ENSG00000253042	3.77896	1.64646	9.82344	21.0555	33.9338	18.89	2.72682	1.97754	18.7428	11.9643	6.54578	0.982837	4.12897	1.92766	14.3377	5.05548	20.7735	17.7428
ENSG00000143858	195.561	378.685	324.173	280.37	472.733	424.528	160.883	259.058	239.751	217.532	259.649	126.786	153.804	348.906	280.78	202.219	338.986	207.591
ENSG00000226862	6.61317	3.29292	7.85875	4.43273	11.7013	17.8958	2.72682	3.95508	1.5619	5.43831	26.1831	3.93135	12.3869	2.89148	5.97405	5.05548	15.108	5.32285
ENSG00000225620	1.88948	1.64646	7.85875	0	7.02079	0.994211	0	5.93263	1.5619	2.17532	7.63674	0	0	1.92766	7.16886	0	4.72125	1.77428
ENSG00000117139	19408.7	18739.2	21441.6	21301.5	29185.4	23758.7	21274.7	16918.9	24402.3	21833.7	28051.9	25217.6	21571.8	18199	23490	19914.5	23264.4	19265.2
ENSG00000235449	30.2317	17.2878	38.3114	47.6519	19.8922	36.7858	38.1755	36.5845	41.3903	26.1039	17.4554	31.4508	34.064	8.67445	65.7146	31.344	21.7178	43.47
ENSG00000226148	177.611	106.197	167.981	150.713	83.0794	87.4906	160.883	105.799	231.161	117.467	92.7318	87.4725	182.707	95.419	254.495	174.92	132.195	141.943
ENSG00000260021	15.1158	4.93938	7.85875	5.54091	8.19093	4.97106	12.7252	2.96631	7.02854	4.35065	6.54578	8.84553	24.7738	3.85531	9.55848	15.1664	11.331	11.5328
ENSG00000228288	90.695	90.5552	79.5698	46.5437	127.544	96.4385	44.5381	75.1466	68.7236	55.4708	109.096	107.129	66.0636	94.4551	51.3769	57.6324	97.2578	110.006
ENSG00000184774	30.2317	24.6969	34.382	39.8946	35.104	29.8263	34.5398	26.6968	28.1142	69.6104	16.3644	23.5881	30.9673	20.2404	40.6236	43.4771	34.9373	31.9371
ENSG00000214796	1013.71	1025.74	1254.45	1206.81	1549.26	1236.8	1001.65	1074.79	1148	1078.96	1022.23	1400.54	936.245	1199	1196.01	1217.36	1388.99	847.221
ENSG00000234996	153.992	179.464	203.345	173.985	189.561	190.889	160.883	192.81	157.752	199.042	166.917	146.443	141.417	213.006	161.299	156.72	152.024	156.137
ENSG00000183155	374.117	427.256	421.425	560.74	720.801	663.139	453.562	335.193	388.913	628.669	595.666	705.677	438.704	435.65	347.69	543.969	575.993	475.508
ENSG00000117153	2587.64	3535.77	3286.92	2502.28	3148.83	2942.87	3011.32	3374.68	3173	2678.91	3049.24	2871.85	2888.22	3706.88	2653.67	2346.75	2767.6	2294.15
ENSG00000230280	96.3634	69.9745	55.9936	64.2746	31.5936	47.7221	100.892	47.461	74.1902	53.2954	39.2747	59.9531	92.9019	56.8658	60.9353	49.5437	47.2125	28.3885
ENSG00000199471	11.3369	15.6414	14.7352	7.75728	2.34026	3.97685	13.6341	6.9214	5.46665	3.26299	5.45481	3.93135	1.03224	7.71062	11.9481	10.111	5.6655	7.09714
ENSG00000159346	3915.94	4389.46	3999.12	2709.51	6345.63	3649.75	4803.76	4184.48	3763.4	2991.07	5110.07	3876.31	4323.04	4430.72	3388.48	2712.77	4285.95	2886.76
ENSG00000159348	699.107	536.745	638.523	917.575	1473.2	1101.59	701.703	643.69	681.769	1095.28	1759.72	1280.64	682.313	497.335	661.925	995.929	1180.31	989.163
ENSG00000234761	0.944739	1.64646	0	1.10818	3.5104	2.98263	0.908941	1.97754	0.780949	1.08766	4.36385	0.982837	2.06449	0	2.38962	1.0111	8.49825	1.77428
ENSG00000231547	0	0	0	0	0	1.98842	0	0	0	0	1.09096	0.982837	0	0.963828	0	0	0	0
ENSG00000163444	2356.18	2757.82	2911.67	2074.52	4933.28	3318.68	2802.27	3181.87	2601.34	2402.65	3672.18	3161.79	2585.77	3106.42	2313.15	2105.1	3624.98	2290.6
ENSG00000143847	349.553	588.609	498.048	580.688	2322.71	2091.82	245.414	495.374	407.656	1233.41	1560.08	1663.94	262.19	631.307	431.327	970.652	2099.07	2279.96
ENSG00000122180	6.61317	11.5252	13.7528	15.5146	43.2949	30.8206	5.45365	9.88771	9.37139	17.4026	45.8204	25.5538	10.3224	12.5298	10.7533	27.2996	34.9373	35.4857
ENSG00000163485	35.9001	25.5201	17.6822	26.5964	113.503	75.5601	29.0861	16.8091	30.457	25.0162	88.368	65.8501	30.9673	77.1062	29.8703	18.1997	131.251	47.0185
ENSG00000234775	0	0	0	0	1.17013	2.98263	0	5.93263	3.90475	0	6.54578	0	0	0	4.77924	3.03329	7.554	7.09714
ENSG00000224671	1.88948	0	0	2.21637	0	0	1.81788	0.988771	1.5619	1.08766	0	0	2.06449	0	4.77924	0	1.8885	0
ENSG00000133055	2.83422	4.11615	0	7.75728	2.34026	5.96527	0	3.95508	0	4.35065	25.0921	8.84553	5.16122	2.89148	2.38962	4.04438	5.6655	3.54857
ENSG00000133048	7.55791	1.64646	3.92937	21.0555	32.7637	22.8669	0	0	8.59044	22.8409	85.0951	40.2963	2.06449	5.78297	4.77924	23.2552	7.554	43.47
ENSG00000133063	11.3369	7.40906	5.89406	8.86546	4.68053	7.95369	3.63577	13.8428	14.838	6.52597	2.18193	9.82837	6.19346	6.74679	11.9481	6.06657	4.72125	5.32285
ENSG00000236523	4.7237	4.11615	12.7705	4.43273	7.02079	9.94211	7.27153	5.93263	3.90475	2.17532	15.2735	12.7769	10.3224	13.4936	8.36367	8.08876	7.554	12.42
ENSG00000231507	2.83422	2.46969	6.8764	1.10818	8.19093	11.9305	7.27153	7.91017	5.46665	8.7013	2.18193	5.89702	4.12897	9.63828	5.97405	3.03329	0	3.54857
ENSG00000233791	16.0606	18.111	16.6998	12.19	10.5312	8.9479	17.2699	13.8428	6.2476	17.4026	7.63674	10.8112	16.5159	7.71062	3.58443	10.111	11.331	13.3071
ENSG00000159388	1875.31	2195.55	1862.52	1797.47	1608.93	2421.9	2315.98	1875.7	1393.21	1837.06	1347.34	1963.71	1959.2	2400.9	1387.18	1550.01	1479.64	1153.28
ENSG00000202300	0	0.823229	0	0	0	0	0.908941	0	0.780949	1.08766	0	0	1.03224	1.92766	1.19481	1.0111	0	0.887142
ENSG00000122176	568.733	337.524	196.469	363.484	1431.07	520.967	1429.76	642.701	456.074	203.393	2087.01	1634.46	918.697	604.32	277.196	382.194	1194.48	1915.34
ENSG00000229652	0	0.823229	0	0	0	0	0	0	0	0	0	0	0	0	0	0	0	0
ENSG00000271588	0	0	0	0	1.17013	0	0	0	0	0	0	0.982837	0	0	0	0	3.777	0
ENSG00000188783	32.1211	22.2272	17.6822	8.86546	30.4234	21.8727	22.7235	21.753	16.3999	11.9643	32.7289	48.159	36.1285	52.0467	20.3118	25.2774	71.763	94.9242
ENSG00000188770	1.88948	4.11615	5.89406	2.21637	0	1.98842	1.81788	7.91017	6.2476	4.35065	0	0	4.12897	13.4936	2.38962	0	3.777	0
ENSG00000058668	11196.1	13268	11569.1	9938.18	7666.71	8490.57	10915.5	14871.1	14941.1	10160.9	11738.8	9418.53	12144.3	12203	13250.4	9464.87	7656.92	8880.29
ENSG00000236035	55.7396	37.0453	48.1348	58.7337	17.552	8.9479	65.4438	43.5059	80.4378	28.2792	8.7277	14.7426	62.9669	34.6978	77.6627	28.3107	16.0523	20.4043
ENSG00000221643	12.2816	2.46969	15.7175	8.86546	8.19093	5.96527	10.9073	5.93263	11.7142	7.61363	12.0006	4.91419	16.5159	10.6021	9.55848	10.111	8.49825	12.42
ENSG00000122188	34.9553	10.702	9.82344	24.38	39.7845	18.89	5.45365	21.753	19.5237	16.3149	13.0916	21.6224	15.4837	6.74679	13.1429	18.1997	28.3275	15.0814
ENSG00000058673	96.3634	79.8532	66.7994	141.847	64.3573	81.5253	125.434	82.068	99.9615	87.013	57.821	65.8501	103.224	89.636	64.5198	123.354	64.209	86.9399
ENSG00000257315	365.614	176.171	172.892	195.04	243.387	376.806	261.775	226.429	191.333	174.026	322.925	332.199	332.382	212.042	209.092	156.72	289.885	306.951
ENSG00000227417	206.898	141.595	151.281	193.932	88.93	106.381	239.961	161.17	183.523	183.815	84.0041	93.3695	210.578	156.14	227.014	196.153	107.645	190.736
ENSG00000223505	65.187	37.8685	28.488	27.7046	23.4026	31.8148	49.9918	36.5845	59.3522	20.6656	14.1825	16.7082	46.451	34.6978	47.7924	33.3662	20.7735	41.6957
ENSG00000182004	4374.14	4697.35	4451	3078.53	5640.04	3683.55	5850.86	4256.66	4196.82	2758.31	4435.85	3998.18	4876.32	5280.81	3466.15	2779.5	4433.25	3103.22
ENSG00000236430	44.4027	15.6414	37.3291	41.0028	23.4026	21.8727	46.356	28.6744	38.2665	39.1558	16.3644	30.468	38.193	29.8787	65.7146	24.2663	36.8258	58.5514
ENSG00000232917	0	0	0	3.32455	0	0	0	0	0	0	0	0	4.12897	0	0	0	0	1.77428
ENSG00000237379	1.88948	0	1.96469	2.21637	1.17013	0	2.72682	0	1.5619	0	1.09096	0.982837	0	0	0	2.02219	1.8885	0.887142
ENSG00000286383	33.0659	45.2776	21.6116	27.7046	0	3.97685	6.36259	19.7754	28.1142	20.6656	4.36385	13.7597	11.3547	26.0234	23.8962	8.08876	2.83275	9.75856
ENSG00000176754	89.7502	9.87875	10.8058	13.2982	1.17013	1.98842	44.5381	21.753	20.3047	6.52597	0	3.93135	63.9991	10.6021	20.3118	11.1221	0	4.43571
ENSG00000286572	98.2529	29.6363	55.9936	45.4355	25.7429	27.8379	65.4438	37.5733	39.8284	29.3669	19.6373	15.7254	71.2248	44.3361	39.4288	39.4327	24.5505	26.6143
ENSG00000143842	4885.25	5389.68	4844.92	4440.49	4149.29	5223.59	4490.17	5416.49	4670.08	4955.39	3893.65	5236.56	4300.33	7039.8	4243.97	4493.31	4393.6	4324.82
ENSG00000143845	723.67	794.416	713.181	693.722	814.412	1157.26	801.686	813.759	673.178	659.123	1044.05	845.24	772.118	1092.02	641.613	717.878	761.066	788.669
ENSG00000230550	29.2869	4.11615	13.7528	28.8128	11.7013	16.9016	15.452	2.96631	23.4285	16.3149	12.0006	23.5881	11.3547	9.63828	15.5325	19.2108	11.331	18.63
ENSG00000143839	4.7237	0	1.96469	60.9501	360.401	60.6469	6.36259	3.95508	1.5619	42.4188	150.553	69.7814	5.16122	3.85531	7.16886	66.7323	169.965	62.0999
ENSG00000225522	1.88948	0	0	0	0	1.98842	0	0.988771	0.780949	0	0	4.91419	0	0	0	1.0111	3.777	0.887142
ENSG00000170498	0	1.64646	1.96469	3.32455	8.19093	15.9074	1.81788	0.988771	0	4.35065	7.63674	1.96567	1.03224	1.92766	0	0	9.4425	5.32285
ENSG00000174567	78.4134	121.838	112.97	156.254	136.905	276.391	62.717	105.799	124.952	155.536	208.374	137.597	74.3215	141.683	80.0523	154.698	135.972	131.297
ENSG00000143850	6261.73	7120.93	9891.22	2615.31	5413.03	6197.91	5487.28	8063.43	8570.14	3507.71	5777.74	5281.77	5266.51	7990.13	9084.15	3124.29	5436.99	5091.31
ENSG00000231691	67.0765	80.6765	93.3226	28.8128	35.104	28.8321	49.0828	87.0119	128.857	29.3669	25.0921	25.5538	79.4828	48.1914	115.897	34.3772	32.1045	33.7114
ENSG00000219133	94.4739	113.606	152.263	73.1401	246.898	123.282	127.252	143.372	121.047	78.3117	153.826	167.082	89.8052	118.551	92.0004	84.932	133.139	107.344
ENSG00000280924	6.61317	6.58583	2.94703	3.32455	14.0416	6.95948	5.45365	3.95508	3.90475	2.17532	5.45481	6.87986	1.03224	2.89148	3.58443	4.04438	6.60975	2.66143
ENSG00000226330	19.8395	37.0453	25.5409	34.3537	15.2117	9.94211	29.0861	24.7193	20.3047	35.8928	2.18193	15.7254	25.8061	21.2042	34.6495	38.4216	20.7735	19.5171
ENSG00000237848	8.50265	4.11615	4.91172	6.6491	2.34026	1.98842	7.27153	1.97754	2.34285	3.26299	0	0.982837	4.12897	3.85531	5.97405	9.09986	2.83275	9.75856
ENSG00000158615	6298.58	7436.23	6252.62	4900.38	12545	7057.91	6891.59	6819.55	5687.65	5749.38	8737.52	7597.33	6680.68	7328.95	5579.77	5002.9	7579.5	5647.55
ENSG00000133056	2865.39	3119.22	4240.78	3479.69	4091.95	3851.57	2723.19	3305.46	3789.17	4307.14	3911.1	4420.8	2918.15	3511.22	4118.51	3490.3	3991.35	3826.24
ENSG00000198625	10022.7	12704.1	9381.38	11920.7	11136.1	10678.8	9438.45	11486.6	9925.09	11827.2	9379.01	10606.8	10273.9	10606.9	10971.9	12384.9	9305.58	11915.2
ENSG00000236779	73.6897	49.3938	81.5345	44.3273	52.6559	35.7916	68.1706	54.3824	81.2187	41.3312	37.0927	35.3821	52.6444	61.685	84.8316	38.4216	58.5435	55.89
ENSG00000200408	1.88948	1.64646	0	0	3.5104	0	0	0	0	0	4.36385	0	1.03224	0.963828	0	0	0.94425	0
ENSG00000240710	6.61317	23.0504	20.6292	14.4064	1.17013	8.9479	8.18047	12.854	32.0189	8.7013	28.365	12.7769	2.06449	21.2042	23.8962	13.1442	8.49825	10.6457
ENSG00000170382	795.47	861.921	1066.83	605.068	802.711	846.074	411.75	1019.42	942.606	629.756	2015.01	896.348	641.023	1158.52	1068.16	865.498	677.972	970.533
ENSG00000240219	82.1923	65.8583	83.4992	85.3301	35.104	27.8379	56.3544	98.8771	103.866	61.9967	51.2752	25.5538	46.451	62.6488	146.962	100.098	35.8815	63.8742
ENSG00000228153	23.6185	23.0504	30.4527	11.0818	2.34026	15.9074	19.0878	14.8316	22.6475	4.35065	17.4554	8.84553	24.7738	13.4936	32.2599	16.1775	1.8885	10.6457
ENSG00000252650	0	0	0	0	0	0	0	0	0	0	0	0	0	0	2.38962	0	0	0
ENSG00000287197	0	1.64646	0	0	0	0	0.908941	0	0	0	0	0	0	0	0	0	1.8885	0
ENSG00000163531	133.208	119.368	120.828	62.0582	74.8885	67.6064	125.434	65.2589	112.457	55.4708	46.9114	42.262	114.579	160.959	115.897	48.5326	110.477	54.1157
ENSG00000229657	1.88948	1.64646	4.91172	0	0	1.98842	3.63577	1.97754	0	0	0	0	0	0.963828	0	0	0	3.54857
ENSG00000184144	107.7	101.257	85.4639	109.71	70.2079	47.7221	83.6226	68.2252	114.8	72.8734	67.6397	32.4336	115.611	115.659	140.988	84.932	91.5923	88.7142
ENSG00000174529	94.4739	93.8481	89.3933	96.4119	91.2703	107.375	101.801	85.0343	93.7139	95.7143	115.642	98.2837	104.257	62.6488	105.143	98.0763	125.585	76.2942
ENSG00000117222	1482.3	1616	1554.07	1529.29	2163.57	1853.21	1780.62	1535.56	1624.37	1623.88	1730.27	1817.27	1495.72	1713.69	1511.44	1610.68	1720.42	1391.93
ENSG00000271580	47.237	46.1008	40.2761	63.1664	19.8922	33.8032	43.6292	44.4947	74.9711	47.8571	18.5464	13.7597	45.4187	39.5169	89.6108	54.5992	33.993	29.2757
ENSG00000236108	0	1.64646	0.982344	0	0	1.98842	0	0.988771	0	0	2.18193	0	2.06449	0	0	0	0	3.54857
ENSG00000133059	1190.37	1326.22	1334.02	1196.84	1346.82	1212.94	1245.25	1213.22	1408.83	1247.55	1341.88	1309.14	1202.56	1492.97	1491.12	1212.3	1143.49	1031.75
ENSG00000213041	25.508	13.1717	13.7528	16.6227	2.34026	9.94211	13.6341	15.8203	13.2761	15.2273	5.45481	16.7082	13.4192	9.63828	31.0651	13.1442	6.60975	15.0814
ENSG00000133069	117.148	201.691	201.38	196.148	257.429	341.015	99.9835	208.631	217.104	253.425	301.106	299.765	114.579	323.846	199.533	199.186	288.941	244.851
ENSG00000225063	0	0	5.89406	7.75728	8.19093	6.95948	1.81788	3.95508	5.46665	7.61363	2.18193	0.982837	4.12897	10.6021	4.77924	0	7.554	0
ENSG00000163545	593.296	721.149	561.901	547.442	1388.95	539.857	582.631	592.274	647.407	803.782	704.762	583.805	690.571	959.009	548.418	541.947	939.529	474.621
ENSG00000162873	3.77896	4.93938	12.7705	4.43273	46.8053	5.96527	16.3609	23.7305	10.9333	10.8766	30.547	28.5023	11.3547	30.8425	7.16886	2.02219	18.885	6.20999
ENSG00000235363	19.8395	13.1717	36.3467	14.4064	36.2741	29.8263	49.0828	13.8428	28.8951	10.8766	29.456	19.6567	11.3547	26.0234	7.16886	14.1553	13.2195	7.09714
ENSG00000226235	8.50265	10.702	15.7175	5.54091	2.34026	1.98842	10.9073	9.88771	5.46665	5.43831	0	1.96567	4.12897	5.78297	5.97405	7.07767	1.8885	6.20999
ENSG00000186007	36.8448	65.8583	28.488	23.2718	14.0416	58.6585	24.5414	58.3375	46.076	27.1915	17.4554	24.5709	24.7738	55.902	33.4547	13.1442	16.9965	33.7114
ENSG00000281406	1140.3	1615.18	899.827	586.229	166.159	343.003	1219.8	1141.04	841.863	495.974	152.735	262.418	1410.04	1635.62	783.796	468.137	226.62	201.381
ENSG00000199059	5.66843	5.7626	2.94703	2.21637	2.34026	5.96527	1.81788	6.9214	4.6857	2.17532	2.18193	0	11.3547	9.63828	0	2.02219	1.8885	2.66143
ENSG00000224717	102.977	162.176	108.058	73.1401	70.2079	92.4617	126.343	123.596	68.7236	80.487	45.8204	81.5755	112.515	208.187	65.7146	48.5326	32.1045	39.9214
ENSG00000117266	1644.79	1600.36	1342.86	1043.91	833.134	1137.38	1226.16	1645.32	1105.04	1064.82	1852.45	1775.99	1457.53	1985.49	1213.93	1415.53	1040.56	1649.2
ENSG00000253097	0	0	0	1.10818	0	0	0	0	0.780949	0	0	0.982837	0	0	0	0	0	0
ENSG00000174514	111.479	104.55	141.457	131.874	64.3573	27.8379	91.8031	129.529	149.161	73.961	49.0933	70.7643	102.192	83.853	154.131	98.0763	90.648	74.5199
ENSG00000206762	8.50265	5.7626	8.84109	0	2.34026	0	5.45365	11.8653	1.5619	6.52597	2.18193	5.89702	4.12897	0	7.16886	7.07767	5.6655	0
ENSG00000158711	4330.68	5422.61	3485.35	3075.21	3532.63	3712.39	4923.74	4016.39	3194.86	3455.5	3258.71	3638.46	4907.29	4675.53	3372.95	2980.71	3002.72	3120.08
ENSG00000236942	35.9001	18.9343	19.6469	9.97364	16.3819	21.8727	28.1772	18.7867	29.6761	15.2273	19.6373	14.7426	33.0318	13.4936	26.2858	18.1997	18.885	20.4043
ENSG00000158715	616.915	423.963	373.291	398.946	450.501	858.999	560.817	413.306	368.608	366.542	548.754	503.213	602.83	583.116	345.3	398.372	523.115	412.521
ENSG00000275213	0.944739	3.29292	2.94703	2.21637	0	0	0.908941	0	0	2.17532	0	0	0	0	4.77924	1.0111	3.777	0.887142
ENSG00000069275	41633.7	61504.3	58359.1	30734.3	51992.5	37159.6	48147.5	53897.9	55633.3	32070.8	40079.8	46428.2	44757.1	63215.5	48375.5	28240.9	42422.3	31185.7
ENSG00000201944	76.5239	46.9241	45.1878	43.2191	16.3819	38.7742	36.3577	21.753	61.695	31.5422	10.9096	17.6911	42.322	30.8425	76.4679	67.7434	27.3833	46.1314
ENSG00000117280	201.229	232.151	114.934	280.37	430.609	480.204	266.32	251.148	174.933	357.841	447.295	346.942	218.836	251.559	142.182	308.384	329.543	277.675
ENSG00000285521	0.944739	0	0	2.21637	1.17013	8.9479	3.63577	0	0	0	0	0	2.06449	0	0	0	2.83275	0
ENSG00000133065	1783.67	1230.73	1217.12	1182.43	2973.31	2105.74	1927.86	1278.48	1176.89	1557.53	2203.74	1810.39	2072.75	1377.31	1219.9	1386.21	2274.7	1550.72
ENSG00000286619	5.66843	3.29292	6.8764	23.2718	9.36106	11.9305	6.36259	2.96631	3.90475	11.9643	5.45481	11.794	5.16122	7.71062	11.9481	22.2441	13.2195	12.42
ENSG00000162877	20.7843	9.05552	8.84109	11.0818	4.68053	11.9305	14.5431	6.9214	21.0856	8.7013	3.27289	4.91419	18.5804	11.5659	16.7273	18.1997	12.2753	3.54857
ENSG00000174502	1.88948	1.64646	0	24.38	29.2533	48.7164	9.99835	0	0.780949	66.3474	13.0916	7.8627	7.22571	2.89148	2.38962	23.2552	30.216	7.98428
ENSG00000227687	0	0	0	0	0	0	0	0	0	0	0	0	0	0.963828	0	0	0	0
ENSG00000276600	10.3921	3.29292	0	17.7309	3.5104	1.98842	12.7252	0	3.1238	14.1396	39.2747	5.89702	16.5159	0.963828	0	21.233	2.83275	4.43571
ENSG00000196188	27.3974	1.64646	13.7528	8.86546	14.0416	3.97685	5.45365	10.8765	6.2476	22.8409	4.36385	0.982837	11.3547	0.963828	8.36367	4.04438	10.3868	1.77428
ENSG00000285417	1.88948	0	0.982344	5.54091	5.85066	8.9479	0	1.97754	0	2.17532	1.09096	8.84553	0	0	2.38962	0	4.72125	3.54857
ENSG00000263961	0	1.64646	0	0	0	0	0	1.97754	1.5619	0	2.18193	1.96567	2.06449	1.92766	0	0	0	0
ENSG00000198049	2.83422	4.11615	10.8058	4.43273	2.34026	2.98263	9.99835	4.94386	10.1523	6.52597	2.18193	1.96567	4.12897	1.92766	10.7533	1.0111	2.83275	1.77428
ENSG00000226780	0	0	0.982344	4.43273	0	0	0	0	0	0	0	0	0	0	0	1.0111	0	0
ENSG00000287432	0	0	0	0	1.17013	0	0	1.97754	1.5619	0	0	0	0	0	0	0	0	0
ENSG00000225483	0.944739	0	0	0	0	0	2.72682	0	0.780949	1.08766	0	0.982837	1.03224	0.963828	0	1.0111	0	0
ENSG00000236889	0	0	0	0	0	0	3.63577	0	0	0	0	0	2.06449	0	1.19481	0	0	0
ENSG00000196550	167.219	190.166	222.992	43.2191	92.4404	87.4906	209.057	142.383	178.837	56.5584	58.912	96.318	155.869	195.657	198.339	66.7323	101.035	70.0842
ENSG00000266028	3847.92	4037.12	4709.36	2115.52	2212.72	2090.83	3800.28	3874.01	4551.37	1857.73	2397.94	2057.08	4103.17	3454.36	4915.45	2267.89	2389.9	2465.37
ENSG00000229509	2.83422	0.823229	5.89406	1.10818	0	0	0	2.96631	0.780949	0	0	2.94851	1.03224	0.963828	0	2.02219	3.777	1.77428
ENSG00000263528	184.224	204.984	217.098	165.119	147.437	202.819	157.247	216.541	225.694	175.114	253.103	318.439	170.32	342.159	252.105	108.187	148.247	270.578
ENSG00000278465	0	0	0	0	0	0	0	0	0	0	1.09096	0	1.03224	0	0	0	0	0
ENSG00000162888	11.3369	26.3433	23.5762	12.19	7.02079	10.9363	22.7235	21.753	27.3332	13.0519	25.0921	4.91419	11.3547	26.0234	28.6755	14.1553	10.3868	11.5328
ENSG00000261000	1.88948	10.702	1.96469	11.0818	0	7.95369	3.63577	4.94386	6.2476	2.17532	2.18193	1.96567	11.3547	3.85531	2.38962	8.08876	2.83275	2.66143
ENSG00000266094	34.0106	93.0249	241.657	66.491	838.985	413.592	70.8974	66.2477	136.666	78.3117	296.742	105.164	40.2575	56.8658	224.624	64.7101	814.888	169.444
ENSG00000234981	4.7237	3.29292	23.5762	0	16.3819	18.89	6.36259	2.96631	6.2476	7.61363	6.54578	14.7426	4.12897	7.71062	8.36367	2.02219	11.331	10.6457
ENSG00000279946	2.83422	4.93938	25.5409	1.10818	31.5936	20.8784	1.81788	2.96631	12.4952	1.08766	4.36385	1.96567	8.25795	0.963828	35.8443	2.02219	18.885	7.09714
ENSG00000143486	1846.97	3033.6	2428.35	1776.42	2127.3	2175.33	1839.7	2735.93	2397.51	1707.63	2019.37	1988.28	1848.75	3017.74	2112.43	1549	1761.97	1830.17
ENSG00000237605	29.2869	13.9949	14.7352	7.75728	9.36106	21.8727	27.2682	2.96631	10.9333	11.9643	6.54578	17.6911	26.8383	13.4936	16.7273	16.1775	15.108	15.9686
ENSG00000143479	807.752	949.183	790.787	1019.53	1180.66	1478.39	1215.25	846.388	1013.67	923.425	1010.23	996.597	1196.37	949.37	914.03	741.133	950.86	802.864
ENSG00000162889	3210.22	3498.72	3492.23	3378.85	5044.44	4814.97	2873.16	3367.75	3229.23	4238.62	4469.67	4281.24	3197.89	3686.64	2997.78	3420.54	4424.76	3249.6
ENSG00000224114	68.966	45.2776	64.8347	50.9764	50.3157	61.6411	55.4454	43.5059	48.4189	63.0844	73.0945	41.2792	53.6767	60.7212	77.6627	58.6435	57.5993	60.3257
ENSG00000199349	0	0	0	0	0	1.98842	0	0	0.780949	1.08766	3.27289	0	0	0	1.19481	1.0111	2.83275	0
ENSG00000136634	2.83422	0.823229	0.982344	2.21637	0	2.98263	2.72682	0.988771	0.780949	2.17532	5.45481	0	1.03224	2.89148	1.19481	1.0111	0.94425	1.77428
ENSG00000142224	2.83422	2.46969	8.84109	6.6491	1.17013	1.98842	4.54471	5.93263	0.780949	7.61363	3.27289	7.8627	4.12897	4.81914	3.58443	6.06657	3.777	9.75856
ENSG00000162891	0.944739	0.823229	0.982344	0	0	0	0	0.988771	0	0	0	0.982837	0	0	0	4.04438	2.83275	1.77428
ENSG00000162892	0	0	0	0	2.34026	0	0	0	0	2.17532	0	0	0	1.92766	2.38962	2.02219	0	0
ENSG00000162894	0	1.64646	0	0	0	0	0.908941	0.988771	0	0	0	1.96567	0	0	0	1.0111	0	0
ENSG00000271680	0	0	0	0	0	0.994211	0	0	0.780949	0	0	0	1.03224	0	0	0	0	0
ENSG00000226945	0.944739	0	0.982344	0	0	0.994211	0.908941	0.988771	0.780949	0	2.18193	1.96567	3.09673	2.89148	3.58443	1.0111	0	0.887142
ENSG00000162896	2.83422	2.46969	2.94703	0	0	0.994211	0	0	1.5619	0	1.09096	0	0	0	4.77924	0	3.777	0.887142
ENSG00000162897	1.88948	3.29292	0	0	0	0	1.81788	0	0	0	0	0	0	0	0	0	0	0.887142
ENSG00000182795	54.7949	69.9745	55.9936	309.183	115.843	739.693	34.5398	74.1578	76.533	411.136	412.384	532.698	69.1603	74.2147	47.7924	400.394	325.766	322.92
ENSG00000123836	765.239	824.052	659.153	699.263	1125.67	896.779	779.872	665.443	650.531	777.678	679.67	668.329	730.829	740.22	703.743	626.879	841.327	486.154
ENSG00000180667	2231.47	2255.65	1831.09	1523.75	2346.12	2084.86	2217.82	2077.41	1834.45	1383.51	1940.82	1822.18	2219.32	2136.81	1719.33	1250.73	1836.57	1337.81
ENSG00000123843	55.7396	4.93938	0.982344	15.5146	15.2117	7.95369	27.2682	9.88771	9.37139	20.6656	16.3644	5.89702	35.0963	0.963828	3.58443	20.2219	10.3868	20.4043
ENSG00000123838	6.61317	0.823229	0.982344	2.21637	0	0	5.45365	4.94386	2.34285	2.17532	0	1.96567	3.09673	3.85531	2.38962	2.02219	0.94425	0
ENSG00000275392	0.944739	0	0.982344	0	0	0	0	0	0	0	0	3.93135	0	0	1.19481	0	0	0
ENSG00000226565	0	1.64646	0	0	1.17013	0	0	0	0	0	1.09096	0	0	0	0	1.0111	0	1.77428
ENSG00000224462	5.66843	0.823229	0	0	0	0	5.45365	0	3.90475	0	2.18193	0	0	0.963828	2.38962	0	0.94425	0.887142
ENSG00000243636	0	0.823229	0	0	0	0	0	0	0	0	0	0	0	0	0	1.0111	1.8885	0
ENSG00000232621	0	0	0.982344	0	0	0	0	0	1.5619	0	0	0	2.06449	0	2.38962	0	0	0
ENSG00000237074	0.944739	4.11615	0	0	2.34026	1.98842	2.72682	0.988771	3.1238	1.08766	0	1.96567	5.16122	1.92766	4.77924	3.03329	5.6655	0.887142
ENSG00000196352	1190.37	1164.05	1062.9	975.201	1728.29	819.23	1518.84	1143.02	1194.07	964.756	1051.69	799.047	1131.34	1635.62	1066.97	907.964	1137.82	660.921
ENSG00000283044	0	0	0.982344	0	0	0	0	0	0	0	0	0	0	0	0	0	0	0
ENSG00000117322	3.77896	9.87875	2.94703	2.21637	4.68053	2.98263	2.72682	4.94386	1.5619	4.35065	2.18193	1.96567	3.09673	9.63828	8.36367	9.09986	11.331	6.20999
ENSG00000203710	1.88948	8.23229	5.89406	1.10818	1.17013	0.994211	0	2.96631	1.5619	4.35065	8.7277	2.94851	0	6.74679	1.19481	3.03329	4.72125	8.87142
ENSG00000236911	0	0	0	0	0	0	0	0	0	0	0	1.96567	0	1.92766	0	0	0	0
ENSG00000197721	29.2869	101.257	124.758	0	9.36106	10.9363	16.3609	168.091	67.9426	0	9.81866	13.7597	14.4514	64.5765	160.105	8.08876	9.4425	15.0814
ENSG00000244703	2.83422	3.29292	5.89406	0	1.17013	1.98842	1.81788	2.96631	11.7142	0	0	0.982837	1.03224	2.89148	14.3377	0	0	0
ENSG00000226289	1.88948	6.58583	3.92937	0	2.34026	0	0	9.88771	6.2476	2.17532	0	0	0	1.92766	7.16886	1.0111	0	0.887142
ENSG00000274059	0	1.64646	1.96469	0	0	0	0	2.96631	0	0	0	0	0	0.963828	2.38962	0	0	0
ENSG00000285239	0	10.702	9.82344	0	0	3.97685	0.908941	2.96631	0.780949	0	0	0.982837	0	3.85531	22.7014	0	1.8885	0
ENSG00000117335	7929.2	8063.53	5390.12	9063.83	9368.08	11293.2	7926.88	7769.76	5593.94	8847.04	8529.15	9249.48	7810.99	6942.45	5199.82	7798.58	6817.49	8486.4
ENSG00000234219	53.8501	38.6918	37.3291	44.3273	18.7221	56.67	47.2649	25.7081	68.7236	59.8214	29.456	30.468	61.9346	23.1319	59.7405	73.81	41.547	62.0999
ENSG00000203709	223.903	235.444	201.38	250.449	119.353	171.004	167.245	199.732	224.913	225.146	106.914	130.717	181.675	240.957	238.962	280.073	125.585	232.431
ENSG00000174059	75.5791	833.108	2409.69	453.247	1974.01	1349.14	9.99835	564.588	358.456	546.006	3229.25	3785.89	36.1285	375.893	862.653	663.279	2945.12	2821.11
ENSG00000285719	2.83422	4.11615	23.5762	6.6491	7.02079	3.97685	0	10.8765	10.1523	10.8766	24.0012	20.6396	3.09673	7.71062	19.117	14.1553	26.439	27.5014
ENSG00000284237	27.3974	23.8736	22.5939	18.8391	14.0416	14.9132	28.1772	14.8316	15.619	20.6656	28.365	36.365	31.9996	46.2637	43.0132	18.1997	31.1603	22.1786
ENSG00000076356	3128.03	1576.48	1900.83	4272.04	6431.05	1289.49	1902.41	2814.04	2803.61	2897.53	12402.1	6512.28	2711.7	2051.99	2571.23	4145.49	4628.71	8320.51
ENSG00000287220	14.1711	13.1717	7.85875	39.8946	11.7013	0	20.9057	27.6856	31.238	28.2792	31.6379	21.6224	18.5804	18.3127	17.9222	22.2441	16.9965	43.47
ENSG00000226843	0	0.823229	0	1.10818	1.17013	0	0	0	2.34285	0	0	0	1.03224	0	0	0	0.94425	0
ENSG00000286198	15.1158	13.1717	16.6998	8.86546	49.1456	0	9.08941	46.4722	33.5808	8.7013	15.2735	27.5194	29.9351	5.78297	45.4028	11.1221	24.5505	25.7271
ENSG00000261453	7.55791	6.58583	2.94703	6.6491	0	0.994211	4.54471	11.8653	17.1809	5.43831	10.9096	5.89702	8.25795	0	23.8962	4.04438	7.554	10.6457
ENSG00000259815	1.88948	0	4.91172	1.10818	0	0	8.18047	2.96631	1.5619	0	5.45481	0	0	0	4.77924	0	0	1.77428
ENSG00000227887	0	2.46969	3.92937	0	0	0	0	0	0.780949	0	1.09096	0	1.03224	1.92766	0	0	0	2.66143
ENSG00000232812	12.2816	9.87875	8.84109	16.6227	7.02079	6.95948	1.81788	6.9214	22.6475	5.43831	14.1825	14.7426	4.12897	3.85531	10.7533	16.1775	8.49825	6.20999
ENSG00000236950	0	0	0	0	0	0	0	0	0	0	0	0	0	0.963828	0	1.0111	0	0.887142
ENSG00000287046	0	0	0	0	0	0	0	0	0	0	3.27289	0	2.06449	1.92766	0	1.0111	2.83275	2.66143
ENSG00000232537	5.66843	1.64646	0	4.43273	2.34026	2.98263	9.08941	3.95508	3.1238	0	4.36385	0	4.12897	4.81914	2.38962	1.0111	0.94425	0.887142
ENSG00000224540	3.77896	1.64646	0	4.43273	2.34026	1.98842	7.27153	0	0	2.17532	0	0.982837	9.29019	1.92766	0	10.111	0.94425	0
ENSG00000225712	0	0	0	0	0	0	0	0.988771	0	0	0	0.982837	0	0	0	0	0	0
ENSG00000231648	1.88948	0	0	1.10818	0	0.994211	0	0	0	2.17532	0	0	6.19346	1.92766	0	0	0	1.77428
ENSG00000230937	3200.78	2631.04	1303.57	2201.96	190.732	512.019	3502.15	2079.39	1423.67	1531.43	259.649	854.086	3135.96	2265.96	1161.36	1330.6	204.902	588.175
ENSG00000284485	71.8002	55.9796	24.5586	55.4091	7.02079	10.9363	64.5348	36.5845	29.6761	14.1396	4.36385	10.8112	94.9664	46.2637	9.55848	17.1886	1.8885	15.9686
ENSG00000224260	1.88948	0	0	2.21637	0	4.97106	0	0	0	2.17532	2.18193	6.87986	0	0	0	2.02219	0.94425	5.32285
ENSG00000287902	0	1.64646	0	0	0	0	0	0	0	0	0	0	0	0	0	0	0	0
ENSG00000008118	66.1317	124.308	134.581	371.241	136.905	138.195	22.7235	156.226	131.98	366.542	381.837	329.25	17.5481	120.478	152.936	365.005	233.23	325.581
ENSG00000196878	35.9001	51.8634	50.0995	96.4119	46.8053	266.449	30.904	39.5508	24.9904	103.328	172.372	138.58	23.7416	60.7212	44.208	97.0652	56.655	55.89
ENSG00000227591	0.944739	0	7.85875	0	2.34026	1.98842	0.908941	3.95508	0	0	2.18193	0	0	0.963828	2.38962	2.02219	0	0
ENSG00000123689	16.0606	9.05552	8.84109	4.43273	32.7637	39.7685	3.63577	7.91017	1.5619	3.26299	43.6385	17.6911	2.06449	1.92766	11.9481	2.02219	20.7735	7.09714
ENSG00000117594	7.55791	6.58583	13.7528	6.6491	1.17013	6.95948	1.81788	8.89894	7.02854	11.9643	3.27289	0	10.3224	10.6021	16.7273	6.06657	5.6655	12.42
ENSG00000236136	0.944739	0	0	0	2.34026	1.98842	1.81788	3.95508	1.5619	0	0	0	0	5.78297	1.19481	6.06657	0	0
ENSG00000009790	34.0106	55.1564	40.2761	24.38	19.8922	26.8437	45.4471	53.3936	64.8188	30.4545	18.5464	12.7769	44.3865	26.9872	75.2731	35.3883	17.9408	31.05
ENSG00000162757	321.211	434.665	456.79	261.531	277.321	250.541	337.217	434.071	444.36	291.493	279.286	333.182	343.737	469.384	332.157	292.207	252.115	223.56
ENSG00000117595	733.118	942.597	858.568	1320.95	814.412	1342.19	703.521	834.523	670.836	1287.79	919.681	1069.33	687.474	1031.3	665.51	1098.05	764.843	740.764
ENSG00000117597	1407.66	1652.22	1654.27	1001.8	2146.02	1193.05	1687.9	1538.53	1509.58	1055.03	1485.89	1413.32	1579.33	1533.45	1505.46	1068.73	1710.04	1127.56
ENSG00000143469	1120.46	2140.4	1564.87	648.287	417.737	378.795	1170.72	1700.69	1369	588.425	269.468	353.821	1215.98	2124.28	1375.23	526.781	355.038	459.54
ENSG00000287343	39.679	82.3229	50.0995	35.4618	4.68053	7.95369	29.9951	53.3936	58.5712	31.5422	0	1.96567	83.6117	55.902	83.6367	19.2108	7.554	29.2757
ENSG00000203706	71.8002	35.3989	14.7352	27.7046	11.7013	21.8727	90.8941	47.461	51.5427	17.4026	48.0024	26.5366	60.9024	21.2042	23.8962	38.4216	21.7178	20.4043
ENSG00000082497	615.97	208.277	209.239	208.338	164.989	55.6758	868.039	330.25	445.922	168.588	296.742	124.82	759.731	274.691	305.872	226.485	157.69	144.604
ENSG00000228110	21.729	18.111	30.4527	19.9473	14.0416	32.809	20.9057	18.7867	21.0856	14.1396	46.9114	45.2105	22.7094	25.0595	26.2858	30.3329	26.439	21.2914
ENSG00000233455	0	1.64646	0	0	0	0	5.45365	0.988771	1.5619	0	2.18193	0	0	0	0	0	0.94425	0.887142
ENSG00000054392	671.71	725.265	658.17	979.634	988.762	1420.73	630.805	747.511	737.216	936.477	944.774	1094.88	548.121	841.422	728.834	835.165	616.595	783.346
ENSG00000287354	33.0659	22.2272	34.382	42.1109	9.36106	20.8784	33.6308	18.7867	36.7046	46.7695	13.0916	12.7769	25.8061	27.951	51.3769	37.4105	10.3868	22.1786
ENSG00000200972	176.666	35.3989	37.3291	11.0818	22.2325	35.7916	135.432	41.5284	77.314	22.8409	19.6373	35.3821	134.192	41.4446	27.4806	24.2663	18.885	20.4043
ENSG00000287157	7.55791	9.87875	27.5056	5.54091	4.68053	4.97106	21.8146	7.91017	13.2761	13.0519	2.18193	1.96567	6.19346	6.74679	22.7014	14.1553	3.777	12.42
ENSG00000270936	1.88948	4.11615	3.92937	0	0	0	0	13.8428	11.7142	6.52597	0	1.96567	4.12897	5.78297	8.36367	12.1331	7.554	0
ENSG00000143473	128.485	73.2674	83.4992	73.1401	57.3365	85.5022	89.0763	151.282	205.39	50.0324	92.7318	117.94	149.675	67.4679	187.585	55.6103	58.5435	113.554
ENSG00000284299	8.50265	6.58583	5.89406	0	3.5104	0	6.36259	10.8765	9.37139	0	2.18193	5.89702	4.12897	2.89148	19.117	3.03329	1.8885	9.75856
ENSG00000224668	9.44739	6.58583	12.7705	6.6491	8.19093	1.98842	12.7252	9.88771	17.1809	2.17532	3.27289	5.89702	7.22571	12.5298	16.7273	6.06657	9.4425	23.9528
ENSG00000284376	1.88948	24.6969	1.96469	0	0	1.98842	14.5431	19.7754	14.0571	0	2.18193	2.94851	9.29019	9.63828	8.36367	2.02219	11.331	2.66143
ENSG00000234233	13.2263	4.93938	4.91172	4.43273	0	3.97685	15.452	16.8091	12.4952	0	0	14.7426	20.6449	1.92766	29.8703	7.07767	4.72125	15.9686
ENSG00000234004	4.7237	12.3484	10.8058	6.6491	2.34026	4.97106	9.08941	12.854	2.34285	1.08766	12.0006	6.87986	8.25795	4.81914	5.97405	5.05548	10.3868	11.5328
ENSG00000226986	2.83422	8.23229	3.92937	3.32455	7.02079	2.98263	3.63577	5.93263	6.2476	0	0	5.89702	4.12897	2.89148	1.19481	1.0111	3.777	0.887142
ENSG00000117625	3735.5	3862.59	2650.36	2782.65	3069.26	2631.68	3730.3	3473.55	2950.43	2997.6	2980.51	2997.65	3485.89	3310.75	2786.3	2667.27	2786.48	2852.16
ENSG00000082512	2205.02	2589.88	1424.4	1204.59	1739.99	1277.56	2397.79	1804.51	1723.56	1140.96	1409.52	833.446	2351.45	2467.4	1580.73	1067.72	1162.37	1270.39
ENSG00000287033	11.3369	6.58583	11.7881	5.54091	1.17013	3.97685	17.2699	9.88771	17.1809	8.7013	1.09096	3.93135	15.4837	9.63828	17.9222	12.1331	3.777	3.54857
ENSG00000153363	560.23	607.543	505.907	212.771	189.561	178.958	573.542	668.409	693.483	261.039	106.914	168.065	529.541	616.85	652.367	195.141	144.47	181.864
ENSG00000236809	133.208	100.434	112.97	27.7046	36.2741	48.7164	181.788	113.709	97.6187	40.2435	39.2747	46.1933	106.321	127.225	89.6108	80.8876	24.5505	25.7271
ENSG00000238137	5.66843	7.40906	13.7528	2.21637	1.17013	2.98263	19.9967	6.9214	12.4952	8.7013	2.18193	0.982837	9.29019	9.63828	11.9481	0	0.94425	5.32285
ENSG00000198570	9.44739	16.4646	5.89406	3.32455	2.34026	8.9479	23.6325	9.88771	21.8666	4.35065	5.45481	7.8627	21.6771	13.4936	29.8703	8.08876	5.6655	13.3071
ENSG00000170385	508.27	1609.41	1719.1	1191.3	2000.93	2283.7	442.654	1966.67	1365.1	2153.57	1425.89	2536.7	388.124	2087.65	1272.47	899.875	1007.51	2596.66
ENSG00000261314	0.944739	0	0	1.10818	0	0	3.63577	0	0	0	0	0	0	0.963828	0	2.02219	0	2.66143
ENSG00000228792	0	0	0	0	0	0	0	0	0	0	0	0	3.09673	0.963828	0	0	0	0.887142
ENSG00000227764	0	3.29292	0	0	1.17013	0	0.908941	0	1.5619	0	2.18193	0	0	0.963828	0	0	0	0.887142
ENSG00000117650	1957.5	2607.99	3412.66	864.383	2546.21	1081.7	2419.6	1840.1	2596.66	928.863	1651.72	1660.01	1736.23	2609.08	2217.57	863.476	1847.9	1035.29
ENSG00000224763	5.66843	17.2878	12.7705	4.43273	7.02079	6.95948	1.81788	1.97754	18.7428	3.26299	2.18193	9.82837	6.19346	3.85531	9.55848	11.1221	9.4425	7.09714
ENSG00000231057	13.2263	13.9949	9.82344	2.21637	2.34026	3.97685	2.72682	11.8653	6.2476	2.17532	1.09096	1.96567	5.16122	11.5659	4.77924	9.09986	10.3868	0
ENSG00000226868	0	0	1.96469	0	0	0	0	0	0	0	2.18193	0	0	0	0	0	0	0
ENSG00000123684	5932.96	9214.41	6347.9	4040.43	8316.13	5709.76	6468.94	7120.14	5818.85	4098.31	4903.88	4410.97	6128.43	7047.51	5521.22	3760.26	5788.25	3760.6
ENSG00000241395	15.1158	20.5807	13.7528	5.54091	5.85066	2.98263	18.1788	5.93263	7.02854	4.35065	2.18193	2.94851	4.12897	9.63828	10.7533	9.09986	11.331	7.09714
ENSG00000212205	17.0053	19.7575	8.84109	5.54091	3.5104	18.89	15.452	13.8428	7.02854	6.52597	1.09096	15.7254	16.5159	12.5298	16.7273	16.1775	3.777	7.98428
ENSG00000229258	2.83422	4.93938	2.94703	5.54091	7.02079	2.98263	4.54471	4.94386	2.34285	3.26299	6.54578	2.94851	3.09673	5.78297	2.38962	6.06657	5.6655	3.54857
ENSG00000233626	13.2263	14.8181	12.7705	18.8391	4.68053	7.95369	9.99835	7.91017	9.37139	9.78896	7.63674	11.794	10.3224	6.74679	7.16886	17.1886	12.2753	18.63
ENSG00000143493	1511.58	2366.78	2028.54	1853.99	2987.35	1795.55	1763.35	1941.95	1844.6	1992.6	2034.65	2215.32	1666.04	2265	1811.33	2107.12	2216.16	1848.8
ENSG00000212187	1.88948	0.823229	0	4.43273	0	3.97685	2.72682	0	3.1238	0	1.09096	0.982837	3.09673	1.92766	0	0	0.94425	5.32285
ENSG00000143476	2479.94	4899.04	3602.25	1940.43	4010.04	1911.87	3309.46	3493.33	3175.34	1691.31	2912.87	1971.57	2818.03	4699.62	2983.44	2284.06	2778.93	1971.23
ENSG00000220749	122.816	115.252	129.669	113.035	145.096	154.103	141.795	169.08	101.523	106.591	194.191	133.666	149.675	140.719	125.455	86.9542	193.571	120.651
ENSG00000264358	0.944739	9.87875	1.96469	2.21637	1.17013	0.994211	4.54471	2.96631	3.90475	1.08766	0	3.93135	5.16122	4.81914	5.97405	2.02219	3.777	0.887142
ENSG00000252879	1.88948	2.46969	4.91172	5.54091	0	1.98842	4.54471	6.9214	1.5619	2.17532	4.36385	7.8627	5.16122	8.67445	0	2.02219	1.8885	1.77428
ENSG00000229983	1.88948	2.46969	4.91172	0	0	0	1.81788	0.988771	7.02854	0	2.18193	3.93135	4.12897	0	5.97405	2.02219	0	7.09714
ENSG00000226251	9.44739	12.3484	2.94703	2.21637	7.02079	1.98842	3.63577	0	3.90475	1.08766	5.45481	2.94851	6.19346	4.81914	7.16886	3.03329	2.83275	0.887142
ENSG00000066027	2561.19	3957.26	3432.31	2053.46	3598.16	3006.5	2987.69	3577.37	3001.97	1939.3	3367.8	3779.01	2693.12	3920.85	2752.84	2308.33	3607.04	2687.15
ENSG00000230063	31.1764	29.6363	17.6822	22.1637	4.68053	14.9132	19.0878	13.8428	21.8666	5.43831	1.09096	10.8112	19.6126	15.4212	48.9872	51.5659	10.3868	24.84
ENSG00000234915	10.3921	19.7575	14.7352	5.54091	3.5104	19.8842	14.5431	23.7305	12.4952	4.35065	4.36385	6.87986	11.3547	9.63828	23.8962	13.1442	16.9965	18.63
ENSG00000225338	46.2922	40.3382	58.9406	33.2455	10.5312	21.8727	43.6292	31.6407	52.3236	41.3312	38.1837	29.4851	49.5477	39.5169	69.299	58.6435	27.3833	69.1971
ENSG00000201544	29.2869	13.9949	11.7881	9.97364	19.8922	7.95369	17.2699	12.854	23.4285	7.61363	0	5.89702	17.5481	5.78297	23.8962	14.1553	9.4425	7.98428
ENSG00000229832	63.2975	42.8079	35.3644	45.4355	14.0416	30.8206	49.9918	34.607	56.2284	57.6461	17.4554	30.468	54.7089	34.6978	66.9094	49.5437	17.9408	31.05
ENSG00000065600	1405.77	1182.98	1184.71	1181.32	1820.73	1472.43	1507.02	1357.58	1190.17	1312.81	1258.97	1226.58	1476.11	1384.06	1075.33	1351.83	1219.03	1031.75
ENSG00000287445	23.6185	14.8181	10.8058	5.54091	3.5104	3.97685	16.3609	17.7979	10.9333	13.0519	0	4.91419	33.0318	18.3127	16.7273	12.1331	0.94425	3.54857
ENSG00000117691	1246.11	807.588	665.047	940.847	1097.58	901.75	1547.02	1002.61	848.111	1011.53	1086.6	864.897	1426.56	1021.66	573.509	996.94	864.933	647.614
ENSG00000224535	0	0	0	4.43273	0	0	0	0	0	0	1.09096	0.982837	0	0	0	0	1.8885	1.77428
ENSG00000286213	0	0	1.96469	0	0	0	0	0	0	0	0	0	2.06449	0	4.77924	1.0111	0	0.887142
ENSG00000228067	4.7237	4.93938	2.94703	4.43273	0	1.98842	0.908941	5.93263	0	0	0	0	4.12897	4.81914	4.77924	2.02219	0	1.77428
ENSG00000260805	33.0659	27.9898	10.8058	34.3537	18.7221	27.8379	26.3593	23.7305	27.3332	5.43831	12.0006	17.6911	29.9351	20.2404	21.5066	26.2885	10.3868	12.42
ENSG00000288007	5.66843	2.46969	0	4.43273	3.5104	8.9479	1.81788	0	0	13.0519	3.27289	12.7769	2.06449	1.92766	1.19481	4.04438	6.60975	0.887142
ENSG00000162772	873.884	123.484	156.193	584.012	1303.53	360.899	665.345	360.901	320.97	687.402	513.843	280.109	616.249	122.406	236.573	305.351	365.425	239.528
ENSG00000235862	0	0	0	0	0	1.98842	3.63577	3.95508	0	6.52597	0	0	0	0	0	0	0	0
ENSG00000162771	0.944739	0	0	0	0	0	1.81788	0	0	0	0	0	0	0	0	0	0	0
ENSG00000226036	0	0	0	0	0	0	0	0	2.34285	0	0	0	0	0	2.38962	0	0	0
ENSG00000237980	5.66843	0.823229	3.92937	2.21637	0	0	3.63577	0	3.1238	4.35065	4.36385	0	9.29019	1.92766	5.97405	0	0	1.77428
ENSG00000123685	30.2317	5.7626	10.8058	12.19	10.5312	7.95369	9.08941	5.93263	14.838	2.17532	10.9096	12.7769	12.3869	8.67445	9.55848	15.1664	8.49825	6.20999
ENSG00000117697	3035.45	3765.45	4100.3	2664.07	4355.23	3066.15	3398.53	3618.9	4175.74	2869.25	3659.09	3247.29	3332.08	3824.47	3926.15	2732.99	3695.79	2990.56
ENSG00000203705	755.791	979.643	805.522	516.413	849.516	627.347	797.142	855.287	863.73	560.146	756.037	564.149	759.731	851.06	761.094	502.514	603.376	495.025
ENSG00000236905	1.88948	1.64646	0.982344	2.21637	0	0.994211	2.72682	1.97754	6.2476	2.17532	6.54578	0	0	4.81914	4.77924	2.02219	4.72125	2.66143
ENSG00000185523	11.3369	6.58583	13.7528	9.97364	5.85066	11.9305	3.63577	8.89894	16.3999	4.35065	6.54578	4.91419	5.16122	1.92766	11.9481	5.05548	10.3868	7.98428
ENSG00000198468	188.003	170.408	123.775	114.143	70.2079	129.247	179.061	184.9	154.628	109.854	94.9137	125.803	180.643	198.549	157.715	100.098	120.864	100.247
ENSG00000236317	1.88948	3.29292	3.92937	0	0	0.994211	4.54471	2.96631	3.1238	2.17532	3.27289	0.982837	10.3224	4.81914	0	2.02219	3.777	1.77428
ENSG00000162769	2302.33	2722.42	2520.69	1996.95	2347.29	2651.56	2385.06	2610.36	2435.78	2068.73	2116.47	2930.82	2460.87	2812.45	2169.78	2111.17	2168	2140.67
ENSG00000282718	2.83422	0.823229	3.92937	2.21637	0	0	2.72682	0	2.34285	1.08766	0	0	9.29019	1.92766	3.58443	2.02219	1.8885	0
ENSG00000143494	845.542	977.996	1217.12	815.623	559.323	833.149	907.123	1155.87	1226.09	797.256	781.129	1061.46	1062.18	1067.92	1376.42	822.021	696.857	982.066
ENSG00000174606	3486.09	4107.09	3569.84	2848.03	3147.66	3178.49	3801.19	4322.91	3518.18	3090.05	2541.94	3502.83	3610.79	3858.2	3455.39	2710.75	3021.6	2631.26
ENSG00000136643	2921.13	2487.8	2641.52	2949.98	3381.68	3383.3	2979.51	2630.13	2774.71	2973.67	3267.43	3075.3	3050.28	2303.55	2734.92	2841.18	3039.54	2858.37
ENSG00000228646	0	0	0.982344	0	1.17013	0	0	0	0	0	0	0	0	0	0	3.03329	0	0
ENSG00000225233	4.7237	0.823229	0	2.21637	11.7013	4.97106	0	0	3.1238	1.08766	3.27289	2.94851	4.12897	0	0	0	3.777	7.98428
ENSG00000228255	0	0	0	0	7.02079	0	1.81788	0.988771	0	2.17532	0	0.982837	0	0	2.38962	0	1.8885	1.77428
ENSG00000230461	37.7896	144.888	114.934	149.605	249.238	527.926	56.3544	120.63	139.009	131.607	209.465	151.357	78.4505	111.804	176.832	69.7656	107.645	112.667
ENSG00000281664	5.66843	12.3484	12.7705	6.6491	7.02079	22.8669	4.54471	10.8765	14.838	9.78896	9.81866	6.87986	11.3547	6.74679	23.8962	16.1775	15.108	10.6457
ENSG00000117707	315.543	864.391	960.732	3076.32	6562.1	7161.3	303.586	806.837	809.064	3976.49	3459.44	3935.28	374.704	736.364	1151.8	1612.7	2613.68	1404.35
ENSG00000274895	23.6185	35.3989	54.0289	83.1137	93.6106	103.398	29.9951	43.5059	68.7236	72.8734	67.6397	47.1762	26.8383	48.1914	93.1952	56.6213	76.4843	39.9214
ENSG00000272167	11.3369	11.5252	35.3644	97.5201	81.9093	132.23	17.2699	17.7979	35.1427	84.8376	25.0921	55.0389	15.4837	20.2404	54.9613	28.3107	67.986	49.68
ENSG00000283518	0	0	0	2.21637	2.34026	2.98263	0	0	0	0	1.09096	0.982837	0	0	1.19481	1.0111	3.777	0
ENSG00000143499	1430.34	1196.98	1327.15	1684.44	2456.11	1798.53	1777.89	1301.22	1301.84	1814.22	1953.91	2148.48	1522.56	1280.93	1200.78	1551.02	1951.77	1526.77
ENSG00000228470	48.1817	17.2878	13.7528	23.2718	14.0416	11.9305	35.4487	38.5621	42.9522	31.5422	5.45481	16.7082	33.0318	10.6021	28.6755	28.3107	17.9408	30.1628
ENSG00000152104	15677	12620.1	13892.3	8994.01	7432.68	7936.79	16523.6	13899.2	13388.6	11415	9220.82	9298.62	16956.7	12626.1	13822.8	10217.1	8041.23	8618.59
ENSG00000213036	106.756	67.5048	82.5169	56.5173	81.9093	59.6527	108.164	55.3712	82.7806	97.8896	40.3656	75.6785	106.321	57.8297	82.4419	86.9542	66.0975	47.9057
ENSG00000215819	0.944739	0	2.94703	3.32455	0	0.994211	2.72682	0.988771	0.780949	1.08766	0	0	0	0	3.58443	2.02219	1.8885	0.887142
ENSG00000117724	24846.6	19548.4	25050.7	10302.8	18286.8	13008.3	29892.4	14896.8	27282.5	9954.28	14042.9	14754.4	26244.8	18247.2	25709.9	9345.56	16874.7	10618.2
ENSG00000250536	27.3974	8.23229	25.5409	12.19	15.2117	12.9247	25.4504	13.8428	15.619	13.0519	14.1825	21.6224	24.7738	20.2404	25.091	19.2108	30.216	23.0657
ENSG00000224584	45.3475	23.0504	29.4703	18.8391	4.68053	5.96527	39.9934	12.854	42.9522	18.4903	4.36385	10.8112	46.451	9.63828	48.9872	25.2774	12.2753	33.7114
ENSG00000185221	0	0	0.982344	0	0	0	0	0	0	0	0	0	0	0	0	0	0	0.887142
ENSG00000223869	0	0	0	0	0	0	0	0	0	1.08766	0	0	0	0	0	0	0	0
ENSG00000287008	3.77896	0.823229	0.982344	2.21637	2.34026	2.98263	1.81788	3.95508	0.780949	3.26299	0	0.982837	3.09673	0.963828	1.19481	0	1.8885	2.66143
ENSG00000082482	1.88948	0.823229	2.94703	412.244	15.2117	44.7395	0.908941	1.97754	3.1238	339.351	24.0012	41.2792	7.22571	5.78297	7.16886	246.707	20.7735	40.8085
ENSG00000232809	0	0	0	0	0	0	0.908941	0.988771	0	0	0	0	0	0	0	0	0	0
ENSG00000282265	0	0	0	0	0	0.994211	0	0	1.5619	0	0	0	0	0	0	0	0	0
ENSG00000136636	3383.11	4303.84	3873.38	3384.39	5372.08	4009.65	3703.94	4047.04	3889.91	3530.55	4175.11	3992.28	3544.72	4189.76	3553.37	3194.05	3742.06	3030.48
ENSG00000042781	95.4187	95.4946	108.058	150.713	42.1248	102.404	124.525	139.417	126.514	132.695	46.9114	59.9531	108.386	107.949	151.741	103.132	39.6585	100.247
ENSG00000202498	0	0	0	3.32455	2.34026	0	0	0	0	0	0	0	0	0	1.19481	0	1.8885	0
ENSG00000236292	0	0	0	0	0	2.98263	0	0	0	0	0	0	0	0	0	0	0.94425	0
ENSG00000196482	3541.83	2769.34	4075.74	907.602	1608.93	1232.82	3369.45	3776.12	3696.23	1444.42	993.867	1428.06	2894.41	2309.33	3270.2	1185	1719.48	1052.15
ENSG00000092978	2366.57	2225.19	1930.31	2568.77	2605.88	2498.45	2686.83	1945.9	2053.9	2562.53	2245.2	2292.96	2434.03	2076.09	2037.15	2314.4	1868.67	2056.4
ENSG00000162814	139.821	138.303	134.581	267.072	148.607	250.541	144.522	121.619	122.609	345.876	193.1	166.099	100.128	97.3466	97.9745	225.474	154.857	147.266
ENSG00000234070	2.83422	0	0	2.21637	0	0	5.45365	0.988771	7.80949	4.35065	0	0	0	0.963828	0	2.02219	0	0
ENSG00000228247	1.88948	0.823229	1.96469	4.43273	3.5104	2.98263	0.908941	0	1.5619	0	3.27289	0	2.06449	3.85531	0	1.0111	6.60975	5.32285
ENSG00000231814	0	0	0	2.21637	0	1.98842	0	0	0	6.52597	1.09096	0	1.03224	0	0	6.06657	3.777	0
ENSG00000230714	0	0	0	2.21637	0	0	0	0	0	4.35065	0	0	0	0	0	2.02219	0	0
ENSG00000232100	0	1.64646	0	3.32455	0	0.994211	0	0	0	0	0	0	0	0.963828	1.19481	2.02219	0.94425	0
ENSG00000286775	0	0	0	11.0818	0	0	0	0.988771	0	0	2.18193	0	0	0	0	0	0	0
ENSG00000067533	1591.89	2140.4	1979.42	1108.18	3290.41	1846.25	1577.92	1831.2	1578.3	1259.51	2056.46	1686.55	1637.14	1958.5	1543.7	1032.33	2362.51	1508.14
ENSG00000229016	6.61317	8.23229	15.7175	6.6491	3.5104	4.97106	7.27153	0	14.0571	2.17532	0	1.96567	4.12897	4.81914	8.36367	3.03329	3.777	4.43571
ENSG00000223375	0.944739	7.40906	1.96469	0	0	0	3.63577	1.97754	1.5619	8.7013	4.36385	1.96567	4.12897	6.74679	8.36367	0	1.8885	1.77428
ENSG00000232480	9.44739	9.87875	13.7528	17.7309	7.02079	19.8842	1.81788	18.7867	5.46665	18.4903	4.36385	12.7769	3.09673	9.63828	5.97405	13.1442	12.2753	15.9686
ENSG00000092969	1183.76	2288.58	3969.65	3100.7	8536.11	7377.05	1054.37	2549.05	3878.19	3475.08	5520.27	3233.53	1310.95	669.86	4586.88	2904.88	8131.88	3506.87
ENSG00000228208	0	0	0.982344	0	3.5104	1.98842	0	6.9214	3.1238	0	2.18193	0	0	0	1.19481	0	3.777	3.54857
ENSG00000212610	0	0.823229	0	0	0	0	1.81788	1.97754	0	0	3.27289	0	1.03224	1.92766	0	0	1.8885	0
ENSG00000226693	0	0.823229	0	0	0	0	0	0.988771	1.5619	0	1.09096	0.982837	0	0	0	0	1.8885	0
ENSG00000225561	0	0	0	0	0	0	0	0	0.780949	0	0	0	0	0	0	0	1.8885	0
ENSG00000228063	15.1158	16.4646	27.5056	13.2982	2.34026	14.9132	13.6341	21.753	15.619	21.7532	13.0916	8.84553	20.6449	19.2766	22.7014	19.2108	7.554	16.8557
ENSG00000143353	1081.73	1299.88	1156.22	1178	1112.8	1136.38	1147.99	1398.12	1197.2	1132.26	1053.87	1131.25	1157.15	1289.6	1196.01	982.785	946.139	1027.31
ENSG00000225920	199.34	149.004	122.793	192.824	57.3365	141.178	200.876	152.271	211.637	189.253	76.3674	114.992	237.416	107.949	204.313	175.931	77.4285	149.04
ENSG00000223842	70.8554	52.6867	52.0642	80.8973	12.8715	31.8148	58.1722	41.5284	93.7139	66.3474	15.2735	40.2963	109.418	34.6978	129.04	82.9098	11.331	65.6485
ENSG00000277007	129.429	88.9088	147.352	145.172	29.2533	46.7279	117.253	121.619	227.256	103.328	41.4566	39.3135	138.321	75.1786	259.274	128.409	35.8815	88.7142
ENSG00000287676	57.6291	46.1008	56.9759	59.8419	14.0416	31.8148	23.6325	57.3487	74.1902	32.6299	20.7283	15.7254	47.4832	32.7701	78.8575	46.5104	22.662	21.2914
ENSG00000228536	79.3581	55.1564	66.7994	66.491	22.2325	42.7511	60.8991	59.3263	99.9615	47.8571	28.365	27.5194	92.9019	55.902	133.819	82.9098	33.993	68.3099
ENSG00000238232	0	1.64646	0	0	0	0	0	0	0	0	0	0	0	0	0	0	0	0
ENSG00000215817	175.721	181.11	153.246	152.929	243.387	212.761	230.871	224.451	121.828	180.552	247.649	211.31	173.417	178.308	137.403	141.553	220.955	190.736
ENSG00000196660	17.0053	20.5807	11.7881	444.381	205.943	250.541	4.54471	18.7867	5.46665	552.532	367.654	623.119	10.3224	6.74679	17.9222	444.882	321.045	477.282
ENSG00000252086	0	0	0	0	0	0	0	0	0	0	0	0	2.06449	0	0	2.02219	0	0
ENSG00000221673	0	0	0.982344	0	0	0	0.908941	0	1.5619	0	2.18193	1.96567	0	0	0	3.03329	0	0
ENSG00000136628	5892.34	7220.54	7166.2	5081.02	13604	6393.77	6423.49	6201.57	7730.62	5743.94	9892.85	6988.96	6260.56	6993.53	6966.94	4503.42	9144.12	5376.97
ENSG00000162813	805.863	697.275	901.791	1112.62	1473.2	1250.72	911.668	801.893	888.72	1180.11	1495.71	1147.95	887.73	750.822	786.185	988.851	1115.16	1097.39
ENSG00000067704	5933.91	6539.73	5923.53	3995	8348.89	5487.05	7194.27	5864.4	6231.2	4437.66	6402.86	5730.92	6359.65	6618.61	5202.21	4012.03	6448.28	3860.84
ENSG00000207590	8.50265	5.7626	4.91172	11.0818	9.36106	8.9479	10.9073	7.91017	17.1809	3.26299	0	5.89702	13.4192	11.5659	9.55848	11.1221	3.777	3.54857
ENSG00000207624	12.2816	5.7626	0.982344	8.86546	7.02079	0	12.7252	1.97754	5.46665	4.35065	1.09096	2.94851	4.12897	1.92766	4.77924	6.06657	6.60975	6.20999
ENSG00000232134	31.1764	11.5252	24.5586	17.7309	12.8715	4.97106	11.8162	29.6631	21.0856	13.0519	8.7277	10.8112	28.9028	18.3127	13.1429	20.2219	14.1638	18.63
ENSG00000118873	3907.44	4776.38	3950	4402.81	6691.99	4583.31	4355.65	4307.09	4000.02	4362.61	5978.48	4684.2	4256.97	4432.64	3977.52	3880.58	4699.53	4070.21
ENSG00000281696	0	0	0	0	0	0	0	0	0	0	0	0	0	0	0	1.0111	0	0
ENSG00000222370	1.88948	0	0.982344	1.10818	0	0	2.72682	0.988771	0.780949	3.26299	0	0	2.06449	0.963828	0	1.0111	0.94425	1.77428
ENSG00000270585	60.4633	30.4595	38.3114	52.0846	18.7221	25.8495	83.6226	43.5059	53.8855	39.1558	20.7283	22.6053	61.9346	40.4808	56.1561	57.6324	15.108	31.9371
ENSG00000270708	18.8948	9.87875	9.82344	5.54091	7.02079	5.96527	20.9057	5.93263	6.2476	6.52597	8.7277	7.8627	3.09673	2.89148	15.5325	6.06657	12.2753	14.1943
ENSG00000218283	668.875	905.552	1001.99	834.462	1241.51	942.512	848.951	819.691	1069.12	1018.05	1053.87	1182.35	703.99	878.047	903.277	712.822	995.24	694.632
ENSG00000213033	6.61317	4.93938	8.84109	16.6227	2.34026	10.9363	15.452	14.8316	14.838	17.4026	12.0006	4.91419	7.22571	8.67445	28.6755	14.1553	5.6655	12.42
ENSG00000230318	0	0	0.982344	0	0	0	0	0	0	0	1.09096	0.982837	0	0	0	0	0	0
ENSG00000232883	0	0	0.982344	1.10818	1.17013	0.994211	0.908941	0.988771	0	0	4.36385	5.89702	1.03224	2.89148	2.38962	0	0	3.54857
ENSG00000226927	0	0.823229	0	0	0	0	0	0	0.780949	0	0	0	0	0	0	0	0.94425	0
ENSG00000260505	15.1158	29.6363	50.0995	39.8946	23.4026	33.8032	22.7235	28.6744	16.3999	32.6299	40.3656	45.2105	22.7094	26.0234	32.2599	30.3329	56.655	70.9714
ENSG00000235163	0	0	0	0	0	0	0	0	0	0	0	0	0	0	0	0	1.8885	0
ENSG00000226226	1.88948	1.64646	0	0	0	0	0	0	0	0	0	0	0	0	0	0	0	0
ENSG00000231529	0	0	0	1.10818	0	0	0	0	0	4.35065	0	0	0	0	0	0	0	0
ENSG00000116141	1648.57	1704.08	1143.45	1860.64	1406.5	1162.23	2087.84	1527.65	1584.55	1458.55	861.86	674.226	1906.55	1624.05	1670.35	1384.19	1106.66	798.428
ENSG00000243872	0	13.9949	5.89406	9.97364	7.02079	1.98842	4.54471	2.96631	4.6857	2.17532	3.27289	1.96567	13.4192	4.81914	4.77924	3.03329	6.60975	1.77428
ENSG00000233012	111.479	96.3178	111.005	101.953	32.7637	23.8611	96.3478	49.4386	142.914	90.2759	25.0921	17.6911	122.837	89.636	157.715	93.0208	19.8293	28.3885
ENSG00000162817	559.286	907.199	869.374	793.459	556.983	983.275	544.456	853.31	757.521	850.552	684.034	795.115	503.735	900.215	682.237	659.234	505.174	506.558
ENSG00000117791	130.374	175.348	117.881	149.605	318.276	286.333	164.518	147.327	113.238	157.711	118.915	114.009	149.675	185.055	121.871	122.343	183.185	135.733
ENSG00000186205	1016.54	1182.98	1227.93	634.989	1039.08	708.873	1337.05	1068.86	1023.04	661.298	704.762	903.227	1017.79	1329.12	1112.37	830.109	845.104	638.742
ENSG00000221571	6.61317	4.11615	2.94703	6.6491	1.17013	3.97685	4.54471	4.94386	4.6857	1.08766	1.09096	0.982837	1.03224	1.92766	3.58443	2.02219	4.72125	1.77428
ENSG00000272823	3.77896	3.29292	4.91172	2.21637	4.68053	0	11.8162	1.97754	7.02854	4.35065	2.18193	5.89702	2.06449	1.92766	8.36367	5.05548	4.72125	6.20999
ENSG00000238078	21.729	10.702	10.8058	11.0818	18.7221	9.94211	9.99835	10.8765	16.3999	7.61363	10.9096	3.93135	16.5159	11.5659	14.3377	18.1997	11.331	20.4043
ENSG00000257551	7.55791	4.93938	0	0	2.34026	1.98842	3.63577	2.96631	7.02854	2.17532	5.45481	4.91419	3.09673	0.963828	9.55848	6.06657	2.83275	6.20999
ENSG00000136630	115.258	83.1462	135.563	55.4091	276.151	103.398	98.1657	183.911	142.914	82.6623	472.387	465.865	151.74	106.985	133.819	100.098	362.592	435.587
ENSG00000234754	17.0053	2.46969	3.92937	0	4.68053	0	15.452	5.93263	1.5619	1.08766	0	4.91419	6.19346	9.63828	14.3377	4.04438	0	5.32285
ENSG00000232436	0	0	0.982344	0	1.17013	0	3.63577	0	0	2.17532	0	0	1.03224	1.92766	0	0	0	3.54857
ENSG00000286398	0	1.64646	0	2.21637	16.3819	9.94211	0	0	0	6.52597	14.1825	5.89702	8.25795	0.963828	0	4.04438	15.108	8.87142
ENSG00000227585	0	0	0	0	11.7013	1.98842	0	0.988771	0	2.17532	0	1.96567	0	0	0	0	3.777	3.54857
ENSG00000286421	0	0	0	2.21637	0	0	0	1.97754	0	0	0	0	0	0	0	0	0.94425	0
ENSG00000143507	244.687	277.428	196.469	439.949	1406.5	965.379	369.03	223.462	256.932	639.545	882.589	488.47	345.802	288.185	205.507	338.717	643.979	312.274
ENSG00000227925	2.83422	4.11615	0	0	1.17013	4.97106	2.72682	0	0	1.08766	0	0.982837	2.06449	3.85531	4.77924	0	4.72125	0.887142
ENSG00000200033	1.88948	0	0	2.21637	0	0	0	1.97754	0	2.17532	0	0	4.12897	0	3.58443	0	0	0
ENSG00000238042	5.66843	7.40906	0.982344	0	1.17013	1.98842	13.6341	5.93263	1.5619	0	1.09096	0	13.4192	3.85531	1.19481	1.0111	2.83275	2.66143
ENSG00000228437	18.8948	11.5252	3.92937	1.10818	2.34026	1.98842	59.9901	5.93263	7.02854	0	0	0.982837	30.9673	11.5659	2.38962	3.03329	7.554	2.66143
ENSG00000232679	2.83422	0.823229	0	3.32455	2.34026	15.9074	1.81788	0.988771	0.780949	0	0	0	3.09673	0	1.19481	2.02219	1.8885	0
ENSG00000236230	7.55791	16.4646	8.84109	0	0	1.98842	3.63577	0	15.619	4.35065	0	4.91419	11.3547	7.71062	4.77924	0	0	0.887142
ENSG00000227613	0	1.64646	5.89406	0	0	0	1.81788	1.97754	1.5619	0	0	0.982837	0	0	7.16886	0	0	0
ENSG00000226643	2.83422	0	0	0	0	1.98842	3.63577	0	1.5619	1.08766	0	0.982837	1.03224	0.963828	0	1.0111	0	0
ENSG00000234419	23.6185	5.7626	12.7705	33.2455	8.19093	24.8553	8.18047	8.89894	10.9333	28.2792	9.81866	23.5881	9.29019	12.5298	20.3118	27.2996	34.9373	25.7271
ENSG00000276997	27.3974	25.5201	22.5939	31.0291	12.8715	11.9305	32.7219	28.6744	44.5141	36.9805	22.9102	7.8627	26.8383	44.3361	35.8443	30.3329	16.9965	13.3071
ENSG00000222399	0	0	0	0	0	0	0	0	0	0	0	0	0	0	0	1.0111	0	0
ENSG00000267305	8.50265	13.1717	6.8764	0	0	0	4.54471	10.8765	24.2094	2.17532	1.09096	0	7.22571	17.3489	16.7273	0	3.777	0.887142
ENSG00000143512	973.081	1123.71	551.095	39.8946	30.4234	32.809	1221.62	1253.76	1515.82	44.5941	30.547	25.5538	1282.05	1326.23	908.056	41.4549	20.7735	15.0814
ENSG00000143498	718.002	829.815	720.058	936.414	844.835	1423.71	839.862	777.174	796.568	950.617	964.411	970.06	774.183	892.505	660.73	917.064	649.644	586.401
ENSG00000225265	68.966	95.4946	54.0289	63.1664	59.6767	100.415	52.7186	87.0119	56.2284	66.3474	67.6397	107.129	57.8056	75.1786	54.9613	73.81	56.655	82.5042
ENSG00000154305	5929.18	5629.24	4487.35	5864.5	5475.05	6400.73	6353.5	4376.3	4981.68	5755.91	6618.87	5572.69	6392.69	4451.92	5222.52	5279.94	4359.6	3785.44
ENSG00000229399	24.5632	25.5201	12.7705	13.2982	9.36106	12.9247	26.3593	25.7081	17.1809	6.52597	6.54578	4.91419	30.9673	18.3127	28.6755	12.1331	5.6655	14.1943
ENSG00000272750	102.032	115.252	114.934	119.684	84.2495	90.4732	113.618	92.9445	92.933	107.679	60.0029	87.4725	107.353	97.3466	113.507	99.0874	43.4355	103.796
ENSG00000186063	1206.43	1914.01	1556.03	1265.54	1211.09	1319.32	1409.77	1570.17	1511.14	1308.46	1294.97	1334.69	1383.21	1888.14	1430.19	1312.4	1108.55	1060.13
ENSG00000162819	2599.92	3194.13	2731.9	2344.91	3956.22	2561.09	2924.06	3028.61	2788.77	2339.56	3329.62	2931.8	2808.74	3081.36	2432.63	2065.67	2947.95	2188.58
ENSG00000197520	3.77896	8.23229	2.94703	6.6491	3.5104	1.98842	2.72682	1.97754	2.34285	3.26299	3.27289	6.87986	2.06449	0.963828	3.58443	11.1221	5.6655	3.54857
ENSG00000287684	0	0	0	0	0	1.98842	1.81788	2.96631	1.5619	0	1.09096	0	2.06449	0	4.77924	0	0.94425	0
ENSG00000154309	1065.67	882.502	1038.34	1269.98	943.127	1017.08	1001.65	918.568	1207.35	1291.05	1118.24	1057.53	1078.69	840.458	1428.99	1331.61	1047.17	1113.36
ENSG00000234523	12.2816	1.64646	0.982344	7.75728	1.17013	3.97685	9.99835	4.94386	5.46665	3.26299	0	0	7.22571	2.89148	9.55848	4.04438	2.83275	3.54857
ENSG00000287338	31.1764	38.6918	93.3226	77.5728	2.34026	5.96527	39.9934	32.6294	85.1235	61.9967	2.18193	0	39.2253	27.951	120.676	72.7989	9.4425	9.75856
ENSG00000187554	127.54	121.015	166.016	268.18	67.8677	68.6006	122.707	137.439	178.056	226.234	101.46	81.5755	137.288	118.551	161.299	200.197	47.2125	54.1157
ENSG00000236846	1.88948	0	4.91172	0	0	0.994211	1.81788	0	0	0	0	0	0	3.85531	2.38962	0	0	0
ENSG00000226601	0	0.823229	0	0	0	0.994211	0	0	0	0	0	0	0	0	1.19481	0	0	0
ENSG00000143502	165.329	135.01	89.3933	861.058	134.565	328.09	145.431	138.428	143.695	906.022	201.828	298.783	201.288	127.225	155.325	592.502	153.913	185.413
ENSG00000251789	0	0	0	0	0	0	0	0	0	2.17532	0	0	0	0	0	0	0	1.77428
ENSG00000178395	3.77896	6.58583	3.92937	1.10818	4.68053	3.97685	0	3.95508	1.5619	0	6.54578	1.96567	2.06449	3.85531	7.16886	5.05548	1.8885	3.54857
ENSG00000203697	26.4527	39.515	41.2584	70.9237	12.8715	22.8669	17.2699	17.7979	30.457	116.38	18.5464	36.365	23.7416	27.951	37.0391	44.4882	14.1638	37.26
ENSG00000227002	0	0	0	2.21637	0	0	0	0	0	0	0	0	0	1.92766	0	0	0	0.887142
ENSG00000212398	0	0	0	0	0	0	0	0	0	0	1.09096	0	0	0	0	0	0	0
ENSG00000162909	10334.5	11334.2	9871.57	11268	11095.2	5067.5	10524.6	11962.2	9979.75	12263.4	11855.5	11491.3	10220.2	11531.2	9137.91	11140.3	10083.6	9300.8
ENSG00000143514	3675.98	3648.55	4421.53	4039.33	7995.51	4337.74	4113.87	3359.84	4310.84	4869.46	7046.53	6121.11	3966.91	3415.81	4383.76	4057.53	6531.38	3834.23
ENSG00000227621	0	0	0	0	0	1.98842	0	0.988771	0	2.17532	0	0.982837	0	0	0	1.0111	0.94425	3.54857
ENSG00000188460	2.83422	0.823229	2.94703	1.10818	4.68053	2.98263	2.72682	1.97754	3.1238	3.26299	3.27289	6.87986	1.03224	3.85531	0	1.0111	3.777	0
ENSG00000233771	25.508	4.93938	10.8058	35.4618	8.19093	13.919	6.36259	10.8765	12.4952	20.6656	17.4554	13.7597	8.25795	15.4212	14.3377	16.1775	21.7178	15.0814
ENSG00000272645	518.662	626.477	436.161	751.348	491.456	588.573	476.285	564.588	473.255	740.698	517.116	598.548	477.929	582.152	458.807	557.114	416.414	653.824
ENSG00000212157	0	0	1.96469	2.21637	0	0	0	1.97754	3.1238	0	0	0.982837	0	0	1.19481	0	0	0
ENSG00000185495	627.307	562.266	363.467	456.571	250.408	323.119	612.626	514.161	452.951	419.838	186.555	291.903	632.765	438.542	548.418	434.771	307.826	361.067
ENSG00000278467	203.119	174.525	113.952	136.306	76.0586	113.34	232.689	135.462	124.171	98.9772	87.277	100.249	257.029	146.502	167.273	131.442	114.254	112.667
ENSG00000229930	3.77896	1.64646	3.92937	4.43273	1.17013	2.98263	6.36259	0.988771	8.59044	2.17532	1.09096	5.89702	6.19346	2.89148	7.16886	6.06657	2.83275	4.43571
ENSG00000252484	0	0	1.96469	0	0	0	2.72682	0	0	0	2.18193	0	0	0	0	1.0111	0	0
ENSG00000143756	3136.53	3577.75	3377.3	2838.06	4531.92	3522.49	3343.09	3580.34	3419.78	2914.93	3989.65	3839.95	3106.02	3687.61	2973.88	2469.1	3491.84	2727.96
ENSG00000236773	0	0	1.96469	1.10818	0	0	0	0.988771	0	2.17532	2.18193	0.982837	0	0	0	0	0	0
ENSG00000143753	1399.16	1318.81	1058.97	869.923	1585.53	816.248	1708.81	1213.22	1218.28	1048.51	1477.16	1166.63	1554.56	1374.42	989.303	932.23	1194.48	873.835
ENSG00000201898	2.83422	1.64646	1.96469	0	3.5104	3.97685	4.54471	0.988771	2.34285	5.43831	2.18193	5.89702	3.09673	1.92766	2.38962	0	2.83275	2.66143
ENSG00000232628	5.66843	8.23229	11.7881	7.75728	7.02079	11.9305	1.81788	3.95508	3.90475	0	14.1825	9.82837	14.4514	6.74679	10.7533	14.1553	9.4425	7.09714
ENSG00000237101	17.95	12.3484	9.82344	14.4064	9.36106	1.98842	13.6341	16.8091	16.3999	13.0519	9.81866	9.82837	13.4192	3.85531	8.36367	6.06657	2.83275	9.75856
ENSG00000143748	2119.99	2242.48	2065.87	2135.47	2982.67	2085.86	2505.95	1893.5	2095.29	2260.16	2531.03	2144.55	2086.16	1866.93	2145.88	1989.84	2257.7	1886.95
ENSG00000221406	3.77896	5.7626	1.96469	8.86546	2.34026	2.98263	6.36259	1.97754	8.59044	4.35065	0	3.93135	8.25795	1.92766	2.38962	3.03329	1.8885	0
ENSG00000229742	17.95	13.9949	19.6469	12.19	3.5104	5.96527	25.4504	15.8203	10.9333	16.3149	4.36385	2.94851	30.9673	13.4936	13.1429	5.05548	7.554	4.43571
ENSG00000206887	4.7237	4.93938	3.92937	5.54091	2.34026	4.97106	6.36259	0	3.1238	0	2.18193	1.96567	0	3.85531	4.77924	4.04438	1.8885	6.20999
ENSG00000143771	2442.15	2752.88	2859.6	2587.61	3828.67	3062.17	2804.99	2659.79	2684.12	2911.67	3236.89	3758.37	2710.67	2859.68	2280.89	2548.97	2960.22	2219.63
ENSG00000162923	6659.47	8222.41	6499.19	8335.75	9929.74	10087.3	7125.19	8146.49	6540.45	9136.36	10459.1	11236.8	7245.32	7596.89	6609.69	8118.09	8438.76	9423.22
ENSG00000266618	4.7237	2.46969	2.94703	4.43273	2.34026	3.97685	4.54471	4.94386	11.7142	7.61363	3.27289	3.93135	5.16122	5.78297	3.58443	4.04438	2.83275	17.7428
ENSG00000143786	447.806	216.509	332.032	159.578	197.752	119.305	330.855	266.968	255.37	117.467	197.464	124.82	337.544	175.417	271.222	154.698	176.575	171.218
ENSG00000229991	7.55791	6.58583	8.84109	6.6491	0	1.98842	3.63577	7.91017	4.6857	8.7013	2.18193	0.982837	5.16122	2.89148	10.7533	8.08876	5.6655	9.75856
ENSG00000233384	19.8395	16.4646	19.6469	19.9473	4.68053	0	11.8162	24.7193	13.2761	4.35065	4.36385	3.93135	20.6449	19.2766	11.9481	10.111	5.6655	15.9686
ENSG00000234247	4.7237	1.64646	4.91172	0	0	0	1.81788	7.91017	6.2476	2.17532	0	0	9.29019	0	8.36367	0	0	2.66143
ENSG00000286174	28.3422	3.29292	16.6998	16.6227	2.34026	0	9.99835	8.89894	23.4285	4.35065	4.36385	0	4.12897	6.74679	35.8443	2.02219	3.777	5.32285
ENSG00000229400	16.0606	4.11615	11.7881	4.43273	0	0	9.99835	0.988771	13.2761	3.26299	0	0	13.4192	0.963828	11.9481	4.04438	1.8885	0.887142
ENSG00000225334	19.8395	1.64646	1.96469	11.0818	2.34026	0	6.36259	5.93263	4.6857	0	2.18193	1.96567	6.19346	0	4.77924	6.06657	6.60975	3.54857
ENSG00000286719	9.44739	0.823229	1.96469	2.21637	2.34026	0.994211	9.08941	9.88771	8.59044	0	2.18193	1.96567	18.5804	1.92766	9.55848	0	0	1.77428
ENSG00000185842	2835.16	2846.73	2076.67	4936.95	3238.93	3220.25	2775.91	2921.82	2379.55	4964.09	2756.86	3032.05	2671.45	2315.11	2213.98	4494.32	2495.65	3219.44
ENSG00000143815	5176.23	4636.43	5949.07	5425.66	7342.58	6044.81	6396.22	4546.37	6563.88	5552.51	5910.84	6872	5583.41	5113.11	5465.06	4854.27	6460.56	4457
ENSG00000234476	1.88948	1.64646	0	1.10818	1.17013	0	3.63577	2.96631	0	2.17532	0	0	7.22571	0	0	4.04438	0.94425	0
ENSG00000282418	9.44739	0	1.96469	3.32455	0	0	20.9057	0	0	8.7013	2.18193	1.96567	17.5481	0	0	2.02219	1.8885	0.887142
ENSG00000154380	22499.9	28147	27185.4	21857.8	37200.8	26848.7	23506.1	27208	25530	26222.4	28734.9	29315.1	22978.8	26199.7	23645.3	18840.8	26194.4	22304.5
ENSG00000227496	26.4527	16.4646	66.7994	65.3828	9.36106	8.9479	6.36259	36.5845	128.076	46.7695	4.36385	10.8112	6.19346	9.63828	140.988	43.4771	7.554	26.6143
ENSG00000226349	9.44739	7.40906	21.6116	14.4064	8.19093	4.97106	5.45365	3.95508	24.9904	2.17532	3.27289	1.96567	14.4514	0.963828	47.7924	19.2108	5.6655	2.66143
ENSG00000223306	1.88948	0.823229	1.96469	0	1.17013	0.994211	0	3.95508	7.02854	2.17532	1.09096	0.982837	0	1.92766	11.9481	9.09986	3.777	2.66143
ENSG00000143742	10037.9	12229.1	11558.3	10035.7	15748.8	12928.7	12053.5	11844.5	11558.1	10225.1	12998.8	13551.4	11077	12780.4	9293.24	8966.4	12134.6	8750.77
ENSG00000234112	3.77896	0.823229	6.8764	4.43273	2.34026	5.96527	2.72682	0	1.5619	2.17532	0	1.96567	4.12897	0.963828	2.38962	10.111	3.777	5.32285
ENSG00000143819	872.939	908.845	1038.34	851.084	778.138	1091.64	784.416	1158.84	1030.07	1194.25	1051.69	1172.52	821.666	1186.47	872.212	1110.18	880.041	963.436
ENSG00000242861	51.9607	65.0351	25.5409	60.9501	43.2949	55.6758	22.7235	50.4273	43.7332	81.5746	33.8198	57.0046	41.2897	41.4446	44.208	57.6324	40.6028	61.2128
ENSG00000196187	3139.37	3038.54	2381.2	4349.62	2044.22	3946.03	2296.89	2733.95	2009.38	4995.63	2706.68	3712.18	2377.26	2568.6	2285.67	4939.2	2306.8	3980.61
ENSG00000243709	5.66843	1.64646	1.96469	6.6491	2.34026	1.98842	14.5431	6.9214	3.1238	0	0	1.96567	8.25795	1.92766	15.5325	1.0111	0	9.75856
ENSG00000143811	1128.02	1094.89	1017.71	670.451	1012.16	942.512	1128.91	966.029	976.968	742.873	809.494	838.36	1115.86	1289.6	850.705	685.523	839.438	697.294
ENSG00000248322	0	2.46969	0	0	0	0	0	1.97754	0	0	0	0	0	0.963828	0	1.0111	0	0
ENSG00000143768	9.44739	9.05552	6.8764	4.43273	63.1871	4.97106	6.36259	13.8428	1.5619	0	32.7289	10.8112	13.4192	7.71062	7.16886	0	7.554	4.43571
ENSG00000213032	0	0.823229	0	1.10818	0	0	0	0	0	1.08766	0	1.96567	0	0	0	0	0.94425	0
ENSG00000143751	1459.62	1893.43	1827.16	1117.05	3173.4	1775.66	1733.35	1720.46	1501.77	1287.79	2348.84	1910.64	1527.72	1823.56	1438.55	1120.29	1995.2	1397.25
ENSG00000272562	62.3528	78.2068	61.8876	46.5437	18.7221	59.6527	64.5348	88.9894	67.9426	47.8571	25.0921	50.1247	57.8056	87.7083	84.8316	42.466	44.3798	40.8085
ENSG00000163041	1684.47	1669.51	1805.55	1532.62	1626.48	1667.29	1895.14	1791.65	1625.16	1495.54	1581.9	1950.93	1843.59	1798.5	1750.4	1479.23	1575.01	1462.9
ENSG00000225518	14.1711	55.9796	19.6469	4.43273	4.68053	6.95948	9.08941	22.7417	21.8666	4.35065	10.9096	0.982837	8.25795	47.2276	20.3118	6.06657	14.1638	7.98428
ENSG00000270598	1.88948	0	1.96469	2.21637	0	0	0	0	0	0	2.18193	0	0	0.963828	0	3.03329	0.94425	0.887142
ENSG00000182827	2777.53	2777.58	2072.74	1852.88	3506.89	2452.72	2926.79	2298.89	2275.69	1989.33	3269.61	2666.44	2779.83	2466.44	1964.27	1826.04	2365.35	2068.82
ENSG00000234478	52.9054	52.6867	34.382	32.1373	12.8715	31.8148	48.1739	31.6407	35.9237	27.1915	8.7277	19.6567	27.8706	27.951	41.8184	35.3883	15.108	31.05
ENSG00000223570	2.83422	8.23229	0.982344	0	0	5.96527	0.908941	1.97754	2.34285	3.26299	1.09096	0	2.06449	1.92766	0	0	0	1.77428
ENSG00000185155	144.545	133.363	89.3933	73.1401	101.802	105.386	229.053	106.787	103.866	101.153	91.6409	80.5927	175.481	114.696	123.065	84.932	90.648	74.5199
ENSG00000183814	911.673	1414.31	1396.89	980.742	2059.43	1059.83	1058.92	1263.65	1275.29	896.233	1168.42	1133.21	920.761	1420.68	1118.34	925.152	1246.41	861.415
ENSG00000236994	1.88948	0	0	2.21637	0	0	0	0	0	1.08766	0	0	0	0	0	0	0	0
ENSG00000275406	0	0.823229	0	2.21637	0	0	0	3.95508	3.1238	0	2.18193	0.982837	0	2.89148	0	0	0.94425	0
ENSG00000143799	9762.93	11539.2	13332.4	9553.64	13189.7	11689.9	10893.7	10034.1	13833	10076.1	11900.2	11378.3	10605.3	13421.3	12697.3	9062.45	11835.2	8076.54
ENSG00000270287	0	0.823229	0.982344	0	1.17013	0	0	0.988771	0	0	3.27289	2.94851	1.03224	0	0	0	1.8885	1.77428
ENSG00000229965	0.944739	0	1.96469	0	2.34026	1.98842	0	2.96631	2.34285	2.17532	0	0	1.03224	2.89148	2.38962	1.0111	1.8885	1.77428
ENSG00000223282	0	0.823229	0.982344	0	0	0	0	0.988771	0	0	0	0.982837	0	0	0	0	0	0
ENSG00000177770	0	0	1.96469	0	0	0	0	0	0	0	1.09096	0	0	0	0	1.0111	0	0
ENSG00000287627	0	0	0	0	0	0	0	0	0	4.35065	0	0	6.19346	0	0	0	0	0
ENSG00000203685	81.2476	53.5099	55.0112	31.0291	17.552	47.7221	67.2617	66.2477	88.2473	22.8409	9.81866	7.8627	95.9987	78.0701	90.8056	22.2441	24.5505	32.8243
ENSG00000143772	748.233	1252.95	1136.57	475.41	507.837	542.839	768.055	846.388	597.426	493.799	940.41	759.733	671.991	1382.13	744.367	431.738	623.205	629.871
ENSG00000228382	12.2816	12.3484	5.89406	14.4064	3.5104	0	9.99835	1.97754	17.9618	6.52597	3.27289	9.82837	4.12897	1.92766	11.9481	7.07767	2.83275	7.98428
ENSG00000228548	7.55791	13.1717	8.84109	14.4064	0	4.97106	11.8162	0	9.37139	7.61363	0	1.96567	4.12897	1.92766	14.3377	6.06657	0.94425	1.77428
ENSG00000238183	0	3.29292	0	0	0	0	0	0	0	0	0	0	0	0	0	0	0	0
ENSG00000287259	3.77896	1.64646	0	0	0	0	1.81788	0	0	0	0	0	4.12897	0	2.38962	1.0111	0	0
ENSG00000288674	15.1158	9.05552	1.96469	5.54091	4.68053	7.95369	9.99835	17.7979	0.780949	4.35065	4.36385	9.82837	15.4837	5.78297	7.16886	4.04438	5.6655	15.0814
ENSG00000143801	193.672	130.07	86.4462	158.47	78.3989	165.039	158.156	111.731	77.314	172.938	92.7318	122.855	151.74	133.008	146.962	196.153	95.3693	182.751
ENSG00000163050	18.8948	23.8736	27.5056	37.6782	19.8922	28.8321	9.08941	25.7081	20.3047	32.6299	18.5464	23.5881	21.6771	23.1319	35.8443	29.3218	33.0488	40.8085
ENSG00000228525	12.2816	5.7626	4.91172	18.8391	5.85066	0	0.908941	0.988771	10.1523	10.8766	0	5.89702	3.09673	0	16.7273	19.2108	8.49825	13.3071
ENSG00000143776	3840.36	3814.02	3430.34	4721.97	4485.12	4432.19	4350.19	3528.92	3461.17	4546.43	4357.3	4313.67	4302.39	3342.55	3585.63	4246.6	3788.33	4141.18
ENSG00000287532	34.9553	14.8181	24.5586	17.7309	14.0416	6.95948	28.1772	20.7642	25.7713	18.4903	18.5464	8.84553	29.9351	13.4936	26.2858	30.3329	11.331	7.98428
ENSG00000228625	13.2263	16.4646	23.5762	15.5146	5.85066	8.9479	14.5431	23.7305	24.9904	17.4026	1.09096	9.82837	15.4837	0	31.0651	11.1221	7.554	15.9686
ENSG00000228729	34.9553	16.4646	33.3997	29.9209	8.19093	10.9363	26.3593	12.854	27.3332	15.2273	5.45481	5.89702	43.3542	9.63828	17.9222	44.4882	6.60975	29.2757
ENSG00000236636	2.83422	9.05552	19.6469	21.0555	7.02079	8.9479	9.08941	7.91017	19.5237	27.1915	0	18.6739	16.5159	8.67445	22.7014	17.1886	9.4425	18.63
ENSG00000287525	34.0106	27.1666	19.6469	32.1373	15.2117	5.96527	35.4487	22.7417	31.238	32.6299	12.0006	15.7254	38.193	23.1319	41.8184	37.4105	13.2195	31.9371
ENSG00000234277	0.944739	1.64646	0	2.21637	1.17013	0.994211	0.908941	6.9214	0	0	1.09096	0.982837	1.03224	2.89148	0	2.02219	0.94425	4.43571
ENSG00000232864	6.61317	11.5252	9.82344	14.4064	5.85066	6.95948	9.99835	8.89894	5.46665	3.26299	10.9096	4.91419	10.3224	10.6021	11.9481	10.111	8.49825	9.75856
ENSG00000224834	0	0	0	0	0	1.98842	0.908941	0	0	0	0	0	0	0	0	0	0	0.887142
ENSG00000278180	0	0	0.982344	0	0	0	0	0	0	0	0	0	0	0	0	2.02219	0	0
ENSG00000237469	0	0	0	0	2.34026	1.98842	0	1.97754	0	0	1.09096	0	0	0	0	2.02219	0	0
ENSG00000235827	0	0	0.982344	1.10818	0	3.97685	0.908941	0	0	2.17532	2.18193	0	0	0	0	0	0	1.77428
ENSG00000227711	1.88948	3.29292	4.91172	1.10818	0	6.95948	1.81788	0	0.780949	3.26299	4.36385	3.93135	0	1.92766	0	9.09986	0	1.77428
ENSG00000287205	14.1711	16.4646	8.84109	13.2982	4.68053	11.9305	15.452	18.7867	32.7999	9.78896	5.45481	14.7426	15.4837	11.5659	35.8443	16.1775	7.554	23.9528
ENSG00000202264	0	0	0	0	0	0	0	1.97754	0	0	0	0	0	0	0	0	0	0
ENSG00000181450	3628.74	4190.24	3670.04	3246.98	5251.55	4397.4	4388.37	3404.34	3315.13	3529.46	4470.76	4590.83	3869.88	3881.33	3243.91	2889.71	4177.36	3129.84
ENSG00000225934	44.4027	39.515	39.2937	41.0028	3.5104	27.8379	31.8129	26.6968	37.4856	38.0682	28.365	17.6911	43.3542	23.1319	59.7405	31.344	31.1603	39.0343
ENSG00000215812	7.55791	3.29292	2.94703	5.54091	1.17013	6.95948	0.908941	3.95508	0	2.17532	0	0	8.25795	5.78297	10.7533	2.02219	3.777	0.887142
ENSG00000143740	1351.92	1355.04	1517.72	1148.08	1896.78	1545	1288.88	1709.59	1451.78	1362.84	1862.27	1590.23	1470.95	1893.92	1339.38	1198.15	1505.13	1306.76
ENSG00000081692	477.093	344.933	430.266	293.668	380.293	399.673	395.389	403.419	425.617	335	423.293	452.105	412.897	464.565	385.924	357.928	434.355	360.18
ENSG00000230005	36.8448	30.4595	25.5409	56.5173	9.36106	21.8727	31.8129	31.6407	38.2665	42.4188	13.0916	16.7082	21.6771	35.6616	32.2599	42.466	18.885	34.5985
ENSG00000286389	17.0053	43.6312	35.3644	37.6782	11.7013	15.9074	28.1772	20.7642	32.7999	26.1039	30.547	17.6911	24.7738	29.8787	16.7273	31.344	14.1638	20.4043
ENSG00000185888	0	0	0.982344	2.21637	0	0	0	0.988771	0	4.35065	0	0	0	0	0	2.02219	0	0
ENSG00000143816	55.7396	30.4595	38.3114	42.1109	11.7013	12.9247	37.2666	27.6856	56.2284	31.5422	49.0933	12.7769	30.9673	64.5765	40.6236	22.2441	19.8293	12.42
ENSG00000264483	0	2.46969	0	0	0	0	4.54471	0	0	0	0	0	0	2.89148	0	0	0	1.77428
ENSG00000233003	11.3369	0.823229	0.982344	0	0	1.98842	0	4.94386	0	0	2.18193	7.8627	6.19346	0.963828	4.77924	1.0111	0.94425	1.77428
ENSG00000274886	0	0	0	1.10818	0	0	0	0	0	0	0	0	0	0	0	0	0	3.54857
ENSG00000154342	8.50265	5.7626	10.8058	2.21637	1.17013	1.98842	4.54471	13.8428	32.7999	5.43831	10.9096	1.96567	3.09673	30.8425	14.3377	6.06657	5.6655	9.75856
ENSG00000276255	105.811	74.0906	121.811	67.5991	40.9546	30.8206	67.2617	95.9108	110.114	56.5584	57.821	52.0904	113.547	93.4913	133.819	71.7878	58.5435	78.0685
ENSG00000143761	7881.96	7556.42	8630.87	4320.8	14026.4	10005.7	7154.28	9064.07	7659.55	6117.01	12957.4	9887.34	7038.87	9817.55	6819.98	5449.8	10807.9	7532.72
ENSG00000143793	605.578	716.209	650.311	442.165	651.764	683.023	580.814	687.196	557.598	578.636	629.485	649.655	594.572	881.902	493.457	506.559	602.432	524.301
ENSG00000162910	851.21	651.174	623.788	505.331	903.342	880.871	667.163	921.535	547.446	678.701	901.135	915.021	696.764	1008.16	561.561	564.191	857.379	778.911
ENSG00000224566	14.1711	23.0504	7.85875	15.5146	7.02079	11.9305	17.2699	6.9214	9.37139	20.6656	9.81866	6.87986	12.3869	13.4936	25.091	22.2441	4.72125	16.8557
ENSG00000287895	23.6185	32.1059	26.5233	28.8128	9.36106	21.8727	13.6341	21.753	33.5808	18.4903	5.45481	12.7769	28.9028	10.6021	44.208	40.4438	17.9408	15.9686
ENSG00000280157	49.1264	43.6312	33.3997	39.8946	21.0624	43.7453	24.5414	36.5845	43.7332	53.2954	15.2735	23.5881	53.6767	39.5169	58.5457	46.5104	7.554	32.8243
ENSG00000227625	1.88948	0	0	0	0	0	0	1.97754	0	2.17532	0	0.982837	0	0	0	0	0	0.887142
ENSG00000143774	1636.29	1144.29	1655.25	1258.9	3256.48	2742.04	1099.82	1835.16	1475.21	1688.05	3671.09	2939.67	1322.3	2412.46	1385.98	1610.68	3061.26	2406.82
ENSG00000198835	23.6185	13.1717	22.5939	9.97364	22.2325	14.9132	7.27153	13.8428	14.0571	18.4903	40.3656	20.6396	24.7738	51.0829	28.6755	7.07767	33.0488	39.9214
ENSG00000203684	103.921	46.9241	66.7994	38.7864	52.6559	70.589	66.3527	71.1915	42.9522	73.961	51.2752	83.5412	51.6122	63.6126	83.6367	75.8322	55.7108	64.7614
ENSG00000181873	514.883	517.811	552.077	453.247	799.2	587.579	485.375	567.555	609.141	600.389	825.859	819.686	514.057	675.643	688.211	553.069	838.494	684.874
ENSG00000162913	45.3475	79.03	44.2055	94.1955	90.1002	92.4617	56.3544	71.1915	56.2284	75.0487	112.369	105.164	46.451	77.1062	81.2471	89.9875	57.5993	97.5856
ENSG00000154358	5426.58	6687.09	6687.8	6825.3	6899.1	11199.8	2960.42	6532.81	6104.68	9286.46	5776.65	5566.79	3690.27	8413.25	6658.68	7317.3	7998.74	11577.2
ENSG00000269934	294.759	361.398	333.997	363.484	257.429	324.113	246.323	345.081	394.379	328.474	149.462	181.825	299.351	304.57	409.82	412.527	278.554	410.747
ENSG00000270110	89.7502	139.949	117.881	233.827	105.312	196.854	88.1673	140.406	174.152	184.903	73.0945	141.529	81.5473	111.804	155.325	148.631	121.808	249.287
ENSG00000286773	26.4527	17.2878	21.6116	31.0291	1.17013	7.95369	18.1788	15.8203	11.7142	18.4903	2.18193	7.8627	8.25795	11.5659	25.091	17.1886	6.60975	19.5171
ENSG00000287315	241.853	413.261	348.732	352.402	193.072	346.98	192.696	305.53	277.237	360.016	193.1	233.915	235.352	346.014	324.988	359.95	257.78	416.07
ENSG00000270104	3.77896	8.23229	3.92937	1.10818	7.02079	2.98263	9.99835	10.8765	3.90475	1.08766	4.36385	8.84553	5.16122	5.78297	4.77924	6.06657	2.83275	6.20999
ENSG00000154370	2619.76	1812.75	1674.9	1247.81	1284.81	1260.66	2341.43	2192.11	1808.68	1333.47	1260.06	1470.32	2587.83	2079.94	1675.12	1533.83	1321.95	1469.99
ENSG00000231563	169.108	114.429	73.6758	75.3564	33.9338	52.6932	149.975	91.9557	103.866	72.8734	61.0939	66.8329	142.45	112.768	75.2731	56.6213	67.0418	62.0999
ENSG00000162931	2937.19	1933.77	1600.24	720.319	500.817	584.596	2373.25	2780.42	1818.05	966.931	664.396	797.081	2726.16	2282.34	1670.35	1128.38	538.223	887.142
ENSG00000168148	12.2816	0	3.92937	5.54091	1.17013	5.96527	5.45365	3.95508	8.59044	7.61363	3.27289	1.96567	7.22571	1.92766	5.97405	5.05548	4.72125	3.54857
ENSG00000230841	11.3369	1.64646	1.96469	6.6491	0	1.98842	6.36259	0	1.5619	0	1.09096	1.96567	10.3224	0	0	6.06657	4.72125	1.77428
ENSG00000181218	336.327	224.742	352.661	96.4119	565.174	483.187	250.868	526.026	356.113	144.659	523.662	414.757	239.481	489.625	261.664	178.964	484.4	380.584
ENSG00000196890	367.504	279.898	587.441	114.143	934.936	672.087	439.928	477.576	492.779	212.094	870.588	646.707	295.222	538.78	378.755	221.43	775.229	536.721
ENSG00000266174	1.88948	0	0	0	0	0	0	0	0	0	0	0	0	0	2.38962	2.02219	0	0
ENSG00000181201	16.0606	8.23229	37.3291	11.0818	143.926	67.6064	36.3577	11.8653	61.695	28.2792	77.4583	92.3867	15.4837	23.1319	26.2858	29.3218	116.143	70.0842
ENSG00000279306	13.2263	2.46969	3.92937	6.6491	7.02079	3.97685	12.7252	3.95508	7.02854	4.35065	8.7277	8.84553	17.5481	11.5659	7.16886	5.05548	3.777	7.98428
ENSG00000168159	3828.08	3822.25	4247.65	2503.38	4402.04	4174.69	3232.2	4635.36	3979.72	3272.77	4308.21	4149.54	3495.18	5639.36	3457.78	2971.61	4310.5	3355.17
ENSG00000215811	0	1.64646	0	3.32455	4.68053	0	1.81788	0	0	0	0	0.982837	0	0	0	2.02219	1.8885	5.32285
ENSG00000202056	0	1.64646	0.982344	0	0	0	0	0.988771	0	0	0	0.982837	0	0	0	0	0	0
ENSG00000251823	0.944739	0	0	0	0	0	0.908941	0	0	0	0	0	0	0	0	0	0	0
ENSG00000199337	0	0	0	0	0	0	0.908941	0	0	0	0	0	0	0	0	0	0	0
ENSG00000200381	0	0	0	0	0	0	0.908941	0.988771	0	0	0	0	0	0	0	0	0	0
ENSG00000199396	0.944739	0	0	1.10818	0	0	0	0	0	0	0	0	0	0	0	0	0	0
ENSG00000202521	0.944739	0	0	0	0	0	0	0	0	0	0	0	0	0	0	0	0	0
ENSG00000200343	0	0	0	0	0	0	0	0	0	0	0	0	0	0	0	0	0.94425	0.887142
ENSG00000201321	7.55791	0	1.96469	1.10818	2.34026	2.98263	18.1788	1.97754	0	2.17532	0	3.93135	8.25795	1.92766	0	2.02219	0	3.54857
ENSG00000199910	0.944739	0	0	0	0	0	0.908941	0.988771	0	0	0	0	0	0	0	0	0	1.77428
ENSG00000199334	0	0	0	0	0	0	0.908941	0.988771	0	0	0	0	0	0	0	0	0	0
ENSG00000199270	0	0	0	0	0	0	0	1.97754	0	0	0	0	0	0	0	0	0	0
ENSG00000202526	0	0	0	0	1.17013	0	0	0	0	0	0	0	0	0.963828	0	0	0	0
ENSG00000201355	0.944739	0	0	0	3.5104	0	0	0	0	0	0	1.96567	0	0	0	0	0	0
ENSG00000201925	0.944739	1.64646	0.982344	1.10818	1.17013	0.994211	3.63577	0	0.780949	1.08766	1.09096	3.93135	2.06449	0.963828	1.19481	2.02219	1.8885	0
ENSG00000202257	1.88948	0.823229	0	0	0	1.98842	0.908941	0	0.780949	0	1.09096	2.94851	1.03224	0.963828	2.38962	0	1.8885	0.887142
ENSG00000200370	11.3369	0	0	2.21637	1.17013	0.994211	0	0	0	0	0	0	2.06449	0.963828	0	0	2.83275	0.887142
ENSG00000212237	0	0	0	0	0	0	9.08941	0	1.5619	0	0	0	4.12897	0	0	0	0	0
ENSG00000183929	25.508	1.64646	0.982344	0	2.34026	0	9.08941	3.95508	1.5619	2.17532	4.36385	0	8.25795	0	0	4.04438	0.94425	1.77428
ENSG00000206878	5.66843	0	0	0	0	0	5.45365	2.96631	1.5619	2.17532	1.09096	1.96567	3.09673	0	2.38962	1.0111	0	0.887142
ENSG00000234975	102.977	108.666	126.722	79.7892	71.3781	103.398	131.796	109.754	78.0949	90.2759	102.55	90.421	113.547	125.298	77.6627	103.132	90.648	91.3756
ENSG00000116574	3856.43	3803.32	4885.19	5823.5	11369	4231.36	3604.86	5574.69	6014.09	6669.54	15068.4	9182.65	3696.46	3049.55	5365.89	5474.07	7333.05	6727.2
ENSG00000271475	0	0	0	0	0	0	0	0	0	0	1.09096	1.96567	0	0	2.38962	0	0	0
ENSG00000271399	0	3.29292	5.89406	1.10818	2.34026	0	3.63577	0	1.5619	2.17532	4.36385	0	2.06449	0	0	0	0	1.77428
ENSG00000282111	0	0	0	2.21637	0	0	5.45365	0	0	0	2.18193	0	10.3224	0	0	0	0	1.77428
ENSG00000229840	0	0	0	0	0	0	0	1.97754	0	0	0	0	0	0	0	2.02219	0	0
ENSG00000236975	21.729	9.05552	0.982344	23.2718	2.34026	2.98263	10.9073	0.988771	8.59044	6.52597	4.36385	1.96567	11.3547	9.63828	0	21.233	15.108	12.42
ENSG00000233920	0	0	0.982344	0	0	0	2.72682	3.95508	1.5619	2.17532	0	0	0	0	0	1.0111	0.94425	0
ENSG00000177800	3.77896	0	2.94703	2.21637	0	1.98842	9.08941	3.95508	3.1238	4.35065	1.09096	0.982837	1.03224	0	2.38962	3.03329	3.777	5.32285
ENSG00000177788	385.454	559.796	327.12	477.627	274.981	339.026	378.12	440.992	323.313	460.081	222.556	319.422	403.607	433.723	358.443	448.926	286.108	288.321
ENSG00000168118	1860.19	2625.28	2301.63	2406.97	4111.84	3615.95	2037.85	2882.27	2158.54	2947.56	3269.61	3745.59	1829.14	2518.48	1936.79	2358.89	3053.7	2756.35
ENSG00000237481	5.66843	6.58583	19.6469	14.4064	9.36106	9.94211	7.27153	14.8316	19.5237	4.35065	9.81866	4.91419	22.7094	11.5659	31.0651	15.1664	13.2195	11.5328
ENSG00000154429	1074.17	1344.33	1093.35	868.815	2010.29	1287.5	1402.5	1048.1	1153.46	968.019	1256.79	1172.52	1236.63	1261.65	983.329	956.496	1186.92	831.252
ENSG00000252051	0	0	0	0	0	0	0	0	0	0	0	0	0	1.92766	0	0	1.8885	0
ENSG00000230331	0	0	0.982344	0	0	0	0.908941	0	0	0	0	0.982837	0	0	2.38962	0	0.94425	0
ENSG00000143632	148.324	87.2623	122.793	146.28	9578.7	449.384	235.416	92.9445	89.0282	454.643	1791.36	114.992	154.837	86.7445	47.7924	104.143	3028.21	87.8271
ENSG00000069248	5952.8	6620.41	5986.4	4541.33	9034.59	5863.86	7132.46	6360.77	6414.72	4606.25	7461.09	6064.11	6471.14	6771.85	5412.49	4195.04	7046.94	4419.74
ENSG00000223635	18.8948	4.93938	2.94703	15.5146	4.68053	0.994211	7.27153	5.93263	3.90475	10.8766	6.54578	0.982837	2.06449	3.85531	3.58443	12.1331	2.83275	5.32285
ENSG00000135776	1241.39	1273.54	1199.44	1378.58	2387.07	1829.35	1362.5	1199.38	1057.41	1441.15	1800.09	2022.68	1277.92	1199	1022.76	1041.43	1877.17	1416.77
ENSG00000199672	9.44739	4.93938	10.8058	6.6491	8.19093	0.994211	1.81788	1.97754	7.80949	6.52597	1.09096	4.91419	7.22571	3.85531	7.16886	6.06657	0	5.32285
ENSG00000201492	9.44739	5.7626	7.85875	13.2982	4.68053	7.95369	13.6341	6.9214	8.59044	6.52597	5.45481	3.93135	20.6449	5.78297	9.55848	1.0111	9.4425	7.98428
ENSG00000229367	0	0	0	0	1.17013	0	1.81788	0	0	0	0	0	0	0	1.19481	0	0.94425	1.77428
ENSG00000135801	866.326	1069.37	1188.64	950.821	1737.65	1209.96	983.475	1061.94	1019.92	1174.67	1444.43	1407.42	972.374	1145.03	998.862	868.531	1422.04	905.772
ENSG00000135763	1447.34	1366.56	1511.83	876.573	1550.43	1052.87	1706.99	1153.9	1351.82	882.094	1046.23	871.777	1499.85	1599.95	1308.32	917.064	1285.12	828.591
ENSG00000213028	0	0	1.96469	0	0	0	0	1.97754	0	0	0	1.96567	0	0	0	0	0	0
ENSG00000225984	0	0.823229	0	0	0	0	0	0	0.780949	0	0	0	0	0	0	0	0.94425	0
ENSG00000227043	1.88948	0.823229	0	4.43273	0	0	0	0	0	1.08766	0	0.982837	1.03224	0	1.19481	1.0111	2.83275	2.66143
ENSG00000228058	0	0	0	0	0	0	0	0	0.780949	0	0	0	0	0	0	0	0	0.887142
ENSG00000143641	2455.38	2565.18	2591.42	2860.22	4190.24	3984.8	2168.73	2672.65	2471.7	3269.51	3768.18	3504.8	2012.88	2892.45	2513.88	2835.11	3454.07	2723.53
ENSG00000227006	26.4527	35.3989	18.6645	38.7864	35.104	21.8727	27.2682	16.8091	44.5141	34.8052	8.7277	16.7082	38.193	32.7701	28.6755	21.233	38.7143	30.1628
ENSG00000177614	194.616	128.424	147.352	251.557	390.824	255.512	179.97	149.304	208.513	240.373	829.132	866.862	189.933	196.621	207.897	214.352	363.536	498.574
ENSG00000282564	0	0	0	0	0	0	0	0	0	0	0	0	0	0	0	0	0.94425	0
ENSG00000232964	0.944739	0	0	0	0	0	0	0	0	0	0	0	0	0	0	0	0	0
ENSG00000235817	0.944739	0.823229	0.982344	1.10818	0	0	0	0	0	0	2.18193	0	0	0	2.38962	1.0111	0	0
ENSG00000135775	2232.42	1698.32	1816.35	1801.91	2884.38	2259.84	2145.1	2329.54	2185.88	1891.44	2549.58	2122.93	2235.84	1698.26	2168.58	1774.47	2341.74	1824.85
ENSG00000286859	67.0765	37.8685	40.2761	45.4355	46.8053	43.7453	49.9918	54.3824	43.7332	29.3669	44.7295	29.4851	44.3865	29.8787	41.8184	35.3883	42.4913	27.5014
ENSG00000135744	52.9054	12.3484	37.3291	180.634	572.195	848.062	17.2699	51.4161	34.3618	153.36	1326.61	1618.73	56.7734	15.4212	27.4806	183.008	426.801	518.978
ENSG00000244137	18.8948	0.823229	19.6469	26.5964	16.3819	20.8784	4.54471	6.9214	22.6475	36.9805	46.9114	50.1247	13.4192	14.4574	13.1429	31.344	11.331	26.6143
ENSG00000135773	244.687	487.352	437.143	227.177	81.9093	199.836	227.235	488.453	411.56	290.406	141.825	244.726	273.545	619.741	425.353	177.953	120.864	137.507
ENSG00000202063	0	0	0	0	0	0	1.81788	0	0	0	0	0	1.03224	0	0	0	0.94425	0.887142
ENSG00000225656	0.944739	2.46969	0	1.10818	4.68053	0	0.908941	0	0	0	0	0	0	0.963828	0	3.03329	0	1.77428
ENSG00000119280	3959.4	3604.92	3881.24	3455.31	5683.33	4279.09	3815.74	4139	4004.71	3648.02	4944.24	4241.93	3574.66	4198.43	3553.37	3184.95	4520.13	3181.29
ENSG00000223393	51.0159	28.813	47.1525	42.1109	19.8922	41.7569	64.5348	49.4386	38.2665	31.5422	20.7283	62.9016	43.3542	24.0957	47.7924	33.3662	50.9895	39.0343
ENSG00000288037	0.944739	0	0	0	0	0	2.72682	0	3.1238	0	0	1.96567	4.12897	0.963828	4.77924	3.03329	0	0.887142
ENSG00000287395	0	0.823229	0	1.10818	0	0	1.81788	0	0	0	0	2.94851	0	0	1.19481	0	5.6655	1.77428
ENSG00000240502	0.944739	0	0.982344	3.32455	0	0.994211	0	0	0	2.17532	0	0	1.03224	0.963828	0	0	2.83275	0
ENSG00000143643	671.71	836.401	737.74	1245.6	1414.69	1144.34	791.688	716.859	675.521	1219.27	1111.69	1029.03	676.12	692.992	788.575	1137.48	1079.28	1006.02
ENSG00000173409	494.099	539.215	536.36	567.39	572.195	591.556	661.709	568.543	605.236	504.675	657.85	564.149	515.09	542.635	537.665	515.659	564.662	454.217
ENSG00000182118	2486.55	2323.15	2267.25	853.301	1603.08	848.062	3399.44	2603.43	4217.13	784.204	1069.14	908.142	3087.44	2211.02	3105.31	907.964	1550.46	932.386
ENSG00000227934	112.424	79.03	103.146	38.7864	30.4234	21.8727	109.073	93.9333	185.085	42.4188	15.2735	14.7426	139.353	56.8658	163.689	51.5659	37.77	21.2914
ENSG00000229595	0	0	0.982344	0	0	0	0	0	0	0	0	0	0	0.963828	0	2.02219	0	0
ENSG00000119283	19.8395	25.5201	27.5056	50.9764	18.7221	45.7337	25.4504	9.88771	26.5523	35.8928	34.9108	42.262	24.7738	31.8063	31.0651	44.4882	36.8258	42.5828
ENSG00000235710	0.944739	0	0	0	0	0	0	0	0	0	0	0	0	0	0	0	0	0
ENSG00000143633	908.839	948.36	866.427	849.976	1069.5	1004.15	1128	857.265	938.701	817.922	1056.05	930.747	956.89	810.579	770.653	781.577	866.822	723.021
ENSG00000116906	3758.17	4112.03	3404.8	3599.38	6859.31	5037.67	4229.3	3938.28	3597.05	3944.95	6108.3	4984.95	3874.01	4244.7	3031.23	3419.53	5675.89	3785.44
ENSG00000222407	1.88948	2.46969	8.84109	2.21637	3.5104	9.94211	2.72682	3.95508	4.6857	1.08766	1.09096	1.96567	4.12897	2.89148	7.16886	9.09986	3.777	1.77428
ENSG00000116903	1061.89	1084.19	1044.23	910.926	1425.22	1124.45	1231.62	966.029	951.977	962.581	1243.7	1170.56	1128.24	914.673	974.965	950.43	1041.51	805.525
ENSG00000010072	833.26	744.199	749.528	763.538	1028.55	948.478	813.503	752.455	762.988	830.974	963.32	851.137	769.022	730.581	769.458	762.366	921.588	774.475
ENSG00000287450	1.88948	1.64646	1.96469	0	1.17013	2.98263	0	0.988771	0	7.61363	0	0.982837	2.06449	0	0	1.0111	0	2.66143
ENSG00000135766	144.545	103.727	191.557	203.906	1032.06	547.81	113.618	188.855	197.58	405.698	735.309	781.356	161.03	162.887	160.105	336.695	796.947	725.682
ENSG00000287856	3.77896	0	1.96469	0	1.17013	1.98842	0.908941	1.97754	0	1.08766	2.18193	0	4.12897	1.92766	3.58443	3.03329	0	0
ENSG00000223982	1.88948	0	0	0	0	0	1.81788	0	0	0	0	0	0	0	0	0	0	0
ENSG00000233461	206.898	89.732	103.146	144.064	187.221	121.294	249.959	90.967	114.8	191.429	106.914	129.735	253.932	111.804	89.6108	186.042	138.805	96.6985
ENSG00000116918	1339.64	1733.72	1583.54	1054.99	3303.28	1885.02	1425.22	1683.88	1555.65	1239.93	2101.19	1861.49	1258.31	1662.6	1374.03	1012.11	2066.02	1387.49
ENSG00000270106	5.66843	5.7626	5.89406	1.10818	3.5104	6.95948	8.18047	3.95508	3.1238	4.35065	13.0916	1.96567	6.19346	2.89148	7.16886	3.03329	10.3868	11.5328
ENSG00000229228	0.944739	4.93938	0	4.43273	2.34026	2.98263	5.45365	0	7.80949	0	10.9096	1.96567	1.03224	1.92766	3.58443	4.04438	4.72125	1.77428
ENSG00000162946	384.509	464.301	504.925	360.159	397.845	460.32	406.297	463.734	472.474	345.876	717.853	571.028	444.897	370.11	469.561	422.638	454.184	532.285
ENSG00000222986	1.88948	1.64646	3.92937	2.21637	0	0	0	1.97754	0	0	2.18193	0.982837	2.06449	0.963828	4.77924	0	2.83275	7.09714
ENSG00000286071	188.948	202.514	180.751	195.04	72.5482	129.247	169.972	200.721	309.256	132.695	55.6391	50.1247	222.965	137.827	284.365	189.075	143.526	188.074
ENSG00000226758	30.2317	21.404	24.5586	24.38	4.68053	15.9074	17.2699	15.8203	15.619	30.4545	12.0006	0	19.6126	16.3851	14.3377	38.4216	13.2195	30.1628
ENSG00000235152	13.2263	8.23229	12.7705	5.54091	1.17013	3.97685	18.1788	6.9214	12.4952	4.35065	6.54578	0	23.7416	16.3851	14.3377	3.03329	0.94425	3.54857
ENSG00000236372	9.44739	7.40906	3.92937	1.10818	0	0	20.9057	5.93263	15.619	1.08766	1.09096	0	11.3547	14.4574	28.6755	0	2.83275	0
ENSG00000224436	0.944739	3.29292	0	0	0	0	0	0.988771	0	0	0	0	0	0	0	0	0	0
ENSG00000242794	2.83422	0	0	0	3.5104	0	0	0	0	0	3.27289	1.96567	0	0.963828	2.38962	2.02219	0.94425	0
ENSG00000116991	18411.1	6612.18	9886.31	8700.34	19301.3	7531.15	15108.4	11553.8	13926.7	10244.7	19239.1	13262.4	18041.6	5809.95	14748.7	9091.77	16771.8	12895.5
ENSG00000225919	0	0	0	0	0	1.98842	0	0	0	0	0	0	2.06449	0	0	0	0	0
ENSG00000236497	1.88948	1.64646	0.982344	1.10818	3.5104	2.98263	0	0.988771	0.780949	1.08766	1.09096	0.982837	4.12897	0	2.38962	0	2.83275	0.887142
ENSG00000212916	685.881	600.957	549.13	472.086	631.871	557.753	607.173	618.971	725.502	562.321	706.944	572.994	607.992	544.563	661.925	498.47	630.759	401.875
ENSG00000206835	3.77896	0.823229	4.91172	0	0	0.994211	1.81788	0	0	0	1.09096	0	0	0.963828	4.77924	4.04438	0	0.887142
ENSG00000286774	5.66843	0	2.94703	4.43273	1.17013	0.994211	2.72682	2.96631	17.1809	7.61363	1.09096	0	4.12897	0	16.7273	7.07767	0	0
ENSG00000232175	0	1.64646	6.8764	2.21637	0	0	0	1.97754	9.37139	0	3.27289	0	4.12897	3.85531	5.97405	4.04438	1.8885	2.66143
ENSG00000135778	2591.42	1594.6	2153.3	2368.19	2570.78	2152.47	2676.83	2515.43	3216.73	2131.82	2995.78	2580.93	2838.67	1527.67	2928.48	2434.72	2515.48	2579.81
ENSG00000135749	2469.55	2374.19	2061.94	3300.17	2428.02	2328.44	2206.91	2231.66	2003.92	3701.31	2547.4	2536.7	2156.36	2266.92	2064.63	3746.11	2225.6	2705.78
ENSG00000231940	18.8948	22.2272	28.488	28.8128	11.7013	17.8958	10.9073	17.7979	23.4285	16.3149	13.0916	8.84553	24.7738	12.5298	19.117	22.2441	11.331	15.0814
ENSG00000143674	1090.23	1245.55	878.215	1535.94	1651.06	2333.41	948.026	1003.6	825.464	2079.61	2539.76	4135.78	958.954	1206.71	761.094	2120.27	1876.22	2290.6
ENSG00000287423	0	0	0	0	0	0	0	0	0	0	1.09096	0	0	0	0	1.0111	0	0
ENSG00000135750	771.852	707.154	685.676	677.1	407.206	494.123	673.526	649.623	573.998	655.86	509.48	526.801	603.863	713.233	611.743	685.523	541.055	297.193
ENSG00000265744	3.77896	0.823229	3.92937	5.54091	0	0.994211	13.6341	1.97754	3.90475	2.17532	0	0	6.19346	4.81914	3.58443	4.04438	0	0.887142
ENSG00000286109	14.1711	9.87875	8.84109	5.54091	2.34026	5.96527	7.27153	3.95508	7.02854	5.43831	6.54578	2.94851	7.22571	8.67445	3.58443	13.1442	6.60975	7.09714
ENSG00000225486	0	0	0	0	0	0	2.72682	1.97754	0	0	3.27289	0	0	0	0	0	0	1.77428
ENSG00000286666	1.88948	0.823229	0	1.10818	2.34026	2.98263	1.81788	0	0	1.08766	2.18193	0	2.06449	0	2.38962	4.04438	1.8885	4.43571
ENSG00000287921	5.66843	3.29292	6.8764	2.21637	0	0	9.99835	3.95508	0.780949	10.8766	0	0	2.06449	3.85531	10.7533	8.08876	6.60975	7.09714
ENSG00000183780	99.1976	144.888	108.058	124.116	105.312	132.23	100.892	111.731	70.2854	107.679	142.916	133.666	58.8379	146.502	69.299	110.209	117.087	103.796
ENSG00000236101	11.3369	9.05552	7.85875	9.97364	2.34026	0	8.18047	1.97754	3.90475	4.35065	0	4.91419	7.22571	3.85531	16.7273	17.1886	5.6655	7.09714
ENSG00000233332	28.3422	29.6363	28.488	13.2982	0	0	14.5431	20.7642	7.02854	8.7013	7.63674	3.93135	18.5804	29.8787	34.6495	12.1331	10.3868	10.6457
ENSG00000231272	14.1711	9.87875	9.82344	12.19	2.34026	0	3.63577	11.8653	7.02854	9.78896	5.45481	7.8627	4.12897	3.85531	10.7533	11.1221	3.777	12.42
ENSG00000236244	6.61317	3.29292	0	11.0818	1.17013	0	1.81788	6.9214	0.780949	6.52597	3.27289	0	1.03224	0	5.97405	10.111	6.60975	6.20999
ENSG00000232166	5.66843	6.58583	12.7705	6.6491	0	3.97685	7.27153	8.89894	1.5619	10.8766	3.27289	0	9.29019	3.85531	4.77924	11.1221	3.777	2.66143
ENSG00000264377	0.944739	0	0	1.10818	0	0	0	0	0	0	0	0	0	0	0	2.02219	0.94425	0
ENSG00000235605	0	0	0.982344	2.21637	0	0	0	0.988771	0	0	3.27289	0	0	1.92766	1.19481	0	0	1.77428
ENSG00000236358	0	0.823229	0	1.10818	0	0	1.81788	0	0	0	1.09096	0	0	1.92766	0	0	0	1.77428
ENSG00000273367	26.4527	21.404	12.7705	13.2982	2.34026	1.98842	29.9951	9.88771	16.3999	6.52597	5.45481	12.7769	16.5159	11.5659	15.5325	4.04438	1.8885	4.43571
ENSG00000231663	53.8501	56.8028	49.1172	14.4064	19.8922	14.9132	46.356	51.4161	44.5141	27.1915	14.1825	23.5881	49.5477	60.7212	38.2339	14.1553	16.9965	7.98428
ENSG00000168275	560.23	611.659	625.753	455.463	1050.78	629.336	723.517	620.948	474.817	484.01	752.764	603.462	611.088	661.186	491.067	395.338	679.86	467.524
ENSG00000059588	2606.54	3719.35	2103.2	4109.14	2452.6	3281.89	2066.93	3054.31	1836.01	3698.05	2046.65	2409.92	2145	3465.92	2213.98	3903.84	2019.75	3730.43
ENSG00000231768	1.88948	0	0	0	0	0.994211	1.81788	0.988771	2.34285	0	0	1.96567	3.09673	0.963828	0	3.03329	1.8885	2.66143
ENSG00000286210	1.88948	0	0	0	0	0	1.81788	0	0	0	0	1.96567	2.06449	0	0	0	0	0
ENSG00000287633	5.66843	3.29292	5.89406	4.43273	1.17013	2.98263	0	1.97754	0	2.17532	4.36385	1.96567	7.22571	1.92766	5.97405	3.03329	6.60975	2.66143
ENSG00000230404	0	0	0	0	0	0	0	0	0	0	1.09096	0	0	0	0	1.0111	0.94425	0
ENSG00000168264	3022.22	2915.88	2691.62	3529.56	5280.81	5061.53	3154.94	2957.41	2605.25	4331.07	4904.97	5756.48	3381.63	2896.3	2494.76	3441.77	3604.2	2888.53
ENSG00000224939	17.0053	17.2878	19.6469	29.9209	37.4442	30.8206	21.8146	17.7979	16.3999	23.9286	43.6385	47.1762	19.6126	24.0957	13.1429	35.3883	25.4948	31.05
ENSG00000272362	0	2.46969	0	0	0	1.98842	0	0	0	0	0	0	0	0	0	0	0.94425	0
ENSG00000228044	0	0	0	1.10818	1.17013	0	1.81788	0.988771	0	1.08766	0	2.94851	0	0	0	1.0111	4.72125	0
ENSG00000241475	0	0	0	1.10818	1.17013	0	0	0	0	1.08766	0	0	0	0	0	0	0	0
ENSG00000230628	0.944739	1.64646	1.96469	0	0	1.98842	1.81788	0	0	0	4.36385	0.982837	2.06449	0	2.38962	0	0	0
ENSG00000282097	0	0	0	0	0	4.97106	1.81788	0	0	3.26299	0	0	0	0	0	0	0	0
ENSG00000227630	8.50265	3.29292	3.92937	6.6491	8.19093	7.95369	12.7252	1.97754	15.619	15.2273	2.18193	14.7426	12.3869	3.85531	10.7533	5.05548	11.331	10.6457
ENSG00000279261	1.88948	0	6.8764	0	4.68053	1.98842	4.54471	7.91017	5.46665	4.35065	2.18193	6.87986	6.19346	1.92766	0	8.08876	0.94425	2.66143
ENSG00000286263	0	1.64646	0	1.10818	0	1.98842	1.81788	0	0.780949	2.17532	0	0	2.06449	0	0	0	0	1.77428
ENSG00000201638	0	0	0	0	0	0	0	0	0.780949	0	0	0	2.06449	0	0	0	0	0
ENSG00000239690	0	0	0	0	0	0.994211	0	0	0	0	1.09096	1.96567	2.06449	0	0	0	1.8885	0
ENSG00000237520	0	0	0	0	0	0	0	0.988771	0	0	0	0.982837	0	0	1.19481	0	0.94425	0
ENSG00000238005	5.66843	7.40906	2.94703	22.1637	16.3819	14.9132	6.36259	6.9214	7.02854	18.4903	16.3644	22.6053	9.29019	7.71062	4.77924	17.1886	17.9408	23.0657
ENSG00000258082	0	0	0	0	2.34026	0	1.81788	0	0	0	0	0	0	0	0	0	0	0
ENSG00000280587	1.88948	2.46969	6.8764	13.2982	8.19093	30.8206	0.908941	3.95508	8.59044	31.5422	17.4554	23.5881	5.16122	6.74679	9.55848	15.1664	9.4425	11.5328
ENSG00000233018	0	1.64646	0	0	0	0	0	0	0	2.17532	0	2.94851	0	0	0	0	0	0
ENSG00000273416	7.55791	4.93938	4.91172	6.6491	2.34026	1.98842	4.54471	0.988771	8.59044	1.08766	6.54578	0	4.12897	3.85531	4.77924	4.04438	3.777	3.54857
ENSG00000173726	10195.6	15543.4	12649.6	6685.67	19507.3	11616.4	11350.9	14946.3	11925.9	7238.39	13677.4	12984.3	10613.5	15136.9	10069.9	7010.94	13238.4	10084.1
ENSG00000207181	59.5186	38.6918	36.3467	62.0582	31.5936	48.7164	80.8958	37.5733	37.4856	76.1363	43.6385	52.0904	51.6122	50.119	29.8703	85.9431	36.8258	90.4885
ENSG00000188739	118.092	90.5552	77.6051	108.602	77.2287	79.5369	90.8941	92.9445	82.7806	102.24	65.4578	46.1933	68.1281	89.636	82.4419	105.154	61.3763	78.0685
ENSG00000054267	4325.96	4282.44	3733.89	5123.13	5174.32	4925.32	4179.31	3668.34	3968	5483.99	5355.54	5101.91	4108.33	3619.17	4175.86	4639.92	3949.8	4284.9
ENSG00000263439	10.3921	4.93938	2.94703	1.10818	2.34026	2.98263	5.45365	0	8.59044	5.43831	1.09096	3.93135	3.09673	6.74679	4.77924	8.08876	4.72125	1.77428
ENSG00000236863	51.9607	21.404	48.1348	65.3828	11.7013	28.8321	39.9934	22.7417	42.1713	43.5065	12.0006	33.4165	36.1285	25.0595	60.9353	77.8544	21.7178	77.1814
ENSG00000152904	1019.37	1591.3	1284.91	1107.07	1785.62	1414.76	1251.61	1428.77	1263.58	1261.69	1521.89	1587.28	1288.24	1444.78	1173.3	1068.73	1425.82	1137.32
ENSG00000285053	157.771	178.641	143.422	144.064	109.992	145.155	189.06	126.563	160.095	155.536	104.732	129.735	140.385	125.298	149.351	158.742	92.5365	113.554
ENSG00000227962	22.6737	20.5807	19.6469	28.8128	12.8715	14.9132	29.9951	19.7754	31.238	27.1915	18.5464	11.794	39.2253	26.9872	41.8184	42.466	14.1638	10.6457
ENSG00000230026	3.77896	8.23229	3.92937	5.54091	3.5104	14.9132	1.81788	0	10.9333	15.2273	5.45481	10.8112	6.19346	3.85531	4.77924	21.233	15.108	15.9686
ENSG00000285177	0	2.46969	0	4.43273	0	5.96527	6.36259	3.95508	0	0	0	0.982837	4.12897	0	2.38962	0	0	0
ENSG00000284770	293.814	265.903	214.151	349.078	237.537	276.391	279.045	284.766	310.037	331.737	152.735	182.808	306.576	222.644	341.716	353.883	210.568	349.534
ENSG00000229795	2.83422	2.46969	0.982344	1.10818	0	0	3.63577	1.97754	0	6.52597	0	0	0	0	3.58443	1.0111	1.8885	1.77428
ENSG00000162885	1773.28	1993.04	1653.28	1663.38	1986.88	1832.33	2086.93	1943.92	1933.63	1643.46	1674.63	1696.38	1908.62	1998.02	1718.14	1691.56	1544.79	1293.45
ENSG00000235638	0	0	1.96469	0	0	0	0	0.988771	0	2.17532	0	0	0	0	0	0	0.94425	0
ENSG00000231199	1.88948	0.823229	0	0	0	0	1.81788	0	0	2.17532	0	0.982837	4.12897	0.963828	0	1.0111	0	0
ENSG00000226663	0	0	0	0	0	0	3.63577	0	1.5619	0	0	0	2.06449	0.963828	0	2.02219	0	2.66143
ENSG00000231582	0	0	0	0	2.34026	0	0	0	0	0	0	0	0	0	0	1.0111	0	1.77428
ENSG00000232714	0	0	0	0	0	0	0.908941	0	0	0	0	0	0	0	0	0	0	0
ENSG00000235761	1.88948	0	0	0	0	0	0	0	0	0	0	0	0	0	0	2.02219	0	0
ENSG00000168243	350.498	464.301	395.884	291.452	423.588	339.026	459.924	376.722	342.056	197.954	312.015	253.572	712.248	887.685	416.989	445.893	484.4	306.951
ENSG00000270710	5.66843	4.93938	11.7881	2.21637	1.17013	1.98842	9.08941	4.94386	0	0	1.09096	0	16.5159	4.81914	4.77924	6.06657	4.72125	2.66143
ENSG00000227236	18.8948	15.6414	17.6822	26.5964	0	0	19.9967	10.8765	18.7428	6.52597	2.18193	4.91419	24.7738	8.67445	22.7014	29.3218	17.9408	8.87142
ENSG00000143669	714.223	383.625	381.149	1819.64	1150.24	2049.07	715.337	463.734	497.465	2210.13	1168.42	1000.53	752.506	331.557	524.522	1845.25	1285.12	1296.11
ENSG00000235674	3.77896	4.11615	5.89406	17.7309	12.8715	4.97106	3.63577	3.95508	4.6857	5.43831	4.36385	2.94851	10.3224	5.78297	5.97405	16.1775	6.60975	1.77428
ENSG00000229463	1.88948	0	2.94703	12.19	4.68053	11.9305	11.8162	8.89894	4.6857	9.78896	3.27289	4.91419	9.29019	1.92766	5.97405	3.03329	5.6655	11.5328
ENSG00000222831	0	0	0	3.32455	0	0	1.81788	0	0	2.17532	2.18193	0	0	0	4.77924	0	0.94425	0
ENSG00000206803	0	0	0	0	0	0	0	0	0	3.26299	0	0	0	0	0	1.0111	0	0
ENSG00000237845	2.83422	0	0	4.43273	1.17013	1.98842	0.908941	0	3.1238	0	0	0.982837	0	0.963828	0	7.07767	0	3.54857
ENSG00000229291	4.7237	0	1.96469	2.21637	1.17013	0.994211	2.72682	1.97754	1.5619	2.17532	8.7277	0	0	2.89148	0	5.05548	6.60975	2.66143
ENSG00000116962	2168.18	4368.05	3862.57	2165.39	5899.81	5847.95	2139.65	3955.08	3718.1	3038.93	8100.4	8055.33	2269.9	4112.65	3812.64	3111.14	5867.57	5730.94
ENSG00000252822	3.77896	5.7626	1.96469	0	4.68053	2.98263	0	1.97754	6.2476	0	3.27289	0	4.12897	1.92766	7.16886	2.02219	3.777	1.77428
ENSG00000235371	0.944739	0	3.92937	0	2.34026	0	0	0	0	0	1.09096	1.96567	0	0	2.38962	2.02219	5.6655	1.77428
ENSG00000286142	0.944739	0	0	1.10818	0	0.994211	0	0	0.780949	0	0	0	1.03224	0	1.19481	1.0111	0	2.66143
ENSG00000077585	283.422	425.61	331.05	456.571	452.841	506.054	327.219	373.756	276.456	529.691	358.927	517.955	294.189	397.097	298.703	477.237	313.491	405.424
ENSG00000086619	304.206	343.287	278.003	391.189	250.408	580.619	338.126	347.059	291.294	470.958	316.379	357.753	366.447	317.099	359.638	316.473	151.08	302.515
ENSG00000222650	0.944739	1.64646	0	0	0	1.98842	6.36259	0.988771	2.34285	5.43831	2.18193	4.91419	0	0	1.19481	4.04438	0	0.887142
ENSG00000237922	0	0.823229	1.96469	2.21637	0	0	0	0.988771	0.780949	0	0	0	6.19346	1.92766	0	2.02219	0	0.887142
ENSG00000186197	392.067	265.903	373.291	466.545	655.274	656.18	361.759	345.081	354.551	679.789	577.119	731.231	328.253	269.872	270.027	584.413	648.7	529.624
ENSG00000116977	851.21	1029.86	945.015	2434.68	3662.51	2873.27	871.675	1041.18	963.692	3363.05	3409.26	3771.15	953.793	927.202	991.693	2942.29	3052.76	2778.53
ENSG00000223776	0.944739	9.87875	10.8058	23.2718	46.8053	66.6122	6.36259	13.8428	10.1523	52.2078	48.0024	63.8844	7.22571	14.4574	13.1429	46.5104	71.763	47.0185
ENSG00000273058	17.0053	10.702	24.5586	31.0291	38.6144	14.9132	10.9073	29.6631	26.5523	22.8409	19.6373	20.6396	29.9351	20.2404	23.8962	54.5992	27.3833	28.3885
ENSG00000230325	4.7237	8.23229	6.8764	14.4064	23.4026	23.8611	4.54471	9.88771	9.37139	8.7013	15.2735	12.7769	3.09673	2.89148	2.38962	13.1442	11.331	9.75856
ENSG00000119285	5789.36	6003.81	5692.68	4235.47	6835.91	4451.08	6687.08	5366.06	6216.36	4137.47	5280.26	4499.43	6387.52	6160.79	6066.05	4323.44	5367.12	4210.38
ENSG00000077522	279.643	159.706	307.474	120.792	2571.95	2130.6	182.697	243.238	349.084	170.763	570.573	226.053	226.061	54.9382	540.054	154.698	1570.29	304.29
ENSG00000116984	4892.8	5146.83	5118.99	5324.82	8107.85	5499.98	5133.7	4679.85	5672.04	5579.71	8737.52	6771.75	5324.31	4446.14	5607.25	5305.22	6514.38	5769.97
ENSG00000226498	24.5632	9.05552	29.4703	19.9473	16.3819	11.9305	21.8146	17.7979	38.2665	8.7013	19.6373	11.794	20.6449	10.6021	31.0651	21.233	7.554	18.63
ENSG00000237991	1.88948	5.7626	0	2.21637	0	4.97106	0.908941	0.988771	0	6.52597	5.45481	3.93135	3.09673	7.71062	3.58443	2.02219	2.83275	0.887142
ENSG00000288099	0	0	0	0	0	0	0	0	0	1.08766	0	0	0	0	0	1.0111	0	0
ENSG00000198626	1257.45	683.28	1169.97	1017.31	5725.46	5693.85	1177.99	949.22	1314.34	927.776	3880.55	1753.38	1309.92	602.392	1912.89	989.863	5584.3	2098.98
ENSG00000252396	8.50265	3.29292	25.5409	4.43273	30.4234	9.94211	3.63577	9.88771	5.46665	3.26299	14.1825	3.93135	11.3547	0.963828	19.117	2.02219	25.4948	3.54857
ENSG00000266262	0	0	0	1.10818	0	3.97685	0	0	1.5619	0	0	0	0	0.963828	3.58443	1.0111	1.8885	2.66143
ENSG00000252290	3.77896	0.823229	0	0	0	8.9479	0	0	3.90475	2.17532	0	1.96567	2.06449	0	1.19481	2.02219	1.8885	0
ENSG00000237250	2.83422	0	0	4.43273	2.34026	1.98842	1.81788	0	0	6.52597	55.6391	9.82837	0	0	0	3.03329	12.2753	7.09714
ENSG00000116996	0	0	0	0	0	0	0	0	0	0	1.09096	0	0	0	0	0	0	0
ENSG00000283174	0	0.823229	0	0	0	0	0	0	0	0	0	0	0	0	0	0	0	0
ENSG00000283166	0	0	0	0	0	0	0	0	1.5619	0	0	0	0	0	0	0	0	0.887142
ENSG00000283377	0	0	0	0	0	0	0	0	0	0	0	0.982837	0	0	0	0	0	0
ENSG00000270188	3.77896	8.23229	4.91172	7.75728	4.68053	5.96527	7.27153	3.95508	10.1523	5.43831	3.27289	15.7254	8.25795	4.81914	13.1429	2.02219	6.60975	6.20999
ENSG00000225723	0.944739	0	0	0	0	0	0	0	0	0	0	0.982837	0	0	0	0	0	0
ENSG00000227860	1.88948	0	0.982344	0	0	0	0	0	0	1.08766	0	0.982837	0	0	1.19481	0	0.94425	0
ENSG00000230019	0	0	0	0	0	0	0	0	0	0	2.18193	0	0	0	0	0	0	0
ENSG00000234464	0.944739	0	0	0	1.17013	1.98842	0	0	0	0	0	0	0	0	0	0	0	0.887142
ENSG00000252371	0	0	0	0	0	0	0	0	0	0	0	0.982837	0	0	0	0	0	0
ENSG00000215808	140.766	126.777	84.4815	115.251	67.8677	51.699	100.892	109.754	120.266	75.0487	57.821	74.6956	120.773	105.057	125.455	90.9986	72.7073	72.7457
ENSG00000231877	0	0	1.96469	2.21637	0	0	0	0	0	0	1.09096	0	1.03224	0	0	1.0111	0.94425	0
ENSG00000215149	0	0	0	0	0	0	1.81788	0	0	0	0	0	0	0	0	0	0	0
ENSG00000224783	0	0	0	0	0	0	0	1.97754	0	0	0	0	0	0.963828	0	0	0	0
ENSG00000287177	0.944739	0	0	1.10818	0	0.994211	7.27153	1.97754	1.5619	0	1.09096	0.982837	0	1.92766	1.19481	1.0111	0.94425	1.77428
ENSG00000227854	0	0	0.982344	3.32455	1.17013	1.98842	0	0	0	0	0	0.982837	1.03224	0	0	0	1.8885	0
ENSG00000287589	0	0	0	0	0	0	0	0	0	2.17532	0	0	1.03224	0	0	0	0	0
ENSG00000259776	0	0.823229	0	3.32455	0	0	0.908941	0.988771	0	0	0	1.96567	0	0.963828	0	2.02219	0.94425	0.887142
ENSG00000133019	321.211	414.908	359.538	263.747	219.985	251.535	376.302	442.969	423.275	271.915	365.472	377.409	365.414	338.304	376.365	277.04	268.167	305.177
ENSG00000233355	153.992	130.893	182.716	119.684	40.9546	41.7569	182.697	87.0119	368.608	104.416	58.912	40.2963	143.482	60.7212	304.677	144.587	74.5958	129.523
ENSG00000234601	4.7237	3.29292	2.94703	4.43273	0	0	4.54471	1.97754	7.02854	2.17532	3.27289	0.982837	2.06449	1.92766	3.58443	6.06657	0.94425	0.887142
ENSG00000231979	5.66843	2.46969	2.94703	0	3.5104	0	0.908941	1.97754	1.5619	0	4.36385	0	4.12897	5.78297	2.38962	0	0	0
ENSG00000215805	0	1.64646	0	0	0	0	0	0	0	0	0	0.982837	1.03224	0	0	0	0	0
ENSG00000287102	0	0	0	0	0	0.994211	0	0	0	0	0	0.982837	0	0	0	0	0	0
ENSG00000217327	0	0	1.96469	0	0	0	0	0	0.780949	0	0	0	2.06449	0	0	0	0	0
ENSG00000155816	130.374	111.136	103.146	105.277	102.972	84.508	109.073	58.3375	60.1331	97.8896	130.916	84.524	93.9342	139.755	68.1042	124.365	117.087	70.9714
ENSG00000228818	12.2816	6.58583	9.82344	8.86546	15.2117	4.97106	15.452	6.9214	6.2476	9.78896	10.9096	6.87986	13.4192	11.5659	11.9481	8.08876	5.6655	4.43571
ENSG00000202041	1.88948	1.64646	0	0	0	0	1.81788	0	0	1.08766	0	0	0	0	0	0	0	0
ENSG00000223694	0.944739	2.46969	0	3.32455	2.34026	0	3.63577	0	0	3.26299	1.09096	0	0	3.85531	3.58443	0	0.94425	1.77428
ENSG00000233735	3.77896	4.93938	2.94703	2.21637	0	0	0	0	1.5619	0	0	0	0	0	3.58443	0	0.94425	0
ENSG00000252317	1.88948	1.64646	0	0	0	0	0	0	3.1238	0	0	0	1.03224	0	1.19481	5.05548	0	2.66143
ENSG00000233519	0.944739	0	2.94703	3.32455	0	0	0.908941	1.97754	1.5619	2.17532	1.09096	0.982837	4.12897	1.92766	2.38962	4.04438	0.94425	0
ENSG00000180875	408.127	298.832	506.889	161.795	999.293	322.124	342.671	253.125	323.313	252.338	1232.79	569.063	187.868	274.691	260.469	189.075	669.473	267.03
ENSG00000224359	5.66843	0	9.82344	7.75728	2.34026	4.97106	5.45365	12.854	9.37139	9.78896	4.36385	2.94851	0	1.92766	5.97405	9.09986	3.777	3.54857
ENSG00000226014	25.508	5.7626	3.92937	2.21637	1.17013	0	11.8162	3.95508	12.4952	8.7013	9.81866	4.91419	2.06449	6.74679	8.36367	12.1331	4.72125	8.87142
ENSG00000231440	25.508	7.40906	11.7881	8.86546	8.19093	8.9479	9.99835	0.988771	15.619	11.9643	8.7277	10.8112	15.4837	1.92766	22.7014	11.1221	4.72125	4.43571
ENSG00000228844	0	0	0	0	0	1.98842	0	0	0	0	0	0.982837	0	0.963828	0	0	0	0
ENSG00000226919	0.944739	5.7626	2.94703	9.97364	1.17013	1.98842	5.45365	0.988771	3.1238	2.17532	5.45481	1.96567	0	9.63828	4.77924	11.1221	3.777	4.43571
ENSG00000223963	1.88948	4.93938	1.96469	7.75728	2.34026	1.98842	12.7252	1.97754	3.1238	6.52597	2.18193	0	4.12897	3.85531	2.38962	17.1886	4.72125	9.75856
ENSG00000182901	41.5685	47.7473	20.6292	128.549	76.0586	98.4269	60.8991	21.753	19.5237	165.325	53.4572	82.5583	23.7416	53.0105	35.8443	175.931	101.979	75.4071
ENSG00000215802	0	0.823229	0	0	0	0	3.63577	0	0	4.35065	0	0	0	0	0	0	1.8885	0
ENSG00000233615	3.77896	1.64646	0	6.6491	3.5104	2.98263	2.72682	1.97754	1.5619	6.52597	0	3.93135	8.25795	1.92766	0	13.1442	6.60975	10.6457
ENSG00000238085	1.88948	2.46969	0	2.21637	4.68053	0	1.81788	1.97754	1.5619	0	0	1.96567	0	1.92766	3.58443	0	0	0
ENSG00000224348	0	0	0	2.21637	4.68053	0	0	0	2.34285	2.17532	6.54578	5.89702	1.03224	1.92766	0	3.03329	8.49825	0
ENSG00000286496	3.77896	5.7626	3.92937	8.86546	7.02079	3.97685	4.54471	2.96631	0	13.0519	7.63674	24.5709	7.22571	0.963828	2.38962	45.4993	35.8815	22.1786
ENSG00000287516	29.2869	55.9796	45.1878	13.2982	9.36106	15.9074	39.9934	57.3487	15.619	29.3669	9.81866	24.5709	27.8706	83.853	28.6755	12.1331	15.108	10.6457
ENSG00000287738	0	1.64646	0	5.54091	2.34026	0	1.81788	2.96631	0	0	1.09096	0	1.03224	0	3.58443	15.1664	0	3.54857
ENSG00000091483	2439.32	2972.68	3032.49	2603.12	5876.4	3829.7	2736.82	2906	2826.26	2467.9	4193.66	3366.22	2537.25	3106.42	2528.22	2328.55	4315.22	2342.06
ENSG00000117009	51.0159	52.6867	56.9759	48.76	3.5104	19.8842	61.808	38.5621	65.5998	38.0682	3.27289	24.5709	57.8056	47.2276	70.4938	55.6103	18.885	47.0185
ENSG00000054277	297.593	342.463	260.321	205.014	157.968	198.842	300.86	313.44	339.713	139.221	265.104	197.55	312.77	393.242	330.963	230.53	187.906	201.381
ENSG00000203668	3315.09	5170.7	3515.81	3364.44	3173.4	2274.76	3683.94	4232.93	3408.84	3443.54	2588.85	3443.86	3344.47	5033.11	3458.98	3337.63	3027.27	2460.05
ENSG00000287513	4.7237	8.23229	5.89406	9.97364	2.34026	15.9074	5.45365	6.9214	7.80949	14.1396	1.09096	11.794	22.7094	7.71062	10.7533	20.2219	14.1638	13.3071
ENSG00000162843	4.7237	5.7626	9.82344	14.4064	3.5104	5.96527	0.908941	9.88771	10.1523	5.43831	5.45481	1.96567	8.25795	13.4936	9.55848	11.1221	5.6655	1.77428
ENSG00000229022	4.7237	7.40906	0.982344	0	1.17013	0.994211	5.45365	1.97754	7.80949	1.08766	0	0.982837	5.16122	2.89148	9.55848	4.04438	3.777	2.66143
ENSG00000174371	1335.86	2003.74	1694.54	965.227	2003.27	1050.88	1767.89	1516.78	1615.78	945.178	1502.26	1049.67	1481.27	1895.85	1518.6	1076.82	1507.02	1077.88
ENSG00000235990	1.88948	1.64646	3.92937	6.6491	2.34026	0	1.81788	1.97754	1.5619	2.17532	8.7277	1.96567	2.06449	5.78297	4.77924	6.06657	5.6655	5.32285
ENSG00000196289	1.88948	0	0	1.10818	0	0	0	0	0	1.08766	0	0	0	0	0	0	0	0
ENSG00000213026	0	0	0	0	0	0	0	0	0	1.08766	3.27289	0	3.09673	0	0	2.02219	1.8885	0
ENSG00000197769	7.55791	8.23229	8.84109	66.491	25.7429	25.8495	9.99835	21.753	12.4952	48.9448	43.6385	32.4336	11.3547	16.3851	8.36367	72.7989	41.547	26.6143
ENSG00000224625	0	0	0	0	0	0	0	0	0	0	2.18193	0	0	0	0	0	0	3.54857
ENSG00000277099	0	0	0	2.21637	0	0.994211	0	0	1.5619	0	0	0	0	0	1.19481	0	0	1.77428
ENSG00000180287	37.7896	32.1059	58.9406	474.302	100.631	203.813	15.452	28.6744	44.5141	412.224	140.734	296.817	29.9351	28.9148	26.2858	282.096	215.289	411.634
ENSG00000272865	9.44739	8.23229	11.7881	105.277	12.8715	14.9132	7.27153	13.8428	14.0571	66.3474	12.0006	18.6739	14.4514	8.67445	20.3118	65.7212	27.3833	70.0842
ENSG00000252084	0	0	0	11.0818	0	0	0	0	0	0	2.18193	0	0	0	1.19481	3.03329	1.8885	0.887142
ENSG00000224525	3.77896	10.702	7.85875	29.9209	14.0416	26.8437	8.18047	3.95508	4.6857	27.1915	6.54578	11.794	10.3224	11.5659	13.1429	18.1997	5.6655	31.9371
ENSG00000226750	1.88948	2.46969	1.96469	4.43273	0	0	0	0	1.5619	4.35065	0	0	0	0	0	4.04438	0	6.20999
ENSG00000235467	0.944739	0	1.96469	7.75728	0	0.994211	0	0.988771	1.5619	2.17532	2.18193	1.96567	1.03224	1.92766	2.38962	3.03329	0.94425	4.43571
ENSG00000213690	0	0	3.92937	19.9473	4.68053	5.96527	0	0	6.2476	20.6656	4.36385	2.94851	4.12897	1.92766	0	10.111	3.777	19.5171
ENSG00000270859	0	0	0	1.10818	0	0	0	0	0	2.17532	0	0	0	0	0	0	0	0
ENSG00000270818	0	0.823229	3.92937	0	0	6.95948	1.81788	3.95508	1.5619	4.35065	6.54578	2.94851	1.03224	1.92766	1.19481	1.0111	5.6655	1.77428
ENSG00000277704	0	0	0	0	2.34026	0	0	0	0	0	0	0	0	0.963828	0	2.02219	0	0
ENSG00000230199	34.0106	37.0453	58.9406	37.6782	56.1663	26.8437	40.9024	50.4273	31.238	30.4545	51.2752	45.2105	33.0318	25.0595	21.5066	19.2108	35.8815	26.6143
ENSG00000234116	0	0	0	0	0	0	1.81788	0	0	0	0	0	0	0	0	0	0	0
ENSG00000231512	1.88948	0	0	6.6491	0	3.97685	0	0	4.6857	1.08766	2.18193	0	1.03224	0.963828	0	7.07767	4.72125	2.66143
ENSG00000278455	0.944739	1.64646	0.982344	1.10818	1.17013	0	0	0	1.5619	0	0	1.96567	2.06449	0	0	3.03329	0	1.77428
ENSG00000253326	0	0.823229	0	0	0	0	2.72682	0	0	4.35065	1.09096	0	0	0	0	1.0111	0	0.887142
ENSG00000214837	79.3581	95.4946	93.3226	144.064	72.5482	99.4211	84.5315	88.9894	53.8855	135.958	73.0945	87.4725	82.5795	104.093	107.533	136.498	87.8153	157.024
ENSG00000212230	0	0	0	2.21637	0	0	0	0	0	0	0	0	0	0	0	0	0	0
ENSG00000143702	4828.56	4725.34	4361.61	4925.87	7729.89	5950.36	5071.89	4329.83	4566.21	5219.69	6550.14	6659.7	5357.34	3972.9	4939.35	4447.81	5806.19	5286.48
ENSG00000227230	2.83422	5.7626	2.94703	8.86546	8.19093	6.95948	9.08941	7.91017	8.59044	6.52597	5.45481	1.96567	3.09673	8.67445	3.58443	6.06657	0.94425	9.75856
ENSG00000232085	10.3921	4.11615	1.96469	16.6227	3.5104	8.9479	3.63577	6.9214	6.2476	3.26299	2.18193	4.91419	16.5159	6.74679	5.97405	7.07767	3.777	13.3071
ENSG00000054282	1215.88	1360.8	1143.45	2115.52	1782.11	1672.26	1224.34	1307.16	1422.11	2299.32	1813.18	1651.17	1062.18	1066.96	1399.12	2028.26	1473.03	1626.13
ENSG00000224727	58.5738	29.6363	28.488	60.9501	10.5312	23.8611	36.3577	24.7193	40.6094	66.3474	12.0006	21.6224	34.064	21.2042	50.182	36.3994	18.885	48.7928
ENSG00000265201	2.83422	4.11615	6.8764	6.6491	0	1.98842	2.72682	6.9214	8.59044	6.52597	1.09096	4.91419	7.22571	4.81914	3.58443	10.111	1.8885	5.32285
ENSG00000117020	2562.13	2961.16	2439.16	3937.37	3471.78	3211.3	2642.29	2780.42	2566.2	3713.28	4214.39	3643.38	2800.48	2515.59	2548.53	3374.03	2771.37	3505.99
ENSG00000236031	10.3921	21.404	21.6116	19.9473	5.85066	9.94211	32.7219	13.8428	25.7713	27.1915	14.1825	13.7597	19.6126	14.4574	39.4288	20.2219	25.4948	25.7271
ENSG00000226766	4.7237	13.1717	7.85875	8.86546	4.68053	1.98842	19.9967	13.8428	13.2761	4.35065	6.54578	0	7.22571	7.71062	19.117	12.1331	12.2753	6.20999
ENSG00000232184	23.6185	13.9949	5.89406	17.7309	7.02079	5.96527	14.5431	25.7081	23.4285	18.4903	15.2735	3.93135	14.4514	11.5659	37.0391	33.3662	4.72125	17.7428
ENSG00000228939	31.1764	27.1666	29.4703	63.1664	10.5312	15.9074	39.9934	24.7193	63.2569	23.9286	7.63674	21.6224	29.9351	22.168	66.9094	29.3218	18.885	44.3571
ENSG00000226828	4.7237	7.40906	5.89406	1.10818	0	1.98842	6.36259	0	0	1.08766	4.36385	1.96567	9.29019	1.92766	2.38962	1.0111	3.777	1.77428
ENSG00000179456	1702.42	1693.38	1871.36	1470.56	2195.17	1977.49	1617.01	1826.26	1753.23	1704.37	1866.64	2451.2	1541.14	1733.93	1601.05	1330.6	1692.1	1329.83
ENSG00000279774	2.83422	0	5.89406	0	1.17013	0	3.63577	4.94386	3.1238	0	2.18193	0	1.03224	1.92766	3.58443	4.04438	2.83275	4.43571
ENSG00000229960	0	0	0	0	0	0	0	0	0	0	1.09096	0	1.03224	0	0	0	0	0
ENSG00000286486	1.88948	0	0.982344	1.10818	3.5104	0	0.908941	1.97754	0.780949	0	2.18193	0	2.06449	0	1.19481	0	0	2.66143
ENSG00000244066	0	0	0	0	0	0	0	0	0	0	1.09096	0	0	0	0	0	0	0
ENSG00000237759	0	0	0	0	0	0	0	0	0	0	0	0	0	0	0	0	0	0.887142
ENSG00000287531	0	0	0	0	0	0	0	0	0	0	0	0	4.12897	0	2.38962	0	0	0
ENSG00000173728	3.77896	9.05552	10.8058	7.75728	11.7013	0	5.45365	2.96631	28.8951	14.1396	2.18193	5.89702	3.09673	9.63828	9.55848	13.1442	0	15.0814
ENSG00000240963	0	0.823229	2.94703	3.32455	1.17013	1.98842	0	0.988771	3.90475	0	2.18193	0	1.03224	0	0	2.02219	1.8885	4.43571
ENSG00000225401	18.8948	11.5252	5.89406	8.86546	0	8.9479	14.5431	13.8428	15.619	8.7013	2.18193	3.93135	12.3869	5.78297	17.9222	12.1331	13.2195	11.5328
ENSG00000035687	2941.92	4700.64	3713.26	2072.3	3238.93	2553.13	3365.81	3522	3008.22	2267.78	2352.12	2260.53	3016.22	4127.11	2857.99	1969.61	2493.76	1854.13
ENSG00000179397	99.1976	98.7875	70.7287	137.415	100.631	98.4269	112.709	106.787	92.933	151.185	122.188	109.095	84.644	60.7212	93.1952	215.363	77.4285	112.667
ENSG00000227735	0	1.64646	2.94703	1.10818	0	3.97685	1.81788	5.93263	5.46665	0	0	0	4.12897	0	7.16886	6.06657	0	0
ENSG00000121644	4904.14	5774.95	5307.6	3540.64	7460.76	4721.51	6236.25	5451.1	5121.47	3700.23	5796.28	5680.8	5513.21	6116.45	4337.16	3317.4	5289.69	3909.64
ENSG00000232059	16.0606	13.9949	16.6998	16.6227	10.5312	12.9247	24.5414	19.7754	32.0189	18.4903	16.3644	6.87986	34.064	11.5659	22.7014	19.2108	19.8293	15.0814
ENSG00000284188	2.83422	4.11615	0	5.54091	0	4.97106	1.81788	5.93263	0	4.35065	1.09096	2.94851	2.06449	12.5298	0	12.1331	4.72125	4.43571
ENSG00000282317	6.61317	6.58583	2.94703	5.54091	2.34026	2.98263	6.36259	14.8316	3.90475	6.52597	7.63674	5.89702	8.25795	14.4574	7.16886	5.05548	5.6655	0.887142
ENSG00000287601	37.7896	26.3433	29.4703	16.6227	24.5728	33.8032	34.5398	27.6856	24.2094	22.8409	18.5464	33.4165	42.322	28.9148	27.4806	20.2219	23.6063	22.1786
ENSG00000203667	361.835	252.731	195.486	306.967	170.839	220.715	366.303	266.968	304.57	236.023	150.553	217.207	316.899	218.789	327.378	334.673	226.62	251.948
ENSG00000153187	37178.3	37850.4	37439.1	28730.7	38041	30594.9	41096	30289	36326.6	28637.1	29600	31287.6	37586.1	35304	36325.8	26657.5	30809	25767.9
ENSG00000273175	33.0659	31.2827	17.6822	17.7309	3.5104	8.9479	50.9007	23.7305	15.619	10.8766	6.54578	15.7254	41.2897	40.4808	14.3377	28.3107	16.9965	19.5171
ENSG00000201758	0	3.29292	1.96469	1.10818	9.36106	5.96527	4.54471	2.96631	0	3.26299	13.0916	4.91419	1.03224	2.89148	3.58443	1.0111	3.777	5.32285
ENSG00000252073	0	0	0	0	0	0	0.908941	0	0	2.17532	0	0	0	0	0	1.0111	0	0
ENSG00000272195	22.6737	5.7626	4.91172	11.0818	10.5312	19.8842	16.3609	21.753	9.37139	8.7013	7.63674	11.794	14.4514	10.6021	14.3377	8.08876	16.9965	7.98428
ENSG00000203666	940.96	968.118	1082.54	1282.17	1331.61	1176.15	888.036	994.704	989.463	1511.85	1114.96	1391.7	850.569	879.011	947.485	1230.5	1064.17	1092.07
ENSG00000252282	5.66843	0.823229	0.982344	7.75728	4.68053	0.994211	4.54471	1.97754	11.7142	10.8766	0	3.93135	2.06449	3.85531	10.7533	8.08876	3.777	4.43571
ENSG00000251754	2.83422	1.64646	1.96469	1.10818	2.34026	0	1.81788	1.97754	2.34285	3.26299	0	3.93135	5.16122	0	8.36367	1.0111	7.554	12.42
ENSG00000201170	1.88948	1.64646	5.89406	4.43273	0	1.98842	0	0	0.780949	2.17532	0	0	0	0	0	3.03329	2.83275	3.54857
ENSG00000162849	3531.43	999.4	2191.61	2258.48	6614.76	3486.7	2684.1	2167.39	2511.53	2905.15	4568.95	4911.24	3257.76	1438.03	2805.42	3733.98	7640.87	4500.47
ENSG00000232192	172.887	38.6918	109.04	132.982	186.051	103.398	99.9835	114.697	136.666	120.73	120.006	72.73	139.353	49.1552	187.585	191.097	243.617	229.77
ENSG00000232793	17.95	9.05552	13.7528	17.7309	17.552	6.95948	14.5431	12.854	14.838	13.0519	4.36385	2.94851	15.4837	2.89148	28.6755	20.2219	33.0488	31.9371
ENSG00000238224	23.6185	3.29292	18.6645	15.5146	9.36106	14.9132	9.08941	11.8653	15.619	16.3149	5.45481	10.8112	26.8383	7.71062	14.3377	35.3883	24.5505	24.84
ENSG00000231612	16.0606	5.7626	10.8058	16.6227	14.0416	7.95369	9.99835	4.94386	14.0571	11.9643	12.0006	7.8627	10.3224	1.92766	14.3377	21.233	29.2718	24.84
ENSG00000185420	936.237	1228.26	1168.01	1324.28	2130.81	1478.39	894.398	1172.68	1238.59	1375.89	1659.35	1302.26	923.858	1285.75	1203.17	1346.78	1622.22	1504.59
ENSG00000235096	28.3422	28.813	31.435	49.8682	8.19093	17.8958	20.9057	23.7305	60.1331	25.0162	26.1831	2.94851	33.0318	21.2042	62.1302	45.4993	31.1603	49.68
ENSG00000226876	90.695	74.9139	94.305	135.198	60.8469	38.7742	69.0795	79.1017	104.647	138.133	53.4572	28.5023	53.6767	60.7212	145.767	144.587	81.2055	109.118
ENSG00000225222	50.0712	18.9343	29.4703	46.5437	31.5936	36.7858	20.9057	48.4498	49.9808	38.0682	16.3644	2.94851	49.5477	20.2404	31.0651	60.6657	17.9408	29.2757
ENSG00000202184	17.95	17.2878	22.5939	12.19	7.02079	5.96527	13.6341	13.8428	6.2476	19.5779	1.09096	6.87986	16.5159	9.63828	23.8962	34.3772	10.3868	33.7114
ENSG00000230184	46.2922	45.2776	64.8347	75.3564	58.5066	29.8263	32.7219	47.461	99.9615	65.2597	27.2741	25.5538	36.1285	47.2276	96.7797	92.0097	70.8188	95.8113
ENSG00000207326	5.66843	11.5252	7.85875	8.86546	4.68053	2.98263	7.27153	1.97754	14.838	7.61363	12.0006	2.94851	9.29019	1.92766	13.1429	21.233	4.72125	17.7428
ENSG00000227728	2.83422	0	0	0	0	0	0	0	0	0	0	1.96567	1.03224	0	1.19481	0	0	0
ENSG00000242042	0.944739	0	0.982344	3.32455	0	3.97685	0.908941	1.97754	3.90475	2.17532	1.09096	1.96567	3.09673	0.963828	2.38962	1.0111	0	0
ENSG00000230813	0	0	0	0	0	0	0	0	0	0	0	0	0	0	2.38962	0	0	0
ENSG00000229112	0	0	0	0	2.34026	0	0	0	0	0	0	0	0	0	0	0	3.777	0
ENSG00000162851	373.172	509.579	490.189	301.426	601.448	350.957	465.378	484.498	505.274	301.282	461.477	423.603	392.253	559.02	359.638	269.963	350.317	333.565
ENSG00000162852	1652.35	1651.4	1678.83	1672.25	3128.93	2074.92	1690.63	1460.42	1704.81	1725.03	2315.02	2273.3	1556.62	1571.04	1583.12	1638.99	2155.72	1748.56
ENSG00000225300	34.9553	23.8736	53.0466	38.7864	24.5728	11.9305	29.0861	28.6744	30.457	48.9448	21.8193	13.7597	30.9673	18.3127	50.182	53.5881	19.8293	39.0343
ENSG00000228955	10.3921	3.29292	10.8058	16.6227	18.7221	2.98263	5.45365	15.8203	8.59044	14.1396	4.36385	9.82837	11.3547	12.5298	13.1429	19.2108	15.108	18.63
ENSG00000260698	27.3974	4.93938	14.7352	17.7309	15.2117	6.95948	13.6341	5.93263	14.838	18.4903	9.81866	9.82837	12.3869	7.71062	10.7533	25.2774	21.7178	16.8557
ENSG00000235021	2.83422	1.64646	0.982344	2.21637	0	1.98842	0	0.988771	6.2476	1.08766	0	1.96567	1.03224	0.963828	2.38962	0	1.8885	0.887142
ENSG00000143653	1460.57	1964.22	1696.51	1695.52	3351.26	2218.09	1566.11	1735.29	1750.11	1867.52	2404.48	2435.47	1336.76	2045.24	1391.95	1558.1	2450.33	1705.09
ENSG00000228879	11.3369	4.93938	0.982344	2.21637	0	7.95369	8.18047	5.93263	12.4952	8.7013	12.0006	7.8627	2.06449	8.67445	20.3118	7.07767	5.6655	6.20999
ENSG00000223519	89.7502	65.8583	89.3933	77.5728	47.9754	72.5774	66.3527	56.36	98.3996	72.8734	41.4566	64.8673	65.0314	41.4446	107.533	97.0652	68.9303	77.1814
ENSG00000260855	201.229	190.989	168.963	302.534	166.159	280.368	184.515	212.586	248.342	265.39	180.009	217.207	182.707	200.476	250.91	276.029	194.516	314.048
ENSG00000227953	132.263	144.888	99.2167	195.04	97.121	153.109	109.073	107.776	115.581	126.169	100.369	97.3009	126.966	140.719	152.936	212.33	131.251	206.704
ENSG00000235386	2.83422	3.29292	3.92937	0	2.34026	0.994211	0	5.93263	0.780949	4.35065	4.36385	6.87986	1.03224	5.78297	1.19481	0	6.60975	0.887142
ENSG00000252011	0	0	0	0	0	0	0	0	1.5619	0	0	0	0	0	0	0	0	0
ENSG00000153207	4915.48	5174.82	4255.51	4204.45	6507.11	4812.98	5999.92	3879.94	4708.34	4554.04	4966.06	4627.2	5369.73	4497.22	4561.79	3812.84	4628.71	3928.27
ENSG00000197472	654.704	951.653	765.246	574.039	1033.23	603.486	862.585	697.084	763.769	572.11	712.399	885.536	673.023	876.119	727.64	658.223	691.191	659.147
ENSG00000135747	92.5844	72.4442	138.51	96.4119	70.2079	38.7742	83.6226	79.1017	105.428	95.7143	40.3656	54.056	84.644	76.1424	151.741	95.043	69.8745	61.2128
ENSG00000236775	2.83422	0.823229	1.96469	1.10818	1.17013	0.994211	1.81788	0	0	0	0	0.982837	1.03224	0.963828	0	0	0.94425	0.887142
ENSG00000277462	934.347	1593.77	1511.83	910.926	1422.88	1159.25	1087.09	1366.48	1381.5	876.656	832.404	1173.51	1064.24	1519.96	1221.1	873.587	997.128	731.892
ENSG00000215796	43.458	51.8634	51.0819	47.6519	17.552	21.8727	69.0795	34.607	67.1617	26.1039	14.1825	28.5023	61.9346	23.1319	70.4938	65.7212	22.662	53.2285
ENSG00000228982	0	0	0	0	0	0	0	0	3.1238	0	0	0	1.03224	0	0	0	0	0.887142
ENSG00000188295	733.118	948.36	782.928	972.984	1250.87	1080.71	770.782	924.501	855.921	909.285	1096.42	1143.04	727.732	970.575	786.185	748.211	947.083	779.798
ENSG00000286747	40.6238	40.3382	19.6469	50.9764	32.7637	64.6237	24.5414	30.6519	21.0856	63.0844	27.2741	23.5881	37.1608	28.9148	25.091	24.2663	16.9965	27.5014
ENSG00000221953	66.1317	51.0402	33.3997	70.9237	43.2949	55.6758	50.9007	60.315	28.8951	70.698	46.9114	59.9531	46.451	35.6616	38.2339	65.7212	56.655	41.6957
ENSG00000226164	0.944739	0.823229	4.91172	0	10.5312	0.994211	0	0.988771	0.780949	5.43831	0	1.96567	10.3224	2.89148	0	3.03329	7.554	1.77428
ENSG00000196418	6614.12	7443.64	7605.3	11046.4	19328.2	12914.8	6393.49	9775.98	7499.46	11304.1	17465.2	15864	6169.72	6778.6	6675.41	10681.2	13782.3	11651.7
ENSG00000224014	5.66843	0.823229	3.92937	25.4882	5.85066	12.9247	11.8162	5.93263	6.2476	6.52597	1.09096	8.84553	10.3224	7.71062	14.3377	25.2774	6.60975	13.3071
ENSG00000215795	17.95	17.2878	31.435	43.2191	15.2117	13.919	29.9951	35.5958	27.3332	40.2435	22.9102	25.5538	34.064	28.9148	16.7273	69.7656	27.3833	39.9214
ENSG00000259865	200.285	252.731	163.069	182.85	263.28	278.379	120.889	259.058	111.676	222.971	230.193	353.821	102.192	216.861	142.182	174.92	174.686	230.657
ENSG00000227671	1858.3	1971.63	1427.35	2891.25	2288.78	2084.86	2026.03	1543.47	1301.84	2854.02	2228.84	2764.72	1862.17	1628.87	1375.23	2567.17	1558.01	2222.29
ENSG00000252516	1.88948	5.7626	0	2.21637	4.68053	0	10.9073	1.97754	0	4.35065	0	3.93135	0	3.85531	0	2.02219	0	3.54857
ENSG00000232347	6.61317	1.64646	0	3.32455	2.34026	2.98263	6.36259	1.97754	0.780949	3.26299	1.09096	1.96567	8.25795	4.81914	1.19481	4.04438	0	0.887142
ENSG00000214144	3.77896	2.46969	7.85875	1.10818	3.5104	2.98263	6.36259	0.988771	3.90475	3.26299	3.27289	0.982837	4.12897	3.85531	8.36367	4.04438	0	1.77428
ENSG00000235818	0	0	0.982344	3.32455	2.34026	0	0.908941	0	1.5619	1.08766	1.09096	0	0	0	0	0	1.8885	2.66143
ENSG00000197617	3.77896	0.823229	3.92937	0	0	1.98842	1.81788	2.96631	0.780949	3.26299	0	0.982837	5.16122	0.963828	4.77924	6.06657	3.777	7.09714
ENSG00000202079	1.88948	3.29292	11.7881	3.32455	7.02079	8.9479	4.54471	3.95508	3.1238	5.43831	16.3644	13.7597	6.19346	7.71062	9.55848	6.06657	16.9965	7.09714
ENSG00000162714	3623.07	4705.58	4487.35	3502.97	6682.62	5448.28	3154.94	4978.46	4827.05	4082	6151.94	5404.62	3755.3	5623.94	4724.28	3648.03	5710.82	5157.84
ENSG00000286216	136.987	109.489	137.528	111.926	63.1871	82.5195	111.8	129.529	178.837	94.6266	74.1855	88.4553	93.9342	105.057	182.806	131.442	114.254	134.846
ENSG00000287116	0	3.29292	5.89406	0	0	0	4.54471	1.97754	1.5619	4.35065	0	1.96567	2.06449	0	4.77924	2.02219	0.94425	5.32285
ENSG00000162711	5.66843	7.40906	7.85875	11.0818	11.7013	4.97106	6.36259	8.89894	5.46665	13.0519	33.8198	10.8112	9.29019	4.81914	7.16886	7.07767	14.1638	17.7428
ENSG00000177535	3.77896	3.29292	1.96469	2.21637	0	1.98842	4.54471	0	1.5619	2.17532	0	1.96567	5.16122	0	4.77924	4.04438	0	2.66143
ENSG00000203664	0	2.46969	0	0	0	0	1.81788	0	0	5.43831	0	0	0	0	0	1.0111	0	0
ENSG00000169224	1.88948	2.46969	2.94703	13.2982	1.17013	7.95369	0.908941	8.89894	2.34285	7.61363	6.54578	10.8112	1.03224	1.92766	0	3.03329	0.94425	0
ENSG00000196242	0	4.11615	4.91172	4.43273	2.34026	1.98842	0	4.94386	1.5619	5.43831	1.09096	3.93135	1.03224	4.81914	0	1.0111	1.8885	2.66143
ENSG00000284824	0	0	0.982344	0	0	1.98842	0.908941	0.988771	0.780949	0	0	0	0	0	1.19481	0	0.94425	0.887142
ENSG00000236817	5.66843	4.11615	3.92937	8.86546	0	1.98842	8.18047	4.94386	5.46665	3.26299	0	0.982837	2.06449	2.89148	1.19481	6.06657	4.72125	0
ENSG00000177489	0.944739	0.823229	1.96469	0	0	0.994211	0.908941	1.97754	0	0	0	0	0	0	1.19481	1.0111	0	0.887142
ENSG00000198452	0	0	0.982344	0	2.34026	0	0	0.988771	0	1.08766	0	0	0	0	1.19481	1.0111	0.94425	0
ENSG00000235749	13.2263	23.0504	12.7705	12.19	4.68053	2.98263	16.3609	25.7081	17.9618	20.6656	2.18193	8.84553	11.3547	26.9872	22.7014	16.1775	16.0523	15.0814
ENSG00000230411	2.83422	14.8181	1.96469	7.75728	3.5104	5.96527	2.72682	6.9214	10.9333	13.0519	0	0.982837	2.06449	14.4574	7.16886	10.111	0	10.6457
ENSG00000197437	11.3369	31.2827	21.6116	37.6782	4.68053	7.95369	14.5431	24.7193	52.3236	22.8409	3.27289	4.91419	23.7416	17.3489	40.6236	17.1886	12.2753	15.0814
ENSG00000169214	10.3921	8.23229	5.89406	7.75728	3.5104	2.98263	5.45365	9.88771	22.6475	4.35065	0	3.93135	5.16122	7.71062	21.5066	7.07767	0.94425	1.77428
ENSG00000241128	7.55791	16.4646	12.7705	18.8391	2.34026	3.97685	4.54471	23.7305	21.8666	25.0162	5.45481	0	4.12897	10.6021	15.5325	9.09986	7.554	14.1943
ENSG00000153230	0	3.29292	7.85875	3.32455	0	1.98842	0	4.94386	1.5619	2.17532	0	0	0	1.92766	10.7533	4.04438	1.8885	0
ENSG00000221888	5.66843	16.4646	5.89406	16.6227	2.34026	8.9479	7.27153	12.854	21.0856	11.9643	2.18193	0	11.3547	11.5659	13.1429	25.2774	2.83275	9.75856
ENSG00000228336	13.2263	19.7575	7.85875	11.0818	4.68053	0	15.452	14.8316	21.0856	18.4903	5.45481	2.94851	9.29019	13.4936	19.117	19.2108	0	9.75856
ENSG00000196772	7.55791	4.93938	1.96469	6.6491	3.5104	0	1.81788	5.93263	1.5619	8.7013	0	0	2.06449	1.92766	2.38962	3.03329	0	0
ENSG00000232908	1.88948	3.29292	1.96469	2.21637	2.34026	1.98842	0.908941	1.97754	0	0	0	0.982837	0	1.92766	0	6.06657	0	0
ENSG00000230576	2.83422	3.29292	0	0	0	0	0	7.91017	0	0	0	0	0	0	2.38962	2.02219	0	0
ENSG00000197591	0	1.64646	0	2.21637	0	0	0	1.97754	6.2476	6.52597	0	0	0	1.92766	0	2.02219	0	1.77428
ENSG00000162722	66.1317	139.126	117.881	179.526	183.711	125.271	69.9885	105.799	92.152	164.237	151.644	76.6613	66.0636	137.827	108.728	119.309	184.129	83.3914
ENSG00000238243	8.50265	18.111	8.84109	16.6227	14.0416	8.9479	8.18047	15.8203	4.6857	8.7013	8.7277	3.93135	7.22571	12.5298	7.16886	6.06657	18.885	4.43571
ENSG00000177462	0	3.29292	0	0	2.34026	1.98842	0	1.97754	3.1238	1.08766	0	0	0	0	2.38962	0	0	4.43571
ENSG00000177275	0	4.11615	0	0	0	0	0	1.97754	0.780949	0	1.09096	0.982837	0	3.85531	0	0	0	0
ENSG00000226191	0	3.29292	0	0	0	0	1.81788	0	0	0	2.18193	0	0	0	0	0	1.8885	0
ENSG00000224830	0	0	1.96469	0	0	0.994211	0	0.988771	0	2.17532	0	0	4.12897	1.92766	4.77924	0	0	0
ENSG00000279263	0	6.58583	1.96469	3.32455	0	0	3.63577	3.95508	1.5619	0	1.09096	0	0	7.71062	1.19481	1.0111	0	1.77428
ENSG00000187080	1.88948	4.93938	1.96469	1.10818	2.34026	3.97685	1.81788	1.97754	1.5619	2.17532	0	0	0	0	5.97405	0	0	0
ENSG00000237492	0	4.93938	1.96469	0	0	0	0	3.95508	1.5619	4.35065	0	0	6.19346	1.92766	0	0	0	0
ENSG00000224227	1.88948	0	3.92937	4.43273	2.34026	0	0	1.97754	0	1.08766	0	0	2.06449	5.78297	2.38962	0	0	1.77428
ENSG00000199442	0	0.823229	0	0	0	0	0	0	0	0	0	0	0	0	0	0	0	1.77428
ENSG00000232215	0	4.93938	1.96469	0	0	0	1.81788	0	0	2.17532	0	0	2.06449	5.78297	0	1.0111	0	0.887142
ENSG00000197454	0.944739	5.7626	2.94703	9.97364	1.17013	2.98263	1.81788	2.96631	3.1238	5.43831	2.18193	0.982837	3.09673	2.89148	3.58443	1.0111	2.83275	1.77428
ENSG00000203663	5.66843	4.11615	4.91172	2.21637	3.5104	2.98263	7.27153	0.988771	5.46665	4.35065	4.36385	0.982837	12.3869	4.81914	13.1429	8.08876	4.72125	7.98428
ENSG00000200982	0.944739	0	0	0	0	0	0	0	0	0	0	0	0	0	0	0	0	0
ENSG00000198128	1.88948	2.46969	0	4.43273	2.34026	1.98842	1.81788	2.96631	3.90475	4.35065	0	0.982837	1.03224	1.92766	2.38962	9.09986	1.8885	1.77428
ENSG00000197067	0	0	0	0	0	0	0	0	2.34285	0	0	0	2.06449	0	0	1.0111	0	0
ENSG00000196071	3.77896	6.58583	6.8764	16.6227	8.19093	15.9074	14.5431	4.94386	5.46665	1.08766	13.0916	9.82837	5.16122	2.89148	9.55848	5.05548	16.9965	23.9528
ENSG00000162727	0	0	1.96469	0	0	0	0	0	0	0	0	0	0	0	0	0	0	0
ENSG00000198601	0	0	1.96469	0	0	0	0	0	0	2.17532	0	0	0	0	0	0	0	0.887142
ENSG00000228198	0.944739	0.823229	0.982344	1.10818	1.17013	0.994211	0.908941	2.96631	0	4.35065	2.18193	0.982837	5.16122	0.963828	2.38962	3.03329	2.83275	2.66143
ENSG00000171180	0	0	0.982344	1.10818	1.17013	1.98842	0	0	1.5619	0	0	0	2.06449	0	5.97405	1.0111	0	1.77428
ENSG00000177212	0	0.823229	2.94703	5.54091	0	0	0	1.97754	1.5619	0	1.09096	0.982837	0	0	0	3.03329	1.8885	0
ENSG00000177201	0	0	1.96469	1.10818	1.17013	0	0.908941	0	0.780949	1.08766	0	0.982837	1.03224	0.963828	0	1.0111	2.83275	2.66143
ENSG00000177186	0	0	0	0	0	0	0.908941	0	0	0	0	0	0	0	0	0	0	0
ENSG00000177174	0	0	0	0	0	0	0	0	0	0	0	0	0	0	0	0	0	0.887142
ENSG00000198104	0	0.823229	0	1.10818	0	0	0.908941	0	0	0	0	0	0	0	0	1.0111	0.94425	0
ENSG00000175143	0	0	0	0	0	0	0	0	0	0	0	0	0	0	1.19481	0	0	0
ENSG00000227152	0	0	0	0	1.17013	0	0	0	0	0	0	0	0	0	0	0	0	0
ENSG00000196240	0	0	0	0	0	0	0	0	0.780949	0	0	0	0	0	0	0	0	0
ENSG00000203661	0	0	0.982344	0	0	0	0	0	0	1.08766	0	0	0	0	0	0	0	0
ENSG00000188558	0	0.823229	1.96469	0	1.17013	0.994211	0.908941	0.988771	0	1.08766	1.09096	0	1.03224	0	2.38962	2.02219	3.777	0.887142
ENSG00000224521	0	0	1.96469	0	1.17013	0	1.81788	0	0	0	1.09096	0.982837	0	0.963828	0	0	0	0
ENSG00000182783	0	0	0	0	0	0	0.908941	1.97754	0	0	1.09096	0	0	0	0	0	0	0
ENSG00000183310	0	0	0	0	0	0	0	0	0	0	0	0	0	0	0	0	0	0.887142
ENSG00000184022	0	0	0.982344	0	0	0	0	1.97754	0	0	0	0.982837	0	0	0	1.0111	0	0
ENSG00000279301	0.944739	0	0	0	0	0.994211	0	0	0	1.08766	0	0	0	0.963828	0	0	0.94425	0.887142
ENSG00000177151	0	0	0	0	0	0	0.908941	0	0	0	0	0	0	0	0	0	0	0
ENSG00000286015	0	0	0	1.10818	1.17013	0	0	0.988771	0.780949	0	0	0	0	0	0	0	0	0
ENSG00000229703	0	0.823229	0	0	0	0	0	0	0	0	0	0	0	0	0	0	0	0
ENSG00000259823	0	0	0	0	0	0	0	0	0	0	1.09096	0	0	0	1.19481	0	0	0
ENSG00000229663	0	0.823229	0.982344	1.10818	0	0	1.81788	0	0	0	0	0	1.03224	0	0	1.0111	1.8885	0
ENSG00000175137	1725.09	1611.06	1800.64	1234.52	1901.46	2197.21	1605.19	1918.22	1734.49	1571.67	2024.83	2011.87	1659.85	2183.07	1560.42	1409.47	1955.54	1595.97
ENSG00000264500	1.88948	6.58583	4.91172	3.32455	0	0.994211	4.54471	4.94386	5.46665	8.7013	2.18193	5.89702	12.3869	11.5659	5.97405	7.07767	1.8885	0
ENSG00000171161	925.844	1036.45	1078.61	820.055	1337.46	1185.1	959.842	1091.6	959.787	999.561	1419.34	1105.69	913.536	1451.52	829.199	1009.07	1156.71	810.848
ENSG00000171163	1625.9	1364.09	925.368	1784.17	1915.51	2174.34	1594.28	1256.73	854.359	2087.22	1787	1813.33	1636.11	1421.65	882.965	1865.47	1504.19	1777.83
ENSG00000227237	4.7237	4.93938	0	5.54091	0	0.994211	3.63577	0	3.1238	2.17532	1.09096	0.982837	2.06449	3.85531	4.77924	1.0111	0.94425	0.887142
ENSG00000185220	398.68	395.15	340.873	550.767	556.983	542.839	427.202	310.474	379.541	527.516	602.211	749.905	408.769	339.267	419.379	527.792	512.728	421.392
ENSG00000200495	3.77896	1.64646	0	2.21637	0	4.97106	0	0	0.780949	1.08766	2.18193	1.96567	3.09673	0.963828	1.19481	1.0111	0	0
ENSG00000233084	36.8448	38.6918	65.817	50.9764	39.7845	68.6006	46.356	39.5508	32.7999	38.0682	54.5481	85.5068	47.4832	35.6616	40.6236	62.6879	69.8745	64.7614
ENSG00000184731	38.7343	83.9694	26.5233	301.426	276.151	426.517	83.6226	41.5284	39.0475	295.844	271.65	203.447	67.0958	90.5998	29.8703	288.162	218.122	232.431
ENSG00000227061	0.944739	1.64646	0.982344	0	0	0.994211	0	0	0.780949	1.08766	5.45481	2.94851	2.06449	0	0	3.03329	1.8885	2.66143
ENSG00000035115	1757.21	1990.57	1581.57	3427.61	2405.79	2861.34	1811.52	2055.66	1541.59	3504.45	1987.73	2128.83	1750.69	1882.36	1585.51	3141.47	2165.17	2452.06
ENSG00000143727	5123.32	6313.35	5715.27	4187.82	8662.49	5708.76	6137.17	6270.79	5219.87	4658.46	7563.64	6334.39	5482.25	6592.58	4628.7	4201.1	6633.36	4581.2
ENSG00000189292	102.032	79.8532	54.0289	74.2482	46.8053	57.6643	100.892	53.3936	92.933	63.0844	50.1843	55.0389	74.3215	87.7083	92.0004	63.699	53.8223	94.9242
ENSG00000228643	21.729	14.8181	11.7881	14.4064	7.02079	15.9074	19.0878	5.93263	11.7142	10.8766	7.63674	7.8627	21.6771	4.81914	17.9222	22.2441	13.2195	6.20999
ENSG00000235779	4.7237	0.823229	4.91172	6.6491	1.17013	1.98842	5.45365	4.94386	7.80949	5.43831	2.18193	4.91419	6.19346	0.963828	1.19481	8.08876	0.94425	4.43571
ENSG00000233684	0	0	0	0	2.34026	0	0.908941	1.97754	1.5619	0	2.18193	0.982837	1.03224	1.92766	2.38962	2.02219	4.72125	1.77428
ENSG00000236856	0	0	0	0	0	1.98842	0	0	0	0	0	0	2.06449	0	0	0	0	0
ENSG00000226277	1.88948	0	0	2.21637	0	0	0	0	0	0	0	0	0	0	0	0	1.8885	0
ENSG00000284452	0	0	0	0	0	0	0	0	0	1.08766	0	0	0	0	0	1.0111	0.94425	0
ENSG00000233633	0	0.823229	0.982344	4.43273	0	0	0.908941	0.988771	1.5619	1.08766	3.27289	1.96567	0	0.963828	1.19481	0	1.8885	1.77428
ENSG00000151353	809.641	930.249	911.615	773.512	1539.89	922.628	814.411	983.827	973.844	851.639	1365.89	1188.25	807.215	998.526	876.991	685.523	1262.46	826.816
ENSG00000233296	8.50265	11.5252	8.84109	6.6491	0	9.94211	19.9967	8.89894	8.59044	0	5.45481	0.982837	9.29019	4.81914	13.1429	4.04438	4.72125	0
ENSG00000280360	0	0	0	0	0	0	0	1.97754	1.5619	0	0	0	0	0	2.38962	0	0	0.887142
ENSG00000233970	0	0	0	0	0	0	0	0	0	0	0	0	0	0	0	0	0	0.887142
ENSG00000227713	0.944739	0.823229	0	0	0	0	0.908941	0	0.780949	2.17532	1.09096	0	1.03224	0.963828	0	0	1.8885	0
ENSG00000272342	10.3921	12.3484	11.7881	13.2982	2.34026	12.9247	10.9073	5.93263	6.2476	19.5779	8.7277	9.82837	8.25795	26.0234	20.3118	21.233	5.6655	11.5328
ENSG00000231173	4.7237	6.58583	3.92937	7.75728	0	0	0.908941	7.91017	7.80949	1.08766	0	0	9.29019	3.85531	3.58443	1.0111	0	0
ENSG00000223751	13.2263	7.40906	4.91172	2.21637	4.68053	1.98842	9.99835	7.91017	6.2476	3.26299	6.54578	3.93135	10.3224	6.74679	14.3377	8.08876	4.72125	8.87142
ENSG00000237667	2.83422	4.11615	5.89406	2.21637	0	1.98842	0.908941	0	4.6857	0	1.09096	0	0	0	7.16886	1.0111	0.94425	0
ENSG00000228799	0	0	0.982344	0	0	0	1.81788	0	1.5619	0	0	0.982837	0	3.85531	0	0	0	0
ENSG00000235688	19.8395	72.4442	23.5762	9.97364	11.7013	20.8784	49.9918	35.5958	13.2761	9.78896	6.54578	8.84553	41.2897	101.202	9.55848	6.06657	13.2195	20.4043
ENSG00000172554	57.6291	121.838	83.4992	68.7073	25.7429	62.6353	73.6242	81.0792	55.4474	64.1721	24.0012	30.468	52.6444	130.117	62.1302	45.4993	42.4913	68.3099
ENSG00000235403	1.88948	9.05552	0	1.10818	2.34026	0	0	0	7.02854	0	0	0	2.06449	1.92766	1.19481	0	0	2.66143
ENSG00000236665	4.7237	4.11615	1.96469	6.6491	0	0	6.36259	0	4.6857	0	1.09096	3.93135	4.12897	2.89148	4.77924	8.08876	0	7.09714
ENSG00000233553	3.77896	0	0	0	0	0	0	0	0	0	2.18193	0	0	3.85531	0	0	1.8885	0
ENSG00000231482	11.3369	10.702	0.982344	9.97364	2.34026	0	6.36259	4.94386	6.2476	4.35065	2.18193	0	2.06449	11.5659	2.38962	12.1331	3.777	1.77428
ENSG00000115705	23.6185	24.6969	8.84109	75.3564	15.2117	1.98842	8.18047	24.7193	10.9333	39.1558	4.36385	1.96567	2.06449	31.8063	22.7014	28.3107	12.2753	2.66143
ENSG00000228613	6.61317	18.9343	3.92937	26.5964	0	2.98263	18.1788	3.95508	2.34285	23.9286	2.18193	9.82837	13.4192	17.3489	8.36367	18.1997	6.60975	6.20999
ENSG00000283766	3.77896	0	0	9.97364	0	0	1.81788	0	0	4.35065	2.18193	0	2.06449	0	2.38962	0	0	0
ENSG00000203635	5.66843	29.6363	12.7705	56.5173	32.7637	54.6816	13.6341	44.4947	14.838	107.679	15.2735	79.6098	11.3547	26.9872	17.9222	75.8322	63.2648	16.8557
ENSG00000130508	24868.4	25937.5	27651	20670.9	26512.9	28863.9	22131.8	28141.4	25031	28816.5	35246.8	40083.1	23090.3	30260.3	24337.1	25648.5	27754.3	25060
ENSG00000186487	27.3974	44.4544	31.435	31.0291	28.0832	35.7916	25.4504	39.5508	17.9618	33.7175	24.0012	20.6396	21.6771	22.168	34.6495	23.2552	30.216	34.5985
ENSG00000284600	0.944739	0	0	4.43273	0	1.98842	1.81788	0	1.5619	0	1.09096	0	0	0	0	2.02219	0	0
ENSG00000232057	20.7843	13.1717	27.5056	11.0818	2.34026	3.97685	10.9073	16.8091	30.457	8.7013	10.9096	5.89702	4.12897	21.2042	8.36367	2.02219	7.554	1.77428
ENSG00000225619	0	0	0	0	1.17013	0	0	0.988771	0	0	0	0	0	0	0	0	0	0
ENSG00000234929	0	0	0	0	0	0.994211	2.72682	0	0	0	0	0	0	0	2.38962	0	1.8885	0
ENSG00000287583	0.944739	1.64646	0.982344	2.21637	0	0	2.72682	0.988771	1.5619	1.08766	0	0	4.12897	1.92766	1.19481	0	2.83275	0
ENSG00000237720	0	2.46969	2.94703	4.43273	8.19093	1.98842	0.908941	1.97754	1.5619	0	2.18193	0	0	0	3.58443	1.0111	0	0
ENSG00000227364	0	0	0	0	0	0	0	0	0	0	0	0	0	0	0	0	0	1.77428
ENSG00000228391	0	0	0	0	0	0	0	0	0	0	0	0	0	0	0	0	1.8885	3.54857
ENSG00000234423	1.88948	0	1.96469	7.75728	5.85066	10.9363	0	1.97754	2.34285	6.52597	1.09096	1.96567	1.03224	2.89148	11.9481	18.1997	4.72125	7.09714
ENSG00000236760	5.66843	5.7626	4.91172	28.8128	22.2325	15.9074	2.72682	2.96631	17.9618	15.2273	17.4554	8.84553	3.09673	9.63828	10.7533	22.2441	13.2195	34.5985
ENSG00000226649	8.50265	5.7626	17.6822	16.6227	9.36106	4.97106	8.18047	5.93263	18.7428	19.5779	13.0916	10.8112	7.22571	9.63828	26.2858	28.3107	21.7178	25.7271
ENSG00000032389	1018.43	1283.41	1458.78	987.391	1841.79	1208.96	1105.27	1541.49	1454.13	1275.83	1807.73	1416.27	1163.34	1935.37	1319.07	1243.65	1708.15	1485.96
ENSG00000224885	17.0053	41.9847	41.2584	69.8155	17.552	9.94211	33.6308	21.753	58.5712	41.3312	19.6373	10.8112	20.6449	22.168	43.0132	74.8211	41.547	24.84
ENSG00000171853	2034.97	2007.03	2086.5	1810.77	1949.44	2213.11	1645.18	2263.3	2028.91	2240.58	2191.74	2185.83	1605.14	2355.6	2069.41	1974.67	2149.11	2288.83
ENSG00000225234	52.9054	36.2221	45.1878	60.9501	40.9546	37.78	45.4471	35.5958	53.1046	36.9805	26.1831	50.1247	66.0636	53.0105	47.7924	82.9098	56.655	66.5357
ENSG00000271868	5.66843	3.29292	0.982344	12.19	2.34026	8.9479	5.45365	3.95508	7.80949	1.08766	5.45481	2.94851	8.25795	1.92766	10.7533	12.1331	13.2195	6.20999
ENSG00000182551	1546.54	1256.25	1630.69	1538.16	1652.23	1547.99	1598.83	1667.07	1648.58	1698.93	1802.27	2961.29	1454.43	1710.79	1571.18	1375.09	1470.2	1175.46
ENSG00000235078	11.3369	12.3484	11.7881	3.32455	7.02079	4.97106	9.99835	11.8653	18.7428	5.43831	14.1825	16.7082	15.4837	11.5659	8.36367	17.1886	0	11.5328
ENSG00000242282	0	3.29292	0	0	0	0.994211	1.81788	0	0	0	0	0	0	0	2.38962	0	1.8885	0
ENSG00000286905	10.3921	2.46969	3.92937	7.75728	10.5312	5.96527	5.45365	2.96631	7.02854	3.26299	3.27289	4.91419	8.25795	5.78297	8.36367	5.05548	7.554	6.20999
ENSG00000171865	1471.9	1981.51	1581.57	1246.71	1769.24	1338.21	1876.96	1677.94	1381.5	1238.85	1262.24	1389.73	1691.85	1602.85	1317.88	1052.55	1394.66	1012.23
ENSG00000234171	231.461	348.226	322.209	192.824	341.679	266.449	267.229	281.8	302.227	266.477	283.65	293.868	259.093	423.12	330.963	204.241	247.394	232.431
ENSG00000287126	146.435	155.59	136.546	140.739	114.673	136.207	176.335	137.439	103.085	149.01	123.279	161.185	190.965	135.9	150.546	195.141	141.638	138.394
ENSG00000171863	19454.1	21836.2	23331.6	15266.3	36026	24998.5	21080.2	25896.9	24885.7	18249.9	28870.1	26173.9	19118.2	26526.5	19555.5	16342.3	26106.6	19668.8
ENSG00000118004	59.5186	59.2725	61.8876	56.5173	173.18	101.41	47.2649	69.214	61.695	50.0324	270.559	223.104	50.5799	50.119	80.0523	63.699	135.028	255.497
ENSG00000237370	3.77896	3.29292	0	2.21637	0	0.994211	2.72682	4.94386	0	0	5.45481	2.94851	0	4.81914	1.19481	3.03329	4.72125	4.43571
ENSG00000188765	0.944739	2.46969	0.982344	4.43273	0	0.994211	3.63577	0	2.34285	3.26299	1.09096	2.94851	6.19346	2.89148	4.77924	2.02219	0.94425	6.20999
ENSG00000151360	3.77896	1.64646	0	11.0818	0	1.98842	1.81788	1.97754	0	5.43831	4.36385	0.982837	0	1.92766	2.38962	6.06657	1.8885	10.6457
ENSG00000232718	0.944739	0	0	6.6491	0	1.98842	0.908941	0	0	4.35065	0	3.93135	0	0	0	0	0	0
ENSG00000224661	0	0	0	0	0	0	3.63577	0	0	0	0	0	0	0	1.19481	1.0111	0	0
ENSG00000214866	1.88948	0.823229	0	7.75728	0	0	3.63577	0	1.5619	2.17532	0	0	0	0	0	0	0	3.54857
ENSG00000237401	0.944739	10.702	5.89406	12.19	3.5104	7.95369	4.54471	2.96631	2.34285	6.52597	2.18193	2.94851	2.06449	3.85531	4.77924	9.09986	6.60975	4.43571
ENSG00000229550	0	0	0	0	0	0	0	0	0	0	0	0	0	0	0	1.0111	0	0
ENSG00000231821	0.944739	0	0.982344	2.21637	0	0	0	0	2.34285	1.08766	1.09096	0	0	0	0	0	0	3.54857
ENSG00000231532	14.1711	9.87875	3.92937	4.43273	0	1.98842	12.7252	12.854	3.90475	3.26299	1.09096	4.91419	9.29019	10.6021	0	8.08876	0.94425	3.54857
ENSG00000252238	0	0	0	0	0	0	0	0	0	1.08766	1.09096	0	0	0	0	0	0	0
ENSG00000228585	0	0	0	1.10818	0	0	1.81788	0	0	0	0	0	0	0	0	0	0	0
ENSG00000232835	1.88948	0	0	4.43273	0	0	3.63577	1.97754	0.780949	3.26299	0	0	0	0	0	0	0	0
ENSG00000224128	3.77896	8.23229	7.85875	5.54091	8.19093	3.97685	7.27153	7.91017	6.2476	7.61363	5.45481	10.8112	6.19346	14.4574	2.38962	5.05548	4.72125	7.09714
ENSG00000230090	16.0606	18.111	23.5762	24.38	12.8715	16.9016	22.7235	20.7642	32.7999	23.9286	12.0006	42.262	18.5804	32.7701	10.7533	27.2996	9.4425	11.5328
ENSG00000176887	9117.68	17719.2	15409	18078.9	19712	25102.8	9190.31	14901.8	12765.4	19695.4	17888.5	24782.2	8475.75	16363.9	13430.9	13903.6	14282.7	13185.6
ENSG00000242540	38.7343	72.4442	59.923	188.391	86.5898	105.386	71.8064	77.1242	69.5045	125.081	68.7306	118.923	54.7089	83.853	115.897	135.487	86.871	83.3914
ENSG00000236106	14.1711	11.5252	18.6645	18.8391	22.2325	46.7279	23.6325	23.7305	17.9618	15.2273	16.3644	16.7082	18.5804	16.3851	26.2858	18.1997	6.60975	12.42
ENSG00000237266	0.944739	0	0	0	0	0	0	0	0	0	0	0	0	0.963828	0	0	0.94425	0
ENSG00000232044	11.3369	24.6969	15.7175	15.5146	9.36106	6.95948	14.5431	20.7642	11.7142	3.26299	12.0006	4.91419	11.3547	15.4212	25.091	8.08876	6.60975	7.98428
ENSG00000234275	1.88948	1.64646	0.982344	2.21637	0	0.994211	0	0	0	1.08766	6.54578	0.982837	1.03224	1.92766	0	1.0111	2.83275	0
ENSG00000227007	0.944739	0	4.91172	2.21637	0	0.994211	2.72682	1.97754	0	0	0	0	0	0	0	2.02219	0	1.77428
ENSG00000226488	5.66843	1.64646	0	2.21637	7.02079	13.919	0	0	1.5619	8.7013	2.18193	0.982837	0	0	3.58443	2.02219	3.777	10.6457
ENSG00000231610	0	0	0	0	0	1.98842	0	0	0	0	0	0	0	0	0	0	0	0
ENSG00000236172	0.944739	0	2.94703	3.32455	0	0	3.63577	2.96631	6.2476	0	3.27289	0	2.06449	1.92766	1.19481	7.07767	0	7.09714
ENSG00000205837	13.2263	15.6414	11.7881	5.54091	7.02079	24.8553	12.7252	1.97754	10.1523	15.2273	4.36385	7.8627	6.19346	14.4574	9.55848	6.06657	11.331	11.5328
ENSG00000225964	1.88948	0	0.982344	0	0	4.97106	1.81788	1.97754	0	0	1.09096	0	2.06449	1.92766	0	1.0111	2.83275	4.43571
ENSG00000134326	81.2476	82.3229	75.6405	85.3301	104.142	115.329	94.5299	66.2477	74.9711	90.2759	98.1866	125.803	58.8379	108.913	50.182	75.8322	83.094	47.9057
ENSG00000134321	22.6737	27.1666	24.5586	57.6255	10.5312	38.7742	12.7252	24.7193	35.1427	48.9448	21.8193	30.468	19.6126	13.4936	29.8703	51.5659	32.1045	33.7114
ENSG00000271947	9.44739	8.23229	3.92937	5.54091	7.02079	2.98263	6.36259	4.94386	2.34285	7.61363	4.36385	5.89702	4.12897	5.78297	2.38962	8.08876	3.777	7.09714
ENSG00000228203	142.656	112.782	100.199	135.198	58.5066	147.143	189.969	101.843	108.552	102.24	112.369	136.614	174.449	128.189	97.9745	146.609	100.091	89.6014
ENSG00000151692	1943.33	2719.95	2474.52	2378.16	2495.89	2509.39	2191.46	2457.1	2343.63	2893.18	2805.96	3119.53	2138.81	2829.8	2320.32	2517.63	2500.37	2299.47
ENSG00000223884	79.3581	64.2119	75.6405	113.035	42.1248	22.8669	87.2584	72.1803	70.2854	77.224	51.2752	30.468	91.8697	80.9615	111.117	90.9986	68.9303	92.2628
ENSG00000223145	4.7237	10.702	12.7705	14.4064	3.5104	4.97106	13.6341	5.93263	14.0571	10.8766	1.09096	3.93135	7.22571	9.63828	13.1429	19.2108	7.554	8.87142
ENSG00000272002	27.3974	13.1717	25.5409	24.38	18.7221	31.8148	16.3609	16.8091	13.2761	39.1558	21.8193	9.82837	28.9028	21.2042	27.4806	27.2996	6.60975	31.05
ENSG00000213774	1.88948	0	7.85875	0	2.34026	3.97685	0.908941	0	0	0	2.18193	1.96567	1.03224	0	3.58443	2.02219	1.8885	7.09714
ENSG00000229727	78.4134	98.7875	47.1525	98.6283	32.7637	74.5659	60.8991	63.2814	48.4189	77.224	62.1849	52.0904	71.2248	58.7935	95.5848	90.9986	44.3798	123.313
ENSG00000221255	0	0	0	0	0	0	0.908941	0	0	0	0	0	0	0	0	0	0	0
ENSG00000287119	0	1.64646	1.96469	0	0	0.994211	0	0	0	0	0	0	0	0	2.38962	0	0	0
ENSG00000230515	0	0	0	0	0	0	0	0	0	0	0	0	0	0	0	1.0111	0	0
ENSG00000229405	0	0	0	0	0	0	0	0	0	0	0	0	2.06449	0	0	0	0	0
ENSG00000226506	0	0.823229	0.982344	0	0	0	3.63577	0	0	0	0	0	2.06449	1.92766	0	0	0	0
ENSG00000235665	1.88948	0	1.96469	7.75728	7.02079	2.98263	3.63577	1.97754	1.5619	10.8766	19.6373	4.91419	0	0	1.19481	5.05548	2.83275	6.20999
ENSG00000286857	0	0	0	2.21637	2.34026	0	0	0	0	0	6.54578	0	0	0	1.19481	0	0	3.54857
ENSG00000236790	17.0053	12.3484	23.5762	15.5146	10.5312	23.8611	20.9057	19.7754	24.2094	31.5422	24.0012	30.468	37.1608	12.5298	14.3377	31.344	28.3275	49.68
ENSG00000229740	0	0	0	0	0	0.994211	0	0	0	0	0	0	0	0	0	1.0111	0.94425	1.77428
ENSG00000236008	73.6897	64.2119	69.7464	96.4119	38.6144	54.6816	96.3478	52.4049	32.0189	76.1363	41.4566	57.9874	83.6117	63.6126	43.0132	80.8876	33.0488	70.9714
ENSG00000285591	5.66843	13.9949	12.7705	6.6491	3.5104	7.95369	8.18047	5.93263	4.6857	4.35065	0	2.94851	8.25795	5.78297	2.38962	4.04438	2.83275	3.54857
ENSG00000231083	1.88948	2.46969	3.92937	2.21637	7.02079	2.98263	7.27153	0	3.1238	0	8.7277	5.89702	4.12897	2.89148	4.77924	0	2.83275	8.87142
ENSG00000225642	0	1.64646	2.94703	0	0	0	2.72682	0	1.5619	2.17532	2.18193	1.96567	3.09673	0.963828	0	0	2.83275	2.66143
ENSG00000235092	488.43	534.276	314.35	185.067	239.877	294.287	556.272	507.24	310.818	205.568	150.553	164.134	449.026	437.578	276.001	206.263	233.23	254.61
ENSG00000115738	14059.6	13034.2	13821.6	5816.85	17567.2	10757.4	15116.6	17070.1	13710.3	7677.81	9566.65	9746.8	13503.8	13921.5	11273	5489.24	11953.3	6933.9
ENSG00000134313	6706.7	5710.74	5853.79	9632.32	11903.8	10862.8	7058.84	5226.64	5690	10301.2	11934	10745.4	6452.56	4903.96	5661.01	8592.29	9745.61	7420.06
ENSG00000143797	3268.8	3068.18	2766.28	3720.17	4365.76	4794.09	4007.52	3035.53	2844.22	3353.26	4468.58	4242.91	3480.73	3089.07	2627.39	2645.03	2584.41	2989.67
ENSG00000230886	0	0	0	0	0	0	0	1.97754	0	0	0	0	0	0	0	1.0111	0	0.887142
ENSG00000223640	0	0.823229	1.96469	0	0	0	0	0	0	0	2.18193	0	0	0	0	0	0	0
ENSG00000242136	1.88948	3.29292	3.92937	4.43273	0	3.97685	3.63577	3.95508	1.5619	4.35065	0	1.96567	0	6.74679	4.77924	13.1442	1.8885	1.77428
ENSG00000261104	16.0606	8.23229	9.82344	21.0555	0	0	9.08941	7.91017	17.9618	8.7013	6.54578	5.89702	10.3224	21.2042	23.8962	16.1775	5.6655	5.32285
ENSG00000244310	1.88948	1.64646	1.96469	0	0	1.98842	0	0	0.780949	2.17532	0	1.96567	0	3.85531	0	2.02219	0	0
ENSG00000240980	0	0	0	0	0	0	2.72682	1.97754	0	0	0	0	0	0	0	0	0	0
ENSG00000151693	1172.42	1572.37	1651.32	2962.17	3322.01	3203.35	1123.45	1585.99	1404.15	3898.18	2968.51	3018.29	1052.89	1515.14	1501.88	3155.63	2711.89	2983.46
ENSG00000213772	9.44739	4.11615	12.7705	14.4064	4.68053	3.97685	0	3.95508	13.2761	6.52597	4.36385	0.982837	15.4837	13.4936	15.5325	17.1886	8.49825	16.8557
ENSG00000119185	942.85	773.012	941.085	997.364	1495.43	1120.48	1023.47	825.624	826.245	946.266	1399.71	1196.11	968.245	825.037	700.159	990.874	1296.46	951.903
ENSG00000119203	4875.8	6460.7	6265.39	4119.12	8625.04	5488.05	6284.42	6212.45	6327.25	4488.78	6857.79	5968.77	5539.02	6885.59	5508.08	4234.47	6353.86	4330.14
ENSG00000134330	1430.34	1508.16	1178.81	1312.09	1672.12	1485.35	1700.63	1477.22	1329.96	1459.64	1674.63	1545.02	1645.4	1559.47	1104.01	1285.1	1551.4	1221.59
ENSG00000151694	3285.8	3698.77	3335.06	3568.35	4682.87	3743.21	3459.43	3526.95	3485.38	3712.19	4273.3	3856.65	3344.47	3623.99	3259.44	3259.77	3452.18	3177.74
ENSG00000239300	48.1817	41.9847	23.5762	79.7892	17.552	27.8379	30.904	29.6631	35.1427	47.8571	13.0916	26.5366	42.322	28.9148	43.0132	68.7545	16.9965	51.4542
ENSG00000271855	43.458	32.1059	13.7528	14.4064	15.2117	21.8727	29.9951	18.7867	17.1809	5.43831	13.0916	12.7769	33.0318	39.5169	13.1429	20.2219	10.3868	19.5171
ENSG00000134308	12959.9	16915.7	18550.6	16833.3	30397.7	20498.7	16510.9	18056	17964.2	17633.2	26101.3	25095.8	14544.3	18755.1	15476.4	16505.1	23628.9	15425.6
ENSG00000207086	23.6185	23.0504	15.7175	24.38	14.0416	21.8727	23.6325	12.854	34.3618	14.1396	16.3644	13.7597	28.9028	7.71062	29.8703	29.3218	15.108	27.5014
ENSG00000240687	2.83422	1.64646	4.91172	1.10818	0	1.98842	0.908941	1.97754	2.34285	2.17532	5.45481	2.94851	4.12897	0.963828	1.19481	1.0111	5.6655	7.98428
ENSG00000244260	1.88948	0.823229	3.92937	0	2.34026	0	0	0.988771	0	0	4.36385	0.982837	0	0.963828	1.19481	2.02219	1.8885	0.887142
ENSG00000200034	0	0	0	0	0	0	0	0	0	0	2.18193	0	0	0	0	0	0	0.887142
ENSG00000243491	0	0	0	0	2.34026	2.98263	1.81788	0	0	0	0	0	0	1.92766	0	0	0	0
ENSG00000115750	1613.61	1841.56	1805.55	1367.5	2034.86	1269.61	1640.64	1796.6	1989.08	1294.32	1538.26	1369.09	1703.2	1842.84	1726.5	1167.82	1376.72	1312.08
ENSG00000269973	211.622	263.433	247.551	181.742	211.794	237.617	279.045	289.71	266.304	180.552	232.375	265.366	293.157	298.787	221.04	231.541	249.282	185.413
ENSG00000287305	1.88948	2.46969	4.91172	9.97364	9.36106	3.97685	1.81788	1.97754	3.1238	2.17532	0	0	1.03224	0	2.38962	4.04438	3.777	6.20999
ENSG00000134317	192.727	195.929	244.604	1316.52	280.832	602.492	166.336	176.001	281.142	1242.11	444.022	845.24	123.869	213.97	286.755	1224.44	491.01	502.122
ENSG00000188525	6.61317	6.58583	2.94703	32.1373	4.68053	11.9305	1.81788	4.94386	6.2476	31.5422	4.36385	10.8112	2.06449	1.92766	2.38962	26.2885	11.331	16.8557
ENSG00000260476	0	0	0	0	0	0	0	0	0	0	0	0	0	0	1.19481	0	0	0
ENSG00000260077	47.237	98.7875	55.9936	35.4618	35.104	33.8032	49.9918	53.3936	78.8759	54.3831	29.456	27.5194	67.0958	100.238	52.5717	64.7101	21.7178	25.7271
ENSG00000172059	380.73	918.724	702.376	369.025	377.953	367.858	406.297	960.097	616.169	413.312	484.387	570.046	455.219	900.215	627.276	294.229	443.798	410.747
ENSG00000271787	0	1.64646	0	0	0	0	0	0	0	0	0	1.96567	1.03224	0	0	0	0	0
ENSG00000205795	26.4527	26.3433	18.6645	7.75728	10.5312	14.9132	12.7252	32.6294	14.0571	6.52597	2.18193	5.89702	19.6126	47.2276	15.5325	10.111	3.777	24.84
ENSG00000233502	1.88948	0	0	0	0	0	0	1.97754	0	0	1.09096	0	0	2.89148	2.38962	0	1.8885	0
ENSG00000212558	0.944739	0	0	0	0	0	0.908941	0.988771	1.5619	0	0	0	0	0	0	0	1.8885	0
ENSG00000171848	2383.58	3173.55	3811.49	1962.59	3311.47	1955.61	3244.92	2281.1	3476.79	1802.26	2070.65	2637.94	2735.45	3409.06	3063.49	2312.38	2537.2	1918.89
ENSG00000206647	18.8948	21.404	23.5762	15.5146	30.4234	11.9305	19.0878	17.7979	20.3047	10.8766	7.63674	5.89702	23.7416	20.2404	40.6236	9.09986	11.331	22.1786
ENSG00000265418	0.944739	5.7626	5.89406	2.21637	0	1.98842	3.63577	0.988771	4.6857	2.17532	3.27289	0	7.22571	1.92766	9.55848	2.02219	2.83275	2.66143
ENSG00000264030	0	0	0	0	0	0	0	0	0	0	0	0	0	0	0	0	0.94425	0
ENSG00000285872	36.8448	36.2221	51.0819	36.57	16.3819	34.7974	23.6325	42.5172	35.9237	33.7175	9.81866	48.159	45.4187	42.4084	34.6495	56.6213	27.3833	21.2914
ENSG00000206898	0	0	0	2.21637	0	0	0	0	1.5619	2.17532	0	1.96567	0	0	2.38962	2.02219	0	0
ENSG00000115756	286.256	158.883	287.827	264.856	390.824	485.175	157.247	243.238	236.628	309.984	363.291	381.341	206.449	293.967	279.586	240.641	324.822	251.948
ENSG00000115758	13478.6	13265.5	19839.4	13557.5	39943.6	22247.5	12897.9	17387.5	17473.7	19836.8	25663.8	23422	11541.5	14448.7	15273.3	15828.7	27753.4	18169.6
ENSG00000206633	67.0765	34.5756	38.3114	108.602	147.437	163.051	96.3478	41.5284	39.0475	76.1363	148.371	134.649	79.4828	53.9744	35.8443	168.853	92.5365	175.654
ENSG00000257135	252.245	258.494	244.604	84.2219	81.9093	100.415	189.06	260.047	232.723	83.75	104.732	122.855	260.125	248.668	205.507	76.8433	131.251	112.667
ENSG00000115761	1431.28	1541.09	1520.67	1212.35	2337.92	1430.67	1559.74	1461.4	1384.62	1254.07	1907	1640.36	1327.47	1519.96	1425.41	1403.4	1752.53	1398.14
ENSG00000234818	4.7237	12.3484	15.7175	13.2982	2.34026	2.98263	11.8162	15.8203	19.5237	10.8766	2.18193	3.93135	4.12897	6.74679	25.091	13.1442	12.2753	8.87142
ENSG00000243819	21.729	37.0453	30.4527	23.2718	10.5312	6.95948	19.0878	18.7867	18.7428	13.0519	6.54578	10.8112	38.193	37.5893	29.8703	23.2552	9.4425	7.09714
ENSG00000236162	0	0	0	1.10818	0	0	0	0	0	0	0	0	0	0	0	0	0	0.887142
ENSG00000143882	110.534	125.954	106.093	111.926	107.652	96.4385	162.701	86.0231	156.971	106.591	82.9132	73.7128	157.933	117.587	132.624	109.198	102.923	110.893
ENSG00000272275	23.6185	19.7575	31.435	21.0555	111.163	41.7569	14.5431	24.7193	22.6475	15.2273	85.0951	43.2448	15.4837	22.168	22.7014	21.233	57.5993	33.7114
ENSG00000143870	12545.2	14920.2	13144.7	9021.72	19383.2	11307.2	15008.4	13872.5	13544.8	10780.9	15520	13037.3	13357.2	15133.1	11005.4	9739.88	14384.7	8479.3
ENSG00000238962	0	0.823229	0	0	0	0	0	0	0	0	0	0	0	0	0	0	0.94425	0
ENSG00000271952	0	0	0	0	0	1.98842	1.81788	0	0	6.52597	2.18193	5.89702	0	0	0	3.03329	0	3.54857
ENSG00000232056	0.944739	0	0	0	0	0	1.81788	0	0	0	0	0	0	0	0	0	0	0
ENSG00000270488	0	0	0	0	0	0	0	0	0	0	0	0	0	0	0	0	0	0.887142
ENSG00000162975	9.44739	9.87875	13.7528	22.1637	42.1248	19.8842	8.18047	7.91017	3.1238	34.8052	74.1855	67.8158	12.3869	8.67445	9.55848	47.5215	59.4878	30.1628
ENSG00000226080	1.88948	0	0.982344	1.10818	0	0	0	0	0.780949	1.08766	2.18193	0.982837	0	0.963828	0	1.0111	0	0
ENSG00000145063	21.729	18.111	11.7881	7.75728	0	11.9305	17.2699	16.8091	8.59044	4.35065	5.45481	5.89702	9.29019	10.6021	7.16886	11.1221	1.8885	5.32285
ENSG00000150873	59.5186	43.6312	36.3467	98.6283	24.5728	58.6585	79.9868	33.6182	28.8951	100.065	51.2752	19.6567	78.4505	49.1552	29.8703	96.0541	26.439	40.8085
ENSG00000162976	502.601	720.326	508.854	322.481	203.603	220.715	660.8	732.679	485.751	390.471	267.286	276.177	590.443	824.073	426.547	374.105	217.178	287.434
ENSG00000134318	4700.08	4394.4	3771.22	5536.48	7348.43	5511.91	5159.15	3778.09	4065.62	6019.12	7322.54	6643	4917.61	3712.66	4341.94	5225.34	5819.41	5359.23
ENSG00000207267	7.55791	3.29292	11.7881	8.86546	0	1.98842	0.908941	3.95508	6.2476	11.9643	4.36385	0.982837	5.16122	0.963828	5.97405	5.05548	0	1.77428
ENSG00000230154	66.1317	55.9796	62.87	54.301	31.5936	35.7916	54.5365	39.5508	68.7236	61.9967	21.8193	15.7254	47.4832	41.4446	70.4938	111.221	59.4878	71.8585
ENSG00000226961	0	0.823229	0	0	0	0	1.81788	1.97754	0	0	0	0	0	0	0	0	2.83275	0
ENSG00000224177	1.88948	4.93938	0.982344	2.21637	0	0	5.45365	8.89894	2.34285	6.52597	2.18193	0	10.3224	3.85531	1.19481	6.06657	5.6655	0.887142
ENSG00000231403	0	0	0	0	0	1.98842	0.908941	0	1.5619	0	0	0	0	0	0	0	0	0
ENSG00000285569	34.0106	36.2221	25.5409	23.2718	12.8715	13.919	54.5365	31.6407	44.5141	16.3149	9.81866	10.8112	43.3542	34.6978	71.6886	21.233	22.662	15.0814
ENSG00000169016	730.283	919.547	809.451	667.126	1548.08	1037.96	915.304	921.535	910.587	722.208	1102.96	932.713	793.795	1026.48	862.653	773.488	1097.22	713.262
ENSG00000196208	3588.12	3987.72	4897.97	3184.92	4102.48	4379.5	3157.66	4042.1	4195.26	3317.37	2991.42	3182.43	3469.37	3826.4	5275.09	3075.75	3651.42	3207.02
ENSG00000201610	3.77896	1.64646	0.982344	5.54091	1.17013	0	12.7252	0.988771	7.02854	2.17532	0	0.982837	7.22571	2.89148	4.77924	2.02219	1.8885	1.77428
ENSG00000264010	2.83422	4.11615	3.92937	11.0818	2.34026	0	5.45365	1.97754	7.80949	7.61363	0	0.982837	0	0	4.77924	6.06657	3.777	1.77428
ENSG00000251718	5.66843	11.5252	17.6822	6.6491	2.34026	2.98263	7.27153	12.854	16.3999	11.9643	0	5.89702	10.3224	0.963828	22.7014	4.04438	3.777	6.20999
ENSG00000285626	1.88948	1.64646	0	4.43273	0	0	0	3.95508	3.90475	1.08766	0	0	1.03224	0	15.5325	0	0	0.887142
ENSG00000239899	210.677	96.3178	162.087	151.821	200.093	171.004	259.957	102.832	123.39	133.782	226.92	229.984	257.029	106.021	172.053	147.62	192.627	203.156
ENSG00000169006	1.88948	0	0	1.10818	1.17013	2.98263	0	0	0.780949	0	0	0.982837	0	0	1.19481	2.02219	0	0
ENSG00000230044	0	0	0	0	0	0	0	0	0	0	0	0	1.03224	0	0	0	0.94425	0.887142
ENSG00000276411	1.88948	0	0.982344	1.10818	1.17013	0	0	2.96631	0	3.26299	0	1.96567	1.03224	1.92766	1.19481	1.0111	0	0.887142
ENSG00000134324	1596.61	1840.74	1412.61	1606.87	2240.8	1385.93	1658.82	1617.63	1447.1	1468.34	2013.92	1563.69	1576.24	1717.54	1495.9	1577.31	1727.03	1225.14
ENSG00000228496	13.2263	44.4544	40.2761	0	2.34026	8.9479	14.5431	34.607	35.1427	4.35065	6.54578	13.7597	16.5159	38.5531	23.8962	2.02219	3.777	1.77428
ENSG00000203643	0	3.29292	10.8058	0	0	1.98842	0	1.97754	1.5619	0	0	0	0	3.85531	8.36367	0	2.83275	0
ENSG00000230790	2.83422	5.7626	1.96469	0	0	3.97685	4.54471	7.91017	10.1523	5.43831	2.18193	0	5.16122	5.78297	3.58443	6.06657	0	0
ENSG00000265056	0.944739	3.29292	0	0	0	0	1.81788	0	2.34285	2.17532	0	2.94851	3.09673	0	4.77924	0	1.8885	0
ENSG00000224184	7.55791	16.4646	24.5586	17.7309	2.34026	5.96527	14.5431	14.8316	21.8666	20.6656	8.7277	5.89702	25.8061	13.4936	35.8443	18.1997	9.4425	13.3071
ENSG00000238503	0	0	0	2.21637	0	0	0	3.95508	0	0	0	0	0	0.963828	0	0	0	0
ENSG00000207183	0	0	0	0	0	0	0	0	0	2.17532	0	0	0	0	0	0	0	0
ENSG00000286427	23.6185	26.3433	18.6645	5.54091	0	8.9479	30.904	29.6631	24.2094	4.35065	10.9096	10.8112	47.4832	26.0234	33.4547	16.1775	12.2753	6.20999
ENSG00000261117	30.2317	18.9343	28.488	12.19	10.5312	3.97685	48.1739	24.7193	29.6761	10.8766	9.81866	3.93135	45.4187	29.8787	22.7014	16.1775	4.72125	8.87142
ENSG00000071575	3511.6	4522.82	4134.68	2747.19	3503.38	3451.9	4544.71	4394.1	4044.54	3033.49	2724.13	3113.63	4332.33	4502.04	4009.78	2658.17	2834.64	2071.48
ENSG00000264370	4.7237	16.4646	7.85875	6.6491	3.5104	4.97106	6.36259	0.988771	5.46665	2.17532	4.36385	3.93135	8.25795	5.78297	19.117	6.06657	5.6655	0
ENSG00000225649	5.66843	0	5.89406	3.32455	4.68053	0.994211	18.1788	2.96631	0	2.17532	1.09096	0	4.12897	1.92766	1.19481	4.04438	0.94425	1.77428
ENSG00000285876	36.8448	51.0402	57.9583	83.1137	37.4442	56.67	38.1755	36.5845	38.2665	64.1721	77.4583	49.1419	37.1608	69.3956	52.5717	50.5548	47.2125	44.3571
ENSG00000229370	0	1.64646	4.91172	12.19	0	3.97685	8.18047	1.97754	0	15.2273	0	7.8627	0	0	9.55848	18.1997	0	1.77428
ENSG00000230448	0	6.58583	4.91172	18.8391	3.5104	4.97106	0.908941	0	9.37139	14.1396	4.36385	1.96567	2.06449	0.963828	3.58443	7.07767	1.8885	13.3071
ENSG00000227718	8.50265	0.823229	3.92937	11.0818	3.5104	3.97685	2.72682	6.9214	0.780949	3.26299	4.36385	4.91419	2.06449	7.71062	0	7.07767	4.72125	7.09714
ENSG00000251859	0	0	0	0	0	0	0	0	0	2.17532	0	0	0	0	5.97405	0	0	1.77428
ENSG00000228505	0	3.29292	0	1.10818	0	0	1.81788	0	0	1.08766	1.09096	0	0	0	1.19481	0	0	0
ENSG00000162981	66.1317	77.3835	37.3291	848.868	1139.71	2790.75	68.1706	29.6631	24.2094	979.983	801.858	1095.86	57.8056	64.5765	27.4806	247.718	432.467	439.135
ENSG00000287291	9.44739	4.93938	8.84109	24.38	4.68053	10.9363	3.63577	6.9214	11.7142	3.26299	13.0916	2.94851	8.25795	8.67445	10.7533	10.111	12.2753	13.3071
ENSG00000235127	0	3.29292	1.96469	0	0	0	0	0	0	2.17532	0	1.96567	0	0	3.58443	1.0111	0	5.32285
ENSG00000151779	6183.32	7115.17	5793.86	7873.64	10045.6	9806.9	5864.49	6214.43	6477.98	7757.21	9841.57	8525.13	6349.33	6013.32	6346.83	6262.73	7629.54	7691.52
ENSG00000229087	9.44739	13.9949	13.7528	12.19	4.68053	9.94211	21.8146	8.89894	10.1523	11.9643	2.18193	8.84553	13.4192	7.71062	9.55848	21.233	5.6655	7.98428
ENSG00000234022	2.83422	1.64646	1.96469	0	2.34026	0	0.908941	1.97754	0	0	1.09096	3.93135	3.09673	0	2.38962	0	0.94425	1.77428
ENSG00000079785	5397.29	6265.6	6283.07	4892.63	9483.92	5893.69	5888.12	5448.13	6328.03	5091.35	7646.56	6399.25	5576.18	6188.74	5552.28	4377.03	6568.2	4826.05
ENSG00000224194	0	0	0	0	0	0	0	0	0	0	1.09096	1.96567	2.06449	0.963828	1.19481	1.0111	0	0
ENSG00000231031	0	0	0.982344	0	0	0	0.908941	1.97754	0	1.08766	0	0	0	0	0	0	0.94425	0.887142
ENSG00000237326	0	0	0	0	0	1.98842	0	0	0	0	0	1.96567	0	0	0	0	0	0
ENSG00000202160	0	0	0	0	0	0	0	0	0	1.08766	0	0	0	0	0	0	0	0
ENSG00000233718	79.3581	85.6158	72.6934	23.2718	67.8677	52.6932	61.808	79.1017	78.8759	27.1915	44.7295	31.4508	49.5477	87.7083	76.4679	40.4438	58.5435	55.89
ENSG00000223850	0	1.64646	0.982344	0	0	0	1.81788	0	6.2476	0	0	0	0	0.963828	0	0	0	2.66143
ENSG00000134323	2239.98	2258.94	3477.5	923.116	3855.59	1585.77	2126.92	3168.02	2395.95	1101.8	2289.93	2144.55	1944.75	2837.51	2726.56	1325.55	3532.44	2125.59
ENSG00000243541	1.88948	0	2.94703	0	2.34026	0	1.81788	1.97754	2.34285	1.08766	1.09096	0	6.19346	3.85531	2.38962	2.02219	0	4.43571
ENSG00000226764	0	0	0	0	0	0	0	0	0	0	0	0	0	0	2.38962	0	0.94425	0.887142
ENSG00000236289	48.1817	16.4646	34.382	5.54091	36.2741	33.8032	35.4487	24.7193	30.457	14.1396	42.5475	65.8501	47.4832	15.4212	27.4806	33.3662	84.9825	45.2442
ENSG00000236989	11.3369	17.2878	12.7705	2.21637	0	0	10.9073	11.8653	12.4952	0	4.36385	8.84553	19.6126	13.4936	11.9481	7.07767	0	12.42
ENSG00000226041	0	0	0	0	1.17013	0	0	0	0	0	0	0	0	0	0	0	0	0.887142
ENSG00000228876	1.88948	4.11615	0.982344	5.54091	0	0.994211	2.72682	2.96631	3.90475	5.43831	4.36385	0	5.16122	0.963828	7.16886	5.05548	2.83275	3.54857
ENSG00000285354	0	0	0	1.10818	0	0	0.908941	0	0	0	0	0	0	0	0	0	0.94425	0
ENSG00000232444	0	0	0	0	0	0	0.908941	0	0	0	2.18193	0	0	0	0	0	0	0.887142
ENSG00000224400	0	0	0	0	1.17013	0	0.908941	0	0	1.08766	0	0	0	0	3.58443	0	0	1.77428
ENSG00000237633	0	3.29292	0.982344	5.54091	0	2.98263	0	0	1.5619	0	1.09096	0	0	2.89148	1.19481	3.03329	0	3.54857
ENSG00000279663	0.944739	0.823229	0.982344	3.32455	0	1.98842	1.81788	0.988771	0.780949	0	0	2.94851	0	0.963828	3.58443	0	0	0
ENSG00000197872	126.595	306.241	328.103	346.861	195.412	206.796	142.704	226.429	210.075	296.932	254.194	340.062	161.03	280.474	250.91	275.018	216.233	232.431
ENSG00000223536	0	2.46969	0.982344	6.6491	2.34026	0	8.18047	1.97754	9.37139	3.26299	0	0.982837	2.06449	7.71062	3.58443	1.0111	0	2.66143
ENSG00000224604	7.55791	2.46969	1.96469	9.97364	3.5104	5.96527	4.54471	1.97754	5.46665	5.43831	7.63674	3.93135	20.6449	3.85531	4.77924	14.1553	1.8885	15.0814
ENSG00000237670	13.2263	26.3433	10.8058	7.75728	2.34026	7.95369	11.8162	13.8428	14.0571	5.43831	0	7.8627	11.3547	17.3489	19.117	5.05548	1.8885	8.87142
ENSG00000222842	4.7237	4.11615	8.84109	2.21637	0	0	2.72682	9.88771	2.34285	8.7013	4.36385	0.982837	0	2.89148	2.38962	0	1.8885	2.66143
ENSG00000214843	0	0	1.96469	0	0	0	0	1.97754	0	0	0	0	0	0	2.38962	0	0	1.77428
ENSG00000236348	3.77896	0	2.94703	0	0	0	5.45365	3.95508	0.780949	4.35065	2.18193	3.93135	1.03224	0	2.38962	3.03329	0	0
ENSG00000214842	23.6185	34.5756	19.6469	38.7864	18.7221	48.7164	54.5365	23.7305	42.1713	34.8052	10.9096	24.5709	61.9346	24.0957	28.6755	28.3107	12.2753	63.8742
ENSG00000163032	121.871	155.59	374.273	169.552	758.246	585.591	117.253	163.147	233.504	259.951	438.567	490.436	139.353	143.61	250.91	146.609	592.989	446.232
ENSG00000163029	4251.33	4414.98	3385.16	3438.69	4026.42	2905.09	4731.95	3325.24	3731.38	3535.99	3156.15	2640.88	4733.87	3552.67	3473.31	3193.04	3124.52	2623.28
ENSG00000178295	2496.95	2559.42	2335.03	2139.9	2456.11	2000.35	2755.91	2201.99	2399.08	2421.14	2111.01	2676.27	2570.29	2189.82	2397.98	2249.69	2228.43	2231.16
ENSG00000151379	16.0606	3.29292	0	1.10818	2.34026	0.994211	31.8129	1.97754	0	0	0	1.96567	39.2253	0	2.38962	0	0	0.887142
ENSG00000170745	462.922	685.75	521.624	639.421	446.99	579.625	565.362	552.723	520.893	745.048	458.204	383.307	496.509	899.251	390.703	561.158	334.265	287.434
ENSG00000212455	0	0	0	2.21637	0	0	0	0	0	0	0	0	0	2.89148	4.77924	0	1.8885	0
ENSG00000287881	1.88948	3.29292	3.92937	4.43273	2.34026	0	10.9073	7.91017	5.46665	5.43831	3.27289	6.87986	6.19346	2.89148	7.16886	6.06657	3.777	15.9686
ENSG00000287849	0	1.64646	1.96469	0	2.34026	0	0	0	0	0	0	0	0	0	2.38962	0	0.94425	0
ENSG00000260331	4.7237	10.702	5.89406	3.32455	2.34026	0	0	3.95508	1.5619	6.52597	3.27289	7.8627	4.12897	8.67445	2.38962	8.08876	1.8885	3.54857
ENSG00000240857	747.289	540.038	506.889	524.17	1029.72	759.578	911.668	509.217	535.731	519.902	859.679	704.694	793.795	593.718	476.729	514.648	787.505	447.12
ENSG00000185013	7.55791	1.64646	9.82344	19.9473	15.2117	11.9305	9.99835	13.8428	17.1809	16.3149	17.4554	16.7082	8.25795	7.71062	19.117	25.2774	13.2195	16.8557
ENSG00000207170	0	0	0	0	1.17013	0	0	0	0.780949	1.08766	2.18193	0	0	0	1.19481	2.02219	2.83275	0.887142
ENSG00000224626	3.77896	3.29292	4.91172	4.43273	3.5104	1.98842	0.908941	1.97754	9.37139	4.35065	2.18193	3.93135	4.12897	0	4.77924	6.06657	4.72125	7.98428
ENSG00000287284	10.3921	6.58583	3.92937	8.86546	10.5312	8.9479	3.63577	12.854	8.59044	16.3149	2.18193	8.84553	6.19346	1.92766	25.091	10.111	7.554	15.9686
ENSG00000236204	95.4187	148.181	104.128	116.359	60.8469	58.6585	86.3494	107.776	147.599	79.3993	68.7306	51.1075	79.4828	133.008	143.377	106.165	49.101	110.006
ENSG00000266738	0	0	0	2.21637	0	0	1.81788	0	0	0	0	0	1.03224	0	0	2.02219	0	0.887142
ENSG00000143867	109.59	84.7926	253.445	220.528	663.465	362.887	96.3478	168.091	146.818	302.37	342.562	227.035	61.9346	144.574	161.299	356.917	740.292	281.224
ENSG00000234597	3.77896	1.64646	4.91172	13.2982	0	0	4.54471	6.9214	3.1238	4.35065	2.18193	0.982837	2.06449	3.85531	7.16886	6.06657	1.8885	4.43571
ENSG00000237992	5.66843	1.64646	7.85875	11.0818	1.17013	6.95948	15.452	4.94386	15.619	7.61363	0	1.96567	3.09673	0	13.1429	8.08876	8.49825	6.20999
ENSG00000235911	0	0	0.982344	8.86546	1.17013	0	1.81788	0	6.2476	0	2.18193	0	0	0	2.38962	2.02219	3.777	0.887142
ENSG00000213403	3.77896	1.64646	3.92937	2.21637	2.34026	1.98842	1.81788	3.95508	4.6857	7.61363	0	1.96567	0	0	4.77924	3.03329	2.83275	1.77428
ENSG00000228784	132.263	138.303	118.864	212.771	71.3781	86.4964	148.157	111.731	152.285	130.519	78.5493	112.043	113.547	120.478	170.858	149.642	127.474	136.62
ENSG00000183891	368.448	287.307	210.222	169.552	196.582	246.564	365.394	277.845	206.952	192.516	145.098	238.829	344.769	290.112	266.443	167.842	199.237	140.168
ENSG00000271991	18.8948	19.7575	4.91172	21.0555	3.5104	3.97685	14.5431	11.8653	17.1809	4.35065	13.0916	21.6224	10.3224	15.4212	11.9481	13.1442	12.2753	15.9686
ENSG00000118965	1503.08	1671.98	1304.55	1783.07	2181.13	1718	1712.45	1519.74	1312	1656.51	1644.08	1510.62	1734.17	1589.35	1270.08	1567.2	1633.55	1797.35
ENSG00000227210	79.3581	69.1513	67.7817	35.4618	19.8922	23.8611	111.8	68.2252	49.1998	38.0682	10.9096	33.4165	87.7407	101.202	59.7405	38.4216	33.993	23.9528
ENSG00000132031	713.278	801.002	543.236	321.373	375.612	206.796	988.928	725.758	663.807	362.191	465.841	375.444	950.696	976.358	474.34	360.961	358.815	257.271
ENSG00000068697	3966.96	4525.29	5045.32	5508.78	7204.5	7198.09	4592.88	4659.09	5134.74	6128.98	8891.35	8783.62	4255.94	4461.56	4064.75	6262.73	6052.64	5413.34
ENSG00000223734	19.8395	9.87875	11.7881	9.97364	5.85066	9.94211	39.9934	8.89894	17.9618	11.9643	1.09096	4.91419	18.5804	9.63828	5.97405	13.1442	14.1638	8.87142
ENSG00000234378	0	0	2.94703	0	2.34026	0.994211	1.81788	1.97754	0	0	1.09096	0	0	0.963828	0	4.04438	0.94425	1.77428
ENSG00000266059	0.944739	0	0.982344	2.21637	1.17013	1.98842	1.81788	0.988771	0.780949	0	0	0	1.03224	0	0	0	0	0
ENSG00000115884	273.03	400.089	461.701	487.6	775.798	1410.79	355.396	331.238	253.809	628.669	675.306	735.162	271.48	634.199	319.014	834.154	676.083	580.191
ENSG00000235411	14.1711	4.93938	3.92937	17.7309	15.2117	5.96527	11.8162	5.93263	16.3999	15.2273	16.3644	3.93135	6.19346	6.74679	10.7533	14.1553	17.9408	15.0814
ENSG00000238735	6.61317	6.58583	3.92937	6.6491	5.85066	1.98842	0	1.97754	7.80949	1.08766	5.45481	0.982837	1.03224	5.78297	7.16886	9.09986	9.4425	4.43571
ENSG00000055917	6239.06	9897.69	8857.79	7189.89	8443.67	7688.24	6967.04	8405.54	8911.41	7681.07	7480.73	7848.94	6953.19	9461.9	9001.7	7329.43	7334.93	7570.87
ENSG00000232800	1.88948	0	0	0	0	0.994211	1.81788	0.988771	0.780949	1.08766	0	0	0	0	0	1.0111	2.83275	0
ENSG00000212171	0	0	0	0	0	0	0	0	0.780949	0	0	0	0	0.963828	0	0	0	0.887142
ENSG00000143878	2899.4	2727.36	3802.65	1544.81	2827.04	2045.09	2785	3683.17	2613.84	2129.64	2697.95	2205.49	2970.8	3158.46	2454.14	1518.67	2224.65	1468.22
ENSG00000228950	7.55791	7.40906	3.92937	7.75728	3.5104	1.98842	15.452	3.95508	4.6857	2.17532	0	0.982837	11.3547	0	7.16886	2.02219	2.83275	2.66143
ENSG00000200829	0.944739	3.29292	0	2.21637	1.17013	0.994211	1.81788	2.96631	0.780949	0	2.18193	1.96567	1.03224	1.92766	0	2.02219	1.8885	0.887142
ENSG00000279307	43.458	55.9796	45.1878	22.1637	53.8261	45.7337	70.8974	44.4947	50.7617	30.4545	60.0029	39.3135	42.322	53.9744	50.182	30.3329	50.0453	33.7114
ENSG00000118960	1100.62	1079.25	983.326	831.137	1242.68	1103.57	930.756	1119.29	1015.23	951.704	1402.98	1319.95	965.148	1471.77	1013.2	834.154	1182.2	977.631
ENSG00000269976	0	0	1.96469	2.21637	2.34026	0	1.81788	0	0	0	4.36385	0	3.09673	0	2.38962	4.04438	1.8885	2.66143
ENSG00000231948	1.88948	1.64646	0.982344	6.6491	0	0	1.81788	5.93263	4.6857	0	0	3.93135	6.19346	0	3.58443	0	1.8885	0.887142
ENSG00000233416	3.77896	7.40906	1.96469	5.54091	2.34026	3.97685	6.36259	6.9214	3.90475	0	1.09096	2.94851	6.19346	1.92766	4.77924	0	4.72125	5.32285
ENSG00000143869	482.762	218.156	308.456	1701.06	1255.55	198.842	427.202	329.261	363.141	952.792	2112.1	775.459	407.736	183.127	334.547	1289.15	1166.15	1137.32
ENSG00000118961	2514.9	2901.06	2682.78	2232.99	3986.64	2527.29	2825.9	3048.38	2800.48	2260.16	3533.63	3121.49	2558.93	2802.81	2414.71	2202.17	3133.02	2356.25
ENSG00000236436	0	0	0	0	0	0	0	0	0	0	0	0	0	0	0	0	0	0.887142
ENSG00000261012	0	0.823229	3.92937	2.21637	7.02079	13.919	6.36259	3.95508	0	8.7013	17.4554	29.4851	4.12897	0	3.58443	15.1664	4.72125	16.8557
ENSG00000084674	2950.42	1848.15	3903.83	5799.12	12500.5	19145.5	2055.12	2154.53	1988.3	5364.35	17892.9	26919.9	2292.61	1135.39	2538.97	7482.11	12829.5	11493.8
ENSG00000280390	4.7237	2.46969	2.94703	2.21637	3.5104	20.8784	4.54471	5.93263	6.2476	7.61363	6.54578	13.7597	3.09673	0	3.58443	4.04438	9.4425	14.1943
ENSG00000287956	14.1711	2.46969	6.8764	0	2.34026	7.95369	1.81788	1.97754	3.90475	0	3.27289	0	6.19346	0.963828	2.38962	0	3.777	0
ENSG00000218819	45.3475	52.6867	25.5409	5.54091	4.68053	4.97106	111.8	51.4161	42.1713	1.08766	6.54578	2.94851	87.7407	47.2276	38.2339	3.03329	11.331	5.32285
ENSG00000271629	1.88948	0	1.96469	0	0	0	3.63577	0.988771	0	0	0	0	3.09673	0	0	0	3.777	0
ENSG00000233005	3.77896	4.93938	7.85875	0	0	0	8.18047	2.96631	3.1238	0	0	0	4.12897	1.92766	13.1429	0	0	1.77428
ENSG00000231204	8.50265	4.93938	10.8058	1.10818	4.68053	0.994211	10.9073	0.988771	3.90475	3.26299	2.18193	2.94851	21.6771	2.89148	4.77924	1.0111	2.83275	7.98428
ENSG00000270654	2.83422	1.64646	0	0	2.34026	0	0	0	0	0	0	0	0	0	0	0	0	0
ENSG00000235537	1.88948	0	0	0	0	0	0	1.97754	0	0	0	0	2.06449	0	0	0	0	0
ENSG00000228538	0	2.46969	2.94703	0	0	0	2.72682	0.988771	1.5619	5.43831	1.09096	0.982837	0	0	0	2.02219	0	0.887142
ENSG00000229621	0.944739	0	1.96469	1.10818	0	0	0	0	0	0	0	0	0	0	0	0	0	1.77428
ENSG00000264192	0.944739	0.823229	0	0	1.17013	0	0	0	0	1.08766	1.09096	0	0	0	0	0	0.94425	0
ENSG00000228999	10.3921	27.9898	17.6822	16.6227	5.85066	3.97685	9.99835	5.93263	42.1713	20.6656	9.81866	20.6396	8.25795	18.3127	28.6755	4.04438	7.554	8.87142
ENSG00000223691	0.944739	1.64646	2.94703	0	2.34026	3.97685	1.81788	0.988771	6.2476	0	0	0	6.19346	0.963828	5.97405	0	0.94425	1.77428
ENSG00000234189	1.88948	0	1.96469	0	0	0	0	0	0	0	0	1.96567	0	3.85531	0	0	0	0
ENSG00000206882	0	0	0	0	0	0	0	0.988771	0	0	0	0	0	0	0	1.0111	0	0.887142
ENSG00000234207	2.83422	0.823229	6.8764	2.21637	2.34026	6.95948	9.99835	2.96631	6.2476	3.26299	2.18193	4.91419	3.09673	5.78297	20.3118	0	1.8885	3.54857
ENSG00000233587	0.944739	6.58583	17.6822	1.10818	0	2.98263	2.72682	0.988771	28.1142	3.26299	3.27289	4.91419	4.12897	1.92766	25.091	2.02219	3.777	11.5328
ENSG00000222616	0	0	0	0	0	0.994211	0	0	0	0	0	0	0	0	0	0	0	0
ENSG00000232451	0	1.64646	2.94703	4.43273	0	0	6.36259	0.988771	4.6857	0	2.18193	3.93135	0	0.963828	0	2.02219	0	0
ENSG00000223530	0.944739	0	0.982344	2.21637	0	0	1.81788	0	4.6857	0	0	0	0	0	1.19481	0	2.83275	0
ENSG00000233714	0	0	2.94703	0	0	0.994211	4.54471	1.97754	6.2476	0	0	0	2.06449	5.78297	0	0	4.72125	1.77428
ENSG00000223634	1.88948	2.46969	0	0	0	0	0.908941	0.988771	0	4.35065	2.18193	1.96567	3.09673	2.89148	2.38962	5.05548	0	1.77428
ENSG00000235497	0.944739	0.823229	1.96469	3.32455	1.17013	0	0.908941	4.94386	3.90475	1.08766	2.18193	0.982837	3.09673	1.92766	0	3.03329	0	1.77428
ENSG00000119771	230.516	173.701	244.604	211.663	248.068	108.369	156.338	194.788	261.618	284.967	435.294	286.988	220.9	137.827	329.768	269.963	355.038	283.885
ENSG00000224361	5.66843	0	0	2.21637	0	1.98842	5.45365	3.95508	0.780949	0	6.54578	0	3.09673	1.92766	0	0	0.94425	0.887142
ENSG00000279526	5.66843	4.93938	0	8.86546	0	0	3.63577	1.97754	10.9333	1.08766	7.63674	2.94851	2.06449	1.92766	5.97405	5.05548	0.94425	2.66143
ENSG00000283031	22.6737	11.5252	3.92937	18.8391	7.02079	5.96527	10.9073	23.7305	24.2094	27.1915	22.9102	9.82837	10.3224	9.63828	28.6755	32.3551	16.0523	12.42
ENSG00000119778	2675.5	2682.9	2288.86	3624.87	3794.74	3481.73	2715.01	2511.48	2593.53	3678.47	3266.34	3209.95	2822.15	2277.53	2799.44	2956.44	3084.87	3057.09
ENSG00000224464	13.2263	13.9949	21.6116	8.86546	9.36106	11.9305	23.6325	25.7081	34.3618	14.1396	13.0916	8.84553	11.3547	11.5659	45.4028	27.2996	20.7735	17.7428
ENSG00000238111	5.66843	3.29292	5.89406	16.6227	2.34026	5.96527	2.72682	4.94386	19.5237	10.8766	4.36385	3.93135	6.19346	1.92766	23.8962	18.1997	6.60975	5.32285
ENSG00000173960	2249.42	2661.5	2484.35	2299.48	3154.68	2747.01	2569.58	2656.83	2454.52	2424.4	2824.5	3011.41	2358.68	2570.53	2131.54	2140.49	2624.07	2192.13
ENSG00000234946	34.0106	18.111	23.5762	25.4882	12.8715	11.9305	31.8129	16.8091	29.6761	38.0682	4.36385	15.7254	36.1285	23.1319	48.9872	23.2552	11.331	19.5171
ENSG00000243847	22.6737	9.87875	2.94703	18.8391	10.5312	8.9479	21.8146	1.97754	6.2476	14.1396	2.18193	8.84553	10.3224	4.81914	16.7273	8.08876	5.6655	7.09714
ENSG00000205639	76.5239	69.9745	84.4815	73.1401	44.465	58.6585	59.9901	40.5396	62.476	33.7175	39.2747	39.3135	91.8697	65.5403	102.754	48.5326	60.432	67.4228
ENSG00000163026	1267.84	1508.98	1431.27	1000.69	1551.6	1233.82	1492.48	1440.64	1547.06	1115.94	1329.88	1310.12	1330.56	1514.17	1243.8	882.686	1295.51	1009.57
ENSG00000222940	7.55791	1.64646	3.92937	3.32455	0	1.98842	5.45365	0	0.780949	0	0	0.982837	5.16122	1.92766	2.38962	2.02219	1.8885	1.77428
ENSG00000119782	378.84	535.099	391.955	321.373	368.592	451.372	514.461	580.409	455.294	445.941	388.383	337.113	500.638	595.646	403.846	317.484	323.878	308.725
ENSG00000115128	2887.12	3206.48	2810.48	2039.06	4210.14	2657.53	3513.97	2971.26	2620.09	2364.58	3470.35	2833.52	3098.8	3068.83	2329.88	1987.81	3068.81	2109.62
ENSG00000219626	407.183	437.135	349.714	451.03	299.554	381.777	344.489	366.834	342.837	408.961	363.291	351.856	365.414	379.748	387.119	487.348	297.439	465.75
ENSG00000115129	726.504	353.989	678.799	1458.37	902.172	1279.55	723.517	490.431	644.283	1437.89	1195.7	1406.44	804.118	584.08	677.458	1262.86	907.424	731.892
ENSG00000176732	56.6843	79.8532	56.9759	69.8155	53.8261	55.6758	63.6259	80.0905	71.0664	78.3117	61.0939	55.0389	68.1281	56.8658	51.3769	71.7878	50.0453	35.4857
ENSG00000276087	1.88948	3.29292	0	2.21637	1.17013	4.97106	5.45365	1.97754	10.9333	4.35065	0	4.91419	1.03224	6.74679	9.55848	4.04438	1.8885	1.77428
ENSG00000232642	4.7237	4.93938	4.91172	13.2982	0	2.98263	6.36259	4.94386	7.80949	7.61363	10.9096	3.93135	9.29019	0	20.3118	22.2441	7.554	9.75856
ENSG00000186453	13.2263	23.8736	23.5762	13.2982	23.4026	13.919	16.3609	19.7754	13.2761	15.2273	24.0012	7.8627	16.5159	10.6021	17.9222	17.1886	3.777	15.9686
ENSG00000223754	7.55791	1.64646	0.982344	6.6491	0	2.98263	1.81788	1.97754	6.2476	2.17532	0	0	1.03224	0	15.5325	6.06657	3.777	5.32285
ENSG00000198399	1479.46	1400.31	1292.76	2000.27	2630.46	1858.18	1587.92	1488.1	1319.02	2137.26	2058.65	1720.95	1539.08	1251.05	1307.12	1625.84	1774.25	1624.36
ENSG00000242628	44.4027	38.6918	37.3291	68.7073	29.2533	28.8321	45.4471	19.7754	39.8284	46.7695	14.1825	19.6567	33.0318	15.4212	66.9094	54.5992	39.6585	56.7771
ENSG00000251805	1.88948	1.64646	0	0	3.5104	1.98842	1.81788	1.97754	0.780949	0	2.18193	0	0	0	7.16886	4.04438	0.94425	0
ENSG00000232963	5.66843	0	14.7352	7.75728	1.17013	0	5.45365	0	6.2476	7.61363	0	1.96567	9.29019	3.85531	2.38962	8.08876	3.777	2.66143
ENSG00000233747	109.59	124.308	159.14	77.5728	251.578	153.109	129.979	157.215	155.409	91.3636	158.19	136.614	111.482	145.538	94.39	140.542	170.909	136.62
ENSG00000286829	3.77896	4.93938	2.94703	2.21637	0	1.98842	0	0	0	2.17532	1.09096	1.96567	0	0	0	1.0111	0.94425	0.887142
ENSG00000084676	3311.31	3465.8	3169.04	3678.06	4155.14	3708.41	3807.56	3163.08	3698.58	4222.3	4079.11	4349.05	3593.24	3479.42	3590.41	3426.6	3475.78	3299.28
ENSG00000202430	3.77896	1.64646	4.91172	15.5146	0	11.9305	7.27153	5.93263	5.46665	8.7013	0	1.96567	6.19346	3.85531	8.36367	9.09986	6.60975	9.75856
ENSG00000206732	1.88948	1.64646	9.82344	14.4064	0	4.97106	13.6341	2.96631	3.1238	3.26299	6.54578	4.91419	9.29019	4.81914	9.55848	16.1775	9.4425	1.77428
ENSG00000184924	414.74	530.983	629.682	396.729	733.673	575.648	568.997	656.544	533.388	543.831	595.666	589.702	532.638	631.307	510.184	452.971	587.324	415.183
ENSG00000138092	1624.95	1345.98	1589.43	1165.81	1811.36	1198.02	2019.67	1361.54	1679.04	1266.04	1582.99	1586.3	1843.59	1664.53	1458.86	1365.99	1726.09	1202.96
ENSG00000138031	1266.9	1351.74	1320.27	593.986	1104.6	1010.12	1006.2	1391.2	1228.43	736.347	991.685	730.248	1103.47	1736.82	1187.64	770.455	946.139	994.486
ENSG00000271936	176.666	105.373	166.016	107.494	114.673	76.5543	139.068	90.967	186.647	78.3117	103.641	124.82	132.127	84.8168	114.702	100.098	131.251	99.3599
ENSG00000115137	516.772	614.952	555.024	681.532	834.304	696.942	606.264	534.925	533.388	582.987	550.936	721.403	527.477	516.612	464.781	543.969	646.811	514.542
ENSG00000237953	5.66843	4.11615	3.92937	7.75728	3.5104	5.96527	10.9073	1.97754	7.80949	3.26299	0	5.89702	10.3224	11.5659	1.19481	6.06657	0	2.66143
ENSG00000202479	8.50265	6.58583	6.8764	3.32455	5.85066	5.96527	7.27153	3.95508	8.59044	1.08766	4.36385	3.93135	4.12897	1.92766	8.36367	7.07767	2.83275	7.09714
ENSG00000224165	32.1211	38.6918	53.0466	39.8946	42.1248	52.6932	33.6308	47.461	30.457	30.4545	38.1837	32.4336	25.8061	32.7701	26.2858	35.3883	38.7143	36.3728
ENSG00000286645	0	5.7626	3.92937	1.10818	2.34026	0	0.908941	1.97754	4.6857	1.08766	0	0.982837	2.06449	0	7.16886	2.02219	0	3.54857
ENSG00000207069	0	0	0	2.21637	0	0	0	0	0	0	0	0	0	0	0	0	0	0
ENSG00000084710	1141.24	1056.2	1260.35	1442.85	1718.92	2052.05	1214.35	1106.43	1258.11	1554.27	1432.43	1422.17	1287.21	1180.69	1161.36	1330.6	1532.52	1146.19
ENSG00000276653	10.3921	0.823229	3.92937	19.9473	9.36106	5.96527	8.18047	1.97754	3.90475	1.08766	2.18193	1.96567	10.3224	6.74679	2.38962	4.04438	3.777	1.77428
ENSG00000229593	18.8948	1.64646	14.7352	31.0291	9.36106	7.95369	13.6341	11.8653	21.0856	15.2273	0	7.8627	21.6771	8.67445	41.8184	19.2108	14.1638	7.98428
ENSG00000115138	41.5685	41.9847	33.3997	42.1109	39.7845	105.386	27.2682	71.1915	19.5237	69.6104	76.3674	110.078	23.7416	58.7935	21.5066	54.5992	54.7665	55.0028
ENSG00000230452	0	0.823229	0.982344	0	0	1.98842	0	0	0.780949	0	4.36385	0.982837	1.03224	0.963828	0	0	0	0
ENSG00000119772	6903.21	8177.14	8783.13	6966.04	9191.39	9335.65	6723.44	8156.37	7785.28	7732.19	10259.4	11129.6	6646.62	9101.43	8198.79	7227.31	9060.08	9313.22
ENSG00000221445	0	0	1.96469	0	2.34026	1.98842	0	0.988771	0	0	0	0	4.12897	0.963828	0	4.04438	1.8885	0
ENSG00000235072	19.8395	16.4646	36.3467	48.76	29.2533	32.809	15.452	21.753	60.9141	28.2792	33.8198	32.4336	10.3224	24.0957	58.5457	44.4882	30.216	36.3728
ENSG00000138101	1256.5	1645.64	1586.48	1083.8	821.433	990.235	1087.09	1591.92	1567.37	1069.17	915.318	1072.28	1079.73	1668.39	1482.76	1123.33	878.153	1163.04
ENSG00000224220	11.3369	11.5252	10.8058	8.86546	0	1.98842	9.08941	3.95508	2.34285	11.9643	3.27289	10.8112	4.12897	15.4212	8.36367	12.1331	3.777	15.9686
ENSG00000201160	0	0	0	0	0	0	0	0	0	0	0	0	1.03224	0	0	0	0	0
ENSG00000143970	3158.26	3856.83	3701.47	2746.08	3334.88	2781.8	3763.02	3219.44	3945.36	3020.44	3285.98	2756.86	3926.65	3831.22	4040.85	2952.4	3128.3	2721.75
ENSG00000187536	49.1264	18.111	61.8876	23.2718	7.02079	22.8669	48.1739	27.6856	66.3807	33.7175	17.4554	9.82837	49.5477	28.9148	71.6886	31.344	25.4948	35.4857
ENSG00000217643	23.6185	13.1717	33.3997	27.7046	4.68053	16.9016	23.6325	33.6182	62.476	26.1039	6.54578	12.7769	25.8061	24.0957	57.3509	30.3329	26.439	21.2914
ENSG00000218682	29.2869	21.404	14.7352	4.43273	7.02079	8.9479	22.7235	10.8765	26.5523	5.43831	5.45481	7.8627	18.5804	9.63828	20.3118	16.1775	7.554	10.6457
ENSG00000217718	0	0	0	0	0	0.994211	0	0	0	0	0	0	0	0	0	0	0	0
ENSG00000084731	2130.39	2290.22	2384.15	2051.25	1839.45	2372.19	2127.83	2380.96	2467.8	2968.23	2344.48	2784.38	2211.07	2773.9	2417.1	2355.85	1904.55	2113.17
ENSG00000237629	0	0	0	0	0	0	0	0	0	0	0	0	0	0	1.19481	3.03329	1.8885	0.887142
ENSG00000268412	12.2816	7.40906	6.8764	8.86546	19.8922	13.919	17.2699	10.8765	7.02854	10.8766	16.3644	16.7082	11.3547	18.3127	4.77924	3.03329	24.5505	19.5171
ENSG00000084733	5540.9	7195.85	6774.24	5754.79	9005.34	6724.85	6147.17	7305.04	6206.21	6709.79	7926.93	8641.1	5935.4	7604.6	5381.43	5641.91	6902.47	6030.79
ENSG00000199872	22.6737	19.7575	15.7175	32.1373	8.19093	12.9247	14.5431	13.8428	17.9618	16.3149	4.36385	3.93135	25.8061	10.6021	25.091	12.1331	12.2753	17.7428
ENSG00000235440	64.2423	43.6312	55.9936	57.6255	38.6144	24.8553	60.8991	45.4835	94.4949	45.6818	17.4554	15.7254	84.644	37.5893	83.6367	67.7434	47.2125	43.47
ENSG00000231655	13.2263	25.5201	28.488	19.9473	28.0832	22.8669	12.7252	5.93263	20.3047	28.2792	17.4554	25.5538	17.5481	26.0234	29.8703	29.3218	20.7735	28.3885
ENSG00000214465	3.77896	2.46969	0	3.32455	5.85066	6.95948	2.72682	0.988771	4.6857	11.9643	6.54578	7.8627	1.03224	5.78297	11.9481	14.1553	12.2753	16.8557
ENSG00000227133	2.83422	4.11615	1.96469	2.21637	2.34026	0	0	0.988771	3.1238	0	0	0	0	0	0	0	0	1.77428
ENSG00000237951	2.83422	1.64646	0	0	0	0	1.81788	0.988771	0	2.17532	1.09096	0	0	1.92766	0	2.02219	3.777	1.77428
ENSG00000157833	1173.37	1012.57	1158.18	697.047	751.225	893.796	1155.26	998.659	976.187	959.318	818.222	947.455	1201.53	1382.13	985.719	832.132	815.832	726.569
ENSG00000084754	6167.26	6151.99	6338.08	6121.6	11765.7	9007.56	7082.47	6546.65	6802.07	6623.86	10387.1	8971.34	6419.52	6558.85	5817.53	6080.73	9495.38	6524.93
ENSG00000138029	1955.61	2179.09	2071.76	2352.67	4701.59	3261.01	2226	2279.12	2173.38	2538.6	4095.47	3576.54	2192.49	1971.99	1978.61	2197.11	3472.01	2759.9
ENSG00000286707	34.9553	25.5201	17.6822	126.333	2.34026	33.8032	49.0828	34.607	65.5998	108.766	29.456	38.3307	52.6444	44.3361	44.208	109.198	24.5505	55.89
ENSG00000173567	73.6897	59.2725	46.1701	64.2746	36.2741	42.7511	93.621	79.1017	56.2284	59.8214	25.0921	27.5194	81.5473	110.84	53.7665	64.7101	34.9373	36.3728
ENSG00000138018	4818.17	6369.32	4647.47	3540.64	5059.65	4142.88	5886.3	5097.12	4513.89	3677.39	3750.73	4251.75	5202.51	5948.75	4138.82	3434.69	3910.14	3008.3
ENSG00000157856	4.7237	9.05552	1.96469	161.795	4.68053	76.5543	2.72682	2.96631	5.46665	241.461	27.2741	12.7769	3.09673	7.71062	11.9481	118.298	10.3868	0.887142
ENSG00000115155	88.8055	118.545	26.5233	41.0028	19.8922	6.95948	54.5365	110.742	33.5808	36.9805	21.8193	28.5023	51.6122	105.057	37.0391	55.6103	16.9965	23.0657
ENSG00000173557	0	0	1.96469	8.86546	4.68053	7.95369	1.81788	0	0	8.7013	8.7277	5.89702	0	0	4.77924	0	0	0
ENSG00000157884	0	0	0	0	0	1.98842	0	0	0	0	2.18193	0	1.03224	0	0	2.02219	0	0
ENSG00000225378	0	0	0	0	0	0	0	0	1.5619	0	0	1.96567	0	0	0	0	0	0
ENSG00000225024	0	0	0.982344	0	0	0	0	0	0	0	0	0	0	0.963828	0	0	0	0
ENSG00000171303	5.66843	5.7626	24.5586	6.6491	88.93	58.6585	3.63577	11.8653	10.9333	7.61363	28.365	14.7426	8.25795	3.85531	4.77924	4.04438	101.035	15.0814
ENSG00000213699	1657.07	1425.83	1471.55	1221.22	1993.91	1516.17	1676.09	1466.35	1344.79	1433.54	2176.47	2009.9	1674.3	1651.04	1250.97	1405.42	1973.48	1505.48
ENSG00000115163	736.897	759.841	1057	469.869	844.835	629.336	1028.92	714.882	1140.19	458.993	724.399	1117.49	883.601	842.385	816.056	495.437	740.292	646.727
ENSG00000145835	0	0.823229	0	2.21637	0	0	0	0	0	0	0	0	0	0	0	0	0	0
ENSG00000157851	396.79	517.811	538.324	1598	3106.7	2459.68	349.033	312.452	303.789	1780.5	1936.46	1456.56	303.48	647.692	364.417	1648.09	2539.09	1224.26
ENSG00000230286	2.83422	3.29292	2.94703	9.97364	5.85066	0.994211	2.72682	5.93263	4.6857	4.35065	1.09096	1.96567	4.12897	1.92766	1.19481	7.07767	1.8885	1.77428
ENSG00000084764	314.598	264.257	237.727	447.706	589.747	604.481	249.959	294.654	247.561	477.484	990.594	694.866	289.028	200.476	333.352	380.172	569.383	829.478
ENSG00000205500	45.3475	44.4544	56.9759	52.0846	51.4858	44.7395	48.1739	32.6294	58.5712	63.0844	37.0927	32.4336	59.8701	41.4446	78.8575	64.7101	48.1568	61.2128
ENSG00000119777	2471.44	1829.22	1469.59	1822.96	2293.46	1917.83	2205.09	1920.19	1538.47	1835.97	3424.53	2431.54	2508.35	1933.44	1498.29	1909.96	2206.71	1957.92
ENSG00000084693	3407.67	5308.18	4809.55	3397.69	4303.75	4713.56	3311.27	5244.44	4652.9	3686.09	4283.12	4129.88	3593.24	6308.25	4450.67	3420.54	4244.4	3732.21
ENSG00000231636	15.1158	6.58583	10.8058	8.86546	2.34026	3.97685	7.27153	6.9214	9.37139	1.08766	5.45481	8.84553	14.4514	16.3851	10.7533	10.111	11.331	7.09714
ENSG00000272056	20.7843	23.8736	25.5409	41.0028	19.8922	32.809	19.0878	31.6407	38.2665	26.1039	13.0916	21.6224	35.0963	13.4936	47.7924	17.1886	20.7735	31.05
ENSG00000229122	34.0106	28.813	46.1701	33.2455	43.2949	45.7337	39.9934	23.7305	78.0949	57.6461	39.2747	31.4508	61.9346	22.168	50.182	49.5437	47.2125	38.1471
ENSG00000272148	65.187	74.0906	42.2408	63.1664	53.8261	50.7048	54.5365	47.461	57.0093	64.1721	40.3656	38.3307	59.8701	24.0957	56.1561	50.5548	50.0453	75.4071
ENSG00000228474	2093.54	1922.24	2180.8	1794.15	3097.34	2556.12	1936.05	2505.55	2198.37	2262.34	3594.72	3103.8	2009.78	2490.53	1788.63	2009.05	2934.73	2229.39
ENSG00000138080	415.685	433.842	679.782	152.929	592.087	196.854	197.24	919.557	736.435	122.906	997.14	1006.43	298.318	556.129	765.874	190.086	618.484	941.258
ENSG00000138030	60.4633	70.7977	112.97	60.9501	90.1002	117.317	66.3527	95.9108	81.9997	96.8019	61.0939	71.7471	83.6117	126.261	89.6108	52.577	85.9268	57.6642
ENSG00000138028	11.3369	18.9343	21.6116	52.0846	35.104	39.7685	13.6341	11.8653	24.2094	28.2792	21.8193	21.6224	10.3224	39.5169	35.8443	31.344	44.3798	36.3728
ENSG00000143994	126.595	103.727	122.793	113.035	64.3573	87.4906	114.527	116.675	132.761	105.503	87.277	72.73	145.546	68.4318	166.079	88.9764	91.5923	123.313
ENSG00000138073	2025.52	1607.77	1770.18	1442.85	2394.09	2128.61	1936.95	1819.34	1604.07	1738.08	2285.57	1977.47	1979.84	2228.37	1449.31	1663.25	1996.14	1478.87
ENSG00000186143	1.88948	0	0	3.32455	0	1.98842	1.81788	0.988771	0	0	1.09096	0.982837	4.12897	1.92766	0	2.02219	3.777	1.77428
ENSG00000163792	29.2869	13.9949	24.5586	11.0818	14.0416	12.9247	20.9057	17.7979	17.1809	9.78896	25.0921	12.7769	10.3224	40.4808	13.1429	15.1664	25.4948	18.63
ENSG00000236099	0	0	0	0	0	0.994211	0	0	1.5619	0	0	0	0	0	0	1.0111	0	0
ENSG00000138074	2517.73	2772.64	2601.25	2074.52	2466.64	1969.53	2906.79	2459.07	2187.44	2269.95	1994.28	2173.05	2618.8	3429.3	2077.78	2343.72	2432.39	1759.2
ENSG00000138085	2386.41	3762.98	3557.07	2457.95	3771.34	2905.09	2545.04	3711.85	3267.49	2665.86	3206.34	3198.15	2427.84	4270.72	2898.61	2304.29	3030.1	2282.62
ENSG00000084774	5419.02	6051.56	5726.08	3208.19	4069.72	3415.12	5042.81	5279.05	5112.09	3519.67	3115.79	2953.43	5118.9	8174.22	5193.84	3593.43	3940.36	3460.74
ENSG00000115194	71.8002	213.216	417.496	17.7309	252.749	165.039	79.9868	210.608	201.485	26.1039	158.19	36.365	119.74	128.189	411.015	16.1775	272.888	157.024
ENSG00000163793	5.66843	48.5705	86.4462	7.75728	51.4858	74.5659	15.452	24.7193	29.6761	9.78896	6.54578	5.89702	40.2575	5.78297	66.9094	5.05548	39.6585	11.5328
ENSG00000138100	9.44739	23.0504	64.8347	3.32455	314.766	210.773	18.1788	27.6856	32.0189	20.6656	52.3662	4.91419	28.9028	16.3851	57.3509	3.03329	245.505	23.0657
ENSG00000163794	8.50265	8.23229	5.89406	5.54091	14.0416	26.8437	7.27153	11.8653	8.59044	8.7013	7.63674	9.82837	1.03224	12.5298	17.9222	14.1553	12.2753	8.87142
ENSG00000115204	1454.9	1642.34	1578.63	1262.22	1720.09	1364.06	1753.35	1654.21	1592.36	1318.25	1600.44	1462.46	1724.88	1873.68	1565.2	1230.5	1492.86	1250.87
ENSG00000115207	4081.27	4419.92	4551.2	3637.06	5661.1	4173.7	4169.31	3999.58	4297.56	3797.03	5269.35	4465.03	4307.55	4814.32	4095.81	3939.23	5047.96	3822.7
ENSG00000234945	103.921	99.6107	83.4992	99.7364	28.0832	51.699	111.8	97.8883	101.523	71.7857	50.1843	40.2963	55.7412	63.6126	70.4938	127.398	45.324	102.908
ENSG00000234072	427.022	524.397	291.756	431.083	299.554	341.015	399.934	360.901	285.827	401.347	264.013	445.225	417.026	433.723	316.625	361.972	321.045	285.66
ENSG00000115211	1507.8	1528.74	1463.69	1529.29	1952.95	1646.41	1417.95	1395.16	1382.28	1857.73	1783.72	1834.96	1532.88	1572.97	1320.27	1560.12	1671.32	1545.4
ENSG00000115234	2647.16	2631.86	2893.98	2561.01	3976.11	2931.93	2864.07	3053.33	2957.46	2668.03	4260.21	3427.15	2954.28	3709.77	2601.1	2651.09	3725.07	2531.02
ENSG00000163795	1069.44	712.917	856.604	669.342	1215.77	1399.85	642.622	1091.6	702.854	1209.48	1390.98	1718.98	740.119	1027.44	759.9	973.685	1314.4	1195.87
ENSG00000115241	5862.11	6439.3	6509.99	4762.97	9693.38	6631.39	7265.17	6155.1	6445.18	5254.49	7618.19	7091.17	6432.94	7230.64	5753.01	5252.64	7314.16	4980.42
ENSG00000213453	56.6843	26.3433	15.7175	48.76	26.913	18.89	47.2649	31.6407	35.1427	41.3312	12.0006	28.5023	38.193	26.9872	54.9613	56.6213	18.885	41.6957
ENSG00000115216	6248.5	6189.86	6688.78	5407.93	6819.53	5732.62	6797.97	6318.25	6090.62	5686.3	7761.11	7444.01	6484.55	7396.41	5715.97	4954.37	6065.86	5061.15
ENSG00000157992	219.179	283.191	213.169	126.333	173.18	249.547	253.595	307.508	242.094	159.886	128.734	134.649	210.578	453.963	178.027	193.119	187.906	187.187
ENSG00000138002	2122.83	2641.74	1836	2986.55	2265.38	2395.06	1943.32	2359.21	2249.13	3013.91	2113.19	1916.53	2053.13	2289.09	2265.36	2591.44	1822.4	2786.51
ENSG00000235267	23.6185	12.3484	12.7705	4.43273	0	4.97106	2.72682	7.91017	6.2476	9.78896	0	3.93135	11.3547	5.78297	10.7533	14.1553	6.60975	7.09714
ENSG00000115226	332.548	413.261	400.796	567.39	963.019	960.408	376.302	511.195	421.713	606.915	861.86	584.788	444.897	486.733	345.3	474.204	686.47	578.417
ENSG00000084734	24.5632	23.0504	17.6822	38.7864	31.5936	35.7916	23.6325	16.8091	17.1809	29.3669	43.6385	27.5194	42.322	26.0234	17.9222	48.5326	14.1638	25.7271
ENSG00000221843	249.411	284.014	181.734	355.727	195.412	211.767	311.767	230.384	282.704	344.789	225.829	298.783	323.092	253.487	254.495	347.817	186.962	225.334
ENSG00000243943	1697.7	2142.87	1886.1	2045.71	1645.21	1719.99	1935.14	1890.53	1715.75	2088.31	1396.43	1807.44	1960.23	1859.22	1640.47	1683.47	1515.52	1391.04
ENSG00000176714	206.898	421.493	409.637	309.183	432.949	398.679	285.408	434.071	412.341	424.188	464.75	529.749	303.48	379.748	341.716	243.674	379.589	330.904
ENSG00000198522	1169.59	1777.35	1837.96	1143.64	2357.82	1491.32	1553.38	1901.41	1907.86	1396.56	1818.63	1592.2	1359.46	1988.38	1500.68	1217.36	1602.39	1074.33
ENSG00000206731	6.61317	6.58583	5.89406	5.54091	2.34026	6.95948	25.4504	14.8316	10.9333	1.08766	5.45481	3.93135	8.25795	4.81914	8.36367	6.06657	4.72125	4.43571
ENSG00000119760	3562.61	3574.46	2905.77	3466.4	4039.3	3549.33	4047.52	3450.81	2774.71	4051.54	3884.92	3933.31	3810.01	3150.75	2685.93	3028.23	3167.01	2857.48
ENSG00000163798	1673.13	1587.19	1569.79	1373.04	2721.73	1742.85	1856.97	1480.19	1664.98	1566.23	2253.93	1858.55	1643.33	1602.85	1457.67	1274.99	1929.1	1345.79
ENSG00000205334	15.1158	59.2725	45.1878	7.75728	30.4234	12.9247	13.6341	49.4386	38.2665	16.3149	16.3644	16.7082	14.4514	59.7573	52.5717	17.1886	19.8293	10.6457
ENSG00000243147	1190.37	1270.24	1028.51	1225.65	1854.66	1577.81	1715.17	1147.96	1162.05	1221.44	1586.26	1505.71	1442.04	1383.09	1037.1	1159.73	1415.43	1107.15
ENSG00000171174	116.203	125.954	141.457	213.879	127.544	211.767	122.707	114.697	185.085	229.497	169.099	220.156	91.8697	130.117	169.663	162.786	152.969	141.943
ENSG00000158019	622.583	1020.8	1076.65	1083.8	1280.12	1116.5	682.615	1066.88	1144.87	1337.82	1393.16	1348.45	594.572	1130.57	1008.42	1045.47	1054.73	1047.71
ENSG00000270846	13.2263	8.23229	15.7175	6.6491	4.68053	1.98842	10.9073	6.9214	27.3332	21.7532	5.45481	11.794	28.9028	15.4212	27.4806	12.1331	5.6655	7.98428
ENSG00000265321	4.7237	2.46969	1.96469	0	0	3.97685	0	7.91017	5.46665	2.17532	2.18193	0	5.16122	6.74679	7.16886	4.04438	1.8885	6.20999
ENSG00000270528	10.3921	19.7575	12.7705	6.6491	4.68053	10.9363	7.27153	5.93263	15.619	18.4903	7.63674	5.89702	5.16122	2.89148	10.7533	15.1664	7.554	21.2914
ENSG00000277035	9.44739	6.58583	6.8764	12.19	5.85066	5.96527	2.72682	7.91017	22.6475	13.0519	6.54578	9.82837	8.25795	9.63828	14.3377	9.09986	7.554	15.0814
ENSG00000223522	88.8055	92.2017	107.075	129.657	50.3157	67.6064	55.4454	80.0905	132.761	132.695	52.3662	65.8501	60.9024	76.1424	139.793	146.609	89.7038	113.554
ENSG00000229951	23.6185	0	0.982344	31.0291	10.5312	15.9074	9.99835	5.93263	9.37139	27.1915	29.456	29.4851	16.5159	1.92766	10.7533	17.1886	8.49825	24.84
ENSG00000075426	4729.36	431.372	762.299	7151.1	4949.66	10987	2515.04	2011.16	1733.71	10816.8	16664.5	23374.8	4011.3	289.148	1196.01	9330.39	5700.44	9166.84
ENSG00000270640	64.2423	5.7626	5.89406	104.169	42.1248	56.67	49.9918	21.753	17.1809	69.6104	99.2776	174.945	43.3542	1.92766	10.7533	114.254	22.662	96.6985
ENSG00000270210	6.61317	1.64646	0	11.0818	7.02079	13.919	0.908941	0	1.5619	11.9643	10.9096	10.8112	0	0	0	13.1442	2.83275	7.09714
ENSG00000227938	0	0	0	3.32455	0	1.98842	0.908941	0	0	0	1.09096	3.93135	0	0	0	3.03329	0	2.66143
ENSG00000163803	148.324	20.5807	22.5939	48.76	53.8261	46.7279	80.8958	84.0456	99.9615	48.9448	87.277	49.1419	115.611	18.3127	52.5717	50.5548	42.4913	34.5985
ENSG00000230730	1.88948	1.64646	0	0	1.17013	0	1.81788	1.97754	3.1238	0	0	2.94851	0	0.963828	0	0	0.94425	0.887142
ENSG00000222232	0	0	0.982344	2.21637	0	0	0	0	0	0	0	0	1.03224	0	2.38962	0	0.94425	0
ENSG00000226833	131.319	242.853	150.299	123.008	56.1663	110.357	153.611	217.53	194.456	145.747	53.4572	88.4553	191.997	174.453	216.261	106.165	64.209	99.3599
ENSG00000213639	8757.73	11271.7	11314.6	10365.9	22306.2	13360.2	9129.41	13467.1	11340.2	10774.4	16487.7	15406	8763.75	11905.2	9963.53	9271.75	14711.4	10127.6
ENSG00000163806	153.048	91.3784	84.4815	115.251	84.2495	96.4385	103.619	82.068	129.638	127.256	68.7306	77.6441	139.353	69.3956	139.793	161.775	81.2055	144.604
ENSG00000273233	14.1711	4.11615	2.94703	11.0818	7.02079	12.9247	2.72682	6.9214	4.6857	14.1396	8.7277	5.89702	19.6126	0	9.55848	7.07767	12.2753	16.8557
ENSG00000171103	625.417	609.19	657.188	498.682	671.656	608.457	610.809	633.802	643.502	518.815	565.119	597.565	631.733	707.45	620.107	551.047	614.707	503.897
ENSG00000163811	5353.84	5873.74	5216.24	2947.77	8187.41	4085.21	6700.72	4932.98	5003.54	3240.14	5147.16	3985.4	5889.98	5634.54	4301.32	2902.86	5748.59	3379.12
ENSG00000264994	2.83422	5.7626	1.96469	2.21637	2.34026	0.994211	5.45365	1.97754	7.80949	2.17532	2.18193	1.96567	1.03224	3.85531	0	1.0111	0	2.66143
ENSG00000265145	21.729	17.2878	7.85875	22.1637	17.552	0.994211	25.4504	14.8316	10.1523	7.61363	3.27289	7.8627	21.6771	11.5659	21.5066	14.1553	0.94425	6.20999
ENSG00000222224	18.8948	16.4646	8.84109	21.0555	8.19093	5.96527	20.9057	9.88771	7.80949	4.35065	2.18193	5.89702	17.5481	24.0957	8.36367	26.2885	6.60975	6.20999
ENSG00000265706	23.6185	10.702	2.94703	5.54091	4.68053	1.98842	13.6341	13.8428	1.5619	3.26299	1.09096	1.96567	11.3547	12.5298	15.5325	8.08876	4.72125	6.20999
ENSG00000189350	277.753	100.434	226.921	366.808	107.652	50.7048	98.1657	144.361	129.638	582.987	377.473	348.907	134.192	76.1424	112.312	473.193	167.132	468.411
ENSG00000200283	0	0	0	0	0	0	0	0	0	0	0	0	2.06449	0	0	0	0	0
ENSG00000179270	6.61317	1.64646	6.8764	19.9473	19.8922	9.94211	2.72682	0	6.2476	13.0519	24.0012	2.94851	0	2.89148	13.1429	7.07767	40.6028	23.9528
ENSG00000229224	0	1.64646	0	1.10818	0	0	0	0.988771	0	2.17532	0	0	2.06449	0	0	0	1.8885	0
ENSG00000115295	632.031	398.443	403.743	887.654	1393.63	732.734	465.378	563.6	297.542	839.675	1637.53	1180.39	561.541	314.208	428.937	922.119	1037.73	1281.03
ENSG00000171094	29.2869	23.8736	22.5939	73.1401	57.3365	62.6353	22.7235	27.6856	37.4856	84.8376	108.005	183.791	28.9028	6.74679	46.5976	85.9431	50.0453	157.911
ENSG00000286963	1.88948	3.29292	0.982344	4.43273	0	0	0.908941	2.96631	0.780949	0	1.09096	1.96567	1.03224	0	1.19481	3.03329	0.94425	0.887142
ENSG00000242699	0	0	0	4.43273	0	0.994211	0	0	0	4.35065	0	3.93135	2.06449	0	1.19481	0	0	2.66143
ENSG00000288553	3.77896	1.64646	0	2.21637	2.34026	1.98842	4.54471	0	0	3.26299	1.09096	1.96567	4.12897	1.92766	0	5.05548	5.6655	4.43571
ENSG00000230737	0	0.823229	0.982344	4.43273	7.02079	0	1.81788	5.93263	1.5619	0	4.36385	3.93135	0	0	2.38962	2.02219	5.6655	3.54857
ENSG00000197644	0.944739	0	0	0	0	0.994211	0	0	0	0	0	1.96567	0	0	0	2.02219	0.94425	7.98428
ENSG00000233862	22.6737	23.8736	22.5939	29.9209	1.17013	20.8784	24.5414	36.5845	26.5523	13.0519	12.0006	14.7426	39.2253	22.168	31.0651	12.1331	15.108	16.8557
ENSG00000119801	3085.52	3483.08	3382.21	3950.67	4267.47	4345.7	3987.53	4008.48	3812.6	4306.05	5293.35	5386.93	3551.95	3422.55	3080.22	4195.04	3576.82	3294.85
ENSG00000207187	3.77896	6.58583	10.8058	12.19	10.5312	13.919	18.1788	3.95508	4.6857	3.26299	14.1825	17.6911	5.16122	0.963828	4.77924	17.1886	8.49825	20.4043
ENSG00000231712	0	0	0	0	0	0	0	0	0	0	0	0.982837	0	0	0	1.0111	1.8885	1.77428
ENSG00000213626	4411.93	4001.72	3075.72	7300.71	11373.7	8721.22	3897.54	3645.6	2890.29	9892.29	21118.9	18558.9	4248.72	4667.82	2799.44	11627.6	10640.8	9487.98
ENSG00000287658	0.944739	0.823229	0	2.21637	0	0	3.63577	0	0.780949	0	4.36385	3.93135	3.09673	0	0	2.02219	1.8885	0.887142
ENSG00000235997	48.1817	37.8685	42.2408	38.7864	37.4442	21.8727	42.7202	66.2477	17.9618	50.0324	52.3662	58.9702	58.8379	46.2637	28.6755	64.7101	39.6585	24.84
ENSG00000280154	0	0	0	0	0	0.994211	0	0	0	0	1.09096	0	0	0	0	0	1.8885	0.887142
ENSG00000172954	1486.07	1909.89	1776.08	1834.04	3158.19	1669.28	1350.69	1796.6	1665.77	1978.46	3780.19	2854.16	1521.53	1828.38	1677.51	2136.44	2406.89	2597.55
ENSG00000278908	6.61317	22.2272	8.84109	18.8391	2.34026	3.97685	1.81788	10.8765	6.2476	10.8766	0	0	6.19346	10.6021	5.97405	4.04438	0	1.77428
ENSG00000162949	374.117	679.987	489.207	390.08	294.873	366.864	330.855	530.97	331.123	456.818	214.92	264.383	302.447	619.741	368.002	449.938	224.732	297.193
ENSG00000230118	1.88948	20.5807	4.91172	2.21637	4.68053	5.96527	5.45365	7.91017	1.5619	3.26299	6.54578	9.82837	8.25795	2.89148	2.38962	7.07767	1.8885	1.77428
ENSG00000285984	0	0.823229	3.92937	0	2.34026	0	0	0	0	0	0	0	0	0	2.38962	9.09986	0	0
ENSG00000158089	65.187	219.802	203.345	88.6546	122.864	81.5253	54.5365	133.484	70.2854	128.344	135.279	199.516	59.8701	282.402	137.403	122.343	102.923	155.25
ENSG00000234579	1.88948	5.7626	2.94703	1.10818	1.17013	0	0	0	7.80949	0	5.45481	0	0	3.85531	0	4.04438	0	1.77428
ENSG00000214711	179.5	351.519	186.645	117.467	92.4404	117.317	149.066	213.575	156.19	181.64	86.186	133.666	137.288	377.82	154.131	143.576	96.3135	104.683
ENSG00000201671	0	1.64646	2.94703	2.21637	0	0.994211	0	0	0	0	1.09096	0	0	0	7.16886	0	0	1.77428
ENSG00000013016	1485.13	2252.36	1536.39	1019.53	1120.99	1069.77	1424.31	1756.06	1396.34	1266.04	1589.53	1711.12	1401.79	2491.49	1325.04	1242.64	1488.14	1855.01
ENSG00000213620	6.61317	10.702	7.85875	5.54091	0	0	9.99835	9.88771	6.2476	4.35065	5.45481	3.93135	4.12897	0.963828	2.38962	0	0	3.54857
ENSG00000158125	324.046	550.74	310.421	961.903	212.964	348.968	215.419	521.082	307.694	820.097	242.194	272.246	273.545	461.674	396.677	754.277	275.721	449.781
ENSG00000277893	1.88948	5.7626	7.85875	7.75728	8.19093	7.95369	6.36259	1.97754	3.1238	14.1396	1.09096	22.6053	5.16122	7.71062	4.77924	16.1775	11.331	8.87142
ENSG00000228563	0	0	0	0	0	0	1.81788	0	0	0	0	0	0	0	0	0	0	1.77428
ENSG00000270422	0	0	0	0	0	0	0	1.97754	0	0	0	0	0	0	0	0	0	0
ENSG00000223647	0	0	0	2.21637	0	0	0	0.988771	0	2.17532	2.18193	0	0	1.92766	0	0	0	5.32285
ENSG00000237007	3.77896	0	3.92937	4.43273	2.34026	1.98842	0	2.96631	3.90475	6.52597	7.63674	5.89702	4.12897	1.92766	0	9.09986	1.8885	8.87142
ENSG00000242272	0.944739	3.29292	0	3.32455	0	0	0	0	1.5619	4.35065	1.09096	0	0	1.92766	1.19481	4.04438	0.94425	2.66143
ENSG00000273165	56.6843	28.813	41.2584	43.2191	11.7013	20.8784	44.5381	33.6182	49.1998	34.8052	24.0012	32.4336	37.1608	28.9148	68.1042	43.4771	18.885	33.7114
ENSG00000162959	339.161	330.938	266.215	261.531	276.151	306.217	240.869	395.508	292.856	283.88	244.376	301.731	281.803	330.593	335.742	261.874	271	306.951
ENSG00000162961	1847.91	2935.64	2640.54	1912.72	2905.44	2440.79	1858.79	2599.48	2216.33	2338.47	2544.12	2584.86	1886.94	2770.04	2068.22	1873.56	2184.99	1873.64
ENSG00000271228	21.729	30.4595	34.382	35.4618	11.7013	19.8842	19.0878	31.6407	35.1427	22.8409	14.1825	31.4508	30.9673	26.9872	31.0651	43.4771	16.9965	27.5014
ENSG00000021574	2858.78	3706.18	3527.6	3229.24	4974.23	3831.69	3264.92	3727.67	3548.63	3422.87	4175.11	4371.66	3074.02	3770.49	3173.42	3276.96	3872.37	2955.07
ENSG00000272716	32.1211	24.6969	31.435	13.2982	18.7221	10.9363	51.8097	27.6856	24.2094	6.52597	16.3644	26.5366	50.5799	33.734	13.1429	16.1775	12.2753	19.5171
ENSG00000152683	3608.9	4843.88	4277.12	3091.83	4517.88	3403.19	3853	4637.34	3938.33	3178.15	4348.58	3911.69	3624.21	4642.76	3617.89	3028.23	3626.86	3131.61
ENSG00000229816	234.295	216.509	207.274	257.098	122.864	112.346	209.965	189.844	345.18	226.234	105.823	93.3695	196.126	129.153	296.313	218.397	124.641	212.027
ENSG00000201113	12.2816	6.58583	16.6998	21.0555	4.68053	1.98842	11.8162	10.8765	12.4952	3.26299	2.18193	0.982837	11.3547	6.74679	16.7273	7.07767	3.777	10.6457
ENSG00000091106	64.2423	77.3835	79.5698	89.7628	45.6352	65.618	64.5348	90.967	123.39	81.5746	44.7295	50.1247	76.386	62.6488	106.338	80.8876	62.3205	64.7614
ENSG00000119820	2076.54	2384.07	2431.3	2133.25	2952.24	2367.22	2076.02	2345.37	2556.83	2077.43	2436.12	2738.18	2053.13	2158.97	2381.26	1898.84	2532.48	2039.54
ENSG00000272754	28.3422	11.5252	36.3467	17.7309	11.7013	14.9132	16.3609	19.7754	33.5808	14.1396	10.9096	4.91419	20.6449	10.6021	41.8184	29.3218	20.7735	14.1943
ENSG00000115760	17566.5	15826.6	13359.9	17858.4	17499.3	16535.7	18681.5	13503.6	14425.7	17377.6	18078.3	17394.3	18532.9	13892.6	15263.7	16297.8	15309.1	16523
ENSG00000230046	39.679	25.5201	18.6645	19.9473	29.2533	11.9305	30.904	48.4498	28.8951	34.8052	14.1825	22.6053	18.5804	23.1319	45.4028	24.2663	15.108	42.5828
ENSG00000276334	233.351	147.358	113.952	178.417	88.93	121.294	209.057	180.945	194.456	162.062	77.4583	92.3867	189.933	154.212	157.715	133.465	101.979	144.604
ENSG00000276517	302.317	265.903	289.791	312.508	152.117	194.865	318.129	308.497	377.98	273.003	130.916	171.014	330.318	205.295	471.95	350.85	229.453	312.274
ENSG00000207653	8.50265	5.7626	6.8764	13.2982	0	1.98842	2.72682	7.91017	7.80949	6.52597	4.36385	2.94851	13.4192	6.74679	1.19481	9.09986	3.777	7.09714
ENSG00000274159	9.44739	8.23229	5.89406	12.19	5.85066	2.98263	12.7252	9.88771	11.7142	6.52597	5.45481	12.7769	22.7094	10.6021	9.55848	14.1553	5.6655	7.98428
ENSG00000279897	104.866	55.1564	52.0642	59.8419	30.4234	56.67	86.3494	47.461	114.8	64.1721	18.5464	40.2963	76.386	47.2276	102.754	117.287	31.1603	93.1499
ENSG00000279544	221.069	141.595	168.963	199.473	66.6975	101.41	212.692	155.237	213.199	180.552	69.8216	83.5412	213.674	106.021	293.923	184.019	105.756	233.318
ENSG00000018699	1204.54	1560.84	1382.16	1197.95	1841.79	1243.76	1486.12	1455.47	1368.22	1214.92	1473.89	1235.43	1526.69	1578.75	1291.59	1247.69	1433.37	1116.02
ENSG00000265057	0	0	0	0	0	0	0	0	0	1.08766	0	0	1.03224	0	0	0	0	0.887142
ENSG00000230876	44.4027	71.6209	112.97	78.681	40.9546	145.155	37.2666	77.1242	28.1142	67.435	85.0951	88.4553	70.1926	78.0701	90.8056	105.154	109.533	165.896
ENSG00000236854	43.458	56.8028	68.764	107.494	26.913	69.5948	44.5381	60.315	49.9808	81.5746	55.6391	55.0389	37.1608	54.9382	75.2731	76.8433	71.763	83.3914
ENSG00000049323	5697.72	8395.29	8371.53	8068.68	13933.9	9284.94	6131.72	7468.19	8233.55	9736.75	10011.8	9025.39	5843.53	8728.42	7705.33	7376.95	11499.1	6052.08
ENSG00000223951	2.83422	10.702	10.8058	25.4882	19.8922	9.94211	29.9951	10.8765	10.9333	13.0519	0	0	15.4837	4.81914	27.4806	25.2774	2.83275	10.6457
ENSG00000285577	21.729	44.4544	32.4173	53.1928	39.7845	35.7916	21.8146	20.7642	64.0379	57.6461	30.547	24.5709	19.6126	26.0234	43.0132	66.7323	23.6063	32.8243
ENSG00000212204	5.66843	2.46969	0.982344	2.21637	2.34026	1.98842	0	1.97754	3.90475	4.35065	0	0	2.06449	0	3.58443	4.04438	1.8885	0
ENSG00000252246	5.66843	1.64646	1.96469	7.75728	9.36106	0.994211	2.72682	1.97754	2.34285	13.0519	0	0	1.03224	5.78297	7.16886	9.09986	2.83275	0.887142
ENSG00000283591	0	0	0	0	0	0	0	0	0	2.17532	0	0	0	0	0	0	0	0
ENSG00000152689	299.482	2003.74	2544.27	485.384	1824.24	1076.73	290.861	1461.4	824.683	569.935	2792.86	2668.4	381.93	1494.9	1366.86	709.789	2010.31	1967.68
ENSG00000237133	4.7237	8.23229	9.82344	22.1637	9.36106	2.98263	10.9073	8.89894	8.59044	4.35065	6.54578	6.87986	4.12897	6.74679	16.7273	7.07767	6.60975	7.98428
ENSG00000119812	1231	1224.14	1085.49	968.552	1026.21	1049.89	1151.63	1103.47	1256.55	1018.05	1161.88	1134.19	1147.85	1171.05	1261.72	1018.17	908.369	868.512
ENSG00000286415	44.4027	69.1513	52.0642	34.3537	4.68053	21.8727	51.8097	40.5396	55.4474	21.7532	17.4554	2.94851	52.6444	53.9744	126.65	29.3218	23.6063	23.9528
ENSG00000238038	3.77896	12.3484	20.6292	4.43273	7.02079	3.97685	20.9057	16.8091	14.838	6.52597	3.27289	1.96567	29.9351	21.2042	9.55848	9.09986	13.2195	2.66143
ENSG00000187999	19.8395	27.9898	11.7881	17.7309	3.5104	7.95369	21.8146	27.6856	38.2665	17.4026	5.45481	3.93135	20.6449	23.1319	44.208	14.1553	10.3868	19.5171
ENSG00000228262	0	1.64646	4.91172	6.6491	10.5312	6.95948	11.8162	2.96631	8.59044	5.43831	2.18193	2.94851	3.09673	4.81914	1.19481	6.06657	6.60975	4.43571
ENSG00000239649	0	2.46969	0	2.21637	0	0.994211	0	0	0.780949	1.08766	1.09096	0.982837	0	0	3.58443	2.02219	0.94425	0.887142
ENSG00000235064	0.944739	1.64646	0	0	0	0	0	0	0	0	0	0	0	0	0	0	0	0
ENSG00000237790	0	0	0.982344	0	0	0	0	0	0	0	0	0	0	0	0	0	0	0
ENSG00000285754	0	0	0	0	0	1.98842	0	0.988771	0	1.08766	0	0	1.03224	0	0	0	0	0
ENSG00000272027	0	1.64646	0	0	1.17013	0	3.63577	0	0	0	0	0	2.06449	0	0	0	0	0
ENSG00000232153	4.7237	6.58583	0	0	0	0	2.72682	1.97754	3.1238	0	0	0	3.09673	0	2.38962	0	0	0
ENSG00000226994	3.77896	9.05552	3.92937	1.10818	2.34026	0.994211	13.6341	7.91017	3.1238	0	0	0	13.4192	8.67445	2.38962	2.02219	3.777	0.887142
ENSG00000264352	0	1.64646	0	0	0	1.98842	0.908941	0.988771	0	0	0	0.982837	2.06449	0	0	1.0111	0	0.887142
ENSG00000237320	0	0	0	0	0	0	0	0	0	0	0	0	0	1.92766	0	0	0	0
ENSG00000288535	1.88948	0	0	0	0	0	1.81788	0	0	1.08766	1.09096	0	0	0.963828	0	0	0	1.77428
ENSG00000265301	0	0	0	0	0	0	1.81788	0	0	0	0	0	0	0	0	0	0	0
ENSG00000207255	1.88948	1.64646	0	0	0	0	0	0	0	0	0	0	1.03224	0	0	0	0	0
ENSG00000229013	0	1.64646	0	0	0	0	0.908941	0	0	2.17532	0	0	0	0	0	0	0	0
ENSG00000234587	4.7237	9.05552	3.92937	2.21637	0	1.98842	25.4504	1.97754	0	2.17532	2.18193	0	9.29019	20.2404	0	0	1.8885	0
ENSG00000233752	0	0	0	0	0	0.994211	0	0	0	0	0	0	0	0	0	0	0	0
ENSG00000260025	57.6291	58.4493	54.0289	98.6283	105.312	99.4211	88.1673	42.5172	69.5045	100.065	70.9126	81.5755	71.2248	55.902	46.5976	96.0541	73.6515	82.5042
ENSG00000150938	2359.01	2253.18	2299.67	3120.64	4960.19	3612.96	2622.3	2534.22	2435	4370.23	4152.2	3299.38	2645.64	2498.24	2418.3	3133.39	4037.61	3346.3
ENSG00000273090	10.3921	9.05552	12.7705	25.4882	10.5312	4.97106	16.3609	1.97754	13.2761	10.8766	5.45481	1.96567	16.5159	4.81914	14.3377	9.09986	15.108	14.1943
ENSG00000171055	1838.46	1657.16	1618.9	2191.99	3443.7	2173.35	1912.41	1807.47	1939.1	2298.23	2580.13	2392.23	1799.2	1721.4	1921.26	2183.97	2506.98	2125.59
ENSG00000270677	0	0	0.982344	0	1.17013	0.994211	0	0	0	0	0	0.982837	0	0	2.38962	0	0	2.66143
ENSG00000205221	38.7343	18.9343	70.7287	126.333	29.2533	10.9363	38.1755	73.1691	168.685	89.1883	26.1831	34.3993	33.0318	52.0467	197.144	58.6435	42.4913	54.1157
ENSG00000115808	3009.94	3376.89	3169.04	2889.03	6309.35	3232.18	3310.36	2761.64	2877.8	3222.74	3846.73	3436.98	3231.95	3150.75	3027.65	2778.49	4009.29	3043.78
ENSG00000252756	3.77896	9.05552	1.96469	12.19	3.5104	16.9016	15.452	5.93263	7.80949	16.3149	0	1.96567	6.19346	14.4574	5.97405	25.2774	4.72125	11.5328
ENSG00000008869	2551.74	2472.16	2335.03	2831.41	4253.43	2843.44	3012.23	2298.89	2339.72	2994.33	3279.43	3009.45	2854.15	2323.79	2445.78	2655.14	3116.03	2552.31
ENSG00000152133	554.562	664.346	657.188	526.387	1222.79	641.266	808.049	594.251	651.312	547.094	1040.78	669.312	649.281	610.103	572.314	491.392	777.118	620.999
ENSG00000055332	4285.34	5425.08	3949.02	5090.99	5070.18	5128.14	5123.7	4347.63	3881.32	5554.69	5216.98	4773.64	4974.38	4592.64	4033.68	4709.68	4426.64	4486.28
ENSG00000224891	4.7237	18.9343	8.84109	3.32455	0	9.94211	9.99835	17.7979	14.838	9.78896	4.36385	5.89702	9.29019	6.74679	9.55848	21.233	5.6655	7.98428
ENSG00000138068	3.77896	0	0.982344	3.32455	0	0.994211	0.908941	0.988771	0	0	0	1.96567	7.22571	0	1.19481	3.03329	3.777	0.887142
ENSG00000233159	0	1.64646	0.982344	0	1.17013	0	0	0	0	2.17532	0	0.982837	2.06449	0	1.19481	1.0111	0	0
ENSG00000218739	861.602	1056.2	842.851	1048.34	889.3	982.281	1036.19	1100.5	1005.08	1115.94	929.5	1286.53	1053.92	1048.64	966.602	1100.07	808.278	1021.99
ENSG00000115816	3411.45	3837.07	3249.59	2244.07	4922.75	2828.53	4716.5	3213.51	3320.6	2387.42	3592.54	2817.79	3984.46	3609.54	2738.51	2077.8	3317.15	2139.79
ENSG00000272054	267.361	260.14	167.981	353.51	132.225	197.848	303.586	238.294	250.685	320.86	99.2776	180.842	336.511	172.525	267.638	388.261	135.028	324.694
ENSG00000003509	1931.99	1981.51	1260.35	1668.92	1897.95	1787.59	2017.85	1718.48	1355.73	1865.34	1470.62	1701.29	1844.62	1780.19	1236.63	1679.43	1331.39	1577.34
ENSG00000115825	6249.45	8074.23	7188.79	6005.24	9107.14	7430.74	7571.48	7514.66	7204.26	6503.13	7930.21	7728.05	7100.8	7788.69	6630	6178.8	7019.56	5762.88
ENSG00000232028	7.55791	3.29292	7.85875	2.21637	0	2.98263	6.36259	3.95508	1.5619	2.17532	0	0.982837	3.09673	2.89148	2.38962	1.0111	1.8885	0.887142
ENSG00000207364	2.83422	4.11615	1.96469	5.54091	2.34026	0.994211	0.908941	0.988771	0.780949	1.08766	4.36385	0.982837	0	0	1.19481	1.0111	1.8885	0.887142
ENSG00000285925	1.88948	0	1.96469	4.43273	1.17013	0.994211	5.45365	1.97754	1.5619	0	3.27289	3.93135	2.06449	4.81914	0	5.05548	0.94425	3.54857
ENSG00000115828	328.769	466.771	283.897	444.381	421.248	687.994	512.643	407.374	303.008	592.776	437.476	446.208	438.704	614.922	191.17	371.072	321.989	232.431
ENSG00000253078	0.944739	0	0.982344	5.54091	1.17013	2.98263	3.63577	1.97754	0.780949	0	3.27289	2.94851	2.06449	1.92766	1.19481	1.0111	1.8885	3.54857
ENSG00000287316	0.944739	3.29292	5.89406	0	0	1.98842	2.72682	4.94386	2.34285	0	0	1.96567	1.03224	0	0	1.0111	1.8885	1.77428
ENSG00000236213	1.88948	1.64646	1.96469	4.43273	4.68053	6.95948	3.63577	1.97754	3.1238	15.2273	4.36385	0	1.03224	0.963828	2.38962	6.06657	0	1.77428
ENSG00000163171	2321.22	1554.26	1832.07	4910.36	6246.17	7135.46	2138.74	1736.28	1832.89	6177.92	7446.91	7082.32	2150.16	1415.86	1755.18	4525.66	3792.11	3296.62
ENSG00000236572	0.944739	1.64646	0.982344	1.10818	0	0	0	0	0	0	5.45481	0	1.03224	0	1.19481	1.0111	1.8885	1.77428
ENSG00000225402	0	1.64646	3.92937	9.97364	2.34026	1.98842	1.81788	0	0	1.08766	2.18193	1.96567	0	0	3.58443	2.02219	1.8885	0
ENSG00000237803	3.77896	0	1.96469	27.7046	1.17013	24.8553	0	0.988771	0.780949	13.0519	7.63674	26.5366	2.06449	0	2.38962	5.05548	6.60975	9.75856
ENSG00000115841	312.709	260.964	247.551	413.352	269.13	319.142	367.212	366.834	281.142	326.299	235.648	340.062	339.608	237.102	221.04	243.674	216.233	243.964
ENSG00000235848	25.508	18.9343	31.435	13.2982	4.68053	8.9479	22.7235	14.8316	25.7713	13.0519	4.36385	7.8627	26.8383	6.74679	33.4547	22.2441	8.49825	2.66143
ENSG00000138061	828.536	774.659	429.284	148.496	35.104	82.5195	931.665	726.747	1329.18	112.029	46.9114	68.7986	1143.73	1159.48	1001.25	77.8544	40.6028	47.9057
ENSG00000232973	101.087	77.3835	25.5409	19.9473	12.8715	11.9305	140.886	61.3038	53.8855	13.0519	5.45481	10.8112	91.8697	73.2509	53.7665	21.233	11.331	15.0814
ENSG00000280276	15.1158	8.23229	3.92937	0	0	1.98842	10.9073	5.93263	7.80949	2.17532	0	0	5.16122	5.78297	9.55848	5.05548	0	1.77428
ENSG00000229160	13.2263	0.823229	0	0	0	0	5.45365	0.988771	0	0	0	0	2.06449	3.85531	5.97405	1.0111	1.8885	0
ENSG00000273006	0	1.64646	0	0	0	0	0	0	3.1238	0	0	1.96567	4.12897	0	0	0	0	0
ENSG00000227770	0	0	0	0	1.17013	0.994211	1.81788	0	0	2.17532	0	0	0	0.963828	0	0	0.94425	0
ENSG00000213594	5.66843	2.46969	1.96469	0	3.5104	0	8.18047	1.97754	3.1238	2.17532	4.36385	1.96567	0	6.74679	2.38962	2.02219	1.8885	1.77428
ENSG00000119787	5982.09	6240.9	5416.64	3584.97	7643.3	5312.07	6672.54	6389.44	5936.78	3529.46	6035.21	5224.76	6239.91	6233.07	4568.96	3743.08	5391.67	4031.17
ENSG00000231367	10.3921	9.05552	13.7528	6.6491	19.8922	12.9247	5.45365	7.91017	3.90475	8.7013	22.9102	10.8112	5.16122	12.5298	4.77924	10.111	21.7178	20.4043
ENSG00000287313	0.944739	0.823229	0	1.10818	1.17013	0.994211	0	1.97754	3.90475	1.08766	0	0.982837	0	0	1.19481	1.0111	0.94425	0
ENSG00000235009	4.7237	9.05552	17.6822	2.21637	9.36106	15.9074	6.36259	8.89894	0.780949	3.26299	14.1825	11.794	3.09673	11.5659	8.36367	4.04438	17.9408	13.3071
ENSG00000213553	1753.44	1919.77	2645.45	1315.41	3503.38	2613.78	1894.23	2638.04	2111.69	1224.71	3747.46	2606.48	2066.55	2915.58	1941.57	1700.66	3311.49	2071.48
ENSG00000271443	1.88948	1.64646	1.96469	2.21637	3.5104	0	0.908941	1.97754	0	13.0519	7.63674	0	0	1.92766	0	3.03329	0.94425	5.32285
ENSG00000143889	3555.05	3833.78	3695.58	4781.81	6791.45	5781.34	3814.83	4125.15	4160.9	5217.51	5237.71	5569.74	3786.27	3901.57	3776.8	4065.62	4395.48	3975.28
ENSG00000235586	59.5186	29.6363	29.4703	50.9764	26.913	39.7685	76.3511	26.6968	40.6094	46.7695	15.2735	43.2448	46.451	32.7701	50.182	61.6768	21.7178	55.89
ENSG00000143891	1038.27	1042.21	1013.78	1973.67	2229.1	3067.14	1199.8	1153.9	991.025	2167.71	2928.14	2873.82	1016.76	1046.72	903.277	1501.48	1710.98	1611.05
ENSG00000232518	38.7343	11.5252	10.8058	17.7309	14.0416	29.8263	25.4504	19.7754	14.838	35.8928	14.1825	21.6224	34.064	17.3489	21.5066	26.2885	6.60975	19.5171
ENSG00000115875	9112.95	10624.6	10741.9	7596.59	12783.7	10328.9	11210.9	9789.82	9451.83	8160.73	9809.94	10991.1	9994.18	11489.8	7956.24	7299.1	9457.61	8441.16
ENSG00000152147	778.465	936.835	828.116	769.079	1101.09	965.379	973.476	864.186	827.025	791.818	968.775	812.806	957.922	960.936	731.224	733.044	931.975	747.861
ENSG00000227238	2.83422	7.40906	7.85875	6.6491	7.02079	4.97106	12.7252	6.9214	5.46665	7.61363	6.54578	7.8627	8.25795	2.89148	5.97405	7.07767	8.49825	7.98428
ENSG00000232114	0	0.823229	1.96469	1.10818	1.17013	0	0	0	0	0	1.09096	1.96567	0	0	0	0	0	0
ENSG00000163214	2476.16	2631.86	2736.81	2595.36	3490.5	2640.63	3019.5	2459.07	3044.92	2742	3057.97	2622.21	2880.99	2526.19	2983.44	2416.52	2686.39	2209.87
ENSG00000223922	75.5791	39.515	42.2408	53.1928	22.2325	23.8611	43.6292	31.6407	59.3522	43.5065	14.1825	9.82837	38.193	33.734	81.2471	63.699	43.4355	41.6957
ENSG00000225284	11.3369	8.23229	8.84109	14.4064	4.68053	5.96527	12.7252	9.88771	14.0571	11.9643	2.18193	16.7082	10.3224	11.5659	9.55848	12.1331	4.72125	7.98428
ENSG00000188010	348.609	288.13	342.838	422.218	610.809	516.99	382.664	350.025	300.666	450.292	651.305	470.779	335.479	402.88	266.443	323.551	399.418	310.5
ENSG00000207295	4.7237	0.823229	1.96469	0	1.17013	1.98842	0	0.988771	0	4.35065	0	1.96567	0	0	0	1.0111	0	0
ENSG00000214694	91.6397	46.9241	61.8876	157.362	65.5274	98.4269	68.1706	50.4273	81.2187	131.607	103.641	76.6613	79.4828	30.8425	89.6108	129.42	81.2055	120.651
ENSG00000265905	0	0.823229	0	1.10818	1.17013	0.994211	0	0	0	0	0	0	0	0	0	0	0	0
ENSG00000269210	1.88948	4.11615	0.982344	6.6491	3.5104	6.95948	4.54471	4.94386	3.90475	7.61363	4.36385	3.93135	5.16122	9.63828	0	3.03329	6.60975	8.87142
ENSG00000115904	4435.55	5026.64	4289.89	7092.37	5943.1	6533.96	4840.11	4663.04	4328.8	7798.54	6137.76	7824.37	4536.71	4104.94	4664.54	6607.51	5644.73	6477.91
ENSG00000229692	288.145	203.338	181.734	311.399	227.006	217.732	271.773	251.148	233.504	358.928	228.011	313.525	342.705	187.946	289.144	356.917	227.564	316.71
ENSG00000206985	18.8948	11.5252	8.84109	33.2455	2.34026	7.95369	19.9967	23.7305	30.457	28.2792	3.27289	10.8112	13.4192	7.71062	25.091	36.3994	5.6655	14.1943
ENSG00000225900	42.5133	40.3382	26.5233	68.7073	14.0416	26.8437	50.9007	29.6631	41.3903	44.5941	0	22.6053	49.5477	17.3489	70.4938	63.699	16.9965	47.9057
ENSG00000202309	0	0	0.982344	0	0	0	0.908941	0	0	0	0	0	0	0	1.19481	0	0	0
ENSG00000205111	52.9054	60.919	44.2055	103.061	111.163	68.6006	61.808	48.4498	34.3618	106.591	70.9126	56.0217	82.5795	54.9382	19.117	165.82	63.2648	62.0999
ENSG00000011566	4770.93	4619.14	4242.74	4709.78	6421.69	4730.46	5292.77	4755.99	4585.74	5180.53	6431.22	5495.04	4878.38	4468.31	4294.15	4387.14	5160.33	4294.65
ENSG00000252473	74.6344	38.6918	36.3467	63.1664	24.5728	28.8321	61.808	42.5172	44.5141	31.5422	16.3644	40.2963	57.8056	23.1319	53.7665	55.6103	19.8293	37.26
ENSG00000273035	49.1264	46.1008	30.4527	59.8419	18.7221	27.8379	57.2633	41.5284	55.4474	55.4708	17.4554	35.3821	57.8056	26.0234	59.7405	38.4216	26.439	32.8243
ENSG00000231312	172.887	209.1	160.122	325.806	173.18	236.622	174.517	209.619	183.523	216.445	329.471	256.521	217.803	193.729	207.897	206.263	143.526	296.305
ENSG00000152154	219.179	409.145	276.039	744.699	934.936	779.462	187.242	243.238	207.733	947.354	584.756	643.758	163.095	393.242	205.507	606.657	673.25	530.511
ENSG00000138050	1009.93	982.112	764.263	781.269	1139.71	844.085	1200.71	769.264	720.035	725.471	964.411	914.039	1167.47	829.856	749.146	813.932	745.958	767.378
ENSG00000227028	23.6185	18.9343	16.6998	67.5991	251.578	253.524	6.36259	10.8765	38.2665	66.3474	53.4572	39.3135	9.29019	7.71062	53.7665	62.6879	220.01	86.9399
ENSG00000235653	0	0	0	2.21637	0	1.98842	1.81788	0	0	9.78896	0	3.93135	0	0	0	3.03329	10.3868	3.54857
ENSG00000183023	216.345	293.893	554.042	1016.2	13759.6	4880.58	151.793	315.418	363.922	952.792	4446.76	2081.65	203.352	206.259	464.781	768.433	8211.2	1745.9
ENSG00000287255	1.88948	0	0	0	2.34026	1.98842	0	0	0	1.08766	3.27289	0	0	0	0	1.0111	1.8885	1.77428
ENSG00000285898	0	0	0	5.54091	1.17013	0.994211	1.81788	1.97754	1.5619	0	5.45481	7.8627	2.06449	0	2.38962	2.02219	0.94425	5.32285
ENSG00000287468	3.77896	0	0	2.21637	10.5312	0	0	0	2.34285	0	4.36385	10.8112	0	0	0	0	3.777	6.20999
ENSG00000233128	0	0	0	0	0	0	1.81788	0	0	0	3.27289	0	0	0	0	0	1.8885	0
ENSG00000237442	23.6185	0	2.94703	11.0818	0	1.98842	91.8031	4.94386	1.5619	13.0519	9.81866	1.96567	35.0963	2.89148	4.77924	4.04438	8.49825	7.98428
ENSG00000287145	2.83422	1.64646	2.94703	3.32455	1.17013	6.95948	3.63577	4.94386	6.2476	5.43831	6.54578	3.93135	5.16122	0.963828	7.16886	8.08876	7.554	7.98428
ENSG00000236090	24.5632	32.1059	44.2055	49.8682	11.7013	37.78	15.452	16.8091	10.1523	22.8409	39.2747	34.3993	34.064	15.4212	28.6755	41.4549	46.2683	56.7771
ENSG00000236533	0	0	0	0	0	0	0	0	0	1.08766	0	0.982837	0	1.92766	0	0	1.8885	1.77428
ENSG00000207218	0	0	0	0	0	0	0	0	0	0	0	0	0	0	0	1.0111	0	0
ENSG00000214691	3.77896	2.46969	6.8764	9.97364	4.68053	0.994211	2.72682	3.95508	8.59044	6.52597	16.3644	2.94851	4.12897	3.85531	9.55848	1.0111	7.554	19.5171
ENSG00000223245	0	0	0	0	0	0	0	0	0	0	0	0	2.06449	0	0	0	0	2.66143
ENSG00000234362	3.77896	7.40906	5.89406	11.0818	59.6767	9.94211	5.45365	17.7979	8.59044	6.52597	44.7295	24.5709	9.29019	5.78297	16.7273	12.1331	18.885	30.1628
ENSG00000205086	45.3475	54.3331	81.5345	39.8946	90.1002	18.89	32.7219	56.36	98.3996	17.4026	237.83	114.009	27.8706	29.8787	94.39	48.5326	84.0383	111.78
ENSG00000226398	1.88948	5.7626	1.96469	0	0	1.98842	4.54471	1.97754	4.6857	1.08766	2.18193	3.93135	0	5.78297	2.38962	2.02219	0.94425	1.77428
ENSG00000162878	2724.63	3381.83	4051.18	6014.11	7447.89	5165.92	1417.04	5261.25	4046.1	5755.91	7671.65	6855.29	2468.09	3277.01	4156.75	4985.71	6651.3	7108.67
ENSG00000224875	45.3475	18.9343	41.2584	28.8128	15.2117	30.8206	69.0795	33.6182	53.8855	21.7532	15.2735	25.5538	72.2571	30.8425	78.8575	33.3662	25.4948	39.0343
ENSG00000143924	8592.4	11144.9	10113.2	6923.93	10203.6	8545.25	8844	10858.7	12327.3	7081.77	9684.48	9813.63	9728.9	9821.41	11056.8	6945.22	7816.5	8282.36
ENSG00000115944	4043.48	5354.28	4904.84	3512.94	7398.75	4909.42	4505.62	5752.67	4797.37	3838.36	5851.92	5139.26	4404.58	5747.31	4009.78	3455.92	5525.75	3753.5
ENSG00000221300	2.83422	9.05552	2.94703	1.10818	0	0	0	4.94386	1.5619	0	0	0	8.25795	6.74679	0	2.02219	0	0
ENSG00000171126	144.545	110.313	84.4815	11.0818	18.7221	3.97685	215.419	53.3936	84.3425	20.6656	4.36385	4.91419	190.965	303.606	58.5457	18.1997	23.6063	8.87142
ENSG00000232526	22.6737	13.1717	3.92937	0	2.34026	0	19.0878	3.95508	7.80949	0	0	0	10.3224	5.78297	7.16886	0	1.8885	0.887142
ENSG00000236913	6.61317	6.58583	5.89406	0	0	0	12.7252	0	3.1238	1.08766	0	0	11.3547	4.81914	1.19481	0	0	0
ENSG00000057935	5335.89	7013.91	5769.3	4702.02	5617.8	4571.38	6137.17	6066.11	6161.69	4904.27	5405.72	4943.67	5615.41	6966.55	5511.66	4573.19	4312.39	4625.56
ENSG00000273913	0	1.64646	0	0	0	1.98842	0	0	0	0	0	0	0	0	0	0	0	0
ENSG00000215263	0	0	0.982344	0	2.34026	0	1.81788	0	0	0	0	0	0	0	0	0	0	0.887142
ENSG00000226523	16.0606	13.1717	12.7705	9.97364	1.17013	5.96527	19.0878	10.8765	23.4285	13.0519	3.27289	5.89702	17.5481	12.5298	28.6755	20.2219	5.6655	9.75856
ENSG00000200550	14.1711	13.1717	23.5762	12.19	8.19093	9.94211	19.0878	13.8428	9.37139	16.3149	12.0006	15.7254	16.5159	8.67445	35.8443	15.1664	12.2753	20.4043
ENSG00000162881	116.203	116.899	120.828	75.3564	54.9962	100.415	69.9885	128.54	107.771	95.7143	144.007	131.7	94.9664	112.768	126.65	123.354	87.8153	162.347
ENSG00000162882	425.133	294.716	323.191	190.607	223.495	268.437	231.78	320.362	285.827	230.584	296.742	268.315	231.223	353.725	292.729	232.552	205.847	278.563
ENSG00000226491	91.6397	64.2119	79.5698	45.4355	49.1456	38.7742	107.255	72.1803	81.9997	41.3312	49.0933	89.4382	111.482	56.8658	76.4679	65.7212	73.6515	73.6328
ENSG00000232202	9.44739	4.93938	14.7352	11.0818	3.5104	1.98842	1.81788	12.854	10.1523	5.43831	4.36385	11.794	4.12897	5.78297	15.5325	11.1221	6.60975	9.75856
ENSG00000224739	10.3921	18.9343	9.82344	11.0818	8.19093	6.95948	8.18047	11.8653	9.37139	0	6.54578	1.96567	3.09673	30.8425	4.77924	1.0111	0.94425	3.54857
ENSG00000231826	11.3369	4.93938	3.92937	28.8128	9.36106	8.9479	5.45365	3.95508	6.2476	11.9643	33.8198	14.7426	4.12897	2.89148	2.38962	9.09986	9.4425	8.87142
ENSG00000233978	0	1.64646	0	0	0	1.98842	0.908941	2.96631	3.90475	0	0	5.89702	0	0	0	0	3.777	1.77428
ENSG00000207087	0	0	0.982344	1.10818	0	0.994211	0	0	0.780949	2.17532	1.09096	0.982837	0	0	0	1.0111	1.8885	0.887142
ENSG00000230587	11.3369	11.5252	1.96469	6.6491	7.02079	4.97106	12.7252	10.8765	9.37139	13.0519	10.9096	2.94851	19.6126	15.4212	14.3377	11.1221	0	1.77428
ENSG00000286796	0.944739	0	1.96469	7.75728	0	1.98842	6.36259	6.9214	0	4.35065	3.27289	1.96567	6.19346	0.963828	0	8.08876	3.777	0.887142
ENSG00000287387	188.948	202.514	108.058	148.496	25.7429	85.5022	229.962	169.08	129.638	197.954	49.0933	112.043	227.094	142.647	108.728	216.374	50.0453	84.2785
ENSG00000152518	2616.93	3779.45	2860.58	3490.78	2818.85	3394.24	2560.49	3659.44	2399.86	5366.52	3087.42	5370.22	2397.9	4336.26	2495.96	6248.57	3536.22	3608.89
ENSG00000279873	164.385	84.7926	98.2344	97.5201	42.1248	78.5427	190.878	89.9782	93.7139	112.029	58.912	100.249	127.998	158.068	94.39	183.008	65.1533	91.3756
ENSG00000234936	17.95	27.1666	20.6292	14.4064	5.85066	8.9479	19.0878	16.8091	19.5237	16.3149	9.81866	8.84553	18.5804	31.8063	26.2858	28.3107	8.49825	8.87142
ENSG00000115970	2703.84	2827.79	2442.11	3152.78	2947.56	2476.58	2964.06	2570.81	2954.33	3075.91	2306.29	2486.58	2737.51	2525.23	2853.21	3043.4	2597.63	2767.88
ENSG00000252804	1.88948	1.64646	1.96469	2.21637	0	0.994211	1.81788	0	2.34285	2.17532	2.18193	0	3.09673	1.92766	9.55848	0	0	0.887142
ENSG00000264071	11.3369	12.3484	8.84109	5.54091	2.34026	0.994211	10.9073	3.95508	14.0571	13.0519	5.45481	1.96567	3.09673	4.81914	15.5325	5.05548	1.8885	6.20999
ENSG00000152527	641.478	802.649	457.772	1490.51	552.302	1725.95	578.087	755.421	427.96	1927.34	910.954	974.975	553.283	654.439	522.132	1374.08	522.17	1084.97
ENSG00000223658	7.55791	16.4646	4.91172	3.32455	0	0	7.27153	11.8653	10.9333	6.52597	4.36385	0	4.12897	11.5659	9.55848	8.08876	3.777	0
ENSG00000229695	5.66843	4.11615	13.7528	14.4064	0	4.97106	3.63577	5.93263	7.02854	13.0519	13.0916	4.91419	5.16122	1.92766	9.55848	10.111	2.83275	4.43571
ENSG00000252490	0	0	0	0	0	0	0	0	0	0	0	0	0	0	0	1.0111	0.94425	0
ENSG00000138036	1001.42	1559.2	1042.27	1433.99	1487.24	1570.85	1090.73	1315.07	1049.6	1436.8	1453.16	1201.03	1083.86	1515.14	965.407	1103.11	1084	1006.91
ENSG00000138075	25.508	16.4646	13.7528	18.8391	14.0416	13.919	8.18047	3.95508	15.619	20.6656	7.63674	12.7769	16.5159	5.78297	33.4547	12.1331	9.4425	13.3071
ENSG00000143921	54.7949	57.626	66.7994	39.8946	85.4197	72.5774	49.0828	66.2477	70.2854	41.3312	57.821	81.5755	49.5477	43.3723	87.2212	55.6103	77.4285	85.1656
ENSG00000138095	12720.9	14513.5	14134	7779.44	26019.1	12532	14249.5	14104.8	14215.6	8459.83	15983.7	12553.8	13168.3	14198.1	13073.6	7732.86	17759.5	8988.52
ENSG00000200924	17.95	18.9343	19.6469	14.4064	5.85066	9.94211	18.1788	3.95508	6.2476	3.26299	4.36385	6.87986	30.9673	16.3851	21.5066	10.111	0	4.43571
ENSG00000264047	19.8395	9.87875	26.5233	15.5146	7.02079	5.96527	21.8146	15.8203	12.4952	13.0519	13.0916	9.82837	18.5804	10.6021	14.3377	12.1331	15.108	15.0814
ENSG00000219391	0.944739	0	0	2.21637	0	0	0	0	0	0	0	0	1.03224	0	0	0	0	0
ENSG00000224637	7.55791	2.46969	0	4.43273	0	0.994211	11.8162	0	4.6857	0	4.36385	1.96567	10.3224	1.92766	0	0	4.72125	0.887142
ENSG00000273106	1.88948	5.7626	1.96469	13.2982	1.17013	7.95369	21.8146	0	1.5619	4.35065	0	3.93135	16.5159	1.92766	7.16886	5.05548	0	5.32285
ENSG00000138032	1086.45	1235.67	1226.95	919.792	1406.5	1186.09	1155.26	1114.35	1078.49	766.802	954.592	1187.27	1108.63	1248.16	1125.51	706.756	1043.4	851.656
ENSG00000285542	0	0	0	0	0	0	0	0	0	1.08766	0	0	0	0	0	0	0	0
ENSG00000226972	0	0	1.96469	2.21637	0	2.98263	4.54471	4.94386	3.90475	0	0	0	0	1.92766	0	3.03329	0	3.54857
ENSG00000138079	32.1211	27.1666	26.5233	22.1637	29.2533	19.8842	32.7219	21.753	46.076	18.4903	24.0012	20.6396	33.0318	13.4936	43.0132	38.4216	24.5505	26.6143
ENSG00000138078	2948.53	3525.89	3095.36	2865.76	4056.85	3048.25	2849.53	3185.82	2956.67	3253.2	3653.63	2978	2942.93	3063.04	2929.68	2417.53	2820.48	2594.89
ENSG00000143919	389.233	418.2	436.161	513.089	645.913	458.331	415.386	447.913	504.493	441.591	408.02	380.358	385.027	452.999	592.626	447.915	499.508	414.295
ENSG00000259439	68.0212	205.807	60.9053	11.0818	4.68053	9.94211	84.5315	47.461	29.6761	6.52597	18.5464	7.8627	51.6122	178.308	20.3118	3.03329	5.6655	7.09714
ENSG00000278957	5.66843	9.87875	0	0	0	0	3.63577	0	0	0	0	0	2.06449	1.92766	4.77924	0	0	0
ENSG00000274520	4.7237	32.1059	3.92937	0	0	0	15.452	3.95508	2.34285	2.17532	0	4.91419	17.5481	18.3127	5.97405	4.04438	2.83275	2.66143
ENSG00000277311	15.1158	17.2878	5.89406	0	0	0	18.1788	10.8765	0	0	0	0	14.4514	36.6255	1.19481	2.02219	0	0.887142
ENSG00000277809	2.83422	5.7626	1.96469	0	0	0	0	1.97754	0	0	0	0	4.12897	11.5659	0	0	0	0
ENSG00000276048	8.50265	13.9949	10.8058	2.21637	0	0	10.9073	2.96631	7.80949	0	2.18193	1.96567	8.25795	19.2766	2.38962	0	0	1.77428
ENSG00000276670	0	0	1.96469	0	0	0	0	0	0.780949	0	0	0	0	0	0	0	0	0
ENSG00000236502	1.88948	10.702	1.96469	0	0	0	3.63577	0	2.34285	0	0	5.89702	2.06449	4.81914	0	0	0	0
ENSG00000138083	32.1211	134.186	48.1348	1.10818	14.0416	0	18.1788	17.7979	13.2761	5.43831	17.4554	11.794	21.6771	111.804	16.7273	3.03329	10.3868	8.87142
ENSG00000225156	3.77896	30.4595	18.6645	1.10818	4.68053	0	6.36259	3.95508	0	2.17532	5.45481	2.94851	11.3547	28.9148	2.38962	0	5.6655	3.54857
ENSG00000231848	1.88948	0	6.8764	1.10818	3.5104	0	0	0	3.90475	0	1.09096	0.982837	7.22571	0.963828	4.77924	3.03329	0	2.66143
ENSG00000170577	7.55791	0	2.94703	2.21637	21.0624	7.95369	3.63577	0	4.6857	0	1.09096	0	4.12897	11.5659	2.38962	3.03329	0	1.77428
ENSG00000231156	1.88948	0	0	0	0	0	0	0	0	0	0	0	0	0	0	2.02219	0	0
ENSG00000205054	0	0.823229	4.91172	6.6491	1.17013	0	0	0	0	0	1.09096	0	1.03224	0	1.19481	0	0	0
ENSG00000286728	0	1.64646	0.982344	0	2.34026	0.994211	0.908941	3.95508	0.780949	0	0	0	0	0	0	0	0	0.887142
ENSG00000286519	0	0	0.982344	0	0	3.97685	0	0	0	3.26299	5.45481	1.96567	0	0	0	0	0	0
ENSG00000068784	1672.19	2008.68	1825.19	1730.98	2091.03	1583.78	1948.77	1736.28	2125.74	1668.47	2005.19	1621.68	1644.36	1783.08	1885.41	1492.38	1518.35	1485.08
ENSG00000239396	15.1158	8.23229	6.8764	14.4064	10.5312	11.9305	16.3609	7.91017	14.0571	11.9643	14.1825	6.87986	12.3869	0.963828	15.5325	13.1442	7.554	8.87142
ENSG00000171132	1210.21	288.953	678.799	806.757	863.558	894.79	737.151	1155.87	1374.47	911.461	1430.25	1853.63	1261.4	233.246	1384.79	821.01	1034.9	1242.89
ENSG00000228481	18.8948	8.23229	17.6822	37.6782	12.8715	1.98842	16.3609	27.6856	40.6094	11.9643	4.36385	1.96567	37.1608	4.81914	43.0132	26.2885	9.4425	9.75856
ENSG00000233829	3.77896	1.64646	2.94703	2.21637	0	3.97685	9.08941	5.93263	9.37139	9.78896	1.09096	1.96567	6.19346	0	9.55848	4.04438	0	5.32285
ENSG00000232696	4.7237	1.64646	15.7175	9.97364	2.34026	5.96527	5.45365	16.8091	21.0856	6.52597	7.63674	1.96567	8.25795	0	22.7014	3.03329	1.8885	10.6457
ENSG00000231336	6.61317	0	0	2.21637	1.17013	0.994211	0.908941	9.88771	4.6857	0	2.18193	6.87986	6.19346	3.85531	15.5325	5.05548	1.8885	3.54857
ENSG00000278764	0	0	0	0	0	0	0	0	0	0	1.09096	0	0	0	0	0	0	0
ENSG00000116016	1655.18	329.292	593.336	4479.27	1700.2	1068.78	965.296	900.771	987.12	5403.5	4080.2	4166.25	1255.21	198.549	1284.42	5143.44	3345.48	2470.69
ENSG00000228100	0	4.11615	1.96469	4.43273	1.17013	4.97106	1.81788	1.97754	0.780949	13.0519	5.45481	3.93135	3.09673	1.92766	1.19481	8.08876	1.8885	7.98428
ENSG00000187600	4.7237	1.64646	3.92937	2.21637	0	3.97685	3.63577	3.95508	5.46665	0	1.09096	0	7.22571	0	10.7533	2.02219	0	4.43571
ENSG00000253515	0	0	5.89406	0	2.34026	4.97106	6.36259	6.9214	3.1238	0	2.18193	0.982837	3.09673	3.85531	4.77924	7.07767	0	0.887142
ENSG00000241791	0	0.823229	1.96469	0	0	0.994211	0	0	0	2.17532	1.09096	0	1.03224	0.963828	0	1.0111	0	1.77428
ENSG00000284701	0.944739	1.64646	0	2.21637	0	0	0.908941	0.988771	1.5619	0	0	0	2.06449	1.92766	0	0	0	0
ENSG00000250565	297.593	346.58	221.027	175.093	182.541	276.391	273.591	238.294	270.989	200.13	173.463	167.082	303.48	292.04	303.482	185.03	186.962	212.027
ENSG00000119729	2072.76	2389.83	1535.4	2129.93	2760.34	2789.76	2108.74	1988.42	1661.86	2063.29	2226.65	1800.56	2115.07	1988.38	1620.16	1850.3	2038.64	1684.68
ENSG00000250116	80.3028	65.0351	44.2055	56.5173	19.8922	70.589	58.1722	39.5508	57.7903	52.2078	22.9102	14.7426	83.6117	43.3723	41.8184	44.4882	37.77	57.6642
ENSG00000151665	556.451	703.038	432.231	537.469	435.289	575.648	600.81	570.521	504.493	451.38	439.658	496.333	582.185	600.465	491.067	441.849	348.428	451.555
ENSG00000119878	1565.43	1735.37	1647.39	1626.81	1397.14	1566.88	1536.11	1699.7	1758.7	1420.49	1299.34	1576.47	1591.72	1574.89	1897.36	1408.46	1337.06	1551.61
ENSG00000279254	37.7896	30.4595	23.5762	13.2982	2.34026	25.8495	22.7235	25.7081	33.5808	8.7013	15.2735	30.468	36.1285	15.4212	47.7924	22.2441	9.4425	24.84
ENSG00000222005	19.8395	11.5252	15.7175	23.2718	3.5104	18.89	12.7252	3.95508	15.619	22.8409	13.0916	8.84553	9.29019	7.71062	10.7533	19.2108	16.9965	16.8557
ENSG00000171150	1408.61	1873.67	1703.38	1415.15	2381.22	1780.63	1689.72	1551.38	1727.46	1533.6	2099.01	1711.12	1535.98	1740.67	1580.73	1345.77	1823.35	1211.84
ENSG00000239332	23.6185	22.2272	11.7881	26.5964	25.7429	23.8611	33.6308	25.7081	21.8666	13.0519	54.5481	20.6396	31.9996	30.8425	23.8962	21.233	16.0523	24.84
ENSG00000226548	1.88948	4.11615	3.92937	3.32455	2.34026	0	6.36259	1.97754	3.1238	3.26299	4.36385	0.982837	2.06449	0	0	1.0111	0	0
ENSG00000228925	71.8002	63.3887	59.923	77.5728	42.1248	55.6758	76.3511	44.4947	87.4663	41.3312	22.9102	47.1762	75.3538	49.1552	80.0523	57.6324	38.7143	52.3414
ENSG00000180398	7334.01	7356.38	6454	5088.78	9565.83	7119.55	8748.56	6719.69	6369.42	5324.11	8711.34	7584.55	7818.21	7307.74	5621.58	5037.28	7203.68	5464.8
ENSG00000068724	1059.05	920.37	1020.65	886.546	760.586	1007.14	902.579	922.524	960.568	974.545	955.683	861.948	937.277	1039.01	1033.51	949.419	834.717	790.444
ENSG00000272814	2.83422	1.64646	1.96469	4.43273	0	1.98842	7.27153	3.95508	6.2476	2.17532	0	0	4.12897	0.963828	8.36367	2.02219	0	0
ENSG00000233845	20.7843	6.58583	16.6998	19.9473	11.7013	10.9363	16.3609	10.8765	16.3999	13.0519	6.54578	1.96567	14.4514	3.85531	27.4806	15.1664	2.83275	4.43571
ENSG00000239605	9.44739	7.40906	0.982344	6.6491	7.02079	3.97685	2.72682	3.95508	14.0571	3.26299	0	10.8112	14.4514	0	10.7533	12.1331	9.4425	9.75856
ENSG00000273269	0	0	0	0	0	0.994211	0	0	0.780949	0	0	0	1.03224	0	0	0	0	0
ENSG00000225187	6.61317	2.46969	4.91172	6.6491	2.34026	0	7.27153	1.97754	8.59044	3.26299	3.27289	0	8.25795	9.63828	5.97405	0	1.8885	3.54857
ENSG00000143933	20143.7	15205.9	18336.4	14625.8	24280.2	18535.1	20123.1	17283.7	18050.1	17711.5	17478.3	21447.5	19560	17100.2	15255.3	13022.9	17909.6	13261
ENSG00000234690	265.472	251.085	227.904	232.718	120.524	274.402	237.234	276.856	275.675	202.305	104.732	248.658	239.481	273.727	335.742	197.164	146.359	218.237
ENSG00000226087	31.1764	17.2878	1.96469	2.21637	9.36106	5.96527	9.99835	1.97754	7.80949	7.61363	2.18193	0	13.4192	5.78297	9.55848	10.111	0.94425	3.54857
ENSG00000236824	167.219	72.4442	54.0289	106.386	142.756	72.5774	316.312	59.3263	57.0093	50.0324	118.915	73.7128	244.642	75.1786	71.6886	104.143	115.199	55.89
ENSG00000119888	9542.81	13670.5	9710.47	10941.1	12101.5	13311.5	11839	12002.7	9288.61	13291.2	10607.4	13499.3	9975.6	13424.2	8161.75	10514.4	9598.3	7652.49
ENSG00000222685	0.944739	0.823229	0	1.10818	2.34026	2.98263	0	3.95508	2.34285	0	3.27289	2.94851	2.06449	0.963828	3.58443	0	0.94425	0.887142
ENSG00000207923	12.2816	9.05552	8.84109	14.4064	14.0416	6.95948	13.6341	5.93263	8.59044	21.7532	9.81866	12.7769	14.4514	13.4936	10.7533	19.2108	6.60975	11.5328
ENSG00000277396	16.0606	8.23229	9.82344	25.4882	11.7013	5.96527	17.2699	10.8765	17.9618	8.7013	8.7277	10.8112	21.6771	20.2404	10.7533	32.3551	6.60975	15.0814
ENSG00000095002	6799.29	7689.78	7767.39	4606.72	8022.43	5620.28	8464.97	6855.15	8104.69	4600.81	7254.9	5944.2	7752.15	8341.93	7177.23	4195.04	6297.2	4100.37
ENSG00000184261	1063.78	813.35	966.626	333.563	189.561	221.709	995.291	1124.23	1007.42	288.23	206.192	311.559	1075.6	863.59	1104.01	349.839	272.888	293.644
ENSG00000235760	114.313	92.2017	125.74	52.0846	23.4026	31.8148	71.8064	69.214	129.638	31.5422	18.5464	15.7254	89.8052	62.6488	132.624	48.5326	35.8815	42.5828
ENSG00000230979	26.4527	31.2827	92.3403	27.7046	49.1456	108.369	19.0878	80.0905	29.6761	25.0162	108.005	66.8329	31.9996	72.2871	41.8184	38.4216	150.136	110.893
ENSG00000116062	12461.1	14669.9	12671.2	9611.27	14039.2	12819.4	15599.3	10775.6	13847	9837.9	14078.9	14348.4	13649.4	14343.7	12208.6	8531.62	10667.2	8400.35
ENSG00000224443	3.77896	1.64646	0	2.21637	2.34026	1.98842	1.81788	3.95508	6.2476	2.17532	0	3.93135	2.06449	0	9.55848	0	0.94425	2.66143
ENSG00000224058	14.1711	18.9343	33.3997	33.2455	14.0416	44.7395	13.6341	24.7193	13.2761	15.2273	29.456	24.5709	24.7738	22.168	10.7533	22.2441	47.2125	39.9214
ENSG00000283502	0.944739	2.46969	3.92937	0	0	2.98263	0.908941	3.95508	2.34285	2.17532	0	0	2.06449	0	7.16886	5.05548	1.8885	0
ENSG00000138081	2630.15	3064.88	2767.26	3663.65	3849.73	3398.21	2725.01	2922.81	3149.57	3870.99	3421.26	3708.24	2761.25	2740.16	3312.02	3632.87	3001.77	3650.59
ENSG00000235369	84.0818	80.6765	55.9936	58.7337	53.8261	52.6932	69.9885	68.2252	73.4092	57.6461	27.2741	46.1933	69.1603	56.8658	96.7797	109.198	41.547	57.6642
ENSG00000236549	63.2975	42.8079	88.4109	73.1401	23.4026	37.78	65.4438	31.6407	96.8377	81.5746	32.7289	43.2448	101.16	49.1552	173.248	113.243	60.432	70.0842
ENSG00000233230	41.5685	38.6918	26.5233	47.6519	16.3819	31.8148	75.4421	29.6631	27.3332	36.9805	6.54578	28.5023	39.2253	45.2999	23.8962	32.3551	19.8293	23.9528
ENSG00000230773	17.0053	13.9949	16.6998	15.5146	8.19093	6.95948	11.8162	21.753	13.2761	11.9643	15.2735	25.5538	20.6449	13.4936	11.9481	21.233	9.4425	25.7271
ENSG00000226473	0	0	0	0	0	0	0	0	0	0	1.09096	0	0	0	4.77924	0	0	0
ENSG00000275423	0	0	0	0	2.34026	0	0	0	0	0	0	0	0	0	2.38962	0	0	0.887142
ENSG00000201010	7.55791	0	2.94703	3.32455	9.36106	2.98263	7.27153	0	1.5619	3.26299	7.63674	3.93135	7.22571	1.92766	8.36367	8.08876	4.72125	13.3071
ENSG00000170802	1050.55	1530.38	1210.25	992.932	2336.75	1537.05	1144.36	1497.99	1169.08	1189.9	1664.81	1600.06	1167.47	1588.39	1006.03	955.485	1473.03	1106.27
ENSG00000251889	4.7237	8.23229	5.89406	3.32455	0	1.98842	2.72682	0.988771	0	2.17532	1.09096	4.91419	2.06449	2.89148	4.77924	2.02219	0	2.66143
ENSG00000272663	13.2263	28.813	19.6469	21.0555	19.8922	17.8958	29.0861	23.7305	14.0571	21.7532	14.1825	22.6053	22.7094	27.951	25.091	20.2219	26.439	16.8557
ENSG00000162869	1892.31	2607.17	2130.7	2627.5	1875.72	1745.84	1864.24	2207.93	2172.6	2693.05	1440.07	1783.85	1797.14	2241.86	2003.7	2383.15	1588.23	1696.22
ENSG00000202227	9.44739	15.6414	6.8764	7.75728	0	5.96527	13.6341	5.93263	13.2761	10.8766	0	2.94851	5.16122	11.5659	9.55848	6.06657	1.8885	7.09714
ENSG00000243244	1300.91	1521.33	1110.05	1158.05	876.429	774.491	1229.8	1480.19	1275.29	792.906	1384.43	939.592	1210.82	1575.86	1291.59	903.919	762.954	886.255
ENSG00000068781	7.55791	9.87875	2.94703	16.6227	3.5104	3.97685	8.18047	8.89894	10.9333	4.35065	10.9096	2.94851	16.5159	3.85531	20.3118	13.1442	6.60975	1.77428
ENSG00000242441	4.7237	2.46969	4.91172	4.43273	2.34026	0	0.908941	1.97754	3.90475	1.08766	4.36385	3.93135	2.06449	4.81914	3.58443	4.04438	0	3.54857
ENSG00000279956	1.88948	3.29292	1.96469	3.32455	0	0	6.36259	4.94386	0	0	2.18193	0.982837	2.06449	7.71062	5.97405	0	0	1.77428
ENSG00000239995	8.50265	0	0	1.10818	0	0.994211	7.27153	5.93263	4.6857	5.43831	0	0	2.06449	1.92766	0	2.02219	0	0
ENSG00000138039	34.0106	25.5201	22.5939	48.76	11.7013	12.9247	36.3577	27.6856	67.1617	33.7175	20.7283	9.82837	42.322	29.8787	41.8184	44.4882	14.1638	37.26
ENSG00000232285	1.88948	0	0	4.43273	2.34026	0	0	1.97754	0	0	0	0	0	1.92766	0	0	0	0
ENSG00000282890	3.77896	6.58583	3.92937	18.8391	17.552	11.9305	9.08941	11.8653	10.9333	11.9643	22.9102	20.6396	4.12897	6.74679	2.38962	9.09986	6.60975	11.5328
ENSG00000214602	0	0.823229	0	2.21637	2.34026	3.97685	1.81788	1.97754	1.5619	0	2.18193	0	0	5.78297	0	2.02219	0	4.43571
ENSG00000170820	251.301	263.433	184.681	237.151	720.801	207.79	259.957	206.653	158.533	194.691	436.385	177.894	267.351	225.536	179.222	280.073	619.428	402.763
ENSG00000212036	0	0	0	0	1.17013	1.98842	5.45365	3.95508	0	0	0	0	0	0.963828	1.19481	0	2.83275	0.887142
ENSG00000282998	0	4.93938	1.96469	3.32455	2.34026	10.9363	4.54471	2.96631	3.1238	1.08766	6.54578	0	2.06449	3.85531	1.19481	0	0	5.32285
ENSG00000282828	0	3.29292	0	0	0	1.98842	1.81788	0	0	0	0	0	0	0	0	0	2.83275	0
ENSG00000234253	0.944739	0	1.96469	0	3.5104	3.97685	2.72682	0.988771	3.1238	0	2.18193	1.96567	3.09673	2.89148	0	0	2.83275	2.66143
ENSG00000179915	753.902	1243.9	928.315	1029.5	1324.59	747.647	691.704	1119.29	1162.05	597.126	530.208	362.667	712.248	1342.61	1095.64	488.359	1345.56	806.412
ENSG00000285548	5.66843	6.58583	18.6645	44.3273	16.3819	7.95369	6.36259	8.89894	6.2476	7.61363	1.09096	2.94851	8.25795	3.85531	14.3377	15.1664	16.0523	15.9686
ENSG00000230327	8.50265	4.93938	4.91172	0	0	1.98842	9.99835	1.97754	9.37139	4.35065	1.09096	0	2.06449	3.85531	7.16886	4.04438	1.8885	3.54857
ENSG00000283058	2.83422	0.823229	0.982344	0	0	0	5.45365	0.988771	1.5619	0	0	0.982837	1.03224	0.963828	3.58443	1.0111	0	0
ENSG00000216191	1.88948	1.64646	1.96469	0	0	0	0	1.97754	0	0	0	0	0	0.963828	2.38962	0	0	0
ENSG00000238165	12.2816	17.2878	21.6116	7.75728	11.7013	7.95369	19.9967	15.8203	40.6094	13.0519	14.1825	31.4508	10.3224	16.3851	16.7273	19.2108	37.77	22.1786
ENSG00000286412	50.0712	18.9343	20.6292	21.0555	4.68053	4.97106	29.9951	23.7305	71.0664	17.4026	1.09096	2.94851	8.25795	27.951	39.4288	17.1886	13.2195	15.0814
ENSG00000231918	941.905	135.01	77.6051	82.0055	24.5728	42.7511	1051.65	232.361	194.456	42.4188	39.2747	61.9187	1244.89	146.502	118.286	64.7101	17.9408	36.3728
ENSG00000287867	0	1.64646	0.982344	1.10818	0	0	0.908941	0.988771	3.90475	2.17532	0	0.982837	3.09673	3.85531	2.38962	1.0111	1.8885	2.66143
ENSG00000226366	0	0	0	1.10818	0	0	0	0	0	0	0	0	0	0	0	0	0	0
ENSG00000287344	4.7237	0	0	2.21637	0	0	5.45365	0	0	1.08766	0	0	3.09673	1.92766	0	0	0.94425	0
ENSG00000236538	0	0.823229	0	0	0	0.994211	0.908941	0	1.5619	1.08766	0	0.982837	0	0	0	1.0111	1.8885	3.54857
ENSG00000225444	190.837	24.6969	4.91172	4.43273	5.85066	5.96527	162.701	50.4273	42.9522	16.3149	5.45481	5.89702	210.578	37.5893	14.3377	2.02219	6.60975	7.09714
ENSG00000225842	0	0	0	0	0	0	0	0	0	0	0	0	2.06449	0	0	0	0	0
ENSG00000236837	7.55791	0	0	1.10818	0	0	3.63577	1.97754	0	0	0	0	0	0	0	0	0	0
ENSG00000204993	1.88948	0	0	0	0	0	0	1.97754	0	0	0	0	2.06449	1.92766	0	0	0	0
ENSG00000233083	5.66843	0	0	0	0	0	0	0	0	0	0	0	0	0	0	0	0	0
ENSG00000228033	0	0	0	1.10818	0	0	0	0.988771	0.780949	1.08766	0	0	1.03224	1.92766	1.19481	1.0111	0	0
ENSG00000232668	0	0	0	0	0	0	1.81788	0	0	0	0	0	0	0	0	2.02219	0	0
ENSG00000223897	0	0	0	0	0	0	0	0	0	0	0	0	2.06449	0	0	0	0	0
ENSG00000115239	2214.47	2682.08	2460.77	2097.79	3071.6	2181.3	2366.88	2728.02	2554.49	2077.43	2512.49	2181.9	2396.87	2456.8	2280.89	1939.28	2328.52	1990.75
ENSG00000207456	0	0	0	0	0	0.994211	0	0	0	0	0	0	1.03224	0	0	0	0	0
ENSG00000143942	214.456	145.712	193.522	111.926	201.263	122.288	207.239	172.046	216.323	133.782	135.279	114.992	207.481	171.561	181.611	117.287	179.408	113.554
ENSG00000068912	2383.58	2725.71	2323.24	1859.53	3119.57	2229.02	2640.47	2648.92	2488.89	1982.81	2881.23	2690.03	2492.87	2585.95	2021.62	1800.76	2475.82	1792.91
ENSG00000265452	20.7843	16.4646	13.7528	16.6227	5.85066	14.9132	19.0878	16.8091	4.6857	16.3149	26.1831	10.8112	9.29019	3.85531	14.3377	18.1997	6.60975	11.5328
ENSG00000119737	270.195	242.029	241.657	346.861	176.69	193.871	262.684	224.451	253.028	298.019	166.917	130.717	257.029	223.608	218.65	382.194	195.46	278.563
ENSG00000068878	9152.63	8864.53	8164.26	7735.12	8165.18	7196.1	10276.5	7747.02	8755.22	8600.14	7303.99	7062.67	10703.3	7975.68	8699.42	8294.02	7449.19	6503.64
ENSG00000170634	200.285	350.696	304.527	227.177	234.026	351.951	179.061	316.407	280.361	229.497	316.379	311.559	217.803	348.906	315.43	204.241	219.066	302.515
ENSG00000235937	23.6185	17.2878	17.6822	29.9209	8.19093	8.9479	19.0878	4.94386	29.6761	13.0519	1.09096	6.87986	16.5159	13.4936	31.0651	22.2441	9.4425	16.8557
ENSG00000233266	41.5685	51.0402	68.764	57.6255	33.9338	21.8727	31.8129	72.1803	54.6665	33.7175	29.456	26.5366	31.9996	32.7701	54.9613	58.6435	35.8815	53.2285
ENSG00000272156	20.7843	66.6816	22.5939	55.4091	9.36106	34.7974	37.2666	33.6182	39.0475	15.2273	34.9108	39.3135	39.2253	45.2999	65.7146	25.2774	21.7178	41.6957
ENSG00000252934	0.944739	4.93938	0	4.43273	2.34026	0	1.81788	1.97754	3.90475	0	2.18193	0	1.03224	0	2.38962	3.03329	0.94425	5.32285
ENSG00000178021	30.2317	40.3382	18.6645	28.8128	2.34026	1.98842	20.9057	23.7305	34.3618	8.7013	0	13.7597	16.5159	24.0957	29.8703	31.344	24.5505	25.7271
ENSG00000177994	1.88948	3.29292	2.94703	6.6491	5.85066	5.96527	2.72682	6.9214	3.90475	7.61363	1.09096	0.982837	3.09673	0	3.58443	5.05548	2.83275	0.887142
ENSG00000115306	31439	28620.4	37189.6	24231.5	44945.9	33315	31343	25231.5	34086.1	34915	43045	37700.7	31017.9	27612.7	35796.5	26204.6	40418.6	25427.3
ENSG00000228108	28.3422	11.5252	15.7175	3.32455	4.68053	17.8958	19.9967	17.7979	13.2761	5.43831	4.36385	3.93135	25.8061	4.81914	28.6755	8.08876	6.60975	14.1943
ENSG00000237887	47.237	48.5705	81.5345	52.0846	44.465	42.7511	36.3577	31.6407	79.6568	33.7175	24.0012	11.794	42.322	43.3723	103.949	42.466	47.2125	69.1971
ENSG00000234943	37.7896	16.4646	62.87	28.8128	38.6144	16.9016	34.5398	44.4947	49.1998	19.5779	5.45481	10.8112	37.1608	17.3489	90.8056	31.344	9.4425	36.3728
ENSG00000238018	163.44	183.58	111.987	156.254	114.673	153.109	140.886	158.203	125.733	175.114	98.1866	180.842	185.804	109.876	184.001	170.875	140.693	133.071
ENSG00000214595	2049.14	685.75	1147.38	1185.76	406.036	631.324	1341.6	1246.84	1126.91	1382.42	885.862	729.265	1555.59	550.346	1322.66	1486.31	575.993	712.375
ENSG00000231334	17.95	7.40906	27.5056	8.86546	0	0	24.5414	28.6744	32.0189	0	2.18193	2.94851	20.6449	9.63828	27.4806	19.2108	0.94425	2.66143
ENSG00000285519	28.3422	4.11615	18.6645	17.7309	2.34026	2.98263	19.0878	4.94386	20.3047	4.35065	1.09096	5.89702	18.5804	9.63828	32.2599	9.09986	1.8885	1.77428
ENSG00000252507	1.88948	0.823229	0	0	0	0	0	0	0	0	0	0	4.12897	0	0	0	0	0
ENSG00000115310	8767.18	10310.1	9479.62	9079.34	12493.5	10900.5	9061.24	10314.9	9368.27	10906	13882.5	14310.1	8594.46	10883.5	8250.17	10119	10130.9	8682.46
ENSG00000200086	25.508	13.1717	22.5939	26.5964	11.7013	9.94211	29.0861	17.7979	28.8951	18.4903	5.45481	16.7082	21.6771	10.6021	29.8703	25.2774	19.8293	18.63
ENSG00000162994	770.907	873.446	686.658	853.301	638.892	660.156	757.148	796.95	809.064	754.837	582.574	670.295	810.311	659.258	831.588	753.266	530.669	814.396
ENSG00000203327	81.2476	61.7422	66.7994	106.386	35.104	65.618	89.0763	60.315	76.533	81.5746	31.6379	44.2277	71.2248	53.0105	94.39	82.9098	60.432	101.134
ENSG00000227799	150.214	113.606	117.881	91.9792	72.5482	93.4559	105.437	122.608	171.028	129.432	89.4589	69.7814	123.869	113.732	160.105	119.309	76.4843	97.5856
ENSG00000143947	31174.5	37973.9	34420.3	23060.2	54325.7	37185.5	38052.8	38862.7	35263	24326.6	43235.9	36541.9	33796.7	38817.2	28137.8	21610.1	38341.3	29175.4
ENSG00000085760	2549.85	3131.56	2640.54	1579.16	2378.88	1820.4	2867.71	3018.72	2595.88	1617.35	1902.64	1816.28	2722.03	2840.4	2439.8	1433.73	1898.89	1578.23
ENSG00000162997	232.406	157.237	114.934	104.169	71.3781	60.6469	223.6	134.473	142.914	107.679	67.6397	56.0217	179.61	117.587	151.741	92.0097	86.871	93.1499
ENSG00000240401	101.087	76.5603	73.6758	77.5728	32.7637	37.78	128.161	88.0006	121.828	50.0324	55.6391	60.9359	119.74	44.3361	132.624	67.7434	59.4878	84.2785
ENSG00000206964	15.1158	3.29292	7.85875	6.6491	0	5.96527	6.36259	10.8765	2.34285	2.17532	4.36385	0	5.16122	5.78297	3.58443	2.02219	6.60975	1.77428
ENSG00000115355	7771.42	6669.8	5360.65	5641.76	8083.27	7832.4	9050.33	6234.2	6849.71	5247.97	7595.28	7353.59	9513.16	5862.96	7023.1	5352.74	6497.39	7145.04
ENSG00000233594	0	0.823229	0	1.10818	0	0	2.72682	1.97754	1.5619	0	0	1.96567	2.06449	1.92766	0	1.0111	0	0.887142
ENSG00000238619	0	0	0.982344	0	4.68053	0	0.908941	0.988771	0	1.08766	0	0	1.03224	0	0	0	0	0
ENSG00000239189	0	0	0	0	0	0	0	0	0	0	0	0	0	1.92766	0	0	0	0
ENSG00000163001	1271.62	1477.7	1287.85	1670.03	2803.64	2201.18	1485.21	1428.77	1297.16	1973.02	2421.94	1982.38	1278.95	1481.4	1130.29	1393.29	1912.11	1493.06
ENSG00000275052	4033.09	4694.05	4548.25	4290.88	6452.11	5071.47	4440.18	4392.12	4259.3	5021.74	6084.3	5631.66	4264.2	4286.14	4186.62	4337.6	5467.21	4656.61
ENSG00000212175	23.6185	18.111	10.8058	13.2982	16.3819	10.9363	10.9073	25.7081	22.6475	10.8766	8.7277	17.6911	15.4837	10.6021	27.4806	21.233	14.1638	12.42
ENSG00000272606	0	0	0	2.21637	0	0	0	0	0	2.17532	0	0	4.12897	0	1.19481	0	0	0.887142
ENSG00000138035	4056.71	3562.11	2710.29	2216.37	3990.15	2633.67	4961.91	3220.43	2556.05	2465.73	2713.22	3008.46	4433.49	2970.52	2213.98	2508.53	2872.41	2398.83
ENSG00000115380	762.405	1736.19	1223.02	1593.57	1855.83	2656.53	829.863	1799.56	1012.11	2550.57	1993.19	2484.61	933.148	1492.97	1090.86	1835.14	1718.54	2174.39
ENSG00000202344	0.944739	0	0	0	0	0	1.81788	1.97754	1.5619	0	0	1.96567	0	0	0	0	0.94425	0.887142
ENSG00000272180	8.50265	12.3484	13.7528	9.97364	2.34026	1.98842	8.18047	11.8653	10.1523	8.7013	3.27289	6.87986	9.29019	6.74679	20.3118	15.1664	15.108	21.2914
ENSG00000226702	0	1.64646	0	1.10818	2.34026	2.98263	1.81788	0.988771	0	0	0	0.982837	8.25795	0	1.19481	2.02219	0	0
ENSG00000207798	0	1.64646	1.96469	0	0	0	0	0	0	0	0	0	0	0	0	0	0	0
ENSG00000229805	3.77896	0	1.96469	0	0	0	0	0	0.780949	0	0	0	0	0	0	0	0	0
ENSG00000233251	151.158	227.211	301.579	185.067	211.794	202.819	137.25	170.069	241.313	205.568	87.277	89.4382	184.772	210.114	238.962	144.587	153.913	116.216
ENSG00000055813	66.1317	83.9694	96.2697	72.0319	91.2703	107.375	66.3527	88.9894	64.0379	85.9253	79.6403	81.5755	49.5477	123.37	57.3509	55.6103	106.7	106.457
ENSG00000199395	1.88948	2.46969	1.96469	4.43273	2.34026	1.98842	5.45365	0	1.5619	0	2.18193	0	0	1.92766	0	3.03329	1.8885	3.54857
ENSG00000271115	0	0	0.982344	0	0	0	0.908941	0	0	0	0	0	1.03224	0	0	0	0	0.887142
ENSG00000285755	20.7843	25.5201	23.5762	35.4618	9.36106	5.96527	36.3577	26.6968	18.7428	22.8409	6.54578	1.96567	24.7738	10.6021	45.4028	31.344	6.60975	28.3885
ENSG00000270569	0	0	0	0	0	0	0	0	1.5619	0	0	0	0	1.92766	0	1.0111	0	1.77428
ENSG00000212168	0	0	0	0	0	0	0	0	1.5619	1.08766	0	0	0	0	0	0	0	0
ENSG00000271615	3.77896	2.46969	0.982344	4.43273	2.34026	0	3.63577	0	6.2476	3.26299	0	0	0	1.92766	9.55848	0	1.8885	5.32285
ENSG00000028116	1163.92	1094.89	975.467	1189.08	1448.62	841.103	1213.44	1179.6	1073.81	1127.91	1488.07	1084.07	1113.79	1084.31	847.121	1037.38	944.25	941.258
ENSG00000287875	22.6737	7.40906	12.7705	16.6227	11.7013	3.97685	14.5431	26.6968	3.1238	10.8766	3.27289	10.8112	14.4514	17.3489	13.1429	20.2219	6.60975	15.9686
ENSG00000115392	1794.06	2133.81	1720.08	1566.97	1661.59	1600.68	2255.08	2071.48	1671.23	1479.22	1542.62	1618.73	2154.29	2098.25	1614.19	1359.92	1362.55	1494.83
ENSG00000273063	4.7237	1.64646	3.92937	5.54091	7.02079	1.98842	1.81788	3.95508	0	0	0	0	4.12897	0	2.38962	4.04438	1.8885	2.66143
ENSG00000233426	65.187	88.0855	124.758	77.5728	124.034	117.317	94.5299	108.765	77.314	66.3474	136.37	115.975	88.773	129.153	80.0523	65.7212	134.084	84.2785
ENSG00000225226	0.944739	0	0	1.10818	0	0	0	0	0	1.08766	0	0	0	0	0	0	1.8885	0.887142
ENSG00000233723	277.753	168.762	215.133	217.204	71.3781	109.363	186.333	214.563	261.618	178.377	90.5499	139.563	226.061	181.2	246.131	184.019	94.425	117.99
ENSG00000231043	73.6897	74.0906	94.305	65.3828	71.3781	96.4385	82.7137	57.3487	107.771	60.9091	96.0047	41.2792	95.9987	64.5765	70.4938	81.8987	64.209	61.2128
ENSG00000285673	0	2.46969	1.96469	2.21637	0	3.97685	0	0	0	0	0	0	0	0	0	0	0	0
ENSG00000222030	5.66843	4.11615	2.94703	13.2982	3.5104	0	0	0.988771	0	0	0	0.982837	1.03224	0	1.19481	2.02219	0	1.77428
ENSG00000271955	0	0	1.96469	9.97364	0	1.98842	0	0	0	4.35065	3.27289	6.87986	0	0	3.58443	9.09986	0	0
ENSG00000233891	7.55791	3.29292	2.94703	23.2718	7.02079	0	8.18047	0.988771	3.1238	3.26299	2.18193	0	5.16122	0	14.3377	3.03329	2.83275	0.887142
ENSG00000231815	0	0	1.96469	3.32455	0	0	0.908941	0	2.34285	0	2.18193	0	0	0.963828	0	0	0.94425	1.77428
ENSG00000200101	0.944739	0	0	0	0	0	0	0	0	0	0	0	0	0	0	0	0	0
ENSG00000286604	1.88948	0	1.96469	4.43273	0	0	0	0	0	2.17532	0	0	0	0	0	0	0	0
ENSG00000285611	0	0	0.982344	4.43273	7.02079	0	1.81788	0.988771	0	7.61363	2.18193	3.93135	0	1.92766	2.38962	8.08876	4.72125	3.54857
ENSG00000228590	2.83422	5.7626	13.7528	11.0818	9.36106	10.9363	8.18047	8.89894	3.90475	8.7013	12.0006	10.8112	10.3224	10.6021	10.7533	9.09986	15.108	12.42
ENSG00000287640	0	0.823229	0.982344	3.32455	0	0.994211	0.908941	0	0	1.08766	1.09096	0	1.03224	0	0	0	0	0.887142
ENSG00000119866	1234.77	499.7	689.605	1859.53	963.019	666.122	1574.29	625.892	964.473	1800.08	1411.71	1516.52	1517.4	750.822	937.926	2165.77	1173.7	1607.5
ENSG00000233953	18.8948	1.64646	5.89406	13.2982	2.34026	0	18.1788	3.95508	5.46665	8.7013	9.81866	15.7254	17.5481	5.78297	1.19481	26.2885	13.2195	15.9686
ENSG00000242158	0	0	0	0	0	0	0.908941	0.988771	0.780949	0	1.09096	2.94851	0	1.92766	0	1.0111	0.94425	0
ENSG00000271134	0	0.823229	1.96469	0	0	0	0	0	0	0	0	0	0	0	0	0	0	1.77428
ENSG00000213495	0	0	0.982344	0	0	0.994211	1.81788	0	0	0	0	0	0	1.92766	0	0	1.8885	0
ENSG00000252718	0.944739	0	0	0	0	0	0	0	0	0	0	0.982837	0	0.963828	1.19481	0	0.94425	0
ENSG00000271707	0	1.64646	2.94703	1.10818	3.5104	0	0	0	4.6857	0	0	2.94851	0	0.963828	2.38962	0	2.83275	0
ENSG00000115421	2788.87	3818.14	3220.12	2838.06	3685.92	3686.54	3225.83	3581.33	3386.2	3169.45	3129.97	3513.64	3036.86	3350.27	3168.64	2663.23	2760.04	2564.73
ENSG00000228414	4.7237	2.46969	7.85875	0	1.17013	3.97685	2.72682	3.95508	7.02854	1.08766	2.18193	2.94851	0	2.89148	13.1429	2.02219	0	2.66143
ENSG00000241524	5.66843	1.64646	3.92937	5.54091	3.5104	3.97685	10.9073	0.988771	1.5619	0	4.36385	4.91419	14.4514	3.85531	2.38962	1.0111	5.6655	1.77428
ENSG00000237024	0	0.823229	0.982344	0	0	0.994211	0	0	0	0	0	0	0	0	0	0	0	0
ENSG00000162924	927.734	1614.35	1133.62	987.391	1129.18	1114.51	950.753	1233.99	1081.61	1121.38	1036.41	1052.62	939.342	1362.85	1106.39	884.709	902.703	1042.39
ENSG00000201076	1.88948	0	9.82344	1.10818	7.02079	0	2.72682	5.93263	3.90475	2.17532	0	0	5.16122	2.89148	2.38962	0	1.8885	2.66143
ENSG00000237522	41.5685	43.6312	53.0466	50.9764	36.2741	44.7395	39.9934	44.4947	40.6094	31.5422	43.6385	49.1419	49.5477	27.951	52.5717	65.7212	40.6028	31.9371
ENSG00000232713	25.508	20.5807	26.5233	21.0555	18.7221	10.9363	10.9073	25.7081	27.3332	17.4026	12.0006	24.5709	4.12897	17.3489	15.5325	23.2552	20.7735	23.9528
ENSG00000162927	334.438	376.216	372.308	397.838	417.737	407.627	280.863	455.824	413.122	381.769	391.656	459.968	316.899	385.531	383.534	346.806	344.651	380.584
ENSG00000222251	0	0	4.91172	2.21637	0	0.994211	3.63577	1.97754	0	4.35065	2.18193	0.982837	2.06449	0	4.77924	4.04438	0	5.32285
ENSG00000162928	1781.78	2517.44	2203.4	2508.93	3689.43	3168.55	1883.33	2473.91	2020.32	2452.68	3409.26	3456.64	1942.68	2339.21	1997.72	2274.96	2870.52	2267.54
ENSG00000162929	1734.54	1943.64	1533.44	2435.79	1520	1943.68	1894.23	1768.91	1611.88	2275.39	1421.52	1733.72	1703.2	1785.01	1532.94	2094.99	1188.81	1508.14
ENSG00000274769	6.61317	4.93938	7.85875	17.7309	0	6.95948	8.18047	10.8765	3.1238	9.78896	0	8.84553	3.09673	0.963828	7.16886	7.07767	2.83275	12.42
ENSG00000212978	342.94	276.605	225.939	436.624	365.081	326.101	362.668	378.699	364.703	505.763	450.568	574.96	350.963	344.087	315.43	424.66	337.097	351.308
ENSG00000237651	38.7343	39.515	28.488	42.1109	28.0832	10.9363	46.356	44.4947	32.0189	43.5065	30.547	36.365	54.7089	38.5531	45.4028	30.3329	16.9965	30.1628
ENSG00000271889	51.0159	32.9292	38.3114	56.5173	8.19093	16.9016	36.3577	37.5733	54.6665	42.4188	27.2741	30.468	47.4832	26.9872	51.3769	52.577	19.8293	31.05
ENSG00000173209	3690.15	4028.06	1750.54	3061.91	1869.87	3111.88	3362.17	3096.83	1858.66	2891.01	1892.82	2550.46	3350.66	3147.86	2278.5	2944.31	1667.55	2809.58
ENSG00000115464	16108.7	15331	11344.1	18445.7	17174	16007.8	16807.2	13542.2	12538.9	18764.3	17123.7	16462.5	16908.2	12897	12710.4	17501.1	15100.4	16724.4
ENSG00000273302	157.771	74.9139	105.111	108.602	57.3365	91.4674	141.795	74.1578	85.1235	85.9253	38.1837	43.2448	164.127	60.7212	131.429	98.0763	42.4913	102.908
ENSG00000271146	32.1211	23.0504	19.6469	38.7864	8.19093	12.9247	31.8129	23.7305	35.9237	25.0162	8.7277	22.6053	33.0318	8.67445	32.2599	24.2663	14.1638	26.6143
ENSG00000234624	15.1158	9.05552	16.6998	16.6227	18.7221	13.919	8.18047	7.91017	42.9522	8.7013	14.1825	7.8627	23.7416	12.5298	64.5198	23.2552	15.108	7.98428
ENSG00000206937	4.7237	1.64646	4.91172	5.54091	3.5104	0	7.27153	1.97754	11.7142	2.17532	4.36385	3.93135	4.12897	3.85531	8.36367	0	4.72125	6.20999
ENSG00000270820	174.777	154.767	131.634	193.932	97.121	79.5369	200.876	176.99	146.038	155.536	68.7306	121.872	181.675	156.14	219.845	238.619	81.2055	180.977
ENSG00000082898	25223.6	32349.6	27154.9	20928	31633.4	21732.5	28376.2	27591.7	26256.3	21227.9	26071.8	24472.6	26257.2	30739.4	25156.7	20106.6	24069.9	23283.9
ENSG00000285857	369.393	290.6	320.244	351.294	126.374	145.155	328.128	243.238	323.313	249.075	105.823	145.46	306.576	266.016	427.742	300.295	139.749	340.663
ENSG00000271243	0	0	0.982344	0	0	0	1.81788	0.988771	0	0	0	0	1.03224	1.92766	0	0	0	0
ENSG00000226884	0	0	0	0	0	0	0	0	0	0	0	0	0	1.92766	0	0	1.8885	0
ENSG00000206973	0	0.823229	0	0	0	0	0	0	0	0	0	0	0	0	0	0	0	0
ENSG00000213486	0.944739	0	0	0	0	0	0	1.97754	0	0	3.27289	0	1.03224	0.963828	3.58443	0	0	1.77428
ENSG00000227361	0	2.46969	1.96469	0	0	0	1.81788	2.96631	0	0	0	2.94851	0	0	1.19481	1.0111	2.83275	0
ENSG00000229831	0	0	0	4.43273	0	0	0	0.988771	0	0	0	0	0	0	0	4.04438	0	0
ENSG00000170264	758.626	910.492	762.299	918.684	892.811	876.894	720.79	631.825	818.435	925.6	808.403	726.317	738.054	838.53	940.316	816.965	677.972	653.824
ENSG00000230702	1.88948	0.823229	3.92937	2.21637	4.68053	0.994211	6.36259	0	0	1.08766	0	0	0	1.92766	3.58443	0	0	0
ENSG00000277498	4.7237	6.58583	5.89406	18.8391	8.19093	5.96527	11.8162	13.8428	17.9618	17.4026	3.27289	5.89702	13.4192	4.81914	5.97405	21.233	10.3868	9.75856
ENSG00000115484	8499.82	11913	10912.9	6603.66	16081.1	9448.99	11002.7	11682.3	11034	6918.62	11739.8	9874.57	9776.38	12828.5	9109.24	6709.63	11392.4	7454.66
ENSG00000236498	101.087	45.2776	30.4527	46.5437	44.465	41.7569	106.346	51.4161	35.9237	31.5422	21.8193	31.4508	88.773	50.119	62.1302	48.5326	28.3275	31.9371
ENSG00000286360	123.761	129.247	96.2697	103.061	58.5066	79.5369	162.701	129.529	139.79	94.6266	43.6385	57.0046	168.256	95.419	140.988	120.32	63.2648	110.006
ENSG00000173163	640.533	584.493	787.84	877.681	1211.09	753.612	734.425	765.309	851.235	836.412	1065.87	887.502	690.571	825.037	768.263	734.055	925.365	651.162
ENSG00000278523	2.83422	0	0	12.19	0	0	9.99835	0	0.780949	0	0	1.96567	2.06449	3.85531	14.3377	10.111	0.94425	0
ENSG00000229839	26.4527	35.3989	49.1172	55.4091	11.7013	16.9016	39.9934	27.6856	70.2854	50.0324	12.0006	12.7769	42.322	26.9872	84.8316	66.7323	45.324	39.9214
ENSG00000271657	7.55791	0	12.7705	8.86546	2.34026	4.97106	6.36259	4.94386	12.4952	3.26299	0	6.87986	6.19346	1.92766	14.3377	4.04438	7.554	8.87142
ENSG00000170340	2871.06	3282.22	3321.3	2356	3600.5	2066.97	3491.24	3241.19	3415.09	2430.92	3013.24	2564.22	3255.7	4010.49	2831.7	2072.75	2760.04	2003.17
ENSG00000266097	7.55791	3.29292	5.89406	6.6491	3.5104	0.994211	9.99835	5.93263	15.619	3.26299	2.18193	5.89702	17.5481	4.81914	14.3377	10.111	1.8885	4.43571
ENSG00000239958	1.88948	0	7.85875	6.6491	0	1.98842	1.81788	0	3.1238	2.17532	0	0	0	0	0	4.04438	0	0.887142
ENSG00000270335	9.44739	4.11615	1.96469	6.6491	0	0	1.81788	5.93263	7.02854	5.43831	6.54578	0	2.06449	0.963828	4.77924	1.0111	0	0
ENSG00000228541	3.77896	2.46969	20.6292	2.21637	1.17013	1.98842	2.72682	5.93263	4.6857	6.52597	0	2.94851	2.06449	1.92766	2.38962	4.04438	0.94425	4.43571
ENSG00000241625	6.61317	0.823229	0.982344	1.10818	7.02079	0	8.18047	0.988771	0	1.08766	14.1825	0.982837	6.19346	0.963828	3.58443	8.08876	4.72125	0.887142
ENSG00000186889	99.1976	129.247	86.4462	107.494	71.3781	119.305	93.621	126.563	112.457	139.221	112.369	151.357	82.5795	133.972	112.312	75.8322	124.641	73.6328
ENSG00000233702	1.88948	6.58583	0.982344	2.21637	0	0	5.45365	0	0	0	2.18193	0.982837	2.06449	0.963828	2.38962	2.02219	0	1.77428
ENSG00000229503	12.2816	12.3484	10.8058	7.75728	11.7013	7.95369	10.9073	1.97754	8.59044	6.52597	17.4554	11.794	8.25795	1.92766	7.16886	8.08876	12.2753	12.42
ENSG00000226622	17.95	9.05552	0.982344	13.2982	1.17013	1.98842	12.7252	7.91017	26.5523	9.78896	2.18193	2.94851	21.6771	11.5659	22.7014	14.1553	0.94425	17.7428
ENSG00000232144	1.88948	0	3.92937	1.10818	0	1.98842	3.63577	0.988771	0	0	1.09096	3.93135	2.06449	0	4.77924	1.0111	1.8885	0
ENSG00000230595	1.88948	0.823229	2.94703	4.43273	0	0.994211	0	0	4.6857	0	0	0	6.19346	0	4.77924	1.0111	0.94425	0
ENSG00000115504	1915.93	2393.13	2112.04	2429.14	1782.11	1580.8	1790.61	2112.02	2386.58	2553.83	1886.27	1775.99	1967.46	1968.14	2503.13	2262.83	1601.45	2379.32
ENSG00000252436	1.88948	4.11615	0	3.32455	0	1.98842	4.54471	3.95508	1.5619	1.08766	0	0.982837	2.06449	0	13.1429	3.03329	0.94425	4.43571
ENSG00000286524	27.3974	17.2878	32.4173	45.4355	7.02079	6.95948	29.9951	17.7979	47.6379	20.6656	7.63674	19.6567	33.0318	24.0957	68.1042	32.3551	7.554	34.5985
ENSG00000226605	0	0	0.982344	4.43273	0	0	0.908941	0	1.5619	0	0	0	2.06449	0.963828	4.77924	0	3.777	2.66143
ENSG00000237162	15.1158	13.1717	0.982344	13.2982	3.5104	5.96527	9.08941	3.95508	7.80949	14.1396	1.09096	0.982837	16.5159	4.81914	23.8962	8.08876	9.4425	12.42
ENSG00000231609	129.429	140.772	151.281	132.982	70.2079	82.5195	137.25	137.439	110.895	102.24	91.6409	71.7471	103.224	127.225	185.196	146.609	80.2613	142.83
ENSG00000115507	61.408	442.897	243.621	85.3301	5.85066	31.8148	16.3609	121.619	32.7999	98.9772	10.9096	28.5023	21.6771	423.12	111.117	104.143	58.5435	61.2128
ENSG00000270437	0	4.93938	0	0	0	0	0	0	1.5619	0	0	0	0	0	2.38962	0	0	0
ENSG00000286480	15.1158	36.2221	18.6645	55.4091	9.36106	10.9363	10.9073	9.88771	19.5237	19.5779	4.36385	5.89702	16.5159	15.4212	38.2339	44.4882	16.0523	18.63
ENSG00000232403	0	0	0	2.21637	0	0	0.908941	0	0	2.17532	2.18193	0	0	0	0	0	0	0
ENSG00000242412	9.44739	1.64646	7.85875	13.2982	2.34026	11.9305	1.81788	3.95508	11.7142	13.0519	4.36385	3.93135	6.19346	7.71062	2.38962	19.2108	9.4425	17.7428
ENSG00000143951	527.164	602.604	603.159	1135.89	932.595	827.184	469.923	507.24	645.064	1101.8	658.941	650.638	524.38	695.884	733.614	1198.15	822.442	1027.31
ENSG00000283636	6.61317	1.64646	0	11.0818	5.85066	2.98263	5.45365	3.95508	5.46665	8.7013	0	2.94851	10.3224	1.92766	10.7533	9.09986	3.777	0.887142
ENSG00000233716	11.3369	17.2878	20.6292	29.9209	14.0416	13.919	23.6325	11.8653	39.0475	25.0162	6.54578	1.96567	20.6449	11.5659	21.5066	62.6879	18.885	37.26
ENSG00000279485	9.44739	13.9949	8.84109	15.5146	5.85066	3.97685	6.36259	5.93263	18.7428	10.8766	12.0006	2.94851	5.16122	1.92766	17.9222	20.2219	8.49825	12.42
ENSG00000014641	6266.45	6888.78	7493.32	5847.88	13279.8	9571.27	7417.87	7166.61	7316.72	5953.86	9292.82	7614.04	7141.06	8305.3	6475.87	5577.2	11368.8	5581.01
ENSG00000228305	27.3974	46.9241	35.3644	45.4355	21.0624	19.8842	47.2649	26.6968	40.6094	41.3312	40.3656	32.4336	50.5799	33.734	60.9353	23.2552	48.1568	44.3571
ENSG00000229920	51.9607	41.9847	31.435	70.9237	18.7221	15.9074	39.9934	41.5284	31.238	48.9448	24.0012	13.7597	42.322	23.1319	37.0391	53.5881	33.993	68.3099
ENSG00000234488	15.1158	25.5201	10.8058	25.4882	11.7013	0	18.1788	30.6519	15.619	17.4026	4.36385	1.96567	19.6126	17.3489	21.5066	21.233	13.2195	28.3885
ENSG00000228872	34.9553	22.2272	28.488	26.5964	17.552	13.919	42.7202	36.5845	49.9808	16.3149	5.45481	14.7426	47.4832	31.8063	54.9613	30.3329	29.2718	24.84
ENSG00000229221	22.6737	18.9343	13.7528	54.301	19.8922	4.97106	42.7202	23.7305	35.9237	27.1915	6.54578	8.84553	42.322	20.2404	19.117	44.4882	25.4948	27.5014
ENSG00000169764	4541.36	4386.17	4277.12	5420.12	13131.2	4764.26	5699.06	3848.3	4764.57	5869.02	6994.16	4523.02	5134.38	5682.73	4396.9	5143.44	7649.37	3837.78
ENSG00000251775	5.66843	3.29292	0	12.19	4.68053	0.994211	9.99835	2.96631	6.2476	6.52597	1.09096	5.89702	8.25795	1.92766	7.16886	7.07767	8.49825	3.54857
ENSG00000143952	3257.46	3134.03	2515.78	2788.19	3691.77	3357.45	3471.25	3226.36	2951.21	2820.31	3676.54	3402.58	3798.66	2853.89	2697.88	2726.92	2816.7	2748.37
ENSG00000228079	47.237	27.9898	20.6292	18.8391	10.5312	9.94211	54.5365	10.8765	25.7713	23.9286	3.27289	10.8112	73.2893	5.78297	28.6755	22.2441	11.331	8.87142
ENSG00000197329	5443.59	5378.16	3485.35	1417.37	2306.33	2149.49	7057.02	4908.26	4242.12	1578.2	1890.64	1963.71	6773.58	4426.86	3245.11	1553.04	1490.03	1181.67
ENSG00000225889	115.258	110.313	58.9406	14.4064	45.6352	22.8669	208.148	67.2364	67.9426	28.2792	39.2747	29.4851	196.126	87.7083	47.7924	27.2996	17.9408	31.05
ENSG00000230923	6.61317	4.11615	0.982344	6.6491	1.17013	0.994211	11.8162	6.9214	2.34285	6.52597	6.54578	3.93135	2.06449	3.85531	0	1.0111	1.8885	0.887142
ENSG00000238012	2.83422	0	0	0	0	0	0	1.97754	0	0	0	0.982837	0	0	2.38962	0	0	0
ENSG00000238201	0	1.64646	0	1.10818	0	0	1.81788	1.97754	0	0	1.09096	0	2.06449	0	0	0	0	0
ENSG00000236148	2.83422	0.823229	0.982344	4.43273	0	4.97106	5.45365	0.988771	2.34285	1.08766	1.09096	4.91419	2.06449	0.963828	2.38962	0	1.8885	0.887142
ENSG00000223935	78.4134	60.919	69.7464	77.5728	51.4858	70.589	70.8974	60.315	25.7713	65.2597	40.3656	58.9702	75.3538	38.5531	62.1302	78.8655	67.0418	74.5199
ENSG00000237217	17.0053	11.5252	13.7528	9.97364	0	1.98842	15.452	5.93263	17.1809	5.43831	2.18193	9.82837	17.5481	5.78297	19.117	10.111	4.72125	9.75856
ENSG00000119862	1768.55	2169.21	1718.12	1448.39	2664.39	2108.72	2166.01	1973.59	1661.08	1597.78	1949.55	1813.33	1900.36	2211.98	1473.2	1282.07	1778.97	1328.94
ENSG00000223863	0.944739	0	0	0	0	1.98842	0	1.97754	0	0	2.18193	0	0	0.963828	1.19481	0	0.94425	0
ENSG00000260101	20.7843	18.9343	19.6469	16.6227	15.2117	19.8842	21.8146	11.8653	21.8666	13.0519	9.81866	7.8627	28.9028	15.4212	26.2858	9.09986	5.6655	15.0814
ENSG00000119844	1914.04	2051.49	1772.15	1857.31	3073.94	2443.77	2176.91	1958.76	1910.98	2088.31	2256.11	2212.37	1996.36	1880.43	1785.05	1642.02	2201.05	1525
ENSG00000283204	10.3921	4.11615	2.94703	3.32455	1.17013	1.98842	7.27153	1.97754	3.1238	0	3.27289	4.91419	4.12897	0.963828	4.77924	0	2.83275	1.77428
ENSG00000252414	8.50265	1.64646	3.92937	9.97364	0	1.98842	4.54471	3.95508	8.59044	2.17532	1.09096	0.982837	7.22571	4.81914	8.36367	11.1221	5.6655	0.887142
ENSG00000233694	3.77896	9.05552	1.96469	11.0818	0	1.98842	1.81788	3.95508	6.2476	1.08766	0	0.982837	4.12897	0	2.38962	2.02219	1.8885	3.54857
ENSG00000179833	1531.42	2184.85	2023.63	1705.49	2605.88	2056.03	1918.78	1961.72	2000.79	1939.3	2140.47	2290.99	1731.07	2066.45	1820.89	1675.39	1801.63	1621.7
ENSG00000226756	41.5685	37.8685	35.3644	53.1928	15.2117	24.8553	80.8958	44.4947	46.076	42.4188	18.5464	12.7769	44.3865	32.7701	45.4028	48.5326	11.331	34.5985
ENSG00000227791	4.7237	9.05552	5.89406	1.10818	2.34026	4.97106	6.36259	3.95508	10.9333	0	0	1.96567	8.25795	14.4574	5.97405	2.02219	0.94425	2.66143
ENSG00000275588	0	0	0	0	0	0	0	0	0	0	1.09096	0	1.03224	0	0	0	0	0
ENSG00000287123	1.88948	0	0.982344	2.21637	0	0	1.81788	1.97754	0	0	0	0.982837	2.06449	0	4.77924	0	0	0
ENSG00000234572	3.77896	5.7626	5.89406	2.21637	0	6.95948	0	5.93263	3.1238	1.08766	0	0	2.06449	6.74679	4.77924	3.03329	3.777	0
ENSG00000237638	139.821	156.414	142.44	130.766	81.9093	97.4327	111.8	127.551	126.514	95.7143	56.7301	85.5068	123.869	154.212	175.637	116.276	86.871	122.426
ENSG00000244534	0	1.64646	3.92937	1.10818	1.17013	0	7.27153	0.988771	1.5619	0	5.45481	0.982837	0	0	1.19481	0	0.94425	0.887142
ENSG00000227394	28.3422	26.3433	21.6116	19.9473	7.02079	18.89	13.6341	22.7417	42.1713	21.7532	2.18193	7.8627	20.6449	11.5659	39.4288	18.1997	11.331	15.0814
ENSG00000115902	288.145	304.595	395.884	444.381	1424.05	556.758	264.502	220.496	391.256	349.139	1242.61	835.412	251.867	167.706	519.743	445.893	808.278	448.007
ENSG00000252892	8.50265	4.11615	10.8058	5.54091	0	0.994211	2.72682	3.95508	7.80949	2.17532	5.45481	3.93135	6.19346	0	3.58443	3.03329	8.49825	7.98428
ENSG00000232613	31.1764	44.4544	55.0112	38.7864	31.5936	23.8611	49.9918	32.6294	39.0475	33.7175	14.1825	17.6911	46.451	26.9872	80.0523	32.3551	20.7735	39.0343
ENSG00000011523	1844.13	2319.04	2858.62	1756.47	1597.23	1903.91	1858.79	2233.63	2627.11	1636.93	1660.45	2009.9	1855.97	2361.38	2798.25	1887.72	1957.43	1768.96
ENSG00000138069	4408.15	5024.99	4513.87	4395.05	7144.83	5852.92	5099.16	4716.44	4588.08	5035.87	6753.06	6294.09	4730.77	4514.57	3819.81	4409.39	5674	4319.49
ENSG00000272025	0	0	0.982344	0	0	0	0	0	0	0	0	0	0	0	3.58443	0	0	0
ENSG00000273763	15.1158	7.40906	14.7352	31.0291	5.85066	19.8842	12.7252	27.6856	23.4285	7.61363	1.09096	19.6567	9.29019	17.3489	10.7533	16.1775	20.7735	23.9528
ENSG00000172974	330.659	459.362	472.507	290.344	953.658	446.401	372.666	410.34	393.599	290.406	699.307	458.985	396.382	506.01	339.326	220.419	671.362	330.904
ENSG00000138071	6040.66	7912.06	7718.27	6253.48	8759.61	7179.2	6879.78	6977.76	7579.9	7126.36	7968.39	8131.01	6568.17	7630.62	6904.81	6448.77	6630.52	6058.29
ENSG00000198369	1720.37	2342.91	2152.31	908.71	2143.68	1851.22	1634.28	2209.9	1935.97	1176.85	1790.27	1621.68	1766.17	2411.5	1850.76	1214.33	1663.77	1404.35
ENSG00000232693	31.1764	31.2827	40.2761	13.2982	8.19093	9.94211	30.904	24.7193	46.076	7.61363	8.7277	14.7426	50.5799	16.3851	50.182	27.2996	18.885	18.63
ENSG00000204929	131.319	101.257	107.075	36.57	11.7013	19.8842	109.982	134.473	132.761	22.8409	13.0916	11.794	119.74	53.0105	164.884	42.466	33.0488	18.63
ENSG00000234255	3.77896	4.11615	0.982344	0	4.68053	2.98263	1.81788	2.96631	4.6857	0	0	0	3.09673	1.92766	7.16886	3.03329	0.94425	0
ENSG00000237979	1.88948	0	0.982344	1.10818	2.34026	1.98842	0	0	0	0	2.18193	0	0	1.92766	0	0	0	0
ENSG00000223739	0	0	0.982344	0	0	1.98842	0	0	0	0	0	0.982837	0	0	0	0	0	0
ENSG00000243029	0.944739	0	0	1.10818	3.5104	1.98842	3.63577	0	0.780949	1.08766	6.54578	1.96567	4.12897	0	1.19481	1.0111	1.8885	1.77428
ENSG00000251900	0	0	0	0	0	1.98842	0	0	0	0	0	0	0	0	0	0	0	0
ENSG00000235725	3.77896	4.11615	0	0	0	0	1.81788	2.96631	0.780949	0	0	0	4.12897	5.78297	0	0	2.83275	0
ENSG00000281920	0	6.58583	1.96469	0	2.34026	0	0.908941	0	3.1238	0	0	1.96567	2.06449	1.92766	0	4.04438	0	1.77428
ENSG00000214533	1.88948	0	0.982344	0	0	0	0	0	0	1.08766	1.09096	0	0	0	0	0	0	0
ENSG00000280257	0.944739	1.64646	3.92937	0	1.17013	0	0	0	3.1238	0	1.09096	0.982837	0	1.92766	4.77924	0	0	1.77428
ENSG00000227293	17.95	26.3433	22.5939	8.86546	1.17013	1.98842	32.7219	31.6407	64.0379	7.61363	0	5.89702	30.9673	19.2766	71.6886	14.1553	0.94425	5.32285
ENSG00000225815	33.0659	37.8685	31.435	18.8391	0	6.95948	42.7202	54.3824	78.0949	4.35065	4.36385	1.96567	39.2253	28.9148	65.7146	16.1775	4.72125	15.0814
ENSG00000264525	1.88948	1.64646	5.89406	0	0	0	2.72682	4.94386	4.6857	3.26299	0	0	4.12897	3.85531	3.58443	3.03329	0	1.77428
ENSG00000232164	74.6344	36.2221	43.2231	47.6519	9.36106	5.96527	49.0828	52.4049	74.1902	36.9805	12.0006	14.7426	90.8374	46.2637	64.5198	56.6213	15.108	39.0343
ENSG00000226819	115.258	125.954	172.892	161.795	118.183	241.593	148.157	187.867	140.571	238.198	78.5493	135.632	152.772	118.551	206.702	181.997	105.756	180.09
ENSG00000143995	5451.14	7142.34	8324.38	9948.16	11428.7	11131.2	5593.63	8265.14	9194.12	10168.6	8463.69	8530.04	6363.78	5166.12	9980.25	8045.29	9760.71	7858.3
ENSG00000230749	224.848	181.934	265.233	346.861	188.391	192.877	198.149	219.507	339.713	290.406	129.825	206.396	254.964	128.189	430.132	252.774	264.39	227.996
ENSG00000232046	122.816	221.449	125.74	179.526	97.121	145.155	106.346	158.203	173.371	109.854	89.4589	88.4553	123.869	146.502	142.182	125.376	91.5923	94.0371
ENSG00000237179	23.6185	44.4544	31.435	42.1109	17.552	51.699	10.9073	25.7081	48.4189	23.9286	17.4554	32.4336	36.1285	40.4808	39.4288	37.4105	16.0523	19.5171
ENSG00000224071	12.2816	13.1717	9.82344	9.97364	2.34026	1.98842	9.08941	11.8653	4.6857	8.7013	1.09096	0	2.06449	5.78297	8.36367	2.02219	1.8885	4.43571
ENSG00000230355	0	0	0	0	0	0	0	1.97754	0	1.08766	0	0	2.06449	4.81914	0	1.0111	0.94425	0.887142
ENSG00000230525	8.50265	35.3989	21.6116	22.1637	22.2325	21.8727	25.4504	16.8091	20.3047	15.2273	12.0006	4.91419	17.5481	17.3489	20.3118	13.1442	13.2195	15.0814
ENSG00000232688	0	0	1.96469	0	0	1.98842	1.81788	0	1.5619	0	0	0	1.03224	0	0	0	0.94425	0.887142
ENSG00000223859	1.88948	4.93938	3.92937	29.9209	7.02079	26.8437	7.27153	15.8203	4.6857	18.4903	12.0006	11.794	2.06449	15.4212	10.7533	1.0111	14.1638	11.5328
ENSG00000235885	47.237	60.0957	46.1701	46.5437	15.2117	60.6469	70.8974	38.5621	32.7999	46.7695	18.5464	28.5023	55.7412	49.1552	62.1302	36.3994	17.9408	56.7771
ENSG00000236780	80.3028	83.9694	40.2761	130.766	39.7845	123.282	93.621	56.36	41.3903	138.133	78.5493	53.0732	82.5795	54.9382	45.4028	78.8655	42.4913	58.5514
ENSG00000236605	2.83422	1.64646	0	2.21637	4.68053	0	0	1.97754	0	0	0	0	0	0.963828	0	0	0	0
ENSG00000143971	3021.28	4034.65	2833.08	2733.89	2912.46	3206.33	3174.02	3459.71	3151.91	2829.01	2639.04	3004.53	3111.18	3422.55	2524.63	2296.2	2535.31	2365.12
ENSG00000224173	3.77896	0	3.92937	2.21637	4.68053	0	8.18047	3.95508	2.34285	6.52597	0	3.93135	8.25795	2.89148	9.55848	2.02219	0	2.66143
ENSG00000235495	1.88948	0.823229	0	1.10818	1.17013	0.994211	0.908941	0.988771	0	0	2.18193	0.982837	4.12897	0	1.19481	0	0	0
ENSG00000286002	0	0	0	0	0	0	1.81788	0	0.780949	0	0	0	0	0.963828	0	1.0111	0	0
ENSG00000237013	1.88948	0	0	0	0	1.98842	2.72682	0	0	0	0	0	2.06449	0	0	0	0	0
ENSG00000235968	0	0	0	0	0	0	0	0	0	0	0	0	0	0	0	1.0111	0	0
ENSG00000197223	726.504	758.194	840.886	595.094	889.3	844.085	676.252	784.096	709.883	574.286	926.227	841.309	664.765	749.858	687.016	507.57	767.675	613.015
ENSG00000284932	0	1.64646	3.92937	8.86546	0	1.98842	0	0	3.1238	0	0	0	5.16122	0	1.19481	1.0111	0.94425	5.32285
ENSG00000243667	315.543	321.059	289.791	185.067	207.113	187.906	320.856	311.463	281.142	233.847	189.827	212.293	323.092	257.342	305.872	187.053	225.676	217.35
ENSG00000236259	8.50265	2.46969	8.84109	4.43273	0	1.98842	10.9073	8.89894	9.37139	2.17532	5.45481	7.8627	4.12897	5.78297	16.7273	6.06657	2.83275	1.77428
ENSG00000273398	0.944739	4.11615	0	1.10818	0	0	4.54471	0	3.1238	1.08766	1.09096	1.96567	0	1.92766	0	1.0111	0	5.32285
ENSG00000115946	950.408	1008.46	979.397	718.102	1428.73	773.496	1177.99	956.142	941.044	718.945	924.045	917.97	974.438	1081.41	804.108	685.523	965.024	736.328
ENSG00000221823	752.012	976.35	987.255	680.424	1454.47	965.379	864.403	1015.47	1030.85	677.613	1093.14	1090.95	816.505	1038.04	997.667	655.19	1033.01	790.444
ENSG00000273064	41.5685	34.5756	21.6116	25.4882	12.8715	17.8958	39.9934	39.5508	26.5523	18.4903	10.9096	27.5194	52.6444	16.3851	25.091	16.1775	12.2753	16.8557
ENSG00000119865	30.2317	53.5099	104.128	25.4882	87.7599	55.6758	45.4471	69.214	50.7617	25.0162	137.461	148.408	25.8061	29.8787	59.7405	37.4105	164.3	110.893
ENSG00000115956	1.88948	0.823229	2.94703	1.10818	1.17013	46.7279	1.81788	0	1.5619	0	2.18193	55.0389	0	1.92766	2.38962	6.06657	2.83275	3.54857
ENSG00000229462	0.944739	0	0.982344	0	0	0	0	0	0.780949	0	0	0.982837	0	0	0	0	0	0.887142
ENSG00000204923	305.151	259.317	254.427	294.777	216.474	233.64	409.933	279.822	284.266	276.266	207.283	263.4	419.091	210.114	258.079	244.685	174.686	233.318
ENSG00000169621	2763.36	2001.27	1687.67	2043.49	2203.36	1595.71	3188.57	2646.94	2234.3	2430.92	2021.55	1830.04	3529.24	1568.15	1722.92	1948.38	1630.72	1551.61
ENSG00000214525	62.3528	13.9949	24.5586	33.2455	4.68053	6.95948	51.8097	29.6631	45.2951	15.2273	4.36385	3.93135	66.0636	12.5298	40.6236	35.3883	3.777	7.09714
ENSG00000169618	420.409	296.363	244.604	55.4091	47.9754	57.6643	553.545	315.418	288.951	51.1201	20.7283	27.5194	533.67	287.221	176.832	49.5437	50.0453	46.1314
ENSG00000163219	106.756	116.899	80.5522	93.0874	46.8053	29.8263	96.3478	65.2589	139.009	73.961	68.7306	39.3135	88.773	81.9254	93.1952	84.932	30.216	72.7457
ENSG00000228329	0.944739	0.823229	0	0	0	0	1.81788	0.988771	0	0	3.27289	0	2.06449	0	0	0	0	0.887142
ENSG00000237576	1.88948	0	0.982344	2.21637	0	0	0	0	0	0	1.09096	0	0	0	1.19481	2.02219	0	0
ENSG00000163217	41.5685	178.641	272.109	39.8946	5798.01	296.275	43.6292	141.394	120.266	85.9253	2649.95	1322.9	68.1281	81.9254	199.533	127.398	1986.7	2011.15
ENSG00000283586	0	0	0	0	0	0	2.72682	0	1.5619	0	0	0	0	0	0	0	0	0
ENSG00000183607	18.8948	0.823229	1.96469	3.32455	0	0	68.1706	0.988771	9.37139	4.35065	0	0.982837	41.2897	2.89148	1.19481	1.0111	0.94425	1.77428
ENSG00000169605	0.944739	0	0	0	0	0	5.45365	3.95508	0.780949	0	1.09096	0	12.3869	0	0	0	0	0
ENSG00000169604	5131.82	5640.77	5883.26	5710.47	7549.69	6080.6	5569.08	5566.78	5565.05	6920.79	7269.08	8278.44	5438.89	5581.53	5134.1	6812.76	6461.5	5882.64
ENSG00000286347	47.237	27.9898	25.5409	27.7046	7.02079	21.8727	67.2617	7.91017	52.3236	27.1915	18.5464	17.6911	63.9991	19.2766	64.5198	36.3994	45.324	19.5171
ENSG00000266649	9.44739	4.11615	5.89406	18.8391	0	4.97106	9.99835	9.88771	11.7142	5.43831	1.09096	1.96567	7.22571	2.89148	8.36367	6.06657	4.72125	7.09714
ENSG00000251850	0	0.823229	2.94703	3.32455	0	1.98842	2.72682	5.93263	2.34285	3.26299	0	1.96567	0	0	0	0	0.94425	1.77428
ENSG00000199460	5.66843	3.29292	11.7881	8.86546	0	5.96527	4.54471	9.88771	3.1238	0	6.54578	0.982837	3.09673	0	9.55848	11.1221	6.60975	8.87142
ENSG00000271597	4.7237	4.93938	8.84109	3.32455	2.34026	14.9132	6.36259	4.94386	11.7142	7.61363	8.7277	6.87986	3.09673	8.67445	4.77924	12.1331	8.49825	11.5328
ENSG00000198380	10727.5	12074.3	9015.95	6946.09	10540.6	8620.81	11854.4	9963.85	9240.97	7204.67	10845.3	9143.33	11190.6	11166.9	8385.18	6722.77	7849.55	6946.32
ENSG00000252250	13.2263	7.40906	4.91172	12.19	2.34026	0.994211	18.1788	6.9214	21.8666	2.17532	2.18193	0.982837	17.5481	13.4936	8.36367	11.1221	0	9.75856
ENSG00000169599	1079.84	1201.09	1166.04	987.391	1702.54	1179.13	1404.31	1212.23	1141.75	1172.5	1574.26	1410.37	1194.31	1219.24	1029.93	1026.26	1293.62	938.596
ENSG00000115977	2368.46	2312.45	2182.77	3830.99	3760.8	3415.12	2395.06	2091.25	2345.97	4242.97	3438.71	3226.65	2575.45	2174.4	2590.35	4050.45	3025.38	2849.5
ENSG00000244236	4.7237	0	1.96469	1.10818	0	7.95369	2.72682	1.97754	1.5619	1.08766	2.18193	0	1.03224	3.85531	0	6.06657	2.83275	1.77428
ENSG00000207016	0	3.29292	0	4.43273	2.34026	4.97106	3.63577	2.96631	0	0	2.18193	3.93135	0	0	0	2.02219	0	1.77428
ENSG00000232228	9.44739	1.64646	13.7528	11.0818	7.02079	0.994211	16.3609	4.94386	14.0571	16.3149	0	2.94851	5.16122	1.92766	14.3377	16.1775	11.331	4.43571
ENSG00000229948	23.6185	17.2878	27.5056	36.57	15.2117	24.8553	22.7235	9.88771	40.6094	21.7532	9.81866	5.89702	31.9996	9.63828	35.8443	46.5104	23.6063	25.7271
ENSG00000196975	1119.52	591.079	584.494	1240.06	1847.64	2481.55	1010.74	704.005	709.883	1819.66	1305.88	1212.82	1061.15	541.671	636.834	1200.17	969.745	765.604
ENSG00000231024	3.77896	0	1.96469	2.21637	0	0	1.81788	0	3.90475	2.17532	1.09096	0	0	4.81914	1.19481	2.02219	0	0.887142
ENSG00000087338	1692.03	2095.94	1974.51	1645.65	2663.22	2297.62	1633.37	1916.24	1936.75	1856.64	2233.2	2200.57	1580.37	2072.23	1753.98	1479.23	1754.42	1827.51
ENSG00000275381	42.5133	22.2272	27.5056	14.4064	16.3819	16.9016	30.904	16.8091	21.0856	14.1396	18.5464	22.6053	27.8706	11.5659	34.6495	17.1886	11.331	16.8557
ENSG00000270723	12.2816	4.93938	12.7705	5.54091	18.7221	1.98842	8.18047	2.96631	13.2761	9.78896	2.18193	0	11.3547	7.71062	8.36367	8.08876	1.8885	5.32285
ENSG00000124380	861.602	1120.42	1062.9	749.132	1639.36	1084.68	1034.38	1047.11	1013.67	907.11	1317.88	1222.65	975.47	1097.8	774.237	687.545	1188.81	905.772
ENSG00000059728	252.245	285.661	326.138	402.27	688.038	417.569	296.315	345.081	331.123	386.12	580.392	561.2	286.964	241.921	365.612	368.039	461.738	423.167
ENSG00000244617	31.1764	23.8736	66.7994	44.3273	31.5936	24.8553	11.8162	44.4947	32.0189	47.8571	44.7295	45.2105	36.1285	35.6616	66.9094	41.4549	36.8258	54.1157
ENSG00000179818	1968.84	2193.91	2179.82	2422.49	2554.4	2578.98	1947.86	2209.9	2763.78	2523.38	2031.37	2493.46	2037.65	1865.97	3009.73	2607.62	2327.58	2891.2
ENSG00000263669	0.944739	0	1.96469	2.21637	3.5104	1.98842	0.908941	0.988771	5.46665	1.08766	1.09096	0	3.09673	0.963828	4.77924	6.06657	4.72125	6.20999
ENSG00000169564	156.827	111.959	226.921	58.7337	349.87	345.986	50.9007	196.765	143.695	222.971	326.198	382.324	59.8701	368.182	173.248	124.365	322.934	282.111
ENSG00000233060	12.2816	16.4646	6.8764	1.10818	4.68053	2.98263	7.27153	14.8316	10.1523	5.43831	1.09096	7.8627	6.19346	6.74679	8.36367	3.03329	1.8885	6.20999
ENSG00000225392	0	0	0	0	2.34026	0.994211	1.81788	0	0	0	0	0	0	1.92766	1.19481	2.02219	0	0.887142
ENSG00000231327	34.0106	27.1666	37.3291	34.3537	28.0832	42.7511	27.2682	18.7867	28.1142	33.7175	27.2741	44.2277	38.193	53.9744	38.2339	16.1775	37.77	44.3571
ENSG00000115998	444.972	513.695	456.79	523.062	761.756	695.948	498.1	494.386	485.751	551.445	584.756	739.094	540.896	570.586	514.963	530.825	609.041	612.128
ENSG00000116001	11538.1	13901.9	10517	15851.4	15835.4	15537.5	11765.3	13736	10938	16048.5	13055.5	16791.8	10796.2	12807.3	10341.1	12829.8	12180.8	14126.9
ENSG00000231414	10.3921	13.1717	8.84109	16.6227	24.5728	26.8437	14.5431	6.9214	9.37139	14.1396	31.6379	22.6053	3.09673	16.3851	7.16886	9.09986	22.662	18.63
ENSG00000116005	4628.28	5916.55	4992.27	4776.27	5800.35	5820.11	5005.54	5499.55	4977.77	5281.69	6919.98	7139.33	4992.96	5758.87	4426.77	4896.74	5199.04	4694.76
ENSG00000143977	2951.37	3067.35	3222.09	2262.91	4497.99	3140.71	4060.24	2945.55	3002.75	2785.5	3426.71	3110.68	3324.86	3670.26	2513.88	2385.17	3282.21	2239.15
ENSG00000035141	2304.22	2733.94	2697.52	2177.58	3527.95	2639.63	2738.64	2344.38	2236.64	2512.5	2496.12	2815.83	2357.64	2913.65	2021.62	2122.29	2604.24	1886.06
ENSG00000235289	0.944739	0.823229	1.96469	0	0	0	0.908941	0.988771	0	0	1.09096	0	0	0	0	0	0	0.887142
ENSG00000229229	0	0	0	0	0	0	0	0	0	0	0	0	0	0	2.38962	0	0	0
ENSG00000163235	43.458	45.2776	39.2937	31.0291	40.9546	58.6585	55.4454	23.7305	30.457	45.6818	29.456	25.5538	50.5799	65.5403	59.7405	27.2996	20.7735	28.3885
ENSG00000224606	3.77896	0	0	0	0	1.98842	0	0	0.780949	0	0	0	1.03224	0	0	0	0	0
ENSG00000075340	669.82	1538.62	1346.79	311.399	824.943	553.776	810.776	1090.61	1281.54	262.127	514.934	378.392	931.084	1870.79	1340.58	302.318	680.804	680.438
ENSG00000286979	0	1.64646	0	0	0	0	0	0	2.34285	0	4.36385	0	0	0	0	2.02219	1.8885	0.887142
ENSG00000235035	1.88948	8.23229	3.92937	2.21637	0	1.98842	16.3609	6.9214	17.1809	2.17532	0	0	4.12897	10.6021	8.36367	1.0111	1.8885	3.54857
ENSG00000183733	0.944739	0	0.982344	0	0	0	0	0	0	0	0	0	1.03224	0	0	0	0	0
ENSG00000228034	0	0	1.96469	0	0	0	0	0	0.780949	0	0	0	0	0.963828	0	0	0	1.77428
ENSG00000152672	0	3.29292	0	0	0	0	1.81788	0.988771	0	0	0	0	2.06449	0	2.38962	0	0	0
ENSG00000231386	0	0	0	0	0	0	0	0	0	2.17532	1.09096	0	0	1.92766	0	0	0	0
ENSG00000116031	1.88948	0	0	0	1.17013	0	1.81788	1.97754	0	2.17532	1.09096	0	0	0	0	1.0111	0	0
ENSG00000237751	0	1.64646	0	1.10818	0	0.994211	0	0	0	2.17532	0	0	0	0	0	0	0	0.887142
ENSG00000277764	0	0	0	0	0	0	0	0	0	0	0	0	1.03224	0	0	0	0	0
ENSG00000116035	4.7237	1.64646	0	0	0	0	0	3.95508	1.5619	2.17532	2.18193	0.982837	6.19346	0	0	0	1.8885	0
ENSG00000116039	4.7237	7.40906	5.89406	19.9473	2.34026	5.96527	0	4.94386	3.1238	15.2273	2.18193	0.982837	9.29019	10.6021	5.97405	16.1775	0.94425	11.5328
ENSG00000258881	1.88948	8.23229	5.89406	36.57	4.68053	0	7.27153	5.93263	10.1523	14.1396	5.45481	0	4.12897	12.5298	7.16886	13.1442	2.83275	5.32285
ENSG00000239322	0	1.64646	0	0	0	0	0	3.95508	3.90475	1.08766	0	0	0	0	0	0	0	0
ENSG00000226186	0.944739	0.823229	0.982344	9.97364	0	0	0	0	1.5619	10.8766	0	0	0	3.85531	4.77924	7.07767	0	2.66143
ENSG00000241159	6.61317	3.29292	0	3.32455	0	1.98842	3.63577	0	3.1238	2.17532	4.36385	2.94851	2.06449	0.963828	1.19481	5.05548	2.83275	3.54857
ENSG00000144031	45.3475	26.3433	31.435	60.9501	72.5482	85.5022	46.356	54.3824	41.3903	94.6266	108.005	86.4897	42.322	22.168	71.6886	81.8987	77.4285	70.0842
ENSG00000144043	990.087	834.754	974.485	1156.94	1557.45	1214.93	894.398	871.107	1031.63	1102.89	1823	1595.14	919.729	826	979.745	1097.04	1611.83	1194.98
ENSG00000228384	0.944739	4.11615	0	0	0	5.96527	0	1.97754	1.5619	0	0	2.94851	1.03224	2.89148	0	0	0	0
ENSG00000236469	3.77896	3.29292	4.91172	0	0	0	0	1.97754	0	0	0	0	1.03224	8.67445	0	0	0	0
ENSG00000205847	1.88948	3.29292	6.8764	14.4064	7.02079	1.98842	0.908941	4.94386	1.5619	4.35065	2.18193	5.89702	0	1.92766	4.77924	22.2441	1.8885	1.77428
ENSG00000234485	0.944739	1.64646	0.982344	1.10818	2.34026	0.994211	1.81788	0.988771	0.780949	2.17532	4.36385	4.91419	0	0.963828	2.38962	4.04438	0.94425	4.43571
ENSG00000234896	0	0	0	9.97364	0	0	0	0	0	2.17532	0	0	0	1.92766	0	1.0111	0	0
ENSG00000124357	1324.52	1111.36	1238.74	2276.21	1736.48	1936.72	1410.68	1234.98	1158.93	2674.56	2184.11	2375.52	1379.08	1131.53	1256.94	2393.26	1773.3	1882.52
ENSG00000272735	52.9054	35.3989	16.6998	17.7309	12.8715	16.9016	64.5348	26.6968	35.9237	15.2273	4.36385	18.6739	46.451	37.5893	17.9222	13.1442	19.8293	6.20999
ENSG00000124370	387.343	375.393	278.986	294.777	375.612	293.292	433.565	328.272	338.151	226.234	310.924	218.19	414.962	412.518	289.144	241.652	244.561	287.434
ENSG00000288065	162.495	97.1411	58.9406	87.5464	45.6352	55.6758	143.613	88.0006	130.419	70.698	40.3656	55.0389	166.191	88.6722	124.26	75.8322	43.4355	62.0999
ENSG00000124383	1485.13	1749.36	1751.52	1433.99	3124.25	1746.83	1494.3	1409	1555.65	1604.3	2016.1	1699.33	1530.82	1428.39	1409.88	1250.73	1659.05	1234.01
ENSG00000233870	5.66843	4.11615	0.982344	1.10818	4.68053	0	5.45365	2.96631	3.1238	4.35065	2.18193	0.982837	6.19346	4.81914	0	10.111	4.72125	7.98428
ENSG00000124374	2208.8	2643.39	2093.37	2264.02	2231.44	3022.4	2834.08	2260.33	1855.54	2173.15	2167.74	2395.17	2429.9	2680.41	1731.28	2110.16	2148.17	1912.68
ENSG00000075292	18448.9	18975.4	14134	18031.2	18465.9	16245.4	19829.5	15762	16421	17976.9	16792.1	16902.8	18840.5	15190.9	16095.3	16561.7	15469.6	15682
ENSG00000281195	851.21	632.24	474.472	682.641	298.384	490.146	898.034	558.656	791.102	640.633	284.741	419.671	886.697	406.735	929.563	809.888	350.317	658.259
ENSG00000135636	707.61	1906.6	3098.31	523.062	2055.92	1942.69	388.118	1896.46	1444.76	821.185	2737.23	2459.06	436.639	1778.26	2246.24	666.312	2631.63	2450.29
ENSG00000233971	0	0	0.982344	2.21637	2.34026	0.994211	3.63577	0	0	0	0	1.96567	0	1.92766	0	2.02219	0	1.77428
ENSG00000003137	13.2263	13.1717	12.7705	56.5173	79.569	41.7569	12.7252	3.95508	13.2761	68.5227	106.914	54.056	7.22571	16.3851	13.1429	52.577	50.0453	68.3099
ENSG00000144036	4396.82	4359	4099.32	6612.53	8704.61	6577.7	5066.44	4239.85	4905.14	7223.16	6729.06	5686.7	5243.8	4464.45	4643.03	6170.72	6392.57	5283.82
ENSG00000228568	22.6737	13.1717	24.5586	39.8946	9.36106	5.96527	22.7235	14.8316	24.9904	20.6656	4.36385	11.794	9.29019	16.3851	27.4806	28.3107	11.331	24.84
ENSG00000222536	3.77896	4.11615	1.96469	0	3.5104	2.98263	1.81788	3.95508	1.5619	1.08766	1.09096	3.93135	2.06449	0	4.77924	4.04438	0.94425	0.887142
ENSG00000212378	3.77896	0.823229	0	1.10818	2.34026	0	0	1.97754	0	0	0	0	0	0.963828	0	0	0	1.77428
ENSG00000116096	292.869	390.211	383.114	616.15	521.879	642.261	379.937	377.711	342.837	550.357	509.48	493.384	348.898	519.503	246.131	505.548	488.177	338.001
ENSG00000135638	30.2317	41.9847	48.1348	15.5146	11.7013	12.9247	19.0878	23.7305	27.3332	4.35065	4.36385	10.8112	28.9028	74.2147	34.6495	1.0111	19.8293	5.32285
ENSG00000278060	0	0	1.96469	0	0	0	0	0.988771	0	0	0	0	0	0.963828	0	0	0	0
ENSG00000144040	1175.26	805.941	788.822	940.847	938.446	1186.09	1184.35	793.983	795.007	1188.81	996.049	859	1157.15	1199.97	755.12	993.907	1037.73	764.716
ENSG00000135631	1055.27	724.442	620.841	731.401	1021.53	1130.42	755.33	775.197	665.369	680.876	1491.35	1047.7	788.634	840.458	577.094	793.71	977.299	916.418
ENSG00000272702	4.7237	24.6969	13.7528	14.4064	2.34026	2.98263	23.6325	24.7193	19.5237	8.7013	16.3644	19.6567	14.4514	16.3851	4.77924	16.1775	2.83275	13.3071
ENSG00000214513	10.3921	7.40906	3.92937	6.6491	4.68053	8.9479	3.63577	4.94386	7.02854	3.26299	7.63674	3.93135	4.12897	3.85531	11.9481	6.06657	2.83275	7.98428
ENSG00000135632	1265.01	1482.64	1639.53	892.087	1677.97	1343.18	1398.86	1448.55	1318.24	1088.75	1267.7	1247.22	1276.89	2169.58	1317.88	1046.48	1484.36	1091.18
ENSG00000135617	273.974	172.878	272.109	221.637	623.68	430.494	298.133	262.024	250.685	226.234	628.394	346.942	296.254	251.559	229.404	309.395	670.418	320.258
ENSG00000135624	10503.6	11871.8	12500.3	7862.56	19611.4	11443.4	11605.4	11521.2	12185.9	8614.28	14205.4	11566	11333	13610.2	10995.8	7778.36	14128.8	8339.14
ENSG00000163013	420.409	505.463	428.302	601.743	531.24	545.822	344.489	384.632	367.827	635.195	532.39	409.843	357.156	586.007	407.43	692.6	636.425	660.921
ENSG00000135625	1.88948	2.46969	1.96469	0	1.17013	0.994211	0	0	1.5619	3.26299	2.18193	0	0	0.963828	0	3.03329	0	3.54857
ENSG00000252988	0	0	0	0	0	0	0	0	0	0	0	0	0	0	0	0	0	3.54857
ENSG00000287435	0	0	0	2.21637	0	0	0	1.97754	0	0	0	0	1.03224	0	2.38962	5.05548	3.777	0
ENSG00000285068	1.88948	0	0	0	0	0	0	0	0	1.08766	0	0	0	0	0	2.02219	0	0
ENSG00000214484	0	1.64646	2.94703	1.10818	0	0.994211	0	0	0	0	1.09096	0	0	0	0	0	0	0
ENSG00000116127	13447.4	12595.4	10773.4	10464.6	9249.9	8600.92	15761	10581.8	11708	10804.8	9087.72	9460.79	15047	10827.6	12050.9	9802.57	9056.3	9259.99
ENSG00000230002	267.361	309.534	173.875	170.66	131.055	81.5253	345.398	230.384	242.875	139.221	115.642	103.198	315.867	269.872	268.832	155.709	104.812	165.008
ENSG00000284902	55.7396	46.9241	38.3114	37.6782	16.3819	31.8148	53.6275	47.461	53.1046	35.8928	7.63674	13.7597	60.9024	32.7701	50.182	47.5215	25.4948	47.9057
ENSG00000144035	6.61317	2.46969	9.82344	13.2982	5.85066	1.98842	5.45365	0	5.46665	8.7013	14.1825	5.89702	2.06449	0.963828	8.36367	6.06657	15.108	10.6457
ENSG00000163016	34.0106	21.404	22.5939	101.953	28.0832	27.8379	12.7252	23.7305	24.2094	53.2954	41.4566	46.1933	36.1285	15.4212	32.2599	46.5104	22.662	66.5357
ENSG00000204872	2.83422	0	0.982344	6.6491	2.34026	5.96527	4.54471	3.95508	4.6857	2.17532	2.18193	5.89702	0	0	2.38962	6.06657	10.3868	15.0814
ENSG00000144034	1396.32	1231.55	1183.72	1047.23	1723.6	1332.24	1793.34	1041.18	1178.45	1261.69	1469.53	1390.71	1519.46	1210.57	1089.67	1011.1	1428.65	1029.08
ENSG00000273245	32.1211	34.5756	32.4173	41.0028	23.4026	17.8958	26.3593	32.6294	38.2665	15.2273	17.4554	31.4508	31.9996	13.4936	48.9872	24.2663	29.2718	41.6957
ENSG00000280037	45.3475	47.7473	34.382	28.8128	17.552	25.8495	22.7235	30.6519	41.3903	25.0162	21.8193	15.7254	55.7412	21.2042	59.7405	24.2663	18.885	23.9528
ENSG00000144048	1021.26	1317.17	1112.01	1010.66	1550.43	1198.02	1138.9	1380.32	1123.01	1226.88	1353.88	1211.84	1111.73	1204.78	1072.94	1008.06	1165.2	1049.49
ENSG00000187833	3.77896	7.40906	5.89406	0	0	2.98263	6.36259	0	3.90475	0	0	0.982837	2.06449	8.67445	7.16886	2.02219	1.8885	0.887142
ENSG00000287250	1.88948	2.46969	5.89406	6.6491	2.34026	7.95369	8.18047	2.96631	0	5.43831	4.36385	0	2.06449	1.92766	3.58443	3.03329	0	1.77428
ENSG00000124356	2555.52	2601.4	2461.75	2249.61	3106.7	2284.7	2658.65	2531.25	2367.06	2390.68	2951.05	2556.36	2636.35	2485.71	2395.6	2252.72	2477.71	2156.64
ENSG00000286244	44.4027	23.0504	41.2584	47.6519	23.4026	28.8321	51.8097	35.5958	63.2569	27.1915	8.7277	18.6739	52.6444	22.168	48.9872	51.5659	15.108	23.0657
ENSG00000271536	0	0	0	0	0	0	0	0	0.780949	0	0	0	1.03224	0	2.38962	0	0	0
ENSG00000163017	10.3921	1.64646	8.84109	24.38	81.9093	16.9016	4.54471	10.8765	18.7428	45.6818	181.1	23.5881	5.16122	3.85531	9.55848	5.05548	68.9303	51.4542
ENSG00000114956	924.9	1080.08	1142.47	815.623	1261.4	1113.52	1035.28	1123.24	1170.64	890.795	1196.79	1090.95	981.664	1184.54	942.706	818.987	1135.93	949.242
ENSG00000237883	77.4686	85.6158	87.4286	87.5464	43.2949	45.7337	78.169	75.1466	102.304	70.698	36.0018	40.2963	85.6762	67.4679	123.065	95.043	73.6515	80.7299
ENSG00000201876	0	0	0	0	1.17013	0	0	0	0	0	0	0	0	0	0	0	0	0
ENSG00000235499	95.4187	102.904	127.705	150.713	125.204	144.161	86.3494	111.731	103.085	211.006	142.916	162.168	114.579	108.913	143.377	198.175	175.631	128.636
ENSG00000187605	2621.65	2882.95	3987.33	3756.74	5754.71	4911.4	2671.38	2830.85	3419	5464.41	6468.32	6685.26	2671.45	3233.64	3847.29	4326.48	5857.18	4801.21
ENSG00000279181	15.1158	5.7626	18.6645	17.7309	10.5312	8.9479	3.63577	4.94386	12.4952	9.78896	18.5464	2.94851	14.4514	2.89148	14.3377	18.1997	13.2195	20.4043
ENSG00000257800	88.8055	129.247	119.846	118.576	83.0794	97.4327	103.619	126.563	81.9997	149.01	72.0035	103.198	90.8374	99.2743	107.533	130.431	71.763	131.297
ENSG00000217702	12.2816	9.05552	7.85875	8.86546	11.7013	8.9479	13.6341	28.6744	15.619	18.4903	4.36385	16.7082	15.4837	9.63828	13.1429	7.07767	13.2195	17.7428
ENSG00000163170	126.595	188.519	203.345	101.953	243.387	167.028	164.518	174.024	155.409	160.974	182.191	170.031	134.192	245.776	201.923	107.176	186.017	161.46
ENSG00000225439	368.448	481.589	375.255	341.32	355.72	373.823	379.029	396.497	365.484	295.844	281.468	314.508	383.995	462.637	444.47	313.44	287.052	331.791
ENSG00000114978	8458.25	11942.6	9937.39	8117.44	10975.8	10808.1	9802.02	11535	9213.64	8943.84	10081.6	11209.3	8964	11370.3	7840.35	7644.89	9223.44	7754.51
ENSG00000065911	1853.58	2109.94	2151.33	1132.56	11267.2	1889	2125.1	1981.5	2000.01	1427.01	3857.64	1868.37	1968.49	2166.68	1786.24	1242.64	4385.1	1593.31
ENSG00000279201	2.83422	2.46969	3.92937	3.32455	0	2.98263	1.81788	0	0	0	2.18193	1.96567	1.03224	0.963828	0	2.02219	4.72125	3.54857
ENSG00000279070	4.7237	2.46969	9.82344	2.21637	4.68053	2.98263	10.9073	4.94386	3.90475	0	10.9096	1.96567	19.6126	18.3127	4.77924	4.04438	12.2753	3.54857
ENSG00000264324	12.2816	11.5252	18.6645	9.97364	18.7221	18.89	9.99835	18.7867	16.3999	14.1396	10.9096	10.8112	8.25795	13.4936	19.117	13.1442	13.2195	25.7271
ENSG00000188687	64.2423	81.4997	71.7111	75.3564	69.0378	71.5832	31.8129	79.1017	108.552	44.5941	43.6385	35.3821	55.7412	55.902	83.6367	74.8211	64.209	88.7142
ENSG00000229798	6.61317	8.23229	3.92937	13.2982	0	7.95369	3.63577	0	11.7142	6.52597	0	0	6.19346	11.5659	10.7533	3.03329	4.72125	6.20999
ENSG00000252214	1.88948	0	3.92937	0	0	0	0	0	0	0	0	0	0	0	0	0	0	0
ENSG00000234632	17.0053	7.40906	5.89406	16.6227	8.19093	6.95948	22.7235	15.8203	23.4285	8.7013	4.36385	4.91419	8.25795	6.74679	33.4547	18.1997	9.4425	7.98428
ENSG00000225658	6.61317	15.6414	5.89406	9.97364	2.34026	11.9305	8.18047	9.88771	20.3047	4.35065	1.09096	7.8627	9.29019	7.71062	16.7273	34.3772	3.777	17.7428
ENSG00000204843	6018.93	5057.92	7017.86	6519.44	9150.43	7555.01	5643.62	5294.87	6937.17	7970.39	8994.99	7853.85	5744.44	5919.83	6700.5	6411.36	8311.29	6272.98
ENSG00000237737	68.0212	54.3331	65.817	110.818	37.4442	88.4848	83.6226	52.4049	68.7236	60.9091	41.4566	55.0389	86.7085	37.5893	89.6108	82.9098	59.4878	74.5199
ENSG00000159239	8.50265	10.702	26.5233	23.2718	9.36106	12.9247	5.45365	11.8653	6.2476	13.0519	22.9102	19.6567	13.4192	16.3851	8.36367	9.09986	14.1638	17.7428
ENSG00000234521	2.83422	4.11615	4.91172	5.54091	2.34026	0	0	2.96631	3.1238	2.17532	3.27289	2.94851	5.16122	6.74679	1.19481	4.04438	4.72125	6.20999
ENSG00000284308	26.4527	27.1666	20.6292	44.3273	30.4234	49.7106	28.1772	38.5621	26.5523	34.8052	39.2747	20.6396	27.8706	41.4446	28.6755	19.2108	23.6063	28.3885
ENSG00000286623	4.7237	8.23229	5.89406	7.75728	2.34026	4.97106	1.81788	4.94386	2.34285	1.08766	2.18193	4.91419	5.16122	4.81914	16.7273	6.06657	5.6655	1.77428
ENSG00000233155	2.83422	7.40906	18.6645	4.43273	15.2117	28.8321	1.81788	12.854	7.80949	13.0519	17.4554	28.5023	16.5159	10.6021	8.36367	6.06657	13.2195	11.5328
ENSG00000005448	943.794	1852.27	1826.18	1066.07	3168.72	2245.92	700.794	1802.53	1754.79	1461.82	2894.32	2118.01	714.313	2611.01	1523.38	1258.81	2352.13	1946.39
ENSG00000114993	2085.98	1871.2	2052.12	2097.79	2139	2339.38	2115.11	2066.53	1743.86	2319.98	2052.1	2118.01	2125.39	2205.24	1840.01	2084.88	2136.84	1977.44
ENSG00000115274	46.2922	28.813	32.4173	43.2191	37.4442	41.7569	44.5381	35.5958	29.6761	36.9805	38.1837	35.3821	28.9028	31.8063	29.8703	49.5437	28.3275	35.4857
ENSG00000239779	499.767	461.832	306.491	584.012	339.338	621.382	415.386	464.722	302.227	529.691	437.476	624.102	455.219	470.348	342.911	474.204	372.035	460.427
ENSG00000115275	3850.76	2794.86	3271.2	2354.89	2926.5	3630.86	3127.67	3460.7	3115.99	2478.78	3446.35	3081.19	3512.73	3951.69	2841.26	2543.92	2988.55	2802.48
ENSG00000286883	0	0	0	0	0	0	0	0	0	0	0	0	1.03224	1.92766	0	0	0	0.887142
ENSG00000204822	0	0	0	0	1.17013	0	0	0	0	0	0	0	1.03224	0	0	0	0	0
ENSG00000135637	956.076	734.32	743.634	984.066	842.495	1063.81	779.872	822.658	840.302	994.123	893.498	1012.32	766.957	854.915	824.419	1078.84	864.933	951.903
ENSG00000115282	1145.97	1312.23	1230.88	1120.37	1255.55	1172.18	1057.1	1276.5	1242.49	1204.04	1137.87	1275.72	1205.66	1491.04	1039.49	1144.56	1281.35	1145.3
ENSG00000179528	51.9607	27.1666	29.4703	86.4383	45.6352	99.4211	42.7202	46.4722	22.6475	94.6266	73.0945	95.3352	69.1603	25.0595	14.3377	70.7767	63.2648	97.5856
ENSG00000272183	25.508	11.5252	18.6645	65.3828	17.552	23.8611	17.2699	22.7417	18.7428	48.9448	36.0018	36.365	34.064	18.3127	14.3377	49.5437	16.0523	34.5985
ENSG00000257702	94.4739	60.0957	63.8523	121.9	107.652	164.045	66.3527	85.0343	64.0379	178.377	160.372	151.357	79.4828	61.685	58.5457	135.487	92.5365	101.134
ENSG00000115289	412.851	456.892	457.772	403.379	909.193	524.944	559.908	437.037	413.122	500.324	750.582	638.844	531.606	548.418	378.755	502.514	603.376	439.135
ENSG00000115297	14.1711	6.58583	17.6822	6.6491	4.68053	3.97685	12.7252	9.88771	7.80949	17.4026	10.9096	9.82837	9.29019	20.2404	7.16886	8.08876	11.331	7.09714
ENSG00000144045	51.0159	97.1411	50.0995	118.576	35.104	52.6932	77.26	57.3487	41.3903	78.3117	39.2747	81.5755	69.1603	57.8297	59.7405	61.6768	35.8815	51.4542
ENSG00000115307	3443.57	3161.2	3374.35	3685.82	6549.23	5282.25	3341.27	3625.82	2890.29	4554.04	5668.64	5850.83	3366.15	3827.36	2484.01	4150.55	5278.36	4455.23
ENSG00000115317	862.547	665.169	741.669	619.474	1124.5	881.866	837.135	872.096	695.045	613.441	1035.32	881.605	812.376	830.82	632.055	698.667	1007.51	794.879
ENSG00000115318	790.747	1039.74	1002.97	823.38	1737.65	1533.07	683.524	1131.15	903.558	870.13	1704.08	1119.45	731.861	1022.62	1014.39	685.523	1364.44	1354.67
ENSG00000115325	346.719	356.458	363.467	248.233	531.24	503.071	258.139	414.295	357.675	298.019	522.571	463.899	265.287	555.165	362.028	232.552	448.519	370.825
ENSG00000159374	179.5	287.307	160.122	160.687	58.5066	97.4327	208.148	202.698	151.504	113.117	39.2747	39.3135	222.965	335.412	157.715	96.0541	79.317	106.457
ENSG00000233872	2.83422	1.64646	0	5.54091	2.34026	0	2.72682	1.97754	3.1238	0	0	0	4.12897	4.81914	4.77924	0	0	4.43571
ENSG00000108442	1.88948	1.64646	0	0	0	0	1.81788	0	1.5619	0	0	0	0	1.92766	4.77924	1.0111	0	0
ENSG00000135622	206.898	372.923	302.562	390.08	231.686	410.609	254.504	324.317	326.437	430.714	301.106	285.023	271.48	346.978	273.612	332.65	267.223	335.34
ENSG00000287687	0	4.93938	4.91172	0	0	4.97106	0	3.95508	7.02854	1.08766	5.45481	0	0	1.92766	2.38962	3.03329	3.777	0
ENSG00000224646	0	0	0	0	1.17013	0	0	0.988771	0	0	1.09096	0	0	0	0	1.0111	0	0
ENSG00000286739	0	3.29292	6.8764	15.5146	3.5104	1.98842	6.36259	7.91017	10.1523	16.3149	5.45481	5.89702	2.06449	5.78297	7.16886	11.1221	4.72125	2.66143
ENSG00000272711	170.053	197.575	230.851	115.251	108.822	113.34	161.792	193.799	231.161	171.851	128.734	147.426	169.288	196.621	181.611	140.542	181.296	149.04
ENSG00000159399	1220.6	1417.6	2104.18	2262.91	22387	7536.12	1281.61	1594.89	2454.52	3624.09	15911.7	11734.1	1147.85	1856.33	2051.49	3237.53	13934.3	8825.29
ENSG00000204792	0.944739	0.823229	6.8764	6.6491	5.85066	0.994211	0	2.96631	0.780949	10.8766	4.36385	1.96567	1.03224	2.89148	0	12.1331	4.72125	4.43571
ENSG00000236209	0	0.823229	0	0	0	0	0	0	0	0	0	0	0	0	0	0	0	0
ENSG00000230836	0.944739	1.64646	1.96469	0	1.17013	0.994211	1.81788	0.988771	3.1238	3.26299	5.45481	0.982837	1.03224	1.92766	4.77924	11.1221	7.554	4.43571
ENSG00000115350	219.179	251.085	253.445	223.853	232.856	191.883	259.957	214.563	238.19	311.071	285.832	242.761	211.61	312.28	229.404	299.284	291.773	169.444
ENSG00000115353	54.7949	46.1008	36.3467	75.3564	29.2533	46.7279	97.2567	53.3936	72.6283	91.3636	140.734	165.117	97.0309	40.4808	95.5848	105.154	54.7665	122.426
ENSG00000263909	0	3.29292	0.982344	5.54091	0	0	1.81788	0	4.6857	0	4.36385	0	0	3.85531	0	2.02219	0	2.66143
ENSG00000270571	47.237	56.8028	43.2231	49.8682	12.8715	9.94211	52.7186	51.4161	56.2284	43.5065	15.2735	19.6567	29.9351	53.9744	60.9353	68.7545	13.2195	33.7114
ENSG00000236167	0	1.64646	0	0	0	0	0	0	0	0	0	0	0	0	0	0	0	0
ENSG00000115363	109.59	69.9745	109.04	277.046	134.565	127.259	82.7137	115.686	142.914	209.919	138.552	121.872	93.9342	106.021	135.014	200.197	158.634	95.8113
ENSG00000237293	0	0.823229	0	4.43273	0	0	0	1.97754	2.34285	0	0	0	0	0	0	1.0111	0	0
ENSG00000238410	1.88948	0	0	2.21637	0	0.994211	1.81788	0	1.5619	2.17532	0	0	0	0	3.58443	3.03329	0	0
ENSG00000231172	28.3422	9.87875	17.6822	75.3564	7.02079	8.9479	15.452	9.88771	19.5237	38.0682	8.7277	7.8627	27.8706	4.81914	26.2858	30.3329	16.0523	14.1943
ENSG00000230477	0	0	2.94703	0	0	0	0	0	0	0	0	0	0	0	0	2.02219	0	1.77428
ENSG00000221638	0	0	0	0	0	0	0	0	0	0	0	0	0	0	0	0	0.94425	0
ENSG00000115364	3037.34	3547.29	2953.91	2538.85	3785.38	2834.5	3362.17	3232.29	3025.4	2492.92	2987.06	2928.85	3094.67	3494.84	2522.25	2065.67	2887.52	2243.58
ENSG00000226247	42.5133	37.0453	17.6822	18.8391	9.36106	17.8958	38.1755	10.8765	19.5237	21.7532	13.0916	15.7254	37.1608	11.5659	27.4806	17.1886	15.108	12.42
ENSG00000005436	1510.64	1765.83	1424.4	1482.75	2251.33	1702.09	1528.84	1779.79	1461.94	1427.01	1996.46	1884.1	1532.88	1548.87	1384.79	1445.87	1754.42	1582.66
ENSG00000270696	0	0	0.982344	0	0	0	0.908941	0	0	0	0	0	0	0.963828	0	0	0	0
ENSG00000271452	45.3475	55.9796	51.0819	35.4618	33.9338	45.7337	45.4471	47.461	53.8855	58.7337	16.3644	47.1762	49.5477	26.9872	32.2599	44.4882	37.77	47.9057
ENSG00000270462	61.408	34.5756	19.6469	45.4355	29.2533	25.8495	47.2649	34.607	29.6761	25.0162	22.9102	34.3993	60.9024	31.8063	59.7405	66.7323	12.2753	34.5985
ENSG00000286045	2.83422	4.93938	1.96469	4.43273	1.17013	3.97685	2.72682	4.94386	2.34285	2.17532	8.7277	0.982837	6.19346	0.963828	1.19481	4.04438	1.8885	5.32285
ENSG00000270996	8.50265	3.29292	6.8764	3.32455	3.5104	10.9363	0	4.94386	6.2476	4.35065	7.63674	13.7597	4.12897	16.3851	5.97405	2.02219	1.8885	6.20999
ENSG00000287474	3.77896	0	0	0	4.68053	0	3.63577	0	0	2.17532	4.36385	1.96567	5.16122	0	0	0	1.8885	1.77428
ENSG00000233107	0	0.823229	0	0	0	0	0	0	0	0	0	0	0	0	0	0	0	0
ENSG00000287172	47.237	3.29292	40.2761	49.8682	8.19093	0	11.8162	11.8653	33.5808	16.3149	180.009	50.1247	37.1608	4.81914	72.8834	154.698	36.8258	73.6328
ENSG00000287749	7.55791	0	7.85875	8.86546	23.4026	0.994211	4.54471	9.88771	8.59044	2.17532	48.0024	15.7254	6.19346	0	28.6755	17.1886	16.0523	23.9528
ENSG00000228209	12.2816	0	11.7881	15.5146	0	0	5.45365	3.95508	14.0571	4.35065	82.9132	17.6911	12.3869	0	40.6236	41.4549	7.554	18.63
ENSG00000271356	3.77896	0.823229	9.82344	15.5146	2.34026	1.98842	0	2.96631	8.59044	1.08766	30.547	1.96567	14.4514	0.963828	26.2858	37.4105	5.6655	7.98428
ENSG00000200488	774.686	653.644	1088.44	643.854	1827.75	2721.16	483.557	1271.56	443.579	1096.36	2731.77	2382.4	665.797	1053.46	670.289	1077.83	2853.52	2194.79
ENSG00000251947	0	0	0	0	0	0	0.908941	0	3.1238	0	0	5.89702	0	0	2.38962	0	0.94425	0
ENSG00000287026	3.77896	1.64646	0	2.21637	2.34026	0	3.63577	1.97754	3.1238	0	7.63674	2.94851	2.06449	0	3.58443	6.06657	0	3.54857
ENSG00000287130	4.7237	0	0	0	1.17013	0	1.81788	0.988771	1.5619	0	4.36385	0.982837	0	0.963828	2.38962	4.04438	2.83275	0
ENSG00000286202	0	0	0.982344	0	0	0	0	0	0.780949	0	0	1.96567	0	0	0	0	0	2.66143
ENSG00000176204	965.523	1010.93	952.873	590.661	347.529	160.068	832.59	951.198	944.949	491.623	293.469	169.048	782.441	962.864	884.16	518.692	252.115	221.786
ENSG00000200028	9.44739	0.823229	0.982344	6.6491	0	0	3.63577	0	0.780949	2.17532	0	0	1.03224	0	3.58443	1.0111	0	0
ENSG00000287025	142.656	69.1513	61.8876	33.2455	3.5104	5.96527	123.616	71.1915	113.238	29.3669	1.09096	0	114.579	53.0105	139.793	33.3662	4.72125	8.87142
ENSG00000234653	139.821	90.5552	90.3756	59.8419	0	6.95948	146.34	63.2814	160.095	44.5941	8.7277	0	144.514	48.1914	143.377	34.3772	4.72125	8.87142
ENSG00000286932	31.1764	37.0453	53.0466	35.4618	7.02079	10.9363	47.2649	30.6519	59.3522	25.0162	1.09096	5.89702	43.3542	28.9148	59.7405	32.3551	8.49825	6.20999
ENSG00000227088	16.0606	15.6414	6.8764	16.6227	1.17013	1.98842	19.0878	13.8428	9.37139	0	2.18193	0.982837	14.4514	17.3489	10.7533	2.02219	1.8885	2.66143
ENSG00000230968	3.77896	1.64646	0	4.43273	0	0	1.81788	1.97754	2.34285	0	0	0	18.5804	0	1.19481	0	0	0
ENSG00000237077	1.88948	0.823229	0	1.10818	1.17013	0	1.81788	0.988771	1.5619	0	1.09096	0	1.03224	0.963828	0	0	0	0.887142
ENSG00000233605	5.66843	0	0	0	0	0	0	0.988771	0	0	0	0	0	0	0	0	0	0
ENSG00000229494	0	1.64646	0.982344	0	0	0.994211	6.36259	0.988771	0	0	1.09096	0.982837	2.06449	0	0	0	0.94425	0
ENSG00000214429	0.944739	0	0	0	0	0	0	0	0	0	0	0	0	3.85531	0	2.02219	0	0
ENSG00000270470	0	1.64646	0	0	0	0	0	0	0	0	0	0	0	0	0	2.02219	0	0
ENSG00000234877	0.944739	0	1.96469	1.10818	0	0	0	0.988771	0.780949	0	4.36385	0	3.09673	1.92766	1.19481	1.0111	4.72125	0.887142
ENSG00000286260	0	0	0	0	2.34026	0	0	0	0	0	0	0	0	0.963828	7.16886	0	0	0
ENSG00000200048	0	0	0	0	0	0	0	0	0	0	1.09096	0	0	0	0	0	0	0.887142
ENSG00000143954	0	0	0	0	0	0	0	0	0	1.08766	0	0	0	0	0	0	1.8885	0
ENSG00000172023	0	0	0	1.10818	0	0.994211	0	0	0.780949	0	0	0	0	0	0	0	0	0.887142
ENSG00000115386	11.3369	19.7575	13.7528	5.54091	21.0624	9.94211	9.99835	3.95508	6.2476	3.26299	1.09096	1.96567	12.3869	9.63828	4.77924	4.04438	2.83275	1.77428
ENSG00000204787	0	0.823229	0	0	0	0	0	0	0	0	0	0.982837	0	0	0	0	0	0
ENSG00000172016	0	0.823229	0	0	0	0	5.45365	0	0	0	0	0	2.06449	0	0	0	0	0
ENSG00000224879	0	0	0	0	0	0	0.908941	0	0	0	0	0	0	0	0	0	0	0
ENSG00000066032	285.311	895.673	936.173	116.359	346.359	93.4559	214.51	556.678	676.302	112.029	92.7318	60.9359	237.416	874.192	671.484	63.699	195.46	110.006
ENSG00000286227	0	1.64646	0	0	0	0	1.81788	0.988771	0	0	0	0.982837	0	0	0	0	0	0
ENSG00000229385	0.944739	13.1717	6.8764	0	3.5104	0	9.08941	3.95508	8.59044	0	0	0	6.19346	6.74679	9.55848	0	2.83275	0.887142
ENSG00000277171	0.944739	5.7626	6.8764	9.97364	0	0	3.63577	6.9214	12.4952	4.35065	0	0	6.19346	4.81914	5.97405	1.0111	0	0
ENSG00000230237	2.83422	2.46969	12.7705	4.43273	0	0	7.27153	0	4.6857	0	0	0	10.3224	1.92766	4.77924	0	0	0
ENSG00000266436	0.944739	0	0	0	0	0	0	0	0	4.35065	0	0	0	0	0	0	0	0
ENSG00000276917	0	0	1.96469	0	0	0	0	0	1.5619	2.17532	0	0	0	1.92766	0	0	0	0
ENSG00000224731	9.44739	18.9343	16.6998	4.43273	0	3.97685	1.81788	6.9214	17.1809	11.9643	2.18193	0.982837	2.06449	17.3489	20.3118	4.04438	3.777	1.77428
ENSG00000223427	4.7237	6.58583	7.85875	2.21637	4.68053	2.98263	6.36259	7.91017	10.9333	1.08766	3.27289	1.96567	1.03224	5.78297	25.091	2.02219	5.6655	5.32285
ENSG00000162951	59.5186	293.893	497.066	150.713	830.794	303.234	51.8097	249.17	375.637	194.691	497.479	302.714	98.0632	253.487	437.301	110.209	735.571	428.49
ENSG00000237031	6.61317	6.58583	5.89406	1.10818	1.17013	0	6.36259	7.91017	3.90475	2.17532	4.36385	0	8.25795	3.85531	14.3377	1.0111	3.777	3.54857
ENSG00000230975	1.88948	0.823229	4.91172	0	0	0	2.72682	1.97754	1.5619	0	0	0	2.06449	0	1.19481	0	0	0.887142
ENSG00000234429	19.8395	8.23229	15.7175	5.54091	3.5104	0.994211	20.9057	9.88771	4.6857	2.17532	10.9096	2.94851	14.4514	2.89148	11.9481	1.0111	2.83275	4.43571
ENSG00000231722	7.55791	0	0	1.10818	0	0	5.45365	1.97754	1.5619	6.52597	0	0	5.16122	0	0	0	0	0
ENSG00000235519	16.0606	1.64646	1.96469	9.97364	0	0	19.0878	1.97754	5.46665	2.17532	0	0	20.6449	5.78297	2.38962	4.04438	0	1.77428
ENSG00000233444	0	0	0	2.21637	0	0	0	0	0	0	0	0	0	0	0	0	0	0
ENSG00000242118	17.95	13.9949	6.8764	0	0	0	18.1788	5.93263	3.90475	0	0	0	17.5481	5.78297	4.77924	0	0	0
ENSG00000231781	28.3422	43.6312	20.6292	2.21637	0	0	75.4421	28.6744	21.0856	0	0	0	62.9669	41.4446	26.2858	1.0111	1.8885	0
ENSG00000229560	0	0	0	0	0	0	0	0	0	0	0	0	0	0	0	1.0111	0.94425	0
ENSG00000201311	0	0	0	0	0	0	0	0	0	0	0	0.982837	0	0	0	0	0	0
ENSG00000237498	0	0	0.982344	0	2.34026	1.98842	0.908941	1.97754	2.34285	0	1.09096	0	1.03224	0	2.38962	1.0111	1.8885	2.66143
ENSG00000225045	0.944739	0	0	0	0	0	0.908941	0	0	0	0	0	0	0	0	0	0.94425	0
ENSG00000224695	0	0	0	2.21637	0	0	0	0	0.780949	1.08766	1.09096	0.982837	0	0	0	0	1.8885	0
ENSG00000227789	0	0	0	0	0	0	0	0	0	0	0	0	1.03224	0	0	0	0	0
ENSG00000286211	2.83422	2.46969	1.96469	1.10818	1.17013	3.97685	1.81788	2.96631	0.780949	2.17532	3.27289	4.91419	3.09673	0.963828	2.38962	3.03329	8.49825	2.66143
ENSG00000168129	0	0	0	1.10818	0	0	0	0.988771	0	0	0	0	0	0	1.19481	0	0	0.887142
ENSG00000223977	24.5632	11.5252	9.82344	6.6491	18.7221	13.919	9.08941	19.7754	12.4952	17.4026	8.7277	15.7254	6.19346	5.78297	9.55848	12.1331	7.554	10.6457
ENSG00000232548	0	0	0.982344	0	0	0.994211	0.908941	0.988771	0	0	0	0	1.03224	0.963828	1.19481	0	0	1.77428
ENSG00000224627	0	0	0	0	0	0	0	0	0	0	0	0	0	0	0	1.0111	0	0
ENSG00000199295	0	1.64646	0	0	0	0.994211	1.81788	0	0	0	0	0	0	0	0	0	0	0
ENSG00000228225	3.77896	0	0	0	0	0	9.08941	0	1.5619	0	2.18193	0	0	1.92766	2.38962	0	0	0
ENSG00000228902	0	0	0	0	0	0	3.63577	0	0	0	0	0	4.12897	0	0	0	0	0
ENSG00000182814	1.88948	2.46969	0.982344	2.21637	2.34026	0.994211	1.81788	0	0	3.26299	1.09096	8.84553	4.12897	1.92766	0	0	4.72125	7.09714
ENSG00000228272	0	0	0	3.32455	2.34026	3.97685	0	0	0.780949	0	3.27289	2.94851	0	0	0	4.04438	2.83275	0
ENSG00000163541	1567.32	1323.75	1641.5	1970.35	4603.3	3115.86	1431.58	1635.43	1664.98	2353.7	3803.1	3806.53	1468.88	1343.58	1522.19	2245.64	3278.44	2565.61
ENSG00000115423	204.064	255.201	177.804	685.965	90.1002	344.991	171.79	233.35	217.885	663.474	164.735	197.55	168.256	208.187	267.638	587.447	90.648	326.468
ENSG00000259056	0.944739	4.11615	3.92937	5.54091	4.68053	5.96527	7.27153	5.93263	3.1238	8.7013	0	0	0	0	7.16886	0	0	1.77428
ENSG00000235847	0	3.29292	1.96469	4.43273	14.0416	4.97106	1.81788	0	4.6857	0	6.54578	4.91419	3.09673	2.89148	0	8.08876	3.777	4.43571
ENSG00000186854	412.851	814.174	713.181	287.019	535.921	529.915	492.646	532.948	425.617	253.425	361.109	256.521	380.898	886.722	408.625	380.172	500.453	301.628
ENSG00000276362	0	3.29292	1.96469	4.43273	2.34026	3.97685	0	1.97754	1.5619	0	0	0	2.06449	0	0	3.03329	1.8885	0
ENSG00000213400	1.88948	0.823229	3.92937	0	0	0.994211	0	2.96631	0	0	0	1.96567	0	1.92766	0	2.02219	3.777	0
ENSG00000034510	30090.9	35677.1	45284.1	33693.2	52647.8	55180.7	30615	42183.9	36903	44690.9	63246.4	65353.8	29804	46558.7	35353.3	38332.7	48348.4	42342.4
ENSG00000213399	3.77896	9.05552	10.8058	14.4064	8.19093	7.95369	4.54471	1.97754	14.838	3.26299	15.2735	14.7426	10.3224	3.85531	13.1429	5.05548	19.8293	4.43571
ENSG00000287625	178.556	139.949	145.387	113.035	105.312	98.4269	161.792	105.799	162.437	110.942	40.3656	58.9702	150.708	113.732	186.39	138.52	95.3693	112.667
ENSG00000176407	2224.86	3215.53	2846.83	1984.76	5407.18	3000.53	2585.03	3111.66	2661.48	2391.77	3595.81	3343.61	2546.55	3163.28	2384.84	2254.74	3501.28	2430.77
ENSG00000260840	0.944739	4.93938	0	6.6491	14.0416	2.98263	3.63577	3.95508	5.46665	15.2273	4.36385	3.93135	0	1.92766	2.38962	4.04438	10.3868	7.09714
ENSG00000225787	0	0	1.96469	2.21637	0	0	0	0	2.34285	1.08766	1.09096	0	1.03224	0.963828	2.38962	0	1.8885	0.887142
ENSG00000152284	840.818	1035.62	1104.15	1047.23	945.467	912.686	612.626	1105.45	990.244	1367.19	955.683	1017.24	771.086	1138.28	1045.46	1070.75	881.93	1199.42
ENSG00000231134	77.4686	69.9745	66.7994	100.845	30.4234	11.9305	49.0828	58.3375	131.2	75.0487	19.6373	24.5709	73.2893	50.119	138.598	83.9209	34.9373	70.9714
ENSG00000200701	23.6185	18.9343	16.6998	39.8946	4.68053	1.98842	20.9057	17.7979	35.9237	30.4545	4.36385	12.7769	26.8383	9.63828	54.9613	39.4327	17.9408	30.1628
ENSG00000230299	20.7843	25.5201	23.5762	16.6227	3.5104	5.96527	14.5431	10.8765	12.4952	30.4545	8.7277	0	27.8706	6.74679	27.4806	24.2663	4.72125	21.2914
ENSG00000246575	31.1764	27.9898	23.5762	32.1373	11.7013	36.7858	28.1772	27.6856	35.9237	25.0162	8.7277	21.6224	44.3865	24.0957	35.8443	32.3551	17.9408	41.6957
ENSG00000152291	4376.03	4822.48	4682.83	3955.1	4318.96	4279.09	4953.73	4538.46	4446.73	4732.42	5032.61	4958.41	4759.68	4916.49	4129.27	4308.28	4251.96	3959.32
ENSG00000239143	1.88948	0.823229	3.92937	0	1.17013	0	0	0.988771	0	0	0	1.96567	1.03224	0	0	2.02219	0	0
ENSG00000270532	2.83422	4.93938	2.94703	4.43273	0	5.96527	16.3609	2.96631	15.619	6.52597	4.36385	1.96567	3.09673	3.85531	0	1.0111	7.554	4.43571
ENSG00000042445	857.823	680.811	604.141	612.825	764.096	556.758	1239.8	661.488	705.978	609.091	1018.96	634.913	1131.34	755.641	552.003	600.591	690.247	492.364
ENSG00000115459	998.589	856.158	833.027	990.715	943.127	1033.98	1068.01	937.355	857.482	1115.94	1027.69	952.369	1182.95	905.034	850.705	1078.84	886.651	781.572
ENSG00000271014	8.50265	8.23229	0	7.75728	2.34026	2.98263	7.27153	1.97754	9.37139	4.35065	0	1.96567	8.25795	1.92766	7.16886	6.06657	0	5.32285
ENSG00000202382	13.2263	9.87875	8.84109	12.19	5.85066	11.9305	6.36259	23.7305	23.4285	20.6656	5.45481	7.8627	17.5481	5.78297	19.117	19.2108	13.2195	16.8557
ENSG00000278590	8.50265	11.5252	5.89406	12.19	7.02079	13.919	16.3609	10.8765	19.5237	9.78896	6.54578	7.8627	13.4192	3.85531	19.117	16.1775	5.6655	15.0814
ENSG00000273196	1.88948	1.64646	0	1.10818	0	0	0.908941	0.988771	0	2.17532	0	1.96567	0	0	0	0	0	0
ENSG00000042493	971.192	1042.21	892.95	817.839	699.739	922.628	987.11	1345.72	992.587	830.974	960.047	727.3	1029.15	1815.85	773.042	706.756	709.132	723.021
ENSG00000286011	19.8395	9.05552	16.6998	19.9473	22.2325	20.8784	23.6325	13.8428	11.7142	9.78896	9.81866	15.7254	24.7738	14.4574	17.9222	14.1553	8.49825	11.5328
ENSG00000152292	4.7237	6.58583	5.89406	11.0818	3.5104	4.97106	12.7252	3.95508	9.37139	3.26299	9.81866	3.93135	11.3547	11.5659	4.77924	7.07767	7.554	7.98428
ENSG00000244399	0.944739	3.29292	0.982344	0	2.34026	0	0.908941	0	0	2.17532	2.18193	0.982837	2.06449	0	0	0	0	1.77428
ENSG00000229648	0	0	0	0	2.34026	0	0	1.97754	0	0	0	0.982837	0	0	2.38962	0	0	0
ENSG00000286532	109.59	72.4442	99.2167	67.5991	64.3573	57.6643	133.614	118.653	66.3807	69.6104	62.1849	59.9531	118.708	110.84	89.6108	71.7878	109.533	65.6485
ENSG00000168906	7179.07	7610.75	4897.97	5964.24	5560.47	5583.49	7690.55	6429.98	4387.37	5845.1	3320.89	5211	7421.83	6546.32	4574.93	6142.41	3924.3	5303.34
ENSG00000115486	4785.1	4871.87	4251.58	3391.04	4125.89	3674.61	4558.34	4973.52	4375.66	3148.78	4732.6	4104.33	5101.35	4036.51	4150.77	3587.37	3687.3	3467.84
ENSG00000118640	704.775	908.022	919.474	910.926	812.072	803.323	878.037	880.006	873.882	804.87	762.583	528.766	744.248	885.758	666.704	655.19	641.146	520.752
ENSG00000276281	5.66843	2.46969	3.92937	8.86546	11.7013	3.97685	8.18047	3.95508	1.5619	7.61363	15.2735	5.89702	15.4837	4.81914	3.58443	2.02219	11.331	5.32285
ENSG00000168899	131.319	118.545	123.775	62.0582	205.943	191.883	118.162	117.664	89.0282	103.328	198.555	139.563	99.0954	135.9	92.0004	78.8655	193.571	159.686
ENSG00000168894	1978.28	2057.25	2462.74	1510.45	4073.23	2430.85	2122.38	2543.12	2422.51	1871.87	3614.36	2485.6	2087.2	2613.9	1947.54	1717.85	2891.29	1906.47
ENSG00000168890	894.668	782.068	896.88	689.29	871.748	1003.16	685.342	898.793	708.321	710.243	775.674	924.85	641.023	942.624	720.471	716.867	885.707	700.842
ENSG00000168883	3095.91	3967.14	3648.42	2595.36	5479.73	3499.62	3745.75	3387.53	3476.79	2678.91	3796.55	3307.25	3462.15	3896.76	3270.2	2609.64	3901.64	2538.11
ENSG00000168887	2648.1	3110.98	2585.53	2305.02	2160.06	2346.34	2612.3	2990.04	2670.07	2285.18	2113.19	2040.37	2719.96	3200.87	2584.38	1970.63	2059.41	1585.32
ENSG00000168878	38.7343	21.404	37.3291	34.3537	31.5936	39.7685	24.5414	19.7754	40.6094	28.2792	30.547	9.82837	31.9996	24.0957	37.0391	40.4438	51.9338	41.6957
ENSG00000115523	7.55791	1.64646	0	38.7864	9.36106	8.9479	8.18047	4.94386	4.6857	35.8928	18.5464	3.93135	12.3869	11.5659	0	55.6103	18.885	23.9528
ENSG00000203363	1.88948	0	0	3.32455	0	0	3.63577	0.988771	3.1238	2.17532	0	0	0	1.92766	0	0	0.94425	3.54857
ENSG00000199687	0	0	0	0	0	0	0.908941	0	0	0	2.18193	0	1.03224	0	0	0	0.94425	0
ENSG00000168874	116.203	70.7977	116.899	53.1928	72.5482	36.7858	130.888	150.293	139.79	41.3312	51.2752	45.2105	169.288	110.84	137.403	35.3883	112.366	78.0685
ENSG00000278783	0	0	0	0	0	0.994211	3.63577	0.988771	0	0	0	0	1.03224	0	0	0	0	0.887142
ENSG00000229498	0	2.46969	2.94703	0	0	0	1.81788	0.988771	3.1238	0	3.27289	0	11.3547	0	1.19481	5.05548	0	2.66143
ENSG00000252321	0	0	0	0	0	0	0	0	0	0	0	0	0	0	0	0	1.8885	0.887142
ENSG00000115525	1281.07	738.437	982.344	1214.57	1823.07	1622.55	957.115	1095.56	1126.13	1533.6	2264.84	2023.66	1129.27	620.705	1162.55	1386.21	1581.62	1591.53
ENSG00000232504	17.95	8.23229	9.82344	17.7309	11.7013	13.919	10.9073	10.8765	20.3047	11.9643	14.1825	11.794	25.8061	7.71062	10.7533	8.08876	8.49825	6.20999
ENSG00000272564	1.88948	1.64646	3.92937	5.54091	2.34026	1.98842	0	5.93263	7.80949	0	0	0	3.09673	1.92766	5.97405	2.02219	0	1.77428
ENSG00000287628	6.61317	0.823229	3.92937	3.32455	1.17013	4.97106	1.81788	2.96631	4.6857	2.17532	2.18193	1.96567	7.22571	0	8.36367	4.04438	3.777	5.32285
ENSG00000068654	4068.05	3619.74	4173	3203.76	4098.97	3337.57	3931.17	3291.62	3852.42	3619.74	3601.27	3518.56	4070.14	3840.85	4363.45	3621.74	4060.28	3425.26
ENSG00000132300	8681.21	9851.58	7762.48	6825.3	11381.9	7898.02	9442.08	9282.58	7762.64	6775.05	7647.65	7298.55	8575.88	9306.72	6882.11	6736.93	7934.53	7129.07
ENSG00000208772	116.203	46.9241	44.2055	141.847	92.4404	91.4674	117.253	63.2814	63.2569	68.5227	69.8216	64.8673	132.127	64.5765	69.299	113.243	95.3693	93.1499
ENSG00000132305	3281.08	4159.78	4132.72	3251.41	8028.28	4219.43	4095.69	3692.07	4309.28	3409.82	6041.75	4621.3	3739.82	3897.72	3764.85	3451.88	5808.08	3363.16
ENSG00000200241	4.7237	0	2.94703	2.21637	0	0	2.72682	0.988771	8.59044	3.26299	0	0	9.29019	1.92766	7.16886	0	2.83275	1.77428
ENSG00000265420	0.944739	0	1.96469	4.43273	5.85066	5.96527	0	2.96631	4.6857	3.26299	3.27289	2.94851	2.06449	3.85531	1.19481	5.05548	6.60975	0
ENSG00000273080	40.6238	23.8736	31.435	15.5146	50.3157	33.8032	59.0812	21.753	28.1142	23.9286	49.0933	36.365	53.6767	27.951	26.2858	17.1886	32.1045	24.84
ENSG00000132313	1782.72	1872.02	1982.37	1527.08	2989.69	2083.87	2173.28	1981.5	1839.92	1586.9	2496.12	2224.16	1972.62	1919.94	1595.07	1416.54	2278.48	1495.72
ENSG00000068615	90.695	96.3178	121.811	343.537	1406.5	754.606	122.707	89.9782	94.4949	326.299	930.591	538.595	105.289	56.8658	135.014	304.34	828.107	248.4
ENSG00000202537	0	0	0	0	0	0	0	0	0	0	0	1.96567	0	0	0	0	0	0
ENSG00000115548	2320.28	2717.48	3320.32	4200.01	12027.8	7555.01	2442.33	2588.6	3887.57	5385.01	9723.75	9531.56	2452.61	2691.97	3589.21	4793.6	8653.11	7959.44
ENSG00000115561	591.407	532.629	507.872	955.254	1510.64	1253.7	689.886	520.094	599.769	1025.67	1612.44	1325.85	505.799	455.891	499.431	1046.48	1354.05	1044.17
ENSG00000249884	20.7843	14.8181	22.5939	12.19	31.5936	22.8669	9.08941	30.6519	12.4952	21.7532	20.7283	14.7426	22.7094	15.4212	16.7273	17.1886	22.662	28.3885
ENSG00000200563	5.66843	0	0.982344	5.54091	0	0	1.81788	3.95508	0.780949	1.08766	1.09096	0	2.06449	0	0	8.08876	0.94425	0.887142
ENSG00000228363	97.3081	80.6765	66.7994	104.169	30.4234	41.7569	87.2584	50.4273	87.4663	75.0487	53.4572	49.1419	94.9664	55.902	123.065	75.8322	22.662	55.89
ENSG00000239305	710.444	767.25	754.44	744.699	671.656	631.324	687.16	690.162	705.978	715.682	738.582	731.231	603.863	718.052	683.432	701.7	552.386	588.175
ENSG00000153561	7811.1	9902.62	9467.83	5852.31	9234.68	7323.36	9030.33	9135.26	8541.24	5863.59	7751.29	7878.42	8178.47	10014.2	7783	5459.92	7502.07	5574.8
ENSG00000153563	2.83422	0.823229	5.89406	4.43273	4.68053	2.98263	2.72682	1.97754	8.59044	6.52597	8.7277	1.96567	4.12897	1.92766	2.38962	10.111	0.94425	5.32285
ENSG00000172116	4.7237	5.7626	10.8058	7.75728	2.34026	10.9363	10.9073	3.95508	8.59044	8.7013	10.9096	1.96567	6.19346	4.81914	7.16886	8.08876	8.49825	6.20999
ENSG00000233673	43.458	23.8736	21.6116	31.0291	7.02079	9.94211	30.904	17.7979	21.8666	22.8409	8.7277	4.91419	34.064	24.0957	13.1429	25.2774	10.3868	26.6143
ENSG00000213605	0.944739	0	0	1.10818	0	0.994211	0.908941	0	0.780949	0	0	0.982837	0	0	0	0	0	0.887142
ENSG00000187627	46.2922	48.5705	46.1701	83.1137	56.1663	83.5138	79.9868	71.1915	42.1713	45.6818	42.5475	43.2448	67.0958	46.2637	63.325	59.6546	51.9338	76.2942
ENSG00000231351	0	2.46969	1.96469	1.10818	0	1.98842	1.81788	5.93263	2.34285	4.35065	6.54578	2.94851	1.03224	6.74679	0	0	3.777	0
ENSG00000226114	0	0	0	0	0	0	0	0	0	0	0	0	1.03224	0	0	0	0	0.887142
ENSG00000183281	3.77896	2.46969	4.91172	13.2982	3.5104	16.9016	4.54471	0.988771	7.02854	9.78896	7.63674	8.84553	12.3869	1.92766	15.5325	9.09986	12.2753	12.42
ENSG00000285793	9.44739	9.05552	0	4.43273	4.68053	8.9479	14.5431	13.8428	8.59044	6.52597	3.27289	9.82837	10.3224	13.4936	5.97405	4.04438	8.49825	13.3071
ENSG00000287931	17.95	4.93938	1.96469	3.32455	0	1.98842	3.63577	1.97754	4.6857	4.35065	2.18193	6.87986	3.09673	3.85531	4.77924	3.03329	5.6655	0.887142
ENSG00000230395	0	1.64646	0	0	0	0.994211	2.72682	0	0	0	0	0	3.09673	0.963828	0	3.03329	0	0
ENSG00000204745	34.9553	32.9292	24.5586	24.38	40.9546	25.8495	28.1772	22.7417	28.8951	41.3312	37.0927	20.6396	31.9996	29.8787	31.0651	33.3662	30.216	38.1471
ENSG00000233671	0	0	0	3.32455	0	0	1.81788	0	0	0	0	0	0	0	0	0	0	0.887142
ENSG00000271097	0	0	0	1.10818	0	0	0	1.97754	0	0	1.09096	0.982837	0	0	0	0	0.94425	0
ENSG00000287763	27.3974	4.93938	18.6645	13.2982	3.5104	8.9479	25.4504	13.8428	9.37139	2.17532	5.45481	5.89702	20.6449	2.89148	23.8962	4.04438	7.554	14.1943
ENSG00000233999	1.88948	0	4.91172	4.43273	0	0	0.908941	0.988771	12.4952	1.08766	0	0	6.19346	1.92766	5.97405	1.0111	0	0.887142
ENSG00000224881	7.55791	1.64646	9.82344	2.21637	0	1.98842	10.9073	19.7754	18.7428	0	0	0	14.4514	7.71062	25.091	0	1.8885	1.77428
ENSG00000280721	7.55791	3.29292	0.982344	4.43273	8.19093	1.98842	11.8162	1.97754	3.90475	5.43831	13.0916	2.94851	14.4514	2.89148	4.77924	12.1331	4.72125	7.09714
ENSG00000222041	132.263	21.404	51.0819	111.926	259.769	62.6353	169.972	66.2477	84.3425	130.519	194.191	155.288	179.61	54.9382	81.2471	124.365	143.526	143.717
ENSG00000284879	45.3475	9.05552	7.85875	19.9473	16.3819	29.8263	26.3593	10.8765	19.5237	19.5779	13.0916	33.4165	34.064	24.0957	28.6755	34.3772	15.108	33.7114
ENSG00000273445	10.3921	1.64646	0.982344	1.10818	3.5104	0.994211	9.99835	1.97754	3.1238	3.26299	6.54578	3.93135	17.5481	0	2.38962	8.08876	5.6655	0
ENSG00000214354	0	1.64646	3.92937	0	2.34026	0	2.72682	3.95508	3.1238	2.17532	6.54578	0	2.06449	0	0	0	1.8885	1.77428
ENSG00000225933	0	0	0	4.43273	2.34026	0.994211	0.908941	0	0	0	0	0	0	0	0	0	0.94425	1.77428
ENSG00000234231	0	0	0	0	1.17013	0	0	0	0	0	0	0	1.03224	0	0	0	0	0
ENSG00000125551	56.6843	21.404	23.5762	45.4355	24.5728	51.699	34.5398	13.8428	42.1713	47.8571	24.0012	35.3821	56.7734	11.5659	46.5976	43.4771	30.216	25.7271
ENSG00000185304	294.759	342.463	183.698	387.864	262.11	357.916	331.764	245.215	203.828	358.928	278.195	269.297	315.867	292.04	217.456	331.639	223.787	288.321
ENSG00000229604	21.729	17.2878	5.89406	28.8128	19.8922	10.9363	19.9967	10.8765	14.0571	10.8766	6.54578	20.6396	40.2575	15.4212	10.7533	14.1553	15.108	11.5328
ENSG00000225428	0	0	0	0	0	0	0	0	0	0	0	0	1.03224	0	0	0	0	0
ENSG00000233205	1.88948	5.7626	7.85875	0	2.34026	7.95369	0	5.93263	0.780949	7.61363	4.36385	9.82837	2.06449	7.71062	2.38962	6.06657	5.6655	11.5328
ENSG00000275597	0	0.823229	0.982344	2.21637	2.34026	0	1.81788	0.988771	1.5619	0	1.09096	0	0	2.89148	0	0	2.83275	0
ENSG00000288437	0	0	0	4.43273	2.34026	0.994211	1.81788	0	1.5619	0	2.18193	1.96567	6.19346	2.89148	3.58443	1.0111	1.8885	0
ENSG00000222724	61.408	88.9088	40.2761	39.8946	31.5936	49.7106	111.8	74.1578	47.6379	32.6299	28.365	53.0732	67.0958	82.8892	47.7924	53.5881	18.885	70.0842
ENSG00000287670	48.1817	83.9694	65.817	58.7337	77.2287	47.7221	74.5332	79.1017	88.2473	41.3312	51.2752	82.5583	62.9669	86.7445	64.5198	56.6213	52.878	48.7928
ENSG00000172086	1215.88	1580.6	1536.39	1445.07	1621.8	1648.4	1276.15	1631.47	1527.54	1627.14	1610.26	1942.09	1254.18	1513.21	1460.06	1269.94	1401.27	1337.81
ENSG00000115593	17.95	206.631	567.795	75.3564	3132.44	1385.93	12.7252	147.327	234.285	77.224	378.564	21.6224	29.9351	49.1552	448.054	40.4438	1804.46	47.0185
ENSG00000265003	0	0	0.982344	0	0	0	0	0	0	0	0	0	0	0	2.38962	0	1.8885	0
ENSG00000163586	3.77896	0	7.85875	8.86546	52.6559	34.7974	2.72682	1.97754	1.5619	16.3149	86.186	48.159	1.03224	3.85531	13.1429	8.08876	42.4913	31.05
ENSG00000144115	1145.02	1196.15	990.202	1351.98	917.384	1295.46	1031.65	1087.65	1170.64	1397.65	1170.6	1397.59	1127.21	1126.71	1147.02	1419.58	1009.4	1098.28
ENSG00000232508	0	0	0.982344	0	1.17013	0	0	0	0	0	0	0	1.03224	0.963828	0	0	0.94425	0
ENSG00000283262	0	0.823229	0	0	0	0	0	0	0	0	0	0	0	0	0	0	0	0
ENSG00000212133	0	0	0	0	0	0	0	0	0	0	0	0	1.03224	0	0	0	0	0
ENSG00000252395	0	0	0	0	0	0.994211	0	0	0	0	0	0	0	0	0	0	0	0
ENSG00000224291	0	0	0	0	0	0	1.81788	0	0	0	0	0	0	0.963828	1.19481	0	0	0.887142
ENSG00000214336	685.881	549.094	604.141	282.587	80.7391	55.6758	1046.19	554.701	1108.17	240.373	77.4583	42.262	727.732	1197.07	1031.12	211.319	107.645	51.4542
ENSG00000172073	7.55791	8.23229	3.92937	6.6491	0	0	7.27153	4.94386	10.9333	4.35065	0	0.982837	12.3869	0	2.38962	4.04438	0	3.54857
ENSG00000225420	16.0606	4.11615	3.92937	15.5146	4.68053	1.98842	38.1755	14.8316	8.59044	7.61363	3.27289	4.91419	16.5159	8.67445	11.9481	15.1664	8.49825	10.6457
ENSG00000172071	1592.83	1494.98	1358.58	1911.62	2119.11	1998.36	1655.18	1398.12	1459.59	2166.62	2227.75	2371.59	1634.04	1350.32	1344.16	1992.87	1858.28	1774.28
ENSG00000234028	178.556	216.509	138.51	154.037	98.2911	100.415	190.878	194.788	165.561	110.942	123.279	135.632	233.287	202.404	124.26	124.365	78.3728	128.636
ENSG00000287686	86.916	122.661	101.181	86.4383	29.2533	35.7916	110.891	95.9108	92.933	114.205	53.4572	47.1762	129.03	70.3594	74.0783	85.9431	63.2648	68.3099
ENSG00000153574	570.622	572.968	675.852	447.706	567.514	415.58	697.158	574.476	497.465	429.626	571.664	371.512	675.087	613.958	495.846	446.904	551.442	425.828
ENSG00000230006	14.1711	39.515	36.3467	49.8682	30.4234	17.8958	8.18047	27.6856	21.0856	21.7532	29.456	21.6224	14.4514	26.0234	22.7014	20.2219	10.3868	35.4857
ENSG00000211592	0	0	0	8.86546	31.5936	37.78	0.908941	0	0	9.78896	22.9102	0	0	0	0	6.06657	62.3205	1.77428
ENSG00000211597	0	0	0	0	9.36106	0	0	0	0	0	1.09096	0	0	0	0	0	5.6655	0
ENSG00000211599	0	0	0	0	0	0	0	0	0	0	0	0	0	0.963828	0	0	0	0
ENSG00000243290	0	0	0	0	0	0	0	0	4.6857	0	0	0	2.06449	0	0	0	0	0
ENSG00000244437	0	0	0	0	0	0	0	0	0	0	0	0	2.06449	0	0	0	0	0
ENSG00000211611	0	0	0	0	0	0	0	0	0	1.08766	0	0	0	0	0	0	0	0
ENSG00000253625	0	0	0	0	0	0	0.908941	0	0	0	0	0	0	0	0	0	0	0
ENSG00000253158	0	0	0	1.10818	0	0	0	0	0	0	0	0	0	0	0	0	0	0
ENSG00000283427	0	0	0	0	0	0	0.908941	0	0	0	0	0	0	0	0	0	0	0
ENSG00000283196	37.7896	12.3484	15.7175	49.8682	45.6352	47.7221	9.99835	15.8203	19.5237	42.4188	44.7295	26.5366	10.3224	19.2766	9.55848	17.1886	18.885	20.4043
ENSG00000276861	0	0	0.982344	0	0	1.98842	0	0.988771	0	0	0	0	0	0	0	0	0	0
ENSG00000283132	1.88948	1.64646	10.8058	2.21637	8.19093	3.97685	7.27153	5.93263	4.6857	8.7013	6.54578	0.982837	10.3224	3.85531	0	5.05548	7.554	11.5328
ENSG00000283214	0.944739	0	0	0	0	0	0	0	0	0	0	0	0	0	0	0	0	0.887142
ENSG00000283659	0	0.823229	0	0	0	0	0	0	0	0	0	0	1.03224	0	0	0	0	0
ENSG00000224607	0	1.64646	0	0	0	0	0	0	0	0	0	0	2.06449	0	0	0	0	0
ENSG00000254097	0	0	0	0	0	0	0	0	0	1.08766	0	0	0	0	0	0	0	0
ENSG00000241566	0	0	0	0	0	0	0	0	0	0	0	0	0	0	0	1.0111	0	0
ENSG00000254292	0	0	0	0	0	0	0	0	0	0	0	0	0	0	0	0	0	1.77428
ENSG00000211632	0	0	0	0	0	0	0	0	0	0	0	0	2.06449	0	0	0	0	0
ENSG00000211633	0	0	0	0	0	0	0	0	1.5619	0	0	0	0	0	0	0	0	0
ENSG00000242580	0	0	0	4.43273	0	0	0	0	0	0	0	0	2.06449	0	0	0	0	1.77428
ENSG00000239819	0	1.64646	0	0	0	0	2.72682	0	1.5619	0	0	0	5.16122	0	0	0	1.8885	1.77428
ENSG00000228325	0.944739	0	0	0	0	0	0.908941	0.988771	1.5619	0	0	0.982837	2.06449	0.963828	1.19481	2.02219	0	0
ENSG00000275490	0	0	0	0	0	1.98842	0	0	0	0	0	0	0	0	0	0	0	0
ENSG00000270999	0	0.823229	0	0	0	0	0	0	0	0	0	0	0	0	0	0	0	0
ENSG00000281904	0	0	0.982344	0	0	0	0	0	0	0	0	0	0	0	0	0	0	0
ENSG00000230964	3.77896	0.823229	0.982344	2.21637	0	0	0.908941	2.96631	4.6857	6.52597	2.18193	0.982837	0	0	0	2.02219	0	0
ENSG00000261600	5.66843	9.87875	10.8058	11.0818	15.2117	15.9074	19.9967	22.7417	9.37139	10.8766	7.63674	10.8112	14.4514	5.78297	7.16886	8.08876	0	0
ENSG00000278131	1.88948	3.29292	0	0	0	0	0.908941	0.988771	0	0	0	0	0	0	0	2.02219	0	0
ENSG00000143429	58.5738	70.7977	62.87	119.684	120.524	103.398	61.808	57.3487	69.5045	100.065	144.007	101.232	46.451	42.4084	38.2339	92.0097	88.7595	44.3571
ENSG00000184303	0	0	0	0	0	1.98842	0	0	0	0	2.18193	0	0	0	0	0	0	0
ENSG00000230572	0	0	0	6.6491	4.68053	0	1.81788	0	0.780949	1.08766	9.81866	0	0	3.85531	0	1.0111	0.94425	4.43571
ENSG00000223703	4.7237	0	1.96469	1.10818	1.17013	0.994211	14.5431	0	5.46665	1.08766	1.09096	0	8.25795	6.74679	2.38962	0	0	0.887142
ENSG00000232531	13.2263	7.40906	9.82344	13.2982	9.36106	14.9132	9.08941	4.94386	0	3.26299	4.36385	11.794	5.16122	6.74679	2.38962	10.111	11.331	6.20999
ENSG00000286698	1.88948	0	0	0	0	0	1.81788	0.988771	0	0	0	0	0	0	0	1.0111	0	0
ENSG00000236969	3.77896	0.823229	0	0	0	0	0	0	0	0	0	0	0	1.92766	0	2.02219	0	0
ENSG00000235235	0	0.823229	0	0	0	0	0	0	0	0	0	0	0	0	0	0	0	0
ENSG00000237085	0	0	0.982344	0	0	0	0	0	0	0	0	0	0	0	0	0	0	0
ENSG00000227497	0	1.64646	0	0	0	0	0	0	0	0	1.09096	0	0	0	0	0	0	0
ENSG00000234898	0	0	0	0	1.17013	0	0	0	0	0	0	0	0	0	0	0	0	0
ENSG00000286156	2.83422	5.7626	1.96469	5.54091	4.68053	3.97685	10.9073	4.94386	5.46665	3.26299	2.18193	3.93135	5.16122	3.85531	7.16886	16.1775	2.83275	2.66143
ENSG00000261522	0	0	1.96469	0	0	0	0	0	0	0	0	0	0	0	0	1.0111	0.94425	0
ENSG00000259916	0.944739	0	0	0	0	0	0	1.97754	0	0	0	0	2.06449	0	0	0	0	0
ENSG00000227265	0	0	0	0	0	0	5.45365	0	0.780949	0	0	0	0	0	0	4.04438	1.8885	0
ENSG00000213355	0	0	0	0	0	0	0	0	0	1.08766	0	0	0	0	0	0	0	0
ENSG00000223564	0	0	0	0	0	0.994211	0	0	0	0	0	0	0	0	0	0	0	0
ENSG00000235571	0	0	0	0	0	1.98842	0	0	0	0	0	0	0	0	0	0	0	0
ENSG00000229089	10.3921	5.7626	7.85875	16.6227	5.85066	18.89	5.45365	8.89894	2.34285	9.78896	16.3644	8.84553	16.5159	7.71062	14.3377	20.2219	13.2195	6.20999
ENSG00000259848	4.7237	1.64646	2.94703	2.21637	5.85066	4.97106	1.81788	1.97754	0.780949	2.17532	2.18193	1.96567	1.03224	0.963828	1.19481	4.04438	1.8885	4.43571
ENSG00000163060	0	1.64646	0	2.21637	0	0.994211	0	0	0	0	3.27289	1.96567	0	1.92766	0	1.0111	0	0.887142
ENSG00000232128	0	0.823229	0	0	0	0	0	0	0	0	0	0	0	0	0	0	0	0
ENSG00000233158	0	1.64646	1.96469	0	5.85066	2.98263	3.63577	0.988771	3.90475	0	1.09096	1.96567	0	0	1.19481	0	2.83275	3.54857
ENSG00000233105	0	0	0	0	0	0	0	0	0	0	0	0	0	0.963828	0	0	0	0
ENSG00000233447	0	0	0.982344	0	0	0	0	0.988771	0	1.08766	0	1.96567	0	0	0	0	0	0
ENSG00000235186	0	0	0	0	0	0	0	0	0	0	0	0.982837	0	0	0	0	0	0
ENSG00000277591	0	0	0	0	0	0	2.72682	0	0	0	1.09096	0	0	0	0	1.0111	0	0.887142
ENSG00000233850	0	0	0	0	0	0	0	0	0	1.08766	0	0	0	0	0	0	0	0
ENSG00000172005	1.88948	2.46969	0	0	2.34026	1.98842	1.81788	0.988771	3.1238	0	1.09096	4.91419	1.03224	0	7.16886	0	0.94425	1.77428
ENSG00000231062	0	0.823229	0	1.10818	0	0	0	0	0	0	0	0	0	0	0	0	0	0
ENSG00000287362	0	0	3.92937	2.21637	11.7013	9.94211	4.54471	0.988771	2.34285	0	3.27289	5.89702	4.12897	3.85531	4.77924	5.05548	6.60975	2.66143
ENSG00000144029	2346.73	2358.55	1979.42	1964.81	3690.6	2829.53	2653.2	2135.75	1978.14	1967.58	3054.7	2690.03	2704.48	2294.87	1894.97	1889.74	2766.65	2187.69
ENSG00000144026	2642.44	3116.75	1880.21	2792.62	1742.33	2224.05	2695.92	2554.98	1960.96	2675.65	1573.17	1850.68	2924.35	2513.66	2119.59	2706.7	1627.89	2212.53
ENSG00000275111	338.217	342.463	352.661	396.729	602.618	507.048	389.936	335.193	316.285	349.139	511.661	544.492	392.253	372.038	328.573	326.584	543.888	400.101
ENSG00000275768	0	2.46969	0.982344	0	0	0	1.81788	0	0	0	1.09096	0	2.06449	0	0	0	0	0.887142
ENSG00000233757	679.267	810.881	720.058	796.783	560.493	646.237	693.522	819.691	723.94	823.36	496.388	804.944	722.571	827.928	720.471	629.913	526.892	614.789
ENSG00000155066	318.377	340.817	284.88	793.459	153.287	287.327	160.883	380.677	255.37	821.185	172.372	232.932	208.513	456.854	281.975	733.044	234.174	361.954
ENSG00000115041	31.1764	39.515	25.5409	39.8946	24.5728	50.7048	28.1772	46.4722	22.6475	29.3669	40.3656	26.5366	40.2575	30.8425	31.0651	43.4771	28.3275	44.3571
ENSG00000235129	0.944739	0.823229	0.982344	1.10818	0	0	2.72682	0	0	0	1.09096	0.982837	1.03224	0	1.19481	0	2.83275	0.887142
ENSG00000115042	1111.96	1289.18	1226.95	728.076	648.253	841.103	1038.01	1275.51	1175.33	721.12	674.215	695.849	1162.31	1469.84	1132.68	686.534	801.668	667.131
ENSG00000144010	0	2.46969	0	0	0	0	0	0	0	0	0	0	0	0	2.38962	0	0	0
ENSG00000223917	0	0	0	1.10818	0	0	0	0.988771	0	0	0	0	0	0	0	0	0.94425	0
ENSG00000226185	0	0	0	0	0	0	0	0	1.5619	0	0	0	0	0	0	2.02219	0	0
ENSG00000272913	6.61317	12.3484	13.7528	6.6491	7.02079	24.8553	8.18047	7.91017	10.1523	17.4026	24.0012	8.84553	8.25795	21.2042	8.36367	19.2108	7.554	3.54857
ENSG00000229689	56.6843	41.1615	55.0112	130.766	33.9338	48.7164	64.5348	51.4161	60.1331	117.467	41.4566	70.7643	59.8701	60.7212	66.9094	136.498	46.2683	60.3257
ENSG00000236431	0.944739	4.93938	1.96469	6.6491	7.02079	7.95369	4.54471	4.94386	3.1238	14.1396	2.18193	7.8627	5.16122	3.85531	2.38962	12.1331	3.777	5.32285
ENSG00000273305	4.7237	4.93938	0	2.21637	5.85066	2.98263	7.27153	3.95508	2.34285	8.7013	1.09096	5.89702	3.09673	0	0	6.06657	0.94425	12.42
ENSG00000233037	0	0	0	0	0	1.98842	0.908941	0	0	0	0	0	1.03224	0	0	0	0	2.66143
ENSG00000168992	0	0	0	0	0	0	0	0.988771	0	0	0	0	0	0	0	2.02219	0	0
ENSG00000232717	0	0	0	0	0	0	0.908941	0	0.780949	0	0	0	0	0	0	0	0	0
ENSG00000230083	0	0	0	1.10818	0	0	0	0	0	0	0	0	0	0	0	0	0	0
ENSG00000144015	0	0.823229	0	0	0	0	0	1.97754	0	0	0	0	0	0	1.19481	0	0	0
ENSG00000270193	0	0	0	0	0	0	0	0	0	0	0	0	0	0.963828	0	0	0	0
ENSG00000204699	0	0	0	0	0	0	0	0	0	0	1.09096	0	0	0	0	0	0	0
ENSG00000236750	0	0	0.982344	0	0	0	1.81788	0	0	0	0	0	0	0	0	0	0	0
ENSG00000235584	0	0	0	0	0	0	0	0	0	0	0	0	0	0.963828	0	0	0	0
ENSG00000237510	0.944739	1.64646	0	0	3.5104	0	2.72682	0	0	0	1.09096	0	1.03224	0	1.19481	3.03329	1.8885	2.66143
ENSG00000232931	1397.27	1594.6	1016.73	4704.24	606.128	1480.38	1101.64	1419.88	1205	3812.26	778.947	1006.43	998.18	1083.34	1567.59	3497.38	797.891	3374.69
ENSG00000174501	2680.23	2959.51	1449.94	5716.01	1184.17	2796.72	2463.23	2498.62	2030.47	5431.78	1534.98	2149.46	2347.32	2053.92	2237.88	4461.96	1229.41	4289.33
ENSG00000275961	0.944739	0	0	2.21637	1.17013	1.98842	4.54471	0.988771	0.780949	2.17532	7.63674	12.7769	0	0.963828	2.38962	0	4.72125	1.77428
ENSG00000231584	184.224	228.035	213.169	191.716	154.457	192.877	182.697	250.159	222.571	206.656	137.461	131.7	176.514	247.704	224.624	138.52	165.244	218.237
ENSG00000186281	37.7896	76.5603	38.3114	66.491	15.2117	26.8437	20.9057	69.214	51.5427	33.7175	30.547	31.4508	45.4187	81.9254	71.6886	31.344	36.8258	42.5828
ENSG00000274286	90.695	252.731	166.998	73.1401	157.968	207.79	77.26	179.956	131.2	90.2759	104.732	123.837	68.1281	281.438	121.871	89.9875	203.958	119.764
ENSG00000188886	9.44739	10.702	16.6998	4.43273	0	2.98263	1.81788	16.8091	7.80949	8.7013	2.18193	5.89702	3.09673	21.2042	9.55848	2.02219	3.777	1.77428
ENSG00000158050	119.037	130.07	115.917	6.6491	56.1663	19.8842	71.8064	156.226	147.599	4.35065	16.3644	20.6396	106.321	224.572	148.157	14.1553	29.2718	24.84
ENSG00000228873	12.2816	3.29292	5.89406	0	0	0.994211	5.45365	9.88771	5.46665	0	0	0	4.12897	2.89148	4.77924	0	0	0
ENSG00000084090	8968.41	10473.9	10145.6	7323.98	14754.2	9539.46	10580.1	10403.9	9961.01	7548.37	10654.3	9810.68	9708.25	10924	8679.1	7122.16	11504.7	7179.64
ENSG00000204685	235.24	218.156	263.268	228.286	280.832	244.576	227.235	250.159	218.666	250.162	255.285	271.263	197.159	181.2	242.547	268.951	373.923	260.82
ENSG00000135956	2066.14	1707.38	2098.29	2022.43	3226.05	2742.04	1905.14	1869.77	1930.51	2618	3234.7	2984.88	2058.29	2076.09	1696.63	2289.12	3034.82	2121.16
ENSG00000144021	3154.48	3497.9	3445.08	3497.42	5692.69	4649.93	3345.81	3747.44	3230.79	3782.89	4674.77	4686.17	3248.47	3794.59	2793.47	3376.05	4691.03	3375.58
ENSG00000144028	12036	13197.2	15167.4	10886.8	17373	13021.2	12539.8	11643.8	16011	12272.1	15044.4	13373.5	13086.8	14747.5	15047.4	11066.4	15075.9	12182.2
ENSG00000230747	9.44739	3.29292	4.91172	1.10818	4.68053	1.98842	5.45365	9.88771	3.1238	3.26299	14.1825	4.91419	8.25795	9.63828	1.19481	5.05548	9.4425	7.98428
ENSG00000198885	576.291	536.745	516.713	319.157	640.062	521.961	667.163	457.801	516.989	264.302	449.477	289.937	510.961	542.635	451.638	366.017	445.686	309.613
ENSG00000121152	1579.6	1928.83	2528.55	1079.37	3318.49	1555.94	1884.24	1569.18	2259.29	1204.04	2128.47	1979.43	1755.85	2047.17	2233.1	1239.6	2324.74	1607.5
ENSG00000163121	0	0	0	3.32455	9.36106	8.9479	0	0	0	0	6.54578	9.82837	0	0	0	4.04438	7.554	13.3071
ENSG00000235480	1.88948	0.823229	0.982344	9.97364	0	1.98842	9.08941	2.96631	0	2.17532	4.36385	5.89702	3.09673	3.85531	0	2.02219	0	1.77428
ENSG00000196843	71.8002	41.1615	100.199	54.301	176.69	134.219	70.8974	82.068	75.7521	94.6266	109.096	87.4725	74.3215	106.021	52.5717	71.7878	102.923	86.0528
ENSG00000114982	3499.31	3890.58	3875.35	4068.14	5197.73	4557.47	3580.32	3795.89	3960.19	4471.38	4762.05	4671.43	3505.5	3996.03	3547.39	4153.58	4600.39	3759.71
ENSG00000249715	268.306	391.857	289.791	556.308	149.777	277.385	246.323	338.16	327.999	440.503	201.828	177.894	279.738	297.823	395.482	457.015	193.571	373.487
ENSG00000114988	1462.46	1494.98	1586.48	1415.15	2094.54	1572.84	1509.75	1409.99	1556.43	1419.4	2114.29	1749.45	1492.62	1582.61	1440.94	1533.83	1604.28	1401.68
ENSG00000158158	1397.27	1817.69	1574.7	1175.78	897.491	1257.68	1408.86	1537.54	1451.78	1205.13	1062.6	1140.09	1338.82	2108.86	1536.53	1115.24	1024.51	1018.44
ENSG00000264157	3.77896	2.46969	3.92937	1.10818	0	0	7.27153	2.96631	0	4.35065	0	0	0	1.92766	1.19481	1.0111	1.8885	0
ENSG00000273265	15.1158	26.3433	16.6998	21.0555	14.0416	8.9479	24.5414	19.7754	24.2094	18.4903	9.81866	5.89702	18.5804	13.4936	37.0391	17.1886	14.1638	10.6457
ENSG00000168763	1461.51	1699.97	1812.42	1654.52	1729.46	2078.9	1336.14	2017.09	1582.98	1844.67	1726.99	2109.17	1444.11	1849.59	1683.49	1696.62	1859.23	1993.41
ENSG00000163126	56.6843	38.6918	55.0112	48.76	28.0832	39.7685	27.2682	31.6407	44.5141	33.7175	29.456	27.5194	37.1608	26.0234	54.9613	66.7323	33.993	45.2442
ENSG00000213337	225.793	210.747	216.116	274.829	186.051	216.738	164.518	208.631	206.952	202.305	171.281	181.825	181.675	218.789	256.884	232.552	197.348	247.513
ENSG00000168758	4245.66	4150.72	4690.69	3279.11	6428.71	5405.53	3196.75	5046.69	3942.23	4120.06	9075.72	8006.19	3604.59	6273.56	3815.03	3842.16	6170.67	6412.26
ENSG00000168754	4.7237	4.93938	11.7881	3.32455	11.7013	4.97106	11.8162	8.89894	15.619	3.26299	22.9102	7.8627	2.06449	13.4936	10.7533	6.06657	12.2753	4.43571
ENSG00000286654	1.88948	0	4.91172	2.21637	0	0	0	2.96631	1.5619	4.35065	7.63674	8.84553	5.16122	2.89148	3.58443	8.08876	3.777	6.20999
ENSG00000252845	1.88948	0	0	0	0	0	0	0	0	0	0	0	0	0	0	0	0	0
ENSG00000275094	0	0	0	0	0	0	0	0	0	1.08766	2.18193	0.982837	0	0	0	0	0.94425	0
ENSG00000273634	0.944739	0	0	0	0	0	0	0	0	1.08766	0	1.96567	0	0	0	0	0	0
ENSG00000144188	0	0	0	0	0	0	0	0	0	0	0	0	0	0	1.19481	0	0.94425	0
ENSG00000236847	0	0	0	0	0	0	0	0	0	0	0	0	0	0.963828	0	0	0	0.887142
ENSG00000270748	0	0	0	0	0	0.994211	0.908941	0	0	0	0	0	0	0	0	0	0	0
ENSG00000188383	32.1211	37.8685	26.5233	28.8128	18.7221	27.8379	20.9057	35.5958	33.5808	20.6656	13.0916	3.93135	12.3869	47.2276	38.2339	28.3107	29.2718	28.3885
ENSG00000144199	452.53	703.861	677.817	456.571	542.941	607.463	488.102	724.769	623.979	426.363	437.476	425.569	490.316	819.254	644.003	387.25	400.362	411.634
ENSG00000279791	20.7843	22.2272	34.382	16.6227	9.36106	7.95369	13.6341	14.8316	21.8666	21.7532	5.45481	16.7082	17.5481	19.2766	28.6755	17.1886	7.554	19.5171
ENSG00000275655	2.83422	0	0.982344	15.5146	1.17013	3.97685	1.81788	0.988771	1.5619	2.17532	3.27289	1.96567	0	0	0	2.02219	0.94425	3.54857
ENSG00000135976	3231.95	4291.49	1987.28	6723.34	1721.26	3327.63	2998.6	3375.66	2835.63	6609.72	1723.72	2518.03	2917.12	3039.91	3143.55	5699.55	1651.49	5030.1
ENSG00000277701	31.1764	13.1717	27.5056	101.953	46.8053	64.6237	24.5414	21.753	19.5237	82.6623	31.6379	56.0217	22.7094	8.67445	39.4288	83.9209	45.324	72.7457
ENSG00000237837	0	0	0	0	0	0	0	0	0	0	0	0	0	0	0	0	1.8885	0
ENSG00000271351	0	0	0	0	0	0	0	0	0	0	0	0	0	0	3.58443	0	0.94425	0
ENSG00000278537	0	0	0	0	0	0	0	0	0	0	1.09096	0	0	0	0	0	0	0
ENSG00000270187	0	0	0	0	0	0	0	0	0	0	0	0	0	0	1.19481	0	0	0
ENSG00000230606	3.77896	2.46969	3.92937	21.0555	3.5104	14.9132	5.45365	3.95508	4.6857	17.4026	2.18193	9.82837	6.19346	2.89148	9.55848	25.2774	12.2753	18.63
ENSG00000278766	3.77896	1.64646	0.982344	2.21637	0	2.98263	2.72682	0	1.5619	2.17532	6.54578	5.89702	2.06449	1.92766	0	4.04438	4.72125	7.09714
ENSG00000196912	995.755	1590.48	661.117	1719.9	638.892	986.258	979.839	1073.81	823.902	1820.75	555.3	790.201	1053.92	1077.56	826.809	1552.03	642.09	1707.75
ENSG00000235833	0	3.29292	2.94703	6.6491	0	0	1.81788	6.9214	0.780949	1.08766	1.09096	0	1.03224	1.92766	0	2.02219	0	5.32285
ENSG00000286036	0	1.64646	0	2.21637	0	0.994211	0	1.97754	0.780949	2.17532	1.09096	0.982837	1.03224	0.963828	0	0	1.8885	0
ENSG00000228970	0.944739	3.29292	0	0	1.17013	0	1.81788	0	0	1.08766	0	0.982837	2.06449	0.963828	1.19481	1.0111	0	1.77428
ENSG00000135940	1928.21	2070.42	2690.64	1539.27	3495.18	2624.72	1994.22	2646.94	2402.2	1837.06	3026.33	2658.57	2082.04	3324.24	1948.74	1690.55	3163.24	1873.64
ENSG00000115073	1788.39	2151.1	2004.96	2122.17	3909.41	3388.27	1377.05	2522.36	1854.75	2425.49	3746.37	3445.83	1572.11	2853.89	1738.45	2338.66	3353.98	2867.24
ENSG00000228486	156.827	245.322	166.998	222.745	210.624	243.582	179.97	192.81	202.266	264.302	220.374	222.121	188.901	180.236	195.949	253.785	203.958	222.673
ENSG00000201806	5.66843	3.29292	5.89406	13.2982	5.85066	3.97685	17.2699	8.89894	13.2761	17.4026	18.5464	8.84553	11.3547	10.6021	11.9481	8.08876	3.777	9.75856
ENSG00000115085	184.224	553.21	150.299	46.5437	284.342	80.5311	100.892	472.633	174.152	42.4188	918.591	752.853	136.256	986.96	142.182	154.698	348.428	515.43
ENSG00000075568	3323.59	3590.1	3136.62	3932.94	4744.89	3954.97	3287.64	3494.32	3309.66	4485.52	5089.34	5084.22	3317.63	3202.8	3259.44	4278.96	4277.45	4447.24
ENSG00000235734	42.5133	34.5756	29.4703	35.4618	40.9546	28.8321	30.904	22.7417	46.857	29.3669	31.6379	29.4851	65.0314	30.8425	41.8184	33.3662	39.6585	29.2757
ENSG00000238719	5.66843	7.40906	2.94703	7.75728	4.68053	8.9479	5.45365	7.91017	13.2761	5.43831	2.18193	3.93135	6.19346	5.78297	19.117	5.05548	3.777	4.43571
ENSG00000168658	2.83422	0.823229	2.94703	7.75728	2.34026	7.95369	2.72682	0	0	10.8766	3.27289	3.93135	1.03224	1.92766	1.19481	6.06657	2.83275	1.77428
ENSG00000231635	0	0	0	0	1.17013	0	1.81788	0	0	0	0	2.94851	1.03224	0	0	1.0111	0.94425	0
ENSG00000222000	0	0.823229	0	0	0	0	3.63577	0	0	2.17532	0	0	3.09673	0	0	0	0	0
ENSG00000144191	0	2.46969	0	5.54091	0	3.97685	3.63577	1.97754	0.780949	1.08766	3.27289	0.982837	2.06449	2.89148	5.97405	0	0.94425	2.66143
ENSG00000227987	0	0	0	0	1.17013	0	0.908941	0.988771	0	1.08766	0	1.96567	2.06449	0	0	1.0111	0	0
ENSG00000040933	4260.77	4118.62	3099.29	2595.36	2815.34	2851.4	4856.47	4237.87	3689.21	2842.06	3855.46	2906.25	4757.61	4543.48	3344.27	2566.16	2760.99	2759.01
ENSG00000183513	1300.91	1575.66	1285.89	1461.69	1440.43	1590.74	1535.2	1666.08	1330.74	1353.05	1357.16	1569.59	1457.53	1542.12	1113.56	1221.4	1306.84	1190.54
ENSG00000115446	1456.79	1532.03	1367.42	1132.56	1548.08	1456.52	1631.55	1581.05	1366.66	1160.54	1323.34	1546.99	1591.72	1686.7	1095.64	1026.26	1403.16	1022.87
ENSG00000071073	1675.02	1059.5	1113.98	1996.95	1732.97	2544.19	1777.89	1436.68	1138.62	2031.75	1479.35	1763.21	1867.33	917.564	960.628	1799.75	1231.3	1275.71
ENSG00000236564	30.2317	14.8181	10.8058	28.8128	11.7013	21.8727	28.1772	9.88771	14.0571	35.8928	8.7277	2.94851	35.0963	12.5298	14.3377	52.577	6.60975	15.9686
ENSG00000226791	5.66843	2.46969	3.92937	7.75728	1.17013	3.97685	5.45365	0.988771	0.780949	6.52597	4.36385	6.87986	3.09673	0.963828	4.77924	11.1221	3.777	12.42
ENSG00000201070	0.944739	0	0	0	0	0	0.908941	0	0.780949	0	0	0	0	0	0	0	0	0
ENSG00000196872	0	13.1717	1.96469	31.0291	9.36106	19.8842	10.9073	7.91017	9.37139	15.2273	10.9096	28.5023	19.6126	5.78297	2.38962	11.1221	10.3868	21.2914
ENSG00000238830	0	0	0	0	0	0	0	0	0	0	0	0	0	0	1.19481	0	0	0
ENSG00000135951	498.822	623.185	471.525	777.944	367.422	503.071	427.202	542.835	468.57	792.906	374.2	444.242	492.38	488.661	471.95	721.922	314.435	544.705
ENSG00000231822	81.2476	88.9088	84.4815	75.3564	53.8261	69.5948	55.4454	61.3038	60.1331	84.8376	40.3656	85.5068	57.8056	80.9615	71.6886	64.7101	55.7108	30.1628
ENSG00000241962	49.1264	51.8634	37.3291	45.4355	45.6352	45.7337	55.4454	44.4947	43.7332	40.2435	33.8198	34.3993	51.6122	41.4446	33.4547	43.4771	28.3275	31.05
ENSG00000273045	205.008	309.534	243.621	497.574	590.917	660.156	183.606	265.979	214.761	651.51	448.386	578.891	189.933	289.148	242.547	460.048	439.076	372.6
ENSG00000144182	227.682	356.458	339.891	158.47	202.433	191.883	274.5	299.598	284.266	195.779	193.1	240.795	253.932	346.014	198.339	149.642	154.857	181.864
ENSG00000273155	9.44739	2.46969	4.91172	9.97364	2.34026	0.994211	2.72682	3.95508	1.5619	6.52597	2.18193	4.91419	4.12897	4.81914	4.77924	6.06657	0.94425	8.87142
ENSG00000158411	1708.09	1755.12	1440.12	1543.7	1544.57	1543.02	2279.62	1587.97	1426.79	1635.84	1452.07	1482.12	1955.07	1733.93	1283.23	1482.27	1355	1342.25
ENSG00000185414	2444.98	3332.43	3119.92	2425.81	3910.58	2853.39	2678.65	3076.07	2658.35	2390.68	3309.98	3039.92	2372.1	3058.23	2469.67	2096	3057.48	2461.82
ENSG00000185674	14.1711	6.58583	29.4703	26.5964	7.02079	17.8958	7.27153	12.854	21.0856	23.9286	7.63674	11.794	10.3224	7.71062	28.6755	20.2219	16.9965	36.3728
ENSG00000144214	32.1211	36.2221	38.3114	89.7628	51.4858	76.5543	29.9951	28.6744	46.857	75.0487	56.7301	87.4725	37.1608	23.1319	64.5198	109.198	76.4843	77.1814
ENSG00000115514	1476.63	1276.83	1198.46	1282.17	2048.9	1454.53	1776.07	1348.68	1290.91	1343.26	1705.17	1497.84	1531.85	1344.54	1219.9	1209.27	1595.78	1134.65
ENSG00000158417	2527.18	3145.56	2625.8	2508.93	3282.22	2336.4	2735	2200.02	2631.8	2650.63	2603.04	2180.92	2632.22	2538.72	2669.21	2386.19	2262.42	2182.37
ENSG00000135945	2477.11	2808.86	2289.84	2647.45	2939.37	2556.12	2862.26	2490.71	2455.31	2753.96	2739.41	2560.29	2694.16	2389.33	2609.47	2649.07	2441.83	2560.29
ENSG00000273306	62.3528	57.626	63.8523	65.3828	42.1248	32.809	48.1739	55.3712	77.314	58.7337	49.0933	51.1075	59.8701	46.2637	72.8834	72.7989	44.3798	58.5514
ENSG00000144218	360.89	150.651	270.144	687.073	560.493	478.216	364.485	300.586	467.789	498.149	532.39	572.011	481.026	133.972	449.249	429.716	456.073	567.771
ENSG00000230393	7.55791	2.46969	6.8764	13.2982	4.68053	4.97106	10.9073	5.93263	4.6857	7.61363	2.18193	11.794	10.3224	0.963828	15.5325	6.06657	8.49825	4.43571
ENSG00000232084	1.88948	0	0	0	0	0	0	0	0	0	0	0	0	0	0	0	0	0
ENSG00000170500	110.534	72.4442	38.3114	328.022	301.894	227.674	128.161	50.4273	22.6475	263.214	197.464	185.756	107.353	48.1914	26.2858	223.452	128.418	123.313
ENSG00000269383	0	0	0	0	0	0	0	0	0	0	0	0	0	1.92766	0	0	0	0
ENSG00000270699	0	0	0	0	0	0	0	0	0	1.08766	0	0	0	0	0	0	1.8885	0
ENSG00000115526	839.873	973.057	973.502	859.95	1126.84	965.379	1074.37	1014.48	987.901	1008.26	1221.88	1085.05	954.825	1094.91	1032.32	1073.78	1224.69	829.478
ENSG00000238029	0	1.64646	0.982344	2.21637	4.68053	0	0	2.96631	2.34285	1.08766	1.09096	1.96567	0	4.81914	2.38962	0	0	1.77428
ENSG00000204640	0	0	0	0	0	0	0	0	0	0	0	0	0	0	0	0	0	0.887142
ENSG00000204637	0.944739	0.823229	0.982344	5.54091	1.17013	0	10.9073	0	1.5619	1.08766	10.9096	0.982837	11.3547	3.85531	4.77924	4.04438	1.8885	6.20999
ENSG00000115539	586.683	586.962	525.554	521.954	920.894	545.822	754.421	436.048	458.417	628.669	638.213	632.947	572.895	574.441	554.392	541.947	619.428	417.844
ENSG00000227259	0	0	0.982344	0	0	0	0.908941	0	0	0	0	1.96567	0	0	0	0	0.94425	1.77428
ENSG00000234988	0	1.64646	1.96469	5.54091	0	0	0	0	0	0	0	0.982837	2.06449	0	2.38962	2.02219	0.94425	0.887142
ENSG00000226034	0	0	0	0	0	0	0	0	0	0	0	0	0	0	0	0	0.94425	0
ENSG00000286737	1.88948	0.823229	0.982344	0	3.5104	1.98842	0	2.96631	0.780949	1.08766	0	0	2.06449	0.963828	2.38962	2.02219	2.83275	5.32285
ENSG00000170485	34.9553	49.3938	62.87	138.523	71.3781	95.4443	34.5398	47.461	35.1427	71.7857	171.281	142.511	47.4832	40.4808	37.0391	114.254	159.578	143.717
ENSG00000232034	0	1.64646	0	5.54091	0	0.994211	0	0	0	8.7013	2.18193	1.96567	0	1.92766	4.77924	6.06657	3.777	5.32285
ENSG00000230140	1.88948	0.823229	9.82344	13.2982	11.7013	8.9479	4.54471	9.88771	1.5619	4.35065	14.1825	9.82837	8.25795	2.89148	2.38962	9.09986	9.4425	5.32285
ENSG00000223947	31.1764	22.2272	36.3467	25.4882	24.5728	24.8553	33.6308	29.6631	28.1142	23.9286	30.547	32.4336	36.1285	34.6978	21.5066	36.3994	22.662	38.1471
ENSG00000071082	26348.8	28679.7	28088.1	20328.5	48468	34517	31602.1	29391.2	26288.3	20912.5	40647.1	34548.7	29330.2	31563.4	23415.9	19534.4	35039.2	25666.8
ENSG00000204634	1278.23	1207.68	1062.9	1193.51	904.512	1234.81	1361.59	1169.72	1008.99	1212.74	866.224	974.975	1209.79	1240.45	1088.47	1282.07	829.052	1033.52
ENSG00000271532	4.7237	2.46969	0	4.43273	4.68053	3.97685	3.63577	0	3.90475	3.26299	0	0	5.16122	0	7.16886	14.1553	3.777	1.77428
ENSG00000272902	34.9553	45.2776	44.2055	43.2191	23.4026	46.7279	64.5348	45.4835	27.3332	35.8928	34.9108	20.6396	63.9991	42.4084	20.3118	28.3107	29.2718	34.5985
ENSG00000158435	2467.66	2701.84	2923.45	2891.25	4914.56	3614.95	2806.81	2808.11	2542.77	3123.77	4057.29	4054.2	2662.16	2940.64	2513.88	2907.91	3735.45	2462.71
ENSG00000163162	1708.09	1794.64	1291.78	1643.44	2122.62	2083.87	1626.1	1529.63	1438.51	1560.79	1706.27	1744.54	1644.36	1790.79	1457.67	1588.43	1572.18	1636.78
ENSG00000212283	38.7343	47.7473	25.5409	57.6255	40.9546	51.699	39.0845	32.6294	28.8951	81.5746	46.9114	49.1419	31.9996	53.0105	32.2599	51.5659	16.9965	57.6642
ENSG00000264857	0	0	0	0	0	0	0	0	0	0	1.09096	0	0	0	0	0	0	0
ENSG00000175874	45.3475	73.2674	49.1172	129.657	245.728	145.155	30.904	53.3936	28.8951	126.169	270.559	176.911	49.5477	44.3361	72.8834	151.664	272.888	175.654
ENSG00000226058	0	0	0	0	0	0	0	0	0	0	0	1.96567	2.06449	0	0	4.04438	1.8885	0.887142
ENSG00000196460	2.83422	0.823229	0	7.75728	4.68053	5.96527	9.08941	0	1.5619	0	25.0921	15.7254	3.09673	0	0	3.03329	10.3868	31.9371
ENSG00000223826	0	0.823229	0	0	0	0	0	0	0	0	0	0	0	0.963828	0	0	0	0
ENSG00000237549	0	0	0	0	0	0	0	0	0	1.08766	1.09096	0	0	0	1.19481	0	0.94425	0
ENSG00000286047	0	0	0	0	0	0	0	0	0	0	0	0	0	0	0	0	1.8885	0
ENSG00000286101	0	0	0	0	0	0	0	0.988771	0	2.17532	0	0	0	0	0	0	0.94425	0
ENSG00000071054	13453.1	12613.5	14841.2	17236.7	25650.5	20259	15045.7	11840.5	14859.1	21345.4	22068	23115.3	14452.4	11274.9	15122.7	17558.7	19938.8	16254.2
ENSG00000281162	0.944739	0	3.92937	2.21637	0	1.98842	0	0	0	1.08766	5.45481	0.982837	1.03224	0.963828	1.19481	1.0111	0.94425	0.887142
ENSG00000115590	3.77896	1.64646	0.982344	6.6491	1.17013	0	1.81788	0.988771	1.5619	3.26299	0	5.89702	3.09673	3.85531	0	6.06657	3.777	1.77428
ENSG00000287771	0	0	0	0	0	0	0	0	0	2.17532	0	0	0	0	0	1.0111	0	0
ENSG00000115594	126.595	145.712	203.345	190.607	74.8885	56.67	139.068	138.428	168.685	276.266	189.827	230.967	124.901	133.008	144.572	177.953	115.199	130.41
ENSG00000226925	0	0	0	0	0	0	0	0	0	2.17532	0	0	0	0	0	0	0	0
ENSG00000115598	0.944739	0	0	0	0	0	0	1.97754	0	0	2.18193	0.982837	0	10.6021	0	0	0	0
ENSG00000205716	5.66843	0	0	0	0	0	3.63577	5.93263	0	0	0	0	2.06449	1.92766	4.77924	0	0	0
ENSG00000115602	5.66843	4.11615	10.8058	0	0	0	0.908941	4.94386	16.3999	1.08766	4.36385	3.93135	4.12897	1.92766	2.38962	2.02219	5.6655	2.66143
ENSG00000115604	21.729	11.5252	26.5233	12.19	51.4858	24.8553	4.54471	25.7081	19.5237	16.3149	54.5481	26.5366	26.8383	3.85531	22.7014	9.09986	50.0453	12.42
ENSG00000236785	0.944739	0	2.94703	0	0	0.994211	0	0	0	0	2.18193	0	3.09673	0	0	1.0111	0	2.66143
ENSG00000115607	0	0	0	2.21637	10.5312	1.98842	0	1.97754	0.780949	2.17532	4.36385	0	0	0	0	2.02219	1.8885	7.09714
ENSG00000236525	0	0	0	1.10818	0	0	0	0	0	0	0	0	2.06449	0.963828	0	0	0	0
ENSG00000234389	0.944739	0	0	0	0	0	0.908941	0	0	0	1.09096	0	0	0	0	0	0	0
ENSG00000180251	1.88948	2.46969	2.94703	6.6491	1.17013	4.97106	7.27153	2.96631	0	3.26299	0	0	5.16122	2.89148	4.77924	2.02219	4.72125	0
ENSG00000115616	15.1158	5.7626	20.6292	29.9209	53.8261	40.7627	7.27153	18.7867	14.0571	54.3831	34.9108	108.112	30.9673	11.5659	15.5325	43.4771	69.8745	75.4071
ENSG00000135953	826.647	795.239	727.917	934.198	981.741	1203.99	833.499	834.523	734.092	948.441	973.139	1092.91	782.441	770.098	812.471	943.352	981.076	893.352
ENSG00000170417	166.274	265.903	203.345	192.824	310.085	247.559	191.787	214.563	248.342	174.026	226.92	241.778	163.095	260.234	197.144	217.386	253.059	275.014
ENSG00000277527	8.50265	21.404	17.6822	11.0818	4.68053	12.9247	14.5431	19.7754	16.3999	20.6656	5.45481	2.94851	39.2253	9.63828	19.117	17.1886	8.49825	29.2757
ENSG00000224095	0.944739	4.11615	1.96469	0	0	2.98263	7.27153	0.988771	4.6857	5.43831	2.18193	0	2.06449	4.81914	1.19481	6.06657	2.83275	12.42
ENSG00000227680	1.88948	3.29292	2.94703	1.10818	2.34026	0.994211	0	0	0	0	0	0	1.03224	0	0	0	1.8885	1.77428
ENSG00000229209	0	0.823229	0.982344	0	0	0	3.63577	0	1.5619	2.17532	0	0	2.06449	0	0	2.02219	0	4.43571
ENSG00000286290	0	0	0	0	0	0	0	0	0	1.08766	0	0	0	0	0	0	0	0.887142
ENSG00000236596	0	0	0	0	0	0	0	0	0	0	0	0	0	0.963828	0	0	0	0
ENSG00000221849	0	0	0.982344	0	0	0	0	0	0	0	0	0	1.03224	0	0	1.0111	0	0
ENSG00000236141	0	0	0	0	0	0	0	0	0	0	0	0	0	0.963828	0	0	0	0
ENSG00000256637	0	0	0	0	0	0.994211	0.908941	0.988771	0	0	0	0	1.03224	1.92766	1.19481	1.0111	2.83275	2.66143
ENSG00000273515	0	0	0	0	0	0	0	0	0.780949	0	0	0	0	0	0	0	0	0.887142
ENSG00000228968	0	0.823229	0	0	0	0	0	0	0	0	0	0	0	0	0	0	0	0
ENSG00000233955	0	0	0	1.10818	0	0	0	0	1.5619	0	0	0	0	0	0	0	0.94425	0.887142
ENSG00000227157	0	0	1.96469	0	0	2.98263	1.81788	0	4.6857	1.08766	3.27289	1.96567	2.06449	1.92766	2.38962	1.0111	4.72125	0
ENSG00000225765	0	0	0	0	0	0	0	0	0	0	0	0	1.03224	0	0	0	0	0
ENSG00000235597	2.83422	1.64646	13.7528	6.6491	3.5104	12.9247	8.18047	2.96631	3.1238	6.52597	5.45481	6.87986	6.19346	8.67445	5.97405	8.08876	10.3868	8.87142
ENSG00000234781	0	0	0	0	0	0.994211	1.81788	0	2.34285	2.17532	1.09096	0	0	0	0	0	0	0
ENSG00000236109	0	0	0	1.10818	1.17013	3.97685	0.908941	0.988771	0	1.08766	0	0	0	0.963828	3.58443	0	0.94425	0.887142
ENSG00000288565	0	1.64646	0	2.21637	0	0	0.908941	0	1.5619	1.08766	2.18193	0	1.03224	0	0	1.0111	0	3.54857
ENSG00000230690	0	1.64646	0	0	0	0	0	0	0	0	0	5.89702	5.16122	0	4.77924	2.02219	1.8885	0.887142
ENSG00000225669	0	0	0.982344	0	0	0	0	0	0	0	0	0	0	0	0	0	0	0
ENSG00000228528	0	0	0	4.43273	0	1.98842	3.63577	0	0	2.17532	2.18193	0	1.03224	0	0	0	3.777	0
ENSG00000279904	0	0	0.982344	0	0	0	0	0.988771	0.780949	0	0	0	1.03224	0	0	0	0	0
ENSG00000234177	0	0	1.96469	0	0	0	2.72682	0	0	0	0	0	0	0	0	0	0	0
ENSG00000213301	0.944739	6.58583	0	0	0	0	0	0.988771	6.2476	1.08766	0	0.982837	2.06449	3.85531	0	0	2.83275	4.43571
ENSG00000233639	1.88948	2.46969	0.982344	0	0	0.994211	0	1.97754	0.780949	3.26299	7.63674	1.96567	4.12897	1.92766	2.38962	1.0111	3.777	2.66143
ENSG00000269707	0	0	0	0	0	0	1.81788	0	0	0	0	0	0	0	0	0	0	0
ENSG00000198914	23.6185	27.1666	34.382	48.76	22.2325	33.8032	29.9951	25.7081	11.7142	27.1915	30.547	20.6396	25.8061	26.0234	39.4288	27.2996	48.1568	41.6957
ENSG00000229743	0	0.823229	0	1.10818	0	0.994211	0.908941	0.988771	0	1.08766	2.18193	0	2.06449	1.92766	0	0	0.94425	2.66143
ENSG00000287135	0	0.823229	0	1.10818	0	2.98263	0.908941	0.988771	0.780949	0	1.09096	2.94851	0	0	0	1.0111	0.94425	0
ENSG00000224509	15.1158	13.9949	12.7705	13.2982	8.19093	26.8437	15.452	13.8428	13.2761	21.7532	13.0916	19.6567	17.5481	19.2766	21.5066	19.2108	22.662	10.6457
ENSG00000135972	1365.15	1586.36	1510.84	1203.49	2234.95	1510.21	1678.81	1479.2	1398.68	1380.24	1804.45	1472.29	1368.76	1585.5	1327.43	1315.44	1638.27	1086.75
ENSG00000231851	51.9607	27.9898	31.435	18.8391	18.7221	18.89	47.2649	28.6744	39.8284	28.2792	13.0916	21.6224	38.193	26.9872	25.091	25.2774	30.216	30.1628
ENSG00000226508	153.992	206.631	206.292	150.713	102.972	183.929	131.796	168.091	176.495	187.078	96.0047	148.408	125.934	227.463	164.884	151.664	119.92	115.328
ENSG00000135973	3.77896	0.823229	0	8.86546	0	4.97106	4.54471	0.988771	4.6857	4.35065	2.18193	1.96567	7.22571	0	3.58443	0	4.72125	2.66143
ENSG00000272861	1.88948	2.46969	0.982344	1.10818	5.85066	2.98263	5.45365	3.95508	0	3.26299	2.18193	0	0	5.78297	0	4.04438	3.777	0
ENSG00000135966	1470.96	1280.94	1372.33	1269.98	1922.53	1543.02	1346.14	1251.78	1332.3	1522.73	1896.09	1679.67	1191.21	1478.51	1322.66	1361.95	1841.29	1250.87
ENSG00000235319	24.5632	10.702	21.6116	23.2718	25.7429	12.9247	17.2699	10.8765	37.4856	10.8766	9.81866	9.82837	15.4837	12.5298	19.117	20.2219	7.554	18.63
ENSG00000272994	646.202	692.336	351.679	359.051	476.244	383.766	675.343	562.611	396.722	383.945	319.652	378.392	620.378	581.188	387.119	324.562	419.247	353.97
ENSG00000135974	1856.41	2519.9	1978.44	1827.39	3366.47	2409.97	2058.75	2238.58	1852.41	1934.95	2623.77	2347.02	2142.94	2222.59	1701.41	1586.41	2178.39	1956.15
ENSG00000115641	277.753	386.095	381.149	282.587	671.656	501.083	354.487	309.485	374.856	377.419	339.289	222.121	318.963	408.663	387.119	291.196	479.679	271.465
ENSG00000238273	32.1211	35.3989	29.4703	28.8128	30.4234	50.7048	25.4504	25.7081	38.2665	19.5779	13.0916	5.89702	18.5804	20.2404	47.7924	23.2552	32.1045	31.05
ENSG00000287036	0	0	0	0	0	3.97685	0	0	0	0	2.18193	5.89702	0	0	0	0	0	0
ENSG00000287308	0	0	0	0	0	0	0	0	0	0	0	0.982837	0	0	0	0	0	0
ENSG00000071051	1517.25	1904.95	2219.11	1968.13	3244.78	3809.82	1450.67	2258.35	2050.77	3112.89	3510.72	4215.39	1529.79	2323.79	1975.02	2375.06	2713.77	2276.41
ENSG00000235522	137.932	85.6158	126.722	218.312	45.6352	93.4559	99.9835	112.72	188.99	199.042	63.2758	105.164	117.676	71.3233	221.04	211.319	102.923	133.071
ENSG00000234162	20.7843	19.7575	28.488	41.0028	14.0416	22.8669	16.3609	18.7867	28.8951	31.5422	21.8193	15.7254	26.8383	12.5298	40.6236	37.4105	30.216	29.2757
ENSG00000119147	13.2263	35.3989	21.6116	2.21637	22.2325	5.96527	11.8162	38.5621	29.6761	2.17532	12.0006	2.94851	30.9673	33.734	31.0651	6.06657	12.2753	5.32285
ENSG00000115652	1645.74	2174.15	2196.52	2247.39	4402.04	3168.55	1917.87	1946.89	2174.16	3084.61	2661.95	2389.28	1695.98	2246.68	2019.23	2555.04	3387.03	2279.96
ENSG00000233339	17.0053	5.7626	11.7881	35.4618	15.2117	14.9132	29.0861	17.7979	47.6379	30.4545	6.54578	15.7254	10.3224	4.81914	22.7014	22.2441	22.662	34.5985
ENSG00000273595	0	0.823229	0	0	2.34026	0.994211	0.908941	5.93263	0	0	0	0	0	0	0	0	0	0
ENSG00000213295	0	0	0.982344	2.21637	0	1.98842	0	0	0	0	0	0	0	0.963828	0	1.0111	0	0
ENSG00000224061	0	0.823229	2.94703	1.10818	4.68053	0	3.63577	3.95508	1.5619	0	1.09096	0.982837	0	0	1.19481	0	0.94425	4.43571
ENSG00000230353	0	0	1.96469	0	0	0	0	0	0	0	0	0	0	0.963828	0	1.0111	0	0
ENSG00000233939	0	0.823229	0	0	0	0	0	0	0	0	0	0	0	0.963828	1.19481	2.02219	0	0.887142
ENSG00000227513	2.83422	0.823229	0	0	1.17013	4.97106	5.45365	2.96631	0.780949	0	3.27289	3.93135	2.06449	0	0	2.02219	0.94425	5.32285
ENSG00000229682	0	0.823229	0	0	0	0	0	0	0	0	0	0	0	0.963828	0	0	0	0.887142
ENSG00000235486	4.7237	4.93938	6.8764	5.54091	3.5104	7.95369	4.54471	3.95508	0.780949	6.52597	2.18193	4.91419	5.16122	4.81914	2.38962	4.04438	1.8885	4.43571
ENSG00000240935	5.66843	0	2.94703	8.86546	2.34026	3.97685	3.63577	7.91017	4.6857	6.52597	2.18193	3.93135	0	0	1.19481	4.04438	1.8885	1.77428
ENSG00000153165	90.695	104.55	101.181	97.5201	105.312	111.352	127.252	80.0905	93.7139	90.2759	74.1855	91.4039	111.482	78.0701	65.7146	69.7656	93.4808	81.6171
ENSG00000237666	21.729	11.5252	8.84109	11.0818	7.02079	8.9479	17.2699	6.9214	11.7142	6.52597	10.9096	14.7426	13.4192	3.85531	4.77924	7.07767	22.662	15.9686
ENSG00000254126	0.944739	3.29292	2.94703	0	0	2.98263	0.908941	0.988771	0	1.08766	3.27289	0	1.03224	1.92766	0	2.02219	0.94425	1.77428
ENSG00000214199	89.7502	139.126	173.875	130.766	169.669	180.946	122.707	117.664	137.447	95.7143	274.923	187.722	121.805	127.225	129.04	160.764	254.003	198.72
ENSG00000144057	999.534	1245.55	1014.76	1207.92	463.372	1160.24	1112.54	995.693	934.796	1541.22	634.94	744.008	948.632	1438.99	884.16	1176.92	519.338	525.188
ENSG00000238250	3.77896	15.6414	5.89406	7.75728	0	4.97106	9.99835	5.93263	11.7142	13.0519	0	4.91419	5.16122	11.5659	15.5325	7.07767	0.94425	7.98428
ENSG00000227294	14.1711	6.58583	12.7705	8.86546	0	6.95948	11.8162	2.96631	6.2476	9.78896	0	5.89702	5.16122	5.78297	7.16886	19.2108	0	5.32285
ENSG00000286218	2.83422	3.29292	3.92937	3.32455	1.17013	0	0	0	0	4.35065	2.18193	0	1.03224	0	3.58443	3.03329	1.8885	2.66143
ENSG00000229360	0	0.823229	0	0	0	0.994211	0	0	0	0	0	0	0	0	0	0	0	1.77428
ENSG00000229457	0	0.823229	1.96469	0	0	0.994211	0.908941	0	0	0	0	0	1.03224	0	0	0	0	0
ENSG00000225588	0.944739	0.823229	0	0	0	0	0	0.988771	0	0	0	0	0	0.963828	0	0	0	0
ENSG00000237880	0.944739	0.823229	0	0	0	1.98842	0	0.988771	0	0	0	0	0	0	1.19481	2.02219	1.8885	0.887142
ENSG00000224568	0	0	0.982344	0	0	5.96527	0	0	0	6.52597	0	0.982837	0	0	0	0	0.94425	0
ENSG00000286769	0	0	0	0	0	0	1.81788	0	0	0	0	0	1.03224	0	0	1.0111	0	0
ENSG00000232991	0.944739	1.64646	1.96469	1.10818	0	1.98842	2.72682	0	0.780949	0	0	0	0	0	3.58443	1.0111	1.8885	0.887142
ENSG00000230651	0	1.64646	1.96469	4.43273	1.17013	5.96527	0.908941	1.97754	3.90475	3.26299	2.18193	1.96567	3.09673	0.963828	4.77924	0	0	7.09714
ENSG00000196862	307.04	286.484	230.851	227.177	267.96	263.466	323.583	242.249	225.694	293.669	271.65	250.623	380.898	291.076	244.936	288.162	254.003	237.754
ENSG00000233494	0	0	0	0	0	1.98842	0	0	0	0	0	3.93135	2.06449	0	0	0	0	0
ENSG00000227270	0	0	0	0	0	0	0	0	0	1.08766	1.09096	3.93135	1.03224	0	0	0	0	0
ENSG00000237745	0	3.29292	0.982344	6.6491	1.17013	0	7.27153	0.988771	0	6.52597	3.27289	1.96567	5.16122	0.963828	5.97405	2.02219	1.8885	2.66143
ENSG00000235325	0.944739	1.64646	8.84109	5.54091	2.34026	2.98263	4.54471	0.988771	0	6.52597	3.27289	2.94851	0	0	1.19481	0	6.60975	8.87142
ENSG00000115665	27.3974	1.64646	2.94703	296.993	78.3989	9.94211	8.18047	3.95508	7.80949	134.87	67.6397	18.6739	10.3224	0.963828	7.16886	204.241	28.3275	30.1628
ENSG00000231221	1.88948	1.64646	4.91172	26.5964	3.5104	16.9016	2.72682	3.95508	0	16.3149	15.2735	23.5881	8.25795	0	2.38962	16.1775	10.3868	10.6457
ENSG00000229890	0	0.823229	1.96469	3.32455	1.17013	0	0	0	0	5.43831	0	0.982837	0	1.92766	0	4.04438	5.6655	7.98428
ENSG00000225328	5.66843	7.40906	15.7175	47.6519	16.3819	39.7685	0.908941	7.91017	3.90475	94.6266	75.2764	90.421	2.06449	0	10.7533	65.7212	36.8258	44.3571
ENSG00000236877	1.88948	1.64646	2.94703	2.21637	2.34026	0	0	1.97754	1.5619	0	12.0006	5.89702	0	0	2.38962	11.1221	5.6655	3.54857
ENSG00000196228	5.66843	6.58583	9.82344	49.8682	5.85066	19.8842	7.27153	3.95508	18.7428	58.7337	21.8193	28.5023	5.16122	6.74679	5.97405	61.6768	24.5505	30.1628
ENSG00000227597	1.88948	4.93938	8.84109	7.75728	3.5104	9.94211	0	9.88771	7.80949	23.9286	17.4554	20.6396	4.12897	3.85531	15.5325	24.2663	9.4425	19.5171
ENSG00000198203	156.827	335.878	249.515	303.642	78.3989	203.813	126.343	226.429	268.647	415.487	222.556	260.452	147.611	339.267	287.949	423.649	146.359	323.807
ENSG00000261209	3.77896	0.823229	0	5.54091	4.68053	2.98263	0.908941	3.95508	0	2.17532	2.18193	6.87986	1.03224	0	0	5.05548	3.777	6.20999
ENSG00000237223	6.61317	16.4646	16.6998	17.7309	4.68053	5.96527	1.81788	13.8428	17.1809	7.61363	8.7277	9.82837	6.19346	7.71062	38.2339	36.3994	28.3275	18.63
ENSG00000271070	3.77896	4.11615	3.92937	3.32455	0	4.97106	0.908941	5.93263	1.5619	5.43831	6.54578	4.91419	3.09673	4.81914	8.36367	15.1664	6.60975	14.1943
ENSG00000198075	651.87	400.913	352.661	793.459	1034.4	890.813	465.378	424.183	320.97	634.107	2311.75	1991.23	790.699	296.859	286.755	774.499	1007.51	1470.88
ENSG00000271284	0.944739	0	11.7881	0	0	1.98842	0	1.97754	1.5619	0	0	1.96567	8.25795	0	4.77924	2.02219	4.72125	0.887142
ENSG00000135968	6402.5	6373.44	4829.2	5242.81	5198.9	4944.21	6320.78	5243.45	5159.73	5578.62	5791.92	4966.28	6437.07	5278.88	5024.18	4845.17	4149.04	4721.37
ENSG00000214184	35.9001	32.1059	29.4703	39.8946	7.02079	24.8553	34.5398	16.8091	36.7046	35.8928	21.8193	41.2792	12.3869	25.0595	40.6236	32.3551	36.8258	35.4857
ENSG00000169756	2091.65	2729	2717.16	2320.53	6353.82	3301.78	2135.1	2808.11	2536.52	2256.9	6482.5	4653.73	2096.49	2634.14	2313.15	1954.45	3834.6	2644.57
ENSG00000228763	25.508	11.5252	23.5762	27.7046	31.5936	9.94211	33.6308	15.8203	18.7428	20.6656	22.9102	26.5366	12.3869	9.63828	25.091	17.1886	7.554	23.9528
ENSG00000233648	0.944739	0	1.96469	1.10818	0	0	0	1.97754	0	0	2.18193	1.96567	0	0	0	0	1.8885	0
ENSG00000235644	0	0	0	1.10818	0	0	1.81788	0	0.780949	2.17532	0	0	0	0	1.19481	0	0.94425	0
ENSG00000153201	17713.9	15019.8	14755.8	12285.3	18852	14533.4	20118.5	11678.4	15017.7	13026.9	16260.8	14566.6	18419.4	13260.3	14988.9	11130.1	15300.6	10434.6
ENSG00000163006	1764.77	2344.56	2152.31	1861.75	2536.85	1767.71	1944.23	2129.81	2039.84	1747.87	1963.73	1724.88	1615.46	2338.25	1853.15	1883.67	1815.79	1799.12
ENSG00000227470	29.2869	44.4544	48.1348	19.9473	24.5728	23.8611	48.1739	19.7754	24.2094	23.9286	34.9108	22.6053	26.8383	41.4446	32.2599	41.4549	48.1568	44.3571
ENSG00000135960	21.729	20.5807	28.488	21.0555	28.0832	37.78	34.5398	25.7081	30.457	21.7532	63.2758	31.4508	25.8061	10.6021	33.4547	38.4216	33.0488	38.1471
ENSG00000277628	0	1.64646	0	0	0	0	0	0	0	0	0	0	0	0	0	0	0	0
ENSG00000259863	8.50265	4.93938	14.7352	1.10818	4.68053	2.98263	2.72682	4.94386	12.4952	2.17532	4.36385	7.8627	8.25795	9.63828	15.5325	3.03329	8.49825	17.7428
ENSG00000172985	60.4633	67.5048	192.539	33.2455	80.7391	39.7685	34.5398	109.754	109.333	53.2954	160.372	133.666	73.2893	80.9615	169.663	40.4438	105.756	86.0528
ENSG00000264934	0.944739	0	0	5.54091	2.34026	0	5.45365	0	0	0	0	0	2.06449	0	5.97405	1.0111	0	0
ENSG00000228551	0	0	2.94703	1.10818	2.34026	0.994211	0	0	1.5619	0	2.18193	0	0	0	0	4.04438	0	0
ENSG00000265965	0	0	0	0	0	0	0	0	0	0	0	0	0	0	0	0	0.94425	0
ENSG00000186522	4351.47	6573.49	5778.14	3791.09	6178.3	4691.68	4583.79	6914.48	6579.5	3682.82	6338.49	5764.34	4698.77	6492.34	5228.49	4021.13	4717.47	4250.3
ENSG00000237916	63.2975	18.9343	41.2584	38.7864	25.7429	14.9132	53.6275	44.4947	34.3618	28.2792	22.9102	19.6567	42.322	19.2766	52.5717	24.2663	26.439	30.1628
ENSG00000230696	31.1764	18.111	28.488	27.7046	9.36106	8.9479	19.9967	24.7193	46.076	9.78896	9.81866	7.8627	45.4187	15.4212	13.1429	26.2885	11.331	20.4043
ENSG00000198142	1311.3	1527.09	1333.04	928.657	2074.64	1168.2	1309.78	1623.56	1337.77	948.441	2078.28	1527.33	1350.17	1370.56	1227.07	986.829	1641.11	1133.77
ENSG00000230603	0	0	0	0	0	0	0	1.97754	0	0	0	0	0	0	0	0	0	0
ENSG00000231099	0	1.64646	2.94703	0	0	0	0	0	2.34285	0	0	0	0	0.963828	0	0	0	0.887142
ENSG00000233307	1.88948	3.29292	0	0	0	0	0	0	0	0	0	0	0	0	0	3.03329	0	0
ENSG00000233707	0	1.64646	0.982344	0	0	0	1.81788	0	0	1.08766	1.09096	3.93135	0	0	2.38962	4.04438	2.83275	0
ENSG00000282033	0	0	0.982344	0	0	0	0.908941	0	0	0	0	0	2.06449	0	0	0	1.8885	0
ENSG00000015568	39.679	30.4595	59.923	63.1664	42.1248	50.7048	55.4454	52.4049	18.7428	38.0682	50.1843	46.1933	55.7412	34.6978	47.7924	37.4105	70.8188	65.6485
ENSG00000256977	0	0	0	2.21637	0	0	0.908941	0.988771	0.780949	0	1.09096	1.96567	2.06449	0	0	0	0	0.887142
ENSG00000284337	0	0	0	0	0	0.994211	0	0	0	0	2.18193	0.982837	1.03224	0.963828	0	2.02219	0	0
ENSG00000186148	0	0	0	0	0	0	0	0	0	1.08766	0	0.982837	0	0	0	0	0	0
ENSG00000283684	0	0	0	0	2.34026	0.994211	0	0	0	0	2.18193	0.982837	0	0	0	1.0111	0	0
ENSG00000225108	0.944739	0.823229	0	0	0	0.994211	0	0	0	0	0	0	0	0	1.19481	0	0	0.887142
ENSG00000204588	14.1711	15.6414	3.92937	23.2718	29.2533	22.8669	14.5431	8.89894	8.59044	44.5941	14.1825	23.5881	21.6771	1.92766	7.16886	34.3772	37.77	32.8243
ENSG00000235721	17.0053	20.5807	2.94703	23.2718	7.02079	31.8148	10.9073	7.91017	6.2476	22.8409	9.81866	18.6739	11.3547	12.5298	8.36367	55.6103	20.7735	42.5828
ENSG00000229730	0	0	0	2.21637	0	0	0	0	0	0	0	0	0	0	0	0	0	0.887142
ENSG00000283283	1.88948	1.64646	0	0	0	0	0	0	0	2.17532	1.09096	0	2.06449	1.92766	2.38962	3.03329	0.94425	1.77428
ENSG00000144063	4.7237	8.23229	10.8058	6.6491	10.5312	7.95369	6.36259	17.7979	4.6857	11.9643	6.54578	0.982837	12.3869	16.3851	4.77924	5.05548	6.60975	14.1943
ENSG00000144061	794.526	948.36	632.629	1175.78	815.582	1166.21	798.05	879.018	823.902	1255.16	976.412	952.369	791.731	713.233	697.769	1100.07	794.114	801.089
ENSG00000233370	22.6737	3.29292	15.7175	8.86546	0	12.9247	10.9073	7.91017	26.5523	8.7013	2.18193	7.8627	4.12897	14.4574	21.5066	23.2552	13.2195	14.1943
ENSG00000175701	152.103	153.121	162.087	58.7337	182.541	190.889	146.34	182.923	153.847	116.38	178.918	156.271	148.643	224.572	127.845	128.409	178.463	161.46
ENSG00000261760	11.3369	0	4.91172	6.6491	1.17013	0.994211	4.54471	2.96631	1.5619	5.43831	1.09096	0.982837	1.03224	3.85531	7.16886	4.04438	0	3.54857
ENSG00000282304	0	0	0	0	0	0	0	0.988771	0	1.08766	1.09096	0	0	0	0	0	1.8885	0
ENSG00000263881	0	0	0	1.10818	0	0	0	0	0	0	0	0	0	0	0	0	0	0
ENSG00000283167	0	0	1.96469	0	0	0	0	0	0.780949	0	0	0	0	0	0	0	0	3.54857
ENSG00000226991	1.88948	0	0	2.21637	2.34026	0	0.908941	1.97754	1.5619	2.17532	0	0	3.09673	0	0	4.04438	0	0.887142
ENSG00000230650	27.3974	28.813	16.6998	38.7864	16.3819	23.8611	12.7252	13.8428	13.2761	36.9805	9.81866	25.5538	22.7094	7.71062	11.9481	53.5881	25.4948	55.89
ENSG00000175772	129.429	105.373	68.764	125.225	187.221	195.86	108.164	69.214	43.7332	204.48	132.006	168.065	111.482	35.6616	46.5976	185.03	159.578	192.51
ENSG00000226065	0	0	0	1.10818	1.17013	0.994211	0	0	0	1.08766	0	1.96567	0	0	1.19481	0	0	0
ENSG00000230596	0	2.46969	1.96469	1.10818	0	0	0	0	2.34285	1.08766	2.18193	9.82837	4.12897	0.963828	7.16886	3.03329	1.8885	0
ENSG00000184115	0	0	0	0	0	0	1.81788	0	0	0	0	0.982837	0	0	0	1.0111	0	0
ENSG00000257207	0	0	0	0	0	0	0	0	0	1.08766	0	0	0	0	0	0	0	0
ENSG00000256671	0	0.823229	0.982344	0	1.17013	0.994211	0	0.988771	0	0	1.09096	0	0	0	0	0	0.94425	0
ENSG00000227574	0.944739	0	2.94703	1.10818	0	3.97685	1.81788	2.96631	1.5619	0	0	0	1.03224	1.92766	0	0	0.94425	2.66143
ENSG00000231583	0	0.823229	0	1.10818	0	0	0	0.988771	0	1.08766	0	0	0	1.92766	0	0	0	0
ENSG00000183054	40.6238	32.1059	36.3467	48.76	49.1456	42.7511	47.2649	37.5733	28.8951	34.8052	31.6379	39.3135	50.5799	42.4084	28.6755	34.3772	62.3205	33.7114
ENSG00000231536	0	0	0	1.10818	2.34026	0	1.81788	0.988771	0	0	0	0.982837	2.06449	1.92766	0	0	1.8885	0
ENSG00000216867	14.1711	21.404	16.6998	5.54091	12.8715	7.95369	17.2699	14.8316	36.7046	6.52597	7.63674	9.82837	24.7738	15.4212	38.2339	15.1664	25.4948	10.6457
ENSG00000169679	5607.03	6221.14	7846.96	2604.23	7238.44	3950	6960.67	4846.96	7990.67	2495.1	5063.16	4872.91	6299.78	6474.03	6655.1	2637.95	5885.51	3531.71
ENSG00000235881	4.7237	9.05552	0.982344	4.43273	4.68053	1.98842	1.81788	1.97754	8.59044	3.26299	3.27289	2.94851	3.09673	0.963828	5.97405	5.05548	8.49825	0
ENSG00000153093	97.3081	130.07	152.263	60.9501	78.3989	88.4848	68.1706	125.574	157.752	57.6461	58.912	67.8158	93.9342	180.236	144.572	90.9986	68.9303	77.1814
ENSG00000236330	9.44739	15.6414	17.6822	12.19	9.36106	15.9074	18.1788	12.854	11.7142	18.4903	19.6373	18.6739	13.4192	26.9872	23.8962	27.2996	10.3868	20.4043
ENSG00000172965	363.725	150.651	230.851	271.505	732.503	262.472	370.848	284.766	316.285	369.805	549.845	397.066	426.317	127.225	302.287	300.295	378.644	392.117
ENSG00000204581	36.8448	47.7473	56.9759	36.57	11.7013	20.8784	39.9934	69.214	67.1617	38.0682	14.1825	17.6911	41.2897	48.1914	76.4679	38.4216	23.6063	18.63
ENSG00000153094	863.492	996.931	1196.49	1038.37	1293	1259.67	794.415	1061.94	1151.12	1015.88	1101.87	1757.31	838.182	907.926	1378.81	1002	1147.26	1024.65
ENSG00000230499	1.88948	0	0	2.21637	7.02079	3.97685	1.81788	0	0	4.35065	7.63674	3.93135	1.03224	1.92766	2.38962	2.02219	5.6655	3.54857
ENSG00000227992	6.61317	9.05552	2.94703	4.43273	23.4026	5.96527	6.36259	0.988771	6.2476	10.8766	17.4554	24.5709	5.16122	2.89148	3.58443	3.03329	16.0523	15.9686
ENSG00000271590	7.55791	3.29292	8.84109	5.54091	7.02079	6.95948	10.9073	1.97754	10.1523	10.8766	13.0916	7.8627	9.29019	0.963828	2.38962	9.09986	1.8885	7.09714
ENSG00000229118	0	0	0.982344	1.10818	1.17013	0	0.908941	0	0	0	0	1.96567	3.09673	0	0	0	0	1.77428
ENSG00000270190	18.8948	1.64646	0	8.86546	5.85066	1.98842	4.54471	3.95508	0	8.7013	4.36385	0	3.09673	0	8.36367	5.05548	2.83275	3.54857
ENSG00000226928	0	1.64646	0	1.10818	0	3.97685	1.81788	1.97754	1.5619	0	2.18193	1.96567	2.06449	0	2.38962	5.05548	3.777	3.54857
ENSG00000223973	2.83422	7.40906	0.982344	1.10818	4.68053	3.97685	7.27153	1.97754	9.37139	1.08766	4.36385	3.93135	15.4837	0	1.19481	4.04438	10.3868	4.43571
ENSG00000285016	3.77896	1.64646	3.92937	5.54091	2.34026	0	8.18047	0	6.2476	4.35065	0	0.982837	1.03224	4.81914	4.77924	1.0111	1.8885	2.66143
ENSG00000280878	6.61317	4.11615	0	4.43273	2.34026	1.98842	9.08941	0.988771	5.46665	3.26299	0	0	8.25795	1.92766	15.5325	2.02219	0	1.77428
ENSG00000240350	1.88948	4.93938	3.92937	2.21637	0	1.98842	2.72682	1.97754	2.34285	1.08766	0	0	1.03224	0	2.38962	2.02219	0	0
ENSG00000271635	2.83422	3.29292	0	2.21637	0	0	0	2.96631	2.34285	3.26299	0	0	0	0	2.38962	0	4.72125	0
ENSG00000225744	1.88948	0	0	0	0	0	1.81788	0.988771	0.780949	0	1.09096	0	0	0	0	0	0	0
ENSG00000153107	4544.2	5353.46	4362.59	3406.55	4692.23	3607	4980.09	4283.36	4467.81	3338.03	3996.2	3632.57	4670.9	5114.07	4247.55	3156.64	4250.07	3184.84
ENSG00000237583	5.66843	4.11615	6.8764	3.32455	0	1.98842	1.81788	1.97754	4.6857	0	0	0	2.06449	5.78297	2.38962	0	0.94425	0.887142
ENSG00000227842	2.83422	1.64646	2.94703	2.21637	0	0	1.81788	4.94386	0.780949	0	3.27289	0.982837	0	0.963828	4.77924	0	0	0
ENSG00000228615	7.55791	10.702	10.8058	6.6491	3.5104	5.96527	0	7.91017	17.1809	6.52597	0	3.93135	5.16122	5.78297	15.5325	6.06657	10.3868	3.54857
ENSG00000230958	9.44739	6.58583	8.84109	4.43273	12.8715	5.96527	13.6341	4.94386	10.9333	7.61363	3.27289	5.89702	6.19346	3.85531	8.36367	8.08876	2.83275	11.5328
ENSG00000236307	5.66843	7.40906	7.85875	2.21637	8.19093	1.98842	9.99835	6.9214	5.46665	2.17532	4.36385	4.91419	13.4192	10.6021	14.3377	5.05548	2.83275	5.32285
ENSG00000153208	2711.4	2091	1585.5	2914.52	2253.67	2310.55	2631.39	2140.69	1866.47	2700.66	2474.3	2871.85	2600.22	2070.3	1838.81	2974.64	2555.14	2853.05
ENSG00000240183	28.3422	17.2878	16.6998	24.38	10.5312	10.9363	21.8146	19.7754	17.9618	23.9286	12.0006	18.6739	31.9996	4.81914	23.8962	32.3551	28.3275	25.7271
ENSG00000225496	25.508	9.87875	17.6822	28.8128	12.8715	5.96527	24.5414	11.8653	28.1142	21.7532	4.36385	10.8112	20.6449	5.78297	33.4547	16.1775	22.662	9.75856
ENSG00000232277	20.7843	4.93938	8.84109	33.2455	7.02079	7.95369	13.6341	9.88771	17.9618	9.78896	4.36385	3.93135	22.7094	5.78297	22.7014	25.2774	14.1638	13.3071
ENSG00000286904	7.55791	12.3484	10.8058	9.97364	2.34026	2.98263	8.18047	11.8653	9.37139	17.4026	15.2735	4.91419	16.5159	11.5659	9.55848	11.1221	8.49825	6.20999
ENSG00000153214	1711.87	2578.35	1989.25	2174.25	2433.87	2127.61	1672.45	2263.3	1750.11	2318.9	2549.58	2418.76	1724.88	2422.1	1530.55	2013.09	1850.73	1965.91
ENSG00000287141	56.6843	37.8685	39.2937	45.4355	14.0416	29.8263	44.5381	28.6744	48.4189	34.8052	12.0006	26.5366	35.0963	32.7701	39.4288	35.3883	26.439	34.5985
ENSG00000144152	516.772	886.618	668.976	467.653	676.336	898.767	595.357	723.781	625.54	493.799	499.661	624.102	601.798	820.217	682.237	745.177	815.832	744.312
ENSG00000278962	86.916	229.681	153.246	95.3037	99.4612	145.155	160.883	174.024	120.266	102.24	74.1855	107.129	115.611	194.693	114.702	141.553	112.366	129.523
ENSG00000144161	820.978	860.275	758.369	804.541	1287.15	994.211	990.746	793.983	804.378	888.62	907.681	835.412	846.44	710.341	792.159	884.709	928.198	809.961
ENSG00000286545	173.832	135.01	106.093	166.227	90.1002	103.398	146.34	165.125	158.533	112.029	105.823	110.078	133.159	90.5998	189.975	135.487	121.808	161.46
ENSG00000188177	1869.64	3577.75	2224.03	1846.23	1436.92	2009.3	1664.27	2748.78	2403.76	1819.66	1552.44	1971.57	1941.65	3096.78	2268.95	1526.75	1291.73	1704.2
ENSG00000235258	29.2869	42.8079	18.6645	22.1637	7.02079	15.9074	23.6325	20.7642	18.7428	13.0519	16.3644	11.794	16.5159	15.4212	34.6495	19.2108	9.4425	14.1943
ENSG00000236555	1.88948	1.64646	0	1.10818	0	0	0.908941	1.97754	0	0	0	1.96567	1.03224	0	0	0	0	0
ENSG00000169629	520.551	464.301	406.69	416.677	457.522	405.638	591.721	382.654	388.132	436.152	433.112	400.998	569.799	400.952	375.171	391.294	430.578	349.534
ENSG00000283698	4.7237	4.93938	0	1.10818	1.17013	0.994211	1.81788	0	0	2.17532	1.09096	0	0	1.92766	2.38962	2.02219	1.8885	2.66143
ENSG00000114999	3730.77	4214.11	4232.92	3395.47	5368.57	4085.21	4373.83	4121.2	4330.36	3338.03	4289.66	3956.9	4625.48	4363.25	4027.71	3278.98	4072.55	3125.4
ENSG00000125630	1696.75	1962.58	2017.73	1388.55	2376.54	1698.11	2153.28	1750.13	1863.35	1409.61	1731.36	1524.38	1898.3	2208.13	1664.37	1403.4	1941.38	1306.76
ENSG00000125611	319.322	270.019	427.319	197.257	507.837	440.436	204.512	423.194	331.904	400.26	436.385	523.852	274.577	525.286	317.82	283.107	454.184	411.634
ENSG00000243389	3.77896	7.40906	4.91172	0	8.19093	4.97106	2.72682	6.9214	5.46665	9.78896	4.36385	4.91419	3.09673	1.92766	4.77924	1.0111	16.0523	10.6457
ENSG00000228251	16.0606	16.4646	13.7528	23.2718	21.0624	18.89	20.9057	24.7193	21.8666	19.5779	40.3656	12.7769	27.8706	12.5298	23.8962	26.2885	22.662	39.0343
ENSG00000231747	23.6185	40.3382	31.435	21.0555	36.2741	34.7974	38.1755	27.6856	7.02854	16.3149	40.3656	35.3821	33.0318	26.9872	22.7014	21.233	62.3205	39.0343
ENSG00000237753	83.137	79.8532	53.0466	19.9473	42.1248	40.7627	42.7202	57.3487	35.9237	35.8928	31.6379	37.3478	53.6767	96.3828	45.4028	35.3883	43.4355	31.05
ENSG00000144136	3762.9	4662.77	4855.72	2952.2	6408.81	4141.88	4278.39	3699.98	3771.2	3554.48	5004.25	5905.87	4217.75	4365.18	3629.83	3614.67	4940.32	3833.34
ENSG00000144130	9.44739	6.58583	11.7881	0	3.5104	1.98842	0	3.95508	2.34285	2.17532	1.09096	5.89702	7.22571	1.92766	1.19481	2.02219	5.6655	6.20999
ENSG00000169607	1704.31	1969.99	2843.88	1112.62	1916.68	1318.32	2000.58	1731.34	2783.3	1219.27	1909.18	3043.85	1887.97	1687.66	2566.45	1371.05	1647.72	1757.43
ENSG00000115008	119.982	42.8079	61.8876	77.5728	45.6352	35.7916	82.7137	56.36	75.7521	80.487	70.9126	86.4897	132.127	15.4212	66.9094	114.254	37.77	83.3914
ENSG00000287937	29.2869	21.404	32.4173	23.2718	7.02079	7.95369	11.8162	16.8091	43.7332	26.1039	18.5464	31.4508	37.1608	8.67445	32.2599	50.5548	12.2753	60.3257
ENSG00000125538	31.1764	28.813	65.817	38.7864	4.68053	17.8958	24.5414	16.8091	55.4474	65.2597	34.9108	42.262	33.0318	19.2766	75.2731	55.6103	22.662	77.1814
ENSG00000280228	57.6291	37.0453	39.2937	62.0582	11.7013	15.9074	26.3593	35.5958	58.5712	33.7175	34.9108	24.5709	36.1285	19.2766	75.2731	68.7545	12.2753	43.47
ENSG00000180152	29.2869	5.7626	8.84109	15.5146	7.02079	2.98263	17.2699	5.93263	21.8666	34.8052	9.81866	15.7254	9.29019	11.5659	32.2599	37.4105	11.331	41.6957
ENSG00000125571	37.7896	24.6969	29.4703	18.8391	2.34026	15.9074	17.2699	16.8091	28.8951	16.3149	12.0006	9.82837	34.064	13.4936	25.091	20.2219	5.6655	17.7428
ENSG00000227368	6.61317	11.5252	6.8764	4.43273	0	0	5.45365	16.8091	8.59044	0	2.18193	1.96567	13.4192	1.92766	16.7273	9.09986	1.8885	13.3071
ENSG00000136688	38.7343	12.3484	18.6645	6.6491	7.02079	51.699	34.5398	45.4835	31.238	25.0162	64.3668	79.6098	46.451	9.63828	17.9222	38.4216	27.3833	39.0343
ENSG00000236124	1.88948	0	0.982344	2.21637	0	0	0	0.988771	0	1.08766	0	0	0	2.89148	2.38962	0	0	0
ENSG00000232090	3.77896	0	0	0	0	0	0	0	0	0	0	0	0	0	0	0	0	0
ENSG00000136696	0	0	0	0	0	0	0	0	0	1.08766	0	0	0	0	0	0	0	0
ENSG00000136695	0.944739	0	2.94703	9.97364	2.34026	0.994211	0	0	0	8.7013	5.45481	1.96567	1.03224	1.92766	0	3.03329	3.777	4.43571
ENSG00000136697	0	0	0	0	0	0	0	0	0	2.17532	0	0	0	1.92766	0	0	0	0
ENSG00000201805	0	0	0	0	0	0	0.908941	0	0	0	0	0	0	0	0	0	0	0
ENSG00000136689	0	0	0	1.10818	5.85066	1.98842	0.908941	0	0	0	0	8.84553	0	1.92766	0	0	2.83275	2.66143
ENSG00000125637	524.33	572.968	728.899	1125.91	457.522	1313.35	389.027	699.061	691.921	1118.12	992.776	1289.48	424.252	833.711	720.471	695.634	517.449	584.627
ENSG00000234174	6.61317	16.4646	13.7528	29.9209	2.34026	9.94211	11.8162	8.89894	13.2761	22.8409	14.1825	2.94851	9.29019	2.89148	32.2599	13.1442	11.331	5.32285
ENSG00000189223	1498.36	1516.39	1349.74	1345.33	1503.62	1240.78	1919.68	1818.35	1953.15	1648.9	1633.17	1622.66	2072.75	1785.97	2187.7	1795.71	1793.13	1905.58
ENSG00000125618	140.766	125.131	137.528	90.871	49.1456	86.4964	133.614	161.17	164.78	88.1006	104.732	109.095	111.482	152.285	186.39	152.675	110.477	140.168
ENSG00000234997	13.2263	18.9343	15.7175	3.32455	2.34026	1.98842	11.8162	21.753	9.37139	0	9.81866	0	11.3547	35.6616	16.7273	6.06657	1.8885	8.87142
ENSG00000231292	11.3369	18.111	10.8058	0	0	0	19.0878	12.854	21.0856	0	0	0	11.3547	27.951	13.1429	0	0	0
ENSG00000272563	7.55791	6.58583	12.7705	5.54091	1.17013	5.96527	7.27153	0.988771	3.90475	0	2.18193	0.982837	5.16122	3.85531	4.77924	6.06657	2.83275	4.43571
ENSG00000136682	1209.27	1191.21	946.979	959.686	1428.73	1119.48	1216.16	1021.4	1032.42	1044.16	1017.87	1167.61	1095.21	973.466	958.238	1007.05	1089.66	955.452
ENSG00000184492	3.77896	1.64646	1.96469	2.21637	4.68053	1.98842	4.54471	4.94386	1.5619	4.35065	4.36385	5.89702	4.12897	0	3.58443	8.08876	8.49825	11.5328
ENSG00000234148	0	0.823229	0.982344	0	0	0	1.81788	0.988771	0	0	0	0	1.03224	0	0	0	0	0.887142
ENSG00000231943	3.77896	0.823229	0	35.4618	0	27.8379	0	0	0.780949	53.2954	10.9096	15.7254	4.12897	1.92766	0	23.2552	1.8885	2.66143
ENSG00000225398	3.77896	1.64646	1.96469	44.3273	3.5104	19.8842	0.908941	2.96631	1.5619	45.6818	16.3644	32.4336	7.22571	0	2.38962	22.2441	1.8885	8.87142
ENSG00000226516	0	3.29292	0	13.2982	0	2.98263	1.81788	4.94386	1.5619	6.52597	2.18193	2.94851	3.09673	0	5.97405	4.04438	0	3.54857
ENSG00000287165	1.88948	4.93938	0	1.10818	0	0	5.45365	4.94386	1.5619	6.52597	3.27289	0	3.09673	0	1.19481	7.07767	0.94425	0.887142
ENSG00000146556	259.803	188.519	155.21	549.659	238.707	728.757	139.977	245.215	171.809	834.237	650.214	641.793	203.352	231.319	178.027	522.736	308.77	357.518
ENSG00000236397	49.1264	44.4544	68.764	24.38	22.2325	47.7221	47.2649	42.5172	69.5045	36.9805	33.8198	17.6911	33.0318	46.2637	105.143	46.5104	16.9965	52.3414
ENSG00000279267	56.6843	28.813	46.1701	33.2455	19.8922	36.7858	45.4471	60.315	42.1713	42.4188	36.0018	25.5538	26.8383	24.0957	78.8575	44.4882	26.439	23.0657
ENSG00000240356	229.572	196.752	210.222	169.552	241.047	254.518	222.691	249.17	224.913	246.899	229.102	261.435	206.449	165.778	216.261	171.886	199.237	191.623
ENSG00000144134	729.339	870.977	690.588	1163.59	613.149	923.622	674.434	828.59	751.273	1010.44	604.393	716.488	677.152	774.918	704.938	921.108	666.641	734.554
ENSG00000144158	8.50265	13.9949	9.82344	18.8391	9.36106	2.98263	22.7235	7.91017	3.1238	3.26299	3.27289	7.8627	13.4192	13.4936	13.1429	9.09986	10.3868	15.9686
ENSG00000175509	2.83422	0	0	3.32455	0	0	0.908941	0.988771	0	2.17532	2.18193	0	0	0.963828	0	5.05548	0.94425	1.77428
ENSG00000233479	0	0	0	0	0	0	1.81788	0	0	0	0	0	0	0	0	0	0	0.887142
ENSG00000227359	15.1158	7.40906	13.7528	15.5146	5.85066	11.9305	10.9073	12.854	14.838	13.0519	2.18193	12.7769	19.6126	11.5659	13.1429	14.1553	10.3868	12.42
ENSG00000202427	0	0	0	0	0	0	0	0	0	0	1.09096	0	0	0	0	0	0	0
ENSG00000115084	4610.33	4575.51	3592.43	4649.93	6069.48	6180.02	4699.23	4305.11	3809.47	4799.85	6237.03	5749.6	4542.9	3874.59	3519.91	4037.3	4685.37	4514.67
ENSG00000265429	0.944739	3.29292	0	5.54091	2.34026	2.98263	1.81788	1.97754	2.34285	2.17532	0	1.96567	6.19346	3.85531	2.38962	4.04438	0.94425	0
ENSG00000244063	1.88948	4.93938	1.96469	3.32455	2.34026	5.96527	1.81788	1.97754	0.780949	2.17532	4.36385	1.96567	0	3.85531	0	8.08876	4.72125	1.77428
ENSG00000228857	4.7237	9.05552	0.982344	2.21637	7.02079	4.97106	0.908941	7.91017	0	8.7013	4.36385	8.84553	5.16122	3.85531	2.38962	6.06657	4.72125	7.09714
ENSG00000270019	194.616	158.883	111.005	180.634	65.5274	137.201	263.593	173.035	236.628	133.782	75.2764	141.529	206.449	140.719	155.325	149.642	101.979	130.41
ENSG00000115091	7549.41	7297.1	7217.28	8311.37	17925.3	11872.9	8954.89	7196.28	7556.47	9743.28	13061	10797.4	8476.79	7504.36	6425.69	7224.28	11082.7	6335.08
ENSG00000279957	34.0106	23.0504	33.3997	34.3537	12.8715	40.7627	50.9007	24.7193	32.0189	40.2435	4.36385	27.5194	56.7734	17.3489	45.4028	35.3883	24.5505	35.4857
ENSG00000234199	0	0	4.91172	7.75728	18.7221	4.97106	3.63577	5.93263	4.6857	7.61363	5.45481	4.91419	4.12897	0	4.77924	7.07767	3.777	4.43571
ENSG00000243179	0	0	1.96469	2.21637	2.34026	1.98842	0	0	2.34285	3.26299	0	3.93135	3.09673	0	2.38962	8.08876	3.777	0
ENSG00000212182	0	0	0	0	0	0	0.908941	0	0	0	3.27289	0	0	0.963828	1.19481	0	0	0
ENSG00000286513	0	0	0	0	0	0	0	0	0	0	0	0	0	0.963828	0	0	0	0
ENSG00000235242	0	0	0	0	0	0	0	0	0	0	1.09096	0	0	0	0	0	0	0
ENSG00000222923	0	0	0	0	0	0	0	0	0	0	1.09096	0	0	0	0	0	0	0
ENSG00000175497	575.346	625.654	470.543	2269.56	2939.37	4146.86	715.337	488.453	458.417	2425.49	2623.77	2631.06	665.797	700.703	498.236	1855.36	2147.22	1978.33
ENSG00000231538	0	0	0.982344	0	0	0	0	0	0	0	0	0	0	0	0	0	0	0
ENSG00000235717	0	0	0	0	0	0	0	0	0.780949	0	0	0	0	0	0	0	0	0
ENSG00000286776	0	0	0	3.32455	1.17013	0	0	0	0	1.08766	0	1.96567	1.03224	0	0	1.0111	2.83275	0
ENSG00000235026	42.5133	37.0453	36.3467	206.122	244.558	335.049	61.808	30.6519	28.1142	232.76	252.012	282.074	39.2253	50.119	32.2599	201.208	212.456	172.993
ENSG00000230391	13.2263	4.93938	3.92937	22.1637	3.5104	5.96527	5.45365	0	2.34285	7.61363	8.7277	6.87986	6.19346	3.85531	7.16886	9.09986	10.3868	7.09714
ENSG00000287451	1.88948	4.93938	0.982344	8.86546	0	11.9305	3.63577	3.95508	3.1238	7.61363	12.0006	4.91419	3.09673	0.963828	7.16886	15.1664	5.6655	7.98428
ENSG00000271667	6.61317	0	3.92937	0	2.34026	0	0	3.95508	4.6857	0	0	1.96567	0	0	4.77924	4.04438	0	3.54857
ENSG00000224869	0	1.64646	0	6.6491	0	0.994211	3.63577	0	0	0	2.18193	2.94851	2.06449	0	0	0	0	4.43571
ENSG00000226341	3.77896	0	3.92937	4.43273	2.34026	0	0	3.95508	4.6857	0	4.36385	0	6.19346	0	2.38962	4.04438	1.8885	4.43571
ENSG00000235871	3.77896	1.64646	1.96469	1.10818	2.34026	2.98263	3.63577	0.988771	2.34285	4.35065	6.54578	0	2.06449	0	7.16886	0	2.83275	2.66143
ENSG00000230158	16.0606	6.58583	1.96469	16.6227	2.34026	3.97685	18.1788	8.89894	21.8666	17.4026	5.45481	5.89702	9.29019	3.85531	15.5325	8.08876	1.8885	19.5171
ENSG00000230950	31.1764	3.29292	6.8764	9.97364	1.17013	10.9363	13.6341	0.988771	17.1809	10.8766	5.45481	8.84553	12.3869	1.92766	19.117	9.09986	1.8885	25.7271
ENSG00000228898	8.50265	1.64646	1.96469	12.19	5.85066	1.98842	3.63577	2.96631	10.9333	5.43831	0	0	5.16122	3.85531	2.38962	7.07767	2.83275	7.98428
ENSG00000239185	1.88948	2.46969	0	2.21637	0	0	0.908941	0.988771	1.5619	6.52597	0	0	8.25795	0	11.9481	3.03329	0	3.54857
ENSG00000227291	51.9607	20.5807	21.6116	24.38	2.34026	9.94211	39.9934	35.5958	53.1046	28.2792	14.1825	4.91419	31.9996	10.6021	38.2339	20.2219	7.554	24.84
ENSG00000286370	158.716	110.313	152.263	152.929	23.4026	62.6353	133.614	168.091	261.618	160.974	24.0012	32.4336	153.804	82.8892	274.806	160.764	32.1045	131.297
ENSG00000238207	63.2975	88.9088	100.199	55.4091	32.7637	37.78	85.4405	135.462	152.285	54.3831	39.2747	51.1075	93.9342	80.9615	140.988	30.3329	31.1603	38.1471
ENSG00000088205	4514.91	5205.28	5027.63	3430.93	10320.6	4813.97	5427.29	4779.72	5070.7	3870.99	7096.71	5215.92	4870.13	5267.32	4364.64	3404.36	6713.62	4019.64
ENSG00000236255	269.251	260.14	154.228	267.072	286.682	331.072	307.222	259.058	185.085	261.039	233.466	265.366	275.609	163.851	200.728	277.04	224.732	314.048
ENSG00000125631	24.5632	16.4646	24.5586	19.9473	14.0416	22.8669	25.4504	23.7305	27.3332	17.4026	16.3644	12.7769	30.9673	12.5298	38.2339	42.466	7.554	27.5014
ENSG00000125633	2207.86	2551.19	1985.32	4293.1	3801.76	4205.51	2117.83	2109.05	2071.08	4708.49	3205.25	3384.89	2135.71	2219.7	2242.66	3795.65	2835.58	3211.45
ENSG00000224967	9.44739	4.93938	6.8764	12.19	5.85066	0.994211	3.63577	9.88771	8.59044	3.26299	2.18193	10.8112	12.3869	12.5298	1.19481	20.2219	4.72125	7.98428
ENSG00000235066	113.369	57.626	40.2761	62.0582	38.6144	56.67	117.253	38.5621	101.523	53.2954	22.9102	49.1419	112.515	52.0467	80.0523	58.6435	46.2683	41.6957
ENSG00000272895	15.1158	11.5252	4.91172	13.2982	0	2.98263	29.9951	13.8428	19.5237	2.17532	2.18193	7.8627	13.4192	15.4212	15.5325	7.07767	1.8885	3.54857
ENSG00000279227	31.1764	57.626	20.6292	29.9209	33.9338	24.8553	20.9057	41.5284	42.1713	45.6818	36.0018	48.159	35.0963	46.2637	27.4806	12.1331	36.8258	20.4043
ENSG00000243510	0	0	1.96469	0	1.17013	0	0	0.988771	0	0	3.27289	0	4.12897	0	1.19481	0	0	0
ENSG00000125629	489.375	559.796	635.576	979.634	3715.17	1824.38	528.095	692.14	680.988	1171.41	2388.12	1718	474.832	517.576	600.99	939.308	2067.91	1509.03
ENSG00000226856	21.729	41.1615	29.4703	22.1637	15.2117	22.8669	32.7219	20.7642	34.3618	21.7532	24.0012	18.6739	31.9996	11.5659	31.0651	37.4105	19.8293	9.75856
ENSG00000258910	5.66843	3.29292	1.96469	0	0	5.96527	3.63577	13.8428	3.1238	5.43831	4.36385	1.96567	1.03224	1.92766	3.58443	4.04438	1.8885	0.887142
ENSG00000163064	67.0765	39.515	59.923	11.0818	14.0416	1.98842	54.5365	69.214	69.5045	2.17532	21.8193	9.82837	76.386	25.0595	100.364	2.02219	8.49825	5.32285
ENSG00000019169	0	3.29292	3.92937	3.32455	0	1.98842	0.908941	0	1.5619	4.35065	0	0	2.06449	0	7.16886	2.02219	0	0.887142
ENSG00000259094	1.88948	0	0	0	0	0	0	0	0	2.17532	0	0	0	0	0	0	0	0
ENSG00000144119	0	1.64646	1.96469	15.5146	4.68053	16.9016	3.63577	0.988771	2.34285	47.8571	12.0006	4.91419	4.12897	6.74679	5.97405	58.6435	45.324	15.0814
ENSG00000264833	0	0	0	0	0	0	0.908941	0	0	0	0	0.982837	2.06449	0	1.19481	0	0	0.887142
ENSG00000115107	558.341	231.327	230.851	242.692	136.905	111.352	582.631	289.71	341.275	365.454	129.825	119.906	529.541	404.808	302.287	358.939	226.62	97.5856
ENSG00000229867	42.5133	10.702	22.5939	28.8128	7.02079	5.96527	33.6308	18.7867	23.4285	20.6656	7.63674	1.96567	42.322	17.3489	13.1429	33.3662	10.3868	21.2914
ENSG00000186132	208.787	270.842	243.621	232.718	300.724	237.617	288.134	271.912	238.971	204.48	250.921	230.967	249.803	301.678	189.975	159.753	254.948	213.801
ENSG00000155368	3245.18	2708.42	2837.99	2256.26	3352.43	3232.18	4318.38	2831.84	3578.31	2557.09	3471.44	2925.91	3614.92	2950.28	2830.51	2468.08	2801.59	1957.92
ENSG00000171227	545.114	430.549	405.708	261.531	298.384	299.258	625.352	547.779	442.798	239.286	360.018	350.873	661.668	425.048	431.327	211.319	204.902	154.363
ENSG00000080293	235.24	104.55	139.493	54.301	28.0832	60.6469	157.247	183.911	157.752	42.4188	53.4572	50.1247	193.03	103.13	158.91	52.577	26.439	39.9214
ENSG00000231013	44.4027	21.404	23.5762	2.21637	11.7013	28.8321	55.4454	39.5508	74.1902	6.52597	14.1825	7.8627	62.9669	24.0957	26.2858	5.05548	5.6655	1.77428
ENSG00000163075	506.38	507.932	649.329	340.212	183.711	251.535	439.928	670.387	778.607	294.756	135.279	142.511	447.994	423.12	781.406	186.042	152.969	213.801
ENSG00000144120	613.136	510.402	646.382	387.864	601.448	523.949	636.259	651.6	596.645	442.678	569.482	643.758	572.895	760.46	608.159	484.315	641.146	453.33
ENSG00000229326	6.61317	6.58583	5.89406	1.10818	7.02079	1.98842	9.08941	8.89894	4.6857	4.35065	4.36385	0.982837	8.25795	2.89148	9.55848	6.06657	1.8885	7.09714
ENSG00000088179	3652.36	4264.33	3768.27	3586.08	3960.9	3791.92	3880.27	4250.73	3932.86	3541.43	3660.18	3957.89	3705.75	4111.69	3682.41	3325.49	3265.22	3658.57
ENSG00000233741	0	0.823229	4.91172	1.10818	0	0	3.63577	1.97754	0	0	0	0.982837	0	0	0	0	2.83275	1.77428
ENSG00000115109	6682.14	5547.74	5196.6	7328.41	9668.8	8005.39	6985.21	6421.08	6653.69	8161.82	9695.38	8213.57	7658.22	4825.89	6136.55	7616.58	7109.26	7101.57
ENSG00000224789	0	0	0	3.32455	0	0.994211	0	1.97754	0	1.08766	2.18193	0	2.06449	0	0	0	1.8885	0.887142
ENSG00000202046	0	0	0	1.10818	0	0	3.63577	1.97754	0	1.08766	2.18193	0	0	0	1.19481	5.05548	0	0
ENSG00000236878	5.66843	4.93938	1.96469	14.4064	0	0.994211	3.63577	3.95508	7.80949	15.2273	0	1.96567	11.3547	1.92766	2.38962	8.08876	0	5.32285
ENSG00000227788	0	4.93938	4.91172	4.43273	0	1.98842	11.8162	6.9214	7.02854	7.61363	0	0	1.03224	6.74679	0	18.1997	0.94425	7.98428
ENSG00000233286	0	0	0.982344	2.21637	0	1.98842	7.27153	5.93263	0	3.26299	0	1.96567	1.03224	2.89148	2.38962	4.04438	1.8885	2.66143
ENSG00000243104	0	1.64646	3.92937	3.32455	0	0	2.72682	2.96631	0	0	0	0	0	1.92766	0	0	0	2.66143
ENSG00000234065	15.1158	3.29292	3.92937	7.75728	0	3.97685	9.99835	1.97754	4.6857	6.52597	2.18193	4.91419	13.4192	6.74679	7.16886	16.1775	6.60975	15.9686
ENSG00000223549	16.0606	20.5807	5.89406	23.2718	2.34026	15.9074	14.5431	7.91017	21.8666	6.52597	2.18193	4.91419	11.3547	10.6021	7.16886	17.1886	5.6655	17.7428
ENSG00000226479	964.579	1178.86	1068.79	1051.67	1408.84	1170.19	1046.19	1137.09	924.644	1132.26	1469.53	1405.46	1065.28	1371.53	939.121	970.652	1389.94	1105.38
ENSG00000144118	1427.5	1938.7	2003	1581.38	2508.76	2098.78	1546.11	1745.18	1654.83	1755.49	3109.24	3177.51	1423.46	1971.99	1485.15	1561.13	2294.53	1918.89
ENSG00000235840	0	0	0	0	0	0	0	0	0	0	0	0	1.03224	0	0	1.0111	0	0
ENSG00000163083	0	3.29292	3.92937	3.32455	4.68053	0.994211	2.72682	1.97754	1.5619	2.17532	5.45481	2.94851	2.06449	1.92766	1.19481	9.09986	3.777	0
ENSG00000280409	0	0	0	4.43273	0	1.98842	0	0	0	6.52597	2.18193	2.94851	0	0	0	4.04438	1.8885	6.20999
ENSG00000237614	0.944739	1.64646	0	0	0	0	1.81788	1.97754	3.1238	0	0	3.93135	3.09673	0	0	2.02219	1.8885	3.54857
ENSG00000232140	0.944739	2.46969	3.92937	2.21637	0	0.994211	10.9073	9.88771	1.5619	4.35065	2.18193	2.94851	6.19346	3.85531	0	0	3.777	5.32285
ENSG00000229774	0	0	0	0	0	0	0	0	0	0	0	0	0	0	0	0	0.94425	0
ENSG00000074047	1091.17	845.456	1147.38	434.408	836.645	318.148	782.598	1145.99	1268.26	392.646	1154.24	835.412	925.923	1136.35	1432.58	343.772	796.003	1190.54
ENSG00000271709	34.0106	15.6414	36.3467	15.5146	9.36106	5.96527	17.2699	26.6968	53.1046	6.52597	16.3644	6.87986	28.9028	30.8425	58.5457	13.1442	8.49825	32.8243
ENSG00000234455	0	0	0	0	0	0	1.81788	0	0	0	0	0	0	0	0	0	0	0
ENSG00000236145	0	0	0	0	0	0	0	0	0.780949	1.08766	0	0	0	1.92766	0	0	0	0
ENSG00000115112	573.457	507.932	548.148	249.341	263.28	256.507	355.396	559.644	451.389	215.357	246.558	275.194	387.091	439.505	425.353	210.308	230.397	190.736
ENSG00000074054	6175.76	7258.41	7182.9	8245.99	8878.96	8573.08	6422.58	6729.58	7431.51	9138.54	8653.52	8819.98	6715.78	6768	7401.85	8179.76	7917.54	8200.74
ENSG00000265451	54.7949	43.6312	28.488	80.8973	23.4026	34.7974	99.9835	45.4835	48.4189	38.0682	28.365	32.4336	76.386	45.2999	31.0651	54.5992	25.4948	64.7614
ENSG00000264229	176.666	116.075	91.358	170.66	170.839	173.987	220.873	148.316	115.581	183.815	168.008	221.138	169.288	195.657	107.533	171.886	119.92	249.287
ENSG00000222467	23.6185	10.702	19.6469	25.4882	4.68053	9.94211	15.452	7.91017	39.0475	25.0162	6.54578	10.8112	15.4837	8.67445	21.5066	26.2885	14.1638	31.05
ENSG00000236859	421.354	412.438	337.926	337.996	218.815	243.582	418.113	376.722	466.227	286.055	207.283	244.726	391.22	335.412	483.898	323.551	235.118	305.177
ENSG00000230993	34.9553	32.1059	33.3997	24.38	11.7013	16.9016	19.9967	26.6968	41.3903	10.8766	5.45481	8.84553	54.7089	23.1319	58.5457	43.4771	18.885	22.1786
ENSG00000279721	24.5632	24.6969	36.3467	18.8391	8.19093	3.97685	11.8162	12.854	4.6857	11.9643	0	6.87986	14.4514	6.74679	23.8962	10.111	0.94425	8.87142
ENSG00000213239	3.77896	5.7626	4.91172	8.86546	5.85066	0.994211	2.72682	8.89894	12.4952	2.17532	5.45481	7.8627	9.29019	11.5659	17.9222	0	6.60975	3.54857
ENSG00000155438	1428.45	1296.59	1464.67	849.976	1965.82	1053.86	1693.36	1320.01	1102.7	832.061	1474.98	1188.25	1513.27	1419.72	1142.24	830.109	1473.03	1057.47
ENSG00000211460	3106.3	3577.75	4007.96	3133.94	5588.55	3620.92	3797.56	3549.69	3714.2	3235.79	4411.85	3416.34	3309.37	3694.35	3165.05	2888.7	4334.11	2753.69
ENSG00000270798	0.944739	0	0	1.10818	1.17013	0	3.63577	0	0.780949	1.08766	0	0	2.06449	0	2.38962	0	0	0
ENSG00000224655	0.944739	1.64646	0.982344	5.54091	4.68053	3.97685	3.63577	2.96631	3.90475	2.17532	8.7277	3.93135	1.03224	0.963828	8.36367	2.02219	5.6655	3.54857
ENSG00000286481	2.83422	0.823229	5.89406	2.21637	3.5104	0	5.45365	5.93263	2.34285	7.61363	5.45481	4.91419	2.06449	1.92766	1.19481	6.06657	0.94425	0.887142
ENSG00000237856	0	0	0	2.21637	0	0	0	0	0	0	1.09096	0	0	0	0	1.0111	0	0
ENSG00000232740	0	0	0	0	0	0	0	0	0	1.08766	0	0	0	0	0	3.03329	0	0
ENSG00000287854	0	0	0.982344	0	0	0	0.908941	0	1.5619	1.08766	0	0	1.03224	0.963828	0	1.0111	0	0
ENSG00000226708	0	0	0	0	0	0	0	0	0	0	0	0	0	0	0	0	0.94425	0
ENSG00000235640	1.88948	10.702	7.85875	0	3.5104	0	1.81788	1.97754	2.34285	4.35065	2.18193	0.982837	0	9.63828	8.36367	5.05548	5.6655	3.54857
ENSG00000227738	0	3.29292	0.982344	0	0	0	0.908941	1.97754	1.5619	2.17532	0	0	0	7.71062	4.77924	1.0111	1.8885	0
ENSG00000279874	0.944739	0	1.96469	0	0	0	0	0	0	0	1.09096	0.982837	0	0	0	0	0	0
ENSG00000223118	0	0	0.982344	1.10818	3.5104	2.98263	0.908941	0.988771	0	2.17532	5.45481	2.94851	4.12897	4.81914	1.19481	0	1.8885	2.66143
ENSG00000228400	0	12.3484	2.94703	1.10818	8.19093	0	2.72682	0	2.34285	0	2.18193	1.96567	9.29019	3.85531	5.97405	4.04438	8.49825	3.54857
ENSG00000155052	40.6238	36.2221	131.634	4.43273	4.68053	1.98842	24.5414	32.6294	24.9904	10.8766	5.45481	15.7254	15.4837	36.6255	74.0783	6.06657	27.3833	20.4043
ENSG00000238046	0	0	0	0	0	0	0.908941	0	0	0	0	0	0	0	0	0	0	0
ENSG00000270815	0	0	0	0	1.17013	0	1.81788	0	0	0	0	0	0	0	2.38962	0	0	0
ENSG00000286206	29.2869	5.7626	11.7881	68.7073	12.8715	9.94211	36.3577	14.8316	10.9333	34.8052	5.45481	4.91419	25.8061	5.78297	27.4806	43.4771	28.3275	19.5171
ENSG00000235491	112.424	26.3433	30.4527	300.318	128.715	101.41	89.9852	71.1915	40.6094	147.922	53.4572	60.9359	90.8374	26.9872	41.8184	201.208	132.195	93.1499
ENSG00000224410	0.944739	0	0	0	5.85066	0	1.81788	0.988771	0	3.26299	0	0.982837	2.06449	0	0	0	0	0
ENSG00000226813	0	0.823229	0	1.10818	0	0.994211	0	0	0	0	0	0	2.06449	0	0	0	0.94425	0
ENSG00000286515	0	0	0	0	0	0	0	0.988771	0	0	0	0	0	0	0	0	0	0
ENSG00000235774	0	0	0.982344	0	0	0	0	0	0.780949	0	0	0	0	0	1.19481	1.0111	0	0.887142
ENSG00000213236	42.5133	37.8685	90.3756	50.9764	64.3573	67.6064	47.2649	44.4947	45.2951	50.0324	81.8222	69.7814	46.451	80.9615	40.6236	70.7767	59.4878	76.2942
ENSG00000288524	0	0	2.94703	0	1.17013	0.994211	0	0	0.780949	1.08766	0	0	1.03224	0	0	0	1.8885	0.887142
ENSG00000136732	994.81	991.168	1082.54	596.202	4379.8	1877.07	955.297	1466.35	1051.16	752.662	2772.14	2164.21	1108.63	1155.63	933.147	709.789	2616.52	1745.9
ENSG00000235128	24.5632	13.1717	35.3644	15.5146	36.2741	17.8958	14.5431	21.753	37.4856	7.61363	8.7277	0	23.7416	4.81914	13.1429	18.1997	31.1603	15.9686
ENSG00000206963	0	3.29292	1.96469	2.21637	0	0	3.63577	0.988771	0.780949	2.17532	0	1.96567	0	0.963828	0	2.02219	0	0.887142
ENSG00000237524	0	0	0.982344	0	0	0	0	1.97754	0	0	1.09096	0	1.03224	0	0	0	2.83275	0.887142
ENSG00000260634	6.61317	3.29292	0	0	3.5104	6.95948	5.45365	2.96631	1.5619	7.61363	1.09096	6.87986	5.16122	4.81914	2.38962	0	9.4425	6.20999
ENSG00000286971	0	5.7626	3.92937	0	0	4.97106	1.81788	6.9214	5.46665	1.08766	4.36385	2.94851	1.03224	6.74679	4.77924	1.0111	1.8885	3.54857
ENSG00000260163	31.1764	33.7524	26.5233	4.43273	10.5312	13.919	16.3609	21.753	15.619	17.4026	18.5464	22.6053	15.4837	31.8063	14.3377	23.2552	9.4425	18.63
ENSG00000136717	4916.42	2840.96	3753.53	2908.98	6299.99	5339.91	3124.03	5098.1	4514.67	4274.51	6886.16	7315.26	3850.27	3830.25	4141.21	3902.83	5368.06	4975.09
ENSG00000286400	0	3.29292	0.982344	0	5.85066	0	3.63577	1.97754	0	2.17532	0	2.94851	0	0	0	2.02219	9.4425	7.98428
ENSG00000237630	3.77896	0	3.92937	0	0	0	0	0	1.5619	0	0	0	0	0	2.38962	2.02219	1.8885	2.66143
ENSG00000186684	551.728	480.766	560.918	572.93	214.134	413.592	494.464	508.228	613.826	453.555	229.102	381.341	483.09	434.686	675.068	482.293	365.425	485.267
ENSG00000226789	5.66843	0	9.82344	4.43273	7.02079	2.98263	6.36259	0.988771	2.34285	5.43831	4.36385	8.84553	12.3869	6.74679	7.16886	9.09986	3.777	6.20999
ENSG00000163161	3349.1	3368.65	3041.34	3147.24	4012.38	3178.49	3633.95	3401.37	3092.56	3175.97	3503.08	3221.74	3264.99	3458.21	2874.71	2943.3	3335.09	2666.75
ENSG00000286145	156.827	133.363	135.563	113.035	85.4197	72.5774	169.972	140.406	277.237	113.117	52.3662	64.8673	191.997	89.636	274.806	175.931	70.8188	161.46
ENSG00000169967	3329.26	3844.48	3171.99	3061.91	4693.4	3604.02	3523.97	3690.09	3329.19	3407.64	4457.67	4266.5	3688.21	3322.31	3231.96	2641.99	3842.15	3255.81
ENSG00000200250	4.7237	6.58583	0	8.86546	3.5104	1.98842	2.72682	1.97754	6.2476	8.7013	4.36385	0.982837	2.06449	2.89148	5.97405	1.0111	0	1.77428
ENSG00000236682	93.5292	107.843	74.6581	75.3564	71.3781	77.5485	96.3478	91.9557	90.5901	75.0487	52.3662	84.524	61.9346	96.3828	69.299	57.6324	63.2648	70.0842
ENSG00000287742	25.508	16.4646	8.84109	24.38	10.5312	12.9247	34.5398	17.7979	17.1809	9.78896	7.63674	26.5366	25.8061	21.2042	5.97405	20.2219	14.1638	16.8557
ENSG00000115718	100.142	87.2623	68.764	198.365	256.259	456.343	85.4405	113.709	75.7521	382.857	316.379	427.534	76.386	91.5636	80.0523	270.974	319.157	327.355
ENSG00000264075	0	0	0	0	0	3.97685	0	0	0	2.17532	1.09096	0	0	0	0	1.0111	0	0.887142
ENSG00000163166	4872.02	4733.57	4444.12	3618.22	5427.07	4285.05	5746.33	3774.14	4597.45	3988.46	4482.77	4469.94	5204.57	3939.16	3996.64	3791.61	4282.17	3199.03
ENSG00000231731	389.233	249.438	258.356	342.428	161.478	213.755	408.115	243.238	395.941	246.899	129.825	161.185	332.382	216.861	360.833	391.294	183.185	275.901
ENSG00000202429	2.83422	3.29292	1.96469	11.0818	1.17013	1.98842	7.27153	2.96631	4.6857	9.78896	6.54578	0.982837	7.22571	1.92766	4.77924	9.09986	3.777	7.98428
ENSG00000169994	18.8948	3.29292	3.92937	7.75728	12.8715	23.8611	13.6341	15.8203	7.80949	15.2273	10.9096	18.6739	2.06449	6.74679	11.9481	8.08876	27.3833	19.5171
ENSG00000272789	0	1.64646	0	0	0	1.98842	0	0	0	0	1.09096	0	0	0	0	0	0	0
ENSG00000072163	181.39	155.59	149.316	109.71	335.828	220.715	101.801	170.069	72.6283	203.393	241.103	160.202	106.321	225.536	90.8056	145.598	226.62	155.25
ENSG00000144230	65.187	21.404	28.488	41.0028	83.0794	53.6874	49.9918	18.7867	26.5523	55.4708	48.0024	6.87986	42.322	47.2276	41.8184	41.4549	55.7108	15.9686
ENSG00000136709	6235.28	6339.69	6101.34	5178.54	7303.97	6466.35	6458.03	6097.75	6013.31	5195.76	6676.69	6405.15	6160.43	6538.61	5764.96	5312.3	6553.1	5292.69
ENSG00000201470	31.1764	21.404	16.6998	19.9473	7.02079	17.8958	9.99835	5.93263	26.5523	9.78896	1.09096	7.8627	11.3547	2.89148	29.8703	11.1221	11.331	29.2757
ENSG00000200390	0	0	0	0	0	0	1.81788	0	0	0	0	0	0	0	0	0	0	0
ENSG00000274010	9.44739	4.93938	2.94703	15.5146	5.85066	14.9132	3.63577	7.91017	1.5619	13.0519	1.09096	13.7597	16.5159	7.71062	14.3377	17.1886	12.2753	14.1943
ENSG00000144231	1825.24	2330.56	2232.87	1693.3	2405.79	2040.12	2386.88	2025	2163.23	1653.25	2107.74	1949.95	2186.29	2420.17	1985.78	1706.73	2091.51	1587.1
ENSG00000273950	25.508	10.702	3.92937	13.2982	4.68053	2.98263	12.7252	12.854	6.2476	1.08766	5.45481	9.82837	8.25795	14.4574	15.5325	2.02219	9.4425	10.6457
ENSG00000144233	2145.5	2277.88	2453.89	2363.75	3263.5	2752.97	2302.35	1967.65	2338.16	2413.52	3039.42	3264	2156.36	2353.67	2137.52	2500.44	2911.12	2256
ENSG00000272667	73.6897	78.2068	66.7994	90.871	129.885	129.247	92.712	102.832	81.9997	95.7143	126.552	155.288	101.16	97.3466	60.9353	92.0097	88.7595	86.0528
ENSG00000286873	52.9054	67.5048	86.4462	114.143	60.8469	84.508	63.6259	72.1803	85.9044	109.854	66.5487	99.2666	63.9991	71.3233	74.0783	99.0874	80.2613	101.134
ENSG00000204399	0	0	0.982344	1.10818	0	0	0	0	0	0	0	0	0	0	0	1.0111	0.94425	0
ENSG00000136715	2661.33	3106.87	3113.05	2926.71	3654.32	3100.95	2557.76	2676.6	3089.44	3095.49	3375.44	3206.02	2889.25	3201.84	3203.29	3456.94	3265.22	3187.5
ENSG00000234044	0	0.823229	1.96469	0	0	0	0.908941	0	0	0	0	0	1.03224	0	0	0	0	0
ENSG00000200432	0	0	1.96469	0	0	0	0	0	0	0	0	0	0	0	0	0	0	0
ENSG00000136731	10401.6	8760.81	9357.8	7480.23	10970	8075.98	12094.4	7706.48	9765.77	8178.13	9916.85	8961.51	11352.6	8577.1	8939.57	8353.67	9710.67	6026.36
ENSG00000229173	7.55791	8.23229	9.82344	22.1637	8.19093	5.96527	10.9073	3.95508	29.6761	10.8766	4.36385	1.96567	12.3869	17.3489	23.8962	7.07767	8.49825	10.6457
ENSG00000232101	1.88948	6.58583	4.91172	1.10818	1.17013	3.97685	8.18047	7.91017	3.90475	2.17532	2.18193	0	10.3224	0.963828	10.7533	0	0.94425	0
ENSG00000229758	1.88948	0.823229	0.982344	3.32455	1.17013	0	1.81788	3.95508	4.6857	0	2.18193	0	0	0.963828	1.19481	4.04438	1.8885	6.20999
ENSG00000185631	5.66843	0.823229	2.94703	4.43273	2.34026	0.994211	1.81788	0.988771	0	2.17532	2.18193	0	1.03224	0	0	2.02219	6.60975	3.54857
ENSG00000238180	4.7237	1.64646	4.91172	0	1.17013	0	0.908941	0	0.780949	8.7013	1.09096	0	2.06449	0	0	4.04438	1.8885	0.887142
ENSG00000136720	2536.62	2887.89	3181.81	1487.18	3345.41	3392.25	2245.99	3340.07	2954.33	2090.49	3866.37	4425.72	2262.68	4152.17	2811.39	1766.38	3322.82	2609.97
ENSG00000252742	0.944739	0.823229	0	2.21637	0	0	9.08941	0	0	3.26299	0	0	5.16122	0	4.77924	3.03329	4.72125	4.43571
ENSG00000238379	0	1.64646	1.96469	3.32455	0	0	2.72682	0	1.5619	2.17532	0	0	3.09673	3.85531	0	2.02219	0	1.77428
ENSG00000227653	26.4527	40.3382	53.0466	35.4618	108.822	42.7511	45.4471	53.3936	52.3236	44.5941	58.912	57.9874	46.451	56.8658	31.0651	36.3994	60.432	38.1471
ENSG00000237532	1.88948	0	0	5.54091	0	1.98842	1.81788	0	1.5619	2.17532	2.18193	3.93135	2.06449	0.963828	2.38962	2.02219	0	1.77428
ENSG00000238277	0	0	0.982344	0	0	0	0	0	0	0	0	0	0	0.963828	0	0	0	0
ENSG00000204460	29.2869	46.9241	41.2584	53.1928	21.0624	60.6469	12.7252	17.7979	15.619	23.9286	25.0921	33.4165	41.2897	16.3851	34.6495	30.3329	19.8293	22.1786
ENSG00000233428	0	0	0	0	0	0	0	0	0	0	0	0	2.06449	0	0	0	0.94425	0.887142
ENSG00000229536	12.2816	24.6969	19.6469	22.1637	8.19093	19.8842	14.5431	18.7867	10.9333	16.3149	10.9096	16.7082	18.5804	19.2766	19.117	19.2108	7.554	29.2757
ENSG00000286957	4.7237	11.5252	3.92937	3.32455	5.85066	5.96527	10.9073	10.8765	1.5619	0	4.36385	2.94851	4.12897	10.6021	2.38962	10.111	10.3868	7.09714
ENSG00000214100	1.88948	0	1.96469	4.43273	7.02079	1.98842	0	1.97754	3.1238	11.9643	4.36385	1.96567	0	3.85531	2.38962	10.111	4.72125	7.98428
ENSG00000237574	0	0.823229	0.982344	4.43273	1.17013	0	0	4.94386	0	5.43831	0	0	0	0	2.38962	9.09986	1.8885	1.77428
ENSG00000234559	0	0	0	0	2.34026	0	0.908941	0	0.780949	0	2.18193	0	0	0	0	0	0.94425	0.887142
ENSG00000225449	1.88948	1.64646	0	7.75728	0	1.98842	0	0.988771	2.34285	13.0519	2.18193	0	1.03224	0	1.19481	9.09986	1.8885	0.887142
ENSG00000222014	9.44739	12.3484	28.488	19.9473	17.552	12.9247	10.9073	20.7642	10.1523	23.9286	18.5464	24.5709	5.16122	16.3851	16.7273	52.577	40.6028	30.1628
ENSG00000284619	0	0	0	0	0	0.994211	0	0	0	3.26299	0	0	0	0	0	0	0	0
ENSG00000250207	0	0.823229	0	0	0	0	0	0	0	0	0	0	0	0	0	0	0	0
ENSG00000217289	3.77896	7.40906	0	5.54091	2.34026	1.98842	0	0.988771	0	4.35065	0	7.8627	0	12.5298	1.19481	0	1.8885	0
ENSG00000231147	1.88948	4.93938	4.91172	1.10818	3.5104	0	0	2.96631	0	1.08766	2.18193	2.94851	0	2.89148	1.19481	8.08876	4.72125	7.09714
ENSG00000180178	30.2317	19.7575	28.488	49.8682	17.552	27.8379	9.08941	11.8653	5.46665	2.17532	0	4.91419	4.12897	6.74679	2.38962	12.1331	1.8885	7.98428
ENSG00000286058	70.8554	51.0402	46.1701	84.2219	14.0416	48.7164	9.08941	11.8653	11.7142	8.7013	5.45481	6.87986	15.4837	7.71062	3.58443	17.1886	2.83275	15.0814
ENSG00000231240	4.7237	1.64646	4.91172	4.43273	0	10.9363	1.81788	0	1.5619	0	0	0	0	0	0	2.02219	0	0
ENSG00000248313	0	0	0.982344	2.21637	0	0	0	0	0	0	0	0	0	0	0	0	0	0
ENSG00000196604	105.811	84.7926	77.6051	108.602	73.7183	82.5195	16.3609	17.7979	17.9618	29.3669	31.6379	35.3821	21.6771	15.4212	13.1429	25.2774	16.0523	31.9371
ENSG00000228471	0	0	0	0	0	0	0	0	0.780949	0	0	0.982837	0	0	1.19481	0	0	0.887142
ENSG00000224087	3.77896	1.64646	0.982344	0	2.34026	0	0	0	3.1238	0	1.09096	0	0	0.963828	0	3.03329	0	0
ENSG00000252223	0	0	0	1.10818	0	0	0	0	0	0	0	0	0	0.963828	0	0	0	0
ENSG00000223760	5.66843	6.58583	18.6645	16.6227	2.34026	4.97106	2.72682	1.97754	2.34285	2.17532	0	3.93135	0	1.92766	0	0	5.6655	1.77428
ENSG00000152076	275.864	334.231	291.756	108.602	150.947	189.894	252.686	362.879	282.704	103.328	214.92	98.2837	307.609	384.567	228.209	119.309	146.359	129.523
ENSG00000136699	3572.06	3305.27	3989.3	2598.69	4881.79	3630.86	3324	3783.04	3431.49	3016.09	4494.77	3829.13	3167.96	4601.31	3356.22	3148.55	4712.75	3562.76
ENSG00000152082	610.301	544.155	546.183	373.458	827.283	890.813	475.376	781.129	454.513	411.136	934.955	854.086	555.347	1037.08	468.366	439.827	851.714	775.362
ENSG00000152086	10.3921	9.05552	13.7528	13.2982	11.7013	12.9247	10.9073	13.8428	11.7142	15.2273	9.81866	17.6911	15.4837	15.4212	26.2858	10.111	10.3868	16.8557
ENSG00000227632	0	0	1.96469	1.10818	0	3.97685	3.63577	0.988771	3.1238	0	3.27289	2.94851	4.12897	0	4.77924	1.0111	3.777	5.32285
ENSG00000230756	2.83422	1.64646	0.982344	5.54091	1.17013	3.97685	6.36259	0	2.34285	1.08766	5.45481	0.982837	3.09673	2.89148	1.19481	3.03329	3.777	4.43571
ENSG00000213225	1.88948	1.64646	4.91172	1.10818	5.85066	4.97106	2.72682	1.97754	3.1238	2.17532	2.18193	0.982837	1.03224	3.85531	2.38962	8.08876	1.8885	9.75856
ENSG00000234398	0	0	0	0	0	0	0	0.988771	0	0	0	0	0	0	1.19481	0	0	0
ENSG00000236595	0	0	0	0	0	0	1.81788	0	0	0	0	0	0	0	0	0	0	0
ENSG00000237722	0	0	0	0	0	0	0	0	0	0	0	0	0	0	1.19481	0	0	0
ENSG00000231954	0	0	0	0	0	0	0.908941	0	0	0	1.09096	0.982837	0	0	0	0	0	0
ENSG00000236211	0	0	0	0	0	0	0.908941	0	0.780949	0	0	0	0	0.963828	0	1.0111	0.94425	0.887142
ENSG00000230496	0	0	0	0	0	0	0	0	0	0	0	0	0	0	1.19481	0	0	0
ENSG00000249997	0.944739	0	0	0	0	0	0	0	0	0	0	0	0	0	0	0	0	0
ENSG00000230548	0	0.823229	0	0	0	0.994211	0	0	0	0	0	0	0	0	0	1.0111	0	0
ENSG00000234934	0	0.823229	0.982344	0	0	0.994211	0	0	0.780949	3.26299	0	0	0	0	0	0	0	0
ENSG00000226915	0	0	0	0	0	0	0.908941	0	0	2.17532	1.09096	0	0	0	0	0	0	0
ENSG00000271435	0	0	0	0	0	0	0	0	0.780949	0	0	0	0	0	0	0	0	0
ENSG00000224352	0	3.29292	0	0	0	0	0	0	0	0	0	0	0	0	0	0	0	0
ENSG00000136710	501.656	593.548	609.053	519.738	848.346	893.796	619.898	583.375	547.446	588.425	784.402	791.184	554.315	617.814	465.976	496.448	768.62	620.999
ENSG00000136718	1266.9	1229.08	1484.32	776.836	1945.93	1350.14	1169.81	1518.75	1167.52	993.035	1424.8	1314.05	1144.76	1665.49	1055.02	915.041	1522.13	1130.22
ENSG00000072135	803.973	901.436	822.222	746.915	585.066	857.01	940.754	911.647	867.635	853.815	888.044	847.206	924.89	882.866	854.29	842.243	634.536	762.055
ENSG00000178162	241.853	325.999	263.268	99.7364	126.374	117.317	324.492	299.598	314.723	88.1006	126.552	58.9702	349.931	338.304	327.378	73.81	60.432	95.8113
ENSG00000230646	12.2816	10.702	9.82344	0	0	5.96527	6.36259	5.93263	1.5619	0	5.45481	1.96567	9.29019	8.67445	7.16886	2.02219	1.8885	0.887142
ENSG00000239402	3.77896	1.64646	13.7528	0	0	0	5.45365	2.96631	14.0571	0	1.09096	1.96567	5.16122	6.74679	15.5325	0	0.94425	0
ENSG00000196834	60.4633	77.3835	62.87	65.3828	66.6975	46.7279	27.2682	75.1466	85.9044	41.3312	65.4578	62.9016	77.4183	83.853	120.676	58.6435	78.3728	46.1314
ENSG00000225819	0	0	0	0	0	0	0	0.988771	1.5619	1.08766	0	0	0	0.963828	1.19481	0	0	0
ENSG00000152093	6.61317	13.1717	26.5233	0	0	0	9.99835	16.8091	20.3047	0	1.09096	0	17.5481	11.5659	22.7014	0	4.72125	0.887142
ENSG00000225341	0	0.823229	0	0	0	0	0	0	0	0	0	0	0	0.963828	0	0	0	0.887142
ENSG00000184761	0	0	0	0	0	0	0	0.988771	0	0	0	0	1.03224	0	1.19481	0	0	0
ENSG00000183292	0	3.29292	1.96469	0	0	0	0.908941	0	0.780949	0	0	0	1.03224	3.85531	3.58443	1.0111	0	0
ENSG00000136698	146.435	259.317	366.414	9.97364	21.0624	10.9363	215.419	378.699	541.979	22.8409	24.0012	25.5538	259.093	294.931	480.314	6.06657	20.7735	28.3885
ENSG00000277668	1.88948	1.64646	3.92937	0	1.17013	0	1.81788	2.96631	3.1238	0	0	0	4.12897	1.92766	9.55848	0	0	0
ENSG00000222038	24.5632	27.9898	41.2584	9.97364	24.5728	17.8958	18.1788	40.5396	53.8855	10.8766	28.365	14.7426	6.19346	33.734	53.7665	15.1664	15.108	11.5328
ENSG00000251757	0	0	0	0	0	0	0	0	0	0	0	0	0	0	1.19481	0	0	0.887142
ENSG00000214081	0	3.29292	0	0	0	0	0	7.91017	6.2476	0	0	0	3.09673	1.92766	9.55848	0	0	0
ENSG00000282944	0	0	0.982344	0	0	0	0.908941	0.988771	0.780949	0	0	0	4.12897	1.92766	2.38962	0	0	0
ENSG00000240253	289.09	506.286	408.655	59.8419	51.4858	46.7279	552.636	450.88	499.808	42.4188	57.821	34.3993	590.443	439.505	516.158	34.3772	20.7735	66.5357
ENSG00000223349	6.61317	15.6414	11.7881	0	0	2.98263	12.7252	26.6968	10.9333	1.08766	7.63674	1.96567	16.5159	16.3851	7.16886	1.0111	3.777	3.54857
ENSG00000173302	51.9607	47.7473	61.8876	5.54091	0	0.994211	34.5398	49.4386	98.3996	6.52597	2.18193	3.93135	51.6122	55.902	94.39	0	0	7.98428
ENSG00000229797	66.1317	74.9139	76.6228	7.75728	2.34026	2.98263	56.3544	93.9333	110.895	6.52597	0	7.8627	65.0314	112.768	127.845	6.06657	5.6655	3.54857
ENSG00000178171	598.02	670.109	552.077	35.4618	22.2325	41.7569	771.691	642.701	767.673	83.75	44.7295	128.752	737.022	891.541	679.847	51.5659	49.101	51.4542
ENSG00000232503	5.66843	1.64646	0	2.21637	0	0	7.27153	0	3.1238	0	0	0	2.06449	0	2.38962	0	0	0
ENSG00000233221	7.55791	14.8181	6.8764	3.32455	1.17013	0.994211	11.8162	8.89894	7.02854	2.17532	2.18193	4.91419	11.3547	22.168	2.38962	3.03329	1.8885	3.54857
ENSG00000136002	923.955	923.663	663.082	311.399	359.231	400.667	737.151	756.41	659.902	247.987	340.38	227.035	808.247	1052.5	673.873	282.096	318.212	353.083
ENSG00000152102	4656.62	5317.24	4544.32	4768.51	11427.5	7833.39	5100.07	4774.78	4352.23	5498.13	10013.9	8368.86	4707.03	5246.11	4329.99	4880.56	8719.21	6001.52
ENSG00000115762	3367.05	3912.81	3763.36	2596.47	5238.68	3669.63	3458.52	3796.88	3665	2960.62	4241.66	3564.75	3343.44	4391.2	3228.38	2455.95	4067.83	2672.96
ENSG00000230450	3.77896	3.29292	7.85875	6.6491	0	0.994211	2.72682	0.988771	1.5619	0	0	0	1.03224	3.85531	0	2.02219	0	1.77428
ENSG00000225448	0	0	0.982344	0	0	0	0	0	0	0	0	0	0	0	0	0	0	0
ENSG00000236956	0.944739	3.29292	4.91172	2.21637	9.36106	0.994211	0	0.988771	1.5619	0	1.09096	5.89702	3.09673	1.92766	2.38962	0	1.8885	0
ENSG00000285819	0	0	1.96469	0	0	1.98842	0	0	0	0	0	0	0	0	0	0	0	0
ENSG00000248796	0	0	0	1.10818	0	0	0	0	0.780949	2.17532	0	0.982837	0	0	0	0	0.94425	0
ENSG00000188219	34.9553	33.7524	24.5586	33.2455	31.5936	51.699	15.452	11.8653	14.838	28.2792	22.9102	24.5709	11.3547	18.3127	17.9222	18.1997	24.5505	16.8557
ENSG00000231431	8.50265	13.1717	18.6645	27.7046	0	16.9016	2.72682	1.97754	7.02854	4.35065	1.09096	3.93135	0	4.81914	9.55848	5.05548	6.60975	7.09714
ENSG00000236516	1.88948	1.64646	8.84109	4.43273	4.68053	1.98842	2.72682	2.96631	3.90475	0	2.18193	0.982837	2.06449	3.85531	5.97405	0	0.94425	0
ENSG00000227817	5.66843	5.7626	5.89406	7.75728	10.5312	2.98263	3.63577	2.96631	3.1238	4.35065	4.36385	1.96567	1.03224	1.92766	0	9.09986	5.6655	6.20999
ENSG00000224425	0	1.64646	1.96469	0	0	1.98842	1.81788	2.96631	0.780949	1.08766	0	0.982837	0	2.89148	0	8.08876	1.8885	0
ENSG00000233087	5.66843	8.23229	3.92937	4.43273	8.19093	4.97106	7.27153	3.95508	5.46665	7.61363	6.54578	2.94851	12.3869	5.78297	5.97405	6.06657	17.9408	5.32285
ENSG00000283303	0	0	0	0	0	0.994211	0	0	0	1.08766	0	0	0	0	0	0	0	0
ENSG00000233285	0	0	0	0	1.17013	0	0	0	0	0	0	0	0	0	0	0	0	0
ENSG00000235080	0	0	0	0	0	0.994211	0	0.988771	1.5619	2.17532	1.09096	0	0	0	1.19481	0	0	0
ENSG00000284003	0	0	0	0	0	0	0.908941	0	0	0	0	0	0	0	0	0	0	0
ENSG00000227661	0.944739	0	0	0	0	0	0	0	0	0	0	0	0	0	0	0	0	0
ENSG00000236590	0	0	0	0	0	0	0	0.988771	0	0	0	0.982837	0	0	0	0	0	0
ENSG00000234480	0.944739	0	0	0	0	0	0	0	0	0	0	0	0	0	0	0	0	0
ENSG00000237910	0	0	0	0	1.17013	0.994211	0	0	0.780949	0	0	0	0	0	0	0	0.94425	0.887142
ENSG00000234939	0	0	0.982344	1.10818	0	0	0	0	0	0	0	0	0	0	0	0	0	0.887142
ENSG00000234576	0	0	0	0	0	0	0	0	0	0	0	0	0	0	0	0	0.94425	0
ENSG00000226831	1.88948	0	0	0	0	0	0	0	0	0	0	0	2.06449	0	0	0	0	0
ENSG00000276460	0	0	0	1.10818	0	0	0	0	0	2.17532	0	0	4.12897	0	0	0	0	0
ENSG00000223631	0.944739	1.64646	0.982344	0	0	0	0	0.988771	1.5619	0	0	0.982837	0	0	0	3.03329	0	0
ENSG00000284659	1.88948	2.46969	1.96469	3.32455	2.34026	3.97685	0	0	1.5619	2.17532	1.09096	0	4.12897	3.85531	2.38962	1.0111	4.72125	0
ENSG00000214077	33.0659	34.5756	43.2231	25.4882	49.1456	46.7279	85.4405	47.461	24.2094	32.6299	49.0933	24.5709	50.5799	76.1424	27.4806	27.2996	32.1045	24.84
ENSG00000217950	11.3369	4.93938	4.91172	0	5.85066	12.9247	7.27153	8.89894	2.34285	8.7013	7.63674	1.96567	7.22571	12.5298	7.16886	10.111	4.72125	5.32285
ENSG00000232742	5.66843	7.40906	10.8058	9.97364	18.7221	14.9132	7.27153	11.8653	3.90475	9.78896	9.81866	12.7769	12.3869	19.2766	3.58443	12.1331	17.9408	5.32285
ENSG00000273073	0	1.64646	1.96469	0	2.34026	4.97106	0	1.97754	0	0	0	0.982837	2.06449	0	3.58443	3.03329	0.94425	2.66143
ENSG00000173272	629.196	526.867	660.135	341.32	841.325	864.964	430.838	920.546	545.103	450.292	817.131	706.66	551.218	1161.41	458.807	375.116	870.599	620.999
ENSG00000075886	19.8395	38.6918	35.3644	45.4355	42.1248	41.7569	38.1755	40.5396	42.1713	51.1201	34.9108	43.2448	47.4832	29.8787	50.182	53.5881	45.324	61.2128
ENSG00000152117	979.695	1151.7	749.528	941.955	1331.61	1233.82	934.392	1137.09	653.655	1037.63	1004.78	1014.29	882.568	1402.37	758.705	1128.38	924.421	1179.01
ENSG00000163040	353.332	504.64	402.761	293.668	517.198	428.505	295.406	521.082	317.065	278.441	408.02	206.396	366.447	691.065	277.196	252.774	428.69	297.193
ENSG00000224679	0	0	0.982344	0	0	0	0	0	0	0	0	0	0	0	0	1.0111	0	0
ENSG00000286208	4.7237	4.93938	2.94703	0	1.17013	2.98263	3.63577	0.988771	0.780949	1.08766	0	0	0	4.81914	4.77924	3.03329	0	7.98428
ENSG00000204434	7.55791	0.823229	5.89406	7.75728	7.02079	8.9479	2.72682	2.96631	0	3.26299	6.54578	3.93135	2.06449	5.78297	14.3377	10.111	9.4425	7.09714
ENSG00000224559	4.7237	4.93938	2.94703	9.97364	1.17013	5.96527	1.81788	4.94386	1.5619	4.35065	4.36385	1.96567	5.16122	1.92766	2.38962	9.09986	4.72125	8.87142
ENSG00000287151	159.661	246.146	186.645	168.444	173.18	142.172	189.969	188.855	175.714	120.73	161.462	108.112	209.545	185.055	191.17	108.187	164.3	138.394
ENSG00000288031	61.408	49.3938	47.1525	68.7073	11.7013	22.8669	39.0845	20.7642	31.238	31.5422	17.4554	13.7597	38.193	20.2404	57.3509	60.6657	12.2753	63.8742
ENSG00000197927	17.95	16.4646	20.6292	26.5964	8.19093	15.9074	19.0878	29.6631	13.2761	13.0519	17.4554	8.84553	30.9673	24.0957	22.7014	9.09986	11.331	13.3071
ENSG00000213222	88.8055	61.7422	77.6051	42.1109	59.6767	49.7106	63.6259	64.2701	65.5998	43.5065	67.6397	66.8329	61.9346	88.6722	65.7146	24.2663	61.3763	46.1314
ENSG00000287071	3.77896	0	0	3.32455	0	4.97106	3.63577	0	3.1238	0	1.09096	0	4.12897	3.85531	2.38962	0	0	0
ENSG00000186825	1.88948	0	3.92937	0	0	0	0	2.96631	0	0	1.09096	0	0	0	0	1.0111	0	0
ENSG00000274353	0	4.11615	0	0	0	0	0	0	0.780949	0	0	0	0	0	0	0	0	0
ENSG00000229203	0	0	0	0	0	3.97685	0	0	0	0	0	0	0	0	0	0	0	0
ENSG00000232760	1.88948	1.64646	0	1.10818	1.17013	0	1.81788	0	0	0	6.54578	3.93135	0	0	0	0	2.83275	2.66143
ENSG00000244337	0	0	0	0	0	0	0	0	0	0	0	0	2.06449	0	0	0	0	0
ENSG00000235615	0.944739	0	3.92937	2.21637	0	0.994211	2.72682	0	0.780949	1.08766	1.09096	0	1.03224	1.92766	0	1.0111	0	5.32285
ENSG00000236485	0	0	0	0	0	0.994211	0	0	0	0	2.18193	0.982837	0	0	0	0	0.94425	1.77428
ENSG00000287414	0	0.823229	1.96469	4.43273	0	0	0	0	0	2.17532	0	1.96567	0	0	0	0	0	3.54857
ENSG00000226886	0	0	0	0	8.19093	2.98263	0	0	0	0	4.36385	1.96567	0	1.92766	0	0	0	2.66143
ENSG00000271179	0	0	0	2.21637	0	0	0	0	0	0	0	1.96567	0	0	0	0	0	0
ENSG00000225594	0	0	0	2.21637	0	0	0	0.988771	0	1.08766	0	0	0	0	1.19481	0	0.94425	1.77428
ENSG00000227745	14.1711	13.9949	4.91172	24.38	9.36106	17.8958	9.08941	8.89894	8.59044	15.2273	2.18193	6.87986	11.3547	11.5659	19.117	41.4549	9.4425	14.1943
ENSG00000163046	35.9001	61.7422	38.3114	131.874	36.2741	55.6758	45.4471	33.6182	27.3332	53.2954	21.8193	22.6053	82.5795	69.3956	114.702	127.398	49.101	84.2785
ENSG00000202174	0.944739	0.823229	0	2.21637	0	1.98842	1.81788	0.988771	0	0	0	0	0	0	0	2.02219	0	0.887142
ENSG00000221288	0.944739	0	0	1.10818	2.34026	1.98842	0.908941	0.988771	0	1.08766	0	1.96567	0	3.85531	0	1.0111	0.94425	0
ENSG00000233786	0	0	2.94703	4.43273	0	2.98263	5.45365	4.94386	3.90475	4.35065	2.18193	3.93135	3.09673	1.92766	2.38962	0	9.4425	5.32285
ENSG00000230803	0	0	0	0	0	0	0	0.988771	0	0	0	1.96567	0	0	1.19481	0	0	0
ENSG00000018607	26.4527	21.404	13.7528	35.4618	7.02079	10.9363	28.1772	22.7417	19.5237	5.43831	3.27289	15.7254	18.5804	26.0234	21.5066	24.2663	5.6655	18.63
ENSG00000272769	17.0053	17.2878	11.7881	31.0291	9.36106	9.94211	60.8991	20.7642	17.1809	23.9286	15.2735	19.6567	37.1608	21.2042	11.9481	21.233	7.554	17.7428
ENSG00000286833	17.0053	26.3433	12.7705	19.9473	2.34026	31.8148	22.7235	15.8203	14.0571	28.2792	8.7277	18.6739	24.7738	18.3127	17.9222	40.4438	34.9373	24.84
ENSG00000230992	0.944739	0	5.89406	2.21637	0	0	0.908941	0	0	2.17532	1.09096	1.96567	1.03224	0	2.38962	0	1.8885	1.77428
ENSG00000183840	123.761	139.949	141.457	159.578	59.6767	191.883	97.2567	96.8996	106.209	192.516	211.647	215.241	113.547	140.719	84.8316	226.485	186.962	136.62
ENSG00000232349	15.1158	15.6414	2.94703	15.5146	4.68053	3.97685	15.452	3.95508	9.37139	9.78896	1.09096	1.96567	7.22571	8.67445	31.0651	12.1331	4.72125	11.5328
ENSG00000200718	2.83422	8.23229	1.96469	2.21637	0	0.994211	0.908941	1.97754	4.6857	4.35065	5.45481	1.96567	4.12897	0	11.9481	9.09986	3.777	0
ENSG00000150551	17.95	9.05552	23.5762	662.693	182.541	774.491	29.9951	17.7979	19.5237	780.941	249.83	288.954	18.5804	28.9148	21.5066	172.897	79.317	31.05
ENSG00000230065	2.83422	0	3.92937	15.5146	7.02079	25.8495	0.908941	0.988771	4.6857	26.1039	6.54578	11.794	1.03224	2.89148	0	10.111	1.8885	1.77428
ENSG00000176771	57.6291	69.1513	282.915	352.402	675.166	685.012	67.2617	119.641	135.104	303.458	537.845	475.693	45.4187	53.0105	308.261	204.241	656.254	895.126
ENSG00000286068	2.83422	0	2.94703	7.75728	7.02079	7.95369	0.908941	1.97754	3.1238	6.52597	4.36385	3.93135	2.06449	1.92766	2.38962	5.05548	6.60975	15.9686
ENSG00000228721	0.944739	0	0	2.21637	0	0	0	0.988771	0	0	0	0	0	1.92766	2.38962	2.02219	4.72125	0.887142
ENSG00000233729	0	4.11615	7.85875	6.6491	14.0416	5.96527	1.81788	5.93263	12.4952	7.61363	8.7277	9.82837	3.09673	0	26.2858	13.1442	9.4425	15.0814
ENSG00000279512	10.3921	7.40906	26.5233	19.9473	21.0624	10.9363	7.27153	12.854	25.7713	13.0519	17.4554	4.91419	15.4837	5.78297	40.6236	18.1997	20.7735	17.7428
ENSG00000226953	13.2263	10.702	42.2408	11.0818	37.4442	53.6874	10.9073	11.8653	7.80949	19.5779	21.8193	26.5366	8.25795	7.71062	25.091	14.1553	28.3275	32.8243
ENSG00000252688	0	0	0	0	0	0	0	1.97754	1.5619	0	0	0	0	0.963828	0	0	0	0
ENSG00000222068	0.944739	0	0	2.21637	0	2.98263	0.908941	0	1.5619	1.08766	4.36385	0	4.12897	0	0	2.02219	4.72125	2.66143
ENSG00000232474	1.88948	0.823229	1.96469	4.43273	2.34026	2.98263	0.908941	0.988771	0	2.17532	2.18193	0	0	0	0	2.02219	1.8885	1.77428
ENSG00000223430	0.944739	0	0	0	1.17013	0.994211	0	0	0	0	3.27289	0.982837	2.06449	0	1.19481	0	0	0
ENSG00000200708	0	0.823229	0.982344	0	0	0	0	0	0.780949	0	0	0	0	0	0	0	0.94425	3.54857
ENSG00000286697	0	0	0	0	0	0	0	3.95508	4.6857	0	0	0	0	0	0	0	0	0
ENSG00000152127	6416.67	7881.6	6624.93	5401.28	5802.69	5523.84	7586.93	6335.06	5618.15	5673.24	5288.99	4794.28	6291.53	7580.51	5392.18	5840.09	5090.45	4115.45
ENSG00000263813	28.3422	34.5756	34.382	29.9209	5.85066	15.9074	43.6292	13.8428	49.9808	15.2273	2.18193	8.84553	29.9351	26.0234	38.2339	18.1997	5.6655	15.9686
ENSG00000222921	10.3921	9.05552	1.96469	6.6491	0	0	4.54471	3.95508	3.90475	6.52597	2.18193	0	12.3869	1.92766	5.97405	4.04438	0.94425	0
ENSG00000234060	37.7896	18.9343	26.5233	19.9473	7.02079	7.95369	35.4487	20.7642	22.6475	10.8766	1.09096	8.84553	26.8383	21.2042	29.8703	39.4327	9.4425	12.42
ENSG00000152128	60.4633	40.3382	71.7111	99.7364	282.002	169.016	85.4405	79.1017	64.8188	85.9253	112.369	40.2963	70.1926	57.8297	65.7146	98.0763	292.718	62.9871
ENSG00000287463	1.88948	1.64646	1.96469	3.32455	5.85066	6.95948	2.72682	0.988771	4.6857	1.08766	1.09096	3.93135	3.09673	0.963828	8.36367	5.05548	6.60975	2.66143
ENSG00000224043	590.462	409.145	384.096	505.331	753.565	570.677	786.234	403.419	332.684	561.234	653.487	582.822	725.667	388.423	377.56	609.691	628.871	459.54
ENSG00000234682	8.50265	1.64646	1.96469	4.43273	4.68053	1.98842	5.45365	0	1.5619	2.17532	6.54578	0	5.16122	1.92766	2.38962	13.1442	6.60975	6.20999
ENSG00000228098	1.88948	0.823229	0	3.32455	2.34026	1.98842	2.72682	5.93263	1.5619	0	2.18193	1.96567	4.12897	0	4.77924	7.07767	0	1.77428
ENSG00000153086	89.7502	43.6312	46.1701	64.2746	56.1663	72.5774	63.6259	49.4386	78.0949	69.6104	66.5487	65.8501	88.773	29.8787	74.0783	103.132	60.432	61.2128
ENSG00000263783	0.944739	0	0	0	0	0	0.908941	0	0.780949	0	1.09096	0	1.03224	0	0	0	0	0
ENSG00000082258	5093.09	6133.88	5420.57	4933.63	8655.47	5548.69	5157.33	5711.14	5190.19	5080.47	6071.21	6008.08	5166.38	5382.98	5263.14	4321.42	5605.07	4635.32
ENSG00000176601	3.77896	7.40906	17.6822	28.8128	7.02079	19.8842	14.5431	10.8765	14.0571	22.8409	6.54578	7.8627	7.22571	5.78297	26.2858	33.3662	10.3868	17.7428
ENSG00000115839	2991.99	3006.43	2934.26	3172.73	5271.45	3955.97	3497.61	3079.03	3073.82	3191.2	4674.77	3844.86	3054.41	2991.72	2990.61	3154.62	4099.93	3306.38
ENSG00000208308	31.1764	23.8736	10.8058	18.8391	23.4026	23.8611	25.4504	7.91017	26.5523	31.5422	6.54578	17.6911	21.6771	9.63828	23.8962	26.2885	11.331	23.0657
ENSG00000121988	1913.1	2012.8	1866.45	1633.46	2630.46	1798.53	2116.92	1820.33	1867.25	1482.48	1979.01	2026.61	1805.39	1940.19	1801.77	1691.56	2032.03	1721.06
ENSG00000235651	68.966	69.9745	69.7464	104.169	35.104	35.7916	65.4438	79.1017	88.2473	58.7337	21.8193	29.4851	63.9991	64.5765	112.312	98.0763	51.9338	92.2628
ENSG00000048991	2768.09	3701.24	3128.76	3547.29	3912.92	3320.67	2905.89	3250.09	3165.19	3708.93	3690.73	3527.4	2845.9	3228.82	3370.56	3517.6	3157.57	3610.67
ENSG00000201308	10.3921	12.3484	5.89406	8.86546	3.5104	1.98842	3.63577	7.91017	18.7428	2.17532	3.27289	1.96567	8.25795	3.85531	9.55848	4.04438	6.60975	4.43571
ENSG00000207654	4.7237	0.823229	3.92937	5.54091	2.34026	0.994211	2.72682	5.93263	6.2476	1.08766	1.09096	0	6.19346	1.92766	14.3377	4.04438	0	1.77428
ENSG00000144224	5797.86	6522.45	5431.38	8380.08	9865.38	9058.26	6085.36	5946.47	5416.67	9428.94	9664.84	10729.6	5992.17	5497.67	4886.78	7835.99	7827.83	6900.19
ENSG00000115850	63.2975	76.5603	84.4815	72.0319	59.6767	73.5716	62.717	53.3936	75.7521	51.1201	30.547	73.7128	76.386	109.876	65.7146	81.8987	66.0975	78.0685
ENSG00000200664	0	0	0	0	0	0	0	0	0	0	0	0	0	0.963828	0	0	0.94425	0
ENSG00000226806	2.83422	1.64646	0.982344	2.21637	2.34026	0	0	3.95508	1.5619	2.17532	0	4.91419	0	0.963828	2.38962	0	1.8885	1.77428
ENSG00000076003	2666.05	5674.52	4252.57	2617.53	3543.16	2517.34	3610.32	3787.98	3887.57	2293.88	2545.22	2188.78	3423.95	6934.74	3711.08	2495.38	2650.51	1870.1
ENSG00000214070	5.66843	4.93938	1.96469	9.97364	4.68053	7.95369	5.45365	0	11.7142	11.9643	9.81866	11.794	8.25795	3.85531	7.16886	24.2663	24.5505	19.5171
ENSG00000115866	4894.69	7441.99	6365.59	4284.23	16457.9	8015.33	5789.05	6671.24	6540.45	5480.73	12342.1	10188.1	5329.47	7056.18	5298.99	4280.98	11435.8	6744.94
ENSG00000231890	68.966	53.5099	91.358	113.035	164.989	142.172	62.717	74.1578	98.3996	105.503	100.369	196.567	72.2571	79.9977	117.091	93.0208	150.136	162.347
ENSG00000237262	0	2.46969	1.96469	0	2.34026	0	0	0	0	4.35065	2.18193	0	1.03224	0	0	0	1.8885	0
ENSG00000121966	934.347	3800.85	3255.49	455.463	2060.6	945.495	741.696	2245.5	1968.77	701.542	1320.06	1435.93	681.281	3405.2	1855.54	385.227	952.748	733.667
ENSG00000227347	28.3422	41.9847	38.3114	26.5964	77.2287	50.7048	59.0812	33.6182	38.2665	39.1558	53.4572	58.9702	46.451	34.6978	54.9613	61.6768	43.4355	39.9214
ENSG00000279024	1.88948	4.11615	3.92937	0	4.68053	0	0	0	0	0	0	1.96567	0	0.963828	7.16886	0	0	0
ENSG00000230037	5.66843	1.64646	3.92937	3.32455	1.17013	0.994211	1.81788	2.96631	5.46665	2.17532	3.27289	6.87986	4.12897	5.78297	4.77924	2.02219	3.777	2.66143
ENSG00000251976	0	0	0	0	0	0	0	0	0	0	0	0	0	0	0	0	0	0.887142
ENSG00000229568	0	3.29292	0	0	0	0	0	0	0	0	0	0	0	0	0	0	0	0.887142
ENSG00000144229	359.946	343.287	419.461	738.05	505.497	505.059	295.406	561.622	420.151	925.6	637.122	801.995	411.865	202.404	411.015	934.252	541.055	810.848
ENSG00000212425	0	1.64646	0	0	0	0	0	1.97754	1.5619	3.26299	0	0	2.06449	0	0	0	0	3.54857
ENSG00000222394	0	0	0	1.10818	0	0	0.908941	0	0	0	0	0	0	0	0	0	0	0
ENSG00000150540	420.409	650.351	566.812	817.839	441.14	221.709	561.726	549.757	721.597	714.594	571.664	612.308	397.414	818.29	510.184	647.101	373.923	442.684
ENSG00000224231	21.729	8.23229	14.7352	25.4882	0	5.96527	28.1772	23.7305	22.6475	9.78896	2.18193	2.94851	13.4192	15.4212	31.0651	11.1221	7.554	21.2914
ENSG00000233045	211.622	381.978	412.584	206.122	480.924	345.986	261.775	392.542	383.446	338.263	379.655	339.079	285.932	306.497	314.235	339.728	278.554	208.478
ENSG00000234645	20.7843	27.1666	26.5233	16.6227	5.85066	15.9074	25.4504	27.6856	33.5808	38.0682	14.1825	16.7082	42.322	26.9872	31.0651	39.4327	19.8293	25.7271
ENSG00000237939	15.1158	6.58583	7.85875	3.32455	0	5.96527	2.72682	11.8653	20.3047	2.17532	0	0	7.22571	4.81914	11.9481	2.02219	2.83275	7.09714
ENSG00000232915	49.1264	29.6363	45.1878	28.8128	9.36106	15.9074	19.9967	36.5845	59.3522	30.4545	2.18193	6.87986	66.0636	28.9148	70.4938	39.4327	16.9965	25.7271
ENSG00000228043	96.3634	105.373	89.3933	65.3828	46.8053	37.78	111.8	102.832	105.428	56.5584	41.4566	31.4508	77.4183	107.949	140.988	104.143	35.8815	63.8742
ENSG00000230569	43.458	51.0402	46.1701	27.7046	5.85066	7.95369	25.4504	25.7081	54.6665	18.4903	7.63674	6.87986	44.3865	29.8787	53.7665	25.2774	13.2195	37.26
ENSG00000144228	2374.13	3323.38	2896.93	2780.43	3416.79	2725.13	2581.39	3137.37	3013.68	3080.26	2767.77	2674.3	2421.64	3183.52	3100.53	2470.11	2568.36	2398.83
ENSG00000241772	58.5738	49.3938	70.7287	82.0055	37.4442	31.8148	52.7186	57.3487	117.923	59.8214	10.9096	16.7082	79.4828	44.3361	144.572	72.7989	44.3798	37.26
ENSG00000260059	42.5133	53.5099	58.9406	50.9764	28.0832	15.9074	37.2666	73.1691	77.314	33.7175	16.3644	15.7254	43.3542	46.2637	105.143	67.7434	19.8293	47.9057
ENSG00000237772	13.2263	18.111	23.5762	29.9209	24.5728	10.9363	15.452	34.607	32.7999	29.3669	2.18193	4.91419	13.4192	16.3851	31.0651	51.5659	27.3833	21.2914
ENSG00000144227	1636.29	1900.84	1925.39	1161.38	2205.7	1345.17	2285.08	1974.58	2219.46	1109.42	1802.27	1017.24	1926.17	1599.95	1828.06	1103.11	1655.27	1120.46
ENSG00000222826	0	0	0	0	1.17013	0	1.81788	1.97754	0	0	0	1.96567	0	0.963828	4.77924	0	0	0
ENSG00000229104	7.55791	3.29292	6.8764	0	0	1.98842	0	1.97754	5.46665	0	2.18193	5.89702	0	3.85531	7.16886	0	1.8885	1.77428
ENSG00000232992	1.88948	0	0	0	0	0	0	0	0	0	0	0	0	0	2.38962	0	0	0
ENSG00000287147	1.88948	0	0	2.21637	0	0	0	0	0	0	0	0	0	1.92766	0	0	0.94425	0
ENSG00000286778	0	0.823229	0	0	1.17013	1.98842	1.81788	1.97754	1.5619	1.08766	0	0	0	0	0	0	0	1.77428
ENSG00000229131	7.55791	1.64646	3.92937	2.21637	0	1.98842	0	0	0	0	0	0	0	0	0	0	0	0
ENSG00000235232	0	0.823229	0	2.21637	0	0	0	0	0	0	0	0	1.03224	0	0	0	0	0
ENSG00000228374	2.83422	3.29292	0.982344	4.43273	2.34026	3.97685	1.81788	1.97754	2.34285	2.17532	4.36385	0	2.06449	1.92766	3.58443	1.0111	1.8885	6.20999
ENSG00000223554	0	0	0	1.10818	1.17013	0	0	0	0	0	0	0	0	0	0	0	0	0
ENSG00000240977	0	0	0	0	2.34026	0	0	0	0	0	0	0	0	0	0	0	0	0
ENSG00000231567	0	0	0	0	1.17013	0	1.81788	0	1.5619	2.17532	0	0	0	0	1.19481	0	0	0
ENSG00000223921	0.944739	0	0	0	2.34026	0	0	0	0.780949	0	0	0	3.09673	0	0	0	0	1.77428
ENSG00000168702	6241.89	2292.69	2522.66	1133.67	1825.41	404.644	6224.43	3230.32	4702.88	860.341	1054.96	528.766	7332.03	935.877	4241.58	800.788	1626.94	1377.73
ENSG00000277306	2.83422	3.29292	0.982344	4.43273	0	0	4.54471	3.95508	9.37139	0	0	0	6.19346	0	5.97405	1.0111	0	0.887142
ENSG00000236440	2.83422	1.64646	0.982344	2.21637	2.34026	0	0	0	1.5619	0	2.18193	1.96567	0	1.92766	2.38962	1.0111	2.83275	1.77428
ENSG00000238065	0.944739	0	0	1.10818	0	0	0	1.97754	0	0	2.18193	0	0	0	0	0	1.8885	0
ENSG00000252015	0	0	0	0	0	0	0	0	1.5619	0	0	0	0	1.92766	1.19481	0	0	1.77428
ENSG00000244125	0.944739	0	1.96469	0	7.02079	0	0.908941	0	2.34285	4.35065	2.18193	1.96567	0	0	0	2.02219	3.777	3.54857
ENSG00000228134	0	0	1.96469	0	0	0	0	0	0	0	0	0	0	0	0	0	0	0
ENSG00000229781	0	3.29292	0	0	0	1.98842	1.81788	2.96631	0	1.08766	0	0	0	0	0	0	0.94425	0
ENSG00000115919	117.148	86.4391	131.634	66.491	59.6767	141.178	80.8958	131.507	100.742	72.8734	135.279	319.422	83.6117	57.8297	103.949	121.331	102.923	146.378
ENSG00000270390	0	0	1.96469	0	0	0	0	0	0	0	0	0	0	0.963828	0	0	0	1.77428
ENSG00000075884	5.66843	0	4.91172	7.75728	0	5.96527	9.08941	0	14.838	2.17532	4.36385	6.87986	9.29019	8.67445	2.38962	1.0111	5.6655	1.77428
ENSG00000226839	0	0	0	0	0	0	0	0	0.780949	0	0	0	0	0	0	0	0	0
ENSG00000224852	0	0	0	0	0	0	0	0	3.1238	0	0	0.982837	0	0.963828	0	0	0.94425	0
ENSG00000232772	0	0	0	0	0	0	0	0	0	0	0	0	0	0	0	0	0	0.887142
ENSG00000236300	0	0	0	0	0	0	0	0	0.780949	0	0	0	0	0	0	0	0	0
ENSG00000231766	0	0	0	0	0	0	0	0	0.780949	0	1.09096	0	0	0	0	0	0	1.77428
ENSG00000257284	0	0	0	0	0	0	3.63577	0	0	0	0	0	1.03224	0	0	0	0	0
ENSG00000228655	1.88948	0	0	0	0	0.994211	0	0	0	1.08766	3.27289	0	0	0	0	3.03329	0	0.887142
ENSG00000283994	0	0	2.94703	2.21637	1.17013	0.994211	0	0.988771	0	2.17532	0	0	2.06449	0.963828	0	1.0111	0.94425	0.887142
ENSG00000231758	3.77896	0.823229	3.92937	1.10818	0	0.994211	3.63577	0.988771	1.5619	1.08766	0	0	2.06449	0	1.19481	0	0	0.887142
ENSG00000257277	4.7237	0.823229	1.96469	4.43273	0	0	1.81788	4.94386	3.90475	6.52597	4.36385	2.94851	2.06449	2.89148	0	1.0111	0	5.32285
ENSG00000257226	0	0	0	0	0	0	2.72682	0	0	0	0	0	0	0	2.38962	0	0.94425	0
ENSG00000236356	0.944739	0	0	0	0	0	0	0	0	0	0	0	0	0	0	0	0	0
ENSG00000200287	0	0	0	0	1.17013	0	0	0	0.780949	0	0	0	0	0	0	1.0111	0	0
ENSG00000232377	13.2263	9.87875	0.982344	25.4882	7.02079	12.9247	9.08941	14.8316	0.780949	14.1396	4.36385	9.82837	11.3547	6.74679	10.7533	17.1886	8.49825	29.2757
ENSG00000121964	929.623	1220.85	1121.84	1266.65	1315.23	1260.66	788.052	1149.94	1049.6	1470.52	1530.62	1786.8	939.342	1006.24	1115.95	1381.16	1305.9	1433.62
ENSG00000169554	2704.79	2515.79	3262.36	616.15	2829.38	817.242	2591.39	2822.94	4265.55	394.821	2975.06	3047.78	3203.05	1950.79	4560.59	575.313	2731.72	1826.63
ENSG00000283118	25.508	8.23229	34.382	1.10818	8.19093	1.98842	22.7235	22.7417	62.476	2.17532	8.7277	5.89702	39.2253	11.5659	89.6108	7.07767	14.1638	16.8557
ENSG00000279166	222.014	143.242	235.762	35.4618	56.1663	49.7106	176.335	182.923	468.57	15.2273	72.0035	83.5412	278.706	120.478	483.898	37.4105	88.7595	106.457
ENSG00000238057	32.1211	54.3331	30.4527	7.75728	21.0624	8.9479	62.717	56.36	69.5045	1.08766	17.4554	52.0904	72.2571	29.8787	65.7146	12.1331	25.4948	15.0814
ENSG00000287115	2.83422	1.64646	7.85875	2.21637	1.17013	5.96527	9.08941	0.988771	4.6857	0	2.18193	1.96567	2.06449	3.85531	9.55848	0	8.49825	6.20999
ENSG00000232606	6.61317	0	0	0	0	0	0	1.97754	1.5619	0	3.27289	3.93135	4.12897	0	5.97405	0	0	0
ENSG00000226674	285.311	176.994	243.621	147.388	43.2949	95.4443	336.308	331.238	388.913	175.114	117.824	83.5412	357.156	89.636	365.612	173.908	67.0418	114.441
ENSG00000234940	0	0	0	0	0	0	0	0	0	0	1.09096	0	0	0	0	0	0	0
ENSG00000276706	0	0	0	0	0	1.98842	0	0	0	0	0	0	0	0	0	0	0	0
ENSG00000235352	0	0	0	0	2.34026	0	0.908941	0	0.780949	0	0	0.982837	0	0	0	0	0	0
ENSG00000268580	0	0	0.982344	0	0	0	0	0	0	0	1.09096	1.96567	0	0	0	0	0	3.54857
ENSG00000214064	0	0	0	0	0	0	0	0	0	0	0	0	1.03224	0	0	0	0	0
ENSG00000225107	0	0	1.96469	0	0	0	0	0	0	0	0	0	0	0	0	4.04438	0	0
ENSG00000286225	0	0	0	0	0	0	0	0.988771	0	2.17532	0	2.94851	1.03224	0	1.19481	0	0.94425	0
ENSG00000234119	0	0	0	0	0	0	0	0	0	0	0	0	0	0.963828	0	0	0	0
ENSG00000233842	0	0	0	0	0	0	0	0	0	0	0	0	0	0	1.19481	0	0.94425	0.887142
ENSG00000230559	0	0	0	0	0	0	0	0	0	0	0	0	0	1.92766	0	0	0.94425	0
ENSG00000227134	0	0	0	4.43273	0	0	1.81788	0	0	7.61363	0	0	0	0	2.38962	4.04438	1.8885	6.20999
ENSG00000198526	0	0	0	24.38	0	1.98842	0	0	0	3.26299	3.27289	1.96567	0	0	7.16886	24.2663	3.777	2.66143
ENSG00000271583	0	0	0	19.9473	7.02079	0	0	0	0	6.52597	0	0	0	0	2.38962	8.08876	1.8885	2.66143
ENSG00000231040	4.7237	4.93938	2.94703	131.874	4.68053	1.98842	6.36259	2.96631	5.46665	71.7857	4.36385	1.96567	3.09673	0.963828	3.58443	59.6546	9.4425	10.6457
ENSG00000227902	3.77896	0	0	14.4064	0	0	0.908941	0	0.780949	9.78896	0	0	0	0	0	14.1553	5.6655	0
ENSG00000287847	0	0	2.94703	67.5991	4.68053	1.98842	0	1.97754	4.6857	32.6299	0	0	11.3547	1.92766	2.38962	35.3883	0	13.3071
ENSG00000207225	0	0.823229	0	9.97364	0	0	0	0	0	3.26299	0	0	0	0	1.19481	2.02219	0	0
ENSG00000207161	0	0	0	12.19	0	0	0	0	1.5619	9.78896	0	0	0	0	0	10.111	0	1.77428
ENSG00000202074	0	0	0	11.0818	0	0	0	0	0	10.8766	0	3.93135	0	0.963828	0	5.05548	0.94425	1.77428
ENSG00000253083	0	0	0	3.32455	0	0	0	0	0	4.35065	0	0	0	0	2.38962	1.0111	0	0
ENSG00000229143	0	1.64646	0	0	0	0	0	0	0	0	0	0	0	0	0	0	0	0
ENSG00000121989	1798.78	1997.15	1981.39	3650.35	3434.34	2463.66	1984.22	2251.43	2197.59	3384.8	3666.73	3294.47	1927.2	1853.44	1975.02	3028.23	2679.78	2500.85
ENSG00000212389	7.55791	8.23229	10.8058	18.8391	1.17013	5.96527	6.36259	10.8765	12.4952	22.8409	0	9.82837	8.25795	4.81914	11.9481	36.3994	15.108	25.7271
ENSG00000223911	25.508	7.40906	10.8058	48.76	4.68053	8.9479	16.3609	13.8428	15.619	43.5065	7.63674	11.794	26.8383	6.74679	17.9222	37.4105	16.0523	20.4043
ENSG00000115947	2198.41	2978.44	2836.03	3071.88	4757.76	3350.49	2347.8	2974.22	2976.2	3088.96	3920.92	3497.92	2216.23	2814.38	2648.9	2961.5	3672.19	3024.27
ENSG00000204406	3078.9	3038.54	3023.65	3975.05	2855.12	3311.72	3022.23	3042.45	3394.01	4017.82	3594.72	3553.94	3311.44	2631.25	3769.63	3720.83	2779.87	4040.05
ENSG00000281469	92.5844	55.9796	44.2055	87.5464	16.3819	31.8148	67.2617	32.6294	64.0379	50.0324	29.456	23.5881	85.6762	31.8063	72.8834	68.7545	19.8293	72.7457
ENSG00000281772	4.7237	4.93938	1.96469	4.43273	2.34026	1.98842	3.63577	11.8653	10.9333	2.17532	2.18193	5.89702	2.06449	5.78297	11.9481	2.02219	2.83275	9.75856
ENSG00000212181	10.3921	7.40906	22.5939	12.19	4.68053	0.994211	13.6341	11.8653	17.9618	7.61363	2.18193	0.982837	18.5804	6.74679	13.1429	19.2108	5.6655	8.87142
ENSG00000224007	60.4633	58.4493	49.1172	70.9237	15.2117	22.8669	24.5414	55.3712	69.5045	56.5584	16.3644	21.6224	47.4832	29.8787	81.2471	54.5992	22.662	94.0371
ENSG00000232238	0.944739	0	0	0	0	0	1.81788	0	0	0	0	0	0	0	0	0	0	1.77428
ENSG00000135999	2151.17	2770.17	2726.99	2771.57	4372.78	3280.9	2285.99	2567.84	2553.7	3481.61	3865.28	4228.17	2185.26	2451.01	2629.78	2759.28	3579.65	2971.04
ENSG00000222126	0	0.823229	0	0	0	0	0	0	0	0	0	0	0	0	0	0	0	0.887142
ENSG00000223962	0.944739	0	0.982344	0	0	0	1.81788	0	0	0	0	2.94851	0	0	0	0	0	0
ENSG00000231079	117.148	92.2017	123.775	97.5201	43.2949	59.6527	160.883	93.9333	123.39	139.221	25.0921	50.1247	138.321	89.636	168.468	144.587	33.993	70.9714
ENSG00000228848	3.77896	3.29292	3.92937	2.21637	0	4.97106	0	0	1.5619	4.35065	4.36385	0	1.03224	0.963828	2.38962	2.02219	0	1.77428
ENSG00000226340	1.88948	8.23229	1.96469	7.75728	5.85066	4.97106	1.81788	1.97754	7.80949	11.9643	4.36385	6.87986	0	1.92766	4.77924	4.04438	3.777	0.887142
ENSG00000168280	4003.8	4116.15	2984.36	4088.09	4554.15	5030.71	5874.49	2975.21	3420.56	4793.33	3520.54	2907.23	5446.12	3900.61	3182.98	4779.45	2678.84	2726.19
ENSG00000286167	15.1158	6.58583	12.7705	12.19	3.5104	5.96527	12.7252	7.91017	10.9333	9.78896	0	4.91419	16.5159	6.74679	21.5066	25.2774	5.6655	3.54857
ENSG00000150556	322.156	242.853	333.997	2201.96	1355.01	2486.52	266.32	259.058	255.37	3319.54	1771.72	3112.65	316.899	185.055	271.222	3218.32	1486.25	1970.34
ENSG00000228236	15.1158	4.93938	13.7528	50.9764	4.68053	24.8553	5.45365	2.96631	7.80949	48.9448	5.45481	29.4851	5.16122	0.963828	8.36367	62.6879	19.8293	72.7457
ENSG00000286335	31.1764	9.87875	14.7352	140.739	18.7221	45.7337	19.0878	11.8653	14.838	168.588	30.547	49.1419	36.1285	4.81914	26.2858	219.408	49.101	119.764
ENSG00000224337	5.66843	3.29292	12.7705	0	2.34026	1.98842	3.63577	7.91017	1.5619	2.17532	2.18193	0	11.3547	7.71062	7.16886	0	1.8885	0.887142
ENSG00000187123	2242.81	1117.95	1502	2850.25	2866.82	3435.99	2505.95	1455.47	1850.85	3675.21	3038.33	3912.67	2726.16	1021.66	1689.46	3090.92	2736.44	2645.46
ENSG00000223604	30.2317	6.58583	17.6822	26.5964	11.7013	21.8727	26.3593	21.753	35.1427	30.4545	7.63674	4.91419	27.8706	3.85531	37.0391	45.4993	23.6063	23.9528
ENSG00000168288	4651.9	4500.59	4657.29	3793.31	7870.31	5208.67	5743.6	4714.46	4581.83	4209.25	7506.91	5942.23	5062.12	4808.54	3832.95	3693.53	5563.52	3921.17
ENSG00000231969	56.6843	28.813	44.2055	126.333	80.7391	92.4617	35.4487	43.5059	32.7999	138.133	92.7318	124.82	59.8701	34.6978	51.3769	139.531	101.979	109.118
ENSG00000207270	0.944739	0	0.982344	4.43273	2.34026	0	1.81788	0	1.5619	2.17532	0	0	2.06449	0	0	8.08876	3.777	1.77428
ENSG00000162947	9.44739	6.58583	17.6822	48.76	28.0832	14.9132	12.7252	4.94386	20.3047	43.5065	21.8193	22.6053	7.22571	4.81914	11.9481	53.5881	18.885	46.1314
ENSG00000286081	3.77896	0.823229	3.92937	3.32455	1.17013	1.98842	0	0	0	3.26299	3.27289	1.96567	2.06449	0	0	1.0111	4.72125	5.32285
ENSG00000230645	0	0	0.982344	0	0	0.994211	1.81788	0	0	0	0	0	1.03224	0	1.19481	0	0	0.887142
ENSG00000231420	0	0	0	0	0	0	0	0	0	0	0	0	1.03224	0	0	0	0	0
ENSG00000115963	1767.61	1507.33	936.173	3469.72	5547.6	3435	1696.08	1289.36	1282.32	4186.41	5551.91	4941.71	1612.36	1518.03	1064.58	3047.44	3259.55	2558.52
ENSG00000236049	1.88948	0	2.94703	0	0	0.994211	0	0	0	2.17532	2.18193	0.982837	0	0	0	5.05548	0.94425	3.54857
ENSG00000237220	0	0	0	4.43273	0	0	0	0	0	0	0	0	0	0	0	0	0	0
ENSG00000224048	1.88948	0	2.94703	7.75728	0	1.98842	1.81788	1.97754	0.780949	5.43831	2.18193	0.982837	4.12897	0	0	6.06657	3.777	5.32285
ENSG00000228064	465.756	0	10.8058	24.38	94.7807	11.9305	324.492	35.5958	51.5427	25.0162	211.647	247.675	461.413	0	19.117	79.8765	89.7038	147.266
ENSG00000222031	70.8554	3.29292	0	1.10818	1.17013	0	43.6292	3.95508	1.5619	2.17532	13.0916	20.6396	62.9669	0	2.38962	4.04438	4.72125	15.0814
ENSG00000236885	2.83422	0.823229	0	0	0	0	1.81788	0	0	0	0	0	1.03224	0	2.38962	1.0111	0	2.66143
ENSG00000213201	0	0	0	1.10818	1.17013	0	0	0.988771	0	0	0	0	0	0	0	0	0.94425	0
ENSG00000184898	82.1923	138.303	118.864	229.394	181.37	205.802	88.1673	186.878	167.123	237.11	297.833	272.246	87.7407	157.104	107.533	194.13	164.3	178.316
ENSG00000123609	73.6897	67.5048	71.7111	101.953	46.8053	28.8321	66.3527	90.967	45.2951	80.487	75.2764	53.0732	59.8701	75.1786	60.9353	82.9098	55.7108	47.9057
ENSG00000123610	0.944739	3.29292	0	0	1.17013	0.994211	0.908941	0	0	1.08766	1.09096	4.91419	3.09673	1.92766	1.19481	0	1.8885	1.77428
ENSG00000242113	0	0	2.94703	2.21637	0	0	2.72682	0	0.780949	1.08766	5.45481	1.96567	3.09673	0	2.38962	0	2.83275	0.887142
ENSG00000080345	13122.4	13543.8	10886.3	9266.62	14012.3	10179.7	14936.6	10455.3	11279.3	9361.51	11166	10411.2	14043.7	11948.6	11066.3	8616.56	10624.7	9222.73
ENSG00000183091	730.283	688.22	557.971	853.301	274.981	614.423	749.877	554.701	659.121	609.091	417.839	338.096	828.892	575.405	736.003	751.244	313.491	624.548
ENSG00000162980	3868.71	4057.7	3560.01	2271.77	4066.21	3272.94	3877.54	4047.04	3599.4	2261.25	3252.16	3354.42	3885.37	3704.95	3052.74	2106.11	3157.57	2562.95
ENSG00000288066	952.297	867.684	839.904	548.55	658.784	640.272	1000.74	916.591	842.644	505.763	543.299	589.702	1013.66	774.918	718.081	556.103	568.439	537.608
ENSG00000182389	94.4739	119.368	68.764	129.657	156.798	116.323	86.3494	80.0905	58.5712	107.679	87.277	67.8158	98.0632	67.4679	117.091	145.598	109.533	118.877
ENSG00000225214	4.7237	2.46969	0	2.21637	4.68053	3.97685	3.63577	3.95508	6.2476	4.35065	4.36385	0	1.03224	1.92766	5.97405	0	1.8885	3.54857
ENSG00000115145	2204.08	1974.1	1581.57	2009.14	2954.58	2451.73	2115.11	1800.55	1713.4	2179.67	2779.77	2403.04	2065.52	1859.22	1554.45	1929.17	2189.72	1948.16
ENSG00000234272	10.3921	13.9949	8.84109	9.97364	3.5104	0.994211	9.99835	11.8653	14.838	18.4903	2.18193	3.93135	19.6126	3.85531	9.55848	12.1331	9.4425	11.5328
ENSG00000286234	10.3921	9.87875	5.89406	4.43273	3.5104	8.9479	17.2699	6.9214	13.2761	3.26299	7.63674	2.94851	8.25795	5.78297	7.16886	4.04438	0.94425	4.43571
ENSG00000199884	2.83422	0	0	0	0	0	0.908941	1.97754	0	0	0	0	1.03224	0	0	0	0	0
ENSG00000157827	6990.13	7332.5	5223.12	6245.72	5001.15	5086.39	7261.53	6273.75	4714.59	6616.25	4458.76	4964.31	7116.29	6505.84	4872.44	5945.24	4352.05	4678.79
ENSG00000213197	159.661	67.5048	113.952	120.792	37.4442	40.7627	114.527	66.2477	98.3996	170.763	30.547	29.4851	130.063	68.4318	156.52	143.576	56.655	102.908
ENSG00000287085	163.44	117.722	96.2697	115.251	25.7429	24.8553	106.346	91.9557	122.609	63.0844	15.2735	25.5538	134.192	67.4679	133.819	131.442	52.878	70.0842
ENSG00000270776	13.2263	8.23229	3.92937	7.75728	4.68053	1.98842	17.2699	10.8765	11.7142	10.8766	0	6.87986	27.8706	3.85531	17.9222	12.1331	7.554	9.75856
ENSG00000286207	386.398	339.994	202.363	397.838	150.947	143.166	309.949	275.867	261.618	319.773	82.9132	150.374	393.285	239.029	317.82	407.471	135.972	218.237
ENSG00000196504	14402.5	15652.9	12759.7	10461.2	17614	12241.7	16740	13103.2	12643.6	11676.1	13818.1	12954.8	15272	13977.4	11583.7	10031.1	12636.9	9274.18
ENSG00000177917	1283.9	1860.5	1644.44	1001.8	1635.84	1430.67	1365.23	1741.23	1541.59	1154.01	1407.34	1572.54	1391.46	1937.29	1368.06	913.019	1302.12	1155.95
ENSG00000234932	0	0	0	0	0	0	0	0	0	0	0	0	0	1.92766	0	0	0	0
ENSG00000214025	0	0.823229	0.982344	0	0	0	0.908941	0	0	0	0	0	0	0.963828	0	0	0	0
ENSG00000224612	0.944739	0	0.982344	2.21637	1.17013	1.98842	0	0.988771	0.780949	0	2.18193	0	2.06449	2.89148	1.19481	4.04438	3.777	4.43571
ENSG00000226338	0.944739	0	0.982344	2.21637	3.5104	0.994211	0	0.988771	0	0	2.18193	1.96567	2.06449	0.963828	0	0	0.94425	2.66143
ENSG00000227708	1.88948	0	0	0	0	0	1.81788	0	0	0	0	0	0	0	0	0	0	0
ENSG00000214024	0	1.64646	0	0	0	0	1.81788	0.988771	1.5619	1.08766	1.09096	1.96567	4.12897	0.963828	0	0	1.8885	2.66143
ENSG00000242575	51.9607	40.3382	39.2937	65.3828	18.7221	21.8727	42.7202	15.8203	63.2569	53.2954	33.8198	25.5538	53.6767	29.8787	77.6627	77.8544	37.77	44.3571
ENSG00000227400	34.0106	23.0504	30.4527	58.7337	3.5104	18.89	51.8097	26.6968	24.2094	32.6299	5.45481	9.82837	31.9996	20.2404	20.3118	46.5104	20.7735	19.5171
ENSG00000200377	6.61317	3.29292	13.7528	8.86546	0	2.98263	6.36259	8.89894	10.9333	11.9643	2.18193	0.982837	3.09673	3.85531	14.3377	14.1553	4.72125	5.32285
ENSG00000177519	302.317	125.954	111.987	60.9501	102.972	72.5774	230.871	120.63	142.914	102.24	40.3656	64.8673	210.578	244.812	94.39	131.442	63.2648	27.5014
ENSG00000236917	5.66843	4.93938	0	22.1637	0	10.9363	3.63577	3.95508	10.1523	14.1396	3.27289	5.89702	4.12897	7.71062	11.9481	16.1775	3.777	17.7428
ENSG00000144278	561.175	411.615	349.714	511.98	633.042	411.604	902.579	451.868	468.57	445.941	616.394	506.161	784.505	422.157	422.963	450.949	385.254	371.713
ENSG00000230251	8.50265	1.64646	3.92937	11.0818	7.02079	5.96527	18.1788	1.97754	13.2761	9.78896	4.36385	2.94851	19.6126	8.67445	10.7533	11.1221	9.4425	8.87142
ENSG00000224675	25.508	10.702	9.82344	19.9473	11.7013	10.9363	23.6325	8.89894	7.80949	11.9643	7.63674	17.6911	8.25795	5.78297	11.9481	7.07767	3.777	2.66143
ENSG00000238004	0	0	0	0	0	0	0.908941	0	0	0	0	0.982837	0	1.92766	0	6.06657	0	0.887142
ENSG00000287900	49.1264	22.2272	24.5586	56.5173	120.524	59.6527	39.9934	36.5845	41.3903	70.698	92.7318	68.7986	68.1281	28.9148	66.9094	37.4105	154.857	173.88
ENSG00000162989	360.89	179.464	253.445	552.983	2919.48	640.272	281.772	350.025	405.313	479.659	1572.08	700.763	269.416	148.429	559.171	510.603	2026.36	1550.72
ENSG00000228837	0	0	0	4.43273	0	0	0	0	0	0	0	0	0	0	0	0	1.8885	1.77428
ENSG00000230991	1.88948	0	0.982344	0	2.34026	3.97685	0.908941	0	1.5619	4.35065	2.18193	0	1.03224	0	1.19481	2.02219	4.72125	2.66143
ENSG00000223197	0	0	0	0	0	0	0	0	0	0	0	0	0	0	0	0	0.94425	0
ENSG00000227682	1.88948	3.29292	2.94703	0	0	1.98842	0	0	1.5619	0	1.09096	1.96567	1.03224	0.963828	0	3.03329	0	0.887142
ENSG00000233709	0	0	0	0	0	0	0.908941	0	0	0	0	0	0	0	0	0	0	0
ENSG00000233039	0	0	0	0	0	0	1.81788	0	0	0	0	0	0	0	0	0	0.94425	0.887142
ENSG00000286679	26.4527	13.1717	16.6998	11.0818	4.68053	21.8727	26.3593	10.8765	14.0571	18.4903	8.7277	7.8627	16.5159	14.4574	16.7273	11.1221	5.6655	15.0814
ENSG00000226383	748.233	833.931	571.724	1140.32	358.06	633.313	861.676	648.634	845.768	901.672	358.927	455.054	773.151	660.222	954.654	1003.01	434.355	786.895
ENSG00000235548	51.0159	61.7422	61.8876	63.1664	17.552	20.8784	36.3577	35.5958	75.7521	60.9091	8.7277	7.8627	38.193	46.2637	140.988	78.8655	23.6063	68.3099
ENSG00000282440	0	0	0	0	0	2.98263	0	0	0.780949	4.35065	0	0	0	0	0	0	1.8885	0.887142
ENSG00000153234	68.966	27.9898	44.2055	96.4119	228.176	217.732	80.8958	34.607	26.5523	135.958	133.097	170.031	73.2893	64.5765	43.0132	102.121	186.017	121.538
ENSG00000115159	3639.14	3651.02	3665.12	4524.71	10076	6997.26	4731.95	3381.6	3572.84	5400.24	6821.79	7182.57	3861.62	3971.93	3162.66	4246.6	6805.21	5039.85
ENSG00000283436	0	0	0	0	0	0	0	0	0	0	0	0	0	0	0	1.0111	0	0
ENSG00000238069	5.66843	1.64646	0	0	0	0	3.63577	0	0	0	0	0	0	1.92766	0	0	0.94425	0
ENSG00000287048	1.88948	7.40906	3.92937	0	0	2.98263	14.5431	0	0.780949	3.26299	3.27289	0	6.19346	5.78297	2.38962	1.0111	2.83275	0
ENSG00000286889	10.3921	0	1.96469	1.10818	0	0	16.3609	3.95508	4.6857	0	1.09096	2.94851	8.25795	6.74679	0	8.08876	1.8885	1.77428
ENSG00000286530	0	3.29292	3.92937	0	0	0	3.63577	0	0	0	0	0	2.06449	1.92766	0	0	0	1.77428
ENSG00000213194	0.944739	4.93938	0	2.21637	4.68053	4.97106	3.63577	1.97754	0.780949	1.08766	2.18193	0	4.12897	2.89148	4.77924	3.03329	1.8885	3.54857
ENSG00000136542	93.5292	74.0906	55.9936	183.958	387.314	382.771	128.161	48.4498	92.933	163.149	242.194	132.683	85.6762	54.9382	63.325	141.553	284.219	147.266
ENSG00000222404	0.944739	0	1.96469	0	1.17013	4.97106	0	1.97754	0	0	1.09096	2.94851	0	0	0	0	0.94425	0
ENSG00000136541	86.916	243.676	116.899	4.43273	4.68053	12.9247	169.972	108.765	95.2758	4.35065	4.36385	0	88.773	219.753	76.4679	0	2.83275	1.77428
ENSG00000230562	108.645	118.545	93.3226	106.386	162.648	93.4559	117.253	114.697	114.8	94.6266	109.096	86.4897	102.192	101.202	80.0523	100.098	105.756	85.1656
ENSG00000115165	27.3974	20.5807	14.7352	11.0818	2.34026	5.96527	18.1788	21.753	18.7428	6.52597	15.2735	13.7597	18.5804	13.4936	10.7533	14.1553	8.49825	14.1943
ENSG00000123612	51.0159	62.5654	57.9583	45.4355	76.0586	67.6064	69.9885	74.1578	41.3903	64.1721	58.912	64.8673	47.4832	56.8658	22.7014	44.4882	55.7108	55.89
ENSG00000234584	23.6185	23.0504	4.91172	39.8946	9.36106	12.9247	26.3593	23.7305	35.1427	30.4545	6.54578	12.7769	31.9996	16.3851	39.4288	29.3218	6.60975	25.7271
ENSG00000115170	849.321	888.264	891.968	1186.86	1637.01	1177.15	812.594	967.018	1007.42	1211.66	1570.99	1262.95	930.052	948.407	1031.12	1167.82	1156.71	1131.99
ENSG00000007001	11.3369	10.702	26.5233	18.8391	7.02079	23.8611	12.7252	13.8428	24.2094	23.9286	19.6373	13.7597	4.12897	8.67445	15.5325	32.3551	13.2195	26.6143
ENSG00000270557	21.729	22.2272	12.7705	25.4882	3.5104	4.97106	32.7219	17.7979	17.1809	25.0162	16.3644	18.6739	14.4514	18.3127	3.58443	20.2219	8.49825	10.6457
ENSG00000251980	0	0	0	2.21637	0	0	0.908941	0	0	0	0	1.96567	2.06449	0.963828	0	0	0	0.887142
ENSG00000271320	5.66843	0	1.96469	5.54091	0	0	0	2.96631	3.1238	4.35065	2.18193	1.96567	0	2.89148	0	6.06657	1.8885	2.66143
ENSG00000228937	0	0	0	12.19	0	0	0.908941	0	0	1.08766	0	0	1.03224	0	1.19481	3.03329	1.8885	0
ENSG00000212410	0	1.64646	0	2.21637	0	0	0	0	0	0	0	0	0	0	0	0	0	1.77428
ENSG00000231158	1.88948	0	0	4.43273	0	0	0	1.97754	0	0	1.09096	0	0	0	0	9.09986	0	2.66143
ENSG00000237327	0	0	0	6.6491	0	1.98842	4.54471	7.91017	0	3.26299	0	0.982837	0	2.89148	7.16886	8.08876	2.83275	3.54857
ENSG00000227480	1.88948	2.46969	2.94703	6.6491	5.85066	0	4.54471	0.988771	4.6857	7.61363	2.18193	0.982837	2.06449	2.89148	9.55848	5.05548	1.8885	6.20999
ENSG00000153237	169.108	200.045	166.998	508.656	338.168	390.725	142.704	216.541	163.999	452.467	213.829	341.045	119.74	196.621	197.144	410.505	265.334	424.941
ENSG00000234890	19.8395	17.2878	9.82344	34.3537	2.34026	16.9016	9.99835	23.7305	17.1809	21.7532	1.09096	12.7769	11.3547	3.85531	33.4547	47.5215	16.9965	49.68
ENSG00000243723	6.61317	1.64646	3.92937	12.19	1.17013	4.97106	2.72682	0.988771	9.37139	9.78896	1.09096	0	0	4.81914	3.58443	19.2108	1.8885	8.87142
ENSG00000144283	5376.51	7190.08	6783.08	5350.31	8965.55	7013.17	5916.3	6040.4	6060.17	6189.88	6313.4	6530.95	5708.31	6794.02	6159.25	5907.83	7337.77	5884.41
ENSG00000227331	52.9054	35.3989	90.3756	67.5991	21.0624	26.8437	64.5348	54.3824	100.742	87.013	29.456	9.82837	75.3538	50.119	133.819	90.9986	59.4878	81.6171
ENSG00000204380	185.169	128.424	147.352	140.739	59.6767	94.4501	136.341	139.417	177.276	112.029	58.912	58.9702	182.707	82.8892	246.131	153.687	84.9825	163.234
ENSG00000228586	0	1.64646	1.96469	8.86546	1.17013	4.97106	0	0	3.90475	2.17532	0	0	0	0	2.38962	2.02219	1.8885	0.887142
ENSG00000231675	0	0	0	1.10818	0	0.994211	0	0.988771	0	1.08766	0	0	1.03224	0	0	0	0	0
ENSG00000163331	1.88948	4.11615	0.982344	6.6491	12.8715	0	2.72682	1.97754	3.90475	0	1.09096	2.94851	0	3.85531	7.16886	4.04438	3.777	6.20999
ENSG00000286621	6.61317	12.3484	2.94703	0	0	0	7.27153	9.88771	6.2476	4.35065	0	1.96567	6.19346	14.4574	8.36367	6.06657	1.8885	0
ENSG00000243792	3.77896	4.93938	1.96469	0	0	0.994211	0	2.96631	1.5619	0	0	0	2.06449	0	1.19481	0	0	0
ENSG00000251491	4.7237	4.93938	1.96469	0	0	0	0	7.91017	0.780949	0	0	0	0	6.74679	1.19481	0	0	0
ENSG00000188668	0.944739	0	0	3.32455	0	0	0	0	0	0	0	0	0	0	0	1.0111	0	0
ENSG00000115183	2646.21	2008.68	1388.05	3105.13	2773.21	2394.06	3214.02	2334.49	3570.5	3310.84	2043.37	1456.56	3827.56	2433.67	2745.67	2616.72	1965.93	2146.88
ENSG00000213189	199.34	242.853	266.215	134.09	280.832	231.651	247.232	275.867	259.275	213.182	246.558	235.881	203.352	252.523	194.754	148.631	228.509	180.09
ENSG00000202029	1.88948	8.23229	0	5.54091	0	0	3.63577	2.96631	1.5619	4.35065	0	1.96567	5.16122	0.963828	3.58443	4.04438	0	2.66143
