## Supplementary Table 6 for "CRISPR Screening Uncovers a Long-Range Enhancer for *ONECUT1* in Pancreatic Differentiation and Links a Diabetes Risk Variant" (part 2 of 3)

### Sheet: Sheet 1 (continued)
Sheet 1: DESeq2 normalized gene counts of RNA-seq conducted on WT, heterozygous (het. 2), and homozygous ONECUT1e-664kb enhancer knockout cells at GT and PFG stages
ENSG00000226878	11.3369	4.11615	0.982344	11.0818	2.34026	3.97685	14.5431	5.93263	19.5237	5.43831	1.09096	4.91419	10.3224	2.89148	11.9481	3.03329	3.777	3.54857
ENSG00000275141	0.944739	0.823229	0	0	0	1.98842	0	0	0	0	0	0.982837	1.03224	0.963828	1.19481	1.0111	0	0.887142
ENSG00000196151	522.441	707.154	511.801	959.686	683.357	606.469	573.542	631.825	544.322	895.146	531.299	577.908	563.605	641.909	585.457	787.643	527.836	607.692
ENSG00000123636	6979.73	6316.64	5426.47	13293.8	7108.55	8904.16	7250.63	5915.82	6683.37	13446.8	7757.84	9260.29	7251.51	5052.39	7400.66	11981.5	6840.15	9093.21
ENSG00000223642	115.258	78.2068	74.6581	195.04	56.1663	106.381	120.889	139.417	151.504	128.344	58.912	119.906	105.289	78.0701	158.91	158.742	52.878	147.266
ENSG00000270893	29.2869	23.8736	30.4527	68.7073	23.4026	24.8553	45.4471	22.7417	61.695	55.4708	22.9102	15.7254	42.322	6.74679	72.8834	65.7212	20.7735	36.3728
ENSG00000207117	25.508	18.111	13.7528	38.7864	11.7013	12.9247	25.4504	19.7754	19.5237	30.4545	10.9096	14.7426	27.8706	20.2404	35.8443	36.3994	19.8293	15.0814
ENSG00000224152	138.877	155.59	142.44	101.953	80.7391	72.5774	120.889	178.968	169.466	109.854	65.4578	98.2837	107.353	172.525	194.754	104.143	75.54	71.8585
ENSG00000226266	85.9713	90.5552	57.9583	52.0846	36.2741	69.5948	78.169	66.2477	86.6854	51.1201	33.8198	48.159	61.9346	88.6722	90.8056	60.6657	42.4913	67.4228
ENSG00000230783	13.2263	17.2878	7.85875	14.4064	0	7.95369	10.9073	2.96631	15.619	14.1396	5.45481	12.7769	0	12.5298	14.3377	20.2219	0.94425	8.87142
ENSG00000136536	7881.01	12494.2	9964.89	8248.2	14970.7	10655	8965.8	11317.5	10026.6	9858.57	13148.3	12120.3	8246.59	11839.7	8587.1	8076.63	11039.2	9240.47
ENSG00000241399	131.319	182.757	135.563	207.23	194.242	286.333	92.712	122.608	188.99	171.851	218.193	449.157	99.0954	148.429	145.767	238.619	178.463	259.933
ENSG00000287091	3.77896	9.05552	5.89406	17.7309	9.36106	17.8958	0	2.96631	1.5619	17.4026	13.0916	23.5881	4.12897	1.92766	0	18.1997	32.1045	22.1786
ENSG00000054219	29.2869	87.2623	62.87	106.386	37.4442	66.6122	33.6308	55.3712	52.3236	112.029	136.37	194.602	33.0318	80.9615	20.3118	137.509	63.2648	116.216
ENSG00000227055	1.88948	0.823229	0.982344	6.6491	0	0.994211	0.908941	1.97754	0	2.17532	0	0	0	0	4.77924	2.02219	0	3.54857
ENSG00000153246	411.906	377.862	206.292	826.704	97.121	319.142	419.022	370.789	213.199	666.737	214.92	241.778	391.22	319.027	215.066	751.244	171.854	354.857
ENSG00000115221	0.944739	0	1.96469	656.044	59.6767	53.6874	0	0	1.5619	716.769	115.642	128.752	0	1.92766	4.77924	572.28	185.073	176.541
ENSG00000285155	0.944739	0	0	3.32455	0	0	0	0	0	5.43831	0	0	1.03224	0	0	8.08876	1.8885	0.887142
ENSG00000285373	34.0106	23.8736	45.1878	38.7864	43.2949	23.8611	19.9967	18.7867	50.7617	27.1915	21.8193	20.6396	30.9673	19.2766	35.8443	49.5437	46.2683	29.2757
ENSG00000153250	12148.4	14795.9	11936.5	9058.29	11075.3	7262.71	12666.1	13751.8	11051.2	9813.97	10976.2	10692.3	12102	13568.8	10633.8	8319.29	8991.15	8599.96
ENSG00000279844	0	0.823229	1.96469	0	1.17013	0.994211	1.81788	2.96631	4.6857	1.08766	2.18193	1.96567	3.09673	0.963828	0	2.02219	3.777	0.887142
ENSG00000232337	0	0	0	1.10818	0	0	0	0	0	1.08766	0	0.982837	0	0	0	0	0	0
ENSG00000224467	0	0	0	0	0	0	0	0	0	2.17532	2.18193	0	0	0	0	0	0	1.77428
ENSG00000136560	1331.14	1335.28	1114.96	1222.33	1625.31	1354.12	1437.04	1221.13	1108.17	1150.75	1428.07	1302.26	1201.53	1151.77	1009.61	1046.48	1112.33	1146.19
ENSG00000235724	68.966	65.0351	43.2231	38.7864	32.7637	15.9074	55.4454	62.2926	81.9997	27.1915	21.8193	38.3307	57.8056	72.2871	75.2731	40.4438	20.7735	20.4043
ENSG00000227403	123.761	175.348	143.422	101.953	100.631	98.4269	124.525	206.653	137.447	102.24	137.461	118.923	111.482	132.044	136.208	75.8322	81.2055	78.0685
ENSG00000225813	5.66843	1.64646	0	0	0	0	14.5431	2.96631	0	0	0	0	2.06449	4.81914	0	0	0.94425	0.887142
ENSG00000115233	3831.86	3734.99	4040.38	3117.32	7669.05	3916.2	4743.76	3668.34	3861.01	3600.16	5304.26	4328.42	4106.27	4258.19	3139.96	3179.9	5182.99	3069.51
ENSG00000232320	89.7502	50.217	55.9936	52.0846	93.6106	111.352	61.808	68.2252	53.8855	72.8734	139.643	114.009	41.2897	88.6722	64.5198	38.4216	91.5923	55.89
ENSG00000271924	22.6737	9.05552	4.91172	8.86546	4.68053	12.9247	10.9073	4.94386	5.46665	7.61363	0	11.794	10.3224	1.92766	5.97405	1.0111	2.83275	4.43571
ENSG00000136535	22.6737	102.904	24.5586	18.8391	18.7221	6.95948	22.7235	47.461	36.7046	15.2273	13.0916	8.84553	46.451	91.5636	16.7273	14.1553	32.1045	18.63
ENSG00000251621	0.944739	1.64646	0	0	0	0	0	0	0	0	1.09096	0	0	0	0	0	0	0
ENSG00000144290	2.83422	9.05552	9.82344	5.54091	18.7221	4.97106	13.6341	8.89894	6.2476	5.43831	3.27289	2.94851	7.22571	5.78297	3.58443	3.03329	12.2753	0
ENSG00000280105	3.77896	7.40906	0.982344	2.21637	1.17013	0	5.45365	0	3.90475	0	1.09096	2.94851	1.03224	3.85531	0	5.05548	1.8885	2.66143
ENSG00000226121	260.748	285.661	232.815	178.417	400.185	299.258	305.404	239.283	260.056	251.25	276.014	314.508	289.028	245.776	259.274	204.241	261.557	196.946
ENSG00000226946	0	0	0	0	0	0	0	0	0.780949	0	0	0	2.06449	0	0	0	0	0
ENSG00000288091	2.83422	3.29292	0	0	1.17013	0.994211	0	2.96631	3.1238	0	1.09096	0	1.03224	0	0	1.0111	1.8885	0.887142
ENSG00000235716	0	3.29292	0	0	0	0	0	0	0	0	0	0	0	0	0	0	0	0
ENSG00000197635	1787.45	204.161	667.994	554.091	794.52	520.967	797.142	756.41	520.112	590.6	785.493	629.999	1336.76	99.2743	491.067	835.165	865.877	605.918
ENSG00000230918	3.77896	1.64646	0	7.75728	1.17013	0.994211	1.81788	1.97754	1.5619	6.52597	8.7277	7.8627	3.09673	0	0	8.08876	0	0
ENSG00000224674	0	0.823229	0	0	0	1.98842	0	0	0	0	0	0	0	0.963828	0	0	0.94425	0.887142
ENSG00000233397	0	0	0	0	0	0	0	0	0	0	0	0	0	0.963828	0	1.0111	0	0
ENSG00000115263	0	0	0	261.531	0	1.98842	1.81788	0	0	262.127	6.54578	68.7986	0	0	0	160.764	3.777	5.32285
ENSG00000236841	0	1.64646	0.982344	1.10818	0	0	0	0.988771	0	0	0	0	1.03224	0	0	1.0111	0.94425	2.66143
ENSG00000078098	7.55791	2.46969	1.96469	57.6255	8.19093	1.98842	0.908941	4.94386	0.780949	70.698	13.0916	23.5881	3.09673	3.85531	3.58443	43.4771	11.331	7.09714
ENSG00000115267	16.0606	4.11615	2.94703	189.499	117.013	180.946	13.6341	8.89894	7.80949	190.341	126.552	102.215	21.6771	0	2.38962	121.331	133.139	91.3756
ENSG00000115271	1015.59	1243.9	1075.67	2090.03	2167.08	2762.91	1038.01	1243.87	916.835	2222.09	2645.58	2366.67	941.406	1294.42	775.432	1893.78	2197.27	1976.55
ENSG00000184611	14.1711	37.0453	92.3403	1368.61	1019.19	1912.86	21.8146	27.6856	44.5141	1849.03	1047.32	902.245	12.3869	28.9148	58.5457	665.301	744.069	580.191
ENSG00000212312	0	0	0	3.32455	1.17013	2.98263	0	0	0.780949	5.43831	6.54578	0.982837	0	0	0	3.03329	0	0
ENSG00000237750	5.66843	3.29292	28.488	306.967	121.694	257.501	3.63577	4.94386	15.619	299.107	86.186	91.4039	5.16122	5.78297	41.8184	184.019	182.24	165.896
ENSG00000230282	0.944739	0.823229	0.982344	0	2.34026	3.97685	0.908941	0.988771	0	0	4.36385	0	0	1.92766	2.38962	1.0111	4.72125	0.887142
ENSG00000182263	2678.34	3343.13	3495.18	3264.71	3365.3	2947.84	3440.34	3538.81	4920.76	3030.23	3086.33	2763.74	3854.4	2865.46	5201.01	2821.97	3141.52	2821.11
ENSG00000237844	0	0	0	14.4064	0	0.994211	1.81788	1.97754	0	16.3149	0	0	1.03224	0	0	6.06657	0	0
ENSG00000226847	0	0	0	0	0	0	0	0	0	2.17532	0	0	0	0	0	2.02219	0.94425	0
ENSG00000229641	0	0	0	0	0	1.98842	0	0	0	0	0	0	0	0	0	0	0	0
ENSG00000115290	2034.02	2659.03	1979.42	1445.07	2002.1	2083.87	1909.69	2713.19	1571.27	1659.77	1182.6	1118.47	1799.2	1764.77	1725.31	1480.24	1566.51	1399.91
ENSG00000277998	901.281	1269.42	1163.09	733.617	1553.94	1018.07	837.135	1315.07	1012.11	947.354	1100.78	1137.14	827.859	1058.28	770.653	742.144	1039.62	840.124
ENSG00000082438	6060.5	1448.88	2242.69	4027.14	4911.04	2796.72	4880.11	3728.66	3362.77	3681.74	7882.2	4000.15	6052.04	1296.35	4193.79	3883.62	4057.44	3807.61
ENSG00000224331	51.9607	12.3484	19.6469	19.9473	18.7221	9.94211	28.1772	24.7193	38.2665	13.0519	12.0006	12.7769	40.2575	4.81914	50.182	11.1221	26.439	25.7271
ENSG00000206869	17.95	0	6.8764	5.54091	4.68053	1.98842	8.18047	8.89894	7.80949	3.26299	6.54578	0.982837	20.6449	3.85531	14.3377	2.02219	2.83275	4.43571
ENSG00000236283	123.761	17.2878	41.2584	54.301	33.9338	79.5369	120.889	50.4273	46.076	80.487	32.7289	26.5366	134.192	9.63828	51.3769	54.5992	73.6515	64.7614
ENSG00000199508	1.88948	0	0	0	0	0	0	0	0	0	0	0	0	0	0	0	1.8885	0
ENSG00000223318	0	0	1.96469	0	2.34026	0	1.81788	0.988771	0	0	0	1.96567	0	0	0	2.02219	0	1.77428
ENSG00000169507	81.2476	42.8079	63.8523	97.5201	58.5066	71.5832	52.7186	66.2477	49.1998	70.698	36.0018	25.5538	59.8701	31.8063	52.5717	41.4549	64.209	40.8085
ENSG00000153253	34.9553	4.11615	24.5586	58.7337	108.822	100.415	13.6341	22.7417	19.5237	69.6104	450.568	1016.25	42.322	3.85531	31.0651	122.343	204.902	576.642
ENSG00000136531	36.8448	32.9292	39.2937	109.71	22.2325	40.7627	23.6325	29.6631	21.8666	98.9772	43.6385	57.0046	24.7738	19.2766	41.8184	100.098	55.7108	48.7928
ENSG00000288089	3.77896	0	0	0	7.02079	7.95369	7.27153	0.988771	0	2.17532	6.54578	4.91419	6.19346	0	0	0	4.72125	3.54857
ENSG00000178662	1892.31	1531.21	1814.39	2260.69	2188.15	2128.61	1532.48	1982.49	2154.64	1932.78	2384.84	2473.8	1731.07	1257.8	2341.83	1891.76	2455.99	2666.75
ENSG00000115339	463.867	470.064	325.156	410.028	287.853	414.586	618.08	325.306	322.532	382.857	195.282	165.117	454.187	560.948	268.832	384.216	223.787	147.266
ENSG00000235192	1.88948	9.05552	3.92937	4.43273	0	1.98842	4.54471	1.97754	5.46665	0	1.09096	3.93135	1.03224	5.78297	0	0	0	0.887142
ENSG00000229195	0	1.64646	0	5.54091	4.68053	0	2.72682	0	1.5619	6.52597	3.27289	5.89702	0	0	0	2.02219	0	0.887142
ENSG00000232411	4.7237	3.29292	5.89406	13.2982	3.5104	0	1.81788	3.95508	7.02854	11.9643	3.27289	1.96567	4.12897	1.92766	2.38962	7.07767	1.8885	7.09714
ENSG00000123607	1965.06	2361.84	1916.55	1994.73	2422.17	2027.2	2108.74	2030.94	2128.87	1920.81	2152.47	1760.26	2067.58	2112.71	2016.84	1832.11	1998.98	1829.29
ENSG00000224490	80.3028	67.5048	43.2231	77.5728	38.6144	39.7685	81.8047	66.2477	82.7806	34.8052	25.0921	31.4508	70.1926	47.2276	59.7405	40.4438	45.324	74.5199
ENSG00000236107	13.2263	13.9949	37.3291	84.2219	26.913	83.5138	7.27153	12.854	25.7713	75.0487	32.7289	34.3993	16.5159	19.2766	26.2858	32.3551	32.1045	64.7614
ENSG00000144285	7.55791	9.05552	5.89406	11.0818	2.34026	5.96527	14.5431	8.89894	6.2476	8.7013	5.45481	11.794	7.22571	7.71062	5.97405	14.1553	15.108	14.1943
ENSG00000238813	0	0	0	1.10818	0	0	0	0	0	0	0	0	0	0	0	0	0	0
ENSG00000222376	0	0	0	0	0	0.994211	0	0	0	0	0	0	0	0	0	0	0	0
ENSG00000169432	102.032	197.575	326.138	1234.52	892.811	1616.59	56.3544	172.046	290.513	1162.71	642.577	1418.23	75.3538	223.608	250.91	541.947	457.961	635.194
ENSG00000136546	3577.73	7492.21	3531.53	2138.79	400.185	796.363	1884.24	4995.27	2619.3	1138.78	297.833	840.326	2276.1	3728.09	3215.24	1043.45	424.913	888.916
ENSG00000283657	13.2263	8.23229	13.7528	4.43273	0	1.98842	2.72682	16.8091	7.02854	0	0	1.96567	4.12897	7.71062	14.3377	0	0	0
ENSG00000163092	1.88948	21.404	6.8764	9.97364	8.19093	17.8958	3.63577	17.7979	20.3047	18.4903	14.1825	17.6911	4.12897	11.5659	0	17.1886	18.885	9.75856
ENSG00000225182	0	0	1.96469	0	0	0	0	0	0	0	0	0	0	0	0	0	0	0
ENSG00000254552	0	0	0.982344	0	1.17013	0	0	0	0	0	0	0	0	0	0	0	0	0
ENSG00000228222	149.269	205.807	163.069	323.589	124.034	199.836	89.0763	190.833	158.533	294.756	139.643	185.756	98.0632	156.14	184.001	336.695	148.247	350.421
ENSG00000238357	3.77896	3.29292	0.982344	0	0	0	7.27153	1.97754	3.1238	2.17532	1.09096	0.982837	4.12897	1.92766	0	10.111	6.60975	5.32285
ENSG00000214211	189.893	263.433	260.321	433.299	70.2079	126.265	170.881	238.294	245.218	289.318	84.0041	114.992	193.03	146.502	387.119	494.426	157.69	454.217
ENSG00000235335	17.0053	37.8685	50.0995	46.5437	12.8715	13.919	29.0861	28.6744	42.9522	38.0682	19.6373	30.468	18.5804	27.951	58.5457	75.8322	32.1045	49.68
ENSG00000172318	2609.37	4816.71	4412.69	3273.57	4179.71	4860.7	2447.78	4307.09	3026.96	4173.36	4662.77	6699.02	2330.81	4089.52	3270.2	3926.08	3980.01	4962.67
ENSG00000198648	2074.65	2586.59	2122.84	1724.33	2901.93	2406.99	2684.1	2296.92	2320.98	1829.45	2199.38	1718.98	2489.77	2426.92	1942.76	1628.87	1978.2	1639.44
ENSG00000238259	7.55791	4.93938	13.7528	8.86546	1.17013	3.97685	11.8162	9.88771	22.6475	9.78896	0	3.93135	10.3224	6.74679	25.091	5.05548	6.60975	3.54857
ENSG00000241074	1.88948	1.64646	0	2.21637	1.17013	0	0.908941	0.988771	3.1238	0	1.09096	1.96567	1.03224	1.92766	0	0	0	3.54857
ENSG00000172292	6516.81	8702.36	7816.51	4731.94	8172.2	5181.83	6767.07	8493.54	7368.26	4994.54	7893.11	7263.17	6994.48	7301	6695.72	4985.71	6574.81	5588.11
ENSG00000265694	25.508	23.8736	16.6998	14.4064	0	5.96527	10.9073	3.95508	47.6379	6.52597	5.45481	0	14.4514	6.74679	23.8962	17.1886	7.554	7.09714
ENSG00000199348	14.1711	8.23229	9.82344	12.19	4.68053	0.994211	10.9073	9.88771	17.9618	6.52597	3.27289	2.94851	12.3869	1.92766	26.2858	11.1221	4.72125	4.43571
ENSG00000227617	31.1764	10.702	18.6645	9.97364	18.7221	12.9247	29.9951	13.8428	20.3047	25.0162	21.8193	3.93135	18.5804	20.2404	31.0651	34.3772	12.2753	21.2914
ENSG00000163072	686.825	911.315	1045.21	315.832	480.924	303.234	508.098	779.152	865.292	256.688	451.659	411.809	538.831	607.212	888.939	329.617	457.961	487.041
ENSG00000152253	937.181	1206.85	1578.63	404.487	868.238	493.129	1109.82	947.243	1272.17	443.766	602.211	675.209	926.955	1176.83	1109.98	449.938	657.198	534.06
ENSG00000152254	5.66843	5.7626	5.89406	0	0	0	6.36259	7.91017	7.80949	1.08766	2.18193	0.982837	8.25795	7.71062	9.55848	2.02219	2.83275	4.43571
ENSG00000073734	105.811	184.403	388.026	19.9473	62.017	21.8727	524.459	179.956	384.227	10.8766	20.7283	0.982837	417.026	76.1424	418.184	8.08876	67.986	4.43571
ENSG00000073737	0	2.46969	5.89406	3.32455	112.333	28.8321	0	1.97754	3.1238	0	21.8193	0	5.16122	0	9.55848	2.02219	129.362	1.77428
ENSG00000235321	0	0	0	0	2.34026	0	0	0	0	0	0	0	0	0	2.38962	0	0	0
ENSG00000235995	1.88948	0	0	0	0	0	0	0	3.1238	1.08766	0	0.982837	0	0	0	0	0	0
ENSG00000081479	10008.6	8465.27	11995.4	17842.9	5568.66	4267.16	9418.45	9963.85	14466.3	16978.4	5875.92	4178.04	12758.5	4412.4	16347.4	15641.6	7455.8	6237.5
ENSG00000163093	73.6897	88.9088	63.8523	59.8419	65.5274	100.415	41.8113	94.922	85.1235	88.1006	80.7312	86.4897	45.4187	129.153	58.5457	80.8876	64.209	101.134
ENSG00000239474	5.66843	4.93938	18.6645	32.1373	111.163	152.114	5.45365	11.8653	3.1238	20.6656	50.1843	63.8844	4.12897	11.5659	10.7533	23.2552	109.533	31.05
ENSG00000138399	1952.78	2570.94	2012.82	1540.37	2732.26	1945.67	2126.92	2355.25	2018.75	1543.39	1728.08	1556.81	1873.52	2282.34	1832.84	1462.04	1956.49	1446.04
ENSG00000229827	4.7237	1.64646	1.96469	3.32455	2.34026	0	0.908941	0	0	0	0	3.93135	2.06449	0	0	0	0.94425	1.77428
ENSG00000138398	5118.6	6265.6	5389.14	4126.87	6783.26	4744.38	5738.15	4990.33	5537.71	4373.49	5215.89	5192.33	5137.48	5506.35	4737.42	3672.3	4773.18	4003.67
ENSG00000154479	79.3581	76.5603	67.7817	86.4383	54.9962	105.386	60.8991	75.1466	71.0664	125.081	44.7295	52.0904	51.6122	62.6488	39.4288	118.298	75.54	76.2942
ENSG00000226072	2.83422	4.11615	1.96469	4.43273	2.34026	2.98263	1.81788	1.97754	2.34285	0	1.09096	0.982837	3.09673	0.963828	3.58443	2.02219	1.8885	0.887142
ENSG00000144362	241.853	253.555	224.957	237.151	163.819	187.906	242.687	207.642	238.971	191.429	146.189	190.67	210.578	245.776	200.728	246.707	185.073	172.993
ENSG00000213160	5150.72	8652.14	7975.65	4744.13	9741.35	6471.32	6248.97	7432.59	7243.31	4951.04	6414.86	6534.88	5834.24	8126.03	6406.57	4667.22	7058.27	5000.82
ENSG00000206961	19.8395	31.2827	35.3644	22.1637	50.3157	22.8669	33.6308	37.5733	27.3332	15.2273	29.456	43.2448	20.6449	24.0957	32.2599	24.2663	21.7178	23.0657
ENSG00000231550	25.508	24.6969	25.5409	24.38	30.4234	31.8148	20.9057	11.8653	29.6761	30.4545	30.547	9.82837	13.4192	22.168	54.9613	46.5104	34.9373	46.1314
ENSG00000214369	10.3921	6.58583	11.7881	5.54091	7.02079	0.994211	17.2699	7.91017	3.90475	2.17532	3.27289	4.91419	19.6126	1.92766	9.55848	11.1221	9.4425	16.8557
ENSG00000138385	5708.11	6971.11	5644.55	4077	7484.17	5098.32	6865.23	5337.39	5538.49	4490.96	5772.28	5439.02	6463.91	5948.75	4941.74	3920.02	5384.11	4091.5
ENSG00000138382	1118.57	1542.73	1153.27	841.111	1165.45	914.674	1323.42	1247.83	1126.13	903.847	1061.51	953.352	1203.6	1444.78	1047.85	783.599	863.989	798.428
ENSG00000144357	3218.73	2780.05	2287.88	3141.7	4646.59	3487.69	3312.18	2588.6	2440.47	3222.74	4760.96	3877.29	3235.05	2389.33	2501.93	3088.9	3801.55	3430.58
ENSG00000227176	28.3422	21.404	25.5409	26.5964	25.7429	11.9305	40.9024	31.6407	45.2951	11.9643	18.5464	27.5194	46.451	16.3851	57.3509	27.2996	18.885	22.1786
ENSG00000252807	0	0	0	2.21637	0	0	0	0	0	0	0	0	0	0	0	0	0	0
ENSG00000071909	799.249	1066.08	655.223	15.5146	35.104	25.8495	818.956	916.591	740.34	28.2792	98.1866	125.803	751.473	862.626	593.821	35.3883	48.1568	63.8742
ENSG00000231898	12.2816	11.5252	9.82344	4.43273	2.34026	5.96527	9.08941	14.8316	4.6857	0	9.81866	4.91419	19.6126	10.6021	11.9481	7.07767	14.1638	7.09714
ENSG00000214821	2.83422	9.05552	8.84109	2.21637	1.17013	0	7.27153	1.97754	5.46665	1.08766	3.27289	0	6.19346	12.5298	5.97405	0	3.777	0.887142
ENSG00000213981	125.65	72.4442	83.4992	12.19	9.36106	4.97106	81.8047	78.1129	84.3425	17.4026	20.7283	22.6053	101.16	76.1424	120.676	7.07767	20.7735	12.42
ENSG00000275414	2.83422	0	11.7881	0	0	0	0	0	3.1238	0	0	0	2.06449	0.963828	5.97405	0	0	0
ENSG00000234350	588.572	564.735	427.319	54.301	25.7429	43.7453	624.443	465.711	444.36	72.8734	21.8193	56.0217	558.444	497.335	514.963	61.6768	33.993	64.7614
ENSG00000222033	162.495	167.939	151.281	13.2982	4.68053	5.96527	183.606	158.203	135.885	17.4026	6.54578	1.96567	125.934	210.114	120.676	12.1331	14.1638	6.20999
ENSG00000204335	1129.91	1025.74	1157.2	100.845	163.819	43.7453	1124.36	1404.06	1004.3	215.357	54.5481	51.1075	1068.37	1651.04	746.757	161.775	129.362	102.021
ENSG00000128692	655.649	648.705	693.535	337.996	1281.29	540.851	743.514	668.409	561.503	457.906	934.955	752.853	632.765	714.196	413.404	319.506	644.923	478.17
ENSG00000239467	366.559	426.433	324.173	69.8155	84.2495	78.5427	459.924	397.486	349.865	90.2759	88.368	75.6785	470.703	536.852	259.274	73.81	74.5958	74.5199
ENSG00000222509	2.83422	17.2878	7.85875	0	0	3.97685	8.18047	1.97754	7.02854	2.17532	0	0	8.25795	6.74679	10.7533	2.02219	0	3.54857
ENSG00000204334	230.516	398.443	274.074	48.76	54.9962	71.5832	322.674	268.946	245.999	58.7337	73.0945	50.1247	301.415	438.542	217.456	40.4438	33.0488	62.0999
ENSG00000128683	4963.66	4517.06	2580.62	89.7628	188.391	113.34	5718.15	4142.95	2611.49	105.503	185.464	184.773	5770.24	4119.4	2356.17	100.098	158.634	105.57
ENSG00000235934	249.411	223.095	213.169	6.6491	12.8715	9.94211	323.583	230.384	160.095	6.52597	13.0916	13.7597	284.899	283.365	151.741	15.1664	11.331	12.42
ENSG00000286611	39.679	26.3433	31.435	0	0	0.994211	31.8129	32.6294	25.7713	2.17532	3.27289	1.96567	37.1608	20.2404	25.091	2.02219	5.6655	5.32285
ENSG00000286115	23.6185	38.6918	33.3997	14.4064	9.36106	7.95369	17.2699	18.7867	21.8666	9.78896	7.63674	10.8112	16.5159	19.2766	21.5066	30.3329	2.83275	15.9686
ENSG00000115806	3126.14	4091.45	3485.35	2640.8	4345.87	3206.33	3478.52	3632.75	3423.68	2768.1	4167.48	3423.22	3396.08	3701.1	2917.73	2751.19	3172.68	2751.91
ENSG00000198586	2537.57	3783.56	3155.29	3397.69	3710.49	3050.24	2647.75	3163.08	3167.53	3855.76	3384.17	3743.63	2781.9	3556.52	3355.03	3281.01	3178.35	3449.21
ENSG00000123600	1402.94	1122.06	901.791	1069.4	1248.53	936.547	1916.96	1079.74	1044.91	1102.89	1020.05	1131.25	1586.56	1102.62	951.069	1250.73	1091.55	853.431
ENSG00000224553	13.2263	7.40906	11.7881	11.0818	4.68053	4.97106	16.3609	7.91017	21.8666	6.52597	2.18193	0	14.4514	1.92766	11.9481	11.1221	10.3868	1.77428
ENSG00000115827	1899.87	2403.83	1840.91	1784.17	2099.22	1568.87	2034.21	2233.63	1979.71	1802.26	1612.44	1662.96	2110.94	2295.84	1829.26	1515.63	1591.06	1326.28
ENSG00000228507	5.66843	3.29292	9.82344	4.43273	9.36106	3.97685	1.81788	7.91017	9.37139	0	4.36385	1.96567	4.12897	3.85531	9.55848	7.07767	10.3868	12.42
ENSG00000234061	2.83422	0	0	0	0	0	0	1.97754	0.780949	3.26299	0	0.982837	4.12897	0	7.16886	1.0111	0	0.887142
ENSG00000233762	590.462	684.104	902.774	355.727	979.401	699.925	556.272	709.938	567.75	499.237	970.957	873.742	716.377	837.566	688.211	450.949	881.93	624.548
ENSG00000071967	344.83	513.695	436.161	373.458	307.745	195.86	370.848	398.475	446.703	222.971	462.568	261.435	417.026	393.242	460.002	338.717	213.401	324.694
ENSG00000077380	5577.74	5761.78	5545.33	5764.77	8155.82	6095.51	6984.31	5682.47	6208.55	5866.85	7551.64	6383.53	6335.91	5465.87	5358.73	5348.7	6208.44	4334.58
ENSG00000115840	300.427	278.251	201.38	533.036	848.346	475.233	289.952	240.271	242.875	530.779	642.577	730.248	295.222	336.376	243.741	748.211	637.369	350.421
ENSG00000252779	1.88948	0	0	4.43273	0	0.994211	0	0	0.780949	2.17532	1.09096	0	0	0	2.38962	1.0111	0	0.887142
ENSG00000128708	2132.28	2501.79	2325.21	1869.5	3187.44	2011.29	2750.46	2070.49	2361.59	1913.2	2725.22	2202.54	2461.9	2611.97	1986.97	1948.38	2269.03	1630.57
ENSG00000172878	563.065	554.857	416.514	514.197	417.737	422.54	589.903	537.892	491.217	454.643	398.201	447.191	463.477	532.997	506.6	392.305	461.738	448.007
ENSG00000144355	1.88948	4.93938	0	3.32455	1.17013	1.98842	9.99835	4.94386	10.9333	3.26299	6.54578	0	7.22571	0.963828	7.16886	7.07767	5.6655	4.43571
ENSG00000115844	33.0659	14.8181	11.7881	46.5437	15.2117	13.919	59.0812	22.7417	34.3618	34.8052	12.0006	18.6739	61.9346	19.2766	15.5325	25.2774	15.108	35.4857
ENSG00000236651	3.77896	1.64646	0.982344	2.21637	0	1.98842	3.63577	0	3.1238	2.17532	0	1.96567	0	1.92766	2.38962	0	2.83275	1.77428
ENSG00000232555	0	0	1.96469	2.21637	0	0.994211	0.908941	0.988771	4.6857	0	0	0	1.03224	0.963828	0	3.03329	1.8885	0.887142
ENSG00000288048	1.88948	1.64646	0	1.10818	0	0	5.45365	0.988771	0	5.43831	1.09096	1.96567	1.03224	0	0	0	1.8885	1.77428
ENSG00000286557	0	0.823229	0	0	0	0.994211	0	0	0	0	1.09096	0	0	0.963828	1.19481	1.0111	0	0.887142
ENSG00000278924	0	0	2.94703	1.10818	0	0.994211	0	1.97754	0	1.08766	0	4.91419	1.03224	0	2.38962	3.03329	0	0
ENSG00000091409	3935.78	4756.62	3983.4	5919.91	3681.24	6991.29	5500	3962.99	4266.33	7411.33	4823.15	6352.08	4060.85	5511.17	3332.33	5827.95	3777.94	2999.43
ENSG00000226963	28.3422	10.702	13.7528	21.0555	4.68053	7.95369	10.9073	8.89894	7.80949	15.2273	9.81866	7.8627	16.5159	14.4574	5.97405	14.1553	3.777	7.98428
ENSG00000232788	17.95	33.7524	32.4173	27.7046	56.1663	27.8379	21.8146	9.88771	34.3618	34.8052	42.5475	43.2448	16.5159	25.0595	17.9222	47.5215	44.3798	44.3571
ENSG00000225205	95.4187	97.9643	92.3403	193.932	172.009	158.08	93.621	69.214	100.742	188.166	121.097	224.087	82.5795	98.3104	77.6627	141.553	145.415	174.767
ENSG00000152256	5461.54	3868.35	5383.24	6359.86	45392.9	14064.1	5929.93	4422.77	6455.33	6950.16	21874.9	13257.5	5539.02	3493.88	5904.75	7202.03	26722.3	14774.5
ENSG00000199866	5.66843	4.11615	7.85875	8.86546	23.4026	24.8553	1.81788	7.91017	11.7142	10.8766	13.0916	24.5709	21.6771	2.89148	7.16886	20.2219	15.108	23.9528
ENSG00000230104	9.44739	0	0	7.75728	4.68053	3.97685	1.81788	0	9.37139	8.7013	4.36385	3.93135	1.03224	1.92766	11.9481	2.02219	2.83275	2.66143
ENSG00000228016	22.6737	13.1717	39.2937	66.491	62.017	51.699	32.7219	35.5958	46.076	20.6656	14.1825	29.4851	21.6771	6.74679	75.2731	44.4882	45.324	76.2942
ENSG00000239041	0	0.823229	0.982344	0	2.34026	0.994211	0	0	0.780949	0	1.09096	1.96567	2.06449	1.92766	5.97405	2.02219	2.83275	2.66143
ENSG00000091428	66.1317	65.8583	81.5345	304.75	255.089	377.8	91.8031	70.2028	76.533	266.477	277.105	261.435	73.2893	69.3956	114.702	260.863	241.728	325.581
ENSG00000232292	0	0	0	3.32455	0	0.994211	1.81788	0	1.5619	7.61363	4.36385	1.96567	2.06449	0.963828	0	3.03329	3.777	1.77428
ENSG00000091436	1633.45	2416.18	2040.33	1562.54	3113.72	2393.07	1880.6	1959.74	2185.1	1442.24	1856.82	1487.03	1743.46	1923.8	2019.23	1416.54	2375.73	1414.1
ENSG00000238133	72.7449	85.6158	99.2167	69.8155	60.8469	43.7453	86.3494	73.1691	99.9615	48.9448	37.0927	54.056	87.7407	57.8297	127.845	60.6657	71.763	56.7771
ENSG00000231735	0	0.823229	0	1.10818	0	1.98842	0	0	0	1.08766	0	0	0	1.92766	0	0	0	0.887142
ENSG00000236391	11.3369	9.87875	5.89406	5.54091	3.5104	0.994211	6.36259	4.94386	10.1523	4.35065	2.18193	4.91419	10.3224	3.85531	9.55848	6.06657	3.777	1.77428
ENSG00000144354	2099.21	2948.81	2060.96	1346.44	1950.61	1197.03	2249.63	2460.06	2301.46	976.72	1011.32	924.85	2614.67	2920.4	2413.52	1485.3	1762.91	1398.14
ENSG00000213148	0	0	0	0	0	0	0	0	0	2.17532	0	0	0	0	0	0	0	0
ENSG00000236832	0	0	0	0	0	0.994211	0	0	0	0	0	0	0	0	0	0	0	0
ENSG00000226131	0.944739	0	0	0	0	2.98263	0	0	0	0	0	0	0	0.963828	0	0	0	0
ENSG00000237016	22.6737	19.7575	9.82344	22.1637	0	3.97685	30.904	16.8091	15.619	9.78896	4.36385	0	21.6771	9.63828	34.6495	3.03329	3.777	0
ENSG00000237617	1.88948	9.05552	4.91172	0	2.34026	0	0.908941	2.96631	2.34285	2.17532	0	0	4.12897	0	3.58443	5.05548	0	0
ENSG00000270460	2.83422	6.58583	1.96469	0	0	0	6.36259	1.97754	1.5619	1.08766	0	0	11.3547	4.81914	1.19481	2.02219	2.83275	1.77428
ENSG00000234415	3.77896	4.11615	1.96469	2.21637	0	0	0	1.97754	0	0	0	0	0	0.963828	2.38962	2.02219	0	0.887142
ENSG00000172845	10551.8	12146.7	12226.2	10543.3	20437.5	14750.1	10986.4	11895.9	12334.3	11608.6	16315.3	15325.4	10184.1	11133.2	11832.2	9749.99	14041	11925
ENSG00000271151	110.534	66.6816	74.6581	74.2482	31.5936	64.6237	62.717	80.0905	108.552	73.961	24.0012	58.9702	82.5795	31.8063	103.949	63.699	42.4913	63.8742
ENSG00000273258	12.2816	11.5252	6.8764	9.97364	2.34026	1.98842	10.9073	3.95508	21.0856	2.17532	3.27289	1.96567	14.4514	9.63828	14.3377	9.09986	1.8885	11.5328
ENSG00000260868	48.1817	5.7626	21.6116	25.4882	10.5312	8.9479	27.2682	28.6744	47.6379	19.5779	36.0018	14.7426	28.9028	18.3127	53.7665	20.2219	26.439	14.1943
ENSG00000235414	15.1158	3.29292	17.6822	13.2982	4.68053	1.98842	7.27153	27.6856	39.8284	2.17532	3.27289	2.94851	16.5159	1.92766	35.8443	8.08876	7.554	10.6457
ENSG00000138430	4903.2	7169.5	6603.31	6349.89	12376.5	8972.76	6073.55	6715.73	6178.87	7080.68	9217.54	9395.92	5239.67	7118.83	5236.85	6835.01	8722.98	6485.01
ENSG00000270799	34.9553	27.1666	27.5056	48.76	18.7221	27.8379	28.1772	29.6631	38.2665	36.9805	17.4554	21.6224	33.0318	15.4212	64.5198	101.11	26.439	54.1157
ENSG00000243770	27.3974	8.23229	3.92937	5.54091	4.68053	8.9479	21.8146	12.854	17.1809	11.9643	14.1825	17.6911	23.7416	12.5298	23.8962	18.1997	7.554	20.4043
ENSG00000237804	1.88948	0.823229	1.96469	0	1.17013	3.97685	3.63577	0.988771	3.1238	0	1.09096	0.982837	0	2.89148	1.19481	2.02219	1.8885	3.54857
ENSG00000231453	105.811	1.64646	15.7175	32.1373	7.02079	10.9363	89.0763	59.3263	31.238	10.8766	29.456	28.5023	125.934	7.71062	27.4806	22.2441	5.6655	34.5985
ENSG00000280414	12.2816	1.64646	1.96469	4.43273	2.34026	0.994211	1.81788	3.95508	6.2476	3.26299	2.18193	1.96567	9.29019	0.963828	3.58443	0	1.8885	0.887142
ENSG00000217236	17.0053	3.29292	1.96469	1.10818	0	3.97685	12.7252	7.91017	3.1238	1.08766	3.27289	2.94851	23.7416	0.963828	5.97405	2.02219	5.6655	10.6457
ENSG00000138433	1171.48	1377.26	1302.59	1031.72	1708.39	1186.09	1364.32	1364.5	1376.03	1108.33	1614.62	1382.85	1275.85	1162.38	1164.94	1020.2	1123.66	1129.33
ENSG00000144306	926.789	1054.56	974.485	904.277	1056.63	840.109	945.299	1045.13	1227.65	862.516	984.048	938.61	999.212	986.96	1025.15	663.279	846.992	812.622
ENSG00000163328	594.241	358.928	539.307	1605.76	401.355	395.696	471.741	524.049	859.044	1363.93	761.492	486.504	485.155	280.474	954.654	1265.89	411.693	703.504
ENSG00000226853	28.3422	41.1615	20.6292	41.0028	57.3365	33.8032	36.3577	37.5733	46.076	23.9286	56.7301	45.2105	50.5799	56.8658	35.8443	16.1775	29.2718	38.1471
ENSG00000179997	0	0	0	0	0	0	0	0	0	0	0	0	1.03224	0	0	0	0	0
ENSG00000279884	0	0	0	2.21637	0	0	0	0	3.1238	0	0	0.982837	2.06449	0	2.38962	0	0	0
ENSG00000236449	134.153	65.8583	102.164	120.792	32.7637	34.7974	120.889	83.0568	171.028	92.4513	53.4572	50.1247	142.45	65.5403	175.637	120.32	35.8815	81.6171
ENSG00000206965	7.55791	6.58583	12.7705	13.2982	11.7013	10.9363	24.5414	10.8765	9.37139	11.9643	22.9102	14.7426	11.3547	12.5298	11.9481	10.111	10.3868	14.1943
ENSG00000115935	1627.79	1400.31	1282.94	2293.94	1731.8	809.288	1830.61	1749.14	1989.08	2085.05	3531.45	2289.03	2023.2	1265.51	2266.56	1933.21	1497.58	1846.14
ENSG00000237798	6.61317	0.823229	1.96469	5.54091	1.17013	0	13.6341	2.96631	9.37139	15.2273	12.0006	3.93135	8.25795	4.81914	15.5325	9.09986	0	14.1943
ENSG00000235655	1931.99	2072.89	2525.61	1892.78	2590.67	2500.44	2070.57	2243.52	2228.05	2051.33	2306.29	2690.03	2169.78	2428.85	2045.52	1641.01	2066.02	1820.42
ENSG00000138435	1.88948	7.40906	5.89406	2.21637	1.17013	1.98842	2.72682	5.93263	3.1238	4.35065	3.27289	2.94851	4.12897	1.92766	9.55848	6.06657	1.8885	21.2914
ENSG00000128656	1332.08	1332.81	1361.53	2258.48	2944.05	2122.64	1640.64	1165.76	1476.78	2045.89	2257.2	1893.93	1527.72	1199	1565.2	1996.91	2179.33	1642.1
ENSG00000212167	0	0	0	0	0	0	0	0	0	1.08766	2.18193	0	0	0	0	0	0	0.887142
ENSG00000199827	0	0.823229	0	0	0	0	0.908941	0	0	0	3.27289	0	0	0	0	0	0	0
ENSG00000227187	9.44739	0	1.96469	1.10818	2.34026	0.994211	0	1.97754	6.2476	4.35065	0	0	5.16122	1.92766	2.38962	4.04438	5.6655	7.98428
ENSG00000115966	3436.02	4495.65	3887.13	4074.79	6755.17	5152	3603.04	4255.67	4008.61	4115.71	5661	5553.03	3645.88	3951.69	3785.16	3825.99	4580.56	4793.23
ENSG00000277948	14.1711	19.7575	8.84109	13.2982	12.8715	17.8958	19.0878	31.6407	25.7713	9.78896	27.2741	18.6739	35.0963	26.0234	17.9222	15.1664	15.108	10.6457
ENSG00000215973	6.61317	9.87875	5.89406	2.21637	2.34026	8.9479	11.8162	2.96631	11.7142	5.43831	1.09096	7.8627	17.5481	3.85531	5.97405	9.09986	4.72125	5.32285
ENSG00000229750	6.61317	2.46969	3.92937	3.32455	1.17013	1.98842	4.54471	3.95508	1.5619	4.35065	2.18193	0.982837	6.19346	2.89148	2.38962	2.02219	2.83275	7.09714
ENSG00000154518	4959.88	5125.43	5640.62	4031.57	9520.2	6935.62	5678.16	5328.49	5042.59	4095.05	7683.65	6059.19	5227.28	6274.52	4258.31	4180.88	8259.36	4431.27
ENSG00000233131	1.88948	0	2.94703	2.21637	0	0	1.81788	0.988771	0.780949	2.17532	0	2.94851	6.19346	2.89148	4.77924	2.02219	1.8885	1.77428
ENSG00000229066	1.88948	0.823229	0	6.6491	2.34026	0	0	0	0.780949	0	0	0	2.06449	0	1.19481	4.04438	0	0
ENSG00000223976	5.66843	5.7626	11.7881	16.6227	7.02079	9.94211	5.45365	9.88771	3.90475	13.0519	7.63674	0	6.19346	0.963828	16.7273	10.111	1.8885	1.77428
ENSG00000235047	7.55791	4.11615	10.8058	12.19	1.17013	9.94211	5.45365	7.91017	12.4952	13.0519	7.63674	0	5.16122	3.85531	11.9481	16.1775	3.777	10.6457
ENSG00000229779	0.944739	4.11615	0.982344	3.32455	0	3.97685	2.72682	1.97754	14.838	6.52597	2.18193	0	4.12897	0	2.38962	8.08876	3.777	13.3071
ENSG00000144320	2049.14	2011.97	1851.72	2117.74	6938.88	3360.43	1982.4	2077.41	2006.26	2384.15	4849.33	3957.89	1943.71	1655.86	2031.18	2158.69	4655.15	3072.17
ENSG00000174279	7.55791	1.64646	3.92937	0	4.68053	0	6.36259	1.97754	1.5619	1.08766	3.27289	1.96567	11.3547	0.963828	0	2.02219	6.60975	0
ENSG00000128714	28.3422	4.11615	0.982344	0	3.5104	3.97685	28.1772	16.8091	7.80949	0	4.36385	2.94851	26.8383	1.92766	5.97405	6.06657	3.777	4.43571
ENSG00000170178	18.8948	0	1.96469	1.10818	0	0	7.27153	0	0	0	0	0	4.12897	0.963828	0	1.0111	0	0
ENSG00000128713	17.95	0	0	1.10818	1.17013	0.994211	3.63577	0.988771	2.34285	0	0	1.96567	12.3869	0.963828	2.38962	0	0	0.887142
ENSG00000128710	90.695	0.823229	0.982344	2.21637	0	0	33.6308	1.97754	0	2.17532	2.18193	0	60.9024	0	3.58443	6.06657	1.8885	0.887142
ENSG00000237380	6.61317	0.823229	0	1.10818	1.17013	0	1.81788	0.988771	0.780949	0	0	0.982837	2.06449	0	0	0	0	0
ENSG00000128709	22.6737	0	0	8.86546	2.34026	0	4.54471	0	0	0	4.36385	1.96567	13.4192	2.89148	0	5.05548	2.83275	3.54857
ENSG00000175879	4.7237	0.823229	0	18.8391	8.19093	5.96527	9.08941	0	3.90475	15.2273	14.1825	6.87986	7.22571	0.963828	0	9.09986	1.8885	4.43571
ENSG00000128652	3.77896	0.823229	1.96469	4.43273	1.17013	0.994211	0	2.96631	6.2476	2.17532	1.09096	1.96567	8.25795	0	3.58443	0	0	6.20999
ENSG00000170166	3.77896	0	0	4.43273	0	0	0.908941	0	0	2.17532	4.36385	0	0	0	0	2.02219	0	0
ENSG00000224189	74.6344	102.08	104.128	45.4355	25.7429	51.699	85.4405	101.843	69.5045	61.9967	30.547	88.4553	42.322	84.8168	64.5198	40.4438	11.331	31.05
ENSG00000272729	0	0	0	0	0	0.994211	0	0	0	0	0	0	0	0	0	0	1.8885	0
ENSG00000226363	14.1711	5.7626	23.5762	11.0818	4.68053	12.9247	19.0878	27.6856	15.619	27.1915	10.9096	12.7769	12.3869	34.6978	16.7273	10.111	5.6655	10.6457
ENSG00000128645	0	0	0	2.21637	0	0	1.81788	0.988771	0	4.35065	0	0.982837	5.16122	0	0	0	0	0
ENSG00000279160	0.944739	0	1.96469	0	2.34026	0	0.908941	0	0	0	0	0	0	0	0	0	0	0
ENSG00000218175	16.0606	22.2272	27.5056	7.75728	40.9546	23.8611	18.1788	30.6519	23.4285	25.0162	39.2747	30.468	20.6449	21.2042	22.7014	20.2219	33.993	21.2914
ENSG00000230384	0	0	0	0	0	0	0	0	0.780949	0	0	0	1.03224	0	0	0	0	0.887142
ENSG00000128654	1096.84	1316.34	1254.45	1028.39	1981.03	1372.01	1137.99	1264.64	1155.81	991.948	1677.9	1313.07	1118.95	1387.91	1071.75	891.786	1449.42	1155.06
ENSG00000237260	19.8395	10.702	17.6822	14.4064	11.7013	17.8958	18.1788	23.7305	24.2094	20.6656	2.18193	20.6396	20.6449	9.63828	17.9222	27.2996	5.6655	15.0814
ENSG00000224577	8.50265	9.05552	0	16.6227	7.02079	1.98842	8.18047	5.93263	8.59044	9.78896	10.9096	6.87986	8.25795	0.963828	4.77924	15.1664	4.72125	0.887142
ENSG00000229434	0	0	0	0	0	0	0	0	0	0	0	0	1.03224	0	0	0	0	1.77428
ENSG00000272551	1.88948	0.823229	0.982344	11.0818	2.34026	1.98842	5.45365	0.988771	0.780949	7.61363	0	3.93135	0	0.963828	0	6.06657	5.6655	6.20999
ENSG00000163364	33.0659	1.64646	2.94703	159.578	58.5066	3.97685	24.5414	5.93263	7.02854	79.3993	62.1849	17.6911	16.5159	2.89148	1.19481	200.197	64.209	33.7114
ENSG00000252027	0	0	0	5.54091	0	0	0	0	0	0	0	0	1.03224	0	0	0	0.94425	2.66143
ENSG00000230552	5.66843	0.823229	3.92937	14.4064	2.34026	0.994211	0	2.96631	3.90475	6.52597	5.45481	0	12.3869	0	3.58443	7.07767	6.60975	1.77428
ENSG00000237053	0	0	0	0	2.34026	0	1.81788	0	0	0	0	0	0	0.963828	0	2.02219	1.8885	0
ENSG00000279205	3.77896	0	1.96469	1.10818	0	0	0	0	0	0	2.18193	0	2.06449	0	0	0	1.8885	0
ENSG00000227098	0	0	1.96469	0	0	0	1.81788	0	1.5619	1.08766	0	1.96567	2.06449	1.92766	0	0	0	1.77428
ENSG00000236501	5.66843	0.823229	1.96469	6.6491	5.85066	1.98842	0.908941	1.97754	4.6857	3.26299	4.36385	3.93135	11.3547	4.81914	5.97405	2.02219	2.83275	5.32285
ENSG00000229337	135.098	86.4391	83.4992	87.5464	80.7391	97.4327	178.153	90.967	77.314	78.3117	50.1843	85.5068	141.417	92.5275	87.2212	70.7767	71.763	69.1971
ENSG00000226273	0.944739	0	0	3.32455	1.17013	1.98842	0	0	0	1.08766	0	0	0	0	0	1.0111	0	0.887142
ENSG00000201102	1.88948	0	0.982344	2.21637	0	0	0	0	0.780949	1.08766	0	4.91419	0	0.963828	1.19481	4.04438	0	0
ENSG00000213069	13.2263	19.7575	32.4173	21.0555	14.0416	23.8611	13.6341	16.8091	13.2761	20.6656	29.456	31.4508	17.5481	19.2766	13.1429	23.2552	46.2683	31.05
ENSG00000170144	3875.32	5823.52	4901.89	4748.56	3981.96	3970.88	3879.36	5051.63	5232.36	4521.41	3293.62	3863.53	4336.46	6034.53	5478.21	4487.24	3870.48	4617.57
ENSG00000116044	1881.92	1876.96	2170	2895.68	5248.04	4424.24	1894.23	1709.59	1858.66	3865.55	4600.59	5146.14	1887.97	1490.08	2012.06	3570.18	4612.66	4553.7
ENSG00000225808	25.508	22.2272	30.4527	26.5964	29.2533	29.8263	24.5414	24.7193	28.1142	39.1558	24.0012	23.5881	17.5481	17.3489	27.4806	38.4216	38.7143	35.4857
ENSG00000265396	0	0.823229	0	1.10818	1.17013	1.98842	0.908941	1.97754	1.5619	4.35065	3.27289	0.982837	3.09673	0	2.38962	1.0111	0.94425	5.32285
ENSG00000222043	15.1158	3.29292	7.85875	2.21637	11.7013	8.9479	8.18047	11.8653	0.780949	20.6656	5.45481	0.982837	13.4192	11.5659	9.55848	5.05548	9.4425	6.20999
ENSG00000213963	201.229	391.034	246.568	218.312	186.051	203.813	182.697	270.923	266.304	177.289	185.464	185.756	212.642	299.75	422.963	219.408	191.683	260.82
ENSG00000271825	18.8948	10.702	11.7881	2.21637	5.85066	3.97685	7.27153	13.8428	21.8666	5.43831	5.45481	9.82837	9.29019	17.3489	28.6755	16.1775	11.331	13.3071
ENSG00000271996	14.1711	14.8181	7.85875	16.6227	0	3.97685	16.3609	15.8203	14.838	15.2273	1.09096	6.87986	10.3224	6.74679	26.2858	8.08876	8.49825	13.3071
ENSG00000278418	1.88948	0.823229	2.94703	4.43273	0	0	0.908941	0	4.6857	1.08766	2.18193	0	1.03224	1.92766	1.19481	2.02219	0	3.54857
ENSG00000280374	51.0159	78.2068	37.3291	69.8155	46.8053	76.5543	46.356	82.068	73.4092	44.5941	58.912	63.8844	58.8379	106.021	108.728	51.5659	52.878	55.89
ENSG00000237178	2.83422	6.58583	6.8764	2.21637	2.34026	0	3.63577	5.93263	6.2476	0	4.36385	1.96567	8.25795	2.89148	9.55848	4.04438	3.777	3.54857
ENSG00000238295	2.83422	4.93938	3.92937	6.6491	1.17013	0	1.81788	4.94386	4.6857	0	4.36385	0	0	2.89148	3.58443	9.09986	6.60975	2.66143
ENSG00000018510	4257.94	4703.93	4198.54	4143.5	5782.79	5467.17	4798.3	4279.4	4281.95	4386.54	5126.43	5470.47	4413.87	4378.67	3770.82	4073.7	4413.43	3922.94
ENSG00000196659	693.439	678.341	703.358	916.467	999.293	1048.89	693.522	616.993	680.207	975.633	838.95	916.987	650.314	822.145	530.496	696.645	784.672	471.072
ENSG00000237655	0	0	0	0	2.34026	1.98842	0	0	0	0	0	0	0	0	0	0	0	0
ENSG00000197557	912.618	899.79	938.138	1179.11	1894.44	1677.23	841.68	960.097	1011.33	1158.36	1611.35	1433.96	780.376	1002.38	939.121	975.707	1465.48	843.672
ENSG00000128655	152.103	232.974	136.546	1387.44	1343.31	4948.19	105.437	146.338	81.9997	1817.48	3432.17	4753	167.223	242.885	78.8575	1660.22	2341.74	2790.95
ENSG00000229941	12.2816	8.23229	13.7528	35.4618	22.2325	63.6295	5.45365	1.97754	17.1809	43.5065	65.4578	71.7471	7.22571	5.78297	7.16886	60.6657	42.4913	96.6985
ENSG00000236664	0	0	0	0	0	0	0	0.988771	0	0	0	0	0	0	0	0	0	1.77428
ENSG00000213962	0	5.7626	0	4.43273	5.85066	1.98842	5.45365	4.94386	4.6857	4.35065	4.36385	0.982837	2.06449	0	2.38962	0	8.49825	1.77428
ENSG00000206788	0	0	0	0	0	0	0	0	0	2.17532	0	0	0	0	0	0	0	1.77428
ENSG00000227241	0	0	0	0	0	0	0	3.95508	0	0	2.18193	0	1.03224	0	0	0	1.8885	0
ENSG00000155636	737.841	740.083	666.029	895.412	897.491	805.311	739.878	772.23	769.235	910.373	862.951	889.468	712.248	746.003	691.795	691.589	820.553	675.115
ENSG00000223096	0	0	0	0	1.17013	0	0	0	0	0	0	0	0	0	0	0	0	1.77428
ENSG00000079156	250.356	327.645	283.897	162.903	422.418	371.835	284.499	260.047	343.618	174.026	233.466	112.043	300.383	293.004	301.092	146.609	249.282	192.51
ENSG00000223960	1956.55	1616	1660.16	1820.74	1150.24	1413.77	2027.85	1818.35	1714.96	1745.7	1353.88	1699.33	1950.94	1383.09	1998.92	1672.35	1372	1440.72
ENSG00000180228	3633.47	2935.64	2706.36	2892.36	3812.29	3367.39	3583.96	3048.38	2750.5	3328.25	2969.6	3812.43	3604.59	2923.29	2829.31	2801.75	3017.82	2726.19
ENSG00000204311	282.477	470.064	241.657	489.817	155.628	350.957	206.33	387.598	238.971	431.802	137.461	332.199	219.868	334.448	309.456	431.738	184.129	335.34
ENSG00000238082	20.7843	33.7524	25.5409	43.2191	4.68053	32.809	26.3593	27.6856	31.238	26.1039	10.9096	30.468	33.0318	29.8787	23.8962	35.3883	26.439	25.7271
ENSG00000079150	750.123	763.957	674.87	861.058	933.765	820.224	757.148	913.625	771.578	667.824	1492.44	1212.82	793.795	523.358	767.068	690.578	807.334	1014
ENSG00000116095	1859.25	2048.19	1920.48	1839.58	2521.63	1938.71	2136.92	2014.13	1754.79	1829.45	2313.93	2263.47	2043.84	2025	1783.85	1711.78	1845.06	1689.12
ENSG00000237298	1051.49	773.012	521.624	937.523	881.11	1024.04	1077.1	630.836	599.769	690.665	489.842	538.595	1031.21	670.824	682.237	995.929	858.323	776.249
ENSG00000155657	50370.7	47953.1	39311.4	23506.8	169586	140225	51168.9	31596.2	25501.1	31813	37021.8	27164.6	41495.2	27812.2	42124.2	46032.1	129104	65718.6
ENSG00000270956	28.3422	10.702	21.6116	12.19	32.7637	19.8842	21.8146	35.5958	15.619	19.5779	12.0006	16.7082	24.7738	21.2042	11.9481	23.2552	23.6063	30.1628
ENSG00000270277	51.0159	36.2221	17.6822	59.8419	53.8261	41.7569	60.8991	32.6294	29.6761	30.4545	14.1825	22.6053	57.8056	24.0957	35.8443	59.6546	37.77	57.6642
ENSG00000279598	202.174	157.237	126.722	238.259	167.329	215.744	194.513	139.417	190.552	172.938	86.186	87.4725	217.803	113.732	157.715	212.33	214.345	165.008
ENSG00000271011	0.944739	0.823229	0.982344	2.21637	3.5104	3.97685	2.72682	0.988771	0	1.08766	2.18193	0.982837	1.03224	0.963828	0	1.0111	3.777	1.77428
ENSG00000270574	23.6185	49.3938	32.4173	25.4882	54.9962	41.7569	32.7219	38.5621	17.9618	19.5779	9.81866	19.6567	40.2575	17.3489	23.8962	37.4105	41.547	37.26
ENSG00000271141	7.55791	1.64646	4.91172	5.54091	18.7221	22.8669	6.36259	2.96631	2.34285	6.52597	3.27289	2.94851	6.19346	3.85531	5.97405	10.111	11.331	7.98428
ENSG00000271401	55.7396	51.0402	41.2584	57.6255	39.7845	72.5774	69.9885	25.7081	28.1142	45.6818	8.7277	20.6396	41.2897	24.0957	37.0391	40.4438	42.4913	55.89
ENSG00000267784	110.534	88.9088	76.6228	48.76	150.947	178.958	100.892	96.8996	64.8188	34.8052	48.0024	41.2792	89.8052	55.902	95.5848	78.8655	164.3	109.118
ENSG00000287149	256.969	176.171	191.557	35.4618	128.715	103.398	339.035	143.372	161.657	52.2078	24.0012	50.1247	189.933	114.696	240.157	110.209	187.906	176.541
ENSG00000163492	7500.28	7744.12	4072.8	1601.32	8942.15	5446.29	8163.2	5157.43	3314.35	2666.95	3423.44	3297.42	5799.15	5317.44	3757.68	3902.83	8745.64	7349.97
ENSG00000231541	50.0712	32.9292	30.4527	2.21637	17.552	11.9305	53.6275	23.7305	23.4285	6.52597	4.36385	1.96567	31.9996	22.168	39.4288	18.1997	30.216	25.7271
ENSG00000187231	3549.39	4473.43	3854.72	3826.56	4623.19	4627.06	3927.54	3893.78	3689.99	4488.78	4874.42	5338.77	3738.79	3803.26	3629.83	3720.83	3978.13	3812.05
ENSG00000237477	0	0	0	0	0	0	0	0.988771	0	0	2.18193	0	0	0	0	0	0	0.887142
ENSG00000237964	0	0.823229	1.96469	0	2.34026	0	0.908941	0	0	2.17532	0	1.96567	4.12897	0	3.58443	2.02219	0	0
ENSG00000144331	103.921	111.959	76.6228	219.42	321.786	240.599	122.707	58.3375	49.9808	286.055	188.737	232.932	74.3215	74.2147	35.8443	253.785	260.613	114.441
ENSG00000213126	1.88948	1.64646	0	0	0	1.98842	0	1.97754	0	4.35065	2.18193	0.982837	0	0	0	2.02219	9.4425	0
ENSG00000221240	0	0	0	1.10818	0	0	0	0	0	0	0	0.982837	0	0	0	3.03329	0	0
ENSG00000163510	1820.51	2282.81	1764.29	1581.38	2581.31	1955.61	1968.77	1747.16	1753.23	1816.4	2414.3	2231.04	1884.88	2023.07	1561.62	1675.39	1800.68	1778.72
ENSG00000270289	0.944739	0	0	0	0	0	0	0	0	0	0	0	0	0	0	0	0	0
ENSG00000225258	0	0.823229	0	0	0	0	0	0	0	0	0	0	0	0	0	1.0111	0	0
ENSG00000281131	0	0.823229	0	0	0	2.98263	0	0	0	2.17532	0	0	0	0	0	3.03329	0	1.77428
ENSG00000279559	0	0	0	0	0	0	0	0	0	1.08766	0	0	0	0	0	0	0	0
ENSG00000226564	14.1711	6.58583	25.5409	2.21637	18.7221	14.9132	9.99835	16.8091	11.7142	9.78896	20.7283	23.5881	15.4837	29.8787	9.55848	3.03329	16.9965	15.0814
ENSG00000236667	0.944739	1.64646	2.94703	1.10818	2.34026	2.98263	1.81788	2.96631	0.780949	1.08766	0	0.982837	1.03224	0.963828	1.19481	1.0111	2.83275	0.887142
ENSG00000170035	3726.05	3518.48	4209.34	4262.07	7052.39	5537.76	3980.25	4452.44	4487.34	4753.08	6653.78	6406.13	4105.23	3593.15	3946.46	4135.38	6727.78	3846.65
ENSG00000236153	10.3921	14.8181	3.92937	3.32455	2.34026	4.97106	27.2682	6.9214	10.9333	8.7013	3.27289	10.8112	13.4192	17.3489	8.36367	7.07767	0	4.43571
ENSG00000238171	11.3369	3.29292	4.91172	5.54091	8.19093	0.994211	7.27153	6.9214	15.619	17.4026	7.63674	4.91419	3.09673	2.89148	10.7533	15.1664	3.777	7.09714
ENSG00000234663	15.1158	4.93938	23.5762	12.19	11.7013	25.8495	10.9073	15.8203	17.1809	10.8766	24.0012	10.8112	10.3224	5.78297	4.77924	17.1886	33.993	24.84
ENSG00000115232	15.1158	23.0504	23.5762	35.4618	44.465	35.7916	21.8146	32.6294	19.5237	32.6299	70.9126	53.0732	14.4514	49.1552	15.5325	8.08876	50.0453	29.2757
ENSG00000188452	1.88948	1.64646	2.94703	23.2718	4.68053	9.94211	2.72682	5.93263	6.2476	16.3149	2.18193	0	4.12897	7.71062	4.77924	12.1331	0.94425	7.98428
ENSG00000162992	0	0.823229	3.92937	7.75728	1.17013	6.95948	2.72682	3.95508	0	18.4903	4.36385	4.91419	6.19346	0	0	0	3.777	2.66143
ENSG00000234595	0	0	0	0	0	0	0	0	0	0	0	0	1.03224	0.963828	0	0	0	0
ENSG00000223873	0	0	0	0	0	0	0	0	0	1.08766	1.09096	0	3.09673	0	0	0	0	0
ENSG00000260742	20.7843	39.515	25.5409	27.7046	17.552	8.9479	46.356	17.7979	29.6761	18.4903	18.5464	24.5709	25.8061	33.734	40.6236	21.233	25.4948	8.87142
ENSG00000138434	3649.53	3905.4	2929.35	3162.75	5503.13	3677.59	3651.22	3501.24	2919.19	3644.76	5345.72	4481.74	3647.95	3420.62	2592.74	3089.91	3614.59	3163.55
ENSG00000150722	125.65	237.09	194.504	156.254	85.4197	119.305	146.34	237.305	231.161	226.234	175.645	110.078	131.095	209.151	187.585	151.664	84.9825	137.507
ENSG00000213958	0.944739	1.64646	0.982344	3.32455	0	0	0	3.95508	0	1.08766	0	0	4.12897	0	1.19481	2.02219	0	0
ENSG00000222418	0.944739	0	0	1.10818	0	0	0.908941	0	0	0	0	0	0	0	0	0	0	0
ENSG00000115252	25.508	6.58583	20.6292	46.5437	73.7183	31.8148	33.6308	18.7867	25.7713	32.6299	162.553	163.151	27.8706	6.74679	8.36367	43.4771	47.2125	130.41
ENSG00000287536	1.88948	1.64646	1.96469	3.32455	0	1.98842	8.18047	4.94386	0	6.52597	6.54578	0.982837	1.03224	1.92766	3.58443	4.04438	0	2.66143
ENSG00000242121	0	0	0	0	0	0	0.908941	0	0.780949	1.08766	0	0	0	0	0	0	0	0
ENSG00000077232	15472.9	18183.5	14401.2	11319	16139.6	12100.5	17031.7	16154.5	13730.7	11859.9	13304.3	12022.1	15217.3	16165.3	12232.5	10166.6	11233.7	9249.34
ENSG00000212404	0	0.823229	2.94703	1.10818	2.34026	0	0.908941	0	1.5619	4.35065	2.18193	0	0	0.963828	0	0	0.94425	1.77428
ENSG00000162998	720.836	532.629	557.971	6292.26	3538.48	8845.5	662.618	669.398	562.284	8459.83	11605.7	11396	759.731	656.367	498.236	4670.25	2583.47	4850.89
ENSG00000207178	0.944739	0.823229	0	2.21637	0	0	0.908941	0	0	0	0	0	0	0	3.58443	0	0	0
ENSG00000061676	15026.1	14858.5	13451.2	13222.8	20875.2	15712.5	17566.2	13812.1	14321.8	13943.8	19637.3	16953	17283.9	14543.2	13025.8	11770.2	16302.5	12355.2
ENSG00000202141	21.729	19.7575	18.6645	27.7046	11.7013	16.9016	23.6325	16.8091	49.9808	25.0162	2.18193	25.5538	36.1285	12.5298	29.8703	30.3329	15.108	21.2914
ENSG00000221498	0	0	0	0	0	0	3.63577	0	0	0	0	0	0	0	0	0	0	0
ENSG00000231203	18.8948	19.7575	12.7705	18.8391	19.8922	18.89	18.1788	16.8091	13.2761	18.4903	28.365	13.7597	23.7416	21.2042	13.1429	17.1886	21.7178	11.5328
ENSG00000162999	146.435	208.277	184.681	189.499	146.267	128.253	174.517	259.058	213.98	120.73	175.645	168.065	150.708	239.029	179.222	75.8322	144.47	128.636
ENSG00000224643	1.88948	0.823229	0.982344	2.21637	0	3.97685	0.908941	0	0	1.08766	0	2.94851	0	0	0	0	0.94425	0
ENSG00000163002	1054.33	1285.88	1266.24	735.833	1566.81	930.582	1347.96	1175.65	1262.8	778.766	1152.06	890.451	1214.95	1462.13	1133.88	737.089	1176.54	1050.38
ENSG00000272800	122.816	124.308	159.14	65.3828	83.0794	58.6585	130.888	96.8996	153.847	58.7337	56.7301	63.8844	132.127	101.202	160.105	88.9764	63.2648	100.247
ENSG00000287621	8.50265	17.2878	10.8058	1.10818	5.85066	3.97685	11.8162	10.8765	14.0571	5.43831	6.54578	6.87986	17.5481	11.5659	14.3377	9.09986	10.3868	5.32285
ENSG00000213120	11.3369	4.93938	8.84109	4.43273	11.7013	2.98263	6.36259	3.95508	10.1523	5.43831	2.18193	3.93135	13.4192	10.6021	5.97405	8.08876	8.49825	11.5328
ENSG00000177855	10.3921	19.7575	27.5056	21.0555	15.2117	12.9247	29.0861	17.7979	19.5237	19.5779	29.456	24.5709	35.0963	21.2042	27.4806	20.2219	18.885	8.87142
ENSG00000286879	1.88948	0.823229	0	2.21637	1.17013	0	1.81788	0.988771	0	1.08766	0	1.96567	0	0	1.19481	1.0111	1.8885	0.887142
ENSG00000234172	0	0.823229	0	0	0	0	0	0	0	0	0	0	0	0	0	0	0	0
ENSG00000286807	9.44739	2.46969	4.91172	0	3.5104	0	22.7235	9.88771	0.780949	2.17532	0	1.96567	7.22571	3.85531	4.77924	0	0.94425	0.887142
ENSG00000286152	0.944739	0.823229	0	0	0	0.994211	5.45365	0	2.34285	0	0	0.982837	4.12897	0	0	0	0	1.77428
ENSG00000286980	9.44739	6.58583	1.96469	2.21637	0	0	6.36259	1.97754	5.46665	0	1.09096	0	11.3547	4.81914	0	0	1.8885	0
ENSG00000283839	20.7843	11.5252	6.8764	7.75728	7.02079	0.994211	9.99835	12.854	21.0856	0	7.63674	1.96567	27.8706	2.89148	14.3377	1.0111	8.49825	2.66143
ENSG00000170396	610.301	148.181	166.998	83.1137	79.569	24.8553	549.001	335.193	442.798	108.766	193.1	116.958	613.153	45.2999	394.288	128.409	93.4808	137.507
ENSG00000237824	10.3921	0	1.96469	0	0	0	9.08941	3.95508	10.1523	2.17532	2.18193	0	10.3224	0	7.16886	0	0	3.54857
ENSG00000286797	1957.5	1816.87	2318.33	2895.68	1323.42	1940.7	2040.57	2119.93	1521.29	2259.07	1980.1	1827.09	2493.9	1415.86	2452.95	2529.76	2552.31	3073.06
ENSG00000225406	188.003	64.2119	105.111	213.879	58.5066	55.6758	187.242	92.9445	158.533	137.045	40.3656	54.056	159.998	62.6488	237.767	185.03	81.2055	133.958
ENSG00000231646	290.035	148.181	165.034	252.666	72.5482	94.4501	307.222	151.282	248.342	252.338	76.3674	96.318	305.544	105.057	363.222	234.574	82.1498	281.224
ENSG00000212581	31.1764	7.40906	17.6822	18.8391	5.85066	7.95369	26.3593	23.7305	22.6475	11.9643	6.54578	6.87986	27.8706	11.5659	51.3769	24.2663	3.777	20.4043
ENSG00000226747	126.595	58.4493	52.0642	125.225	49.1456	87.4906	129.979	79.1017	110.114	122.906	55.6391	58.9702	130.063	47.2276	107.533	83.9209	60.432	105.57
ENSG00000188738	4103.95	2984.21	2812.45	6659.07	2216.23	3121.82	4292.93	3525.96	3542.39	5664.54	2454.67	2859.07	3962.78	2185.96	4014.56	5644.95	2606.13	5337.93
ENSG00000287129	40.6238	53.5099	42.2408	47.6519	26.913	22.8669	29.0861	34.607	57.7903	70.698	18.5464	16.7082	35.0963	25.0595	65.7146	60.6657	16.9965	68.3099
ENSG00000224019	25.508	54.3331	21.6116	65.3828	10.5312	20.8784	16.3609	32.6294	47.6379	38.0682	16.3644	10.8112	20.6449	23.1319	66.9094	48.5326	18.885	58.5514
ENSG00000237877	309.874	314.474	195.486	438.84	145.096	165.039	275.409	291.688	289.732	331.737	142.916	121.872	247.738	249.631	347.69	366.017	118.976	400.101
ENSG00000226410	17.0053	17.2878	17.6822	17.7309	10.5312	18.89	16.3609	13.8428	27.3332	6.52597	16.3644	8.84553	21.6771	16.3851	35.8443	27.2996	6.60975	27.5014
ENSG00000232568	24.5632	22.2272	33.3997	53.1928	0	11.9305	9.08941	13.8428	21.8666	52.2078	2.18193	3.93135	22.7094	26.9872	37.0391	19.2108	16.9965	23.9528
ENSG00000259915	46.2922	58.4493	49.1172	48.76	19.8922	18.89	51.8097	50.4273	79.6568	35.8928	21.8193	17.6911	47.4832	46.2637	78.8575	50.5548	21.7178	47.9057
ENSG00000227692	28.3422	18.111	19.6469	17.7309	7.02079	5.96527	27.2682	19.7754	29.6761	13.0519	6.54578	7.8627	33.0318	6.74679	44.208	30.3329	6.60975	23.0657
ENSG00000065548	3788.4	3938.33	3784.97	3071.88	6935.37	3892.34	4411.09	3831.49	3583	3556.65	4932.24	4182.96	4047.43	3638.45	3157.88	3035.31	4470.08	3010.96
ENSG00000224323	18.8948	20.5807	1.96469	14.4064	9.36106	12.9247	35.4487	17.7979	24.9904	13.0519	8.7277	16.7082	28.9028	17.3489	10.7533	34.3772	8.49825	13.3071
ENSG00000138448	10626.4	11950.8	11846.1	10050.1	24507.2	18236.8	10062	12278.6	10612.3	13011.7	16757.2	13402	9867.22	10399.7	9461.71	9718.65	20088.9	11497.4
ENSG00000227227	41.5685	27.9898	23.5762	22.1637	10.5312	12.9247	33.6308	31.6407	32.7999	17.4026	7.63674	15.7254	33.0318	22.168	26.2858	19.2108	21.7178	24.84
ENSG00000144369	951.352	1287.53	1168.01	889.871	906.852	1025.03	1098	1057	914.492	785.292	1148.78	1044.76	934.181	1212.5	958.238	764.388	762.954	786.008
ENSG00000163012	4.7237	0.823229	2.94703	4.43273	0	1.98842	2.72682	2.96631	3.1238	0	2.18193	0	1.03224	5.78297	4.77924	1.0111	1.8885	0.887142
ENSG00000226553	0	0	0	0	0	0	0	0	0	0	0	0	0	0	0	0	0.94425	0
ENSG00000224063	207.843	73.2674	113.952	83.1137	99.4612	48.7164	166.336	165.125	230.38	92.4513	115.642	101.232	210.578	60.7212	189.975	103.132	89.7038	160.573
ENSG00000222845	0	0	0	0	0	0	0.908941	0	0	0	0	0	0	0	0	0	0	0
ENSG00000064989	213.511	1214.26	2385.13	499.79	2679.6	1413.77	212.692	834.523	456.855	436.152	3946.01	4231.11	180.643	909.853	817.25	563.18	2872.41	2768.77
ENSG00000231739	0.944739	4.93938	4.91172	0	4.68053	2.98263	0	2.96631	8.59044	6.52597	5.45481	3.93135	2.06449	1.92766	14.3377	2.02219	6.60975	12.42
ENSG00000003436	3270.69	3500.37	5495.23	2537.74	8210.82	2988.6	2854.98	3890.81	3795.41	2013.26	10204.9	9467.67	3326.92	2583.06	3608.33	3023.18	6830.71	6160.31
ENSG00000231689	205.953	187.696	101.181	114.143	12.8715	39.7685	304.495	164.136	199.142	95.7143	38.1837	55.0389	254.964	234.21	158.91	84.932	25.4948	45.2442
ENSG00000235616	51.9607	36.2221	19.6469	11.0818	2.34026	3.97685	70.8974	20.7642	33.5808	7.61363	2.18193	3.93135	61.9346	29.8787	50.182	6.06657	1.8885	7.09714
ENSG00000213115	13.2263	13.1717	3.92937	13.2982	14.0416	2.98263	13.6341	11.8653	13.2761	18.4903	12.0006	14.7426	4.12897	6.74679	5.97405	9.09986	3.777	2.66143
ENSG00000200650	0.944739	0.823229	0	0	1.17013	0	0	0	0.780949	6.52597	0	0	0	0	0	0	0.94425	0
ENSG00000144366	4489.4	3730.87	3065.89	4989.04	5676.31	6621.45	4132.05	4693.7	3992.21	4612.77	7158.9	7757.53	4263.17	3757	3263.03	4126.28	4947.87	4719.6
ENSG00000207951	13.2263	7.40906	9.82344	13.2982	5.85066	11.9305	20.9057	12.854	8.59044	15.2273	4.36385	13.7597	12.3869	5.78297	20.3118	17.1886	19.8293	18.63
ENSG00000223523	11.3369	4.93938	2.94703	21.0555	4.68053	15.9074	20.9057	12.854	10.1523	19.5779	5.45481	1.96567	15.4837	7.71062	7.16886	33.3662	14.1638	14.1943
ENSG00000174325	1.88948	0	0.982344	6.6491	0	0	1.81788	4.94386	2.34285	4.35065	3.27289	1.96567	15.4837	0	4.77924	6.06657	0	0.887142
ENSG00000168542	64694.8	4829.89	9111.24	99277.7	123098	23437.5	26762	31101.8	26225.8	55566.5	285409	210030	40345.2	2342.1	24615.5	88326.3	106818	153756
ENSG00000221502	0	0	0	0	1.17013	0	0	0	0	0	0	0	0	0	0	0	0	0
ENSG00000284180	1.88948	0	0.982344	3.32455	3.5104	1.98842	2.72682	1.97754	3.1238	1.08766	1.09096	1.96567	4.12897	0	2.38962	0	0.94425	7.98428
ENSG00000204262	18646.3	6961.23	7803.74	17800.7	12313.3	4732.45	20733.9	12425.9	12338.2	15303.4	25520.9	18691.6	20857.5	6433.55	10962.4	15123	12909.8	14745.2
ENSG00000228073	15.1158	4.11615	3.92937	11.0818	2.34026	0	39.9934	8.89894	14.838	1.08766	3.27289	8.84553	15.4837	1.92766	8.36367	9.09986	1.8885	6.20999
ENSG00000264725	3.77896	0	0	2.21637	1.17013	0	0	0	1.5619	3.26299	0	0	3.09673	0	3.58443	2.02219	0	1.77428
ENSG00000213601	1.88948	1.64646	11.7881	3.32455	2.34026	1.98842	0	2.96631	0	6.52597	0	1.96567	0	1.92766	2.38962	4.04438	1.8885	2.66143
ENSG00000115368	3774.23	5187.99	4471.63	3066.34	4831.48	3207.33	4361.1	4392.12	4150.75	3119.41	3599.09	3133.29	4178.52	4896.25	3874.77	2749.17	3456.9	2881.44
ENSG00000233996	0	1.64646	0	3.32455	0	0.994211	0	0.988771	0	0	0	0	2.06449	0	4.77924	0	0	0
ENSG00000287418	3.77896	0.823229	0.982344	1.10818	1.17013	0	0	0	1.5619	0	1.09096	1.96567	1.03224	0.963828	1.19481	0	0.94425	1.77428
ENSG00000138449	4299.51	5406.15	6053.2	2029.08	2607.05	1489.33	3953.89	6015.68	6389.73	1413.96	4336.58	2284.11	3975.17	4033.62	5320.49	1820.98	2829.92	1779.61
ENSG00000276828	1.88948	1.64646	0	0	0	1.98842	0	2.96631	4.6857	0	0	0	2.06449	2.89148	0	0	0	0
ENSG00000138381	1407.66	1811.93	1543.26	970.768	1912	1228.85	1886.96	1626.53	1561.12	1125.73	1662.63	1389.73	1671.2	1693.45	1359.69	1056.59	1532.52	961.662
ENSG00000286053	0.944739	0.823229	0	0	0	0	0.908941	0.988771	0	0	1.09096	0	1.03224	0	0	0	0.94425	0
ENSG00000151687	302.317	356.458	292.738	443.273	202.433	230.657	249.05	374.744	403.751	373.068	294.56	290.92	298.318	293.004	456.418	371.072	211.512	321.145
ENSG00000128694	653.76	1003.52	589.406	480.951	635.382	630.33	773.509	799.916	710.664	621.055	592.393	643.758	792.763	934.913	563.951	497.459	600.543	528.737
ENSG00000253559	25.508	28.813	24.5586	32.1373	15.2117	22.8669	25.4504	35.5958	21.0856	13.0519	13.0916	14.7426	25.8061	20.2404	22.7014	22.2441	14.1638	26.6143
ENSG00000273240	18.8948	27.1666	24.5586	24.38	11.7013	24.8553	26.3593	23.7305	13.2761	19.5779	18.5464	6.87986	9.29019	18.3127	32.2599	16.1775	17.9408	14.1943
ENSG00000128699	2820.05	2928.23	2392.01	2708.4	4316.62	3389.27	3263.1	2850.63	2456.09	2998.68	3437.62	3564.75	3046.15	2635.11	2265.36	2648.06	3263.33	2606.42
ENSG00000064933	2775.64	3854.36	3176.9	3122.86	4187.9	3314.7	3122.21	3346	3058.2	3206.43	3147.43	3299.38	2788.09	3593.15	2872.32	2869.49	3067.87	2843.29
ENSG00000187699	427.967	325.176	610.035	346.861	260.939	344.991	381.755	385.621	449.046	320.86	195.282	320.405	431.478	230.355	528.106	399.383	289.885	391.23
ENSG00000223824	0	0.823229	0	3.32455	2.34026	2.98263	0	0.988771	0.780949	1.08766	2.18193	0	2.06449	0	5.97405	0	0	0.887142
ENSG00000204253	465.756	707.154	679.782	415.569	867.068	626.353	671.708	678.297	663.026	411.136	749.491	651.621	614.185	804.796	552.003	422.638	671.362	510.994
ENSG00000213110	0	1.64646	0	0	1.17013	0.994211	0.908941	0	0	0	2.18193	0.982837	0	0	0	0	1.8885	0
ENSG00000138379	8.50265	3.29292	3.92937	13.2982	11.7013	9.94211	1.81788	7.91017	6.2476	17.4026	9.81866	5.89702	3.09673	3.85531	10.7533	18.1997	5.6655	15.9686
ENSG00000198130	1862.08	1936.24	1654.27	2182.01	1683.82	1792.56	1754.26	1891.52	1833.67	2081.78	1458.62	1661.98	1757.91	1682.84	1940.37	1955.46	1603.34	1894.94
ENSG00000151689	117.148	65.8583	91.358	160.687	396.675	248.553	97.2567	100.855	74.9711	127.256	291.287	309.594	137.288	57.8297	81.2471	149.642	292.718	212.027
ENSG00000151690	288.145	229.681	264.25	722.535	354.55	589.567	318.129	223.462	280.361	810.308	363.291	441.294	301.415	228.427	333.352	603.624	297.439	421.392
ENSG00000272979	13.2263	16.4646	15.7175	2.21637	7.02079	9.94211	10.9073	17.7979	10.9333	18.4903	9.81866	4.91419	8.25795	17.3489	7.16886	13.1442	9.4425	10.6457
ENSG00000189362	383.564	403.382	323.191	403.379	365.081	326.101	376.302	390.565	449.827	362.191	337.107	438.345	401.543	384.567	487.483	388.261	345.596	375.261
ENSG00000233654	44.4027	39.515	49.1172	32.1373	30.4234	30.8206	36.3577	46.4722	40.6094	57.6461	24.0012	54.056	51.6122	43.3723	33.4547	48.5326	16.9965	41.6957
ENSG00000251935	2.83422	9.05552	1.96469	8.86546	0	0	0.908941	3.95508	7.02854	0	0	3.93135	3.09673	0	7.16886	0	0.94425	0
ENSG00000284052	183.279	37.0453	68.764	136.306	101.802	90.4732	153.611	59.3263	71.8473	100.065	54.5481	80.5927	203.352	40.4808	93.1952	116.276	79.317	105.57
ENSG00000138386	3792.18	2805.57	2755.47	3316.79	6581.99	4497.81	3962.08	2960.38	2839.53	3462.03	3952.56	4344.14	3788.33	2660.16	2602.3	3000.93	4645.71	3341.86
ENSG00000228509	68.0212	12.3484	35.3644	43.2191	70.2079	25.8495	45.4471	18.7867	38.2665	45.6818	17.4554	24.5709	41.2897	24.0957	37.0391	39.4327	33.0488	48.7928
ENSG00000235852	49.1264	32.1059	14.7352	38.7864	31.5936	33.8032	72.7153	22.7417	28.1142	23.9286	19.6373	13.7597	73.2893	13.4936	20.3118	31.344	13.2195	23.0657
ENSG00000115419	3244.23	2351.97	1942.09	3056.37	6236.8	5625.25	3220.38	2293.95	1809.46	3049.8	3727.82	3926.43	3291.83	2024.04	1850.76	2550.99	3573.04	3718.01
ENSG00000115415	3669.37	4403.45	3832.12	7116.75	11546.9	14753.1	4568.34	3435.98	3634.54	9072.19	6770.51	8739.39	4352.97	4079.88	3338.3	5650	6277.37	5457.7
ENSG00000229023	18.8948	7.40906	7.85875	18.8391	7.02079	19.8842	12.7252	9.88771	3.1238	26.1039	12.0006	12.7769	17.5481	10.6021	16.7273	9.09986	12.2753	15.0814
ENSG00000230686	0	0.823229	0	0	0	0	3.63577	0	0.780949	1.08766	0	0	0	1.92766	0	0	0	0
ENSG00000231858	2.83422	1.64646	3.92937	5.54091	3.5104	19.8842	4.54471	0	7.80949	6.52597	1.09096	4.91419	7.22571	9.63828	2.38962	5.05548	3.777	7.09714
ENSG00000138378	68.966	114.429	82.5169	233.827	218.815	475.233	73.6242	99.8659	66.3807	350.227	137.461	179.859	91.8697	91.5636	56.1561	181.997	143.526	157.024
ENSG00000288064	5.66843	3.29292	5.89406	3.32455	7.02079	0.994211	2.72682	1.97754	6.2476	6.52597	0	1.96567	1.03224	9.63828	14.3377	4.04438	3.777	7.09714
ENSG00000207402	2.83422	1.64646	0	0	0	0	0	0	1.5619	2.17532	1.09096	0	0	0.963828	2.38962	1.0111	0	2.66143
ENSG00000280083	31.1764	49.3938	30.4527	26.5964	29.2533	23.8611	33.6308	43.5059	32.0189	31.5422	13.0916	8.84553	25.8061	23.1319	44.208	38.4216	13.2195	23.9528
ENSG00000230611	5.66843	1.64646	3.92937	14.4064	7.02079	8.9479	1.81788	7.91017	3.1238	4.35065	2.18193	7.8627	3.09673	9.63828	11.9481	5.05548	8.49825	7.09714
ENSG00000227542	95.4187	74.9139	63.8523	67.5991	66.6975	86.4964	85.4405	76.1354	84.3425	58.7337	40.3656	96.318	85.6762	88.6722	95.5848	82.9098	59.4878	78.0685
ENSG00000128641	11848	10371.9	9955.07	10383.7	20429.3	16483	14336.7	9513.96	10357.7	13335.8	13946.9	14408.4	13283.9	9358.77	9600.3	11036.1	13652	9701.79
ENSG00000252130	20.7843	20.5807	10.8058	24.38	3.5104	9.94211	19.0878	12.854	10.1523	19.5779	4.36385	11.794	24.7738	9.63828	40.6236	9.09986	11.331	9.75856
ENSG00000173559	670.765	451.953	458.754	988.499	400.185	547.81	766.238	598.207	573.217	1144.22	334.926	301.731	675.087	319.991	518.548	780.566	340.874	443.571
ENSG00000225884	0	0	0	0	0	0	0	0	0.780949	0	0	0	0	0	1.19481	0	0	0
ENSG00000168497	12.2816	10.702	9.82344	31.0291	65.5274	44.7395	23.6325	9.88771	3.1238	22.8409	122.188	114.992	14.4514	1.92766	8.36367	52.577	73.6515	32.8243
ENSG00000233766	1.88948	1.64646	1.96469	14.4064	0	0.994211	2.72682	1.97754	0	8.7013	1.09096	1.96567	1.03224	0.963828	0	1.0111	2.83275	0
ENSG00000213946	0	0	0	1.10818	1.17013	0	1.81788	0	0	1.08766	1.09096	0	0	0	3.58443	6.06657	0	1.77428
ENSG00000144339	1.88948	4.11615	6.8764	18.8391	10.5312	5.96527	4.54471	7.91017	2.34285	23.9286	1.09096	4.91419	3.09673	0.963828	3.58443	10.111	9.4425	3.54857
ENSG00000229395	0	0	0	0	0	0	0	0	1.5619	0	0	0	0	0	0	0	0	0
ENSG00000232227	0	1.64646	0	0	0	0	0	0	0	0	2.18193	0	0	0	0	0	0	0
ENSG00000227418	1.88948	0	0.982344	0	0	0	1.81788	0	0	1.08766	0	1.96567	2.06449	0.963828	1.19481	0	1.8885	1.77428
ENSG00000226242	0	0	0	0	0	0.994211	0	0	0	0	0	0	2.06449	0	0	0	0	0
ENSG00000286358	246.577	200.868	180.751	134.09	164.989	153.109	214.51	198.743	205.39	165.325	180.009	166.099	205.416	182.163	114.702	171.886	173.742	153.476
ENSG00000235218	0	0.823229	0	2.21637	0	0	0	0.988771	0	0	0	0	0	0	1.19481	0	0	0
ENSG00000224219	19.8395	10.702	11.7881	33.2455	5.85066	4.97106	25.4504	11.8653	10.9333	25.0162	4.36385	4.91419	37.1608	10.6021	34.6495	31.344	1.8885	23.0657
ENSG00000286868	91.6397	59.2725	78.5875	114.143	74.8885	101.41	64.5348	92.9445	75.7521	114.205	96.0047	57.9874	110.45	63.6126	95.5848	107.176	78.3728	55.89
ENSG00000260142	38.7343	24.6969	23.5762	74.2482	11.7013	33.8032	40.9024	21.753	25.7713	45.6818	7.63674	19.6567	16.5159	10.6021	29.8703	61.6768	23.6063	46.1314
ENSG00000224670	7.55791	1.64646	0	13.2982	0	0.994211	3.63577	3.95508	0.780949	5.43831	3.27289	0	0	0	2.38962	15.1664	5.6655	15.9686
ENSG00000215043	0	0	0	0	0	2.98263	0	0	0	0	2.18193	0	0	0	0	0	0.94425	1.77428
ENSG00000236695	0.944739	0	0	0	3.5104	0	0.908941	0	0.780949	0	0	3.93135	0	3.85531	2.38962	2.02219	0	1.77428
ENSG00000225539	3.77896	1.64646	1.96469	5.54091	2.34026	0.994211	7.27153	0.988771	0	2.17532	4.36385	1.96567	10.3224	2.89148	1.19481	7.07767	0.94425	0
ENSG00000225394	0	0	0	0	0	0	0	0	0	0	0	0	0	0	0	2.02219	0	0
ENSG00000286539	0	0	0.982344	3.32455	0	0	1.81788	0	1.5619	0	2.18193	0	0	0	1.19481	0	0	0
ENSG00000276123	0	0	0	1.10818	0	0.994211	0	0	0	0	0	0	3.09673	0.963828	0	0	0	0.887142
ENSG00000252517	0	0	0	0	0	0	0	0	0	0	0	0	0	0	1.19481	0	0	0
ENSG00000230173	4.7237	0	0	21.0555	2.34026	0.994211	11.8162	3.95508	9.37139	13.0519	0	0	9.29019	0	2.38962	4.04438	0.94425	0
ENSG00000235056	7.55791	1.64646	3.92937	22.1637	0	0	9.99835	1.97754	3.1238	14.1396	2.18193	0	18.5804	0	2.38962	7.07767	0	0.887142
ENSG00000224099	14.1711	0	1.96469	24.38	0	3.97685	16.3609	7.91017	10.9333	4.35065	2.18193	3.93135	20.6449	0.963828	11.9481	12.1331	1.8885	1.77428
ENSG00000271893	0	0	1.96469	2.21637	0	0	2.72682	3.95508	1.5619	0	0	0	1.03224	0	2.38962	0	0	0
ENSG00000202206	0	0	0	0	0	0	0	1.97754	0	0	0	0	0	0	0	0	3.777	0
ENSG00000223466	1.88948	0.823229	2.94703	27.7046	0	0.994211	5.45365	0	2.34285	4.35065	0	0	0	0	0	10.111	0.94425	2.66143
ENSG00000234919	0	0	0.982344	0	0	0	0	0	0	0	0	0	0	0	0	1.0111	0	0
ENSG00000196950	17008.1	14392.5	9918.72	15932.3	19455.8	13233.9	20473	12892.6	12859.1	13095.4	14676.7	12706.1	19333.9	13625.6	9440.2	16176.5	16362.9	9425
ENSG00000201813	23.6185	8.23229	10.8058	16.6227	5.85066	1.98842	19.0878	1.97754	20.3047	30.4545	0	7.8627	12.3869	5.78297	3.58443	12.1331	1.8885	4.43571
ENSG00000118997	196.506	167.939	105.111	1374.15	211.794	721.797	153.611	155.237	178.837	1492.27	270.559	250.623	166.191	127.225	150.546	1174.89	231.341	314.935
ENSG00000203435	2.83422	12.3484	0.982344	26.5964	11.7013	19.8842	8.18047	12.854	1.5619	22.8409	4.36385	1.96567	10.3224	6.74679	14.3377	58.6435	21.7178	22.1786
ENSG00000227878	0	0	1.96469	4.43273	0	0	0	0	0	6.52597	0	1.96567	0	0	0	2.02219	0	2.66143
ENSG00000081320	2038.75	1834.15	1656.23	913.143	1123.33	600.504	2701.37	1981.5	2246.01	1084.4	901.135	801.012	2369	2281.38	1638.09	843.254	984.853	731.892
ENSG00000272211	148.324	70.7977	51.0819	56.5173	28.0832	22.8669	213.601	82.068	81.2187	71.7857	5.45481	13.7597	176.514	79.9977	88.416	60.6657	16.0523	29.2757
ENSG00000138411	2188.02	1354.21	1440.12	1452.83	1842.96	1467.46	2644.11	1711.56	2061.71	1594.51	2061.92	1688.51	2798.41	1506.46	1781.46	1320.49	1901.72	1656.29
ENSG00000229056	146.435	4.93938	20.6292	82.0055	31.5936	17.8958	177.244	51.4161	47.6379	196.867	38.1837	25.5538	180.643	18.3127	46.5976	204.241	70.8188	47.9057
ENSG00000282836	1.88948	1.64646	0	3.32455	1.17013	2.98263	2.72682	0	0.780949	4.35065	0	0	2.06449	0	0	0	1.8885	0
ENSG00000144395	2223.92	2268.82	1424.4	2165.39	2638.65	2243.94	3102.22	1791.65	1493.18	2415.7	1712.81	1809.4	2374.16	1818.74	1609.41	2663.23	1647.72	2106.96
ENSG00000252923	10.3921	2.46969	3.92937	4.43273	2.34026	0	9.99835	0.988771	9.37139	1.08766	0	0	7.22571	3.85531	3.58443	3.03329	0	1.77428
ENSG00000119041	4174.8	5725.56	4932.35	3594.94	7234.93	4715.54	5028.26	5393.75	4788	3777.45	5508.27	4826.71	4536.71	5336.71	4594.05	3182.93	4896.88	3925.6
ENSG00000187944	2.83422	13.1717	111.987	7.75728	16.3819	5.96527	3.63577	10.8765	4.6857	5.43831	6.54578	7.8627	0	1.92766	21.5066	9.09986	18.885	15.0814
ENSG00000280176	15.1158	9.05552	8.84109	3.32455	0	0	6.36259	5.93263	4.6857	16.3149	2.18193	0	6.19346	13.4936	20.3118	12.1331	1.8885	4.43571
ENSG00000197121	3573.95	6914.3	5057.1	4564.6	3723.36	4310.9	3854.82	5730.92	4976.99	4725.89	3596.9	4356.92	3802.79	6825.83	4991.92	4255.7	3084.87	3999.24
ENSG00000065413	816.255	183.58	203.345	418.893	297.214	332.067	938.027	390.565	421.713	413.312	317.47	206.396	822.698	239.029	315.43	287.151	216.233	275.014
ENSG00000225636	3.77896	0	1.96469	2.21637	0	0	13.6341	1.97754	3.1238	5.43831	0	0	6.19346	0.963828	7.16886	1.0111	1.8885	0
ENSG00000224442	2.83422	0.823229	0.982344	1.10818	1.17013	1.98842	0	0.988771	5.46665	2.17532	0	0	2.06449	0	4.77924	8.08876	0	1.77428
ENSG00000231621	0	0	1.96469	0	1.17013	0	1.81788	2.96631	3.1238	0	0	0	4.12897	0	0	0	1.8885	0
ENSG00000236977	19.8395	9.05552	13.7528	7.75728	5.85066	2.98263	35.4487	6.9214	25.7713	17.4026	3.27289	0	31.9996	9.63828	13.1429	12.1331	10.3868	0
ENSG00000230482	5.66843	1.64646	0	0	0	1.98842	4.54471	7.91017	5.46665	0	0	0	8.25795	0	2.38962	2.02219	5.6655	0
ENSG00000225979	0	2.46969	0	1.10818	3.5104	0	3.63577	0	3.1238	2.17532	0	0.982837	5.16122	0.963828	1.19481	1.0111	0	0
ENSG00000213104	10.3921	8.23229	4.91172	6.6491	8.19093	6.95948	7.27153	4.94386	4.6857	5.43831	9.81866	5.89702	12.3869	3.85531	8.36367	4.04438	7.554	2.66143
ENSG00000115524	35095.2	36643.6	30163.8	31016.9	48152.1	38136	38721.8	31714.8	30703.8	31885.9	39593.2	35247.5	37510.7	33671.3	28101.9	25191.4	33007.2	27901.5
ENSG00000202434	14.1711	24.6969	18.6645	26.5964	15.2117	19.8842	29.0861	22.7417	20.3047	21.7532	6.54578	10.8112	21.6771	18.3127	15.5325	14.1553	6.60975	22.1786
ENSG00000206836	0.944739	0	0	2.21637	0	1.98842	0	0	0	2.17532	1.09096	0	0	0.963828	0	1.0111	0.94425	0
ENSG00000115520	688.715	674.225	747.563	671.559	1370.22	873.912	777.145	739.601	660.683	739.61	1038.6	800.029	709.151	812.507	568.73	549.025	914.034	569.545
ENSG00000144381	19570.3	24368.4	22991.8	11908.5	37439.5	19700.3	23047.1	20046.3	21912.7	11957.8	21661.1	18046.9	19624	25058.6	19151.6	12259.5	24890.4	13515.6
ENSG00000115541	1053.38	1414.31	1290.8	652.72	1463.84	1155.27	1189.8	1242.89	977.749	777.678	1069.14	1103.73	1111.73	1587.42	920.004	674.401	1117.05	798.428
ENSG00000115540	1306.57	2049.02	1807.51	1149.19	2535.68	1555.94	1405.22	1887.56	1767.29	1309.54	1867.73	1812.35	1298.56	2027.89	1462.45	972.674	1826.18	1289.9
ENSG00000231699	22.6737	10.702	13.7528	13.2982	2.34026	12.9247	17.2699	8.89894	9.37139	10.8766	10.9096	4.91419	29.9351	5.78297	10.7533	16.1775	5.6655	15.0814
ENSG00000162944	311.764	298.009	469.56	158.47	327.637	264.46	368.121	308.497	549.788	151.185	244.376	289.937	486.187	243.848	541.249	197.164	305.937	301.628
ENSG00000287858	21.729	33.7524	35.3644	4.43273	3.5104	0	29.0861	32.6294	31.238	3.26299	8.7277	1.96567	42.322	18.3127	22.7014	4.04438	0.94425	12.42
ENSG00000222017	3.77896	4.11615	8.84109	2.21637	0	0	3.63577	0.988771	7.80949	2.17532	6.54578	0.982837	4.12897	8.67445	14.3377	3.03329	3.777	7.09714
ENSG00000247626	538.501	494.761	551.095	269.288	637.722	514.007	528.095	453.846	436.551	287.143	484.387	418.689	564.637	634.199	508.989	281.085	572.216	307.838
ENSG00000152430	17.0053	43.6312	13.7528	13.2982	7.02079	4.97106	16.3609	45.4835	35.9237	30.4545	3.27289	7.8627	20.6449	12.5298	59.7405	15.1664	7.554	22.1786
ENSG00000115896	22.6737	80.6765	58.9406	2508.93	2036.03	4644.96	5.45365	62.2926	53.1046	4084.17	2456.85	2426.63	14.4514	53.9744	44.208	2422.58	1571.23	1078.76
ENSG00000286020	0	2.46969	0	167.336	21.0624	89.479	0	4.94386	5.46665	188.166	44.7295	60.9359	0	7.71062	2.38962	196.153	60.432	69.1971
ENSG00000237035	0	0	0	1.10818	0	0	0	0	0	3.26299	2.18193	0	0	0	0	2.02219	0	0
ENSG00000236653	0	0.823229	1.96469	2.21637	0	0	0.908941	2.96631	0.780949	1.08766	0	2.94851	1.03224	0.963828	1.19481	6.06657	1.8885	3.54857
ENSG00000225421	0	0.823229	0.982344	2.21637	0	0	0	0	0	4.35065	0	0	0	0	0	2.02219	0	0
ENSG00000231557	1.88948	0	0	0	0	0	0	0	0	0	1.09096	0	0	0	0	0	0	0
ENSG00000230407	0.944739	0.823229	0	0	0	0	1.81788	0	0	0	0	0	0	1.92766	0	0	0	0
ENSG00000119042	955.131	765.603	710.234	595.094	491.456	537.868	1162.54	895.827	909.806	757.013	562.937	615.256	1276.89	597.573	865.043	635.979	472.125	573.094
ENSG00000257045	12.2816	3.29292	7.85875	6.6491	3.5104	2.98263	15.452	0.988771	7.02854	2.17532	2.18193	0	4.12897	7.71062	9.55848	14.1553	7.554	5.32285
ENSG00000225953	176.666	139.949	111.005	27.7046	58.5066	22.8669	211.783	146.338	93.7139	45.6818	31.6379	54.056	211.61	123.37	74.0783	29.3218	33.993	35.4857
ENSG00000238217	1.88948	9.05552	18.6645	18.8391	3.5104	4.97106	6.36259	7.91017	3.90475	4.35065	12.0006	8.84553	11.3547	7.71062	21.5066	16.1775	20.7735	20.4043
ENSG00000213938	4.7237	8.23229	9.82344	5.54091	12.8715	7.95369	19.0878	12.854	7.80949	11.9643	14.1825	11.794	24.7738	9.63828	11.9481	10.111	6.60975	15.9686
ENSG00000226124	39.679	41.9847	42.2408	35.4618	12.8715	11.9305	12.7252	52.4049	35.9237	35.8928	28.365	39.3135	30.9673	43.3723	27.4806	41.4549	25.4948	50.5671
ENSG00000232732	39.679	67.5048	55.9936	37.6782	10.5312	19.8842	30.904	43.5059	80.4378	34.8052	10.9096	17.6911	29.9351	37.5893	31.0651	36.3994	16.9965	34.5985
ENSG00000227004	0	0	0	0	0	0	0	0	0	0	0	0	0	0	4.77924	0	0	0
ENSG00000240302	5.66843	0	2.94703	2.21637	0	0	0.908941	0	3.90475	0	3.27289	1.96567	3.09673	1.92766	0	0	0	0.887142
ENSG00000178074	1141.24	1645.64	1511.83	934.198	1422.88	1285.52	1311.6	1504.91	1467.4	845.113	1170.6	1440.84	1272.76	1712.72	1420.63	854.376	1165.2	951.016
ENSG00000162971	1960.33	1932.12	1572.73	1683.33	1759.88	1562.9	2041.48	1781.77	1665.77	1444.42	1390.98	1682.62	1993.26	1592.24	1881.83	1299.26	1304.95	1581.77
ENSG00000162972	434.58	613.306	572.706	395.621	998.123	624.365	479.012	507.24	563.065	468.782	708.035	691.917	450.058	631.307	503.015	447.915	704.411	487.041
ENSG00000287027	2.83422	0.823229	1.96469	2.21637	2.34026	3.97685	0	0	0	0	0	5.89702	0	0	0	2.02219	0	1.77428
ENSG00000196141	3415.23	2397.24	2981.41	6004.13	7109.72	7349.21	3694.85	3434	3158.16	8134.62	7502.55	9187.56	3587.05	2498.24	3009.73	8143.36	7019.56	5321.08
ENSG00000201649	21.729	7.40906	29.4703	21.0555	8.19093	21.8727	18.1788	11.8653	20.3047	38.0682	18.5464	15.7254	13.4192	11.5659	28.6755	49.5437	25.4948	29.2757
ENSG00000287299	846.486	391.034	466.613	1175.78	455.181	794.375	928.029	580.409	796.568	1211.66	553.118	752.853	994.051	291.076	753.925	1676.4	857.379	1071.67
ENSG00000155729	490.32	709.624	565.83	437.732	600.278	485.175	543.547	597.218	580.245	504.675	513.843	637.861	470.703	678.535	519.743	345.795	485.345	493.251
ENSG00000163535	2147.39	2817.09	2850.76	1231.19	2583.65	1617.58	2759.55	2024.01	3052.73	1295.41	2090.28	2203.52	2441.26	2392.22	2651.28	1401.38	2055.63	1631.45
ENSG00000138356	96.3634	186.05	117.881	337.996	1041.42	551.787	113.618	169.08	179.618	104.416	365.472	228.018	109.418	282.402	168.468	45.4993	277.61	175.654
ENSG00000244301	0	0	0	1.10818	0	1.98842	0	0.988771	0	0	0	0	0	0	0	0	0	0.887142
ENSG00000237166	6.61317	4.93938	4.91172	1.10818	3.5104	9.94211	5.45365	2.96631	3.90475	8.7013	2.18193	5.89702	3.09673	4.81914	7.16886	3.03329	5.6655	5.32285
ENSG00000243478	0	0.823229	1.96469	0	0	3.97685	0	0.988771	0	1.08766	0	6.87986	2.06449	0.963828	2.38962	3.03329	2.83275	3.54857
ENSG00000201737	0	0	0	0	0	0	0	0	0	0	0	0.982837	0	0	0	0	0	0
ENSG00000230408	0	1.64646	0.982344	0	1.17013	0	0	0	0	0	0	0	2.06449	0	2.38962	1.0111	0.94425	1.77428
ENSG00000082153	5825.26	6019.45	6189.75	5638.43	10975.8	6791.46	7399.69	5671.59	6345.21	5785.27	8901.16	8058.28	6390.62	6209.94	5224.91	5712.69	9078.96	5603.19
ENSG00000207116	9.44739	3.29292	2.94703	6.6491	7.02079	6.95948	13.6341	6.9214	7.02854	0	3.27289	3.93135	3.09673	0	3.58443	5.05548	5.6655	4.43571
ENSG00000224346	1.88948	0	0.982344	0	1.17013	0	0	0	0	0	0	0	0	0	0	1.0111	1.8885	0
ENSG00000223092	0	0	0	0	0	0	0	0	1.5619	0	2.18193	0	0	0	0	0	0	0
ENSG00000013441	4585.76	3232.82	3527.6	5599.65	6852.29	5800.23	4474.72	3439.93	3635.32	5566.65	4443.49	7588.49	4378.78	2630.29	3264.22	4153.58	3594.76	5221.72
ENSG00000252759	51.9607	26.3433	28.488	34.3537	32.7637	32.809	43.6292	22.7417	28.1142	41.3312	26.1831	16.7082	35.0963	38.5531	20.3118	14.1553	24.5505	17.7428
ENSG00000240344	1525.75	1980.69	1613.01	1397.42	2279.42	1737.88	1838.79	2046.76	1524.41	1648.9	1951.73	1943.07	1676.36	2019.22	1444.53	1418.57	1613.72	1474.43
ENSG00000201499	13.2263	10.702	3.92937	18.8391	10.5312	6.95948	15.452	6.9214	1.5619	7.61363	13.0916	10.8112	17.5481	19.2766	8.36367	13.1442	8.49825	5.32285
ENSG00000196290	1805.4	2432.64	2313.42	1387.44	2873.84	1587.76	2168.73	2177.27	2361.59	1385.68	1972.46	2004.01	1994.29	2554.14	1818.5	1326.56	2120.79	1429.19
ENSG00000252916	10.3921	15.6414	14.7352	14.4064	8.19093	13.919	14.5431	11.8653	21.8666	6.52597	5.45481	1.96567	18.5804	7.71062	23.8962	8.08876	1.8885	7.98428
ENSG00000115942	4385.48	5610.31	5145.52	3522.91	4505.01	3803.85	5156.42	5283.99	4891.87	3479.43	3404.89	3814.39	4713.22	5613.33	4316.85	3320.44	3545.66	3274.44
ENSG00000183308	0	0	0	0	0	0	1.81788	0.988771	0	0	0	0.982837	0	0.963828	0	0	0	0
ENSG00000155744	1044.88	1121.24	1254.45	1253.35	1480.22	1399.85	1021.65	1104.46	1158.15	1258.42	1421.52	1405.46	1114.82	1113.22	1374.03	1189.05	1234.13	1412.33
ENSG00000225695	57.6291	49.3938	43.2231	53.1928	40.9546	51.699	74.5332	38.5621	49.9808	61.9967	60.0029	50.1247	44.3865	35.6616	58.5457	33.3662	46.2683	51.4542
ENSG00000226658	3.77896	4.93938	0.982344	3.32455	3.5104	24.8553	10.9073	15.8203	24.2094	11.9643	3.27289	9.82837	9.29019	6.74679	16.7273	15.1664	1.8885	16.8557
ENSG00000119013	1065.67	1209.32	1223.02	964.119	1536.38	1112.52	1219.8	1170.71	1147.21	996.298	1304.79	1200.04	1206.69	1116.11	910.446	883.697	1175.59	979.405
ENSG00000252148	10.3921	1.64646	1.96469	2.21637	0	2.98263	1.81788	2.96631	1.5619	2.17532	0	0	0	0.963828	0	6.06657	0	0.887142
ENSG00000273975	18.8948	13.9949	5.89406	11.0818	5.85066	8.9479	11.8162	10.8765	5.46665	5.43831	17.4554	3.93135	15.4837	7.71062	13.1429	7.07767	15.108	15.0814
ENSG00000232719	5.66843	13.1717	2.94703	25.4882	0	3.97685	9.99835	2.96631	17.1809	4.35065	0	3.93135	4.12897	7.71062	2.38962	2.02219	9.4425	6.20999
ENSG00000224672	3.77896	1.64646	0	0	0	0.994211	0.908941	0	0	2.17532	0	0	0	0	2.38962	1.0111	4.72125	0
ENSG00000003402	1630.62	2677.96	2335.03	2572.09	2334.41	2563.08	1690.63	2006.22	1571.27	2627.79	2292.11	2542.6	1490.56	2290.05	1971.44	2442.81	2096.24	2581.58
ENSG00000232133	9.44739	8.23229	7.85875	8.86546	2.34026	1.98842	3.63577	3.95508	10.9333	14.1396	6.54578	2.94851	3.09673	6.74679	8.36367	3.03329	3.777	8.87142
ENSG00000226312	133.208	137.479	138.51	180.634	97.121	104.392	127.252	114.697	136.666	128.344	53.4572	104.181	125.934	127.225	146.962	159.753	109.533	127.748
ENSG00000238829	10.3921	5.7626	5.89406	11.0818	5.85066	4.97106	7.27153	8.89894	3.1238	6.52597	6.54578	4.91419	1.03224	9.63828	3.58443	7.07767	3.777	6.20999
ENSG00000235579	11.3369	9.05552	8.84109	15.5146	10.5312	7.95369	19.0878	2.96631	5.46665	7.61363	9.81866	9.82837	13.4192	9.63828	9.55848	16.1775	9.4425	18.63
ENSG00000003400	375.061	528.513	495.101	386.756	319.446	785.427	413.568	428.138	366.265	328.474	370.927	368.564	445.929	516.612	363.222	310.406	161.467	336.227
ENSG00000227348	3.77896	3.29292	3.92937	0	0	2.98263	9.08941	3.95508	3.1238	0	0	0	4.12897	1.92766	4.77924	2.02219	0	5.32285
ENSG00000225796	8.50265	7.40906	3.92937	6.6491	2.34026	9.94211	5.45365	4.94386	14.838	3.26299	2.18193	3.93135	4.12897	1.92766	2.38962	2.02219	1.8885	5.32285
ENSG00000235318	0	0	0	0	1.17013	1.98842	0	1.97754	0	0	0	0	4.12897	3.85531	4.77924	0	1.8885	1.77428
ENSG00000064012	307.04	262.61	179.769	316.94	241.047	211.767	351.76	225.44	168.685	256.688	390.565	402.963	314.834	219.753	156.52	321.528	186.017	246.626
ENSG00000155749	57.6291	39.515	38.3114	114.143	53.8261	79.5369	68.1706	39.5508	40.6094	90.2759	60.0029	75.6785	66.0636	38.5531	60.9353	149.642	97.2578	97.5856
ENSG00000115993	2025.52	1749.36	1844.84	2852.46	3561.88	2667.47	2011.49	1599.83	1818.05	3122.68	2916.14	2756.86	1956.1	1577.79	1645.25	3019.13	2643.9	2323.43
ENSG00000082146	2365.63	3277.28	2608.12	3129.51	3133.61	3366.4	2903.16	3048.38	2524.81	3148.78	3504.17	3726.92	2480.48	3320.39	2231.91	3229.44	3173.62	2421.01
ENSG00000213090	68.0212	58.4493	64.8347	125.225	33.9338	56.67	79.0779	50.4273	104.647	106.591	40.3656	68.7986	56.7734	30.8425	100.364	124.365	55.7108	85.1656
ENSG00000202008	0	1.64646	1.96469	2.21637	3.5104	3.97685	6.36259	8.89894	3.1238	1.08766	0	3.93135	0	3.85531	4.77924	9.09986	0	1.77428
ENSG00000155754	55.7396	55.1564	26.5233	115.251	21.0624	57.6643	74.5332	101.843	54.6665	135.958	79.6403	43.2448	86.7085	74.2147	52.5717	251.763	57.5993	88.7142
ENSG00000234842	0	0	0	0	2.34026	0	1.81788	0	2.34285	4.35065	0	0	0	0	0	0	0	0.887142
ENSG00000224299	5.66843	1.64646	0	0	0	0	5.45365	3.95508	0	2.17532	0	0.982837	0	0	2.38962	2.02219	0	0
ENSG00000227736	0	1.64646	0	0	0	0	1.81788	0	0	4.35065	2.18193	0	0	0	1.19481	2.02219	0	0
ENSG00000224590	0	0	0	0	0	0	1.81788	1.97754	0	0	0	0	0	0	0	2.02219	0	1.77428
ENSG00000234731	0	0	0	0	0	0	0	0	0	0	0	0	0	0	0	2.02219	0	0.887142
ENSG00000249177	0	0.823229	0	0	0	0	1.81788	0	0	2.17532	0	0	3.09673	0	4.77924	0	0	1.77428
ENSG00000227841	0	0	0.982344	0	1.17013	0.994211	1.81788	2.96631	0.780949	5.43831	2.18193	0	2.06449	0	3.58443	6.06657	0	3.54857
ENSG00000155755	2126.61	2716.66	2817.36	2469.03	4824.46	3123.81	2728.64	2451.16	2764.56	2582.11	3323.07	3422.24	2215.19	2569.56	2406.35	2423.6	3172.68	2301.25
ENSG00000287133	35.9001	37.8685	22.5939	26.5964	8.19093	9.94211	39.0845	41.5284	37.4856	18.4903	10.9096	12.7769	31.9996	32.7701	21.5066	14.1553	6.60975	13.3071
ENSG00000082126	4.7237	13.9949	9.82344	37.6782	17.552	13.919	9.99835	4.94386	14.0571	8.7013	7.63674	12.7769	3.09673	6.74679	27.4806	32.3551	18.885	12.42
ENSG00000222972	0	1.64646	0	0	0	0	0	0.988771	0	0	0	0	0	1.92766	2.38962	0	0	0
ENSG00000003393	4018.92	4154.01	3319.34	4532.47	4279.17	4521.67	4447.45	3491.35	3853.99	5043.49	4337.67	3933.31	4542.9	3921.82	3836.54	4230.42	3692.02	3279.76
ENSG00000230799	58.5738	51.0402	49.1172	37.6782	22.2325	34.7974	49.0828	44.4947	59.3522	16.3149	21.8193	28.5023	38.193	43.3723	66.9094	51.5659	19.8293	31.9371
ENSG00000138395	27.3974	40.3382	58.9406	36.57	31.5936	41.7569	28.1772	30.6519	33.5808	47.8571	37.0927	33.4165	26.8383	29.8787	39.4288	40.4438	66.0975	54.1157
ENSG00000202137	0.944739	0.823229	0.982344	2.21637	0	6.95948	0.908941	1.97754	3.1238	0	2.18193	7.8627	3.09673	0	0	0	4.72125	3.54857
ENSG00000231124	0	0	0	2.21637	0	4.97106	0	0	1.5619	0	0	0	0	1.92766	2.38962	1.0111	0	0.887142
ENSG00000212184	1.88948	0	0	0	0	0	0	1.97754	1.5619	0	0	0	0	0	2.38962	0	0	0
ENSG00000273209	60.4633	91.3784	85.4639	24.38	39.7845	73.5716	58.1722	71.1915	50.7617	45.6818	55.6391	59.9531	63.9991	110.84	71.6886	40.4438	47.2125	85.1656
ENSG00000155760	7058.15	8848.07	10577.9	3458.64	14895.8	9451.97	6245.34	11139.5	9860.27	4943.42	10293.2	11456	5979.79	9466.72	8356.51	3769.36	14315.8	9064.82
ENSG00000182329	62.3528	61.7422	76.6228	54.301	62.017	57.6643	64.5348	56.36	72.6283	36.9805	46.9114	37.3478	74.3215	43.3723	118.286	44.4882	88.7595	79.8428
ENSG00000222035	38.7343	27.1666	22.5939	11.0818	9.36106	19.8842	16.3609	23.7305	20.3047	5.43831	21.8193	20.6396	9.29019	36.6255	33.4547	9.09986	24.5505	15.9686
ENSG00000287041	20.7843	24.6969	21.6116	6.6491	4.68053	9.94211	7.27153	17.7979	15.619	2.17532	3.27289	6.87986	10.3224	23.1319	20.3118	5.05548	22.662	12.42
ENSG00000231903	0	0	0	0	2.34026	1.98842	1.81788	1.97754	0	0	0	0	0	1.92766	0	0	2.83275	2.66143
ENSG00000227890	3.77896	0	0	0	0	1.98842	1.81788	0	0	0	2.18193	0	0	0	0	2.02219	0.94425	0
ENSG00000223825	9.44739	9.05552	10.8058	16.6227	7.02079	8.9479	7.27153	10.8765	13.2761	13.0519	10.9096	7.8627	17.5481	4.81914	13.1429	20.2219	8.49825	13.3071
ENSG00000116030	5439.81	6803.17	6231.99	5033.37	7733.4	6000.07	6950.67	6120.49	6107.02	5167.48	6772.7	6137.82	5859.02	7326.06	5408.91	4727.88	6176.34	4479.18
ENSG00000224463	13.2263	10.702	13.7528	5.54091	1.17013	13.919	9.99835	6.9214	10.9333	6.52597	4.36385	6.87986	15.4837	9.63828	20.3118	3.03329	9.4425	9.75856
ENSG00000055044	2597.09	3024.54	2464.7	1648.98	3970.26	2133.58	3049.5	2580.69	2238.98	1709.8	2654.31	2327.36	2646.67	2732.45	2229.52	1770.43	2498.49	2075.03
ENSG00000212534	17.95	18.111	24.5586	14.4064	15.2117	11.9305	17.2699	13.8428	12.4952	11.9643	7.63674	5.89702	27.8706	25.0595	25.091	16.1775	9.4425	11.5328
ENSG00000212309	0	3.29292	0.982344	2.21637	0	0.994211	0.908941	5.93263	1.5619	2.17532	0	0.982837	0	0	1.19481	2.02219	0	0.887142
ENSG00000271852	9.44739	9.87875	3.92937	9.97364	7.02079	8.9479	13.6341	5.93263	7.80949	8.7013	6.54578	6.87986	13.4192	6.74679	3.58443	10.111	16.9965	7.98428
ENSG00000238317	35.9001	29.6363	28.488	27.7046	33.9338	25.8495	43.6292	29.6631	28.1142	14.1396	10.9096	15.7254	46.451	25.0595	21.5066	32.3551	9.4425	16.8557
ENSG00000286223	52.9054	38.6918	41.2584	53.1928	17.552	22.8669	64.5348	45.4835	34.3618	27.1915	14.1825	20.6396	60.9024	25.0595	70.4938	37.4105	19.8293	42.5828
ENSG00000264275	6.61317	9.05552	9.82344	5.54091	12.8715	7.95369	4.54471	3.95508	3.1238	10.8766	19.6373	20.6396	2.06449	7.71062	5.97405	5.05548	8.49825	13.3071
ENSG00000226261	0	0	1.96469	4.43273	1.17013	0	0	0	1.5619	0	6.54578	1.96567	0	1.92766	0	6.06657	0	2.66143
ENSG00000272966	0	1.64646	2.94703	0	2.34026	0	0.908941	1.97754	3.1238	3.26299	0	1.96567	1.03224	0	3.58443	2.02219	1.8885	3.54857
ENSG00000242696	7.55791	1.64646	3.92937	2.21637	0	0.994211	2.72682	0.988771	0.780949	3.26299	4.36385	0	5.16122	1.92766	1.19481	2.02219	0.94425	0.887142
ENSG00000273456	54.7949	43.6312	28.488	17.7309	33.9338	47.7221	52.7186	49.4386	45.2951	29.3669	39.2747	59.9531	47.4832	36.6255	39.4288	32.3551	40.6028	44.3571
ENSG00000204217	4475.23	4184.47	4595.4	5881.13	6466.15	6514.07	4491.99	4930.01	4738.8	7009.98	7906.21	8717.77	4537.74	4138.68	4692.02	5838.07	6145.18	7007.54
ENSG00000270915	26.4527	14.8181	17.6822	21.0555	3.5104	6.95948	25.4504	20.7642	13.2761	20.6656	22.9102	11.794	39.2253	17.3489	43.0132	24.2663	18.885	25.7271
ENSG00000236047	116.203	56.8028	59.923	109.71	46.8053	49.7106	92.712	59.3263	115.581	137.045	22.9102	51.1075	97.0309	57.8297	138.598	107.176	49.101	116.216
ENSG00000223619	0	0	0	0	0	1.98842	3.63577	1.97754	1.5619	0	0	1.96567	4.12897	0	5.97405	0	1.8885	0
ENSG00000233888	0	1.64646	3.92937	5.54091	0	0.994211	0.908941	0	3.1238	2.17532	1.09096	1.96567	2.06449	0	2.38962	4.04438	0	0
ENSG00000235433	1.88948	4.93938	0	2.21637	2.34026	6.95948	2.72682	0	0	4.35065	2.18193	0	2.06449	3.85531	2.38962	0	1.8885	3.54857
ENSG00000237542	0	0.823229	5.89406	0	0	0.994211	0	1.97754	1.5619	0	0	1.96567	0	0	2.38962	2.02219	2.83275	0
ENSG00000233134	0	0.823229	0	2.21637	0	0	6.36259	0	0	0	0	0.982837	4.12897	1.92766	0	2.02219	0	0.887142
ENSG00000241221	1.88948	0	0	1.10818	0	0	1.81788	0	0	0	0	0	1.03224	1.92766	1.19481	1.0111	0	1.77428
ENSG00000227454	3.77896	3.29292	0	5.54091	0	1.98842	0	3.95508	3.1238	6.52597	3.27289	1.96567	4.12897	1.92766	1.19481	2.02219	1.8885	0
ENSG00000233311	4.7237	5.7626	0	6.6491	0	0	0	3.95508	3.1238	0	0	0	0	1.92766	2.38962	11.1221	2.83275	5.32285
ENSG00000138439	2262.65	3282.22	3204.4	2220.8	2794.28	2905.09	2193.28	3059.26	3038.67	2559.27	2620.49	3608	2283.32	3520.86	2985.83	2326.53	2810.09	2618.84
ENSG00000163596	720.836	913.784	749.528	1095.99	619	783.439	791.688	750.477	773.921	1080.05	612.03	662.432	624.507	690.101	874.601	933.241	711.965	699.068
ENSG00000233579	18.8948	13.1717	20.6292	34.3537	16.3819	18.89	18.1788	16.8091	17.9618	44.5941	13.0916	9.82837	16.5159	14.4574	33.4547	36.3994	12.2753	43.47
ENSG00000138442	3007.1	3340.66	2775.12	1899.43	3736.23	2482.55	3545.78	2992.02	2663.82	1998.03	2519.03	2249.71	3075.05	3302.07	2511.49	1946.36	2715.66	2004.94
ENSG00000138380	1103.46	1777.35	977.432	1529.29	889.3	1256.68	1020.74	1476.24	1145.65	1381.33	760.401	1185.3	1067.34	1420.68	1119.54	1157.7	725.184	1119.57
ENSG00000232479	21.729	33.7524	42.2408	26.5964	10.5312	9.94211	28.1772	26.6968	41.3903	30.4545	12.0006	20.6396	26.8383	13.4936	56.1561	48.5326	24.5505	20.4043
ENSG00000270664	0	1.64646	0	5.54091	0	1.98842	0	3.95508	0	2.17532	0	0	0	0	4.77924	2.02219	0	0
ENSG00000144426	3395.39	2951.28	2068.82	5252.79	2787.25	3984.8	3530.33	2622.22	2463.9	5842.92	3359.07	4404.09	3369.24	2375.84	2595.13	5257.7	2885.63	4637.09
ENSG00000232994	35.9001	19.7575	24.5586	45.4355	5.85066	13.919	24.5414	10.8765	21.0856	34.8052	7.63674	11.794	38.193	18.3127	39.4288	36.3994	13.2195	46.1314
ENSG00000202059	8.50265	3.29292	2.94703	7.75728	4.68053	9.94211	15.452	4.94386	5.46665	6.52597	3.27289	4.91419	8.25795	3.85531	3.58443	12.1331	1.8885	15.0814
ENSG00000228513	30.2317	18.111	27.5056	19.9473	19.8922	27.8379	34.5398	11.8653	38.2665	23.9286	15.2735	16.7082	42.322	13.4936	35.8443	40.4438	22.662	51.4542
ENSG00000225124	12.2816	9.87875	0.982344	19.9473	0	3.97685	9.08941	25.7081	7.02854	8.7013	4.36385	12.7769	19.6126	2.89148	10.7533	18.1997	11.331	15.9686
ENSG00000119004	2502.61	2650.8	2789.86	2860.22	3304.45	2720.16	2426.87	2684.51	2699.74	3279.3	3210.7	3962.8	2274.03	2561.85	2625	2755.24	3050.87	2816.68
ENSG00000264041	0	0	0	0	0	0	0	0	0	0	0	0	1.03224	0.963828	4.77924	0	0	1.77428
ENSG00000238285	9.44739	0	3.92937	7.75728	5.85066	3.97685	0	4.94386	6.2476	8.7013	1.09096	5.89702	9.29019	1.92766	2.38962	7.07767	10.3868	0.887142
ENSG00000138443	7657.11	11816.6	8954.06	8026.57	11531.7	9618	9121.23	9774.99	8723.99	7775.7	9573.2	9560.06	9380	10782.3	8706.58	7525.58	9321.64	8588.42
ENSG00000256458	30.2317	17.2878	25.5409	19.9473	11.7013	7.95369	26.3593	8.89894	24.9904	14.1396	6.54578	6.87986	28.9028	24.0957	14.3377	30.3329	13.2195	20.4043
ENSG00000173166	465.756	522.751	433.214	739.158	568.684	501.083	491.737	453.846	524.017	611.266	560.755	589.702	488.251	505.046	514.963	651.146	525.947	826.816
ENSG00000233459	0.944739	0.823229	0	0	2.34026	2.98263	0	1.97754	0	2.17532	2.18193	2.94851	1.03224	2.89148	5.97405	0	3.777	1.77428
ENSG00000178562	4.7237	0	0	3.32455	14.0416	0	0	1.97754	1.5619	0	15.2735	1.96567	7.22571	0	2.38962	2.02219	6.60975	2.66143
ENSG00000224791	0	0	0	0	0	0	0	0.988771	0	0	0	0	4.12897	0	0	0	1.8885	0
ENSG00000213925	1.88948	8.23229	2.94703	1.10818	5.85066	2.98263	3.63577	1.97754	4.6857	4.35065	2.18193	10.8112	1.03224	1.92766	3.58443	3.03329	1.8885	0
ENSG00000163599	0	2.46969	0.982344	1.10818	0	1.98842	0	0.988771	0.780949	0	2.18193	3.93135	0	0	3.58443	2.02219	1.8885	1.77428
ENSG00000163600	0	0	0	1.10818	2.34026	0	0.908941	0	0	0	0	1.96567	0	0	0	0	0.94425	0
ENSG00000234714	0	0	0	0	0	0	0	0	0	0	0	0	0	0	0	0	0.94425	0.887142
ENSG00000237271	0	4.11615	0	0	2.34026	0	0	1.97754	0	0	0	0.982837	0	1.92766	0	0	0	0.887142
ENSG00000236681	0	0.823229	1.96469	2.21637	2.34026	3.97685	1.81788	1.97754	0	1.08766	4.36385	2.94851	1.03224	0	0	3.03329	2.83275	8.87142
ENSG00000225304	0	0	0	0	0	0.994211	0	0	0	0	0	0	0	0	0	0	0	0
ENSG00000236634	0	0	0	0	0	0	0	0	0	0	0	0	0	0	0	1.0111	0	0
ENSG00000237843	0	0.823229	0	0	0	0	0	0	0	0	0	0.982837	1.03224	0	0	0	0.94425	0
ENSG00000116117	361.835	605.897	676.835	3098.48	2533.34	2779.82	327.219	455.824	429.522	3414.17	1893.91	2257.58	332.382	609.139	617.717	2635.93	1869.62	2583.36
ENSG00000287524	7.55791	1.64646	3.92937	36.57	23.4026	7.95369	2.72682	7.91017	5.46665	27.1915	4.36385	5.89702	2.06449	1.92766	10.7533	39.4327	24.5505	20.4043
ENSG00000223890	1.88948	1.64646	0.982344	2.21637	2.34026	0	0	1.97754	0	2.17532	1.09096	1.96567	4.12897	1.92766	2.38962	12.1331	5.6655	13.3071
ENSG00000118257	3666.53	7834.67	11711.5	5301.55	29880.5	5898.66	4561.98	5640.94	3875.85	5261.02	20683.6	16735.8	4689.48	6168.5	6500.96	4881.57	20867.9	10036.2
ENSG00000225216	36.8448	85.6158	146.369	87.5464	134.565	41.7569	61.808	78.1129	60.9141	64.1721	96.0047	107.129	52.6444	63.6126	130.234	70.7767	156.746	88.7142
ENSG00000201875	1.88948	1.64646	1.96469	0	2.34026	1.98842	0	1.97754	0.780949	0	3.27289	5.89702	1.03224	1.92766	4.77924	5.05548	6.60975	0.887142
ENSG00000213739	0	0	0	0	0	0	0	0	0	0	0	0	1.03224	0.963828	1.19481	0	0	0
ENSG00000225610	9.44739	3.29292	3.92937	3.32455	0	5.96527	7.27153	1.97754	3.90475	4.35065	12.0006	1.96567	4.12897	3.85531	9.55848	1.0111	4.72125	9.75856
ENSG00000114933	2606.54	3128.27	3160.2	3399.9	3050.53	3192.41	2762.27	2726.04	2989.47	3775.27	2853.96	3669.91	3213.37	3423.52	3163.86	3593.43	2938.51	3305.49
ENSG00000252485	4.7237	0.823229	1.96469	4.43273	0	1.98842	3.63577	0.988771	6.2476	2.17532	1.09096	2.94851	2.06449	1.92766	3.58443	2.02219	4.72125	1.77428
ENSG00000207386	1.88948	2.46969	0	5.54091	1.17013	0	5.45365	1.97754	2.34285	1.08766	0	0	6.19346	3.85531	1.19481	3.03329	0.94425	3.54857
ENSG00000237041	11.3369	7.40906	9.82344	24.38	9.36106	2.98263	9.08941	11.8653	19.5237	15.2273	6.54578	0.982837	6.19346	5.78297	7.16886	10.111	9.4425	7.98428
ENSG00000227946	93.5292	102.08	69.7464	77.5728	85.4197	60.6469	79.9868	87.0119	74.1902	64.1721	55.6391	64.8673	84.644	98.3104	72.8834	57.6324	71.763	40.8085
ENSG00000023228	6259.84	5635	5506.04	5351.41	10147.4	6644.31	7132.46	4961.65	5404.17	5266.46	8075.31	6534.88	6515.52	5446.59	4934.57	5020.09	7748.52	5053.16
ENSG00000114942	9775.22	12778.2	13524.9	9081.56	27399.8	15425.2	10755.5	13664.8	13362.8	10269.7	19802.1	16988.3	9989.02	14328.3	10962.4	10342.5	17896.4	11708.5
ENSG00000281780	2.83422	1.64646	1.96469	1.10818	0	0	3.63577	0	0	2.17532	1.09096	0.982837	3.09673	0.963828	0	0	2.83275	1.77428
ENSG00000207047	0	0.823229	0	2.21637	1.17013	0.994211	2.72682	0	0	0	0	0	0	0.963828	0	0	0	1.77428
ENSG00000183671	2.83422	6.58583	3.92937	16.6227	8.19093	4.97106	14.5431	4.94386	3.90475	4.35065	5.45481	6.87986	3.09673	4.81914	1.19481	5.05548	4.72125	10.6457
ENSG00000279220	33.0659	65.0351	29.4703	1.10818	0	1.98842	11.8162	29.6631	15.619	1.08766	3.27289	4.91419	10.3224	46.2637	38.2339	1.0111	1.8885	1.77428
ENSG00000222496	0	0	0	0	0	0	0	0	0	0	0	0.982837	0	0	0	0	0	0
ENSG00000159186	0	0	0	0	0	0	0	0	0	0	0	0	0	0	0	0	0	1.77428
ENSG00000252716	1.88948	0	0	0	0	0	0	0	0	0	1.09096	0	0	0	0	0	0	0
ENSG00000204186	4195.59	5146.83	3646.46	4136.85	6735.28	4640.98	3772.11	4387.18	3676.71	3675.21	5751.55	4687.15	3788.33	4205.18	3395.65	3445.81	4490.85	4224.57
ENSG00000180105	1.88948	1.64646	3.92937	2.21637	5.85066	7.95369	0	1.97754	3.1238	0	6.54578	6.87986	0	0	1.19481	4.04438	2.83275	7.09714
ENSG00000234491	3.77896	6.58583	7.85875	2.21637	7.02079	7.95369	7.27153	1.97754	8.59044	2.17532	1.09096	1.96567	3.09673	4.81914	11.9481	1.0111	13.2195	1.77428
ENSG00000114948	923.01	1475.23	884.109	493.141	509.008	483.187	1042.56	954.164	787.197	527.516	297.833	329.25	1062.18	1431.28	787.38	463.082	333.32	329.13
ENSG00000228577	33.0659	42.8079	27.5056	11.0818	2.34026	7.95369	41.8113	29.6631	14.0571	14.1396	7.63674	7.8627	15.4837	26.0234	31.0651	9.09986	8.49825	11.5328
ENSG00000231653	0	0	0	0	0	0	0	0.988771	0	0	0	0	0	0	0	2.02219	0	0
ENSG00000235118	0	0	0	0	0	0	0	0	0	1.08766	0	0	0	0	1.19481	0	0	0
ENSG00000232125	0	0.823229	0	5.54091	0	0.994211	0	5.93263	0	5.43831	6.54578	4.91419	0	0	0	4.04438	5.6655	3.54857
ENSG00000213083	0	0	0	0	0	0	0	0	0	0	2.18193	0	0	0	0	0	0	0
ENSG00000138400	96.3634	145.712	180.751	138.523	76.0586	110.357	73.6242	158.203	105.428	154.448	78.5493	85.5068	61.9346	136.864	101.559	101.11	62.3205	73.6328
ENSG00000118246	2851.22	3381.83	3139.57	2535.52	3926.96	2690.34	3400.35	3368.74	3230.01	2648.46	3126.7	3070.38	3010.02	3393.64	3007.34	2315.41	3102.81	2358.02
ENSG00000229321	74.6344	63.3887	90.3756	67.5991	90.1002	102.404	92.712	78.1129	105.428	94.6266	62.1849	105.164	67.0958	78.0701	132.624	109.198	91.5923	107.344
ENSG00000260171	8.50265	9.87875	3.92937	5.54091	7.02079	2.98263	5.45365	2.96631	9.37139	8.7013	4.36385	0	8.25795	0.963828	20.3118	11.1221	1.8885	8.87142
ENSG00000144410	11.3369	6.58583	3.92937	5.54091	2.34026	15.9074	23.6325	12.854	11.7142	8.7013	2.18193	9.82837	9.29019	17.3489	7.16886	3.03329	3.777	7.09714
ENSG00000118263	987.252	1418.42	1152.29	1012.88	1752.86	1392.89	1406.13	1080.73	1161.27	1308.46	1778.27	1651.17	1171.6	1289.6	1093.25	1087.94	1554.24	1334.26
ENSG00000253008	11.3369	2.46969	3.92937	4.43273	4.68053	3.97685	1.81788	0	3.1238	2.17532	0	2.94851	3.09673	2.89148	8.36367	5.05548	9.4425	0.887142
ENSG00000237892	44.4027	18.9343	19.6469	26.5964	22.2325	23.8611	33.6308	22.7417	19.5237	20.6656	30.547	11.794	43.3542	18.3127	40.6236	22.2441	15.108	48.7928
ENSG00000229647	11.3369	13.9949	1.96469	15.5146	8.19093	2.98263	10.9073	5.93263	7.80949	2.17532	5.45481	8.84553	1.03224	9.63828	4.77924	12.1331	11.331	9.75856
ENSG00000277590	0.944739	0	0	0	0	1.98842	0	0	0	0	0	3.93135	2.06449	2.89148	0	0	0	0.887142
ENSG00000224342	0.944739	9.05552	1.96469	3.32455	0	1.98842	7.27153	0	2.34285	6.52597	0	0	0	3.85531	0	0	0	3.54857
ENSG00000234902	3.77896	33.7524	5.89406	4.43273	4.68053	6.95948	10.9073	20.7642	10.9333	10.8766	5.45481	6.87986	12.3869	10.6021	10.7533	9.09986	2.83275	15.0814
ENSG00000286568	9.44739	4.93938	6.8764	0	0	1.98842	3.63577	2.96631	4.6857	3.26299	0	0	3.09673	11.5659	3.58443	0	0	0.887142
ENSG00000225916	1.88948	3.29292	4.91172	8.86546	0	0	6.36259	1.97754	3.1238	3.26299	0	0.982837	11.3547	6.74679	2.38962	6.06657	2.83275	10.6457
ENSG00000240440	0	2.46969	0.982344	0	2.34026	2.98263	2.72682	2.96631	3.1238	2.17532	0	1.96567	5.16122	0.963828	1.19481	2.02219	0.94425	0
ENSG00000223725	10.3921	9.87875	5.89406	15.5146	4.68053	3.97685	15.452	7.91017	10.9333	2.17532	2.18193	4.91419	13.4192	17.3489	16.7273	5.05548	4.72125	7.98428
ENSG00000225064	1.88948	1.64646	0	1.10818	0	0	3.63577	0	0	0	0	0	1.03224	0	0	2.02219	0	0
ENSG00000221628	0	0	0	1.10818	0	0	0	0	0	1.08766	0	0	0	0	0	0	0	0
ENSG00000118260	5563.57	6511.74	6365.59	5626.24	7769.68	6554.84	5649.98	6076.99	6280.4	6314.97	6641.78	7415.51	5270.64	6111.63	6540.39	5604.5	6282.1	5777.96
ENSG00000144401	1161.08	1217.56	1002.97	851.084	1343.31	1228.85	1501.57	1043.15	1041.79	892.97	1097.51	998.563	1320.24	1299.24	984.524	952.452	1005.63	901.336
ENSG00000224137	0	0	0	1.10818	0	0	0	0	0	0	0	0	3.09673	0	0	0	0	0
ENSG00000199251	0	0	0	1.10818	0	0	0	0	0	0	0	0	0	0	0	0	0	0
ENSG00000213082	5.66843	3.29292	7.85875	9.97364	5.85066	6.95948	9.08941	2.96631	4.6857	8.7013	4.36385	1.96567	4.12897	15.4212	0	5.05548	5.6655	2.66143
ENSG00000200764	0	0	0	0	0	0	0	0	0	0	0	0	0	0	1.19481	0	0	0
ENSG00000163249	731.228	989.522	890.986	2377.05	2241.97	3414.12	739.878	703.016	659.121	3831.83	2143.74	2894.46	717.409	988.887	716.886	2509.54	2118.9	2133.58
ENSG00000163251	2118.11	6044.15	3606.18	18710.6	28956.1	44172.8	1347.96	2280.11	961.349	35069.5	25202.3	34934.9	1245.92	4892.39	1593.88	17932.8	17361	17221.2
ENSG00000178385	763.349	1207.68	1361.53	1557	1735.31	1859.18	747.15	1151.92	1180.8	1973.02	1909.18	1892.94	802.053	1138.28	1279.64	1675.39	1581.62	1816.87
ENSG00000225111	7.55791	13.9949	3.92937	8.86546	8.19093	15.9074	6.36259	3.95508	7.80949	13.0519	9.81866	10.8112	2.06449	4.81914	27.4806	8.08876	8.49825	6.20999
ENSG00000212246	2.83422	4.93938	3.92937	5.54091	2.34026	2.98263	3.63577	1.97754	0.780949	2.17532	0	0	3.09673	0	0	8.08876	3.777	1.77428
ENSG00000185078	0	1.64646	0.982344	0	0	0	0.908941	0.988771	0	0	1.09096	0.982837	0	0	0	1.0111	0	0
ENSG00000224839	3.77896	4.11615	1.96469	3.32455	4.68053	6.95948	3.63577	5.93263	1.5619	2.17532	2.18193	8.84553	0	4.81914	2.38962	3.03329	3.777	3.54857
ENSG00000229150	17.0053	20.5807	14.7352	0	7.02079	0	18.1788	37.5733	24.2094	0	0	0	26.8383	53.9744	21.5066	0	0	1.77428
ENSG00000118231	7.55791	6.58583	3.92937	0	2.34026	0	5.45365	9.88771	7.80949	1.08766	0	0.982837	2.06449	10.6021	9.55848	2.02219	1.8885	0
ENSG00000163254	0	0	0	0	0	0	0	0.988771	0	0	0	0	1.03224	0	0	0	0	0
ENSG00000224529	0	0	0	0	0	0	0	0	3.1238	0	0	0	0	0.963828	0	0	0.94425	0
ENSG00000182187	0	0	1.96469	0	0	0	0	0	0	0	0	0	4.12897	1.92766	0	0	0	0
ENSG00000188674	4.7237	1.64646	0.982344	0	0	0	1.81788	1.97754	0	0	0	0	0	0	0	0	0.94425	0
ENSG00000233869	0	0	0	0	0	0	0	0	1.5619	0	0	0	0	0.963828	0	0	0	0
ENSG00000228111	0	0	0.982344	2.21637	0	0.994211	0.908941	0	0	0	1.09096	0	0	0	0	3.03329	0	1.77428
ENSG00000138413	10930.6	8606.86	8907.89	11516.2	12735.7	13705.2	13852.3	9087.8	9518.99	11973	13675.2	15677.2	12606.8	9014.68	7719.67	11366.7	11846.6	9016.03
ENSG00000231908	31.1764	22.2272	16.6998	26.5964	12.8715	21.8727	15.452	20.7642	34.3618	15.2273	27.2741	13.7597	16.5159	41.4446	11.9481	14.1553	12.2753	11.5328
ENSG00000115020	6263.62	5683.57	4803.66	5856.75	5390.8	5082.41	6633.45	5236.53	5508.82	5362.17	5854.11	5617.9	6885.07	4974.32	5132.91	5608.55	4802.46	4823.39
ENSG00000228380	36.8448	9.87875	12.7705	9.97364	9.36106	9.94211	35.4487	15.8203	26.5523	14.1396	18.5464	7.8627	33.0318	21.2042	27.4806	22.2441	12.2753	23.0657
ENSG00000144407	9.44739	25.5201	12.7705	95.3037	29.2533	206.796	16.3609	19.7754	6.2476	114.205	88.368	68.7986	26.8383	26.0234	8.36367	135.487	119.92	46.1314
ENSG00000213081	3.77896	0	0	3.32455	4.68053	0	0	1.97754	0	2.17532	6.54578	0	2.06449	0	0	2.02219	0	1.77428
ENSG00000227430	0	1.64646	0	0	0	0	0	0	0	0	0	1.96567	1.03224	0	0	1.0111	0	3.54857
ENSG00000231896	0	0	0	0	0	0	0	0	0	0	0	0	0	0	0	0	0	1.77428
ENSG00000232409	0	0	0	0	0	0	0	0	0	0	0	0	0	0	0	2.02219	0	0
ENSG00000287662	0.944739	0	5.89406	0	2.34026	5.96527	6.36259	0.988771	0	7.61363	0	0	4.12897	0	4.77924	8.08876	0	4.43571
ENSG00000202164	0	0	0	0	0	0	1.81788	0	0	0	0	0	0	0	0	0	0.94425	0
ENSG00000235864	5.66843	6.58583	7.85875	35.4618	4.68053	5.96527	9.99835	5.93263	7.80949	18.4903	4.36385	3.93135	6.19346	4.81914	15.5325	34.3772	4.72125	15.0814
ENSG00000232799	7.55791	1.64646	6.8764	14.4064	2.34026	5.96527	5.45365	1.97754	4.6857	3.26299	0	0	7.22571	4.81914	1.19481	9.09986	6.60975	2.66143
ENSG00000240286	0	0	0	5.54091	0	1.98842	3.63577	0.988771	3.1238	2.17532	1.09096	0	5.16122	0	0	6.06657	0	6.20999
ENSG00000229670	8.50265	8.23229	10.8058	33.2455	11.7013	24.8553	21.8146	1.97754	6.2476	15.2273	6.54578	3.93135	7.22571	11.5659	3.58443	33.3662	5.6655	11.5328
ENSG00000286249	1.88948	0	2.94703	0	0	0	0	1.97754	0.780949	0	0	0	0	1.92766	1.19481	0	0	0
ENSG00000078018	102.977	206.631	209.239	1676.68	417.737	1186.09	71.8064	128.54	167.904	1238.85	505.116	408.86	93.9342	195.657	181.611	1028.28	484.4	423.167
ENSG00000222317	0	0	0	0	0	0.994211	0	3.95508	2.34285	6.52597	0	1.96567	0	0.963828	1.19481	4.04438	3.777	0
ENSG00000144406	17.0053	22.2272	17.6822	220.528	10.5312	103.398	22.7235	27.6856	14.0571	122.906	18.5464	25.5538	30.9673	31.8063	13.1429	104.143	39.6585	61.2128
ENSG00000237194	0	0	0	0	0	0	0	0	0	0	0	0	0	0	1.19481	2.02219	0	0
ENSG00000197713	2386.41	2811.33	2310.47	2185.34	4296.73	2500.44	2435.96	2419.52	2419.38	2055.68	2825.59	2570.12	2377.26	2611.01	2190.09	1919.06	2856.36	2262.21
ENSG00000144445	2457.27	2679.61	2687.69	3137.27	3086.81	2918.01	2663.2	2728.02	2984.01	3181.41	2519.03	3377.03	2516.61	2649.56	2966.71	2804.78	2518.32	2643.68
ENSG00000272807	76.5239	71.6209	69.7464	58.7337	28.0832	38.7742	69.0795	57.3487	86.6854	66.3474	42.5475	47.1762	95.9987	62.6488	70.4938	73.81	55.7108	69.1971
ENSG00000229127	153.048	140.772	175.839	253.774	90.1002	129.247	129.979	138.428	233.504	195.779	61.0939	121.872	193.03	113.732	277.196	205.252	126.53	168.557
ENSG00000231063	80.3028	49.3938	77.6051	43.2191	15.2117	27.8379	62.717	52.4049	107.771	52.2078	15.2735	27.5194	73.2893	43.3723	129.04	62.6879	26.439	27.5014
ENSG00000279317	11.3369	21.404	11.7881	6.6491	0	0.994211	9.08941	16.8091	10.9333	2.17532	5.45481	0	25.8061	13.4936	17.9222	5.05548	4.72125	10.6457
ENSG00000115361	61.408	80.6765	44.2055	59.8419	25.7429	31.8148	60.8991	79.1017	82.7806	58.7337	3.27289	24.5709	37.1608	51.0829	78.8575	39.4327	22.662	24.84
ENSG00000168530	0	0	0	0	0	0	3.63577	1.97754	0	0	0	0	2.06449	0	3.58443	0	0	0
ENSG00000234281	102.977	88.9088	77.6051	88.6546	23.4026	26.8437	76.3511	55.3712	86.6854	61.9967	34.9108	40.2963	104.257	78.0701	88.416	53.5881	28.3275	56.7771
ENSG00000115365	3519.15	6235.14	5175.97	3783.34	3293.92	3845.61	3956.62	5306.74	4813.77	3495.75	3244.52	3406.51	3700.59	6515.48	4416.02	2956.44	2843.14	2804.26
ENSG00000021826	999.534	2056.43	2416.57	1293.25	1367.88	1506.23	881.673	1775.83	2414.7	1289.97	1371.34	1735.69	725.667	1836.09	2347.8	923.13	1312.51	1611.05
ENSG00000280837	9.44739	1.64646	9.82344	4.43273	3.5104	0	6.36259	7.91017	15.619	1.08766	4.36385	4.91419	2.06449	7.71062	19.117	2.02219	5.6655	7.98428
ENSG00000271074	5.66843	1.64646	5.89406	0	0	1.98842	5.45365	1.97754	6.2476	0	0	0	8.25795	0	0	1.0111	0	0
ENSG00000231017	0	0	0.982344	2.21637	0	0	0	1.97754	0	0	2.18193	0	4.12897	0	0	0	0.94425	0
ENSG00000178568	4041.59	3511.07	3238.79	5512.1	7081.64	2884.21	3280.37	2601.46	2365.5	4306.05	8441.87	3154.91	2821.12	2666.91	2371.7	3783.52	4502.18	3805.84
ENSG00000199585	6.61317	3.29292	1.96469	11.0818	2.34026	0	14.5431	0.988771	7.80949	4.35065	7.63674	1.96567	9.29019	1.92766	7.16886	12.1331	10.3868	5.32285
ENSG00000232631	5.66843	0	1.96469	5.54091	4.68053	2.98263	3.63577	1.97754	0	6.52597	0	0	0	0.963828	2.38962	6.06657	5.6655	3.54857
ENSG00000236007	3.77896	2.46969	5.89406	23.2718	8.19093	12.9247	8.18047	6.9214	9.37139	9.78896	13.0916	6.87986	4.12897	0	7.16886	13.1442	9.4425	17.7428
ENSG00000221782	3.77896	0.823229	0	4.43273	2.34026	1.98842	1.81788	0.988771	1.5619	4.35065	0	0	0	1.92766	2.38962	4.04438	0	5.32285
ENSG00000273118	30.2317	10.702	14.7352	37.6782	8.19093	2.98263	33.6308	23.7305	17.9618	30.4545	1.09096	12.7769	23.7416	15.4212	31.0651	25.2774	5.6655	7.98428
ENSG00000234308	5.66843	13.9949	2.94703	35.4618	2.34026	0.994211	5.45365	4.94386	7.80949	8.7013	0	4.91419	2.06449	0.963828	10.7533	27.2996	5.6655	4.43571
ENSG00000231254	3.77896	0	0	2.21637	0	0	0	0	0	3.26299	0	0	0	0	0	2.02219	0	0
ENSG00000223373	0	3.29292	7.85875	4.43273	0	0.994211	3.63577	3.95508	7.02854	7.61363	1.09096	3.93135	3.09673	2.89148	3.58443	22.2441	5.6655	7.98428
ENSG00000286965	44.4027	31.2827	31.435	119.684	10.5312	25.8495	55.4454	23.7305	25.7713	71.7857	13.0916	33.4165	52.6444	25.0595	63.325	99.0874	23.6063	45.2442
ENSG00000030419	2359.96	2966.92	2204.38	4095.84	1360.86	1547.99	2851.35	2737.91	2465.46	3659.98	1562.26	2409.92	2535.19	3078.47	2333.47	3419.53	1702.48	1951.71
ENSG00000270659	45.3475	94.6714	47.1525	69.8155	25.7429	61.6411	41.8113	62.2926	53.1046	61.9967	24.0012	64.8673	45.4187	81.9254	43.0132	49.5437	34.9373	45.2442
ENSG00000236193	2.83422	1.64646	1.96469	3.32455	0	1.98842	2.72682	0	0	1.08766	0	0	2.06449	0	0	0	0	0.887142
ENSG00000272519	0	0	1.96469	0	0	0.994211	0	0	0.780949	0	0	0	0	0	1.19481	0	0	0
ENSG00000196096	10.3921	15.6414	4.91172	4.43273	3.5104	9.94211	6.36259	8.89894	2.34285	22.8409	3.27289	10.8112	3.09673	2.89148	2.38962	6.06657	5.6655	8.87142
ENSG00000144451	1755.33	1673.63	1434.22	2005.81	1629.99	2186.27	1524.29	1700.69	1722.77	2175.32	1884.09	1704.24	1763.07	1297.31	1731.28	1749.2	1342.72	1321.84
ENSG00000265734	0	0	0	0	0	0	1.81788	0	1.5619	0	0	0	0	0	2.38962	0	0	0
ENSG00000197585	67.0765	45.2776	55.0112	48.76	12.8715	25.8495	65.4438	88.0006	121.828	23.9286	29.456	25.5538	83.6117	58.7935	115.897	40.4438	22.662	35.4857
ENSG00000213917	33.0659	28.813	35.3644	25.4882	2.34026	3.97685	25.4504	27.6856	60.9141	9.78896	12.0006	0.982837	55.7412	8.67445	51.3769	17.1886	5.6655	12.42
ENSG00000174453	87.8607	60.0957	133.599	86.4383	15.2117	36.7858	63.6259	80.0905	207.733	42.4188	24.0012	10.8112	108.386	53.9744	240.157	80.8876	46.2683	45.2442
ENSG00000224257	3.77896	5.7626	7.85875	7.75728	0	1.98842	10.9073	12.854	39.0475	4.35065	0	0.982837	4.12897	4.81914	22.7014	8.08876	1.8885	2.66143
ENSG00000177261	0	0	0	0	0	0	0	0	0	0	0	0	0	0	0	0	0	1.77428
ENSG00000138376	2152.12	3283.04	3194.58	2885.71	4882.96	3551.32	2295.99	3058.27	3148.79	2881.22	3326.35	3436	2218.29	3215.33	3090.98	2716.81	3209.51	2526.58
ENSG00000229267	68.0212	56.8028	36.3467	52.0846	28.0832	52.6932	53.6275	52.4049	77.314	80.487	22.9102	43.2448	39.2253	58.7935	76.4679	65.7212	28.3275	39.0343
ENSG00000207274	3.77896	6.58583	17.6822	18.8391	11.7013	14.9132	1.81788	9.88771	7.80949	2.17532	5.45481	6.87986	3.09673	1.92766	4.77924	8.08876	14.1638	10.6457
ENSG00000230076	127.54	234.62	312.385	164.011	425.928	237.617	149.066	220.496	233.504	144.659	386.201	315.491	156.901	298.787	201.923	171.886	235.118	268.804
ENSG00000144452	119.037	62.5654	88.4109	82.0055	26.913	103.398	154.52	81.0792	96.0568	101.153	40.3656	49.1419	149.675	44.3361	125.455	64.7101	53.8223	78.9556
ENSG00000227769	0.944739	7.40906	9.82344	15.5146	3.5104	0.994211	6.36259	2.96631	18.7428	5.43831	2.18193	5.89702	10.3224	1.92766	21.5066	7.07767	5.6655	6.20999
ENSG00000286836	5.66843	13.1717	15.7175	23.2718	15.2117	55.6758	1.81788	8.89894	14.838	18.4903	12.0006	14.7426	6.19346	4.81914	10.7533	12.1331	12.2753	33.7114
ENSG00000237571	0	3.29292	0	0	0	0	0	0	0	6.52597	0	0	0	0	0	0	0	0
ENSG00000138363	961.744	1472.76	1488.25	1168.02	1188.85	968.362	1008.02	1471.29	1398.68	1344.35	782.22	929.764	1189.14	1751.28	1546.08	1398.35	1151.99	1127.56
ENSG00000115414	683188	531141	545085	394991	557522	992855	613319	619388	514011	582448	518421	603817	689392	472062	520722	406373	394856	393827
ENSG00000230695	21.729	13.1717	12.7705	5.54091	16.3819	20.8784	25.4504	21.753	9.37139	4.35065	9.81866	10.8112	28.9028	8.67445	1.19481	4.04438	8.49825	12.42
ENSG00000225166	20.7843	15.6414	14.7352	5.54091	1.17013	23.8611	29.0861	7.91017	7.80949	14.1396	17.4554	13.7597	26.8383	10.6021	20.3118	8.08876	16.9965	19.5171
ENSG00000228618	6.61317	7.40906	8.84109	6.6491	7.02079	13.919	6.36259	7.91017	4.6857	5.43831	12.0006	8.84553	11.3547	4.81914	10.7533	12.1331	14.1638	10.6457
ENSG00000234938	0	0	0	0	0	0	0	0	0	2.17532	0	0	0	0	0	0	0	0
ENSG00000237525	17.0053	4.93938	8.84109	22.1637	9.36106	31.8148	17.2699	4.94386	9.37139	20.6656	3.27289	22.6053	11.3547	9.63828	14.3377	14.1553	10.3868	13.3071
ENSG00000235770	71.8002	33.7524	47.1525	401.162	470.393	1363.06	74.5332	63.2814	29.6761	429.626	353.472	584.788	74.3215	20.2404	44.208	235.585	248.338	427.602
ENSG00000230838	5.66843	3.29292	0.982344	0	2.34026	0.994211	1.81788	0.988771	3.1238	0	2.18193	3.93135	5.16122	0	0	4.04438	1.8885	3.54857
ENSG00000216721	0.944739	0	0	0	2.34026	0.994211	9.08941	1.97754	0	0	0	0	1.03224	0.963828	0	2.02219	0	0
ENSG00000227824	0	0	0	0	2.34026	0	1.81788	2.96631	0	0	0	1.96567	0	0	0	0	0	1.77428
ENSG00000226276	17.0053	27.1666	18.6645	29.9209	18.7221	18.89	37.2666	24.7193	33.5808	9.78896	13.0916	14.7426	18.5804	13.4936	48.9872	35.3883	11.331	20.4043
ENSG00000118242	746.344	936.835	906.703	728.076	1172.47	1103.57	763.511	963.063	859.044	866.867	957.865	882.588	751.473	976.358	798.133	886.731	992.407	653.824
ENSG00000115425	568.733	606.72	460.719	479.843	599.108	560.735	618.08	583.375	499.027	412.224	544.39	489.453	503.735	659.258	553.197	456.004	491.954	419.618
ENSG00000163449	182.335	174.525	245.586	230.502	317.106	368.852	161.792	176.001	270.989	225.146	418.93	354.804	184.772	199.512	242.547	176.942	271.944	303.403
ENSG00000079246	36415	43372.7	46958	27107.3	59732.9	34490.2	47370.4	38357.4	46142.4	29035.1	44053.1	36712.9	41625.2	43753	39641.4	25750.6	43095.6	23462.2
ENSG00000232970	44.4027	54.3331	77.6051	39.8946	22.2325	20.8784	75.4421	52.4049	84.3425	23.9286	20.7283	26.5366	62.9669	48.1914	111.117	56.6213	48.1568	48.7928
ENSG00000236478	214.456	153.121	190.575	229.394	53.8261	73.5716	212.692	103.821	196.799	131.607	46.9114	74.6956	246.706	79.0339	230.598	186.042	55.7108	176.541
ENSG00000279348	213.511	141.595	350.697	414.46	484.435	413.592	283.59	206.653	359.237	378.506	344.744	453.088	236.384	178.308	383.534	427.693	438.132	389.455
ENSG00000260804	223.903	119.368	352.661	527.495	458.692	414.586	277.227	124.585	309.256	567.76	534.572	631.964	261.158	140.719	296.313	543.969	554.275	459.54
ENSG00000144583	8.50265	6.58583	17.6822	5.54091	38.6144	10.9363	6.36259	2.96631	3.1238	16.3149	18.5464	9.82837	9.29019	14.4574	16.7273	14.1553	10.3868	7.98428
ENSG00000231092	0	0	0	0	2.34026	0	0	0	0	0	0	0	1.03224	0	4.77924	0	0	0
ENSG00000233581	0	0	1.96469	0	0	0.994211	0	0	0	0	1.09096	0	0	0	0	0	1.8885	0
ENSG00000207303	0	0	0	0	0	0	0	0	0	0	0	0	0	0	0	1.0111	0	0.887142
ENSG00000235042	0.944739	0	0	0	0	0	0	0	0	0	1.09096	0	0	0	0	0	0	0
ENSG00000138375	1294.29	1319.64	1324.2	1212.35	1413.52	1385.93	1372.5	1286.39	1358.07	1417.22	1474.98	1482.12	1446.17	1524.78	1397.93	1291.17	1375.77	1191.43
ENSG00000232485	30.2317	45.2776	42.2408	44.3273	19.8922	25.8495	67.2617	48.4498	53.8855	27.1915	28.365	41.2792	49.5477	28.9148	75.2731	39.4327	43.4355	27.5014
ENSG00000241520	13.2263	27.9898	30.4527	28.8128	35.104	42.7511	21.8146	34.607	15.619	15.2273	34.9108	27.5194	14.4514	21.2042	22.7014	38.4216	43.4355	38.1471
ENSG00000197756	35481.6	42798	42468.7	26677.3	70591.7	48339.6	40146.1	44731	39070.9	29388.6	57585.4	50067.7	38921.8	49390.4	32337.5	28294.5	46448.6	36796
ENSG00000224391	1.88948	3.29292	0	1.10818	5.85066	1.98842	0.908941	2.96631	3.1238	0	5.45481	2.94851	3.09673	1.92766	0	1.0111	2.83275	5.32285
ENSG00000225794	1.88948	0	1.96469	2.21637	5.85066	4.97106	3.63577	0	3.1238	2.17532	6.54578	1.96567	0	0.963828	2.38962	2.02219	0	2.66143
ENSG00000235444	0	0	0	0	0	0.994211	0	1.97754	0.780949	1.08766	0	1.96567	0	0	0	2.02219	1.8885	2.66143
ENSG00000115457	2701.95	3964.67	5088.54	7922.4	11637	14320.6	2174.19	4860.8	3448.67	12055.6	13065.4	10219.5	1990.17	7451.35	3463.76	9665.06	13029.7	8394.14
ENSG00000115461	2817.21	4678.41	5184.81	38316.5	16243.8	25968.8	1257.97	6079.95	3654.06	52525.4	26823.5	17458.1	1624.75	2338.25	4499.66	52677.1	14374.3	13480.1
ENSG00000236886	1.88948	3.29292	5.89406	15.5146	3.5104	8.9479	0.908941	1.97754	5.46665	22.8409	2.18193	10.8112	1.03224	1.92766	0	12.1331	15.108	11.5328
ENSG00000237930	0	0	0	6.6491	0	1.98842	0	0	1.5619	5.43831	5.45481	3.93135	3.09673	0	8.36367	7.07767	3.777	8.87142
ENSG00000222832	0	0	0	0	0	0.994211	0	0	0	0	0	0	0	0	0	2.02219	5.6655	0
ENSG00000229352	0	1.64646	1.96469	7.75728	0	9.94211	0.908941	1.97754	2.34285	17.4026	4.36385	0.982837	2.06449	3.85531	0	9.09986	1.8885	18.63
ENSG00000234588	0	0	0	4.43273	0	3.97685	0	1.97754	9.37139	6.52597	4.36385	0	0	2.89148	2.38962	6.06657	2.83275	2.66143
ENSG00000286601	0.944739	6.58583	5.89406	14.4064	3.5104	6.95948	0	3.95508	3.1238	22.8409	15.2735	8.84553	0	0	2.38962	19.2108	0.94425	11.5328
ENSG00000231597	2.83422	2.46969	3.92937	7.75728	2.34026	10.9363	0	0	0	6.52597	2.18193	1.96567	0	0.963828	2.38962	13.1442	12.2753	4.43571
ENSG00000118245	0	1.64646	0	6.6491	3.5104	1.98842	5.45365	0	0	4.35065	2.18193	1.96567	5.16122	0	0	2.02219	2.83275	4.43571
ENSG00000223874	0	0	0	0	0	0	0	0	0	0	0	0	0	0	0	0	0	0.887142
ENSG00000237479	1.88948	0.823229	0	4.43273	2.34026	1.98842	0	0	0	0	4.36385	0	0	0	0	3.03329	1.8885	7.09714
ENSG00000227021	0	0	1.96469	8.86546	7.02079	3.97685	0	3.95508	1.5619	2.17532	3.27289	0	2.06449	0	7.16886	7.07767	4.72125	14.1943
ENSG00000236295	3.77896	8.23229	6.8764	37.6782	2.34026	16.9016	0.908941	5.93263	10.1523	13.0519	3.27289	1.96567	2.06449	5.78297	4.77924	35.3883	13.2195	39.0343
ENSG00000259855	0	1.64646	1.96469	4.43273	0	2.98263	0	0	0	0	4.36385	3.93135	4.12897	0	0	6.06657	1.8885	5.32285
ENSG00000287498	7.55791	3.29292	8.84109	65.3828	2.34026	5.96527	6.36259	5.93263	3.90475	33.7175	24.0012	10.8112	14.4514	3.85531	8.36367	34.3772	21.7178	38.1471
ENSG00000251982	0	0.823229	0	0	0	0	0	0	0	1.08766	0	1.96567	0	0	0	0	1.8885	2.66143
ENSG00000233143	43.458	20.5807	21.6116	145.172	67.8677	96.4385	20.9057	36.5845	22.6475	152.273	128.734	94.3524	35.0963	19.2766	40.6236	157.731	96.3135	191.623
ENSG00000278004	0	0.823229	0	0	2.34026	0	0	0	0	2.17532	4.36385	0	0	0	0	2.02219	2.83275	0
ENSG00000231672	86.916	40.3382	67.7817	172.877	329.977	204.808	49.0828	66.2477	85.9044	261.039	474.569	229.984	53.6767	46.2637	63.325	267.94	277.61	342.437
ENSG00000224414	12.2816	16.4646	23.5762	56.5173	50.3157	45.7337	3.63577	3.95508	15.619	67.435	61.0939	34.3993	7.22571	9.63828	19.117	81.8987	78.3728	141.056
ENSG00000231035	0.944739	0	0	1.10818	0	0	0	0.988771	1.5619	0	0	1.96567	0	0	0	3.03329	0	5.32285
ENSG00000079308	740.676	437.135	345.785	885.438	1112.8	535.88	288.134	485.487	525.579	693.928	1512.07	955.318	457.284	547.454	479.119	611.713	787.505	1137.32
ENSG00000275458	0	0	0	2.21637	0	0	0	1.97754	0	1.08766	1.09096	0	0	0	2.38962	1.0111	0	0.887142
ENSG00000223923	19.8395	8.23229	4.91172	21.0555	2.34026	20.8784	13.6341	12.854	9.37139	14.1396	20.7283	6.87986	11.3547	6.74679	15.5325	9.09986	11.331	19.5171
ENSG00000188282	0	9.05552	1.96469	4.43273	0	0	0.908941	1.97754	0	5.43831	0	1.96567	0	5.78297	4.77924	1.0111	1.8885	2.66143
ENSG00000229754	0	0	1.96469	1.10818	0	0.994211	0.908941	0	0	0	0	0	0	0	0	2.02219	0	1.77428
ENSG00000180871	8.50265	1.64646	0	0	0	0	1.81788	0	0	0	2.18193	0	3.09673	0	2.38962	2.02219	2.83275	0
ENSG00000224159	2.83422	0.823229	0.982344	3.32455	3.5104	3.97685	0	0.988771	0.780949	0	5.45481	0.982837	2.06449	0.963828	0	2.02219	0.94425	2.66143
ENSG00000163466	8664.2	8942.74	8683.92	7560.02	12600	8064.05	10072.9	8923.66	8583.42	8404.36	12613.7	11118.8	9220	8765.05	7459.2	7810.71	10277.2	8162.59
ENSG00000261338	81.2476	68.328	78.5875	94.1955	60.8469	47.7221	93.621	83.0568	109.333	91.3636	114.551	98.2837	103.224	71.3233	100.364	90.9986	68.9303	74.5199
ENSG00000179921	68.0212	20.5807	56.9759	145.172	98.2911	332.067	21.8146	74.1578	54.6665	149.01	298.924	589.702	51.6122	29.8787	46.5976	89.9875	153.913	284.773
ENSG00000127837	3457.75	2940.57	3290.85	2450.19	4431.29	3732.27	3333.09	3294.59	3336.22	2707.19	4481.67	3964.77	3455.95	4178.19	2994.2	2688.5	3810.99	3105
ENSG00000127838	982.529	1029.86	1053.07	725.86	1507.13	1227.85	892.58	1116.32	866.854	1101.8	1284.06	1084.07	891.859	1266.47	886.549	869.542	1284.18	1038.84
ENSG00000135926	2938.14	2654.09	3091.44	3300.17	5566.32	4881.58	2685.92	3115.62	2603.69	4279.95	5790.83	4426.7	2763.32	2733.42	2259.39	3395.26	4286.9	3474.94
ENSG00000237281	16.0606	7.40906	28.488	4.43273	4.68053	6.95948	6.36259	9.88771	14.0571	4.35065	4.36385	5.89702	10.3224	13.4936	9.55848	6.06657	6.60975	6.20999
ENSG00000278524	0	0	2.94703	0	2.34026	0	0	1.97754	0	1.08766	0	0	2.06449	0	1.19481	0	0	0.887142
ENSG00000230580	2.83422	1.64646	1.96469	4.43273	3.5104	6.95948	4.54471	5.93263	0	0	6.54578	10.8112	3.09673	3.85531	3.58443	1.0111	9.4425	2.66143
ENSG00000158428	43.458	46.9241	23.5762	46.5437	21.0624	81.5253	67.2617	34.607	41.3903	78.3117	18.5464	43.2448	53.6767	40.4808	31.0651	56.6213	32.1045	34.5985
ENSG00000225062	0	1.64646	2.94703	2.21637	0	3.97685	0.908941	1.97754	0	2.17532	0	0	2.06449	3.85531	0	4.04438	0	0.887142
ENSG00000018280	69.9107	73.2674	49.1172	63.1664	42.1248	46.7279	57.2633	52.4049	39.0475	46.7695	40.3656	50.1247	76.386	67.4679	69.299	46.5104	71.763	63.8742
ENSG00000144579	3218.73	2682.9	3527.6	2336.05	4705.1	3921.17	2605.93	3620.88	3001.19	2669.12	4992.24	4480.75	2691.06	4077.96	2982.25	2535.83	4790.18	3658.57
ENSG00000273361	1.88948	0	0	0	0	0	0	0	0	1.08766	2.18193	0	0	0.963828	1.19481	0	0	0
ENSG00000199121	7.55791	3.29292	0.982344	14.4064	10.5312	1.98842	10.9073	3.95508	7.02854	4.35065	3.27289	1.96567	4.12897	1.92766	7.16886	3.03329	3.777	4.43571
ENSG00000127831	2968.37	2803.92	3563.94	5289.36	6579.65	9028.43	1975.13	3223.39	2181.19	7964.95	5682.82	7398.8	2086.16	2442.34	2135.13	4883.59	5178.27	4156.26
ENSG00000135913	2179.51	2974.33	2340.92	2317.21	4017.06	2403.01	2377.79	2542.13	2498.26	2503.8	3323.07	2726.39	2244.1	2754.62	2430.24	2676.37	2850.69	2636.59
ENSG00000222714	45.3475	29.6363	36.3467	33.2455	43.2949	52.6932	22.7235	23.7305	22.6475	44.5941	48.0024	62.9016	23.7416	26.0234	19.117	44.4882	46.2683	44.3571
ENSG00000144580	3973.57	4443.79	4419.56	3936.27	6727.09	4835.84	4412.91	4216.12	4128.1	3845.97	5812.65	5258.18	4292.07	4526.14	4124.49	3781.5	5065.9	3790.76
ENSG00000207393	3.77896	1.64646	3.92937	2.21637	5.85066	0.994211	2.72682	0.988771	2.34285	2.17532	0	1.96567	3.09673	1.92766	4.77924	3.03329	0.94425	7.09714
ENSG00000115556	4.7237	18.9343	8.84109	36.57	11.7013	11.9305	7.27153	8.89894	15.619	34.8052	20.7283	7.8627	24.7738	25.0595	17.9222	26.2885	18.885	22.1786
ENSG00000115568	1122.35	1248.84	1626.76	1498.26	1314.06	1394.88	1062.55	1153.9	1271.39	1670.65	1336.43	1439.86	1187.08	1402.37	1558.03	1503.5	1375.77	1366.2
ENSG00000074582	438.359	577.084	615.929	621.691	762.926	591.556	455.38	721.803	640.379	624.318	722.217	690.935	450.058	720.943	562.756	570.258	591.101	593.498
ENSG00000163481	871.994	758.194	911.615	781.269	1310.55	1045.91	784.416	962.074	822.34	904.935	1353.88	1103.73	808.247	951.298	800.523	838.198	1185.98	819.719
ENSG00000163482	2880.51	3364.54	1987.28	4903.71	2914.8	4358.62	2608.66	3136.38	2073.42	5447.01	3531.45	4116.12	2694.16	3251.96	2181.72	4978.63	2591.02	4567.89
ENSG00000135912	3572.06	3450.98	3113.05	2747.19	3192.12	2581.97	3594.86	3404.34	3458.04	2784.41	4056.2	3481.21	4003.04	3675.08	3528.28	3085.86	2867.69	3560.99
ENSG00000135929	1867.75	1647.28	1754.47	551.875	1027.38	946.489	1816.06	2352.29	1918.01	730.909	1758.63	1682.62	2018.04	1924.76	1775.49	552.058	1139.71	1311.2
ENSG00000286154	86.916	86.4391	46.1701	35.4618	19.8922	26.8437	68.1706	51.4161	94.4949	22.8409	37.0927	32.4336	83.6117	55.902	106.338	43.4771	38.7143	38.1471
ENSG00000272555	47.237	34.5756	34.382	18.8391	21.0624	26.8437	28.1772	34.607	47.6379	28.2792	42.5475	33.4165	34.064	19.2766	44.208	28.3107	29.2718	38.1471
ENSG00000115592	28.3422	15.6414	30.4527	13.2982	5.85066	7.95369	10.9073	33.6182	35.9237	11.9643	21.8193	20.6396	25.8061	17.3489	50.182	26.2885	30.216	29.2757
ENSG00000283639	2.83422	0	2.94703	0	0	1.98842	1.81788	0	0	1.08766	7.63674	1.96567	0	0.963828	4.77924	0	3.777	1.77428
ENSG00000232625	0	0	0.982344	0	0	1.98842	0	1.97754	1.5619	2.17532	4.36385	0.982837	0	0	0	0	0	0
ENSG00000115596	14.1711	0.823229	4.91172	59.8419	2.34026	4.97106	5.45365	22.7417	10.9333	85.9253	17.4554	11.794	24.7738	31.8063	31.0651	42.466	16.9965	22.1786
ENSG00000135925	0	0	0.982344	5.54091	0	0.994211	0.908941	0	0	4.35065	2.18193	0	1.03224	0	2.38962	4.04438	2.83275	3.54857
ENSG00000228135	3.77896	4.11615	7.85875	6.6491	4.68053	1.98842	3.63577	5.93263	8.59044	6.52597	0	0	6.19346	1.92766	7.16886	5.05548	0.94425	3.54857
ENSG00000200029	0.944739	0	0	0	0	1.98842	1.81788	0	0.780949	0	0	0	0	0	0	0	0	1.77428
ENSG00000235024	0	4.11615	1.96469	0	0	0	1.81788	0	1.5619	2.17532	0	0	0	0	2.38962	0	0	0
ENSG00000224928	0	0.823229	0	0	2.34026	0.994211	0	0.988771	4.6857	0	0	2.94851	2.06449	3.85531	5.97405	2.02219	0	1.77428
ENSG00000171450	0	4.93938	6.8764	0	0	0.994211	5.45365	2.96631	1.5619	4.35065	0	0	0	4.81914	0	0	1.8885	1.77428
ENSG00000236445	0.944739	3.29292	7.85875	3.32455	5.85066	9.94211	3.63577	3.95508	3.90475	2.17532	4.36385	5.89702	7.22571	8.67445	5.97405	1.0111	6.60975	9.75856
ENSG00000163497	1.88948	3.29292	12.7705	1.10818	7.02079	0	0	5.93263	6.2476	0	5.45481	1.96567	0	2.89148	1.19481	2.02219	1.8885	0.887142
ENSG00000163499	6.61317	8.23229	3.92937	0	0	6.95948	0	10.8765	12.4952	0	0	0	2.06449	8.67445	7.16886	2.02219	0	0.887142
ENSG00000198973	0	0	0	0	0	1.98842	0	0	0	0	0	0	0	0.963828	0	0	0	0
ENSG00000224090	5.66843	14.8181	20.6292	28.8128	9.36106	13.919	1.81788	10.8765	3.1238	17.4026	21.8193	21.6224	2.06449	10.6021	9.55848	8.08876	12.2753	13.3071
ENSG00000181378	47.237	76.5603	74.6581	62.0582	25.7429	65.618	19.9967	67.2364	67.9426	107.679	32.7289	51.1075	22.7094	87.7083	38.2339	75.8322	43.4355	49.68
ENSG00000163501	1805.4	759.841	2058.99	1099.32	1560.96	1347.16	1107.09	2072.46	1446.32	1449.85	2633.58	4294.02	1257.27	872.264	1617.77	1765.37	2832.75	2761.67
ENSG00000264755	49.1264	9.05552	28.488	25.4882	17.552	6.95948	16.3609	30.6519	16.3999	13.0519	21.8193	36.365	18.5804	13.4936	26.2858	24.2663	21.7178	19.5171
ENSG00000286606	16.0606	3.29292	6.8764	6.6491	8.19093	2.98263	6.36259	10.8765	3.1238	5.43831	8.7277	5.89702	12.3869	15.4212	15.5325	14.1553	16.9965	8.87142
ENSG00000187736	590.462	542.508	608.071	465.437	775.798	568.689	577.178	633.802	630.226	572.11	614.212	832.463	547.089	495.407	583.068	567.225	716.686	654.711
ENSG00000280537	19.8395	19.7575	3.92937	13.2982	7.02079	13.919	10.9073	9.88771	15.619	17.4026	13.0916	29.4851	23.7416	12.5298	14.3377	35.3883	9.4425	34.5985
ENSG00000240317	1.88948	0.823229	5.89406	3.32455	0	0	0	0	7.02854	4.35065	1.09096	0	6.19346	5.78297	11.9481	2.02219	1.8885	5.32285
ENSG00000213901	26.4527	15.6414	21.6116	29.9209	17.552	38.7742	25.4504	18.7867	14.0571	26.1039	19.6373	26.5366	24.7738	10.6021	16.7273	37.4105	26.439	25.7271
ENSG00000115649	879.552	717.033	817.31	797.892	1477.88	1256.68	922.575	944.276	813.749	947.354	1411.71	1161.71	796.892	974.43	579.483	879.653	1312.51	860.528
ENSG00000144567	2305.16	2132.16	2443.09	1920.48	3835.69	2770.87	2150.56	2454.13	2549.02	2177.5	3700.55	3192.26	2194.55	2620.65	2045.52	2155.66	3200.06	2262.21
ENSG00000158552	574.401	516.165	724.97	714.778	1335.12	1213.93	516.279	696.095	517.769	839.675	1291.7	1217.74	631.733	711.305	506.6	773.488	1117.99	938.596
ENSG00000287529	0	0.823229	0	3.32455	0	0.994211	3.63577	1.97754	0.780949	0	0	0.982837	0	0.963828	0	2.02219	0.94425	0.887142
ENSG00000115657	162.495	84.7926	73.6758	145.172	255.089	217.732	176.335	84.0456	89.0282	179.464	221.465	199.516	185.804	68.4318	47.7924	196.153	188.85	235.98
ENSG00000284820	21.729	4.93938	5.89406	6.6491	16.3819	7.95369	14.5431	4.94386	13.2761	7.61363	14.1825	23.5881	7.22571	9.63828	13.1429	13.1442	16.9965	20.4043
ENSG00000198925	1128.96	1054.56	1058.97	835.57	1796.15	1465.47	1058.01	1191.47	1073.02	986.509	1902.64	1528.31	1151.98	1285.75	1044.26	1021.21	1477.75	1263.29
ENSG00000163516	2273.04	2167.56	1837.96	2849.14	8764.29	5149.02	2197.82	2367.12	1962.53	3600.16	6910.16	6471	2320.48	2252.47	1914.09	3128.33	5820.36	5492.3
ENSG00000163521	387.343	498.054	462.684	520.846	290.193	391.719	358.123	514.161	458.417	423.1	289.105	298.783	460.381	491.552	500.626	479.259	284.219	386.794
ENSG00000115661	928.679	1206.03	1116.92	908.71	1321.08	1183.11	1002.56	1321	1062.87	1048.51	1265.52	1190.22	1003.34	1399.48	1077.72	928.186	1208.64	1074.33
ENSG00000127824	72.7449	102.08	100.199	27.7046	174.35	120.3	104.528	75.1466	49.9808	61.9967	195.282	141.529	75.3538	152.285	69.299	39.4327	122.753	82.5042
ENSG00000243910	5.66843	0.823229	3.92937	5.54091	4.68053	6.95948	1.81788	0.988771	5.46665	7.61363	4.36385	9.82837	3.09673	0.963828	2.38962	3.03329	13.2195	10.6457
ENSG00000135924	1380.26	1222.5	1295.71	1890.56	4865.41	3607	1156.17	1455.47	1227.65	2797.47	4240.57	3467.45	1345.01	1562.36	1197.2	2316.42	3715.62	2812.24
ENSG00000054356	8.50265	12.3484	18.6645	15.5146	202.433	28.8321	22.7235	15.8203	17.1809	15.2273	110.187	30.468	28.9028	13.4936	13.1429	11.1221	67.0418	38.1471
ENSG00000230432	0	0	0	1.10818	2.34026	0	0	0	0	2.17532	1.09096	3.93135	0	0	2.38962	2.02219	0.94425	0.887142
ENSG00000182698	0	0	0	0	0	0	0	0	0	0	0	0	0	0	0	0	1.8885	0
ENSG00000123992	1250.83	1471.11	1518.7	982.958	2016.14	1672.26	784.416	1816.37	1180.8	1303.02	1827.36	1734.71	868.117	2138.73	1321.46	1250.73	1684.54	1744.12
ENSG00000229525	2.83422	20.5807	16.6998	11.0818	7.02079	3.97685	0	15.8203	10.9333	15.2273	10.9096	17.6911	4.12897	28.9148	14.3377	11.1221	16.9965	22.1786
ENSG00000175084	105.811	98.7875	89.3933	138.523	2548.55	367.858	99.0746	142.383	138.228	133.782	1287.34	216.224	144.514	140.719	136.208	71.7878	796.003	381.471
ENSG00000234638	0	0	0.982344	0	0	0	1.81788	0	0	0	0	0	0	0	0	0	0	0
ENSG00000280323	0.944739	3.29292	9.82344	2.21637	5.85066	2.98263	0	2.96631	1.5619	0	0	1.96567	1.03224	2.89148	2.38962	6.06657	3.777	4.43571
ENSG00000072195	950.408	1452.18	1345.81	761.322	1820.73	2000.35	788.961	1494.03	1236.24	729.821	1576.44	1157.78	923.858	1870.79	1552.06	670.356	1771.41	1832.84
ENSG00000227432	4.7237	7.40906	9.82344	5.54091	2.34026	4.97106	1.81788	7.91017	14.838	0	2.18193	3.93135	14.4514	6.74679	7.16886	0	1.8885	6.20999
ENSG00000286095	0.944739	0	0	0	2.34026	4.97106	2.72682	0	1.5619	0	0	1.96567	2.06449	0.963828	0	0	3.777	0.887142
ENSG00000268603	5.66843	2.46969	4.91172	5.54091	2.34026	0.994211	1.81788	0.988771	0.780949	0	0	0.982837	1.03224	1.92766	0	2.02219	7.554	1.77428
ENSG00000144591	1412.39	1224.97	1221.05	1088.24	1897.95	1429.68	1303.42	1349.67	1170.64	1216.01	1937.55	1441.82	1451.33	1491.04	1082.5	1185	1625.05	1370.63
ENSG00000072182	43.458	60.0957	89.3933	41.0028	78.3989	68.6006	49.9918	65.2589	40.6094	17.4026	56.7301	57.0046	48.5155	98.3104	41.8184	44.4882	143.526	140.168
ENSG00000123989	1349.09	720.326	880.18	597.311	1391.29	1254.69	848.042	1033.27	712.226	887.532	1778.27	1220.68	997.147	1463.09	746.757	877.631	1330.45	1093.85
ENSG00000188760	228.627	78.2068	69.7464	91.9792	265.62	178.958	158.156	118.653	64.8188	151.185	304.379	167.082	119.74	111.804	102.754	158.742	241.728	129.523
ENSG00000268896	0	4.93938	1.96469	4.43273	5.85066	7.95369	3.63577	13.8428	1.5619	3.26299	4.36385	0.982837	6.19346	8.67445	0	7.07767	14.1638	5.32285
ENSG00000265252	0	0	1.96469	1.10818	0	4.97106	0.908941	0.988771	2.34285	0	0	0	2.06449	0	0	0	4.72125	0.887142
ENSG00000124006	4547.03	5150.95	4786.96	5087.67	11690.8	9682.62	3369.45	5851.55	4452.19	7766.99	8516.05	7267.1	3697.5	7864.83	4290.56	6086.8	9692.73	7687.09
ENSG00000269068	16.0606	23.0504	25.5409	32.1373	25.7429	46.7279	19.9967	8.89894	26.5523	36.9805	26.1831	30.468	28.9028	19.2766	29.8703	36.3994	41.547	32.8243
ENSG00000123999	139.821	90.5552	67.7817	128.549	414.227	200.831	120.889	74.1578	71.0664	133.782	189.827	175.928	112.515	93.4913	96.7797	133.465	242.672	128.636
ENSG00000222678	1.88948	0	0	1.10818	3.5104	0	0	0	0.780949	0	1.09096	0	0	0	0	0	0	0.887142
ENSG00000144589	968.358	906.375	705.323	858.842	1285.98	1325.28	670.799	880.006	627.883	1014.79	1207.7	1134.19	729.796	1117.08	659.535	969.641	1233.19	1131.11
ENSG00000228973	8.50265	13.9949	8.84109	8.86546	7.02079	3.97685	19.0878	8.89894	4.6857	5.43831	3.27289	3.93135	9.29019	4.81914	3.58443	8.08876	4.72125	6.20999
ENSG00000114923	760.515	844.633	617.894	679.316	1123.33	1543.02	499.918	834.523	496.684	1280.18	769.129	730.248	650.314	1147.92	475.535	836.176	817.721	920.854
ENSG00000267919	1.88948	2.46969	1.96469	6.6491	1.17013	5.96527	5.45365	10.8765	0	2.17532	1.09096	2.94851	4.12897	5.78297	2.38962	2.02219	10.3868	6.20999
ENSG00000231802	9.44739	9.05552	0	5.54091	3.5104	6.95948	23.6325	12.854	0	4.35065	5.45481	0	27.8706	10.6021	0	13.1442	1.8885	3.54857
ENSG00000227308	8.50265	16.4646	5.89406	13.2982	2.34026	1.98842	19.9967	5.93263	4.6857	3.26299	4.36385	5.89702	10.3224	19.2766	4.77924	4.04438	3.777	7.98428
ENSG00000228909	3.77896	0	0	0	0	0	1.81788	1.97754	0	0	0	0	0	0	1.19481	0	0	0
ENSG00000286199	0	0	0	0	0	0	0	1.97754	1.5619	0	0	0	0	0	0	0	0	0
ENSG00000225911	0	0	0	0	0	0	0	0	1.5619	0	0	0	0	1.92766	0	0	0	0
ENSG00000239498	0	1.64646	0	2.21637	0	0	0	0	0	1.08766	0	0	0	1.92766	4.77924	2.02219	0	0
ENSG00000235337	0	0	0	0	0	0	1.81788	0	0.780949	0	0	0	0	0	0	0	0	0
ENSG00000236451	0	1.64646	4.91172	11.0818	3.5104	0.994211	3.63577	0	5.46665	2.17532	1.09096	0	4.12897	1.92766	2.38962	5.05548	0	0.887142
ENSG00000224819	0.944739	0	2.94703	3.32455	0	2.98263	1.81788	3.95508	1.5619	1.08766	0	0	4.12897	0	0	0	0.94425	6.20999
ENSG00000286272	1.88948	0	1.96469	2.21637	0	0	0.908941	0.988771	0	3.26299	0	0	0	0	2.38962	3.03329	0	0
ENSG00000232089	0	0	0.982344	0	0	0	0	0	0	0	0	0	0	0	0	0	0	0
ENSG00000286170	0	0	0	0	0	0.994211	0	0	1.5619	0	1.09096	0	1.03224	0	5.97405	0	0	0
ENSG00000116106	8670.82	9238.28	9365.66	8299.18	12719.3	10120.1	8205.01	8808.96	10005.5	8475.06	10452.5	15240.9	8908.26	7810.86	10059.1	7768.25	9414.17	12553.1
ENSG00000226726	10.3921	8.23229	34.382	35.4618	17.552	16.9016	7.27153	15.8203	44.5141	27.1915	17.4554	7.8627	17.5481	11.5659	51.3769	31.344	21.7178	24.84
ENSG00000272944	119.037	88.0855	79.5698	35.4618	32.7637	63.6295	67.2617	93.9333	99.9615	58.7337	40.3656	96.318	71.2248	126.261	99.1693	35.3883	44.3798	73.6328
ENSG00000230406	1.88948	2.46969	0.982344	0	0	0	1.81788	0.988771	0.780949	0	0	0	4.12897	6.74679	4.77924	0	0	0
ENSG00000234446	1.88948	7.40906	7.85875	0	1.17013	0.994211	6.36259	1.97754	3.90475	0	2.18193	0	8.25795	4.81914	11.9481	7.07767	0	0.887142
ENSG00000233868	12.2816	13.1717	15.7175	22.1637	16.3819	5.96527	22.7235	9.88771	21.8666	4.35065	8.7277	10.8112	10.3224	16.3851	21.5066	4.04438	13.2195	7.09714
ENSG00000226666	53.8501	48.5705	53.0466	27.7046	33.9338	8.9479	49.0828	36.5845	31.238	16.3149	9.81866	2.94851	48.5155	35.6616	59.7405	27.2996	14.1638	7.98428
ENSG00000226331	0	0	1.96469	0	0	0	0	0	0	0	0	0.982837	0	0	0	0	0	0
ENSG00000135903	80.3028	121.838	70.7287	171.768	22.2325	15.9074	46.356	94.922	104.647	104.416	43.6385	26.5366	67.0958	85.7807	129.04	79.8765	39.6585	36.3728
ENSG00000163081	0	0.823229	1.96469	2.21637	2.34026	0.994211	0.908941	1.97754	0.780949	3.26299	3.27289	0	6.19346	0.963828	1.19481	1.0111	3.777	5.32285
ENSG00000288658	18.8948	7.40906	4.91172	23.2718	285.512	92.4617	9.08941	7.91017	13.2761	23.9286	78.5493	41.2792	10.3224	12.5298	17.9222	7.07767	160.523	31.9371
ENSG00000237732	3.77896	0	8.84109	6.6491	44.465	9.94211	1.81788	5.93263	7.80949	13.0519	12.0006	23.5881	4.12897	3.85531	14.3377	8.08876	33.993	13.3071
ENSG00000200822	0	0	0	0	0	0	0	0	0	0	0	0	0	0	1.19481	0	0	1.77428
ENSG00000163082	17.95	37.0453	82.5169	681.532	2648.01	1107.55	22.7235	47.461	74.1902	727.646	1038.6	971.043	27.8706	43.3723	88.416	376.128	1634.5	636.968
ENSG00000228670	0	0	0	1.10818	9.36106	3.97685	0	0	0	0	4.36385	0	0	0	0	2.02219	0.94425	1.77428
ENSG00000202016	0	0	0	2.21637	4.68053	0	0	0	0	2.17532	0	0	0	0	0	4.04438	1.8885	3.54857
ENSG00000234285	0	0	7.85875	8.86546	16.3819	5.96527	0	0	0	19.5779	4.36385	2.94851	0	0	0	16.1775	14.1638	6.20999
ENSG00000116120	1268.78	1623.41	1677.84	1325.39	2690.13	1305.4	1487.03	1531.61	1561.9	1399.82	1687.72	1347.47	1399.72	1441.89	1804.16	1411.49	1728.92	1294.34
ENSG00000124003	9.44739	28.813	2.94703	14.4064	0	0	9.08941	14.8316	3.90475	1.08766	2.18193	0.982837	11.3547	16.3851	8.36367	6.06657	1.8885	3.54857
ENSG00000233751	3.77896	2.46969	1.96469	2.21637	2.34026	2.98263	0	1.97754	0.780949	2.17532	0	0.982837	0	0	0	0	0	0
ENSG00000203531	2.83422	4.93938	0	6.6491	3.5104	0	2.72682	0.988771	3.1238	1.08766	4.36385	0.982837	2.06449	12.5298	4.77924	2.02219	0.94425	0.887142
ENSG00000235225	0	1.64646	0.982344	2.21637	0	0.994211	4.54471	9.88771	1.5619	0	5.45481	1.96567	0	2.89148	1.19481	3.03329	8.49825	2.66143
ENSG00000123983	4611.27	5714.86	4730.97	4340.75	7452.57	4513.72	5382.75	4821.25	4667.73	4177.71	5411.17	4696.98	4741.1	5517.91	4140.02	3855.31	5506.87	3702.93
ENSG00000224121	19.8395	13.9949	19.6469	15.5146	8.19093	8.9479	19.9967	4.94386	10.9333	8.7013	0	9.82837	16.5159	8.67445	21.5066	10.111	2.83275	15.9686
ENSG00000234193	14.1711	5.7626	15.7175	12.19	17.552	7.95369	12.7252	13.8428	13.2761	8.7013	6.54578	13.7597	16.5159	8.67445	9.55848	10.111	10.3868	8.87142
ENSG00000278083	4.7237	13.1717	7.85875	16.6227	9.36106	8.9479	4.54471	9.88771	2.34285	20.6656	2.18193	3.93135	7.22571	10.6021	11.9481	12.1331	15.108	8.87142
ENSG00000152049	33.0659	9.05552	8.84109	57.6255	191.902	59.6527	17.2699	9.88771	2.34285	44.5941	458.204	411.809	14.4514	6.74679	14.3377	61.6768	79.317	125.974
ENSG00000243125	0	0.823229	0	0	0	0	0	0	0	0	0	0	0	0	0	0	0	0
ENSG00000233299	0	0	0	0	0	0	0	0	0	0	0	0	0	0	0	0	0	1.77428
ENSG00000231189	0.944739	3.29292	0.982344	0	0	0	0	0.988771	0	0	1.09096	0	1.03224	0	0	0	0.94425	0.887142
ENSG00000235610	0	0	0	1.10818	0	0	0	0	0	0	2.18193	0	0	0	0	0	0.94425	0
ENSG00000171951	68.966	22.2272	42.2408	55.4091	58.5066	27.8379	23.6325	10.8765	17.9618	42.4188	84.0041	24.5709	49.5477	36.6255	34.6495	43.4771	29.2718	62.9871
ENSG00000226539	29.2869	18.111	9.82344	18.8391	15.2117	5.96527	10.9073	6.9214	11.7142	4.35065	15.2735	13.7597	27.8706	22.168	10.7533	10.111	16.0523	7.98428
ENSG00000152056	301.372	140.772	164.051	264.856	326.467	255.512	349.033	162.158	170.247	251.25	254.194	193.619	312.77	121.442	136.208	213.341	257.78	190.736
ENSG00000085449	4014.2	5789.77	4363.57	3084.07	5245.7	4165.75	4722.86	4645.25	3900.06	3526.2	4030.02	4276.32	4453.1	5188.29	3482.87	2838.15	3986.62	2808.69
ENSG00000135900	1165.81	1612.71	1727.94	1100.43	3090.32	1834.32	1340.69	1664.1	1644.68	1249.72	2274.66	1761.24	1180.89	1824.53	1314.29	1168.83	2233.15	1304.1
ENSG00000228802	5.66843	9.05552	7.85875	5.54091	8.19093	3.97685	17.2699	11.8653	13.2761	9.78896	3.27289	5.89702	18.5804	9.63828	7.16886	7.07767	5.6655	7.98428
ENSG00000135919	77260.8	57162.6	41388.1	3622.65	7927.65	2816.6	82541	68340.9	49214.7	4210.34	4237.3	2774.55	79606.6	45627.6	29246.6	3988.77	5588.07	2373.99
ENSG00000224826	3.77896	0	1.96469	0	0	0	0	1.97754	0	0	1.09096	0	2.06449	0.963828	0	0	0.94425	0
ENSG00000124019	9.44739	63.3887	400.796	140.739	497.306	282.356	19.0878	56.36	43.7332	183.815	496.388	431.466	17.5481	89.636	129.04	109.198	481.568	354.857
ENSG00000274629	3.77896	3.29292	7.85875	6.6491	7.02079	2.98263	0.908941	0	3.90475	7.61363	3.27289	6.87986	7.22571	0.963828	5.97405	0	4.72125	5.32285
ENSG00000036257	4999.56	5799.65	5252.59	4470.41	7761.49	5493.02	5814.5	5043.72	5608	5187.06	6297.04	5687.68	5244.83	5216.24	5271.5	4604.53	5688.16	4546.6
ENSG00000228446	91.6397	98.7875	76.6228	89.7628	47.9754	74.5659	113.618	74.1578	115.581	97.8896	41.4566	52.0904	130.063	78.0701	108.728	112.232	55.7108	86.9399
ENSG00000283428	0	0	0	0	2.34026	0	0	0	0	0	2.18193	1.96567	0	0	0	0	0	0
ENSG00000135905	19.8395	62.5654	34.382	113.035	38.6144	188.9	16.3609	29.6631	16.3999	168.588	92.7318	120.889	18.5804	41.4446	44.208	78.8655	25.4948	67.4228
ENSG00000263828	0	0	0	0	0	0	0	0	0	0	0	0	0	0	2.38962	0	0	0
ENSG00000144460	0	3.29292	1.96469	7.75728	2.34026	5.96527	0	0	0	7.61363	1.09096	3.93135	0	0.963828	0	14.1553	4.72125	9.75856
ENSG00000228206	0	0	0	0	0	0.994211	0	0	0	4.35065	0	0	0	0.963828	4.77924	1.0111	1.8885	0
ENSG00000273301	0	4.11615	0	4.43273	0	7.95369	1.81788	1.97754	1.5619	3.26299	4.36385	7.8627	0	0.963828	2.38962	13.1442	10.3868	1.77428
ENSG00000279015	0	0	0	0	0	0	0	0	0	0	1.09096	0	0	0	0	1.0111	0	0
ENSG00000230621	0	0	0	0	0	0	0	0	0	0	0	0	0	0	0	0	0	1.77428
ENSG00000235070	1.88948	1.64646	0	1.10818	4.68053	0	1.81788	0	1.5619	0	4.36385	1.96567	0	4.81914	0	0	0	0.887142
ENSG00000263363	0	0	0	0	0	0	0	0	0	0	0	0	0	0	0	0	0	0.887142
ENSG00000169047	8639.64	5406.15	8190.78	2672.94	10468	6355	8053.22	8334.35	11551	3754.61	9907.03	7117.71	10223.3	4900.1	11134.4	3840.14	9079.91	7108.67
ENSG00000272622	57.6291	33.7524	61.8876	37.6782	49.1456	74.5659	43.6292	55.3712	78.0949	15.2273	57.821	50.1247	66.0636	23.1319	81.2471	21.233	57.5993	79.8428
ENSG00000261379	33.0659	6.58583	4.91172	6.6491	10.5312	19.8842	22.7235	14.8316	21.0856	1.08766	6.54578	10.8112	18.5804	10.6021	25.091	6.06657	14.1638	19.5171
ENSG00000144468	949.463	1268.6	969.573	875.464	1125.67	878.883	896.216	1077.76	1054.28	934.302	1048.42	963.18	1025.02	1243.34	1088.47	949.419	864.933	928.838
ENSG00000212391	6.61317	5.7626	3.92937	1.10818	0	2.98263	5.45365	4.94386	3.90475	2.17532	2.18193	0.982837	4.12897	0	21.5066	6.06657	2.83275	2.66143
ENSG00000081052	159.661	109.489	162.087	126.333	59.6767	69.5948	129.07	149.304	185.085	112.029	74.1855	53.0732	138.321	145.538	182.806	132.454	118.976	98.4728
ENSG00000169031	110.534	53.5099	51.0819	88.6546	31.5936	63.6295	89.9852	47.461	60.1331	116.38	34.9108	40.2963	75.3538	67.4679	66.9094	144.587	78.3728	80.7299
ENSG00000236432	113.369	117.722	127.705	167.336	148.607	151.12	140.886	90.967	125.733	189.253	126.552	193.619	110.45	117.587	120.676	189.075	148.247	163.234
ENSG00000168958	3408.62	3858.48	3379.26	3838.75	5303.04	4114.05	4132.05	3910.59	3304.98	3947.13	4947.52	5093.06	3749.11	3682.79	3070.66	3733.98	3944.13	3544.13
ENSG00000168955	25.508	26.3433	34.382	32.1373	19.8922	14.9132	34.5398	22.7417	47.6379	29.3669	3.27289	26.5366	21.6771	8.67445	53.7665	61.6768	40.6028	26.6143
ENSG00000284092	0	0	0	2.21637	0	0	0	0	0	0	0	0	0	0	0	0	0	0
ENSG00000173744	5908.4	7692.25	6594.47	5307.09	8938.64	7159.32	6539.83	6747.37	6384.26	6006.07	7290.9	7345.73	6094.37	7385.81	5768.55	5417.45	6796.71	5823.2
ENSG00000284622	0	0	0.982344	0	0	0	0	0	0	0	1.09096	0	0	0	0	0	0	0
ENSG00000042304	0.944739	0	0.982344	0	1.17013	3.97685	1.81788	0.988771	1.5619	2.17532	2.18193	0.982837	1.03224	2.89148	0	0	1.8885	3.54857
ENSG00000284704	0	0	0.982344	0	0	0	0	0	0	0	1.09096	0	0	0	1.19481	0	0	0
ENSG00000284631	0	3.29292	0	0	3.5104	5.96527	0	1.97754	0	0	0	1.96567	1.03224	0.963828	0	2.02219	0.94425	1.77428
ENSG00000135917	76.5239	74.0906	90.3756	187.283	315.936	359.905	62.717	98.8771	87.4663	135.958	224.738	287.971	66.0636	54.9382	111.117	163.797	158.634	248.4
ENSG00000284718	0	0	0	0	0	0	0	0	0	0	0	0.982837	0	0	0	0	0	0
ENSG00000284635	0	0	0.982344	0	0	0.994211	0	0.988771	0	0	0	0	0	0	1.19481	0	0	0
ENSG00000252346	0.944739	0	0.982344	0	0	0	0	0	0	0	0	0	0	0	0	0	0	0
ENSG00000229172	2.83422	3.29292	3.92937	5.54091	2.34026	0.994211	3.63577	1.97754	0.780949	1.08766	1.09096	0.982837	6.19346	4.81914	1.19481	6.06657	0.94425	3.54857
ENSG00000115009	0	0.823229	4.91172	6.6491	3.5104	6.95948	2.72682	0.988771	0.780949	2.17532	5.45481	0	1.03224	0	0	3.03329	11.331	2.66143
ENSG00000183514	0	0.823229	0	0	0	0	1.81788	0	0.780949	1.08766	0	0	0	0	0	0	0	0.887142
ENSG00000123977	4.7237	13.1717	6.8764	82.0055	67.8677	53.6874	6.36259	14.8316	20.3047	125.081	37.0927	12.7769	7.22571	9.63828	14.3377	104.143	29.2718	12.42
ENSG00000272237	0	0	0	0	0	0	0	0	0	1.08766	0	0	0	0	0	0	0	0
ENSG00000153820	48.1817	113.606	64.8347	1244.49	386.144	2722.15	69.9885	108.765	74.1902	2076.35	3325.25	4723.52	95.9987	76.1424	70.4938	2905.89	1050.01	2959.51
ENSG00000200281	0	0.823229	0	4.43273	0	3.97685	0	2.96631	0	1.08766	13.0916	9.82837	0	0	2.38962	15.1664	1.8885	16.8557
ENSG00000203387	0	0	0	2.21637	0	0	0	0	0	1.08766	1.09096	0	1.03224	0	0	2.02219	0	0.887142
ENSG00000286772	0	0	0	0	0	0	0	0	0	2.17532	0	0	0	0.963828	0	2.02219	0	0.887142
ENSG00000232023	2.83422	3.29292	10.8058	0	4.68053	11.9305	9.08941	9.88771	5.46665	7.61363	8.7277	12.7769	13.4192	6.74679	5.97405	12.1331	8.49825	5.32285
ENSG00000228226	0	0.823229	0	0	0	0	0	0	0	0	0	0	0	0	0	0	0	0
ENSG00000237322	0	0	0	0	0	0	0	0.988771	0	0	0	0	2.06449	0	0	0	0	0
ENSG00000153823	79.3581	27.9898	41.2584	45.4355	258.599	104.392	103.619	81.0792	49.9808	45.6818	218.193	212.293	91.8697	26.0234	50.182	42.466	197.348	63.8742
ENSG00000226297	0	0	0	0	0	0	1.81788	0	0	0	0	0	0	0	0	0	0.94425	0
ENSG00000253006	1.88948	1.64646	0	0	0	0	3.63577	0	0	2.17532	0	2.94851	4.12897	0	0	0	0	1.77428
ENSG00000187957	49.1264	25.5201	29.4703	16.6227	19.8922	30.8206	89.9852	6.9214	17.1809	19.5779	13.0916	22.6053	80.515	48.1914	20.3118	20.2219	12.2753	10.6457
ENSG00000287791	2.83422	4.11615	0	8.86546	0	4.97106	4.54471	1.97754	3.1238	1.08766	4.36385	3.93135	1.03224	0.963828	4.77924	3.03329	5.6655	6.20999
ENSG00000235993	0	0	0	0	0	0	5.45365	0	0	0	0	0	1.03224	0	0	0	0.94425	0
ENSG00000153827	12915.5	12214.3	11996.4	13017.8	14135.2	13284.7	14699.4	10454.3	13002.8	13962.3	14488	13798.1	14068.4	11013.7	12541.9	12259.5	12748.3	10840.9
ENSG00000222344	9.44739	7.40906	1.96469	6.6491	2.34026	11.9305	5.45365	3.95508	10.1523	4.35065	2.18193	1.96567	7.22571	5.78297	14.3377	8.08876	6.60975	7.98428
ENSG00000153832	472.37	776.305	634.594	375.674	541.771	557.753	596.266	671.376	546.665	308.896	526.935	347.924	616.249	813.471	505.405	317.484	439.076	421.392
ENSG00000252333	9.44739	1.64646	0.982344	3.32455	2.34026	0.994211	4.54471	7.91017	4.6857	2.17532	0	1.96567	1.03224	5.78297	4.77924	5.05548	1.8885	0
ENSG00000231534	33.0659	20.5807	22.5939	13.2982	4.68053	13.919	11.8162	29.6631	25.7713	11.9643	8.7277	7.8627	28.9028	26.0234	25.091	18.1997	9.4425	21.2914
ENSG00000206725	5.66843	0	1.96469	2.21637	0	0.994211	0	0	0	0	0	0	2.06449	1.92766	0	2.02219	0	0
ENSG00000163053	64.2423	149.828	107.075	187.283	160.308	285.339	54.5365	96.8996	112.457	159.886	144.007	77.6441	52.6444	149.393	97.9745	131.442	81.2055	122.426
ENSG00000199400	1.88948	1.64646	0	2.21637	1.17013	0	0.908941	0	0	0	0	0	2.06449	1.92766	0	0	5.6655	1.77428
ENSG00000225963	12.2816	7.40906	3.92937	13.2982	4.68053	9.94211	0.908941	0.988771	10.9333	0	6.54578	1.96567	5.16122	7.71062	14.3377	7.07767	2.83275	6.20999
ENSG00000283451	0	0	0	0	0	0	0.908941	0	0	0	0	0	0	0	0	0	0	0
ENSG00000135899	65.187	42.8079	52.0642	148.496	78.3989	112.346	70.8974	62.2926	49.1998	134.87	173.463	114.992	78.4505	41.4446	44.208	97.0652	96.3135	102.021
ENSG00000079263	10.3921	5.7626	4.91172	2.21637	15.2117	2.98263	2.72682	0.988771	3.90475	9.78896	2.18193	12.7769	12.3869	0	0	5.05548	5.6655	9.75856
ENSG00000185404	68.966	40.3382	41.2584	98.6283	33.9338	43.7453	47.2649	56.36	13.2761	58.7337	88.368	23.5881	59.8701	23.1319	20.3118	57.6324	23.6063	31.9371
ENSG00000279964	0	6.58583	3.92937	4.43273	0	0.994211	7.27153	0	6.2476	2.17532	3.27289	5.89702	4.12897	9.63828	0	4.04438	1.8885	1.77428
ENSG00000067066	236.185	310.357	433.214	454.355	258.599	500.088	254.504	388.587	168.685	374.156	497.479	326.302	356.124	201.44	375.171	490.381	568.439	605.031
ENSG00000243650	0	0	0	2.21637	0	1.98842	0	0	0	0	0	0	0	0	0	0	0	0
ENSG00000250011	0	0	0	0	0	0	0	0	0	0	0	0	0	0	0	0	0	0.887142
ENSG00000183022	12.2816	14.8181	28.488	8.86546	18.7221	7.95369	10.9073	16.8091	15.619	23.9286	25.0921	20.6396	20.6449	16.3851	13.1429	19.2108	10.3868	18.63
ENSG00000226125	4.7237	14.8181	5.89406	1.10818	8.19093	10.9363	1.81788	9.88771	5.46665	4.35065	5.45481	3.93135	5.16122	6.74679	2.38962	16.1775	6.60975	16.8557
ENSG00000135932	2925.86	3501.19	3078.66	2757.16	5116.99	3714.37	3340.36	3011.8	2766.12	3178.15	4140.2	3990.32	3065.76	3270.27	2860.38	2549.98	3974.35	2666.75
ENSG00000237758	45.3475	14.8181	53.0466	23.2718	19.8922	21.8727	35.4487	26.6968	40.6094	27.1915	39.2747	28.5023	24.7738	28.9148	74.0783	50.5548	18.885	15.0814
ENSG00000201044	1.88948	4.11615	1.96469	13.2982	8.19093	4.97106	3.63577	8.89894	8.59044	6.52597	5.45481	3.93135	3.09673	8.67445	8.36367	16.1775	7.554	3.54857
ENSG00000270891	0	0	0.982344	1.10818	0	0	1.81788	1.97754	3.1238	0	1.09096	0	0	0.963828	1.19481	1.0111	0.94425	0.887142
ENSG00000135916	17629.8	19429	18993.6	9364.14	13403.9	14281.8	16710	23971.8	21337.1	12175.3	17918	15892.5	18546.3	24911.1	17685.6	11741.9	13036.3	12302.9
ENSG00000232520	215.401	32.1059	38.3114	2.21637	1.17013	3.97685	196.331	92.9445	81.9997	0	2.18193	3.93135	204.384	40.4808	69.299	4.04438	3.777	2.66143
ENSG00000135898	1423.72	308.711	415.531	6.6491	4.68053	2.98263	1548.84	681.263	644.283	9.78896	15.2735	12.7769	1467.85	325.774	350.08	21.233	10.3868	12.42
ENSG00000283164	25.508	0	2.94703	0	0	0	30.904	4.94386	6.2476	0	0	0	20.6449	2.89148	2.38962	2.02219	0	0.887142
ENSG00000235013	39.679	6.58583	19.6469	1.10818	0	0	64.5348	26.6968	30.457	0	0	0	69.1603	9.63828	29.8703	5.05548	0	2.66143
ENSG00000238062	18.8948	11.5252	17.6822	6.6491	2.34026	9.94211	12.7252	7.91017	9.37139	6.52597	10.9096	24.5709	13.4192	12.5298	14.3377	11.1221	13.2195	15.9686
ENSG00000173699	0.944739	1.64646	0.982344	1.10818	1.17013	1.98842	0	1.97754	0.780949	1.08766	5.45481	2.94851	1.03224	0.963828	1.19481	0	4.72125	11.5328
ENSG00000204128	222.014	265.08	208.257	642.746	1514.15	1785.6	130.888	168.091	222.571	771.152	2317.2	3731.83	166.191	226.5	189.975	1078.84	1799.74	2119.38
ENSG00000261829	9.44739	4.93938	2.94703	14.4064	25.7429	18.89	11.8162	20.7642	0	17.4026	27.2741	31.4508	7.22571	8.67445	7.16886	16.1775	30.216	42.5828
ENSG00000173692	7340.62	6589.95	7031.62	5712.68	9658.27	6621.45	9195.76	6104.67	7220.66	6186.62	7982.57	6378.61	8066.98	7237.38	6485.43	5836.04	7684.31	4825.17
ENSG00000135914	81.2476	60.0957	65.817	56.5173	32.7637	36.7858	79.9868	53.3936	134.323	71.7857	28.365	9.82837	107.353	45.2999	129.04	97.0652	55.7108	55.89
ENSG00000201574	0	6.58583	2.94703	0	0	0	3.63577	0	0	0	0	0	1.03224	0	0	8.08876	0	1.77428
ENSG00000135931	2372.24	2382.43	2343.87	2319.43	2268.89	2281.72	1916.05	2281.1	2481.08	2374.37	2277.93	1826.11	2237.9	2645.71	2449.36	2087.91	2185.94	2067.04
ENSG00000237039	8.50265	3.29292	10.8058	1.10818	14.0416	11.9305	4.54471	9.88771	10.1523	0	17.4554	14.7426	4.12897	11.5659	5.97405	3.03329	6.60975	15.9686
ENSG00000263641	0.944739	1.64646	0.982344	0	0	2.98263	3.63577	0	1.5619	0	0	0	1.03224	0	2.38962	2.02219	2.83275	0.887142
ENSG00000224376	22.6737	16.4646	27.5056	9.97364	31.5936	24.8553	17.2699	20.7642	21.8666	9.78896	53.4572	21.6224	10.3224	23.1319	11.9481	7.07767	32.1045	23.0657
ENSG00000156966	1486.07	943.421	1094.33	561.849	407.206	803.323	1534.29	1386.26	1360.41	827.711	576.028	547.44	1432.75	2077.05	1087.28	737.089	519.338	419.618
ENSG00000172799	0	0.823229	2.94703	2.21637	1.17013	0	0	0.988771	1.5619	2.17532	0	0	0	0	1.19481	0	5.6655	1.77428
ENSG00000230047	0	0	0.982344	0	0	0	0	0	0.780949	1.08766	1.09096	0	0	0	0	0	0	0
ENSG00000233538	27.3974	37.8685	50.0995	46.5437	51.4858	18.89	30.904	53.3936	40.6094	32.6299	31.6379	9.82837	36.1285	19.2766	34.6495	60.6657	56.655	31.9371
ENSG00000115053	17551.4	21283.8	21659.7	11476.3	28326.6	16324	19109.6	16156.5	19654.2	13292.3	19806.4	17651.8	17219.9	19553.2	18165.9	12223.1	19725.4	13595.5
ENSG00000202400	18.8948	8.23229	19.6469	13.2982	16.3819	14.9132	20.9057	15.8203	17.1809	14.1396	6.54578	14.7426	18.5804	11.5659	10.7533	23.2552	22.662	7.98428
ENSG00000283312	83.137	114.429	55.0112	73.1401	28.0832	29.8263	70.8974	76.1354	63.2569	54.3831	22.9102	29.4851	51.6122	81.9254	131.429	45.4993	25.4948	43.47
ENSG00000283491	48.1817	84.7926	31.435	54.301	18.7221	25.8495	55.4454	63.2814	46.076	41.3312	36.0018	19.6567	57.8056	42.4084	64.5198	31.344	25.4948	17.7428
ENSG00000223198	13.2263	12.3484	5.89406	1.10818	4.68053	3.97685	3.63577	7.91017	10.1523	4.35065	2.18193	1.96567	5.16122	3.85531	15.5325	12.1331	4.72125	2.66143
ENSG00000181798	83.137	107.843	105.111	58.7337	32.7637	56.67	72.7153	66.2477	92.152	70.698	34.9108	49.1419	66.0636	91.5636	93.1952	67.7434	35.8815	47.9057
ENSG00000286942	6.61317	5.7626	10.8058	12.19	10.5312	22.8669	6.36259	5.93263	1.5619	4.35065	19.6373	44.2277	10.3224	8.67445	13.1429	8.08876	17.9408	31.9371
ENSG00000171596	13.2263	15.6414	15.7175	11.0818	19.8922	58.6585	15.452	12.854	12.4952	15.2273	57.821	65.8501	17.5481	26.9872	9.55848	32.3551	37.77	32.8243
ENSG00000231494	0	0.823229	0.982344	0	0	0	1.81788	0	0.780949	0	2.18193	0	0	0	0	0	0	0
ENSG00000228884	0	0	0	2.21637	0	0	0	0.988771	0	0	0	0.982837	0	0	2.38962	0	1.8885	0
ENSG00000286399	0	1.64646	0	0	0	0	1.81788	0	0	0	0	0	0	0	0	2.02219	0	1.77428
ENSG00000177673	0	1.64646	1.96469	3.32455	1.17013	1.98842	0	0	0	0	0	0	0	0	0	0	0	0
ENSG00000239202	1.88948	1.64646	0	1.10818	0	0	0	0	0	2.17532	3.27289	0.982837	1.03224	0.963828	0	0	1.8885	0
ENSG00000187514	35305.8	51895.5	52898.2	25552.5	59146.7	40100.5	39111.7	48148.2	46252.5	29458.2	42160.3	47443.5	36001.6	57156.9	41093.1	25976.1	44686.6	30812.2
ENSG00000156973	926.789	677.518	710.234	762.43	1339.8	1032.99	1328.87	645.668	836.397	801.607	1321.16	1073.26	1190.18	761.424	671.484	709.789	1086.83	636.081
ENSG00000281072	5.66843	1.64646	0	2.21637	11.7013	6.95948	3.63577	0	1.5619	0	1.09096	1.96567	2.06449	3.85531	7.16886	0	0	4.43571
ENSG00000144524	1873.42	2189.79	2042.29	1632.35	2157.72	2000.35	1720.63	1956.78	1944.56	1589.07	2089.19	1913.58	2108.87	2391.26	1963.07	1695.61	1958.37	1681.13
ENSG00000237641	26.4527	9.05552	4.91172	21.0555	7.02079	3.97685	19.0878	5.93263	22.6475	9.78896	12.0006	9.82837	24.7738	14.4574	11.9481	13.1442	7.554	8.87142
ENSG00000261096	52.9054	62.5654	79.5698	44.3273	51.4858	27.8379	58.1722	66.2477	117.923	64.1721	6.54578	29.4851	92.9019	47.2276	120.676	52.577	20.7735	51.4542
ENSG00000163273	4.7237	2.46969	12.7705	6.6491	4.68053	13.919	6.36259	8.89894	4.6857	6.52597	7.63674	1.96567	10.3224	16.3851	10.7533	6.06657	15.108	5.32285
ENSG00000144535	1588.11	1616.82	1701.42	2264.02	2029.01	1735.89	1497.03	1765.95	1550.18	2131.82	1827.36	1702.27	1562.82	1740.67	1759.96	2061.62	1854.51	1897.6
ENSG00000227033	7.55791	14.8181	10.8058	19.9473	0	7.95369	6.36259	21.753	10.1523	17.4026	2.18193	3.93135	6.19346	10.6021	14.3377	12.1331	12.2753	5.32285
ENSG00000207626	1.88948	4.11615	0.982344	0	0	2.98263	8.18047	0.988771	10.1523	2.17532	2.18193	0	1.03224	3.85531	9.55848	7.07767	3.777	0.887142
ENSG00000251485	12.2816	4.11615	15.7175	15.5146	23.4026	30.8206	14.5431	13.8428	12.4952	32.6299	26.1831	16.7082	11.3547	5.78297	7.16886	33.3662	38.7143	38.1471
ENSG00000230122	0	0.823229	6.8764	0	0	0	0	0	0	0	0	0	0	0	7.16886	2.02219	3.777	7.09714
ENSG00000275157	0	0	0	0	0	0	0	0	1.5619	0	0	0	0	0	0	1.0111	0	0
ENSG00000163283	21.729	3.29292	0	29.9209	3.5104	1.98842	9.08941	3.95508	6.2476	8.7013	2.18193	1.96567	11.3547	7.71062	2.38962	19.2108	10.3868	2.66143
ENSG00000244280	68.966	8.23229	9.82344	75.3564	28.0832	7.95369	51.8097	16.8091	23.4285	73.961	26.1831	36.365	31.9996	38.5531	14.3377	61.6768	51.9338	34.5985
ENSG00000163286	19.8395	5.7626	6.8764	5.54091	0	6.95948	19.9967	8.89894	10.1523	4.35065	2.18193	0	11.3547	19.2766	3.58443	10.111	1.8885	1.77428
ENSG00000204121	22.6737	17.2878	15.7175	21.0555	0	2.98263	29.9951	15.8203	13.2761	8.7013	0	4.91419	24.7738	36.6255	13.1429	8.08876	6.60975	5.32285
ENSG00000237087	1.88948	1.64646	3.92937	0	0	0	1.81788	1.97754	0.780949	1.08766	0	0	4.12897	3.85531	0	0	0.94425	0
ENSG00000223788	0	0	0	1.10818	0	0	0	0	0	0	0	0	0	0	0	0	0	0
ENSG00000163295	1.88948	1.64646	1.96469	5.54091	0	13.919	0	0.988771	1.5619	1.08766	6.54578	7.8627	0	0	2.38962	1.0111	9.4425	7.09714
ENSG00000171551	117.148	449.483	287.827	2515.57	92.4404	351.951	99.9835	332.227	226.475	1966.49	116.733	196.567	127.998	739.256	225.819	1443.84	74.5958	81.6171
ENSG00000237412	0	0.823229	0.982344	7.75728	0	0	0	0.988771	0	23.9286	0	0	0	0	2.38962	12.1331	0.94425	0
ENSG00000135902	25.508	46.1008	63.8523	27.7046	18.7221	26.8437	14.5431	31.6407	53.1046	17.4026	36.0018	4.91419	19.6126	52.0467	50.182	30.3329	41.547	28.3885
ENSG00000196811	113.369	76.5603	107.075	70.9237	17.552	65.618	67.2617	77.1242	128.076	54.3831	44.7295	38.3307	88.773	92.5275	126.65	82.9098	91.5923	78.9556
ENSG00000221944	863.492	758.194	596.283	760.213	489.115	636.295	911.668	699.061	584.15	698.279	473.478	660.467	943.471	602.392	709.718	693.612	539.167	542.931
ENSG00000135930	3214	3645.26	3401.86	2966.61	3716.34	3070.12	3786.65	3426.09	3354.18	2899.71	3616.54	3517.57	3416.73	3808.08	2971.49	2979.7	3240.67	2684.49
ENSG00000237126	57.6291	56.8028	75.6405	91.9792	39.7845	36.7858	39.0845	67.2364	77.314	76.1363	30.547	44.2277	50.5799	59.7573	100.364	67.7434	67.986	47.0185
ENSG00000115468	840.818	903.906	846.78	326.914	462.202	512.019	849.86	1013.49	916.835	306.721	872.77	485.522	802.053	985.996	755.12	310.406	418.303	408.085
ENSG00000244384	10.3921	6.58583	3.92937	2.21637	3.5104	3.97685	2.72682	9.88771	7.02854	2.17532	4.36385	5.89702	9.29019	8.67445	5.97405	5.05548	5.6655	6.20999
ENSG00000204120	6633.96	6408.02	6038.47	5856.75	7253.65	6012.99	7015.21	5166.33	6163.25	6177.92	7151.26	6377.63	6763.26	5626.83	6177.17	5629.78	6236.77	5720.29
ENSG00000213055	67.0765	43.6312	37.3291	46.5437	32.7637	38.7742	55.4454	31.6407	60.1331	64.1721	21.8193	35.3821	63.9991	33.734	89.6108	51.5659	29.2718	47.9057
ENSG00000241409	10.3921	18.9343	6.8764	24.38	5.85066	12.9247	10.9073	23.7305	14.838	7.61363	6.54578	7.8627	16.5159	10.6021	26.2858	9.09986	8.49825	14.1943
ENSG00000115474	218.235	189.343	231.833	177.309	76.0586	209.779	220.873	201.709	318.627	144.659	108.005	336.13	178.578	189.874	321.404	232.552	122.753	208.478
ENSG00000252452	19.8395	8.23229	15.7175	9.97364	0	5.96527	8.18047	14.8316	24.2094	7.61363	1.09096	6.87986	10.3224	2.89148	21.5066	11.1221	10.3868	10.6457
ENSG00000199781	21.729	9.87875	2.94703	11.0818	0	3.97685	11.8162	6.9214	7.80949	9.78896	4.36385	6.87986	9.29019	7.71062	7.16886	14.1553	2.83275	11.5328
ENSG00000182600	79.3581	65.0351	55.9936	60.9501	59.6767	72.5774	99.9835	76.1354	50.7617	60.9091	67.6397	88.4553	86.7085	105.057	59.7405	112.232	76.4843	81.6171
ENSG00000066248	109.59	195.105	234.78	156.254	139.246	241.593	91.8031	195.777	103.085	212.094	278.195	483.556	99.0954	265.053	103.949	238.619	252.115	212.914
ENSG00000222001	0	0	0	1.10818	0	0.994211	0	0.988771	0	0	0	0	0	0.963828	1.19481	0	0	1.77428
ENSG00000168918	258.859	97.9643	84.4815	250.449	253.919	180.946	421.749	75.1466	67.1617	229.497	411.293	347.924	297.286	96.3828	86.0264	266.929	269.111	253.723
ENSG00000263941	11.3369	10.702	15.7175	18.8391	9.36106	21.8727	9.08941	18.7867	3.90475	14.1396	21.8193	17.6911	16.5159	9.63828	9.55848	21.233	35.8815	25.7271
ENSG00000085978	1993.4	2047.37	1758.39	1739.85	2341.43	1815.43	2255.99	1829.23	1828.98	1768.54	1872.09	1728.81	2091.33	2096.33	1676.32	1661.23	1688.32	1612.82
ENSG00000252010	2394.91	986.229	913.58	2173.15	1906.15	1861.16	1985.13	1239.92	1130.03	1583.64	1375.7	1413.32	1927.2	1070.81	860.264	1511.59	1306.84	1843.48
ENSG00000251791	659.428	344.11	446.966	774.62	741.864	850.051	565.362	458.79	482.627	562.321	762.583	601.496	697.797	459.746	427.742	602.613	580.714	825.929
ENSG00000130561	41.5685	48.5705	98.2344	95.3037	42.1248	75.5601	39.0845	63.2814	32.0189	48.9448	96.0047	109.095	78.4505	37.5893	58.5457	86.9542	95.3693	110.893
ENSG00000259793	14.1711	4.93938	6.8764	4.43273	0	1.98842	6.36259	6.9214	7.02854	4.35065	2.18193	0	9.29019	11.5659	2.38962	6.06657	0	0.887142
ENSG00000077044	2271.15	2102.53	2008.89	1990.3	2790.77	2606.82	2115.11	2378.98	2051.55	2329.77	2730.68	2271.34	2013.91	2487.64	1952.32	2131.39	2461.66	2531.02
ENSG00000201013	2.83422	0	0.982344	7.75728	0	2.98263	2.72682	4.94386	3.1238	0	0	0	0	0.963828	2.38962	2.02219	0	0.887142
ENSG00000085982	1838.46	1791.35	1575.68	2572.09	2763.85	2547.17	1730.62	1825.27	1907.08	2566.88	2511.4	2707.72	1918.94	1755.13	1721.72	2303.28	2427.67	2659.65
ENSG00000271639	44.4027	46.9241	20.6292	50.9764	14.0416	30.8206	55.4454	39.5508	46.857	42.4188	10.9096	21.6224	53.6767	26.0234	28.6755	40.4438	23.6063	32.8243
ENSG00000228949	0.944739	3.29292	0	3.32455	0	0	0	0	0	0	0	0	2.06449	0	2.38962	0	0	3.54857
ENSG00000227846	1.88948	2.46969	1.96469	0	0	3.97685	1.81788	0	1.5619	2.17532	0	0	4.12897	0	3.58443	0	0	1.77428
ENSG00000242366	0	2.46969	0.982344	0	1.17013	0	0	0.988771	0	2.17532	0	0	0	0	3.58443	0	1.8885	0.887142
ENSG00000242515	0	0	0	2.21637	0	0	0	0	3.1238	0	0	0	0	0	2.38962	0	0	0
ENSG00000234143	0	0	0	0	0	0	0	0	0	0	0	0	0	0	0	0	0.94425	0
ENSG00000241119	0	0	0	0	0	0	0.908941	0	3.1238	0	0	0	0	0	0	0	0.94425	0
ENSG00000244122	1.88948	1.64646	0	0	2.34026	0	3.63577	1.97754	0	0	0	0	0	0	0	0	0	0
ENSG00000167165	0	0.823229	0	3.32455	0	0	0	3.95508	1.5619	0	0	0	0	0	0	0	0	0.887142
ENSG00000244474	0	0.823229	0	0	0	0	0	0	0	0	0	0	0	0	0	0	1.8885	0
ENSG00000233445	0	0	0	0	0	0	0	0	0	2.17532	1.09096	0	0	0	1.19481	0	0	0
ENSG00000243135	0	0.823229	0.982344	0	0	0	0	0	0	0	0	0	0	0	1.19481	0	0	0
ENSG00000248114	0	0	0	0	0	0	0	1.97754	0	0	0	0	0	0	0	0	0	0
ENSG00000227802	2.83422	0	0	0	0	0	0	0	0	0	0	0	0	0	0	0	0	0.887142
ENSG00000228445	0	0	0	0	0	0	0	0	1.5619	2.17532	0	0	0	0	0	1.0111	0	0
ENSG00000248705	0	0	3.92937	0	0	0	0	0	0	0	0	0	0	0	0	0	0	0
ENSG00000241635	0	2.46969	1.96469	1.10818	0	1.98842	0.908941	0.988771	0.780949	2.17532	3.27289	0	2.06449	0	0	0	0.94425	1.77428
ENSG00000185038	17.95	18.111	13.7528	7.75728	9.36106	3.97685	4.54471	13.8428	10.9333	5.43831	7.63674	3.93135	12.3869	2.89148	15.5325	15.1664	13.2195	14.1943
ENSG00000123485	2180.46	2742.18	3394.98	1051.67	2477.17	1507.22	2779.54	2266.26	3303.42	953.88	1809.91	2083.61	2340.1	3127.62	2861.57	1169.84	1872.45	1574.68
ENSG00000224287	14.1711	17.2878	5.89406	8.86546	5.85066	7.95369	8.18047	4.94386	6.2476	5.43831	3.27289	2.94851	13.4192	8.67445	4.77924	6.06657	7.554	0.887142
ENSG00000144481	0.944739	7.40906	0.982344	1.10818	0	1.98842	0	0.988771	1.5619	1.08766	0	2.94851	2.06449	1.92766	2.38962	4.04438	0	5.32285
ENSG00000286059	0	0.823229	0	3.32455	0	0	0	0	3.90475	0	0	0.982837	2.06449	0	0	0	0	0
ENSG00000072080	0.944739	0	1.96469	0	0	0	0	0.988771	1.5619	0	1.09096	0.982837	0	0	0	0	0	0
ENSG00000279218	0	0	0	0	0	0	1.81788	0	0	0	0	0	0	0	0	0	0	0
ENSG00000261298	0	0	0	0	1.17013	0.994211	0	0	0	1.08766	0	0	1.03224	0.963828	0	0	0	0
ENSG00000237784	0	0	0	0	0	0	0	0	1.5619	0	0	0.982837	0	0	0	0	0	2.66143
ENSG00000288040	7.55791	3.29292	1.96469	3.32455	0	2.98263	15.452	0	3.90475	6.52597	6.54578	4.91419	4.12897	5.78297	4.77924	4.04438	0	4.43571
ENSG00000228162	0	1.64646	0	0	0	0	0.908941	1.97754	3.1238	0	0	0	0	0.963828	2.38962	0	0	1.77428
ENSG00000231682	2.83422	1.64646	0	1.10818	4.68053	1.98842	0	0	2.34285	3.26299	0	0	0	1.92766	7.16886	6.06657	0.94425	1.77428
ENSG00000232690	0	0.823229	0	0	0	0	0	0.988771	1.5619	0	0	0	0	1.92766	0	2.02219	0	0
ENSG00000188042	2111.49	2364.31	2090.43	3053.04	3348.92	2082.87	2565.94	2235.61	2927.78	3522.94	2552.85	2760.79	2714.8	2088.61	2441	3101.03	3315.26	2994.1
ENSG00000280744	0.944739	0.823229	2.94703	0	1.17013	0	3.63577	0	3.90475	0	1.09096	0	0	0.963828	0	1.0111	0	0.887142
ENSG00000278593	7.55791	3.29292	1.96469	0	1.17013	1.98842	0	3.95508	1.5619	1.08766	0	0.982837	2.06449	1.92766	0	0	0	0
ENSG00000235726	76.5239	125.131	106.093	80.8973	18.7221	52.6932	80.8958	108.765	199.142	65.2597	19.6373	29.4851	105.289	90.5998	149.351	71.7878	60.432	64.7614
ENSG00000130147	4978.78	4074.16	5000.13	2543.28	5274.96	4249.26	5772.69	4400.03	4787.22	3206.43	4320.21	3736.75	6016.95	4147.35	4595.24	2589.42	4033.84	3068.62
ENSG00000226542	0	0	0.982344	0	1.17013	0.994211	1.81788	0	0	0	0	0.982837	1.03224	0	0	1.0111	0	0
ENSG00000231032	0	0	0	0	0	0	0.908941	0	0	0	0	0	0	0	0	0	0	0
ENSG00000157985	2095.43	2683.73	3338	2569.88	4144.61	3381.31	1918.78	2644.96	2729.42	3246.67	3220.52	3116.58	1945.78	3011.96	3172.22	2842.19	3601.37	3275.33
ENSG00000235529	53.8501	64.2119	67.7817	63.1664	19.8922	29.8263	41.8113	30.6519	59.3522	65.2597	15.2735	20.6396	45.4187	42.4084	76.4679	38.4216	37.77	50.5671
ENSG00000222007	27.3974	42.8079	27.5056	48.76	8.19093	21.8727	18.1788	27.6856	50.7617	22.8409	17.4554	13.7597	22.7094	35.6616	64.5198	30.3329	45.324	40.8085
ENSG00000228499	14.1711	20.5807	28.488	14.4064	26.913	21.8727	17.2699	21.753	8.59044	35.8928	21.8193	35.3821	24.7738	29.8787	28.6755	11.1221	23.6063	25.7271
ENSG00000238812	0.944739	4.93938	7.85875	4.43273	0	0	8.18047	2.96631	0	0	0	0	0	0	0	2.02219	0.94425	4.43571
ENSG00000264676	6.61317	3.29292	4.91172	8.86546	2.34026	3.97685	1.81788	3.95508	5.46665	5.43831	3.27289	0.982837	0	7.71062	3.58443	16.1775	4.72125	15.0814
ENSG00000168505	15.1158	14.8181	17.6822	5.54091	11.7013	3.97685	27.2682	13.8428	17.1809	7.61363	27.2741	82.5583	43.3542	25.0595	17.9222	0	11.331	19.5171
ENSG00000233611	3.77896	0	1.96469	4.43273	0	0	2.72682	5.93263	7.80949	0	1.09096	0.982837	0	8.67445	0	6.06657	0	3.54857
ENSG00000182177	17.0053	10.702	8.84109	8.86546	3.5104	0.994211	9.08941	5.93263	24.2094	0	20.7283	4.91419	16.5159	8.67445	8.36367	1.0111	3.777	17.7428
ENSG00000200745	0	0	0	0	0	0	0	0	1.5619	0	0	0	0	0.963828	2.38962	0	0	0
ENSG00000132321	1345.31	1304	868.392	2375.94	1488.41	1562.9	1558.83	1331.87	1165.18	2646.28	2212.47	1680.65	1531.85	1273.22	1052.63	2549.98	1425.82	1567.58
ENSG00000270540	21.729	6.58583	20.6292	15.5146	0	1.98842	8.18047	9.88771	17.1809	9.78896	14.1825	13.7597	13.4192	3.85531	20.3118	28.3107	15.108	8.87142
ENSG00000232893	13.2263	21.404	9.82344	15.5146	0	1.98842	30.904	15.8203	7.80949	16.3149	6.54578	5.89702	2.06449	13.4936	9.55848	28.3107	12.2753	10.6457
ENSG00000231546	31.1764	29.6363	20.6292	64.2746	5.85066	9.94211	15.452	22.7417	24.9904	70.698	19.6373	19.6567	21.6771	24.0957	25.091	92.0097	28.3275	42.5828
ENSG00000144476	137.932	65.8583	171.91	918.684	1065.99	574.654	71.8064	195.777	158.533	1050.68	3153.97	1812.35	100.128	98.3104	172.053	981.774	1127.43	1253.53
ENSG00000232328	0	0.823229	0.982344	2.21637	3.5104	1.98842	1.81788	1.97754	0	2.17532	9.81866	2.94851	0	0	0	7.07767	2.83275	3.54857
ENSG00000227252	296.648	278.251	224.957	233.827	97.121	165.039	247.232	241.26	212.418	215.357	150.553	125.803	311.738	213.97	258.079	255.807	156.746	174.767
ENSG00000202341	4.7237	4.11615	1.96469	6.6491	0	0	2.72682	1.97754	5.46665	2.17532	2.18193	0	0	4.81914	8.36367	4.04438	0	3.54857
ENSG00000124835	61.408	56.8028	57.9583	55.4091	10.5312	12.9247	50.9007	30.6519	60.9141	22.8409	9.81866	11.794	55.7412	40.4808	75.2731	37.4105	25.4948	37.26
ENSG00000198612	2534.74	3440.28	3541.35	2625.28	4723.82	3019.42	2888.62	3416.2	3213.61	2930.16	4008.2	3722.99	2834.54	3763.75	2856.79	2403.37	3673.13	2743.93
ENSG00000224844	3.77896	21.404	11.7881	7.75728	11.7013	6.95948	16.3609	26.6968	21.0856	19.5779	5.45481	3.93135	9.29019	14.4574	23.8962	17.1886	9.4425	12.42
ENSG00000224132	0	1.64646	0	0	0	0	0	0	0	0	0	10.8112	3.09673	0	5.97405	0	1.8885	3.54857
ENSG00000163359	22094.6	2199.67	3128.76	10073.4	10597.9	3832.68	9681.13	9752.25	6834.09	7079.59	36113	28863	15663.3	1535.38	5850.99	9154.46	14231.7	24407.1
ENSG00000222022	33.0659	0	3.92937	6.6491	16.3819	3.97685	18.1788	13.8428	15.619	5.43831	31.6379	19.6567	25.8061	1.92766	11.9481	4.04438	7.554	14.1943
ENSG00000222032	2.83422	0	0	0	0	0	0.908941	1.97754	0	0	0	0	8.25795	1.92766	0	2.02219	2.83275	0
ENSG00000115648	99.1976	246.969	111.005	41.0028	21.0624	13.919	67.2617	130.518	75.7521	70.698	27.2741	26.5366	72.2571	308.425	105.143	36.3994	22.662	28.3885
ENSG00000222449	0	0	0	0	0	1.98842	0	0	0	0	0	0	0	0	0	0	0	0
ENSG00000071677	0	0	0.982344	0	0	0	0	0	0	0	0	0	0	0	0	1.0111	1.8885	0
ENSG00000124839	1669.35	2214.49	884.109	554.091	538.261	643.255	1966.04	1294.3	635.693	793.993	698.216	1008.39	1517.4	2756.55	560.366	968.63	744.069	762.942
ENSG00000234949	74.6344	89.732	71.7111	22.1637	14.0416	19.8842	69.9885	79.1017	56.2284	18.4903	36.0018	25.5538	85.6762	86.7445	74.0783	48.5326	33.0488	39.9214
ENSG00000227107	182.335	167.939	131.634	100.845	76.0586	53.6874	198.149	96.8996	136.666	68.5227	55.6391	43.2448	247.738	150.357	169.663	114.254	81.2055	50.5671
ENSG00000124831	3874.38	4139.2	3484.37	2927.82	4274.49	2748.99	4733.77	3689.11	3957.85	3269.51	4306.03	3363.27	4602.77	3617.25	4008.59	3374.03	3590.04	3283.31
ENSG00000286864	132.263	110.313	112.97	107.494	43.2949	56.67	89.9852	109.754	158.533	126.169	54.5481	27.5194	136.256	67.4679	211.481	146.609	81.2055	98.4728
ENSG00000177483	82.1923	74.9139	52.0642	129.657	190.732	125.271	91.8031	86.0231	60.9141	120.73	136.37	119.906	79.4828	37.5893	54.9613	84.932	125.585	141.056
ENSG00000132329	62.3528	12.3484	26.5233	124.116	229.346	442.424	18.1788	42.5172	21.0856	159.886	910.954	1077.19	22.7094	50.119	35.8443	242.663	234.174	377.923
ENSG00000263723	0	0	0	2.21637	0	0.994211	0	0	0	0	3.27289	1.96567	0	0	0	1.0111	3.777	0
ENSG00000184182	425.133	437.958	530.466	405.595	593.257	400.667	468.105	345.081	485.751	361.104	403.656	420.654	443.865	421.193	522.132	359.95	463.627	375.261
ENSG00000258984	9.44739	4.11615	21.6116	17.7309	11.7013	6.95948	10.9073	7.91017	8.59044	20.6656	5.45481	5.89702	9.29019	3.85531	21.5066	19.2108	11.331	15.0814
ENSG00000251971	6.61317	9.87875	4.91172	9.97364	3.5104	5.96527	5.45365	3.95508	16.3999	8.7013	7.63674	6.87986	6.19346	9.63828	13.1429	21.233	5.6655	9.75856
ENSG00000132330	473.314	440.428	385.079	344.645	236.367	311.188	389.027	375.733	356.113	329.562	142.916	232.932	420.123	359.508	486.288	322.539	216.233	281.224
ENSG00000144488	14.1711	35.3989	24.5586	19.9473	74.8885	39.7685	14.5431	40.5396	17.9618	11.9643	45.8204	37.3478	23.7416	45.2999	19.117	31.344	32.1045	66.5357
ENSG00000168427	1.88948	3.29292	0	6.6491	53.8261	46.7279	9.99835	0	7.02854	10.8766	34.9108	7.8627	6.19346	10.6021	2.38962	8.08876	51.9338	16.8557
ENSG00000279484	1.88948	3.29292	0.982344	0	16.3819	3.97685	0.908941	0.988771	1.5619	1.08766	4.36385	2.94851	4.12897	0.963828	0	4.04438	11.331	1.77428
ENSG00000178752	49.1264	55.1564	41.2584	48.76	29.2533	37.78	49.9918	61.3038	47.6379	20.6656	33.8198	29.4851	51.6122	77.1062	41.8184	53.5881	27.3833	32.8243
ENSG00000132323	924.9	857.805	825.169	908.71	1360.86	1058.84	928.938	815.736	865.292	1058.3	1038.6	1060.48	846.44	961.9	876.991	1015.14	1068.89	1098.28
ENSG00000186235	18.8948	17.2878	23.5762	18.8391	11.7013	8.9479	27.2682	17.7979	22.6475	26.1039	14.1825	29.4851	25.8061	19.2766	22.7014	27.2996	13.2195	18.63
ENSG00000225057	46.2922	33.7524	18.6645	9.97364	24.5728	22.8669	84.5315	18.7867	24.9904	41.3312	18.5464	32.4336	55.7412	26.9872	19.117	26.2885	8.49825	21.2914
ENSG00000144485	156.827	129.247	95.2873	162.903	135.735	397.685	202.694	123.596	97.6187	183.815	154.917	214.259	139.353	235.174	86.0264	177.953	171.854	106.457
ENSG00000132326	750.123	1045.5	837.939	679.316	1323.42	1464.47	579.905	970.973	525.579	1013.7	1017.87	1237.39	567.734	1151.77	666.704	874.598	830.94	1305.87
ENSG00000283635	3.77896	20.5807	4.91172	2.21637	2.34026	9.94211	6.36259	3.95508	1.5619	0	3.27289	1.96567	0	9.63828	5.97405	2.02219	1.8885	10.6457
ENSG00000232306	0	0	0	1.10818	0	0	1.81788	0.988771	0	0	0	0	2.06449	1.92766	0	0	0	0.887142
ENSG00000204104	850.265	1006.81	824.186	1026.18	1082.37	1045.91	977.112	739.601	899.654	1063.73	1098.6	887.502	870.181	917.564	836.367	986.829	986.741	760.281
ENSG00000202099	2.83422	1.64646	0	0	1.17013	0	0.908941	0	1.5619	3.26299	2.18193	0.982837	2.06449	1.92766	2.38962	2.02219	0.94425	3.54857
ENSG00000065802	1848.85	1553.43	1599.26	1333.14	1936.57	1985.44	1798.79	1523.7	1578.3	1479.22	1744.45	1880.17	1779.59	1885.25	1654.81	1388.23	1808.24	1568.47
ENSG00000229915	25.508	13.9949	10.8058	9.97364	11.7013	6.95948	24.5414	22.7417	16.3999	11.9643	19.6373	11.794	24.7738	22.168	13.1429	27.2996	30.216	18.63
ENSG00000274346	3.77896	7.40906	4.91172	27.7046	7.02079	6.95948	6.36259	7.91017	19.5237	18.4903	4.36385	3.93135	4.12897	5.78297	14.3377	19.2108	11.331	8.87142
ENSG00000225493	2.83422	6.58583	5.89406	16.6227	3.5104	6.95948	0.908941	1.97754	3.90475	17.4026	6.54578	2.94851	8.25795	12.5298	19.117	19.2108	9.4425	16.8557
ENSG00000234279	2.83422	0	0	2.21637	2.34026	0.994211	0.908941	0	0	1.08766	0	0.982837	0	1.92766	0	0	0	0
ENSG00000286160	0	0	0.982344	0	0	0	3.63577	1.97754	0	0	0	0	0	0	0	0	0	0
ENSG00000224252	0	0	3.92937	0	0	0	0	3.95508	0	0	0	0	0	0	0	0	0	0
ENSG00000286748	0	3.29292	0	0	0	0	0	0	0	0	0	0.982837	0	0	0	0	0.94425	0
ENSG00000226992	0	0	0	0	0	0	0	0	1.5619	0	0	0	0	0	0	0	0	0
ENSG00000233608	21.729	11.5252	7.85875	3.32455	7.02079	6.95948	24.5414	25.7081	7.80949	3.26299	2.18193	7.8627	25.8061	33.734	7.16886	4.04438	4.72125	7.09714
ENSG00000227744	3.77896	0	1.96469	0	0	0	2.72682	0	3.1238	0	0	3.93135	2.06449	0	3.58443	0	0	1.77428
ENSG00000068024	1156.36	1102.3	1318.31	938.631	1209.92	1454.53	850.769	1255.74	1215.94	1186.64	1629.9	1319.95	969.277	1308.88	1227.07	1111.19	1375.77	1521.45
ENSG00000266109	5.66843	0.823229	0	3.32455	2.34026	0	0	4.94386	3.90475	5.43831	0	1.96567	3.09673	0	0	6.06657	0.94425	0.887142
ENSG00000264810	11.3369	0.823229	0	0	3.5104	2.98263	2.72682	4.94386	3.1238	2.17532	0	0	7.22571	4.81914	5.97405	5.05548	7.554	3.54857
ENSG00000286307	34.9553	29.6363	36.3467	34.3537	30.4234	21.8727	24.5414	20.7642	33.5808	22.8409	32.7289	13.7597	26.8383	31.8063	40.6236	29.3218	39.6585	34.5985
ENSG00000287405	52.9054	56.8028	86.4462	118.576	50.3157	53.6874	65.4438	57.3487	92.933	84.8376	63.2758	25.5538	68.1281	57.8297	162.494	144.587	93.4808	96.6985
ENSG00000265215	10.3921	4.11615	19.6469	3.32455	5.85066	10.9363	7.27153	12.854	15.619	4.35065	4.36385	3.93135	5.16122	6.74679	22.7014	16.1775	10.3868	4.43571
ENSG00000264292	18.8948	14.8181	21.6116	8.86546	18.7221	5.96527	9.08941	6.9214	20.3047	11.9643	14.1825	4.91419	7.22571	8.67445	38.2339	12.1331	9.4425	5.32285
ENSG00000222020	8.50265	17.2878	9.82344	2.21637	2.34026	3.97685	10.9073	10.8765	3.90475	7.61363	9.81866	8.84553	18.5804	19.2766	10.7533	6.06657	5.6655	3.54857
ENSG00000286525	0.944739	0	0	1.10818	0	0	0	0	0	0	0	0	0	0	0	0	0	0
ENSG00000288082	0	1.64646	5.89406	5.54091	0	4.97106	0.908941	3.95508	2.34285	5.43831	5.45481	6.87986	4.12897	3.85531	10.7533	3.03329	7.554	6.20999
ENSG00000196758	1.88948	0	0	9.97364	0	3.97685	0	1.97754	1.5619	2.17532	8.7277	7.8627	0	0	2.38962	2.02219	1.8885	1.77428
ENSG00000227459	0	0	0	0	0	0	0	0	0	0	1.09096	0	0	0	0	0	0	0
ENSG00000220256	0.944739	3.29292	4.91172	0	2.34026	4.97106	1.81788	2.96631	6.2476	4.35065	3.27289	5.89702	0	2.89148	2.38962	8.08876	8.49825	7.98428
ENSG00000130414	3019.39	3744.87	3386.14	3327.87	5030.4	3851.57	3109.49	3662.41	3405.72	3281.48	4295.12	3984.42	2899.57	3696.28	3370.56	3226.41	4232.13	3400.42
ENSG00000264279	3.77896	0	2.94703	5.54091	0	3.97685	0	2.96631	0	0	1.09096	0	0	0	4.77924	6.06657	2.83275	0.887142
ENSG00000182083	0	0	0	0	2.34026	0	2.72682	0	0	0	2.18193	0	2.06449	0	0	0	0	1.77428
ENSG00000178586	0	0.823229	0	0	0	0	0	0.988771	0	0	0	0	0	0.963828	0	0	0.94425	0
ENSG00000231278	0	1.64646	1.96469	0	0	0.994211	0.908941	0.988771	0.780949	3.26299	2.18193	0	1.03224	0.963828	1.19481	0	0	2.66143
ENSG00000213048	1.88948	1.64646	0	2.21637	2.34026	0	1.81788	1.97754	0	0	0	2.94851	1.03224	0	1.19481	2.02219	0	0
ENSG00000172428	910.729	925.31	1093.35	866.599	1548.08	1260.66	1042.56	1210.26	1062.09	1114.85	1423.71	1296.36	824.763	1175.87	833.978	969.641	1289.85	1002.47
ENSG00000178602	2.83422	2.46969	0	0	0	0	0	0	3.1238	1.08766	0	0	0	1.92766	0	0	0	0
ENSG00000286325	0	0.823229	0	0	0	0	0	0	0	0	0	0.982837	0	0	0	0	0.94425	0
ENSG00000286183	0	0	1.96469	0	0	0	0	0	0	0	0	0	0	1.92766	0	3.03329	0	1.77428
ENSG00000227479	1.88948	0	1.96469	8.86546	8.19093	3.97685	3.63577	1.97754	0.780949	10.8766	8.7277	5.89702	4.12897	3.85531	0	7.07767	2.83275	8.87142
ENSG00000063660	1843.19	1644.81	2117.93	1924.91	2072.3	2864.32	1227.07	2583.66	1881.31	3142.26	2068.47	2223.18	1311.98	3266.41	1728.89	2320.46	2283.2	2207.21
ENSG00000218416	105.811	74.0906	124.758	320.265	56.1663	95.4443	64.5348	62.2926	71.8473	320.86	62.1849	110.078	80.515	71.3233	74.0783	216.374	122.753	128.636
ENSG00000207611	0	1.64646	0	0	0	0	0	0	0	0	0	0	2.06449	0	0	0	0	1.77428
ENSG00000144504	1086.45	708.8	678.799	802.324	406.036	452.366	773.509	790.028	819.997	736.347	368.745	491.419	961.019	788.411	788.575	776.521	510.839	619.225
ENSG00000287049	41.5685	23.0504	27.5056	33.2455	14.0416	17.8958	30.904	22.7417	28.8951	29.3669	9.81866	8.84553	26.8383	45.2999	34.6495	27.2996	11.331	27.5014
ENSG00000188542	346.719	266.726	275.056	325.806	179.03	259.489	360.85	315.418	238.19	340.438	157.099	266.349	380.898	243.848	293.923	305.351	143.526	209.366
ENSG00000142327	994.81	760.664	1016.73	753.564	835.474	1103.57	641.713	1001.63	888.72	1130.08	1018.96	1102.74	678.184	1304.06	824.419	952.452	999.017	1042.39
ENSG00000260942	395.846	316.12	356.591	263.747	153.287	199.836	462.651	295.643	266.304	280.617	204.01	248.658	415.994	376.857	276.001	191.097	174.686	181.864
ENSG00000142330	1266.9	1019.98	820.257	987.391	1006.31	1597.7	889.854	1089.63	801.254	1103.98	1111.69	1157.78	949.664	1314.66	788.575	1095.02	1063.23	1182.56
ENSG00000178623	21.729	26.3433	17.6822	53.1928	30.4234	77.5485	13.6341	14.8316	18.7428	40.2435	40.3656	60.9359	18.5804	32.7701	39.4288	51.5659	54.7665	94.9242
ENSG00000185176	0	0	1.96469	3.32455	0	0	0	0.988771	0	0	0	0	0	0	0	0	0	0
ENSG00000219159	28.3422	6.58583	2.94703	15.5146	5.85066	3.97685	22.7235	25.7081	30.457	11.9643	3.27289	3.93135	11.3547	26.9872	7.16886	8.08876	4.72125	5.32285
ENSG00000184945	0	0	0	2.21637	0	0	0	0	0	0	0	0	0	0	0	0	0	0
ENSG00000274977	0	0	1.96469	0	0	0	0	0	0	0	0	0	0	0.963828	0	0	0	0
ENSG00000130294	2857.84	1598.71	1134.61	2292.83	4863.07	3533.43	2894.98	1043.15	966.034	4334.33	2468.85	849.171	2370.03	2351.74	948.68	2464.04	2634.46	1014
ENSG00000172482	29.2869	9.05552	10.8058	6.6491	11.7013	5.96527	9.99835	15.8203	12.4952	6.52597	25.0921	9.82837	27.8706	0	11.9481	5.05548	17.9408	3.54857
ENSG00000172478	0.944739	0	0	138.523	62.017	158.08	0	0.988771	1.5619	294.756	110.187	70.7643	0	0	2.38962	133.465	148.247	91.3756
ENSG00000226321	0.944739	0.823229	0	0	3.5104	0.994211	0	2.96631	0	4.35065	2.18193	1.96567	2.06449	0.963828	3.58443	4.04438	0	2.66143
ENSG00000233392	1.88948	1.64646	0.982344	0	0	0	1.81788	0	0	0	0	0	2.06449	0	0	0	0	0
ENSG00000223991	0	0	0	1.10818	0	0	0	0	0	0	0	0	0	0	0	0	0	0
ENSG00000162804	610.301	590.255	596.283	152.929	154.457	121.294	529.913	663.465	694.264	143.571	113.46	112.043	568.766	694.92	671.484	161.775	188.85	185.413
ENSG00000229996	4.7237	1.64646	0	2.21637	0	0	5.45365	5.93263	0	2.17532	0	1.96567	2.06449	4.81914	7.16886	2.02219	0	0
ENSG00000225521	3.77896	12.3484	1.96469	2.21637	0	1.98842	7.27153	2.96631	6.2476	0	0	0	6.19346	10.6021	14.3377	4.04438	7.554	0
ENSG00000122085	2444.04	2937.28	2758.42	1366.39	2044.22	1598.69	2225.09	2990.04	2688.03	1341.09	1664.81	1462.46	1969.52	2816.3	2603.49	1189.05	1681.71	1328.05
ENSG00000115687	2652.83	3074.76	2798.7	1245.6	1497.77	1325.28	2177.82	2826.9	2605.25	1420.49	963.32	978.906	2423.71	3616.28	2450.56	1337.68	1340.84	1092.07
ENSG00000235861	5.66843	4.93938	3.92937	0	0	0	0.908941	1.97754	0	2.17532	0	0	4.12897	1.92766	3.58443	0	1.8885	1.77428
ENSG00000115685	1344.36	1318.81	1493.16	1007.34	1612.44	1191.07	1435.22	1384.28	1357.29	1118.12	1558.99	1307.17	1258.31	1439.96	1166.14	966.607	1451.31	894.239
ENSG00000146205	363.725	428.902	267.197	197.257	190.732	182.935	270.865	377.711	235.066	227.321	165.826	145.46	309.673	477.095	258.079	220.419	239.84	223.56
ENSG00000115677	33495.7	33055.9	31227.7	25017.2	50676.1	32049.4	33112.7	32877.6	31702.6	27983.4	48985.3	38952.8	32793.3	34410.6	28749.5	26257.1	40017.3	28402.7
ENSG00000168385	17392.6	18811.6	19173.4	17759.7	30553.3	20112.9	17644.4	19313.7	19621.4	18001.9	27935.2	23144.8	16926.7	18280	18300.9	16766	23935.8	18111.9
ENSG00000286588	119.982	93.8481	107.075	101.953	30.4234	46.7279	97.2567	98.8771	152.285	67.435	42.5475	54.056	123.869	79.0339	158.91	112.232	59.4878	75.4071
ENSG00000223374	67.0765	53.5099	46.1701	54.301	32.7637	41.7569	76.3511	46.4722	42.9522	35.8928	21.8193	22.6053	77.4183	46.2637	66.9094	47.5215	35.8815	56.7771
ENSG00000006607	2234.31	2094.3	2072.74	2021.33	1977.52	2092.82	2027.85	2019.07	1929.73	2128.55	2072.83	1907.69	2202.81	2216.8	2101.67	2020.17	1994.26	2114.95
ENSG00000288080	19.8395	8.23229	6.8764	8.86546	4.68053	1.98842	11.8162	10.8765	22.6475	9.78896	7.63674	8.84553	5.16122	19.2766	16.7273	10.111	6.60975	12.42
ENSG00000263752	0	0	0	1.10818	0	0	0	0	0	0	0	0	1.03224	0.963828	0	0	0	0
ENSG00000224232	15.1158	11.5252	12.7705	12.19	7.02079	2.98263	5.45365	16.8091	10.1523	8.7013	4.36385	6.87986	8.25795	5.78297	17.9222	14.1553	7.554	14.1943
ENSG00000115694	5963.19	5204.46	5694.65	4047.08	7745.11	6618.47	4610.15	6575.33	5060.55	5531.85	7058.53	6489.67	5472.96	7447.5	5083.92	4801.69	7138.53	5437.29
ENSG00000234235	0	0	0.982344	1.10818	1.17013	0	0	0	0	0	0	0	1.03224	0.963828	0	1.0111	1.8885	0
ENSG00000176720	1124.24	704.684	822.222	458.788	1098.75	801.334	748.059	1322.98	789.54	665.649	1207.7	852.12	924.89	1168.16	773.042	662.268	1062.28	791.331
ENSG00000273113	15.1158	14.8181	22.5939	14.4064	30.4234	17.8958	19.9967	22.7417	41.3903	9.78896	14.1825	7.8627	14.4514	14.4574	25.091	28.3107	11.331	34.5985
ENSG00000176946	2147.39	2231.77	2513.82	1178	3821.65	2970.7	1847.88	2906	2107.78	1906.67	3097.24	2695.92	2127.45	3491.95	1935.59	1549	3178.35	2124.71
ENSG00000207186	0.944739	1.64646	5.89406	3.32455	0	0	7.27153	4.94386	1.5619	6.52597	0	1.96567	1.03224	0	2.38962	6.06657	0	10.6457
ENSG00000168397	2191.79	2594	2105.16	2141.01	2649.18	3047.26	1882.42	2706.27	2091.38	2489.66	3030.69	2808.95	1971.59	3160.39	1989.36	2479.21	2464.49	2833.53
ENSG00000168393	1172.42	1387.14	1777.06	863.274	2374.2	1685.19	1191.62	1575.11	1664.98	1234.5	2005.19	1802.52	1164.37	1877.54	1504.27	1257.8	2094.35	1494.83
ENSG00000168395	2517.73	2493.56	2102.22	1924.91	2596.52	2600.86	2100.56	2293.95	2081.23	2110.06	2213.56	2441.37	2170.81	2757.51	2069.41	1796.72	2579.69	2141.56
ENSG00000235351	11.3369	4.93938	9.82344	13.2982	10.5312	11.9305	3.63577	5.93263	3.1238	4.35065	6.54578	16.7082	8.25795	11.5659	5.97405	3.03329	13.2195	7.98428
ENSG00000180902	514.883	547.447	465.631	439.949	282.002	590.562	284.499	536.903	442.017	690.665	398.201	430.483	354.06	777.809	460.002	589.469	397.529	652.049
ENSG00000215692	0	0.823229	0	0	0	1.98842	2.72682	1.97754	1.5619	5.43831	2.18193	0.982837	0	0	1.19481	2.02219	0	0
ENSG00000234793	0	4.11615	3.92937	5.54091	0	0.994211	0	1.97754	0.780949	1.08766	0	0	3.09673	1.92766	0	2.02219	1.8885	0
ENSG00000154252	7.55791	14.8181	4.91172	11.0818	2.34026	14.9132	0	7.91017	8.59044	11.9643	16.3644	12.7769	13.4192	21.2042	4.77924	15.1664	11.331	54.1157
ENSG00000215023	5.66843	4.93938	5.89406	2.21637	0	4.97106	2.72682	5.93263	3.90475	6.52597	9.81866	0.982837	6.19346	12.5298	3.58443	13.1442	3.777	4.43571
ENSG00000224272	21.729	9.87875	10.8058	9.97364	5.85066	23.8611	9.08941	9.88771	6.2476	17.4026	10.9096	13.7597	4.12897	18.3127	14.3377	21.233	10.3868	32.8243
ENSG00000204099	12.2816	7.40906	2.94703	8.86546	2.34026	61.6411	0.908941	11.8653	5.46665	8.7013	27.2741	51.1075	6.19346	21.2042	10.7533	21.233	18.885	34.5985
ENSG00000235151	0	1.64646	0	2.21637	2.34026	0	0	0	1.5619	0	2.18193	0	5.16122	0.963828	0	0	0	0.887142
ENSG00000188389	11.3369	7.40906	9.82344	2.21637	4.68053	3.97685	6.36259	4.94386	1.5619	0	3.27289	0	4.12897	0	11.9481	2.02219	0	2.66143
ENSG00000188011	0.944739	0	0	0	0	0	1.81788	0.988771	0	0	0	1.96567	2.06449	0	0	0	0	0
ENSG00000233806	40.6238	56.8028	20.6292	42.1109	21.0624	26.8437	20.9057	34.607	37.4856	34.8052	19.6373	22.6053	27.8706	71.3233	29.8703	47.5215	16.9965	55.0028
ENSG00000216921	16.0606	3.29292	4.91172	6.6491	0	0	7.27153	4.94386	1.5619	6.52597	2.18193	2.94851	6.19346	3.85531	7.16886	5.05548	1.8885	14.1943
ENSG00000237940	112.424	144.888	84.4815	132.982	36.2741	74.5659	82.7137	81.0792	79.6568	110.942	45.8204	37.3478	69.1603	107.949	111.117	160.764	53.8223	140.168
ENSG00000280119	16.0606	36.2221	15.7175	55.4091	12.8715	19.8842	13.6341	32.6294	28.8951	35.8928	24.0012	10.8112	30.9673	37.5893	39.4288	51.5659	33.993	63.8742
ENSG00000226423	0	1.64646	0	0	0	0	0	0	0	0	0	0	0	0	0	0	0	2.66143
ENSG00000287971	2.83422	1.64646	3.92937	2.21637	2.34026	0	0	0	0	5.43831	6.54578	1.96567	2.06449	3.85531	0	0	3.777	7.09714
ENSG00000232002	0	4.93938	1.96469	1.10818	3.5104	2.98263	0	0	1.5619	0	4.36385	0	4.12897	0	1.19481	2.02219	1.8885	6.20999
ENSG00000261186	37.7896	24.6969	12.7705	15.5146	15.2117	19.8842	29.0861	21.753	29.6761	11.9643	7.63674	25.5538	21.6771	29.8787	13.1429	27.2996	12.2753	11.5328
ENSG00000220804	73.6897	75.7371	64.8347	101.953	98.2911	91.4674	65.4438	72.1803	67.1617	91.3636	80.7312	68.7986	65.0314	45.2999	66.9094	85.9431	56.655	86.9399
ENSG00000224160	0	0	0	0	0	0	0	0	0	0	2.18193	0.982837	2.06449	0	0	0	0	0.887142
ENSG00000271153	4.7237	3.29292	16.6998	5.54091	8.19093	5.96527	7.27153	3.95508	1.5619	6.52597	5.45481	10.8112	6.19346	0.963828	1.19481	8.08876	6.60975	10.6457
ENSG00000223587	0.944739	3.29292	1.96469	0	2.34026	3.97685	0.908941	1.97754	0	2.17532	0	2.94851	1.03224	3.85531	2.38962	4.04438	0	1.77428
ENSG00000224918	0	0	0.982344	0	0	0	0	0	0	0	0	0	0	0	0	0	0	0
ENSG00000224318	0	1.64646	2.94703	13.2982	1.17013	0.994211	1.81788	0	1.5619	3.26299	2.18193	4.91419	1.03224	1.92766	7.16886	1.0111	1.8885	0
ENSG00000287140	0	0	0	0	0	0.994211	0	0	0	0	0	0	0	0	0	0	0	0
ENSG00000134121	1066.61	909.668	1343.85	2544.39	622.51	2323.47	698.976	1455.47	1440.07	1516.2	968.775	1953.88	822.698	773.954	1075.33	541.947	275.721	372.6
ENSG00000252017	0	0	0	0	0	1.98842	0	0	0.780949	0	0	0	0	0	0	4.04438	0	1.77428
ENSG00000231660	0	0	0	1.10818	0	0.994211	0	0	0	2.17532	0	1.96567	0	0	0	0	0	0
ENSG00000234661	25.508	9.05552	7.85875	28.8128	2.34026	23.8611	5.45365	21.753	12.4952	18.4903	13.0916	13.7597	9.29019	5.78297	9.55848	1.0111	4.72125	1.77428
ENSG00000287505	0	1.64646	0	1.10818	0	1.98842	0	1.97754	0	1.08766	3.27289	1.96567	2.06449	2.89148	4.77924	2.02219	1.8885	6.20999
ENSG00000224957	36.8448	89.732	65.817	185.067	32.7637	44.7395	23.6325	89.9782	93.7139	117.467	78.5493	69.7814	24.7738	58.7935	119.481	109.198	36.8258	201.381
ENSG00000238075	0	1.64646	1.96469	2.21637	0	0.994211	0	0.988771	2.34285	4.35065	1.09096	0	0	0.963828	7.16886	1.0111	1.8885	6.20999
ENSG00000224239	0	0.823229	1.96469	13.2982	0	5.96527	0	1.97754	0	5.43831	3.27289	0	0	0	3.58443	2.02219	0	20.4043
ENSG00000235158	6.61317	6.58583	5.89406	11.0818	3.5104	10.9363	6.36259	4.94386	1.5619	6.52597	9.81866	6.87986	4.12897	4.81914	9.55848	15.1664	14.1638	9.75856
ENSG00000244169	0	0	0	0	0	0	0.908941	0	0	0	0	0.982837	0	0	0	0	0	0
ENSG00000134115	1.88948	5.7626	3.92937	219.42	164.989	24.8553	0	0.988771	3.90475	149.01	162.553	49.1419	2.06449	2.89148	8.36367	168.853	120.864	77.1814
ENSG00000232563	0	0	0	0	0	0	0	0	0	2.17532	0	0	0	0	0	0	0	0
ENSG00000184423	2.83422	0	0.982344	0	0	0.994211	0	0	0	0	0	0	1.03224	0	0	1.0111	0	0
ENSG00000214074	1.88948	4.11615	9.82344	5.54091	3.5104	2.98263	3.63577	0.988771	0.780949	3.26299	2.18193	5.89702	4.12897	0.963828	1.19481	6.06657	2.83275	3.54857
ENSG00000214073	0	0	0	2.21637	0	0	0	0	0	0	2.18193	0	2.06449	1.92766	0	1.0111	0.94425	0
ENSG00000223040	0.944739	0	0.982344	2.21637	0	0	0	0	0	1.08766	0	0	0	0	1.19481	1.0111	0	1.77428
ENSG00000144619	324.046	251.085	280.95	984.066	1749.35	1367.04	270.865	328.272	344.399	1163.8	4570.04	5827.24	281.803	268.908	333.352	1338.69	1500.41	2719.98
ENSG00000227588	20.7843	9.87875	7.85875	50.9764	25.7429	26.8437	28.1772	11.8653	20.3047	43.5065	34.9108	33.4165	31.9996	8.67445	39.4288	44.4882	33.0488	66.5357
ENSG00000286363	30.2317	15.6414	21.6116	72.0319	21.0624	38.7742	18.1788	14.8316	35.9237	73.961	74.1855	42.262	40.2575	12.5298	39.4288	92.0097	49.101	139.281
ENSG00000230398	4.7237	4.11615	2.94703	21.0555	7.02079	12.9247	7.27153	5.93263	5.46665	17.4026	9.81866	9.82837	6.19346	2.89148	11.9481	28.3107	16.9965	32.8243
ENSG00000225310	0	0	0	0	0	0	0	1.97754	0	1.08766	0	5.89702	0	0	0	0	1.8885	1.77428
ENSG00000237990	7.55791	7.40906	4.91172	25.4882	15.2117	11.9305	5.45365	1.97754	7.02854	20.6656	33.8198	38.3307	13.4192	1.92766	11.9481	29.3218	10.3868	31.9371
ENSG00000091181	25.508	34.5756	38.3114	28.8128	22.2325	47.7221	20.9057	34.607	15.619	31.5422	91.6409	39.3135	34.064	27.951	25.091	51.5659	88.7595	83.3914
ENSG00000072756	1715.65	1616.82	1376.26	1289.92	1631.16	1374.99	1979.67	1454.48	1532.22	1505.32	1383.34	1213.8	1820.88	1456.34	1420.63	1422.61	1445.65	1260.63
ENSG00000113851	3104.41	3405.7	3105.19	2500.06	4638.4	3175.51	3392.17	3453.78	3105.84	2486.4	3935.1	3569.66	3253.63	3061.12	2843.65	2376.07	3264.27	2740.38
ENSG00000271870	157.771	133.363	96.2697	113.035	73.7183	97.4327	135.432	122.608	105.428	83.75	68.7306	79.6098	163.095	121.442	96.7797	94.0319	57.5993	88.7142
ENSG00000223727	14.1711	13.1717	18.6645	14.4064	7.02079	10.9363	13.6341	9.88771	23.4285	7.61363	1.09096	5.89702	9.29019	6.74679	11.9481	7.07767	9.4425	11.5328
ENSG00000144455	1691.08	1574.84	1821.26	1481.64	1538.72	1404.82	1611.55	1659.16	1789.16	1498.8	1598.26	1559.76	1616.49	1866.93	1785.05	1493.39	1503.25	1280.15
ENSG00000175928	4527.19	5951.95	6661.27	8946.36	7947.54	5531.79	5550.9	5869.35	6251.5	9707.38	4808.96	6266.57	5260.31	6843.18	6670.63	8762.15	5996.93	4895.25
ENSG00000287720	61.408	74.0906	55.0112	57.6255	40.9546	47.7221	69.0795	48.4498	92.933	44.5941	24.0012	40.2963	55.7412	53.0105	75.2731	71.7878	41.547	69.1971
ENSG00000229241	49.1264	59.2725	46.1701	103.061	8.19093	22.8669	51.8097	48.4498	48.4189	64.1721	21.8193	25.5538	56.7734	49.1552	58.5457	77.8544	29.2718	73.6328
ENSG00000286579	43.458	36.2221	20.6292	39.8946	12.8715	18.89	39.9934	33.6182	45.2951	25.0162	13.0916	9.82837	31.9996	16.3851	33.4547	22.2441	13.2195	24.84
ENSG00000170364	1112.9	1197.8	1506.92	1118.16	1207.58	1090.65	1115.27	1314.08	1408.83	1149.66	1087.69	1414.3	1136.5	1248.16	1347.75	1139.5	1132.16	1055.7
ENSG00000234325	7.55791	18.9343	7.85875	19.9473	4.68053	3.97685	7.27153	7.91017	18.7428	7.61363	2.18193	1.96567	9.29019	10.6021	28.6755	16.1775	5.6655	4.43571
ENSG00000231249	93.5292	51.8634	53.0466	14.4064	11.7013	23.8611	96.3478	62.2926	57.7903	14.1396	17.4554	41.2792	97.0309	71.3233	72.8834	21.233	16.9965	12.42
ENSG00000150995	5181.89	4267.62	4736.86	712.562	1539.89	950.466	4813.75	6225.3	7896.96	557.971	2028.1	1751.42	6636.29	3429.3	7914.43	839.209	1398.43	2023.57
ENSG00000235947	53.8501	46.9241	97.252	13.2982	10.5312	3.97685	52.7186	83.0568	158.533	14.1396	10.9096	9.82837	92.9019	32.7701	193.559	6.06657	3.777	20.4043
ENSG00000275981	24.5632	17.2878	25.5409	2.21637	2.34026	0.994211	12.7252	12.854	35.1427	0	4.36385	2.94851	19.6126	10.6021	31.0651	2.02219	4.72125	7.98428
ENSG00000235978	29.2869	23.8736	29.4703	4.43273	8.19093	1.98842	49.0828	30.6519	56.2284	8.7013	7.63674	0	43.3542	12.5298	68.1042	11.1221	12.2753	13.3071
ENSG00000235831	12.2816	10.702	10.8058	41.0028	26.913	19.8842	9.99835	12.854	10.1523	22.8409	43.6385	55.0389	16.5159	17.3489	10.7533	21.233	32.1045	37.26
ENSG00000134107	61.408	27.1666	40.2761	285.911	2681.94	569.683	70.8974	43.5059	85.1235	388.295	1735.72	1629.54	121.805	58.7935	59.7405	323.551	1188.81	947.468
ENSG00000230182	0	0	0	0	0	0	0	0	0	0	0	0	0	0	0	0	1.8885	0
ENSG00000224082	0	0	1.96469	1.10818	0	0	0	1.97754	0	1.08766	2.18193	0.982837	0	0	0	1.0111	1.8885	2.66143
ENSG00000207283	0	0	0.982344	0	0	0	0	0	0	0	0	0	0	0	0	0	0	0
ENSG00000237566	0	0	0	0	0	0	0	0	0	0	0	3.93135	0	0	0	0	0	3.54857
ENSG00000134108	1833.74	2151.1	2067.83	1978.11	5004.66	2734.08	2007.85	2102.13	1903.95	2422.22	4051.84	3683.67	2028.36	1969.1	1712.16	2310.35	3506	2499.08
ENSG00000233912	21.729	13.9949	20.6292	31.0291	8.19093	17.8958	26.3593	9.88771	29.6761	14.1396	9.81866	4.91419	20.6449	9.63828	16.7273	34.3772	7.554	26.6143
ENSG00000268509	0	0	0	1.10818	0	0.994211	0	1.97754	0	0	1.09096	0	0	0	0	0	0.94425	0
ENSG00000134109	1618.34	1324.58	1004.94	1497.15	2322.71	1875.08	1408.86	1301.22	1079.27	1477.04	2403.39	2680.2	1471.98	1393.7	1076.52	1738.07	1795.02	2178.82
ENSG00000241227	0.944739	0	0	0	0	0	0	0	0	1.08766	1.09096	0	0	0	0	0	1.8885	0.887142
ENSG00000230944	3.77896	0	1.96469	2.21637	0	1.98842	0.908941	1.97754	0	0	0	0	5.16122	0	2.38962	0	0	3.54857
ENSG00000229642	30.2317	0.823229	1.96469	18.8391	23.4026	0	9.08941	5.93263	1.5619	7.61363	51.2752	23.5881	9.29019	1.92766	1.19481	21.233	18.885	46.1314
ENSG00000226022	0.944739	0	0	0	0	0	0	0	0	0	8.7277	6.87986	3.09673	0	2.38962	3.03329	0.94425	0.887142
ENSG00000232958	2.83422	0	0	0	0	0	0.908941	0	0	0	0	0	4.12897	0	0	0	0	0
ENSG00000189229	114.313	144.888	111.005	125.225	64.3573	92.4617	213.601	145.349	149.942	126.169	102.55	69.7814	167.223	111.804	157.715	141.553	70.8188	145.491
ENSG00000226258	25.508	23.8736	40.2761	15.5146	5.85066	1.98842	40.9024	25.7081	35.1427	21.7532	6.54578	13.7597	41.2897	9.63828	53.7665	26.2885	12.2753	15.9686
ENSG00000223719	3.77896	9.05552	4.91172	6.6491	0	1.98842	0.908941	1.97754	2.34285	6.52597	4.36385	0	0	1.92766	4.77924	4.04438	0	8.87142
ENSG00000196277	27.3974	12.3484	25.5409	22.1637	12.8715	13.919	10.9073	29.6631	24.9904	29.3669	40.3656	41.2792	23.7416	18.3127	23.8962	35.3883	24.5505	52.3414
ENSG00000236152	15.1158	8.23229	16.6998	17.7309	31.5936	16.9016	23.6325	16.8091	10.9333	11.9643	27.2741	17.6911	27.8706	18.3127	15.5325	5.05548	17.9408	17.7428
ENSG00000237665	6.61317	0.823229	3.92937	8.86546	0	0	3.63577	2.96631	7.02854	0	0	0	3.09673	0	9.55848	0	0	0.887142
ENSG00000288030	0.944739	1.64646	2.94703	2.21637	2.34026	0	1.81788	0	3.1238	0	0	0	1.03224	0.963828	2.38962	1.0111	0	6.20999
ENSG00000236202	0.944739	0	1.96469	0	0	0	2.72682	0.988771	0	0	4.36385	0	0	0	0	0	0	0
ENSG00000270207	5.66843	4.93938	0	0	4.68053	2.98263	4.54471	3.95508	16.3999	4.35065	8.7277	5.89702	6.19346	0	3.58443	7.07767	3.777	7.09714
ENSG00000227110	85.0265	92.2017	75.6405	121.9	65.5274	87.4906	49.9918	126.563	121.828	67.435	64.3668	53.0732	79.4828	125.298	142.182	115.265	66.0975	157.911
ENSG00000228351	6.61317	0	11.7881	5.54091	4.68053	2.98263	2.72682	7.91017	4.6857	8.7013	0	0	2.06449	3.85531	8.36367	11.1221	0	7.09714
ENSG00000231401	11.3369	12.3484	25.5409	15.5146	5.85066	9.94211	15.452	24.7193	28.8951	21.7532	9.81866	3.93135	16.5159	7.71062	28.6755	25.2774	12.2753	28.3885
ENSG00000071282	394.901	141.595	193.522	960.794	2025.5	459.326	179.97	221.485	204.609	703.717	1665.9	766.613	232.255	148.429	201.923	958.519	958.414	826.816
ENSG00000224884	1.88948	0.823229	1.96469	0	0	0	0.908941	4.94386	0	1.08766	0	1.96567	1.03224	0	4.77924	1.0111	0	0
ENSG00000125046	117.148	253.555	210.222	240.476	255.089	311.188	118.162	276.856	153.847	189.253	168.008	193.619	113.547	251.559	212.676	150.653	346.54	409.86
ENSG00000215160	34.9553	79.03	70.7287	93.0874	70.2079	132.23	35.4487	41.5284	36.7046	116.38	44.7295	63.8844	31.9996	46.2637	65.7146	77.8544	61.3763	168.557
ENSG00000182533	24.5632	23.8736	27.5056	36.57	45.6352	34.7974	21.8146	16.8091	39.8284	26.1039	18.5464	12.7769	24.7738	13.4936	25.091	44.4882	27.3833	35.4857
ENSG00000180914	307.985	446.19	746.581	882.113	2236.12	1677.23	180.879	622.926	274.894	1217.09	1061.51	855.068	145.546	274.691	485.093	741.133	1487.19	1572.9
ENSG00000070950	1213.99	1387.14	1360.55	1397.42	2322.71	1123.46	1326.15	1252.77	1436.95	1307.37	1743.36	1185.3	1358.43	1336.83	1420.63	1327.57	1698.71	1277.48
ENSG00000281863	0.944739	0	0.982344	0	0	1.98842	0	0	0	0	0	0	0	0.963828	1.19481	1.0111	0.94425	0.887142
ENSG00000196220	327.824	363.044	443.037	1697.74	445.82	996.2	299.951	428.138	610.702	1218.18	858.588	711.574	364.382	275.655	786.185	1165.79	607.153	863.189
ENSG00000224808	5.66843	2.46969	1.96469	4.43273	0	1.98842	0	2.96631	7.80949	2.17532	0	0	0	0.963828	2.38962	3.03329	1.8885	2.66143
ENSG00000287623	9.44739	8.23229	11.7881	59.8419	10.5312	16.9016	12.7252	17.7979	14.838	32.6299	5.45481	9.82837	4.12897	7.71062	34.6495	35.3883	15.108	25.7271
ENSG00000228723	5.66843	4.11615	25.5409	54.301	5.85066	12.9247	5.45365	8.89894	29.6761	38.0682	9.81866	7.8627	10.3224	5.78297	48.9872	30.3329	8.49825	8.87142
ENSG00000227929	8.50265	3.29292	4.91172	50.9764	8.19093	12.9247	6.36259	5.93263	10.9333	20.6656	6.54578	10.8112	6.19346	1.92766	15.5325	19.2108	15.108	10.6457
ENSG00000235830	5.66843	1.64646	3.92937	0	2.34026	0.994211	2.72682	0	6.2476	3.26299	0	0	4.12897	1.92766	3.58443	7.07767	0.94425	1.77428
ENSG00000254485	2.83422	11.5252	11.7881	9.97364	3.5104	7.95369	10.9073	8.89894	5.46665	11.9643	4.36385	3.93135	12.3869	5.78297	5.97405	23.2552	7.554	6.20999
ENSG00000214041	18.8948	0	5.89406	13.2982	0	3.97685	15.452	1.97754	21.8666	5.43831	2.18193	5.89702	22.7094	1.92766	7.16886	8.08876	4.72125	0
ENSG00000206573	4039.7	3513.54	2319.31	3120.64	2399.94	2801.69	4223.85	3213.51	2766.12	2836.62	2012.83	2949.49	4074.27	2957.99	2903.39	2696.59	2109.45	2633.04
ENSG00000134077	2191.79	2439.23	2126.77	1907.18	3938.66	2693.32	2413.24	2227.7	2362.37	2128.55	2943.42	2809.93	2099.58	2334.39	2137.52	2046.46	2789.31	2195.68
ENSG00000168137	16870.2	22703.8	16967	18963.2	17996.6	20247.1	17118.1	19680.5	18112.6	18428.3	19097.3	18221.8	18867.4	19161.9	18695.2	18272.5	15686.8	19749.6
ENSG00000156959	86.916	91.3784	18.6645	2.21637	2.34026	14.9132	124.525	72.1803	35.9237	16.3149	9.81866	2.94851	99.0954	182.163	53.7665	17.1886	18.885	2.66143
ENSG00000235338	1.88948	0	1.96469	3.32455	2.34026	0	3.63577	0	0	0	0	0	5.16122	0	0	0	0	0
ENSG00000163719	2137.94	2181.56	2301.63	1733.2	2322.71	1997.37	2282.35	2169.36	2219.46	1883.83	2132.83	1996.14	2264.74	2570.53	2047.91	1765.37	2049.02	1625.24
ENSG00000287878	124.706	76.5603	94.305	94.1955	49.1456	46.7279	98.1657	55.3712	103.866	65.2597	44.7295	62.9016	97.0309	60.7212	115.897	58.6435	51.9338	43.47
ENSG00000144550	21.729	21.404	24.5586	26.5964	8.19093	16.9016	38.1755	13.8428	16.3999	22.8409	17.4554	11.794	27.8706	21.2042	35.8443	17.1886	9.4425	25.7271
ENSG00000156983	1749.66	1663.75	2175.89	1302.11	2607.05	1988.42	1743.35	1767.92	1754.79	1581.46	2126.29	1918.5	1686.69	2062.59	1642.86	1367	2214.27	1683.8
ENSG00000114026	1195.1	1224.14	1370.37	1178	1085.88	1168.2	1297.97	1209.27	1263.58	1267.13	1112.78	1192.18	1310.95	1311.77	1174.5	1342.73	1144.43	1079.65
ENSG00000134072	47.237	48.5705	85.4639	72.0319	118.183	83.5138	39.9934	65.2589	77.314	80.487	90.5499	71.7471	39.2253	69.3956	89.6108	105.154	104.812	82.5042
ENSG00000171148	3214.95	3261.63	3708.35	2853.57	5221.13	4057.38	2833.17	3598.14	3782.92	4082	5231.17	4958.41	3146.28	4399.87	3230.77	3360.88	4696.7	3404.85
ENSG00000241553	1958.44	1601.18	2245.64	2029.08	3186.27	2564.07	2051.48	2199.03	2064.05	2012.17	3465.99	2950.48	2101.65	2633.18	1935.59	2031.29	3234.06	2129.14
ENSG00000250151	1.88948	0.823229	0.982344	0	0	0	0	0.988771	0	1.08766	0	0.982837	0	0	0	3.03329	0	2.66143
ENSG00000214021	1311.3	1140.17	758.369	1437.31	814.412	1314.35	1127.09	968.996	737.997	1450.94	883.68	923.867	1416.24	985.996	911.64	1411.49	729.905	1191.43
ENSG00000269886	2.83422	17.2878	0.982344	6.6491	12.8715	10.9363	1.81788	8.89894	9.37139	11.9643	4.36385	10.8112	6.19346	1.92766	4.77924	13.1442	4.72125	14.1943
ENSG00000156990	1608.89	1704.08	1721.07	1102.64	1728.29	1519.16	1242.52	1822.31	1545.5	1289.97	1653.9	1592.2	1529.79	2155.12	1529.36	1081.87	1559.9	1245.55
ENSG00000187288	4.7237	0.823229	2.94703	1.10818	2.34026	0.994211	6.36259	3.95508	1.5619	0	5.45481	4.91419	0	2.89148	4.77924	1.0111	1.8885	2.66143
ENSG00000171135	805.863	984.582	1138.54	767.971	1287.15	1019.07	842.589	964.052	1000.4	767.889	1327.7	1217.74	831.988	1195.15	941.511	788.655	1218.08	888.916
ENSG00000163701	130.374	117.722	141.457	249.341	65.5274	104.392	71.8064	153.26	115.581	259.951	121.097	137.597	87.7407	179.272	133.819	210.308	121.808	165.896
ENSG00000163702	367.504	338.347	300.597	442.165	290.193	592.55	221.782	417.261	294.418	512.289	471.296	533.681	272.512	501.19	320.209	527.792	343.707	550.915
ENSG00000212327	4.7237	7.40906	1.96469	3.32455	3.5104	5.96527	1.81788	5.93263	3.90475	6.52597	0	9.82837	3.09673	0.963828	2.38962	6.06657	6.60975	7.98428
ENSG00000163703	243.743	179.464	165.034	295.885	202.433	293.292	157.247	160.181	159.314	338.263	188.737	286.988	197.159	166.742	127.845	290.184	152.024	270.578
ENSG00000269894	31.1764	22.2272	1.96469	48.76	16.3819	29.8263	18.1788	15.8203	18.7428	38.0682	16.3644	37.3478	22.7094	17.3489	15.5325	31.344	11.331	23.9528
ENSG00000163704	355.222	648.705	749.528	404.487	248.068	502.077	163.609	735.646	616.95	630.844	354.563	382.324	231.223	962.864	608.159	465.104	365.425	416.957
ENSG00000230082	36.8448	33.7524	13.7528	35.4618	36.2741	26.8437	21.8146	28.6744	37.4856	31.5422	10.9096	21.6224	27.8706	25.0595	25.091	34.3772	34.9373	36.3728
ENSG00000269982	153.048	136.656	136.546	137.415	125.204	101.41	149.066	145.349	179.618	118.555	94.9137	100.249	133.159	128.189	206.702	136.498	102.923	180.09
ENSG00000125037	1434.11	1434.07	1598.27	1269.98	2453.77	1767.71	1481.57	1585	1479.12	1495.54	2507.03	1926.36	1438.95	1556.58	1332.21	1334.65	1767.64	1439.83
ENSG00000180385	465.756	580.377	507.872	398.946	335.828	256.507	466.287	459.779	499.027	396.997	220.374	268.315	518.186	524.322	535.275	436.793	412.637	412.521
ENSG00000232901	48.1817	58.4493	38.3114	48.76	42.1248	51.699	72.7153	38.5621	71.8473	39.1558	26.1831	28.5023	53.6767	41.4446	106.338	65.7212	34.9373	43.47
ENSG00000206567	410.017	452.776	410.62	335.779	259.769	217.732	431.747	330.25	430.303	329.562	204.01	261.435	409.801	403.844	514.963	368.039	378.644	319.371
ENSG00000186162	283.422	273.312	370.344	270.397	523.049	412.598	281.772	291.688	254.59	266.477	446.204	383.307	334.447	369.146	309.456	317.484	441.909	322.033
ENSG00000144554	3898.94	5481.06	5068.89	2705.07	4936.79	3002.52	4953.73	4375.31	5244.86	2695.23	3482.35	3486.12	4408.71	5945.85	4499.66	2922.07	3923.36	3129.84
ENSG00000201182	0.944739	1.64646	5.89406	2.21637	0	0	2.72682	0.988771	8.59044	0	0	2.94851	3.09673	3.85531	3.58443	2.02219	4.72125	4.43571
ENSG00000229217	7.55791	8.23229	7.85875	4.43273	0	3.97685	13.6341	3.95508	21.0856	0	0	1.96567	15.4837	6.74679	20.3118	5.05548	3.777	7.98428
ENSG00000163705	32.1211	40.3382	30.4527	17.7309	18.7221	24.8553	32.7219	19.7754	58.5712	22.8409	28.365	15.7254	33.0318	21.2042	29.8703	33.3662	36.8258	17.7428
ENSG00000254999	2923.02	3442.74	3590.47	3074.1	5126.35	4010.65	3204.02	3415.22	3422.9	3235.79	5174.44	4571.18	3153.5	3560.38	2865.16	3144.51	4134.87	3023.38
ENSG00000134086	3095.91	2931.52	2657.24	2361.54	3167.55	2672.44	3230.38	2846.67	2360.81	2698.49	3060.15	3004.53	2902.67	2845.22	2460.12	2579.3	2913.01	2386.41
ENSG00000134070	98.2529	80.6765	93.3226	159.578	132.225	63.6295	95.4388	108.765	160.876	102.24	266.195	89.4382	131.095	62.6488	172.053	121.331	78.3728	79.8428
ENSG00000157014	553.617	516.165	550.112	455.463	432.949	354.933	608.082	507.24	526.36	320.86	566.21	381.341	598.701	621.669	602.185	408.483	508.951	401.875
ENSG00000231177	158.716	108.666	104.128	84.2219	58.5066	52.6932	130.888	111.731	114.8	78.3117	54.5481	72.73	159.998	121.442	154.131	115.265	49.101	45.2442
ENSG00000157017	116.203	79.03	115.917	46.5437	49.1456	43.7453	73.6242	88.0006	100.742	56.5584	70.9126	33.4165	117.676	104.093	198.339	87.9653	74.5958	55.0028
ENSG00000240288	307.04	356.458	215.133	210.555	63.1871	92.4617	273.591	225.44	297.542	166.412	88.368	103.198	242.577	249.631	382.339	187.053	135.972	155.25
ENSG00000276678	0.944739	0	0	0	0	0	0	0	0	0	0	0	0	0	0	0	0	0
ENSG00000157020	4960.83	4901.51	5508	3325.66	7779.04	5100.3	4828.3	5518.33	5007.45	3761.14	8041.49	5237.54	4867.03	6002.72	4604.8	3757.23	6422.79	4284.01
ENSG00000157087	14.1711	18.111	37.3291	15.5146	22.2325	62.6353	23.6325	20.7642	21.8666	23.9286	33.8198	34.3993	16.5159	21.2042	29.8703	20.2219	37.77	25.7271
ENSG00000264534	0	0	0	0	0	0	0	0	0	0	0	0	0	0	0	0	0	0.887142
ENSG00000236999	0	1.64646	0	0	0	0	0.908941	0	0	0	0	0	0	0	0	0	0	0.887142
ENSG00000224771	0	0	0	0	0	0.994211	0	0	0	0	1.09096	0	0	0	1.19481	0	0	0
ENSG00000226567	0	0	1.96469	2.21637	0	0	0	0	0	0	0	0	0	0.963828	1.19481	0	0.94425	0.887142
ENSG00000230599	0	0	0	0	0	0	0	0	0	0	0	0	0	0	0	1.0111	0	0
ENSG00000132164	2.83422	9.05552	24.5586	16.6227	2.34026	3.97685	9.08941	3.95508	4.6857	0	3.27289	2.94851	3.09673	9.63828	1.19481	12.1331	3.777	3.54857
ENSG00000286962	0	0	0.982344	0	0	0	0	0	0	0	0	0	2.06449	0	2.38962	0	0	0
ENSG00000157103	20.7843	48.5705	30.4527	8.86546	23.4026	18.89	25.4504	51.4161	29.6761	7.61363	12.0006	6.87986	21.6771	44.3361	43.0132	11.1221	12.2753	12.42
ENSG00000232287	0	3.29292	3.92937	2.21637	0	0	0	0	0	0	0	0	1.03224	1.92766	7.16886	0	0	0
ENSG00000287964	0	0	1.96469	1.10818	0	0	0	0	0	0	1.09096	0	0	0	0	0	0	0
ENSG00000196639	9.44739	14.8181	5.89406	65.3828	21.0624	2.98263	2.72682	8.89894	9.37139	31.5422	33.8198	10.8112	13.4192	11.5659	4.77924	44.4882	5.6655	23.0657
ENSG00000285906	0	0	0	0	0	0.994211	0	0	0	2.17532	0	0	1.03224	0	0	0	0	1.77428
ENSG00000213964	2.83422	0	0	3.32455	2.34026	2.98263	0	0	0	2.17532	0	0	0	0.963828	0	1.0111	0.94425	1.77428
ENSG00000197548	1146.91	1272.71	1525.58	1365.28	1508.3	1231.83	1092.55	1433.72	1669.67	1536.87	1351.7	1275.72	1207.73	1487.19	1432.58	1515.63	1321.95	1360.88
ENSG00000226621	7.55791	1.64646	9.82344	9.97364	2.34026	8.9479	3.63577	0	0.780949	5.43831	0	0.982837	6.19346	0	9.55848	6.06657	7.554	6.20999
ENSG00000235240	0	0	0	0	0	0	0	0	0.780949	0	0	1.96567	0	0	0	0	0	0
ENSG00000270531	8.50265	4.93938	3.92937	11.0818	4.68053	0	8.18047	0	10.1523	7.61363	7.63674	0	8.25795	0	10.7533	8.08876	9.4425	8.87142
ENSG00000144560	2087.87	1925.53	2123.83	2621.96	4399.7	3693.5	1896.05	2327.57	2021.1	2957.35	4832.96	4550.54	1873.52	2230.3	2080.17	2895.78	3736.4	3465.18
ENSG00000271716	41.5685	19.7575	25.5409	58.7337	5.85066	12.9247	29.9951	17.7979	43.7332	38.0682	3.27289	5.89702	18.5804	19.2766	46.5976	32.3551	30.216	32.8243
ENSG00000272483	28.3422	15.6414	30.4527	53.1928	16.3819	17.8958	40.9024	25.7081	49.9808	53.2954	24.0012	21.6224	36.1285	16.3851	50.182	50.5548	22.662	53.2285
ENSG00000144559	569.678	780.421	633.612	728.076	384.973	508.042	451.744	665.443	838.74	701.542	409.111	443.26	609.024	603.356	868.627	662.268	456.073	676.002
ENSG00000230342	68.966	116.075	91.358	47.6519	81.9093	38.7742	82.7137	63.2814	103.866	60.9091	75.2764	49.1419	62.9669	97.3466	60.9353	56.6213	67.0418	43.47
ENSG00000224263	0	0	0.982344	0	0	0	0.908941	0	0	0	0	0	0	0	0	0	0	0
ENSG00000225275	0	0.823229	0	0	0	0	0	0	0	0	0	0	0	0	0	0	0	0
ENSG00000251038	0	0	0	0	0	0	0	0.988771	0	0	0	0	0	0	0	0	0	0
ENSG00000263988	0	0	0.982344	1.10818	1.17013	2.98263	0.908941	0	0	0	4.36385	0.982837	0	0	1.19481	0	1.8885	0
ENSG00000157152	597.075	490.645	422.408	79.7892	107.652	112.346	592.63	574.476	589.617	102.24	172.372	87.4725	602.83	467.456	483.898	124.365	101.035	107.344
ENSG00000226642	51.9607	10.702	24.5586	7.75728	2.34026	1.98842	27.2682	21.753	21.0856	8.7013	0	0	26.8383	14.4574	14.3377	5.05548	2.83275	6.20999
ENSG00000157150	20.7843	21.404	18.6645	19.9473	16.3819	4.97106	28.1772	18.7867	41.3903	7.61363	20.7283	22.6053	37.1608	16.3851	39.4288	22.2441	23.6063	8.87142
ENSG00000233026	3.77896	1.64646	8.84109	2.21637	1.17013	0	2.72682	5.93263	2.34285	0	0	0	6.19346	4.81914	4.77924	0	0.94425	0
ENSG00000236062	9.44739	6.58583	7.85875	0	0	0	16.3609	9.88771	14.838	3.26299	0	1.96567	14.4514	11.5659	16.7273	0	1.8885	3.54857
ENSG00000132170	136.987	112.782	119.846	182.85	143.926	157.085	138.159	117.664	117.142	176.201	161.462	114.009	84.644	114.696	108.728	142.564	141.638	77.1814
ENSG00000225026	1.88948	0	11.7881	1.10818	0	1.98842	3.63577	0	2.34285	2.17532	2.18193	1.96567	3.09673	0	8.36367	2.02219	2.83275	0.887142
ENSG00000154743	1109.12	1264.48	1137.55	981.85	1080.03	970.35	1081.64	1107.42	1094.89	949.529	845.496	852.12	1040.5	1078.52	1262.91	995.929	940.473	1007.79
ENSG00000200114	29.2869	30.4595	10.8058	27.7046	7.02079	6.95948	19.9967	12.854	42.1713	14.1396	0	5.89702	9.29019	16.3851	31.0651	15.1664	11.331	12.42
ENSG00000251774	16.0606	15.6414	13.7528	11.0818	8.19093	14.9132	11.8162	20.7642	17.1809	16.3149	9.81866	11.794	20.6449	14.4574	31.0651	8.08876	3.777	14.1943
ENSG00000225526	127.54	104.55	121.811	114.143	66.6975	72.5774	104.528	82.068	149.942	106.591	55.6391	67.8158	118.708	82.8892	167.273	102.121	89.7038	75.4071
ENSG00000075975	1679.75	2017.73	1680.79	1886.13	3337.22	2239.96	1773.34	1910.31	1883.65	1771.8	2798.32	2283.13	1825.01	1842.84	1837.62	1930.18	2382.34	2081.24
ENSG00000274514	9.44739	13.1717	9.82344	11.0818	9.36106	14.9132	8.18047	8.89894	7.80949	18.4903	7.63674	2.94851	9.29019	14.4574	15.5325	10.111	6.60975	6.20999
ENSG00000132155	4054.82	3926.8	4091.46	4320.8	6528.17	5358.8	4241.12	4077.69	3905.53	4895.57	6366.86	6585.01	3954.53	4068.32	3860.43	4625.76	5474.76	4904.12
ENSG00000233252	0	0	0	2.21637	0	0	0	0	0	0	0	0	0	0	0	0	0	0
ENSG00000088726	6.61317	8.23229	6.8764	46.5437	25.7429	30.8206	5.45365	5.93263	4.6857	39.1558	9.81866	7.8627	4.12897	3.85531	9.55848	59.6546	11.331	5.32285
ENSG00000213943	11.3369	9.87875	4.91172	6.6491	9.36106	12.9247	1.81788	7.91017	10.1523	6.52597	13.0916	7.8627	10.3224	13.4936	7.16886	7.07767	13.2195	7.09714
ENSG00000144712	295.703	415.731	379.185	292.56	504.327	565.706	302.677	436.048	337.37	352.402	427.657	410.826	279.738	524.322	334.547	331.639	522.17	427.602
ENSG00000272263	38.7343	51.8634	46.1701	29.9209	28.0832	29.8263	29.9951	39.5508	48.4189	10.8766	27.2741	19.6567	25.8061	28.9148	74.0783	22.2441	41.547	23.9528
ENSG00000144713	28151.3	37437.2	39765.3	25020.6	66433.1	44554.6	31853.8	41648	38019.7	28522.8	56203.1	47177.2	30440.9	40943.4	31804.7	28262.1	48703.5	34741.4
ENSG00000232746	1.88948	3.29292	5.89406	4.43273	2.34026	5.96527	2.72682	2.96631	0	2.17532	3.27289	1.96567	1.03224	2.89148	0	2.02219	5.6655	5.32285
ENSG00000144711	1529.53	2036.67	1978.44	2039.06	2708.86	3193.41	1247.07	1976.55	1812.58	2545.13	2889.96	2292.96	1415.21	2332.46	1986.97	2240.59	2730.77	2562.95
ENSG00000231362	0	4.11615	0	1.10818	0	0	3.63577	0.988771	3.1238	0	3.27289	1.96567	0	0	4.77924	0	0	0
ENSG00000132182	3778.96	5307.36	5722.15	4153.47	7036	7451.61	3004.96	4744.12	4331.15	5390.45	5144.98	4836.54	2954.28	7092.81	4142.41	5037.28	6643.74	5145.42
ENSG00000223398	4.7237	0	0	0	0	0	0	0	0	0	0	0.982837	0	1.92766	0	0	0	0
ENSG00000244502	3.77896	3.29292	2.94703	0	0	3.97685	3.63577	0	4.6857	0	0	0	4.12897	0	2.38962	0	0.94425	0.887142
ENSG00000163517	534.722	472.534	470.543	376.782	479.754	530.909	433.565	550.746	411.56	429.626	568.392	404.929	428.381	641.909	347.69	425.671	420.191	396.553
ENSG00000163520	10216.4	6395.67	6668.15	661.585	1909.66	880.871	6949.77	9002.76	6815.35	1047.42	1314.61	629.999	6847.9	11238.2	5270.31	1008.06	1535.35	1142.64
ENSG00000224514	1.88948	0	0	0	0	0	0	3.95508	0	0	0	0	0	0.963828	0	0	0	0
ENSG00000154764	2.83422	2.46969	0.982344	1.10818	0	0.994211	3.63577	2.96631	0.780949	1.08766	1.09096	0	2.06449	7.71062	0	4.04438	3.777	3.54857
ENSG00000233121	3.77896	3.29292	0	5.54091	1.17013	4.97106	3.63577	1.97754	0	0	0	0	2.06449	3.85531	4.77924	0	1.8885	0
ENSG00000275340	7.55791	4.93938	1.96469	5.54091	1.17013	0.994211	1.81788	2.96631	1.5619	5.43831	2.18193	1.96567	7.22571	7.71062	2.38962	9.09986	0	7.09714
ENSG00000180438	63.2975	50.217	29.4703	3.32455	0	2.98263	60.8991	31.6407	17.1809	9.78896	4.36385	5.89702	51.6122	113.732	48.9872	12.1331	3.777	2.66143
ENSG00000287059	732.173	1520.5	486.26	60.9501	23.4026	9.94211	1082.55	617.982	437.332	63.0844	2.18193	5.89702	719.474	1732	320.209	87.9653	27.3833	18.63
ENSG00000224752	14.1711	3.29292	2.94703	3.32455	0	0	5.45365	2.96631	0	1.08766	2.18193	0	8.25795	6.74679	5.97405	0	2.83275	1.77428
ENSG00000163528	500.712	582.023	554.042	344.645	755.905	505.059	793.506	542.835	525.579	399.172	545.481	507.144	630.701	733.473	434.911	406.46	616.595	343.324
ENSG00000170876	1971.67	1442.3	1353.67	1568.08	3006.07	2149.49	2480.5	1444.59	1440.07	1948	2711.04	2387.31	1934.42	1678.02	1135.07	1667.3	2526.81	1610.16
ENSG00000268279	14.1711	0	1.96469	5.54091	4.68053	1.98842	17.2699	8.89894	9.37139	2.17532	4.36385	6.87986	18.5804	2.89148	10.7533	13.1442	10.3868	3.54857
ENSG00000228242	235.24	131.717	114.934	210.555	109.992	94.4501	183.606	153.26	145.257	178.377	106.914	108.112	152.772	109.876	204.313	220.419	142.582	123.313
ENSG00000154767	1668.41	1454.65	1454.85	1503.8	1446.28	1707.06	1816.97	1359.56	1677.48	1781.59	1709.54	1537.16	1737.27	1598.03	1423.02	1583.38	1414.49	1279.26
ENSG00000170860	2518.67	3339.84	3088.49	1914.94	4282.68	2195.22	3362.17	2956.43	3039.46	2445.06	3386.35	2978	2797.38	3140.15	2300.01	2348.77	3032.93	1810.66
ENSG00000255021	0	0	0	0	0	1.98842	1.81788	1.97754	0	0	0	1.96567	3.09673	1.92766	0	0	0	1.77428
ENSG00000251576	0	0	0	1.10818	0	0.994211	0	0	0.780949	0	2.18193	0	0	0	0	0	0	0.887142
ENSG00000199609	0	0	0	0	0	0	0	0	1.5619	0	0	0	0	1.92766	0	0	0	0
ENSG00000131389	8751.12	7314.39	6000.15	3579.43	3935.15	5603.38	9302.11	7313.94	6427.21	3579.5	4124.93	4428.66	8820.52	8515.42	5531.97	3576.24	3917.69	3280.65
ENSG00000144596	171.943	242.029	91.358	692.614	243.387	2752.97	211.783	152.271	80.4378	903.847	821.495	852.12	244.642	273.727	129.04	301.306	72.7073	158.798
ENSG00000207163	0	1.64646	1.96469	2.21637	0	1.98842	0	0	1.5619	1.08766	2.18193	0	1.03224	1.92766	2.38962	0	0	0
ENSG00000234123	0.944739	3.29292	4.91172	6.6491	0	37.78	9.99835	0	1.5619	13.0519	20.7283	11.794	2.06449	0	0	11.1221	1.8885	1.77428
ENSG00000283392	3.77896	4.11615	1.96469	4.43273	0	9.94211	4.54471	1.97754	3.1238	3.26299	6.54578	7.8627	8.25795	1.92766	1.19481	0	0.94425	4.43571
ENSG00000235629	10.3921	11.5252	4.91172	7.75728	9.36106	3.97685	11.8162	13.8428	5.46665	5.43831	7.63674	8.84553	10.3224	16.3851	7.16886	4.04438	2.83275	4.43571
ENSG00000154781	1527.64	1407.72	1297.68	1304.33	2254.84	1743.85	1610.64	1343.74	1416.64	1396.56	2065.19	1628.56	1592.75	1267.43	1415.85	1290.16	1581.62	1312.08
ENSG00000131379	8.50265	16.4646	14.7352	13.2982	19.8922	6.95948	6.36259	15.8203	15.619	20.6656	22.9102	35.3821	17.5481	8.67445	15.5325	8.08876	15.108	15.0814
ENSG00000230172	1.88948	0	0	0	0	0	1.81788	1.97754	0	0	1.09096	0	0	1.92766	0	2.02219	0	0
ENSG00000285969	0	0	0	0	0	0	1.81788	0	0	0	0	1.96567	0	1.92766	0	0	0	0
ENSG00000260902	13.2263	11.5252	17.6822	11.0818	2.34026	5.96527	9.99835	16.8091	7.80949	5.43831	15.2735	3.93135	12.3869	12.5298	8.36367	7.07767	12.2753	10.6457
ENSG00000154783	1069.44	2040.79	2079.62	397.838	669.316	678.052	1001.65	1547.43	1566.58	540.568	977.503	940.575	1036.37	2289.09	1669.15	420.616	941.417	983.841
ENSG00000225733	5322.66	6016.98	5615.08	5192.94	6964.63	6082.59	6118.08	5480.76	5286.25	5318.67	6563.23	7050.87	5645.34	5960.31	4702.77	4691.48	6190.5	4921.86
ENSG00000177463	5765.74	6673.92	5075.77	5174.11	4385.66	5058.55	5719.97	5737.84	5440.09	4889.04	4422.76	4839.49	6046.88	5835.01	5860.55	4741.03	4097.1	4584.75
ENSG00000131368	2409.08	2279.52	1612.03	1421.8	1374.91	1556.94	2116.92	1975.56	1458.81	1256.25	1350.61	1669.84	2114.04	1955.61	1596.27	1484.29	1321.01	1435.4
ENSG00000131381	2509.23	3019.6	2968.64	2334.94	3358.28	2567.05	2554.13	2837.77	2933.25	2519.03	2920.51	2867.92	2683.83	3029.31	2697.88	2171.83	2686.39	2249.79
ENSG00000228874	0	0	0.982344	0	0	0	0	0.988771	0	0	0	0.982837	1.03224	0.963828	2.38962	0	0	0
ENSG00000227578	2.83422	0	0.982344	2.21637	0	0	0	0	1.5619	0	2.18193	1.96567	0	1.92766	0	0	0	0
ENSG00000230524	26.4527	20.5807	26.5233	34.3537	16.3819	43.7453	23.6325	28.6744	14.0571	20.6656	27.2741	23.5881	24.7738	20.2404	37.0391	20.2219	42.4913	67.4228
ENSG00000131375	2486.55	2907.65	2256.44	2637.47	3444.87	2965.73	2718.64	2552.02	2306.14	3088.96	3113.61	3173.58	2478.42	2428.85	2371.7	2675.36	2665.62	2582.47
ENSG00000224660	520.551	391.857	440.09	679.316	358.06	391.719	497.191	477.576	598.207	585.162	367.654	363.65	515.09	334.448	595.016	651.146	428.69	537.608
ENSG00000131370	352.388	337.524	291.756	323.589	423.588	343.003	294.497	422.205	374.075	481.834	396.019	318.439	341.673	322.882	378.755	362.983	359.759	394.778
ENSG00000201162	0	0.823229	0	0	0	0	0	0.988771	0	0	1.09096	0.982837	0	0	0	1.0111	0.94425	0
ENSG00000226427	0	0.823229	0	0	0	0	3.63577	0.988771	1.5619	0	2.18193	0	0	0	0	0	0	0
ENSG00000206562	1299.96	1321.28	1200.42	1435.1	1820.73	1388.91	1416.13	1178.62	1237.8	1266.04	1455.34	1460.5	1448.24	1144.06	1243.8	1347.79	1403.16	1270.39
ENSG00000144597	1700.53	1951.05	1942.09	1539.27	3117.23	2223.06	2032.39	1884.6	1796.96	1900.15	2749.23	2405.99	1877.65	2003.8	1456.47	1731	2341.74	1674.92
ENSG00000206926	9.44739	4.11615	0	5.54091	1.17013	4.97106	9.99835	6.9214	8.59044	8.7013	1.09096	2.94851	3.09673	1.92766	5.97405	4.04438	1.8885	5.32285
ENSG00000249786	55.7396	53.5099	61.8876	74.2482	22.2325	46.7279	47.2649	64.2701	78.8759	31.5422	22.9102	36.365	58.8379	42.4084	50.182	57.6324	35.8815	44.3571
ENSG00000206561	244.687	220.625	200.398	288.128	198.922	283.35	212.692	284.766	265.523	339.351	217.102	230.967	223.997	231.319	266.443	337.706	195.46	291.87
ENSG00000263573	0	0	0	0	0	0	0	0	1.5619	0	0	0	0	0	0	0	0	0
ENSG00000288077	16.0606	11.5252	20.6292	14.4064	2.34026	4.97106	15.452	9.88771	21.8666	6.52597	9.81866	8.84553	11.3547	12.5298	39.4288	25.2774	11.331	7.98428
ENSG00000241064	0.944739	6.58583	3.92937	0	0	0.994211	5.45365	0.988771	1.5619	2.17532	0	0	1.03224	0	0	2.02219	2.83275	1.77428
ENSG00000131373	1210.21	1737.01	1348.76	1061.64	1246.19	1032.99	1427.04	1405.04	1297.94	1057.21	1113.87	1030.01	1378.05	1841.87	1225.88	1003.01	988.63	1014
ENSG00000169814	1740.21	2248.24	1934.23	2191.99	1417.03	2190.25	1815.16	2023.03	2054.68	2289.53	2137.2	2624.18	1828.1	2149.34	2071.8	2299.23	1922.49	2072.36
ENSG00000206560	2133.22	2334.68	1949.95	3043.07	3806.44	2976.67	2442.33	2017.09	2209.31	3066.12	3638.36	3059.57	2389.64	2295.84	2044.32	2970.6	3184.01	2731.51
ENSG00000264354	8.50265	4.93938	8.84109	3.32455	0	6.95948	9.99835	3.95508	10.1523	8.7013	1.09096	1.96567	9.29019	1.92766	5.97405	3.03329	5.6655	4.43571
ENSG00000279465	859.713	363.044	1015.74	1347.55	974.72	1945.67	804.413	532.948	250.685	820.097	3080.88	1685.57	1297.53	702.63	709.718	1220.39	3627.81	3021.61
ENSG00000270409	162.495	78.2068	132.616	244.908	232.856	327.096	160.883	120.63	106.99	162.062	363.291	201.482	207.481	102.166	131.429	235.585	580.714	377.035
ENSG00000263740	13408.7	4056.05	7307.65	11990.5	13642.6	15982.9	13885.9	5353.21	4538.1	8473.97	23450.2	14151.9	17293.2	7471.59	7718.48	10824.8	23391.9	19274
ENSG00000287042	17.95	18.111	13.7528	32.1373	9.36106	12.9247	17.2699	5.93263	12.4952	18.4903	0	19.6567	16.5159	18.3127	13.1429	35.3883	3.777	28.3885
ENSG00000207815	3.77896	6.58583	1.96469	5.54091	5.85066	2.98263	0	1.97754	3.1238	2.17532	2.18193	1.96567	9.29019	1.92766	0	7.07767	3.777	5.32285
ENSG00000224728	22.6737	18.111	36.3467	50.9764	17.552	15.9074	23.6325	11.8653	31.238	47.8571	15.2735	14.7426	28.9028	29.8787	22.7014	34.3772	25.4948	48.7928
ENSG00000286689	7.55791	4.93938	5.89406	25.4882	9.36106	9.94211	12.7252	8.89894	3.90475	10.8766	3.27289	11.794	13.4192	7.71062	13.1429	17.1886	9.4425	27.5014
ENSG00000131386	20.7843	18.111	18.6645	13.2982	14.0416	8.9479	12.7252	15.8203	9.37139	8.7013	42.5475	15.7254	27.8706	10.6021	15.5325	19.2108	15.108	18.63
ENSG00000285654	2.83422	3.29292	7.85875	4.43273	10.5312	3.97685	9.99835	1.97754	1.5619	2.17532	6.54578	5.89702	6.19346	0	7.16886	4.04438	4.72125	4.43571
ENSG00000154813	1130.85	1285.88	1277.05	1354.2	2473.66	1648.4	1149.81	1161.81	1251.08	1560.79	1766.27	1867.39	1231.47	1236.59	1124.32	1398.35	1680.77	1170.14
ENSG00000154814	1134.63	1184.63	1123.8	1036.15	1732.97	1083.69	1347.96	1167.74	1290.13	825.535	1086.6	913.056	1209.79	1101.66	1218.71	1025.25	1385.21	1037.96
ENSG00000270739	49.1264	24.6969	37.3291	43.2191	28.0832	38.7742	98.1657	42.5172	66.3807	35.8928	19.6373	30.468	70.1926	22.168	54.9613	32.3551	41.547	41.6957
ENSG00000131378	523.385	610.013	631.647	268.18	3877.82	451.372	434.474	758.388	952.758	277.354	1488.07	623.119	564.637	376.857	1043.07	321.528	1741.2	745.199
ENSG00000271964	41.5685	23.0504	27.5056	26.5964	26.913	13.919	24.5414	38.5621	38.2665	14.1396	7.63674	11.794	54.7089	26.0234	80.0523	35.3883	20.7735	31.05
ENSG00000272498	26.4527	16.4646	33.3997	33.2455	47.9754	32.809	29.9951	23.7305	35.1427	31.5422	33.8198	26.5366	33.0318	16.3851	39.4288	28.3107	36.8258	22.1786
ENSG00000272529	26.4527	18.111	40.2761	24.38	26.913	34.7974	29.0861	22.7417	42.9522	23.9286	15.2735	16.7082	38.193	19.2766	41.8184	28.3107	22.662	40.8085
ENSG00000287377	18.8948	10.702	14.7352	18.8391	40.9546	4.97106	14.5431	25.7081	38.2665	13.0519	16.3644	3.93135	16.5159	10.6021	32.2599	15.1664	24.5505	12.42
ENSG00000288050	9.44739	9.05552	7.85875	0	17.552	0	1.81788	7.91017	36.7046	1.08766	2.18193	0.982837	7.22571	1.92766	21.5066	4.04438	16.9965	5.32285
ENSG00000233570	0.944739	4.93938	4.91172	2.21637	0	1.98842	1.81788	2.96631	1.5619	3.26299	4.36385	2.94851	2.06449	3.85531	3.58443	3.03329	6.60975	3.54857
ENSG00000269391	0	0	0	1.10818	0	0	0	0	0	0	0	0	0	0	0	0	0.94425	0
ENSG00000092345	1.88948	3.29292	4.91172	2.21637	0	0	10.9073	2.96631	5.46665	0	3.27289	1.96567	6.19346	9.63828	3.58443	1.0111	0.94425	0
ENSG00000229271	1.88948	2.46969	0	0	0	0.994211	7.27153	0	0	0	0	0	2.06449	0	1.19481	0	0	0
ENSG00000224039	0	1.64646	0	0	0	0	0.908941	0	1.5619	2.17532	2.18193	1.96567	0	0	0	0	0	1.77428
ENSG00000154822	838.928	1024.92	802.575	547.442	2673.75	1185.1	818.956	692.14	535.731	553.62	1222.97	999.545	711.216	1058.28	614.133	616.768	2036.75	830.365
ENSG00000226441	5.66843	3.29292	5.89406	5.54091	3.5104	3.97685	0.908941	0	3.90475	5.43831	1.09096	0.982837	1.03224	0	2.38962	0	3.777	6.20999
ENSG00000285731	26.4527	25.5201	28.488	46.5437	26.913	25.8495	26.3593	27.6856	39.0475	23.9286	7.63674	11.794	36.1285	15.4212	69.299	34.3772	21.7178	39.0343
ENSG00000131374	5120.49	7024.62	6256.55	4666.56	6841.76	5653.09	5069.17	6130.38	5960.21	4999.98	6532.68	6529.97	5078.64	6422.95	5756.6	4714.74	5978.05	5470.12
ENSG00000231780	3.77896	1.64646	8.84109	8.86546	0	1.98842	9.08941	2.96631	6.2476	3.26299	1.09096	2.94851	5.16122	1.92766	11.9481	11.1221	1.8885	8.87142
ENSG00000227309	27.3974	24.6969	24.5586	26.5964	1.17013	8.9479	18.1788	16.8091	29.6761	15.2273	2.18193	1.96567	20.6449	7.71062	26.2858	28.3107	15.108	18.63
ENSG00000271841	7.55791	15.6414	15.7175	5.54091	0	2.98263	7.27153	4.94386	11.7142	14.1396	2.18193	3.93135	6.19346	4.81914	20.3118	13.1442	3.777	8.87142
ENSG00000233133	9.44739	1.64646	3.92937	2.21637	5.85066	2.98263	1.81788	3.95508	5.46665	9.78896	2.18193	0	5.16122	1.92766	10.7533	4.04438	6.60975	5.32285
ENSG00000286352	4.7237	1.64646	1.96469	2.21637	0	1.98842	3.63577	6.9214	3.1238	1.08766	3.27289	0	4.12897	1.92766	1.19481	4.04438	1.8885	5.32285
ENSG00000213383	126.595	92.2017	113.952	78.681	50.3157	57.6643	145.431	95.9108	191.333	119.643	63.2758	37.3478	117.676	45.2999	201.923	156.72	106.7	127.748
ENSG00000214286	98.2529	65.0351	99.2167	96.4119	40.9546	50.7048	84.5315	46.4722	162.437	100.065	25.0921	40.2963	126.966	44.3361	139.793	114.254	54.7665	102.908
ENSG00000226238	22.6737	25.5201	27.5056	29.9209	4.68053	14.9132	20.9057	32.6294	35.9237	30.4545	21.8193	10.8112	24.7738	12.5298	46.5976	21.233	18.885	36.3728
ENSG00000274840	180.445	172.055	148.334	232.718	183.711	190.889	168.154	184.9	203.047	267.565	188.737	179.859	150.708	108.913	206.702	233.563	177.519	230.657
ENSG00000182568	3446.41	5823.52	4392.06	5922.13	4772.97	6173.06	3532.15	4902.33	4316.31	6096.35	5076.25	5506.84	3605.63	5388.76	4604.8	4943.25	4818.51	4974.21
ENSG00000272477	53.8501	30.4595	24.5586	31.0291	19.8922	19.8842	30.904	17.7979	53.8855	26.1039	15.2735	36.365	33.0318	30.8425	66.9094	40.4438	25.4948	34.5985
ENSG00000228956	352.388	838.871	496.084	617.258	353.38	516.99	326.31	500.318	402.97	546.006	260.74	278.143	353.027	706.486	530.496	454.993	288.941	519.865
ENSG00000236570	15.1158	26.3433	25.5409	49.8682	22.2325	27.8379	5.45365	15.8203	16.3999	27.1915	9.81866	18.6739	10.3224	21.2042	23.8962	25.2774	19.8293	42.5828
ENSG00000251761	0	0	0	0	0	0	2.72682	0	0	0	0	0	0	0	0	0	0	0
ENSG00000183960	345.775	386.095	268.18	1207.92	548.792	1039.95	338.126	268.946	288.951	1229.06	496.388	655.552	419.091	271.799	387.119	923.13	322.934	550.028
ENSG00000271898	0	1.64646	0	1.10818	0	0.994211	0	0	0.780949	2.17532	0	0	2.06449	0	0	0	0	0
ENSG00000287069	81.2476	121.015	99.2167	168.444	163.819	125.271	73.6242	113.709	98.3996	158.799	133.097	101.232	186.836	205.295	236.573	232.552	301.216	300.741
ENSG00000163576	75.5791	124.308	78.5875	115.251	43.2949	101.41	98.1657	102.832	77.314	144.659	64.3668	55.0389	88.773	115.659	71.6886	69.7656	32.1045	57.6642
ENSG00000232953	29.2869	28.813	28.488	17.7309	12.8715	21.8727	30.904	29.6631	30.457	32.6299	32.7289	32.4336	20.6449	51.0829	62.1302	31.344	7.554	23.9528
ENSG00000144566	2598.98	3155.44	2853.71	2607.55	3935.15	3264	2993.14	3085.95	2727.86	2752.87	3583.81	3549.03	2679.7	3112.2	2665.62	2502.46	2915.84	2740.38
ENSG00000183977	104.866	79.03	94.305	99.7364	57.3365	55.6758	91.8031	71.1915	101.523	107.679	40.3656	49.1419	106.321	87.7083	106.338	110.209	62.3205	68.3099
ENSG00000201545	1.88948	1.64646	0	6.6491	0	0	3.63577	0	0	0	2.18193	1.96567	4.12897	0	1.19481	1.0111	0	3.54857
ENSG00000230697	5.66843	0	0	3.32455	3.5104	1.98842	1.81788	0	6.2476	2.17532	2.18193	3.93135	4.12897	0	0	2.02219	3.777	0
ENSG00000229468	0.944739	0	1.96469	4.43273	0	0.994211	2.72682	0	0	3.26299	0	0	0	0	1.19481	2.02219	2.83275	0
ENSG00000114166	346.719	198.398	228.886	646.071	793.35	668.11	340.853	323.328	431.865	629.756	748.4	710.591	343.737	159.032	412.21	635.979	544.832	564.222
ENSG00000266745	0	0	0	2.21637	0	0	1.81788	0	0	2.17532	0	0	0	1.92766	0	0	0.94425	0
ENSG00000129810	917.342	1227.43	1332.06	630.556	1303.53	785.427	1167.99	1030.3	1272.17	715.682	1026.6	1017.24	1034.31	1158.52	1096.84	711.811	1067	764.716
ENSG00000231304	52.9054	37.0453	27.5056	32.1373	9.36106	8.9479	60.8991	34.607	21.8666	10.8766	12.0006	13.7597	77.4183	28.9148	34.6495	19.2108	25.4948	15.9686
ENSG00000199577	0	0	0	2.21637	0	0	0	0	0	0	0	0	1.03224	0	0	0	0	0
ENSG00000261734	7.55791	5.7626	5.89406	6.6491	0	7.95369	2.72682	3.95508	6.2476	2.17532	0	1.96567	10.3224	4.81914	9.55848	5.05548	2.83275	3.54857
ENSG00000206807	0	0	0	4.43273	0	0	0	0	0	0	0	0	0	0	0	1.0111	0	0
ENSG00000282987	8.50265	5.7626	0	0	0	0.994211	6.36259	0	1.5619	2.17532	0	0	6.19346	3.85531	4.77924	1.0111	0	3.54857
ENSG00000236380	0	0	0	0	0	0.994211	0	0	0	0	0	0	0	0	0	0	0	0
ENSG00000151789	80.3028	76.5603	41.2584	56.5173	57.3365	28.8321	143.613	63.2814	64.0379	42.4188	51.2752	34.3993	93.9342	36.6255	69.299	66.7323	144.47	73.6328
ENSG00000225542	150.214	92.2017	59.923	67.5991	18.7221	15.9074	170.881	85.0343	98.3996	68.5227	19.6373	28.5023	183.739	118.551	106.338	144.587	32.1045	39.0343
ENSG00000223351	0.944739	0	0	0	0	0	0	0	4.6857	0	0	0	0	0	3.58443	1.0111	3.777	2.66143
ENSG00000132967	1182.81	1320.46	1542.28	823.38	1325.76	1106.56	1447.03	1069.85	1322.15	879.919	1216.42	1309.14	1201.53	1463.09	1219.9	838.198	1161.43	927.951
ENSG00000234723	3.77896	0.823229	0.982344	0	0	0	0.908941	0	0	0	1.09096	0	0	0	1.19481	1.0111	0	0
ENSG00000271235	3.77896	0	0	2.21637	0	0	1.81788	0	0	0	0	0	2.06449	0	2.38962	0	0	1.77428
ENSG00000226183	1.88948	0	0	0	0	0	0.908941	0.988771	0	0	0	0	0	0	0	0	0	0
ENSG00000231915	0	0	0	0	0	0	3.63577	0	0	0	0	0	2.06449	0	0	2.02219	0	0
ENSG00000215016	0.944739	3.29292	1.96469	1.10818	2.34026	2.98263	0.908941	0.988771	0	0	3.27289	0	0	0.963828	2.38962	0	0	3.54857
ENSG00000233153	0	1.64646	0	2.21637	0	0.994211	3.63577	1.97754	2.34285	1.08766	2.18193	2.94851	10.3224	0	0	0	0	3.54857
ENSG00000182247	828.536	1068.55	1037.35	1015.1	1714.24	1330.25	732.607	1071.83	1085.52	972.37	1770.63	1400.54	774.183	1043.83	1072.94	925.152	1247.35	1214.5
ENSG00000206728	2.83422	12.3484	12.7705	19.9473	9.36106	1.98842	9.99835	7.91017	24.2094	0	8.7277	0	12.3869	5.78297	37.0391	12.1331	5.6655	10.6457
ENSG00000228171	5.66843	4.11615	19.6469	6.6491	2.34026	3.97685	10.9073	2.96631	26.5523	7.61363	4.36385	1.96567	19.6126	10.6021	22.7014	15.1664	10.3868	4.43571
ENSG00000252562	0	1.64646	0	1.10818	0	0	0	0	0.780949	0	2.18193	0	1.03224	0	0	0	0	5.32285
ENSG00000212269	0	0	0	0	0	0	0	0	0.780949	0	0	0	0	0	0	0	0	1.77428
ENSG00000223791	33.0659	15.6414	18.6645	26.5964	16.3819	16.9016	28.1772	45.4835	29.6761	23.9286	18.5464	18.6739	24.7738	41.4446	35.8443	21.233	10.3868	26.6143
ENSG00000170142	2828.55	3777.8	3904.82	2625.28	5343.99	3400.2	3347.63	3795.89	3649.38	3148.78	4432.58	4181.97	3090.54	3756.04	3468.54	2728.95	3757.17	3003.86
ENSG00000231395	83.137	74.0906	68.764	109.71	39.7845	45.7337	74.5332	67.2364	99.9615	106.591	22.9102	29.4851	66.0636	37.5893	150.546	104.143	45.324	110.893
ENSG00000197885	976.86	1117.12	1058.97	986.283	1254.38	1134.4	1108.91	1005.58	1068.34	923.425	1143.33	1123.38	1123.08	1048.64	1014.39	913.019	912.146	1027.31
ENSG00000174748	31561.8	44957.4	44410.8	30235.7	60624.5	52502.3	32661	50434.3	41138.9	35145.6	54263.4	54077.7	31525.8	48861.3	36784.6	31909.2	46525.1	39905.4
ENSG00000174738	3088.35	4002.54	3625.83	1928.24	2471.32	2758.94	3458.52	3677.24	3717.32	2305.84	2289.93	3219.77	3288.73	3614.35	3272.59	1739.08	2049.02	1792.91
ENSG00000224074	14.1711	2.46969	5.89406	2.21637	0	1.98842	3.63577	1.97754	1.5619	1.08766	1.09096	0	8.25795	0	7.16886	4.04438	1.8885	1.77428
ENSG00000151090	161.55	80.6765	105.111	925.333	286.682	1040.94	140.886	159.192	165.561	1369.37	900.044	1808.42	134.192	95.419	164.884	494.426	277.61	306.951
ENSG00000229756	3.77896	0	0	6.6491	0	2.98263	3.63577	1.97754	0	18.4903	0	4.91419	0	0	4.77924	4.04438	0.94425	1.77428
ENSG00000224822	11.3369	7.40906	4.91172	80.8973	2.34026	24.8553	9.08941	24.7193	10.1523	92.4513	32.7289	35.3821	19.6126	1.92766	25.091	32.3551	7.554	23.0657
ENSG00000228791	25.508	18.111	10.8058	37.6782	5.85066	28.8321	22.7235	19.7754	9.37139	56.5584	18.5464	56.0217	24.7738	12.5298	17.9222	17.1886	11.331	21.2914
ENSG00000265028	1.88948	0.823229	0	0	0	0	0	0	0	0	0	0.982837	0	0.963828	0	0	0	0
ENSG00000233544	0	0	0	0	1.17013	0	0	0.988771	0	0	0	0	0	0	0	0	0	0
ENSG00000237838	5.66843	24.6969	11.7881	106.386	14.0416	14.9132	1.81788	15.8203	10.9333	59.8214	18.5464	15.7254	4.12897	22.168	3.58443	52.577	15.108	11.5328
ENSG00000244404	1.88948	1.64646	1.96469	6.6491	7.02079	0	0	0	0	3.26299	0	0	0	0	2.38962	0	1.8885	0
ENSG00000201713	0	0	0	0	0	0	0	0	0	0	0	1.96567	0	0	0	0	0	0
ENSG00000077092	823.813	2822.03	2016.75	3207.08	2128.47	2712.21	795.324	1460.42	1521.29	2801.82	1904.82	2517.05	788.634	2328.61	1650.03	2844.21	2216.16	2132.69
ENSG00000213877	1.88948	8.23229	7.85875	27.7046	2.34026	6.95948	2.72682	1.97754	1.5619	21.7532	4.36385	0	2.06449	1.92766	13.1429	11.1221	9.4425	6.20999
ENSG00000201962	0	0.823229	0.982344	3.32455	0	0	1.81788	0	2.34285	1.08766	0	0	0	1.92766	2.38962	1.0111	0	0
ENSG00000229421	9.44739	16.4646	14.7352	29.9209	14.0416	0.994211	6.36259	1.97754	20.3047	6.52597	0	7.8627	6.19346	15.4212	26.2858	6.06657	12.2753	6.20999
ENSG00000272166	3.77896	9.05552	12.7705	9.97364	0	1.98842	0	2.96631	3.1238	17.4026	1.09096	1.96567	0	2.89148	2.38962	9.09986	6.60975	8.87142
ENSG00000077097	16341.2	15537.6	15902.2	13342.5	18626.2	15253.2	19942.2	13319.7	17174.6	13428.3	16580.4	15478.7	18747.6	14020.8	16971.1	12168.5	16478.1	11395.3
ENSG00000275227	58.5738	52.6867	49.1172	66.491	32.7637	17.8958	49.9918	31.6407	33.5808	41.3312	15.2735	52.0904	38.193	46.2637	33.4547	59.6546	24.5505	45.2442
ENSG00000283971	2.83422	0	3.92937	0	4.68053	0	1.81788	0.988771	0.780949	0	1.09096	2.94851	2.06449	0.963828	2.38962	1.0111	4.72125	3.54857
ENSG00000238225	0	0	0	0	0	0	0	0	0	0	0	0	0	0	0	0	0.94425	0
ENSG00000151092	1454.9	1687.62	1413.59	1591.35	2336.75	1831.34	1816.06	1334.84	1396.34	1869.69	1773.91	2031.52	1521.53	1608.63	1334.6	1532.82	1667.55	1356.44
ENSG00000213872	8.50265	17.2878	26.5233	31.0291	17.552	19.8842	26.3593	21.753	28.8951	11.9643	20.7283	26.5366	24.7738	20.2404	25.091	33.3662	18.885	18.63
ENSG00000213871	22.6737	31.2827	19.6469	28.8128	16.3819	18.89	21.8146	14.8316	35.1427	11.9643	9.81866	14.7426	20.6449	18.3127	41.8184	33.3662	12.2753	22.1786
ENSG00000151093	279.643	321.059	268.18	356.835	427.098	453.36	281.772	276.856	239.751	443.766	525.844	575.943	257.029	317.099	210.287	330.628	392.808	367.277
ENSG00000230891	1.88948	0.823229	0	0	0	0	0	0	0	1.08766	2.18193	0	1.03224	0	0	3.03329	0	1.77428
ENSG00000237603	0	0	0	1.10818	0	1.98842	0	0	0	0	0	0	0	0	0	2.02219	0	0
ENSG00000230465	0	0	0	0	2.34026	0	0	0	0	0	2.18193	0	0	0	0	0	0	0
ENSG00000225386	8.50265	3.29292	0	14.4064	9.36106	0.994211	13.6341	3.95508	0.780949	5.43831	20.7283	16.7082	13.4192	0	0	12.1331	3.777	3.54857
ENSG00000179796	46.2922	55.1564	39.2937	127.441	28.0832	31.8148	140.886	67.2364	45.2951	87.013	77.4583	72.73	112.515	45.2999	72.8834	74.8211	87.8153	78.0685
ENSG00000163491	133.208	102.08	83.4992	260.423	77.2287	155.097	134.523	135.462	110.114	213.182	141.825	125.803	124.901	123.37	125.455	224.463	107.645	193.397
ENSG00000224237	1.88948	0.823229	1.96469	0	0	0	0	0	1.5619	0	0	0	0	1.92766	0	0	0	0
ENSG00000207251	3.77896	0	0.982344	2.21637	0	0	3.63577	0.988771	2.34285	2.17532	2.18193	0	0	0	2.38962	3.03329	1.8885	2.66143
ENSG00000287348	50.0712	41.1615	49.1172	79.7892	36.2741	16.9016	78.169	48.4498	67.1617	32.6299	31.6379	34.3993	68.1281	45.2999	74.0783	111.221	56.655	60.3257
ENSG00000033867	7055.31	8955.09	5993.28	6736.64	6295.31	7224.93	8779.46	7420.73	6336.62	6877.29	4827.51	6354.04	7774.86	8172.3	6029.01	5846.15	4674.04	5059.37
ENSG00000227523	64.2423	60.919	29.4703	86.4383	14.0416	21.8727	66.3527	37.5733	54.6665	93.5389	17.4554	32.4336	48.5155	29.8787	81.2471	63.699	27.3833	55.89
ENSG00000230807	2.83422	1.64646	3.92937	2.21637	4.68053	9.94211	7.27153	3.95508	3.90475	10.8766	2.18193	2.94851	7.22571	5.78297	5.97405	5.05548	1.8885	3.54857
ENSG00000201033	0	0	0	0	0	0	0	0	0	1.08766	0	0	0	0	0	0	0	0
ENSG00000238912	0	0	0	0	0	0	0	0	0	0	0	0.982837	0	0	0	0	0	0
ENSG00000223968	0	0.823229	0	0	0	0	0	0	0	0	0	0	0	0.963828	0	0	0	0
ENSG00000271943	144.545	175.348	142.44	208.338	365.081	215.744	262.684	140.406	179.618	236.023	245.467	248.658	187.868	209.151	155.325	245.696	257.78	194.284
ENSG00000232766	0	0	0.982344	2.21637	0	0	5.45365	0	0	0	0	1.96567	0	0	0	1.0111	0	0
ENSG00000272282	11.3369	28.813	17.6822	0	1.17013	1.98842	29.9951	21.753	7.80949	0	3.27289	0	17.5481	41.4446	13.1429	0	1.8885	0
ENSG00000163508	444.027	700.568	277.021	11.0818	19.8922	26.8437	829.863	378.699	342.837	15.2273	30.547	33.4165	546.057	1060.21	195.949	24.2663	18.885	24.84
ENSG00000225548	156.827	186.05	137.528	146.28	62.017	84.508	138.159	174.024	179.618	113.117	101.46	110.078	198.191	135.9	156.52	115.265	66.0975	110.893
ENSG00000229243	78.4134	56.8028	49.1172	22.1637	30.4234	43.7453	81.8047	50.4273	73.4092	27.1915	26.1831	7.8627	81.5473	30.8425	86.0264	36.3994	21.7178	43.47
ENSG00000235493	157.771	167.939	139.493	117.467	95.9508	75.5601	168.154	181.934	246.78	140.308	84.0041	76.6613	168.256	114.696	152.936	124.365	56.655	116.216
ENSG00000187118	520.551	584.493	528.501	365.7	457.522	475.233	540.82	528.004	563.065	395.909	372.018	360.701	498.574	612.994	498.236	368.039	377.7	365.503
ENSG00000163512	1083.62	1215.91	1031.46	1144.75	2378.88	1359.09	1138.9	1099.51	1150.34	1334.56	2023.74	1804.49	1233.53	1092.02	983.329	1269.94	1634.5	1381.28
ENSG00000206559	34.0106	40.3382	31.435	23.2718	25.7429	34.7974	31.8129	42.5172	45.2951	43.5065	24.0012	21.6224	21.6771	40.4808	39.4288	40.4438	22.662	51.4542
ENSG00000283563	115.258	9.87875	15.7175	78.681	139.246	80.5311	69.0795	54.3824	57.7903	100.065	52.3662	55.0389	113.547	14.4574	45.4028	150.653	192.627	205.817
ENSG00000234048	17.0053	4.93938	3.92937	2.21637	0	1.98842	4.54471	5.93263	1.5619	0	0	1.96567	7.22571	5.78297	0	8.08876	3.777	5.32285
ENSG00000230480	1.88948	4.11615	1.96469	1.10818	2.34026	0	1.81788	0	6.2476	4.35065	0	0	5.16122	1.92766	9.55848	0	1.8885	5.32285
ENSG00000144642	1685.41	300.479	436.161	2209.72	5512.49	2970.7	1137.09	775.197	774.702	2695.23	3342.71	3000.6	1366.69	266.016	698.964	2644.01	5851.52	3924.72
ENSG00000235904	70.8554	21.404	17.6822	85.3301	56.1663	81.5253	70.8974	36.5845	40.6094	75.0487	43.6385	51.1075	48.5155	20.2404	44.208	80.8876	142.582	98.4728
ENSG00000215004	0.944739	0	0	0	0	0	0	1.97754	4.6857	0	1.09096	0.982837	0	0	0	1.0111	0	0.887142
ENSG00000226216	24.5632	0	0	27.7046	10.5312	3.97685	13.6341	8.89894	6.2476	20.6656	7.63674	0.982837	15.4837	0.963828	13.1429	34.3772	35.8815	39.0343
ENSG00000203506	124.706	10.702	22.5939	119.684	115.843	67.6064	132.705	25.7081	76.533	120.73	51.2752	52.0904	121.805	12.5298	58.5457	209.297	240.784	247.513
ENSG00000227795	7.55791	1.64646	3.92937	4.43273	7.02079	1.98842	0.908941	0	2.34285	9.78896	8.7277	0	6.19346	0	3.58443	13.1442	16.9965	17.7428
ENSG00000235593	16.0606	1.64646	0.982344	18.8391	15.2117	6.95948	2.72682	4.94386	7.80949	7.61363	7.63674	17.6911	6.19346	1.92766	2.38962	18.1997	33.993	26.6143
ENSG00000287774	0	0	0.982344	0	4.68053	0	0.908941	0	0	0	0	0.982837	1.03224	0	0	0	1.8885	0
ENSG00000227260	0	0	0	0	0	0	0	0	0	0	0	0	0	0	1.19481	0	0	0
ENSG00000163513	704.775	760.664	951.891	2144.33	2735.77	3503.6	628.078	657.533	627.883	2625.62	3025.24	2622.21	664.765	659.258	819.64	2343.72	3387.97	2498.19
ENSG00000224618	17.95	4.11615	22.5939	29.9209	24.5728	44.7395	13.6341	12.854	28.1142	34.8052	34.9108	12.7769	17.5481	13.4936	37.0391	56.6213	66.0975	55.89
ENSG00000261468	18.8948	6.58583	22.5939	53.1928	31.5936	57.6643	10.9073	7.91017	14.0571	43.5065	51.2752	36.365	3.09673	3.85531	20.3118	69.7656	79.317	78.9556
ENSG00000144644	96.3634	24.6969	45.1878	351.294	67.8677	225.686	147.248	45.4835	60.9141	518.815	249.83	234.898	176.514	23.1319	34.6495	988.851	358.815	397.44
ENSG00000265376	1.88948	0	0	0	0	0	0	0	0	0	0	0	0	0	4.77924	3.03329	0	0
ENSG00000213854	8.50265	0.823229	2.94703	17.7309	2.34026	0	7.27153	1.97754	2.34285	8.7013	3.27289	1.96567	4.12897	3.85531	0	1.0111	0	0
ENSG00000222983	0	0	0	0	0	0	0	0	0	0	0	0	0	0	0	0	0	0.887142
ENSG00000230111	0.944739	0	0	1.10818	0	0	0	0	1.5619	0	0	0	0	0	0	0	0	0
ENSG00000227339	0	0	1.96469	2.21637	3.5104	1.98842	2.72682	0	0.780949	3.26299	4.36385	0.982837	2.06449	4.81914	1.19481	1.0111	5.6655	3.54857
ENSG00000163527	13122.4	12976.6	11804.8	10696.2	18420.2	10971.1	16947.2	13564	13161.3	10911.4	15586.6	14399.5	15964.7	12940.4	11270.6	10945.1	14254.4	11059.1
ENSG00000144645	987.252	801.002	780.963	1110.4	1308.21	599.509	915.304	645.668	645.064	1184.46	1389.89	1151.89	875.343	959.972	721.666	1176.92	1191.64	1052.15
ENSG00000232490	23.6185	9.87875	4.91172	26.5964	5.85066	3.97685	21.8146	6.9214	23.4285	21.7532	8.7277	5.89702	16.5159	18.3127	13.1429	27.2996	12.2753	19.5171
ENSG00000223965	27.3974	9.05552	5.89406	33.2455	4.68053	4.97106	29.0861	7.91017	18.7428	22.8409	5.45481	5.89702	10.3224	7.71062	19.117	35.3883	15.108	16.8557
ENSG00000197385	65.187	53.5099	53.0466	123.008	58.5066	29.8263	104.528	56.36	52.3236	101.153	41.4566	40.2963	66.0636	85.7807	50.182	104.143	61.3763	62.9871
ENSG00000235670	1.88948	0	0	1.10818	2.34026	0	0	0	0	0	0	0.982837	0	1.92766	2.38962	0	0.94425	1.77428
ENSG00000201701	0	0	0	0	0	0	0	0	0	0	0	0.982837	1.03224	0	0	0	0	0
ENSG00000252398	0.944739	0	0	1.10818	1.17013	0.994211	0	0.988771	0	0	2.18193	0	1.03224	0	0	0	0	0
ENSG00000152642	298.538	175.348	186.645	291.452	793.35	300.252	307.222	269.935	243.656	305.633	346.926	168.065	273.545	178.308	191.17	268.951	793.17	321.145
ENSG00000236732	9.44739	0	3.92937	0	4.68053	1.98842	3.63577	2.96631	0	5.43831	2.18193	0	5.16122	0	2.38962	3.03329	4.72125	4.43571
ENSG00000237433	0	0.823229	1.96469	1.10818	4.68053	0.994211	3.63577	2.96631	4.6857	0	2.18193	1.96567	3.09673	0.963828	1.19481	1.0111	5.6655	2.66143
ENSG00000261572	79.3581	69.9745	40.2761	124.116	77.2287	181.941	81.8047	56.36	34.3618	120.73	101.46	120.889	65.0314	64.5765	38.2339	103.132	101.035	64.7614
ENSG00000170293	185.169	239.56	268.18	188.391	798.03	760.572	165.427	223.462	185.866	396.997	590.211	591.668	145.546	324.81	198.339	308.384	591.101	358.405
ENSG00000270377	17.95	18.111	34.382	54.301	22.2325	28.8321	14.5431	41.5284	39.0475	38.0682	18.5464	16.7082	23.7416	26.9872	28.6755	58.6435	36.8258	56.7771
ENSG00000234737	117.148	116.899	148.334	282.587	108.822	171.004	66.3527	65.2589	111.676	277.354	70.9126	68.7986	74.3215	98.3104	187.585	304.34	201.125	269.691
ENSG00000153551	790.747	879.209	760.334	447.706	630.701	594.538	1004.38	906.703	914.492	579.724	742.946	594.617	1128.24	780.701	888.939	591.491	656.254	526.075
ENSG00000091317	5059.08	5426.73	4947.08	4620.01	5827.26	4936.26	6081.73	5144.58	4875.47	4532.29	5391.54	5520.6	5174.64	5755.02	4125.68	3867.44	4868.55	3532.6
ENSG00000276147	1.88948	0	0	3.32455	0	0	0	0	3.1238	2.17532	2.18193	1.96567	0	0	4.77924	0	0	0.887142
ENSG00000213849	0	1.64646	3.92937	2.21637	0	0	0	0.988771	3.1238	2.17532	1.09096	5.89702	1.03224	0	5.97405	10.111	1.8885	2.66143
ENSG00000144635	2929.64	3301.97	3293.8	2763.81	4682.87	3498.63	3443.98	2835.8	3127.7	3096.57	3604.54	3826.19	3179.31	3420.62	2745.67	2649.07	3662.75	2413.03
ENSG00000226955	0	0	0	0	0	0	0.908941	0	0	0	0	0	0	0	0	0	0	0
ENSG00000231552	0	0	0	2.21637	0	1.98842	1.81788	0	0	0	0	1.96567	0	0	0	2.02219	2.83275	0
ENSG00000237676	1.88948	0	3.92937	0	2.34026	0.994211	0	0.988771	1.5619	0	2.18193	1.96567	0	0.963828	1.19481	0	2.83275	0
ENSG00000182973	2414.75	2554.48	2261.35	2144.33	4098.97	2718.17	2623.2	2359.21	2399.86	2492.92	3163.79	2536.7	2433	2535.83	2279.7	2206.21	2756.27	2283.5
ENSG00000251224	27.3974	15.6414	10.8058	16.6227	0	17.8958	9.08941	10.8765	19.5237	9.78896	2.18193	20.6396	19.6126	13.4936	25.091	10.111	4.72125	23.0657
ENSG00000213842	74.6344	73.2674	56.9759	93.0874	37.4442	45.7337	78.169	74.1578	79.6568	137.045	25.0921	29.4851	81.5473	31.8063	81.2471	141.553	33.0488	90.4885
ENSG00000227337	101.087	85.6158	116.899	42.1109	30.4234	41.7569	79.0779	94.922	117.142	82.6623	37.0927	56.0217	103.224	91.5636	102.754	80.8876	62.3205	54.1157
ENSG00000206557	26961	34966.7	28755.2	10454.6	16000.4	14965.9	30288.7	29131.2	26888.9	12767	12978.1	15467.9	30229.3	35319.5	25534.3	12234.3	17098.5	13432.2
ENSG00000183813	4.7237	21.404	11.7881	9.97364	5.85066	10.9363	8.18047	12.854	1.5619	6.52597	8.7277	1.96567	5.16122	5.78297	16.7273	9.09986	12.2753	15.9686
ENSG00000170266	3590.95	3639.5	3761.39	7985.56	4935.62	5328.97	3621.22	4152.84	3865.7	9261.44	6305.76	7613.06	3808.98	3845.67	3436.28	9180.75	6009.21	4974.21
ENSG00000223899	18.8948	4.11615	9.82344	23.2718	3.5104	11.9305	13.6341	2.96631	14.0571	34.8052	8.7277	3.93135	23.7416	6.74679	31.0651	29.3218	9.4425	15.0814
ENSG00000235424	0.944739	6.58583	7.85875	7.75728	0	0	3.63577	0.988771	10.9333	6.52597	1.09096	0.982837	3.09673	0	5.97405	6.06657	2.83275	13.3071
ENSG00000188167	298.538	319.413	305.509	660.477	255.089	290.31	365.394	284.766	324.875	675.438	331.653	375.444	338.576	292.04	307.066	664.29	331.432	423.167
ENSG00000275090	3.77896	1.64646	1.96469	1.10818	7.02079	3.97685	6.36259	0.988771	2.34285	6.52597	6.54578	13.7597	5.16122	1.92766	0	4.04438	6.60975	7.98428
ENSG00000170275	5489.88	7391.78	5899.96	5296.01	7255.99	5264.35	5669.07	7315.92	6135.92	6082.21	7746.93	7151.12	5632.95	7025.34	5097.06	6038.26	6194.28	5381.4
ENSG00000173705	203.119	191.812	264.25	233.827	262.11	153.109	228.144	268.946	326.437	231.672	245.467	298.783	264.254	170.598	281.975	188.064	243.617	214.688
ENSG00000230119	1.88948	0	0	0	0	0	0	0	0	0	0	0	0	0	0	0	1.8885	0
ENSG00000153558	839.873	756.548	662.1	1164.7	741.864	845.08	737.151	845.399	801.254	1222.53	829.132	789.218	826.827	777.809	759.9	1066.71	690.247	873.835
ENSG00000153560	4625.44	4678.41	3818.37	4570.15	4274.49	3773.03	5347.3	4310.05	3853.2	4895.57	3851.1	4276.32	4588.32	3940.13	3973.94	4609.58	3679.74	4026.74
ENSG00000252700	3.77896	3.29292	2.94703	1.10818	1.17013	0	6.36259	4.94386	5.46665	2.17532	1.09096	2.94851	0	3.85531	3.58443	0	1.8885	4.43571
ENSG00000202175	0	0	0	0	0	0	0	0	0	0	2.18193	0	0	0	0	2.02219	0	0
ENSG00000163539	4912.64	5440.72	4620.94	5043.34	6466.15	5403.54	5556.36	4781.7	5388.55	5569.92	5814.83	5773.19	5389.34	5110.22	4891.55	5091.88	5182.99	5086.87
ENSG00000238008	21.729	7.40906	11.7881	16.6227	2.34026	5.96527	16.3609	8.89894	16.3999	4.35065	3.27289	10.8112	16.5159	4.81914	27.4806	6.06657	0	18.63
ENSG00000228112	0	0	0.982344	0	0	0	0	0	0	0	0	0	0	0	0	0	0	0
ENSG00000227707	0	0.823229	0	1.10818	0	1.98842	0	0	0	0	0	1.96567	0	0	0	0	0	0
ENSG00000271643	240.908	201.691	215.133	359.051	389.654	306.217	258.139	250.159	196.018	550.357	485.478	439.328	275.609	190.838	197.144	431.738	386.198	363.728
ENSG00000170248	6990.13	7380.25	7193.7	6136.01	10590.9	7428.75	7915.97	6943.15	7223	6890.34	9697.57	8055.33	7449.7	7326.06	6436.44	5560.01	7998.74	5895.95
ENSG00000226320	6.61317	0.823229	1.96469	59.8419	0	4.97106	1.81788	1.97754	1.5619	53.2954	6.54578	8.84553	2.06449	11.5659	7.16886	41.4549	19.8293	16.8557
ENSG00000287981	0.944739	1.64646	0.982344	5.54091	1.17013	0.994211	3.63577	5.93263	1.5619	3.26299	0	3.93135	3.09673	2.89148	5.97405	7.07767	1.8885	6.20999
ENSG00000236452	0	3.29292	1.96469	0	0	0	1.81788	0.988771	0	0	0	0	0	0	0	0	0	0
ENSG00000227498	0	0	0	4.43273	0	0.994211	0	0	0	3.26299	0	0	0	0	0	9.09986	0	0.887142
ENSG00000287641	0	1.64646	0	0	0	0	0	0	0	0	0	0	1.03224	0	0	0	0	5.32285
ENSG00000235534	0	0	0	0	0	0	0	0	0	0	0	0	0	0	0	2.02219	0	0
ENSG00000228767	4.7237	1.64646	1.96469	2.21637	3.5104	0.994211	2.72682	1.97754	2.34285	6.52597	1.09096	2.94851	6.19346	4.81914	5.97405	1.0111	2.83275	4.43571
ENSG00000212442	0	0	0	0	0	0	1.81788	0	0	0	0	0	0	0	0	0	0	0.887142
ENSG00000172995	5.66843	2.46969	0.982344	29.9209	138.076	23.8611	39.9934	0.988771	3.90475	19.5779	60.0029	58.9702	39.2253	3.85531	5.97405	52.577	132.195	224.447
ENSG00000230830	0	0	0	0	0	0	0.908941	0	0	0	1.09096	0	2.06449	0	0	0	2.83275	3.54857
ENSG00000207625	0	0	0	0	0	0	0	0	0	0	0	0	0	0	0	0	1.8885	3.54857
ENSG00000236158	0	0	0	0	0	0	0.908941	1.97754	0	0	0	0	0	0	0	0	0	0
ENSG00000144681	654.704	638.826	1147.38	692.614	1234.49	262.472	554.454	1111.38	1138.62	617.792	1459.71	687.003	622.443	288.185	1515.02	702.711	808.278	902.224
ENSG00000231382	0	0.823229	0	6.6491	0	0	0	0	0	0	2.18193	0.982837	2.06449	0	0	3.03329	0	0.887142
ENSG00000201315	6.61317	6.58583	12.7705	12.19	32.7637	25.8495	11.8162	17.7979	16.3999	13.0519	29.456	25.5538	6.19346	6.74679	7.16886	11.1221	16.9965	26.6143
ENSG00000163673	147.379	49.3938	83.4992	85.3301	191.902	87.4906	225.417	75.1466	127.295	118.555	166.917	154.305	216.771	53.0105	155.325	108.187	258.725	120.651
ENSG00000230067	3.77896	5.7626	5.89406	124.116	9.36106	10.9363	4.54471	3.95508	2.34285	64.1721	9.81866	16.7082	11.3547	13.4936	5.97405	53.5881	15.108	20.4043
ENSG00000279727	5.66843	12.3484	14.7352	55.4091	8.19093	29.8263	9.08941	16.8091	18.7428	30.4545	51.2752	10.8112	16.5159	1.92766	19.117	53.5881	14.1638	39.9214
ENSG00000281100	34.0106	32.9292	55.0112	93.0874	57.3365	36.7858	18.1788	31.6407	52.3236	72.8734	106.914	60.9359	39.2253	31.8063	71.6886	134.476	62.3205	83.3914
ENSG00000168016	1797.84	1953.52	2669.03	4163.44	4203.11	2723.15	1317.06	1795.61	2400.64	3351.09	5758.1	4062.07	1867.33	1897.78	2751.65	3667.24	3634.42	4531.52
ENSG00000234073	7.55791	6.58583	14.7352	24.38	7.02079	17.8958	3.63577	13.8428	21.0856	15.2273	6.54578	3.93135	8.25795	11.5659	29.8703	18.1997	10.3868	9.75856
ENSG00000210181	4.7237	4.93938	3.92937	2.21637	0	0	0	0.988771	1.5619	0	0	1.96567	2.06449	0.963828	2.38962	4.04438	1.8885	2.66143
ENSG00000272334	27.3974	46.1008	11.7881	25.4882	7.02079	6.95948	25.4504	23.7305	21.0856	9.78896	2.18193	11.794	18.5804	13.4936	20.3118	9.09986	4.72125	7.98428
ENSG00000236165	18.8948	29.6363	18.6645	15.5146	9.36106	5.96527	10.9073	19.7754	25.7713	19.5779	6.54578	10.8112	22.7094	26.9872	7.16886	28.3107	6.60975	9.75856
ENSG00000178567	5915.96	5783.19	4358.66	4841.65	4970.72	4266.16	6296.24	5205.88	4187.45	4509.45	4140.2	4325.47	6026.24	4694.81	4298.93	4401.3	4120.71	3722.45
ENSG00000076242	3540.88	3392.53	3533.49	3201.54	5665.78	3329.61	4313.84	3481.46	3732.16	3318.46	4357.3	3888.1	3930.78	3693.39	3308.43	3406.38	4697.64	3194.6
ENSG00000224858	29.2869	47.7473	56.9759	38.7864	42.1248	52.6932	44.5381	65.2589	37.4856	41.3312	57.821	61.9187	57.8056	50.119	43.0132	44.4882	59.4878	58.5514
ENSG00000093167	1949	1834.15	1919.5	2525.55	3604.01	3937.08	2160.55	1750.13	1997.67	2590.81	3000.15	2706.73	2047.97	1552.73	1935.59	2321.48	3285.99	2967.49
ENSG00000206645	4.7237	1.64646	5.89406	8.86546	3.5104	1.98842	8.18047	6.9214	13.2761	0	4.36385	3.93135	3.09673	0.963828	4.77924	5.05548	6.60975	4.43571
ENSG00000225558	16.0606	12.3484	11.7881	29.9209	0	11.9305	10.9073	3.95508	21.0856	11.9643	2.18193	9.82837	7.22571	5.78297	26.2858	16.1775	8.49825	26.6143
ENSG00000199594	0	2.46969	0	5.54091	1.17013	6.95948	5.45365	0.988771	2.34285	2.17532	0	0	5.16122	0	0	0	1.8885	2.66143
ENSG00000224080	23.6185	10.702	12.7705	31.0291	15.2117	32.809	19.9967	24.7193	14.838	28.2792	16.3644	20.6396	19.6126	11.5659	15.5325	34.3772	41.547	27.5014
ENSG00000271993	40.6238	24.6969	3.92937	16.6227	5.85066	25.8495	21.8146	27.6856	10.1523	11.9643	13.0916	16.7082	18.5804	5.78297	35.8443	9.09986	6.60975	18.63
ENSG00000231449	1.88948	8.23229	3.92937	0	4.68053	1.98842	0	1.97754	1.5619	0	0	0	1.03224	0.963828	19.117	0	3.777	5.32285
ENSG00000271653	6.61317	5.7626	2.94703	3.32455	7.02079	3.97685	9.08941	4.94386	9.37139	2.17532	5.45481	0.982837	4.12897	6.74679	3.58443	2.02219	3.777	6.20999
ENSG00000270194	155.882	94.6714	95.2873	97.5201	162.648	102.404	187.242	128.54	98.3996	135.958	108.005	144.477	113.547	113.732	125.455	105.154	169.021	93.1499
ENSG00000144674	10858.8	10623.8	6511.96	9793.01	11549.2	9220.32	11632.6	7970.48	7257.36	10587.3	10447.1	8196.86	10701.3	7960.25	7159.31	9016.95	8675.77	8371.07
ENSG00000230409	1633.45	2351.97	1780.99	1230.08	2750.98	1540.03	2132.38	2017.09	1906.3	1416.14	2112.1	1855.6	1830.17	2478	1439.75	1283.08	1852.62	1252.64
ENSG00000222208	10.3921	7.40906	3.92937	3.32455	2.34026	4.97106	9.99835	0.988771	5.46665	9.78896	2.18193	0	8.25795	0.963828	1.19481	2.02219	0.94425	2.66143
ENSG00000198590	404.348	309.534	271.127	508.656	256.259	331.072	347.216	281.8	381.884	458.993	273.832	234.898	311.738	233.246	415.794	482.293	325.766	435.587
ENSG00000144668	2976.87	2379.96	2262.34	1988.08	2155.38	1537.05	4415.64	3219.44	3623.61	1974.11	2403.39	1882.13	4596.58	1888.14	2977.47	2047.47	2770.43	2385.53
ENSG00000239105	7.55791	0.823229	0	5.54091	0	1.98842	0.908941	1.97754	11.7142	3.26299	0	0	19.6126	0	5.97405	6.06657	9.4425	2.66143
ENSG00000235257	495.043	396.796	393.92	529.711	209.454	229.663	557.181	582.386	749.711	320.86	181.1	200.499	531.606	319.991	734.809	384.216	274.777	408.973
ENSG00000236411	22.6737	25.5201	21.6116	19.9473	12.8715	17.8958	16.3609	23.7305	25.7713	10.8766	16.3644	21.6224	19.6126	25.0595	38.2339	10.111	14.1638	15.0814
ENSG00000144677	3234.79	4345	3808.55	3265.81	4672.34	4662.85	3246.74	4750.06	4388.15	3681.74	4427.13	4726.46	3854.4	4192.65	3961.99	2897.8	4205.69	3746.4
ENSG00000199075	0	0	4.91172	3.32455	0	0.994211	0	0.988771	2.34285	0	0	0.982837	1.03224	0	0	1.0111	0	1.77428
ENSG00000136059	720.836	660.23	660.135	589.553	452.841	596.527	571.724	749.489	561.503	668.912	560.755	714.523	568.766	1106.47	575.899	523.747	516.505	636.081
ENSG00000187091	1447.34	1910.72	1682.75	959.686	1001.63	1509.21	1172.53	2098.17	1413.52	1196.43	1795.72	1575.49	1298.56	2649.56	1383.59	1163.77	1271.9	1576.45
ENSG00000200579	5.66843	8.23229	15.7175	6.6491	2.34026	4.97106	9.99835	5.93263	3.90475	2.17532	1.09096	1.96567	4.12897	13.4936	3.58443	19.2108	3.777	6.20999
ENSG00000008226	355.222	463.478	340.873	192.824	85.4197	109.363	262.684	460.767	310.818	199.042	157.099	114.009	293.157	489.625	207.897	242.663	171.854	166.783
ENSG00000231668	0	3.29292	1.96469	0	1.17013	0	3.63577	1.97754	1.5619	2.17532	2.18193	0	2.06449	4.81914	3.58443	3.03329	0	0
ENSG00000060971	901.281	600.134	556.006	1102.64	966.529	1429.68	738.969	602.162	558.379	1131.17	1037.51	1449.68	728.764	582.152	596.21	1092.99	827.163	1120.46
ENSG00000172936	321.211	346.58	411.602	447.706	332.318	415.58	361.759	320.362	327.218	581.899	397.11	544.492	363.35	374.929	411.015	552.058	407.916	437.361
ENSG00000172939	3539.94	4676.77	4174.96	3599.38	7666.71	4932.28	4182.04	3875.98	4252.27	4167.92	6064.66	5597.26	3788.33	4638.9	3993.06	3396.27	5501.2	4280.46
ENSG00000172940	34.0106	6.58583	12.7705	27.7046	8.19093	14.9132	7.27153	2.96631	17.1809	25.0162	16.3644	10.8112	15.4837	7.71062	16.7273	32.3551	29.2718	28.3885
ENSG00000237982	3.77896	0	5.89406	0	3.5104	0	1.81788	1.97754	0.780949	2.17532	0	0	0	0	0	4.04438	0	1.77428
ENSG00000144671	13.2263	4.11615	4.91172	13.2982	15.2117	14.9132	2.72682	0.988771	6.2476	15.2273	19.6373	8.84553	4.12897	0.963828	4.77924	7.07767	15.108	15.9686
ENSG00000199514	0	0	0	0	0	0	1.81788	0	0	2.17532	0	0	0	0	0	0	0	1.77428
ENSG00000230123	0	0	1.96469	0	2.34026	1.98842	0	0	0	3.26299	0	0	0	0	0	0	0	0
ENSG00000093217	850.265	684.927	713.181	521.954	224.665	241.593	666.254	779.152	673.178	451.38	213.829	262.418	605.927	445.288	796.939	469.148	228.509	310.5
ENSG00000229589	624.473	661.053	628.7	341.32	280.832	367.858	618.989	716.859	646.626	349.139	217.102	459.968	603.863	654.439	671.484	375.116	308.77	313.161
ENSG00000114739	26768.2	32336.4	33611.9	14717.8	19254.5	17158.1	28685.3	30415.6	30827.2	17082.8	17460.9	20986.5	28418.7	29589.5	30018.4	14461.7	18771.7	16112.3
ENSG00000157036	594.241	585.316	495.101	511.98	578.045	479.21	713.519	543.824	541.979	547.094	461.477	417.706	680.249	481.914	547.223	638.001	436.244	491.477
ENSG00000207512	5.66843	2.46969	3.92937	1.10818	0	2.98263	5.45365	2.96631	3.90475	2.17532	5.45481	1.96567	0	4.81914	5.97405	14.1553	0.94425	1.77428
ENSG00000230683	16.0606	11.5252	4.91172	5.54091	2.34026	0.994211	7.27153	4.94386	12.4952	5.43831	0	2.94851	11.3547	3.85531	27.4806	12.1331	1.8885	5.32285
ENSG00000232439	15.1158	13.9949	3.92937	13.2982	14.0416	9.94211	17.2699	11.8653	7.02854	18.4903	5.45481	11.794	19.6126	19.2766	10.7533	10.111	6.60975	15.9686
ENSG00000183873	843.652	884.971	698.446	426.65	270.301	650.214	727.153	923.512	809.845	531.867	424.384	411.809	741.151	1259.72	688.211	452.971	355.038	472.847
ENSG00000185313	0.944739	0	0	1.10818	0	1.98842	1.81788	0	0	0	1.09096	0	2.06449	0.963828	0	0	0	0
ENSG00000168356	179.5	209.1	151.281	429.975	138.076	214.75	122.707	195.777	217.885	361.104	170.19	209.344	139.353	145.538	280.78	307.373	167.132	351.308
ENSG00000206708	0	0	0	3.32455	0	0	0	2.96631	0.780949	0	0	0	0	0.963828	1.19481	0	0	0
ENSG00000114742	3802.58	4987.95	4425.46	3699.11	6367.86	4929.3	4309.29	4338.73	4311.62	3988.46	5424.27	5450.82	3996.85	4529.03	4037.27	3633.88	4861.94	3608.89
ENSG00000114745	2265.48	1779	1944.06	1983.65	2721.73	2759.93	1981.49	1940.96	1775.88	2125.29	2767.77	2652.68	2092.36	2087.65	1762.35	1994.89	2449.38	2153.98
ENSG00000168026	174.777	177.818	150.299	404.487	127.544	357.916	139.977	167.102	200.704	484.01	223.647	254.555	150.708	165.778	162.494	392.305	189.794	358.405
ENSG00000284158	0	0	0.982344	1.10818	1.17013	1.98842	0	0	0	0	2.18193	1.96567	0	0	0	1.0111	4.72125	1.77428
ENSG00000144655	1174.31	580.377	890.003	1076.05	2332.07	1788.59	858.041	837.489	762.207	1222.53	3009.97	2220.23	829.924	852.988	672.678	1227.47	2005.59	1774.28
ENSG00000284669	451.585	188.519	172.892	311.399	260.939	316.159	364.485	175.013	174.933	301.282	282.559	345.959	458.316	155.176	206.702	326.584	292.718	273.24
ENSG00000283849	49.1264	7.40906	7.85875	14.4064	7.02079	18.89	36.3577	9.88771	7.02854	8.7013	14.1825	13.7597	33.0318	11.5659	13.1429	7.07767	17.9408	18.63
ENSG00000214305	0	0	1.96469	0	0	7.95369	0	0	0	0	0	0	0	0	0	0	0	0
ENSG00000287620	97.3081	67.5048	40.2761	91.9792	43.2949	62.6353	126.343	76.1354	60.9141	43.5065	61.0939	53.0732	84.644	79.0339	70.4938	61.6768	38.7143	62.0999
ENSG00000168334	133.208	350.696	1127.73	115.251	4770.63	2817.6	98.1657	351.014	578.684	160.974	1736.81	467.831	123.869	56.8658	811.276	117.287	3383.25	877.384
ENSG00000287995	0	0	0.982344	0	0	3.97685	0	0	1.5619	2.17532	0	0	0	0.963828	0	0	3.777	0.887142
ENSG00000287958	0	0.823229	0.982344	0	0	0	0	0	0	2.17532	0	0	0	0	1.19481	1.0111	0.94425	0
ENSG00000168329	3.77896	8.23229	4.91172	15.5146	2.34026	71.5832	3.63577	8.89894	3.1238	15.2273	56.7301	58.9702	6.19346	1.92766	10.7533	18.1997	10.3868	32.8243
ENSG00000270367	0	1.64646	0	0	0	3.97685	0	0.988771	0	1.08766	0	1.96567	2.06449	0	0	0	1.8885	0
ENSG00000287780	18.8948	10.702	6.8764	11.0818	2.34026	4.97106	22.7235	10.8765	5.46665	13.0519	5.45481	13.7597	19.6126	3.85531	4.77924	5.05548	3.777	7.09714
ENSG00000179934	11.3369	18.9343	24.5586	32.1373	9.36106	24.8553	26.3593	26.6968	5.46665	10.8766	34.9108	13.7597	27.8706	9.63828	21.5066	16.1775	22.662	15.9686
ENSG00000228168	5.66843	4.93938	10.8058	15.5146	2.34026	4.97106	4.54471	12.854	4.6857	4.35065	9.81866	10.8112	14.4514	7.71062	16.7273	15.1664	16.0523	8.87142
ENSG00000238267	3.77896	1.64646	8.84109	3.32455	4.68053	5.96527	5.45365	1.97754	3.90475	3.26299	7.63674	0.982837	4.12897	1.92766	8.36367	9.09986	4.72125	6.20999
ENSG00000223668	19.8395	30.4595	36.3467	45.4355	37.4442	57.6643	19.9967	50.4273	30.457	39.1558	65.4578	61.9187	47.4832	41.4446	31.0651	35.3883	80.2613	52.3414
ENSG00000144659	1438.84	1429.13	1448.96	1417.37	2394.09	1931.75	1553.38	1539.52	1490.83	1820.75	2444.85	2665.45	1424.5	1650.07	1346.55	1866.48	1831.85	1652.75
ENSG00000168028	19428.6	22834.7	26095	14331	43706.8	28479.2	20024	27083.4	25741.7	16254	36557.1	28691	20242.3	29482.5	22642.9	15748.8	32575.7	22230.9
ENSG00000286996	5.66843	16.4646	16.6998	18.8391	23.4026	20.8784	9.08941	33.6182	10.9333	20.6656	15.2735	27.5194	16.5159	8.67445	9.55848	15.1664	17.9408	23.0657
ENSG00000286781	9.44739	6.58583	10.8058	16.6227	15.2117	11.9305	20.9057	11.8653	10.1523	8.7013	22.9102	16.7082	10.3224	3.85531	0	10.111	12.2753	10.6457
ENSG00000168314	608.412	2065.48	320.244	3.32455	10.5312	4.97106	877.128	694.117	404.532	6.52597	3.27289	2.94851	623.475	2461.62	265.248	5.05548	3.777	7.98428
ENSG00000285885	3.77896	3.29292	0	1.10818	0	0	0	0.988771	1.5619	2.17532	0	0	0	0.963828	2.38962	1.0111	0.94425	2.66143
ENSG00000230757	1.88948	3.29292	0	0	0	0.994211	9.08941	0	1.5619	0	1.09096	0	0	3.85531	0	0	0	0
ENSG00000170011	171.943	170.408	90.3756	95.3037	33.9338	74.5659	151.793	129.529	113.238	91.3636	58.912	57.9874	138.321	270.836	166.079	129.42	75.54	86.9399
ENSG00000201570	0	1.64646	0	0	0	0	5.45365	1.97754	0	0	0	0	0	0	0	2.02219	0	0
ENSG00000280739	293.814	325.176	287.827	251.557	72.5482	156.091	285.408	344.092	453.732	241.461	123.279	134.649	290.06	271.799	462.392	257.829	153.913	254.61
ENSG00000265327	5.66843	0.823229	7.85875	4.43273	0	0.994211	3.63577	2.96631	1.5619	1.08766	0	0.982837	1.03224	5.78297	3.58443	10.111	3.777	4.43571
ENSG00000202517	6.61317	0.823229	1.96469	2.21637	0	0	0	5.93263	2.34285	0	3.27289	0	0	1.92766	10.7533	2.02219	0	1.77428
ENSG00000114784	920.176	1075.14	1097.28	1124.81	1798.49	1475.41	1089.82	1258.71	1116.76	1397.65	1555.71	1598.09	980.632	1193.22	1118.34	1186.02	1319.12	1234.01
ENSG00000223797	121.871	152.297	176.822	114.143	78.3989	93.4559	156.338	140.406	178.056	85.9253	110.187	116.958	146.579	131.081	156.52	125.376	104.812	116.216
ENSG00000230274	3.77896	0	1.96469	0	2.34026	1.98842	0	3.95508	0	1.08766	0	0	4.12897	0	1.19481	2.02219	0	0.887142
ENSG00000168032	264.527	64.2119	119.846	74.2482	60.8469	63.6295	76.3511	174.024	149.161	93.5389	150.553	139.563	166.191	37.5893	158.91	78.8655	84.9825	181.864
ENSG00000188846	16219.3	20508.3	20001.5	13250.5	30301.7	21131	17063.6	21761.9	19306.6	15122.9	26383.8	23871.2	16351.8	20727.1	16615	14440.5	21827.3	17946.9
ENSG00000177873	588.572	1294.12	1175.87	628.34	538.261	685.012	437.201	1090.61	1053.5	754.837	609.848	807.892	478.961	1186.47	1095.64	464.093	530.669	597.047
ENSG00000177842	1290.51	1709.02	1732.85	1316.52	2124.96	1604.66	1233.43	1689.81	1540.81	1540.13	1672.45	1717.02	1162.31	1549.84	1449.31	1402.39	1726.09	1408.78
ENSG00000199906	0	1.64646	6.8764	2.21637	4.68053	4.97106	2.72682	11.8653	2.34285	0	4.36385	3.93135	1.03224	3.85531	7.16886	0	1.8885	7.98428
ENSG00000172888	2761.47	3157.91	2510.87	2892.36	2817.68	2703.26	2855.89	3170.99	2629.46	3095.49	2784.14	2844.33	2773.64	2672.69	2771.96	2707.71	2498.49	2772.32
ENSG00000234067	0.944739	2.46969	0	2.21637	0	0	0	0	0.780949	0	2.18193	1.96567	0	0	0	0	0.94425	3.54857
ENSG00000226845	1.88948	0	0	1.10818	2.34026	0	2.72682	1.97754	3.1238	0	3.27289	1.96567	0	0.963828	2.38962	1.0111	2.83275	1.77428
ENSG00000226302	0	0	1.96469	2.21637	0	0	0	0	0	0	0	0	4.12897	0	1.19481	0	0	1.77428
ENSG00000229072	0	0.823229	0.982344	0	1.17013	0	0	0	0	0	0	0	0	1.92766	0	0	1.8885	0
ENSG00000231873	0	0	0	0	0	0	0	0	0	0	1.09096	0	1.03224	0	0	0	0	0
ENSG00000234287	358.056	507.932	511.801	345.753	588.576	452.366	434.474	525.038	383.446	370.893	727.672	535.646	400.511	383.603	326.183	295.24	656.254	479.057
ENSG00000287415	5.66843	1.64646	3.92937	5.54091	12.8715	4.97106	3.63577	1.97754	6.2476	6.52597	3.27289	0	0	0	11.9481	5.05548	33.993	6.20999
ENSG00000233096	8.50265	8.23229	21.6116	13.2982	2.34026	3.97685	7.27153	14.8316	16.3999	7.61363	4.36385	0	5.16122	14.4574	19.117	13.1442	10.3868	15.0814
ENSG00000233919	0	0	9.82344	0	0	1.98842	2.72682	2.96631	2.34285	0	2.18193	4.91419	0	1.92766	2.38962	1.0111	11.331	0.887142
ENSG00000275256	5.66843	0.823229	1.96469	0	0	0.994211	0	0	0.780949	2.17532	2.18193	0.982837	2.06449	0.963828	3.58443	1.0111	2.83275	2.66143
ENSG00000168036	39213.3	35179.9	41087.5	35648	59322.2	46773.7	40921.4	39753.5	44487.6	37124.1	58989.4	52409.8	40716.9	39221	38417.9	31254	51100	35876
ENSG00000168038	1030.71	1095.72	732.828	1818.53	827.283	747.647	1068.92	1030.3	922.301	1461.82	718.944	579.874	1164.37	1099.73	903.277	1655.16	761.066	1160.38
ENSG00000252409	3.77896	0	1.96469	0	0	0.994211	0	1.97754	1.5619	2.17532	0	0	2.06449	0	2.38962	0	0	0
ENSG00000222942	3.77896	3.29292	1.96469	6.6491	2.34026	3.97685	7.27153	1.97754	4.6857	7.61363	0	0	2.06449	4.81914	4.77924	13.1442	8.49825	0.887142
ENSG00000223513	3.77896	0	0.982344	2.21637	0	0.994211	0.908941	3.95508	1.5619	2.17532	0	0	3.09673	1.92766	4.77924	6.06657	0	1.77428
ENSG00000251986	1.88948	3.29292	3.92937	2.21637	0	0	1.81788	3.95508	3.1238	2.17532	2.18193	0	5.16122	1.92766	7.16886	11.1221	0	1.77428
ENSG00000212145	3.77896	7.40906	0.982344	0	0	5.96527	9.08941	1.97754	4.6857	3.26299	4.36385	0	6.19346	3.85531	4.77924	8.08876	3.777	1.77428
ENSG00000234270	0	0	0	0	0	1.98842	2.72682	0.988771	0	0	0	0	0	0	0	0	0	0
ENSG00000235339	0.944739	0.823229	0.982344	0	0	0	0	0	0	0	0	0	1.03224	0.963828	1.19481	1.0111	2.83275	0
ENSG00000182606	3008.05	2930.7	3108.14	3566.13	3626.24	3650.74	2917.7	3114.63	3069.91	3918.85	3803.1	3595.22	3052.34	3104.49	3037.21	3733.98	3341.7	3200.81
ENSG00000229339	7.55791	10.702	12.7705	22.1637	9.36106	7.95369	9.99835	3.95508	11.7142	19.5779	5.45481	5.89702	6.19346	5.78297	14.3377	12.1331	3.777	6.20999
ENSG00000234562	21.729	14.8181	20.6292	36.57	3.5104	3.97685	10.9073	23.7305	17.1809	28.2792	7.63674	4.91419	10.3224	13.4936	31.0651	32.3551	17.9408	13.3071
ENSG00000222872	9.44739	1.64646	4.91172	14.4064	0	0	7.27153	1.97754	2.34285	7.61363	0	1.96567	9.29019	1.92766	0	6.06657	8.49825	5.32285
ENSG00000187094	4.7237	9.87875	5.89406	0	0	0	11.8162	3.95508	7.02854	0	0	0	12.3869	7.71062	2.38962	0	0	0
ENSG00000281160	0	1.64646	0	3.32455	0	0.994211	0.908941	2.96631	0	1.08766	1.09096	2.94851	1.03224	0.963828	0	4.04438	1.8885	0
ENSG00000231280	0	0	0	0	0	0	0	0	0.780949	0	0	0	0	0	0	0	0	0
ENSG00000229572	0	0	0	1.10818	1.17013	0	0	0.988771	0	1.08766	0	0	0	0	0	2.02219	1.8885	0.887142
ENSG00000157093	0	2.46969	0	0	2.34026	1.98842	0.908941	0	0	0	0	0	0	0	1.19481	0	0	0
ENSG00000235787	0	0	0.982344	1.10818	0	0	0	0	0	0	0	0	0	1.92766	0	0	0	0
ENSG00000114812	273.974	206.631	207.274	155.146	131.055	202.819	234.507	233.35	185.085	153.36	183.282	183.791	205.416	224.572	157.715	169.864	168.077	160.573
ENSG00000232354	93.5292	60.0957	49.1172	63.1664	12.8715	25.8495	63.6259	43.5059	69.5045	33.7175	20.7283	44.2277	67.0958	50.119	78.8575	45.4993	33.0488	31.05
ENSG00000093183	1818.62	1926.36	1520.67	1743.17	2237.29	2100.77	2133.29	1709.59	1565.8	1784.85	2245.2	2205.49	2029.39	1812	1593.88	1644.04	1890.39	1720.17
ENSG00000008324	616.915	621.538	525.554	543.01	562.834	506.054	730.789	516.139	480.284	518.815	453.84	455.054	659.604	731.545	480.314	448.926	426.801	362.841
ENSG00000114857	12111.6	11497.2	6530.62	13139.7	8106.68	10273.2	12218.9	9336.97	7604.89	12299.3	7396.73	9298.62	12273.4	9077.33	8321.86	11749.9	7283.95	11551.5
ENSG00000230084	1049.61	885.795	523.589	865.491	424.758	813.265	915.304	811.781	758.302	749.399	416.748	595.599	1112.76	692.028	893.718	792.699	371.09	786.895
ENSG00000114853	269.251	208.277	261.303	196.148	283.172	213.755	194.513	269.935	245.999	237.11	328.38	199.516	240.513	314.208	211.481	221.43	296.495	204.93
ENSG00000287629	25.508	27.9898	29.4703	19.9473	16.3819	16.9016	20.9057	20.7642	39.0475	29.3669	21.8193	6.87986	40.2575	20.2404	26.2858	34.3772	33.993	23.0657
ENSG00000240203	0	0	0	1.10818	0	0	0	0	0	0	0	0	3.09673	0	0	0	0.94425	0
ENSG00000157119	1.88948	0.823229	0	0	21.0624	5.96527	0.908941	1.97754	0.780949	2.17532	1.09096	1.96567	0	0.963828	0	2.02219	2.83275	1.77428
ENSG00000010282	0.944739	1.64646	1.96469	2.21637	9.36106	3.97685	0	0	0.780949	4.35065	0	0	1.03224	0.963828	0	0	0	0
ENSG00000230970	0	0	0	2.21637	2.34026	0	1.81788	0.988771	0.780949	2.17532	0	0	1.03224	0	2.38962	4.04438	4.72125	0.887142
ENSG00000244607	5.66843	4.11615	3.92937	16.6227	18.7221	22.8669	9.08941	5.93263	3.90475	10.8766	15.2735	14.7426	4.12897	2.89148	13.1429	19.2108	17.9408	12.42
ENSG00000287417	0	0.823229	0	0	1.17013	2.98263	0.908941	0	2.34285	0	6.54578	5.89702	0	0	2.38962	0	5.6655	5.32285
ENSG00000173811	12.2816	0	3.92937	7.75728	18.7221	18.89	10.9073	4.94386	6.2476	9.78896	5.45481	6.87986	12.3869	7.71062	9.55848	10.111	12.2753	14.1943
ENSG00000225611	4.7237	0.823229	1.96469	12.19	7.02079	11.9305	6.36259	3.95508	5.46665	3.26299	14.1825	4.91419	4.12897	1.92766	4.77924	4.04438	2.83275	4.43571
ENSG00000181061	1378.37	1467.82	1684.72	1367.5	3815.8	2016.26	1471.58	1544.46	1329.96	1463.99	2492.85	2061.01	1263.47	1461.16	1210.34	1210.28	2478.66	1378.62
ENSG00000235288	2.83422	9.87875	10.8058	8.86546	4.68053	0	20.9057	1.97754	4.6857	0	4.36385	0	3.09673	2.89148	2.38962	2.02219	2.83275	0
ENSG00000144648	6.61317	14.8181	15.7175	21.0555	4.68053	14.9132	6.36259	19.7754	11.7142	15.2273	8.7277	8.84553	11.3547	8.67445	7.16886	11.1221	6.60975	13.3071
ENSG00000273328	7.55791	6.58583	12.7705	7.75728	5.85066	6.95948	5.45365	10.8765	6.2476	6.52597	2.18193	13.7597	6.19346	7.71062	8.36367	4.04438	4.72125	3.54857
ENSG00000273291	15.1158	24.6969	15.7175	12.19	4.68053	3.97685	14.5431	17.7979	12.4952	1.08766	4.36385	4.91419	2.06449	20.2404	20.3118	8.08876	3.777	1.77428
ENSG00000240747	1.88948	5.7626	4.91172	3.32455	2.34026	9.94211	1.81788	2.96631	1.5619	3.26299	3.27289	1.96567	1.03224	2.89148	8.36367	4.04438	3.777	14.1943
ENSG00000180432	4.7237	4.93938	10.8058	2.21637	1.17013	1.98842	5.45365	4.94386	3.90475	6.52597	4.36385	8.84553	5.16122	1.92766	7.16886	8.08876	0	9.75856
ENSG00000236459	1.88948	4.11615	3.92937	0	2.34026	0.994211	4.54471	3.95508	1.5619	1.08766	0	3.93135	7.22571	2.89148	1.19481	3.03329	1.8885	0
ENSG00000182983	488.43	1168.16	1034.41	1026.18	532.41	741.682	372.666	877.04	1018.36	1071.35	508.389	874.725	683.345	1617.3	1617.77	1136.47	854.546	1393.7
ENSG00000206552	2.83422	1.64646	1.96469	11.0818	0	0	0	7.91017	2.34285	2.17532	1.09096	2.94851	5.16122	5.78297	2.38962	1.0111	1.8885	4.43571
ENSG00000144649	314.598	321.059	278.003	137.415	143.926	114.334	249.05	279.822	220.228	109.854	112.369	106.146	270.448	368.182	195.949	133.465	120.864	102.021
ENSG00000232375	1.88948	10.702	15.7175	0	2.34026	3.97685	3.63577	4.94386	7.80949	0	0	0.982837	0	1.92766	8.36367	6.06657	1.8885	0
ENSG00000144647	635.809	716.209	783.91	525.279	1164.28	1002.17	583.54	968.996	723.94	834.237	1293.88	1093.9	626.572	1193.22	585.457	693.612	1051.89	773.588
ENSG00000227245	22.6737	16.4646	5.89406	5.54091	1.17013	7.95369	9.99835	11.8653	6.2476	13.0519	6.54578	1.96567	10.3224	9.63828	10.7533	17.1886	11.331	9.75856
ENSG00000285766	17.0053	5.7626	23.5762	25.4882	10.5312	7.95369	14.5431	5.93263	13.2761	10.8766	2.18193	2.94851	20.6449	11.5659	15.5325	22.2441	9.4425	12.42
ENSG00000163788	1251.78	1693.38	2000.05	1537.05	2231.44	1801.51	1413.4	1481.18	1760.26	1593.42	2631.4	2395.17	1371.85	1690.55	1720.53	1400.37	2176.5	1561.37
ENSG00000241939	18.8948	8.23229	15.7175	12.19	2.34026	2.98263	7.27153	8.89894	24.2094	8.7013	10.9096	6.87986	14.4514	12.5298	23.8962	13.1442	10.3868	19.5171
ENSG00000234617	23.6185	23.8736	34.382	78.681	19.8922	41.7569	15.452	32.6294	59.3522	73.961	29.456	36.365	34.064	28.9148	43.0132	75.8322	50.0453	58.5514
ENSG00000160746	2455.38	2663.97	2963.73	3017.58	2539.19	2280.72	2445.96	3034.54	2955.89	2969.32	3047.06	3144.1	2386.55	2848.11	2531.8	2928.13	2357.79	2650.78
ENSG00000251811	15.1158	9.87875	8.84109	14.4064	4.68053	0.994211	7.27153	4.94386	13.2761	5.43831	4.36385	1.96567	16.5159	7.71062	4.77924	15.1664	5.6655	6.20999
ENSG00000223916	28.3422	8.23229	19.6469	21.0555	5.85066	4.97106	19.9967	10.8765	21.8666	19.5779	15.2735	6.87986	22.7094	13.4936	44.208	51.5659	7.554	14.1943
ENSG00000011198	1258.39	904.729	1220.07	1297.68	1599.57	1004.15	1465.21	1081.72	1190.95	1176.85	2212.47	1766.16	1168.5	916.6	970.186	1265.89	1410.71	1004.24
ENSG00000235886	0	0	0	0	0	0	0	0	0	0	0	0	0	0	1.19481	0	0	0
ENSG00000271192	0	0	0	0	0	0	1.81788	0	0	0	0	0	2.06449	0	0	0	0	0.887142
ENSG00000272121	9.44739	4.93938	1.96469	6.6491	7.02079	1.98842	0	7.91017	4.6857	4.35065	3.27289	4.91419	7.22571	0	0	9.09986	2.83275	5.32285
ENSG00000252980	0	0	0	1.10818	0	0	0	0.988771	0	2.17532	0	0.982837	0	0	0	0	0	0
ENSG00000207954	0	0	0	0	2.34026	0	0.908941	0	0	0	0	0	0	0	0	0	0	0.887142
ENSG00000280435	27.3974	4.93938	10.8058	13.2982	8.19093	5.96527	33.6308	5.93263	14.838	13.0519	7.63674	0	34.064	5.78297	13.1429	17.1886	3.777	4.43571
ENSG00000261786	51.9607	8.23229	20.6292	31.0291	18.7221	22.8669	93.621	9.88771	7.80949	42.4188	15.2735	11.794	63.9991	11.5659	34.6495	37.4105	10.3868	23.9528
ENSG00000173769	0.944739	0.823229	6.8764	7.75728	0	1.98842	0	5.93263	0	2.17532	3.27289	0	0	1.92766	3.58443	0	4.72125	5.32285
ENSG00000271937	1.88948	8.23229	6.8764	2.21637	12.8715	1.98842	7.27153	1.97754	0	3.26299	7.63674	3.93135	1.03224	11.5659	4.77924	0	0	5.32285
ENSG00000179152	1442.62	1623.41	1365.46	2077.84	3041.17	2677.41	1447.94	1768.91	1516.6	2206.87	3254.34	3516.59	1391.46	1549.84	1277.25	2055.56	2432.39	2437.87
ENSG00000225873	1.88948	0	0	1.10818	14.0416	17.8958	0	0	0.780949	4.35065	16.3644	46.1933	2.06449	0	2.38962	14.1553	21.7178	12.42
ENSG00000283036	0.944739	2.46969	0.982344	6.6491	8.19093	6.95948	3.63577	0	5.46665	5.43831	13.0916	2.94851	0	0.963828	1.19481	5.05548	4.72125	14.1943
ENSG00000185219	5508.77	6888.78	6292.89	8167.31	8469.42	8983.69	4831.02	5983.05	6542.01	8736.1	8831.34	9301.57	5405.86	6210.91	6539.2	7579.17	7726.8	7981.62
ENSG00000178917	718.002	881.679	723.987	965.227	853.026	879.877	622.625	780.14	760.645	1003.91	665.487	839.343	751.473	773.954	873.407	937.286	717.63	920.854
ENSG00000214825	0.944739	0	0	1.10818	1.17013	0.994211	0	1.97754	3.1238	4.35065	1.09096	0.982837	0	0	2.38962	2.02219	0	1.77428
ENSG00000277509	0	0	1.96469	1.10818	0	0	0	0	0	0	0	0	0	0	0	2.02219	0	0
ENSG00000196345	940.96	895.673	929.297	1132.56	968.869	937.541	977.112	968.007	1053.5	1133.34	985.139	1180.39	917.665	918.528	1034.71	1166.8	963.135	871.174
ENSG00000236869	29.2869	33.7524	23.5762	22.1637	29.2533	21.8727	28.1772	27.6856	28.1142	26.1039	22.9102	36.365	39.2253	31.8063	32.2599	23.2552	33.993	26.6143
ENSG00000144792	1355.7	2155.21	2220.1	1766.44	1496.6	1663.32	1287.06	2214.85	2242.89	2105.71	1725.9	2271.34	1172.63	1903.56	2235.49	1771.44	1435.26	1650.97
ENSG00000214820	56.6843	41.1615	83.4992	69.8155	57.3365	53.6874	55.4454	67.2364	86.6854	76.1363	81.8222	70.7643	55.7412	64.5765	71.6886	69.7656	83.094	51.4542
ENSG00000186448	1825.24	2277.88	2129.72	2316.1	2594.18	2616.76	1769.71	1985.45	2303.8	2757.22	2635.77	2858.09	1813.65	1944.04	2104.06	2261.82	2398.4	2344.72
ENSG00000233509	31.1764	26.3433	37.3291	34.3537	17.552	20.8784	20.9057	38.5621	53.1046	48.9448	12.0006	11.794	25.8061	26.9872	41.8184	50.5548	26.439	37.26
ENSG00000169981	1057.16	1248.02	1417.52	1260	2133.15	1533.07	1277.97	1330.89	1442.41	1499.89	1630.99	1575.49	1153.02	1283.82	1336.99	1304.31	1622.22	1189.66
ENSG00000272077	146.435	201.691	178.787	223.853	244.558	245.57	220.873	159.192	241.313	231.672	145.098	218.19	154.837	168.67	243.741	203.23	283.275	190.736
ENSG00000235805	0	0.823229	0	0	0	0.994211	1.81788	0	0	0	0	0	1.03224	0	1.19481	1.0111	0.94425	0.887142
ENSG00000196653	302.317	517.811	502.96	396.729	484.435	469.268	329.037	432.093	549.007	475.308	523.662	609.359	339.608	448.18	463.587	366.017	427.745	410.747
ENSG00000186446	395.846	592.725	529.483	333.563	372.102	346.98	399.025	593.263	536.512	449.204	423.293	453.088	347.866	559.02	529.301	275.018	313.491	361.067
ENSG00000163807	4169.13	4916.33	4173	2933.36	5823.75	3529.45	4585.61	4546.37	4033.6	2957.35	4510.04	4038.48	4282.78	4478.91	3445.83	2633.9	4222.69	2924.02
ENSG00000163808	2936.25	3089.58	3600.29	1906.07	5556.96	2744.02	3791.19	2349.32	3919.59	1767.45	3483.44	3446.81	3178.28	2835.58	3327.55	1901.87	4040.45	2448.51
ENSG00000169964	643.367	646.235	474.472	416.677	359.231	468.274	636.259	596.229	589.617	381.769	385.11	438.345	651.346	729.618	479.119	325.573	419.247	406.311
ENSG00000163810	22.6737	19.7575	14.7352	79.7892	24.5728	17.8958	23.6325	18.7867	27.3332	45.6818	40.3656	19.6567	20.6449	19.2766	32.2599	34.3772	50.9895	52.3414
ENSG00000235845	0	0	0.982344	0	1.17013	0.994211	0	0	0	0	0	0	0	0	0	0	0	0.887142
ENSG00000163812	3424.68	3422.99	3918.57	3375.52	5882.25	4068.31	3506.7	3648.57	3671.24	3567.53	5182.07	4387.39	3378.53	3779.17	3849.68	3299.2	4598.5	3749.06
ENSG00000227123	19.8395	18.111	21.6116	23.2718	9.36106	8.9479	15.452	9.88771	20.3047	15.2273	2.18193	4.91419	17.5481	8.67445	20.3118	12.1331	5.6655	17.7428
ENSG00000075914	1448.29	1641.52	1415.56	897.628	2060.6	1300.43	1493.39	1629.49	1336.2	1095.28	1489.16	1299.31	1415.21	1859.22	1310.71	1010.08	1525.91	1220.71
ENSG00000163815	0	0	3.92937	0	5.85066	7.95369	0.908941	0.988771	3.1238	4.35065	4.36385	0.982837	2.06449	0.963828	2.38962	0	3.777	8.87142
ENSG00000252410	1.88948	1.64646	3.92937	0	0	0	0	0	0.780949	0	0	0	0	0	0	0	0	0
ENSG00000163814	471.425	700.568	602.177	961.903	679.847	1603.66	462.651	484.498	443.579	1447.68	1245.88	1352.38	371.608	927.202	384.729	998.962	736.515	623.661
ENSG00000224094	34.0106	83.1462	70.7287	42.1109	107.652	76.5543	47.2649	81.0792	58.5712	50.0324	85.0951	87.4725	48.5155	64.5765	45.4028	57.6324	98.202	66.5357
ENSG00000249992	52.9054	41.1615	33.3997	100.845	157.968	293.292	45.4471	41.5284	32.7999	134.87	366.563	465.865	54.7089	79.9977	39.4288	48.5326	101.979	114.441
ENSG00000011376	2498.84	2440.05	2645.45	2147.66	3117.23	2551.15	2518.68	2493.68	2724.73	2057.86	2642.31	2446.28	2426.8	2547.4	2731.34	1999.95	2838.42	2059.94
ENSG00000232455	21.729	16.4646	6.8764	16.6227	12.8715	8.9479	26.3593	20.7642	28.8951	22.8409	6.54578	11.794	18.5804	14.4574	20.3118	8.08876	6.60975	14.1943
ENSG00000144791	1551.26	1559.2	1832.07	1449.5	1921.36	1594.72	1828.79	1553.36	1705.59	1831.62	2384.84	2092.46	2000.49	1856.33	1781.46	1704.71	1850.73	1513.46
ENSG00000230530	113.369	144.065	123.775	45.4355	66.6975	31.8148	119.98	87.0119	114.019	34.8052	63.2758	45.2105	86.7085	95.419	108.728	75.8322	43.4355	48.7928
ENSG00000211456	4084.11	5337.82	4920.56	3059.69	3709.32	2990.59	4920.1	4745.11	4652.12	2927.99	3307.8	3433.05	4452.07	4252.41	4295.34	2791.63	2997.05	2984.35
ENSG00000244357	40.6238	18.111	40.2761	19.9473	5.85066	10.9363	33.6308	13.8428	32.0189	32.6299	13.0916	12.7769	29.9351	23.1319	44.208	27.2996	18.885	14.1943
ENSG00000279017	21.729	20.5807	30.4527	31.0291	8.19093	21.8727	8.18047	17.7979	41.3903	23.9286	6.54578	3.93135	22.7094	16.3851	28.6755	16.1775	12.2753	10.6457
ENSG00000163817	21.729	20.5807	30.4527	63.1664	17.552	47.7221	19.9967	18.7867	43.7332	41.3312	30.547	18.6739	34.064	14.4574	40.6236	42.466	31.1603	35.4857
ENSG00000163818	1384.99	1751.83	1633.64	1360.85	2127.3	1571.85	1412.49	1824.28	1636.87	1458.55	1864.46	1613.82	1333.66	1719.47	1458.86	1034.35	1713.81	1182.56
ENSG00000285788	0	0	1.96469	2.21637	1.17013	0	2.72682	0	0	0	0	0	1.03224	3.85531	0	0	0.94425	5.32285
ENSG00000236930	0	3.29292	0	2.21637	0	0	0	1.97754	0	2.17532	0	0	0	0	2.38962	0	0	0
ENSG00000173585	16.0606	16.4646	19.6469	12.19	7.02079	15.9074	7.27153	9.88771	2.34285	25.0162	13.0916	3.93135	7.22571	14.4574	38.2339	22.2441	4.72125	18.63
ENSG00000201635	0	0	0	0	0	1.98842	0	0.988771	0.780949	3.26299	0	0	0	0	1.19481	2.02219	0.94425	0
ENSG00000163820	1343.42	1442.3	1435.2	1736.52	1559.79	1851.22	1375.23	1340.77	1396.34	2104.63	1565.53	1479.17	1310.95	1403.33	1403.9	1846.26	1709.09	1536.53
ENSG00000172215	239.964	136.656	182.716	257.098	106.482	155.097	174.517	157.215	215.542	245.812	63.2758	87.4725	209.545	102.166	290.339	244.685	104.812	167.67
ENSG00000173578	0	1.64646	0	46.5437	3.5104	0.994211	0.908941	0	0	78.3117	3.27289	5.89702	2.06449	2.89148	1.19481	39.4327	1.8885	0
ENSG00000226933	0	0	0	1.10818	0	0	1.81788	0	0	2.17532	0	0	0	0	0	0	0	0
ENSG00000229515	0	0.823229	0	4.43273	0	0	0	1.97754	0	0	1.09096	2.94851	0	0.963828	0	2.02219	1.8885	1.77428
ENSG00000183625	0.944739	1.64646	0	0	0	0.994211	1.81788	3.95508	1.5619	0	1.09096	0.982837	0	2.89148	2.38962	2.02219	1.8885	2.66143
ENSG00000163823	20.7843	6.58583	6.8764	8.86546	11.7013	7.95369	12.7252	21.753	15.619	8.7013	1.09096	9.82837	7.22571	11.5659	19.117	14.1553	10.3868	8.87142
ENSG00000236736	0	0	0	0	1.17013	0	0	0	0	1.08766	1.09096	0	2.06449	0	0	0	0	0.887142
ENSG00000121807	0	0	0	1.10818	0	0	0	0.988771	0	1.08766	0	0	0	0.963828	0	1.0111	0	0.887142
ENSG00000223552	0	1.64646	0	0	0	0	0.908941	0	1.5619	2.17532	2.18193	0	0	0	0	0	0	0
ENSG00000160791	0	0	0	1.10818	0	0.994211	0	0	0	0	0	0	0	0	0	0	0.94425	0
ENSG00000121797	1.88948	21.404	30.4527	2.21637	87.7599	87.4906	1.81788	16.8091	8.59044	7.61363	50.1843	50.1247	2.06449	15.4212	19.117	2.02219	89.7038	31.05
ENSG00000283646	0	0	0	2.21637	4.68053	0	0	0	0	0	0	0	0	0	2.38962	0	0.94425	0
ENSG00000012223	1.88948	24.6969	3.92937	18.8391	0	1.98842	3.63577	11.8653	9.37139	20.6656	8.7277	1.96567	0	23.1319	4.77924	6.06657	1.8885	3.54857
ENSG00000163825	0	0	0	0	0	0	0	2.96631	1.5619	0	0	0	2.06449	2.89148	0	0	0	0
ENSG00000163827	512.993	288.13	224.957	79.7892	141.586	32.809	388.118	323.328	217.885	44.5941	112.369	33.4165	383.995	302.642	194.754	70.7767	88.7595	96.6985
ENSG00000268324	34.0106	18.9343	16.6998	4.43273	5.85066	2.98263	27.2682	15.8203	20.3047	6.52597	2.18193	1.96567	31.9996	6.74679	25.091	8.08876	2.83275	11.5328
ENSG00000241186	4058.6	7838.79	2402.81	70.9237	88.93	65.618	5612.71	3603.08	1844.6	115.292	80.7312	19.6567	4280.71	8193.5	1285.62	102.121	115.199	78.9556
ENSG00000283877	19.8395	24.6969	7.85875	0	2.34026	1.98842	29.0861	15.8203	13.2761	2.17532	0	0.982837	19.6126	29.8787	10.7533	2.02219	0.94425	0
ENSG00000283473	4.7237	10.702	0	0	2.34026	0	10.9073	1.97754	0	2.17532	2.18193	2.94851	0	5.78297	2.38962	0	0	2.66143
ENSG00000286570	0.944739	3.29292	3.92937	0	0	0	0	1.97754	1.5619	0	0	0	0	4.81914	1.19481	3.03329	0	0.887142
ENSG00000178038	698.162	745.022	224.957	323.589	212.964	296.275	479.012	463.734	124.171	404.61	284.741	211.31	562.573	683.354	191.17	363.994	215.289	542.044
ENSG00000181585	66.1317	41.9847	70.7287	17.7309	42.1248	42.7511	59.0812	37.5733	51.5427	26.1039	48.0024	23.5881	52.6444	79.0339	39.4288	42.466	46.2683	58.5514
ENSG00000206549	14.1711	14.8181	6.8764	14.4064	7.02079	20.8784	9.08941	9.88771	6.2476	10.8766	4.36385	7.8627	10.3224	16.3851	3.58443	18.1997	14.1638	21.2914
ENSG00000261603	15.1158	31.2827	25.5409	27.7046	21.0624	41.7569	23.6325	28.6744	22.6475	22.8409	26.1831	24.5709	20.6449	37.5893	16.7273	18.1997	15.108	46.1314
ENSG00000188086	2.83422	0	5.89406	0	2.34026	0	1.81788	0	0	2.17532	0	1.96567	1.03224	3.85531	0	4.04438	1.8885	7.09714
ENSG00000284672	25.508	21.404	38.3114	36.57	32.7637	64.6237	14.5431	20.7642	17.1809	20.6656	29.456	6.87986	37.1608	22.168	19.117	33.3662	24.5505	22.1786
ENSG00000286651	34.0106	49.3938	29.4703	24.38	10.5312	25.8495	23.6325	39.5508	26.5523	30.4545	12.0006	5.89702	28.9028	50.119	23.8962	20.2219	10.3868	25.7271
ENSG00000238013	13.2263	12.3484	8.84109	14.4064	9.36106	7.95369	16.3609	25.7081	7.80949	9.78896	1.09096	1.96567	9.29019	19.2766	21.5066	11.1221	1.8885	9.75856
ENSG00000226074	34.9553	39.515	32.4173	42.1109	44.465	89.479	33.6308	15.8203	32.7999	29.3669	24.0012	12.7769	33.0318	27.951	29.8703	31.344	26.439	32.8243
ENSG00000178055	30.2317	41.1615	27.5056	55.4091	161.478	319.142	22.7235	63.2814	54.6665	33.7175	28.365	17.6911	33.0318	23.1319	72.8834	43.4771	125.585	41.6957
ENSG00000160808	126.595	97.9643	96.2697	270.397	2566.1	3292.83	113.618	116.675	139.79	341.526	593.484	191.653	123.869	114.696	139.793	318.495	2573.08	201.381
ENSG00000160801	655.649	614.952	439.108	772.403	714.951	415.58	647.166	866.164	673.959	946.266	568.392	393.135	805.15	1055.39	659.535	836.176	655.31	865.851
ENSG00000273682	10.3921	13.1717	13.7528	13.2982	14.0416	11.9305	9.08941	12.854	6.2476	9.78896	10.9096	1.96567	10.3224	3.85531	14.3377	21.233	22.662	11.5328
ENSG00000160799	1105.34	811.704	1098.26	743.591	1429.9	1073.75	903.488	956.142	973.844	824.448	1225.15	924.85	859.859	1136.35	899.692	810.899	1318.17	888.916
ENSG00000160796	2410.97	3180.96	2645.45	6079.49	2885.55	5502.96	1504.3	2890.18	2093.73	9482.24	3629.63	3955.92	1615.46	3827.36	2414.71	7229.33	3325.65	4852.67
ENSG00000236409	83.137	66.6816	60.9053	85.3301	50.3157	58.6585	64.5348	70.2028	73.4092	71.7857	44.7295	27.5194	65.0314	69.3956	54.9613	66.7323	52.878	78.0685
ENSG00000181555	8468.64	8486.67	7858.75	9706.57	10768.7	9348.57	9021.24	7102.34	8577.17	10673.2	10199.4	9714.36	8723.49	7191.12	9258.59	9598.33	9235.71	8767.63
ENSG00000275940	14.1711	5.7626	5.89406	12.19	4.68053	13.919	17.2699	2.96631	13.2761	5.43831	4.36385	2.94851	14.4514	14.4574	34.6495	23.2552	3.777	15.0814
ENSG00000227398	341.051	348.226	407.673	467.653	273.811	391.719	349.942	330.25	416.246	376.331	295.651	236.864	369.543	300.714	443.275	362.983	285.164	345.098
ENSG00000088727	217.29	206.631	240.674	342.428	293.703	327.096	260.866	218.518	213.98	362.191	218.193	223.104	189.933	227.463	213.871	330.628	245.505	207.591
ENSG00000239128	1.88948	1.64646	4.91172	6.6491	0	0	1.81788	0	0.780949	3.26299	0	3.93135	2.06449	0	0	4.04438	1.8885	0
ENSG00000114648	1220.6	967.294	1105.14	1140.32	1504.79	1560.91	1327.96	1031.29	1071.46	1316.07	1429.16	1490.96	1227.34	1195.15	1147.02	1400.37	1502.3	1234.01
ENSG00000280173	158.716	108.666	204.327	248.233	188.391	186.912	178.153	131.507	121.047	200.13	145.098	206.396	184.772	127.225	203.118	213.341	212.456	154.363
ENSG00000260236	113.369	78.2068	87.4286	57.6255	33.9338	76.5543	130.888	75.1466	60.1331	81.5746	45.8204	73.7128	109.418	105.057	56.1561	75.8322	78.3728	73.6328
ENSG00000076201	1410.5	1215.91	1580.59	1438.42	1779.77	1919.82	983.475	1507.88	1413.52	2243.85	1994.28	1925.38	1133.4	1818.74	1529.36	1851.32	1866.78	2310.12
ENSG00000114650	4175.75	4188.59	4593.44	3471.94	6741.13	6527	3362.17	4692.71	4055.47	4708.49	7444.73	7593.4	3825.5	5680.8	3625.06	4633.85	6453.95	5588.11
ENSG00000276925	7.55791	17.2878	9.82344	8.86546	25.7429	12.9247	8.18047	12.854	11.7142	21.7532	8.7277	3.93135	4.12897	6.74679	5.97405	6.06657	11.331	18.63
ENSG00000163832	1388.77	1407.72	1440.12	1012.88	1803.17	1398.86	1375.23	1369.45	1454.13	1279.09	1622.26	1545.02	1230.43	1691.52	1382.4	1160.74	1459.81	1112.48
ENSG00000271161	32.1211	51.0402	33.3997	38.7864	35.104	44.7395	49.9918	45.4835	42.9522	47.8571	32.7289	21.6224	47.4832	24.0957	44.208	37.4105	28.3275	19.5171
ENSG00000244732	0.944739	2.46969	0	1.10818	0	0	0	0	0	0	2.18193	0	1.03224	0	0	0	0.94425	0.887142
ENSG00000114646	20.7843	25.5201	35.3644	38.7864	51.4858	36.7858	34.5398	18.7867	27.3332	40.2435	48.0024	46.1933	17.5481	33.734	33.4547	69.7656	64.209	67.4228
ENSG00000173473	18956.2	22383.6	24950.5	17183.5	29355.1	21570.4	21806.4	20131.4	23879.9	18924.2	23816.8	24941.5	19761.3	22381	23003.7	16901.5	23560.9	17839.5
ENSG00000214773	164.385	101.257	164.051	130.766	62.017	43.7453	136.341	89.9782	153.066	130.519	40.3656	34.3993	153.804	83.853	207.897	145.598	75.54	110.006
ENSG00000235695	9.44739	9.05552	26.5233	21.0555	9.36106	2.98263	5.45365	11.8653	23.4285	5.43831	20.7283	14.7426	27.8706	15.4212	21.5066	15.1664	15.108	13.3071
ENSG00000132153	5054.35	4894.1	5142.57	3836.53	7185.78	6214.82	4069.33	5506.47	4720.84	4758.52	6538.14	6140.77	4552.19	6666.8	4585.68	4501.4	6765.55	5158.73
ENSG00000274420	0	1.64646	1.96469	2.21637	0	1.98842	0	1.97754	2.34285	0	4.36385	0.982837	3.09673	0.963828	1.19481	0	0.94425	4.43571
ENSG00000047849	9804.5	8678.48	9176.07	9287.68	12428	9236.22	9046.69	8311.61	9986	9871.62	13023.9	9346.78	9415.09	8845.05	9820.15	8794.51	10125.2	8656.73
ENSG00000199591	17.95	12.3484	30.4527	17.7309	21.0624	19.8842	25.4504	32.6294	25.7713	21.7532	10.9096	20.6396	20.6449	15.4212	37.0391	34.3772	16.9965	37.26
ENSG00000224895	60.4633	41.1615	50.0995	48.76	21.0624	11.9305	40.9024	19.7754	44.5141	35.8928	10.9096	15.7254	35.0963	10.6021	45.4028	53.5881	33.993	35.4857
ENSG00000270285	23.6185	9.87875	13.7528	11.0818	7.02079	3.97685	27.2682	4.94386	22.6475	13.0519	6.54578	2.94851	20.6449	12.5298	14.3377	8.08876	8.49825	20.4043
ENSG00000265078	17.0053	4.93938	6.8764	2.21637	8.19093	12.9247	9.99835	9.88771	1.5619	6.52597	13.0916	13.7597	14.4514	11.5659	9.55848	5.05548	6.60975	9.75856
ENSG00000236768	4.7237	0	5.89406	3.32455	7.02079	4.97106	0	3.95508	3.1238	4.35065	2.18193	4.91419	8.25795	3.85531	2.38962	7.07767	3.777	1.77428
ENSG00000164045	1838.46	2744.65	2723.06	1479.42	2430.36	1560.91	2484.14	2092.24	2202.28	1337.82	1761.9	1815.3	2037.65	3005.22	2141.1	1420.59	1965.93	1294.34
ENSG00000235627	12.2816	19.7575	6.8764	9.97364	12.8715	4.97106	19.9967	10.8765	10.9333	6.52597	6.54578	2.94851	21.6771	10.6021	9.55848	20.2219	12.2753	12.42
ENSG00000253056	3.77896	5.7626	6.8764	16.6227	2.34026	2.98263	8.18047	4.94386	5.46665	3.26299	4.36385	0	17.5481	9.63828	3.58443	9.09986	3.777	4.43571
ENSG00000231884	29.2869	29.6363	18.6645	27.7046	3.5104	9.94211	28.1772	26.6968	33.5808	16.3149	7.63674	15.7254	22.7094	23.1319	27.4806	17.1886	18.885	12.42
ENSG00000265483	0	0	0	1.10818	0	0	0	0	0	0	0	0	0	0	0	0	0	0.887142
ENSG00000164047	1.88948	0	0	0	0	0	0	0	0	0	0	0	0	0.963828	0	1.0111	0	0
ENSG00000164048	2556.46	2960.33	2043.27	1699.95	1248.53	1579.8	3000.42	2226.71	2224.14	1312.81	861.86	1323.88	2860.35	2570.53	2176.94	1386.21	1128.38	1259.74
ENSG00000229759	28.3422	22.2272	27.5056	26.5964	11.7013	11.9305	61.808	17.7979	24.2094	20.6656	7.63674	9.82837	25.8061	17.3489	27.4806	11.1221	7.554	12.42
ENSG00000199476	2.83422	3.29292	5.89406	5.54091	2.34026	0	7.27153	6.9214	4.6857	3.26299	0	1.96567	3.09673	4.81914	1.19481	9.09986	3.777	5.32285
ENSG00000172113	1269.73	1462.06	1558.98	1366.39	2075.81	1628.52	1206.17	1607.74	1415.08	1643.46	1833.91	1961.74	1262.43	1540.2	1437.36	1538.89	1876.22	1534.76
ENSG00000229453	13.2263	18.111	11.7881	3.32455	0	0	3.63577	0.988771	14.0571	5.43831	6.54578	0	12.3869	20.2404	22.7014	5.05548	0.94425	8.87142
ENSG00000252466	0.944739	0	1.96469	0	2.34026	0	0	0.988771	0	0	0	0	0	1.92766	0	0	0	0
ENSG00000164049	60.4633	67.5048	86.4462	139.631	47.9754	101.41	49.9918	53.3936	99.1806	87.013	93.8228	76.6613	76.386	54.9382	123.065	159.753	120.864	110.006
ENSG00000277483	5.66843	1.64646	8.84109	14.4064	11.7013	8.9479	4.54471	6.9214	2.34285	3.26299	19.6373	47.1762	7.22571	6.74679	4.77924	8.08876	11.331	11.5328
ENSG00000164050	7356.68	7889.83	6877.39	12975.7	9232.34	13453.7	5320.03	7949.72	5481.48	17301.4	9355	11627.9	5601.99	9824.3	6186.73	14733.7	9280.09	12347.2
ENSG00000164051	557.396	499.7	556.989	315.832	615.49	555.764	508.098	531.959	510.741	377.419	698.216	563.166	454.187	585.043	421.768	338.717	618.484	424.054
ENSG00000232112	1167.7	1343.51	1457.8	1166.92	1438.09	1235.8	1342.51	1309.13	1105.82	1053.94	1501.16	1436.91	1201.53	1424.54	1089.67	910.997	1185.98	903.111
ENSG00000244380	9.44739	9.87875	4.91172	7.75728	0	7.95369	17.2699	10.8765	17.1809	13.0519	5.45481	6.87986	9.29019	17.3489	7.16886	8.08876	0.94425	5.32285
ENSG00000164053	934.347	917.901	847.762	769.079	1095.24	841.103	988.928	906.703	882.473	945.178	928.409	1005.44	938.31	1074.67	841.147	853.365	980.132	818.832
ENSG00000164054	4981.61	4962.43	5495.23	4197.8	6379.56	7315.41	3823.01	6198.61	4651.33	5860.32	7918.21	8765.93	4203.3	6599.33	4168.69	4955.38	6537.04	5252.77
ENSG00000114268	1220.6	1240.61	1691.6	2039.06	23010.6	7817.48	1054.37	1534.57	1883.65	4439.84	15726.2	10894.8	1037.4	1476.58	1756.37	3646.01	15790.7	9464.92
ENSG00000278799	0.944739	0	0	0	2.34026	4.97106	0	0.988771	2.34285	2.17532	4.36385	1.96567	0	0.963828	0	2.02219	2.83275	3.54857
ENSG00000145040	7.55791	4.93938	5.89406	16.6227	23.4026	68.6006	9.08941	10.8765	13.2761	14.1396	7.63674	35.3821	9.29019	5.78297	11.9481	15.1664	31.1603	37.26
ENSG00000114270	818.144	768.896	537.342	1339.79	1679.14	3612.96	537.184	787.062	463.884	1954.53	1507.71	1662.96	656.507	874.192	628.47	1794.69	1534.41	2913.37
ENSG00000284251	0	0	0	0	0	0	0	0	0	0	0	0	1.03224	0	0	0	0	0
ENSG00000010256	4359.03	4200.12	5653.39	4224.39	10885.7	7810.52	4184.77	5104.04	4879.37	4713.93	8510.6	6649.88	4584.19	6436.44	4298.93	4655.08	9159.23	5344.14
ENSG00000183396	5.66843	4.93938	8.84109	0	23.4026	37.78	9.08941	6.9214	7.80949	11.9643	8.7277	11.794	10.3224	13.4936	25.091	9.09986	18.885	15.9686
ENSG00000225697	1571.1	1809.46	1248.56	1275.52	1816.05	1856.19	1380.68	1742.21	1322.93	1384.59	1674.63	1235.43	1656.75	2190.78	1167.33	1590.45	1604.28	1864.77
ENSG00000008300	1566.38	2322.33	2291.81	1268.87	1317.57	1833.33	1146.18	2271.21	1863.35	1553.18	1389.89	1168.59	1304.76	3202.8	2027.59	1324.54	1513.63	2077.69
ENSG00000284575	0	0	0	0	0	0	0	0	0	0	0	0	0	0	0	0	0.94425	0.887142
ENSG00000228350	28.3422	17.2878	8.84109	9.97364	15.2117	13.919	20.9057	14.8316	7.02854	10.8766	7.63674	12.7769	17.5481	17.3489	13.1429	23.2552	17.9408	26.6143
ENSG00000271973	16.0606	19.7575	22.5939	32.1373	16.3819	17.8958	15.452	16.8091	23.4285	32.6299	13.0916	16.7082	17.5481	23.1319	27.4806	34.3772	33.0488	33.7114
ENSG00000213672	1549.37	1642.34	1865.47	1205.7	3407.42	2387.1	1146.18	1850.98	1608.76	1814.22	2913.96	2449.23	1272.76	2342.1	1504.27	1637.97	2819.53	2313.67
ENSG00000068745	5611.75	5146.83	5139.62	5924.35	7081.64	7660.4	5416.38	5730.92	5016.82	6373.7	7901.84	8363.94	5357.34	5603.69	4766.1	5978.61	6201.83	6262.34
ENSG00000114302	2916.41	3324.2	2789.86	2870.19	5542.92	3864.5	3356.72	3227.35	2949.65	3180.32	4823.15	3914.64	3038.93	3129.55	2806.61	2742.09	4175.47	2984.35
ENSG00000224424	90.695	98.7875	80.5522	75.3564	36.2741	70.589	59.9901	83.0568	92.152	68.5227	44.7295	65.8501	95.9987	101.202	75.2731	52.577	54.7665	48.7928
ENSG00000178537	527.164	247.792	278.986	571.822	592.087	786.421	558.999	355.958	335.027	656.948	728.763	694.866	478.961	262.161	291.534	535.881	615.651	494.138
ENSG00000221883	50.0712	41.1615	39.2937	52.0846	51.4858	38.7742	38.1755	52.4049	35.1427	36.9805	32.7289	30.468	48.5155	67.4679	32.2599	35.3883	53.8223	39.0343
ENSG00000177479	4270.22	4273.38	3608.15	3836.53	5946.61	4076.27	4831.93	3865.11	3731.38	3899.27	4634.41	4106.29	4462.39	4228.31	3621.47	3561.08	4659.87	3316.14
ENSG00000235236	34.9553	42.8079	34.382	45.4355	14.0416	13.919	36.3577	18.7867	41.3903	21.7532	17.4554	18.6739	28.9028	22.168	23.8962	14.1553	14.1638	42.5828
ENSG00000223343	25.508	15.6414	13.7528	18.8391	16.3819	11.9305	13.6341	12.854	23.4285	21.7532	14.1825	17.6911	16.5159	25.0595	13.1429	10.111	10.3868	9.75856
ENSG00000178467	835.149	880.855	757.387	1012.88	1190.02	1383.94	692.613	903.737	809.845	1151.83	1263.33	1068.34	834.053	1227.92	747.951	1079.85	1037.73	1100.94
ENSG00000285416	32.1211	23.8736	26.5233	37.6782	3.5104	17.8958	24.5414	22.7417	32.0189	21.7532	25.0921	17.6911	42.322	26.9872	35.8443	32.3551	16.9965	19.5171
ENSG00000178252	4495.07	4408.39	4437.25	4447.14	6655.71	6871.99	4057.51	4417.83	4442.82	5131.59	7433.82	7256.29	4542.9	5873.57	4615.55	4401.3	6555.93	5499.39
ENSG00000178149	741.62	756.548	791.769	712.562	982.911	940.524	722.608	891.872	758.302	741.785	849.86	758.75	811.344	1169.12	704.938	651.146	824.33	738.102
ENSG00000199032	18.8948	17.2878	4.91172	11.0818	2.34026	1.98842	25.4504	11.8653	19.5237	6.52597	0	6.87986	40.2575	14.4574	19.117	13.1442	0	2.66143
ENSG00000178057	505.435	408.322	500.995	403.379	736.013	562.724	477.194	568.543	474.036	469.87	715.671	579.874	515.09	621.669	434.911	418.594	622.261	547.367
ENSG00000207605	20.7843	1.64646	1.96469	2.21637	4.68053	2.98263	6.36259	0	1.5619	3.26299	0	0.982837	15.4837	9.63828	8.36367	0	2.83275	1.77428
ENSG00000178035	8950.46	10948.1	9031.67	6887.36	18123	10281.1	10129.2	10431.5	9240.19	7570.13	15023.6	12492.8	9682.45	11941.8	8226.27	7672.19	13773.8	8912.23
ENSG00000272434	0.944739	0	2.94703	2.21637	2.34026	3.97685	3.63577	0	0.780949	2.17532	13.0916	10.8112	3.09673	1.92766	2.38962	3.03329	0.94425	8.87142
ENSG00000198218	6896.6	7604.17	7510.02	5528.72	10024.5	7854.27	7537.85	6972.81	6688.05	6777.22	8934.98	8394.41	7503.38	7850.38	6782.94	5527.66	8312.23	6082.25
ENSG00000241461	23.6185	17.2878	38.3114	27.7046	5.85066	6.95948	29.9951	15.8203	31.238	9.78896	9.81866	8.84553	24.7738	8.67445	32.2599	36.3994	12.2753	14.1943
ENSG00000172053	9214.99	10298.6	10205.6	8197.23	13457.7	12275.5	9233.03	10890.3	9793.11	9250.56	12761	11922.8	9576.12	11662.3	9196.46	9005.83	11508.5	9376.2
ENSG00000172046	3221.56	3001.49	3251.56	2539.95	4577.56	4090.19	2718.64	3243.17	3273.74	3262.99	4350.76	4005.06	2982.15	3800.37	3179.39	2879.6	4135.82	3256.7
ENSG00000172037	6351.48	5454.72	5497.19	5558.64	10163.8	8046.15	5327.31	7159.69	6462.36	7550.55	9703.02	7797.83	6634.23	6307.29	6232.13	6670.2	9269.7	7698.62
ENSG00000270441	60.4633	112.782	81.5345	79.7892	58.5066	86.4964	53.6275	90.967	95.2758	67.435	77.4583	54.056	78.4505	109.876	83.6367	54.5992	75.54	78.0685
ENSG00000177352	893.723	750.785	1029.5	649.395	1199.39	874.906	766.238	1021.4	871.54	885.357	1232.79	1091.93	714.313	1206.71	920.004	796.743	1175.59	755.845
ENSG00000185909	744.454	610.013	722.023	734.725	1811.36	1440.61	728.971	733.668	600.55	778.766	2039.01	1805.47	739.086	989.851	580.678	684.512	1735.53	1196.75
ENSG00000236980	4.7237	2.46969	1.96469	5.54091	7.02079	6.95948	6.36259	11.8653	2.34285	4.35065	16.3644	9.82837	2.06449	1.92766	14.3377	12.1331	10.3868	1.77428
ENSG00000173421	11.3369	8.23229	13.7528	15.5146	11.7013	14.9132	0.908941	10.8765	4.6857	18.4903	14.1825	7.8627	14.4514	7.71062	9.55848	15.1664	8.49825	15.0814
ENSG00000270538	0	0	0	0	0	1.98842	0	0	0	2.17532	0	0.982837	0	0	0	0	0	0
ENSG00000225399	4.7237	2.46969	0.982344	0	9.36106	4.97106	3.63577	3.95508	9.37139	6.52597	3.27289	6.87986	6.19346	0	13.1429	13.1442	10.3868	10.6457
ENSG00000188315	109.59	130.893	144.405	218.312	193.072	225.686	123.616	130.518	161.657	269.74	197.464	182.808	121.805	83.853	168.468	288.162	210.568	190.736
ENSG00000114316	1966	2226.01	2291.81	2311.67	2342.6	2079.89	1736.08	1940.96	2254.6	2627.79	2128.47	2272.32	1892.1	2338.25	2475.65	2250.7	2021.64	2201.89
ENSG00000233276	1794.06	1437.36	2092.39	773.512	3045.85	2558.11	1469.76	2596.51	1518.17	1713.07	3091.79	2935.73	1499.85	3513.15	1492.32	1316.45	3218	2051.07
ENSG00000067560	14961.8	19555.8	18849.2	13805.7	23405	17113.4	17746.2	20120.5	18104	15388.2	21715.6	20505.9	16730.6	20819.6	15764.3	13998.6	19309.9	14596.1
ENSG00000235908	49.1264	33.7524	33.3997	41.0028	22.2325	27.8379	42.7202	38.5621	59.3522	58.7337	14.1825	26.5366	34.064	21.2042	53.7665	49.5437	32.1045	30.1628
ENSG00000145022	375.061	338.347	389.008	423.326	298.384	339.026	426.293	325.306	399.065	379.594	377.473	376.427	427.349	343.123	375.171	331.639	385.254	252.835
ENSG00000283189	0	0	0	0	0	0	0	1.97754	0	0	0	0	0	0	0	0	0	0
ENSG00000145020	90.695	91.3784	106.093	87.5464	40.9546	85.5022	90.8941	74.1578	108.552	88.1006	27.2741	45.2105	109.418	76.1424	102.754	82.9098	64.209	71.8585
ENSG00000145029	0	0	0	0	0	0	0	0	0.780949	0	0	0	0	0	0	0	0	0
ENSG00000201301	0	0	0	1.10818	0	0	0	0	0	0	0	0	0	0	0	0	0	0.887142
ENSG00000173402	13306.7	12611	13238.1	11870.9	16099.8	11820.2	11990.8	13421.6	12372.6	15219.7	13998.1	12146.9	12490.1	14265.6	11624.3	12859.1	15181.7	10401.7
ENSG00000226913	44.4027	26.3433	20.6292	12.19	7.02079	11.9305	35.4487	22.7417	41.3903	28.2792	6.54578	15.7254	36.1285	21.2042	31.0651	8.08876	11.331	5.32285
ENSG00000164061	350.498	325.176	311.403	285.911	175.52	266.449	359.941	292.676	312.38	344.789	237.83	241.778	408.769	409.627	373.976	268.951	295.55	237.754
ENSG00000235120	1.88948	0	2.94703	0	4.68053	0.994211	0.908941	2.96631	0	1.08766	2.18193	2.94851	0	2.89148	0	3.03329	3.777	0
ENSG00000164062	5844.16	5478.59	5744.75	3989.46	7420.98	6368.92	5710.88	5975.14	5678.28	5159.87	6963.61	5563.84	5924.05	7838.81	5107.82	5007.96	6980.84	4766.61
ENSG00000173531	491.264	448.66	437.143	572.93	549.962	1134.4	318.129	477.576	330.342	731.996	813.858	1129.28	359.221	568.658	393.093	625.868	555.219	890.691
ENSG00000259970	0	0	0	1.10818	0	0	0.908941	0	0	0	0	0.982837	0	0.963828	2.38962	0	1.8885	0
ENSG00000164068	1279.18	1090.78	1069.77	1242.27	1161.94	1382.95	1185.26	1103.47	1099.58	1420.49	1373.52	1222.65	1197.4	1359.96	1056.21	1405.42	1348.39	1462.01
ENSG00000176020	0	0.823229	1.96469	0	1.17013	0	0	0	0	0	2.18193	0.982837	1.03224	0.963828	0	1.0111	1.8885	0
ENSG00000173540	907.894	638.826	771.14	618.366	986.421	811.277	826.228	749.489	705.978	711.331	991.685	766.613	895.988	935.877	685.821	738.1	948.971	674.228
ENSG00000176095	2111.49	1985.63	2262.34	1906.07	3551.35	2846.43	1709.72	2047.75	2313.95	2237.32	3744.18	3352.46	1950.94	2513.66	2279.7	2229.47	3387.97	2682.72
ENSG00000239576	22.6737	22.2272	29.4703	28.8128	9.36106	19.8842	32.7219	16.8091	43.7332	21.7532	10.9096	11.794	21.6771	17.3489	53.7665	41.4549	15.108	31.05
ENSG00000244730	84.0818	50.217	67.7817	135.198	36.2741	52.6932	68.1706	47.461	114.019	103.328	46.9114	32.4336	60.9024	33.734	127.845	92.0097	42.4913	86.0528
ENSG00000187492	8.50265	7.40906	12.7705	12.19	4.68053	5.96527	10.9073	1.97754	5.46665	4.35065	13.0916	10.8112	0	3.85531	4.77924	7.07767	13.2195	12.42
ENSG00000185614	15.1158	47.7473	97.252	15.5146	187.221	79.5369	8.18047	92.9445	45.2951	10.8766	382.928	434.414	15.4837	76.1424	45.4028	20.2219	205.847	275.014
ENSG00000182179	96.3634	55.1564	49.1172	101.953	181.37	96.4385	29.9951	153.26	62.476	80.487	583.665	675.209	51.6122	75.1786	81.2471	139.531	160.523	510.107
ENSG00000183763	650.925	776.305	864.462	536.36	981.741	667.116	728.062	710.926	777.045	573.198	777.856	734.179	674.055	943.587	706.133	586.435	724.24	730.118
ENSG00000164076	50.0712	57.626	37.3291	6.6491	11.7013	6.95948	132.705	46.4722	60.9141	17.4026	1.09096	13.7597	69.1603	225.536	62.1302	8.08876	6.60975	12.42
ENSG00000264706	0.944739	1.64646	0	0	0	0.994211	0	0	0	0	0	0	2.06449	4.81914	0	0	0	0
ENSG00000234667	3.77896	2.46969	4.91172	0	2.34026	1.98842	2.72682	1.97754	0.780949	2.17532	1.09096	0	2.06449	3.85531	2.38962	0	1.8885	4.43571
ENSG00000164078	173.832	163.823	125.74	100.845	56.1663	69.5948	109.982	96.8996	97.6187	107.679	63.2758	37.3478	109.418	203.368	112.312	107.176	61.3763	77.1814
ENSG00000230698	0.944739	0	0	0	0	1.98842	0	0	0	0	0	0	0	3.85531	0	1.0111	0.94425	0
ENSG00000228008	8.50265	15.6414	7.85875	8.86546	9.36106	5.96527	19.9967	12.854	17.9618	2.17532	6.54578	1.96567	11.3547	6.74679	13.1429	9.09986	8.49825	7.98428
ENSG00000164077	256.024	225.565	286.844	129.657	290.193	286.333	250.868	304.542	262.399	155.536	309.833	221.138	243.61	319.991	238.962	176.942	266.279	194.284
ENSG00000004534	8710.5	9618.61	5865.57	11371.1	11319.9	12111.5	9350.28	7588.82	5955.52	13123.7	9461.92	10086.9	8794.72	7727.01	6265.59	10775.2	7476.57	10698.9
ENSG00000003756	8213.56	7738.35	5659.28	10928.9	11120.9	10778.2	8432.25	7397.99	5963.33	11419.4	10825.6	10670.7	8501.56	6561.74	6430.47	9503.29	8574.74	9578.47
ENSG00000281691	110.534	63.3887	83.4992	106.386	54.9962	73.5716	99.0746	62.2926	97.6187	109.854	54.5481	47.1762	74.3215	45.2999	102.754	95.043	56.655	70.0842
ENSG00000235016	196.506	150.651	155.21	206.122	161.478	135.213	143.613	129.529	199.142	177.289	136.37	196.567	189.933	132.044	256.884	243.674	180.352	188.961
ENSG00000001617	1911.21	2610.46	2978.47	1269.98	1996.25	1804.49	1337.96	3098.81	2316.3	1779.41	1700.81	1261.96	1488.5	3511.22	2519.86	1521.7	1923.44	1792.91
ENSG00000207922	9.44739	1.64646	3.92937	4.43273	0	0.994211	6.36259	0.988771	5.46665	5.43831	1.09096	1.96567	6.19346	3.85531	8.36367	6.06657	3.777	0
ENSG00000114349	5.66843	13.9949	12.7705	8.86546	7.02079	10.9363	7.27153	12.854	3.90475	7.61363	14.1825	6.87986	4.12897	17.3489	4.77924	9.09986	16.0523	39.0343
ENSG00000188338	72.7449	225.565	296.668	93.0874	197.752	249.547	26.3593	229.395	135.104	180.552	170.19	111.061	44.3865	292.04	173.248	92.0097	212.456	165.008
ENSG00000114353	8095.47	11703.9	12279.3	5600.76	8853.22	9165.63	7236.08	12387.3	9982.1	7386.31	10974	10635.3	7674.73	15705.6	8834.43	6307.21	8882.56	7595.71
ENSG00000275334	0	0	0	0	0	0	0	0.988771	0	0	0	0	0	0	0	0	0	0.887142
ENSG00000213600	37.7896	51.8634	50.0995	45.4355	11.7013	23.8611	51.8097	32.6294	57.0093	19.5779	21.8193	29.4851	34.064	43.3723	39.4288	31.344	35.8815	31.9371
ENSG00000230454	236.185	237.09	251.48	571.822	238.707	600.504	159.065	182.923	206.171	524.253	340.38	636.879	205.416	237.102	259.274	567.225	408.86	429.377
ENSG00000232352	36.8448	29.6363	30.4527	58.7337	40.9546	76.5543	17.2699	23.7305	26.5523	42.4188	29.456	75.6785	23.7416	30.8425	25.091	75.8322	33.993	59.4385
ENSG00000012171	303.261	361.398	250.498	620.582	376.783	778.468	229.962	325.306	247.561	869.042	442.931	607.393	252.9	479.986	248.521	657.212	394.697	774.475
ENSG00000179564	29.2869	17.2878	33.3997	21.0555	9.36106	6.95948	25.4504	33.6182	28.8951	20.6656	32.7289	31.4508	22.7094	43.3723	50.182	32.3551	29.2718	26.6143
ENSG00000214706	700.996	659.407	798.645	400.054	1267.25	965.379	580.814	818.703	631.007	627.581	874.952	877.674	602.83	1162.38	610.548	603.624	1003.74	843.672
ENSG00000186792	111.479	83.9694	96.2697	113.035	196.582	218.727	78.169	130.518	79.6568	102.24	283.65	286.988	116.644	110.84	96.7797	133.465	227.564	189.848
ENSG00000243477	356.167	347.403	304.527	182.85	181.37	241.593	247.232	378.699	318.627	207.743	224.738	257.503	257.029	423.12	302.287	149.642	207.735	209.366
ENSG00000114378	249.411	144.065	181.734	176.201	245.728	291.304	254.504	191.822	128.076	118.555	428.748	372.495	215.739	139.755	142.182	186.042	219.066	293.644
ENSG00000068001	1716.59	1634.93	2610.09	1036.15	2911.29	2712.21	1218.89	2352.29	1957.06	1866.43	3126.7	3188.32	1493.66	2745.95	1732.48	1713.81	3128.3	2129.14
ENSG00000114383	850.265	834.754	848.745	848.868	1339.8	1039.95	984.383	846.388	808.283	787.467	1176.06	977.923	907.342	963.828	826.809	845.276	1087.78	664.469
ENSG00000068028	357.111	255.201	315.332	301.426	720.801	562.724	370.848	297.62	278.018	330.649	644.759	533.681	391.22	393.242	262.858	328.606	582.602	428.49
ENSG00000281358	0	0.823229	0	0	0	1.98842	0	0.988771	0	0	0	0	1.03224	0	0	0	0	0
ENSG00000004838	18.8948	26.3433	22.5939	49.8682	29.2533	59.6527	21.8146	5.93263	14.0571	84.8376	18.5464	42.262	42.322	24.0957	19.117	54.5992	38.7143	17.7428
ENSG00000114388	902.226	902.259	777.034	789.026	1428.73	1167.2	872.584	968.007	718.473	945.178	1313.52	1007.41	946.567	1011.06	751.536	789.666	1033.95	891.578
ENSG00000114395	251.301	121.015	147.352	132.982	182.541	153.109	201.785	161.17	114.019	165.325	236.739	208.361	186.836	204.331	140.988	178.964	260.613	149.927
ENSG00000126062	1163.92	957.416	1004.94	773.512	1274.27	1285.52	938.936	1009.54	940.263	1025.67	1732.45	1583.35	1063.21	1357.07	905.666	1027.27	1337.06	1105.38
ENSG00000007402	1384.99	1765	1575.68	552.983	611.979	776.479	1409.77	1502.93	1592.36	625.406	771.311	651.621	1345.01	2213.91	1569.98	613.735	663.808	746.974
ENSG00000271858	6.61317	5.7626	1.96469	4.43273	3.5104	3.97685	6.36259	0.988771	7.02854	3.26299	3.27289	2.94851	4.12897	10.6021	2.38962	2.02219	3.777	1.77428
ENSG00000202322	1.88948	4.11615	0	8.86546	1.17013	0	1.81788	1.97754	0	0	0	0.982837	3.09673	1.92766	3.58443	0	1.8885	0
ENSG00000088543	431.746	442.897	400.796	288.128	542.941	402.656	435.383	424.183	343.618	346.964	451.659	347.924	412.897	532.997	383.534	271.985	381.477	370.825
ENSG00000114735	1468.12	1486.75	1459.76	1564.75	1349.16	1767.71	1052.55	1606.75	1520.51	1473.78	1482.62	1483.1	1366.69	1606.7	1665.57	1443.84	1404.1	1796.46
ENSG00000280382	0	1.64646	0	0	2.34026	4.97106	1.81788	0	0	0	1.09096	0.982837	0	0	0	2.02219	0	1.77428
ENSG00000114737	71.8002	51.8634	93.3226	80.8973	163.819	119.305	68.1706	54.3824	97.6187	106.591	127.643	138.58	58.8379	60.7212	81.2471	63.699	152.969	141.056
ENSG00000114738	1605.11	2166.74	2108.11	1573.62	3930.47	2364.23	1538.84	2078.4	1729.02	2042.63	2718.68	2264.46	1445.14	2688.12	1665.57	1631.91	2989.5	1708.64
ENSG00000273356	10.3921	5.7626	0.982344	27.7046	33.9338	33.8032	5.45365	4.94386	7.02854	15.2273	16.3644	32.4336	13.4192	19.2766	9.55848	30.3329	33.0488	34.5985
ENSG00000088538	1229.11	1215.91	624.771	1913.83	709.1	670.098	1125.27	720.814	670.836	2087.22	416.748	421.637	1106.57	968.647	649.977	1811.88	553.331	587.288
ENSG00000228337	5.66843	6.58583	3.92937	11.0818	0	3.97685	2.72682	0	0	5.43831	0	0	1.03224	4.81914	1.19481	6.06657	0	0
ENSG00000213587	9.44739	2.46969	5.89406	2.21637	0	0	5.45365	0	6.2476	8.7013	0	0	8.25795	0	4.77924	6.06657	6.60975	2.66143
ENSG00000235278	23.6185	9.05552	4.91172	21.0555	2.34026	2.98263	18.1788	7.91017	28.8951	22.8409	0	0	12.3869	12.5298	8.36367	16.1775	0	5.32285
ENSG00000240959	6.61317	4.93938	0	11.0818	1.17013	1.98842	5.45365	4.94386	0	2.17532	4.36385	1.96567	0	3.85531	5.97405	9.09986	2.83275	4.43571
ENSG00000145050	2299.5	1879.43	2211.26	1808.55	2707.69	1788.59	2793.18	1694.75	1836.79	1994.77	2043.37	2313.6	2645.64	2022.11	1696.63	1910.97	2101.9	1403.46
ENSG00000259956	6190.88	5587.26	6967.76	4715.32	9705.08	8462.73	5929.93	6186.74	6417.84	6606.46	9687.75	9676.03	6063.4	7294.25	6542.78	5754.14	9327.3	6252.58
ENSG00000145041	2020.8	2513.32	2366.47	1779.74	3059.9	2322.48	2134.19	1910.31	2230.39	1948	2280.11	1956.83	2056.23	2216.8	2338.24	1895.8	2540.03	1815.09
ENSG00000164080	4275.89	6012.87	5863.61	4954.69	6157.24	5418.45	4120.23	5269.16	5273.75	5697.17	5796.28	6200.72	4531.55	6102.96	5512.86	4665.19	5403.94	4853.55
ENSG00000221015	0.944739	1.64646	1.96469	9.97364	0	0	3.63577	0	4.6857	0	1.09096	0	1.03224	0	2.38962	1.0111	1.8885	1.77428
ENSG00000164081	731.228	687.396	822.222	610.609	1434.58	965.379	749.877	830.568	635.693	819.009	1409.52	1369.09	710.184	965.755	632.055	834.154	1289.85	914.644
ENSG00000288063	15.1158	16.4646	17.6822	14.4064	11.7013	15.9074	26.3593	9.88771	19.5237	11.9643	10.9096	16.7082	35.0963	17.3489	23.8962	15.1664	26.439	21.2914
ENSG00000201595	0	0.823229	4.91172	1.10818	1.17013	1.98842	0	0	3.90475	0	0	0.982837	2.06449	0	0	0	0	0
ENSG00000164082	47.237	73.2674	82.5169	37.6782	71.3781	41.7569	57.2633	65.2589	71.0664	34.8052	68.7306	43.2448	58.8379	105.057	77.6627	33.3662	64.209	78.0685
ENSG00000214686	0	0.823229	0	0	0	0	0	0.988771	0	0	0	0	0	0	0	0	0	0
ENSG00000285749	3.77896	12.3484	15.7175	7.75728	2.34026	12.9247	9.99835	19.7754	16.3999	2.17532	6.54578	7.8627	21.6771	5.78297	19.117	6.06657	5.6655	7.09714
ENSG00000224792	0	0	0	0	0	0	0	0	1.5619	0	0	0	0	0	0	0	0	0
ENSG00000184345	1.88948	0	0	0	0	0	0	0	0	0	0	0	2.06449	1.92766	0	0	0	0
ENSG00000241789	0	0.823229	0.982344	1.10818	2.34026	0	1.81788	0	1.5619	2.17532	2.18193	6.87986	4.12897	0.963828	1.19481	1.0111	3.777	6.20999
ENSG00000235455	0	4.11615	7.85875	0	0	0.994211	0	1.97754	1.5619	2.17532	0	0	2.06449	0	4.77924	0	0	0
ENSG00000173389	0	0	0	0	0	0	3.63577	0.988771	1.5619	0	0	1.96567	1.03224	1.92766	2.38962	2.02219	0	2.66143
ENSG00000287707	73.6897	89.732	91.358	52.0846	40.9546	41.7569	56.3544	73.1691	72.6283	43.5065	24.0012	23.5881	71.2248	51.0829	95.5848	89.9875	60.432	64.7614
ENSG00000114767	952.297	813.35	969.573	415.569	1131.52	478.216	958.933	987.782	841.863	685.227	693.852	726.317	944.503	1170.09	761.094	630.924	914.034	620.999
ENSG00000041880	121.871	130.893	136.546	191.716	307.745	290.31	104.528	171.057	162.437	224.058	248.739	240.795	151.74	193.729	156.52	169.864	179.408	251.948
ENSG00000280422	18.8948	20.5807	16.6998	36.57	14.0416	19.8842	20.9057	28.6744	20.3047	16.3149	21.8193	27.5194	23.7416	17.3489	34.6495	17.1886	6.60975	27.5014
ENSG00000180929	29.2869	21.404	11.7881	15.5146	25.7429	23.8611	15.452	17.7979	18.7428	27.1915	18.5464	16.7082	10.3224	24.0957	31.0651	13.1442	20.7735	16.8557
ENSG00000090097	1548.43	1304	1922.45	2082.28	3546.67	4026.56	1286.15	1802.53	1451	3224.92	3138.7	3064.49	1465.79	1945.97	1712.16	2262.83	3224.61	2314.55
ENSG00000114779	370.338	449.483	348.732	329.13	238.707	343.997	358.123	432.093	346.742	281.704	298.924	379.375	404.64	550.346	387.119	222.441	268.167	336.227
ENSG00000248487	192.727	182.757	253.445	144.064	219.985	215.744	155.429	278.833	176.495	220.795	317.47	246.692	213.674	218.789	203.118	191.097	235.118	204.043
ENSG00000114786	17.0053	1.64646	0	2.21637	3.5104	2.98263	1.81788	7.91017	0	2.17532	2.18193	1.96567	13.4192	1.92766	8.36367	11.1221	1.8885	2.66143
ENSG00000243989	48.1817	47.7473	36.3467	17.7309	19.8922	26.8437	16.3609	48.4498	33.5808	10.8766	26.1831	12.7769	23.7416	33.734	32.2599	27.2996	21.7178	36.3728
ENSG00000162244	12485.7	12856.4	16272.5	8188.36	22154.1	19633.7	11064.5	17829.5	12849.7	9887.93	21980.7	19831.7	11917.3	20944	12068.8	9720.67	19336.4	15388.4
ENSG00000285685	1.88948	8.23229	2.94703	3.32455	0	4.97106	3.63577	1.97754	1.5619	0	6.54578	2.94851	0	1.92766	4.77924	2.02219	0	6.20999
ENSG00000164086	820.034	654.467	734.793	336.888	1067.16	811.277	567.179	654.567	485.751	452.467	1877.55	1561.73	703.99	817.326	516.158	449.938	1049.06	1170.14
ENSG00000164087	729.339	861.921	956.803	436.624	1112.8	670.098	778.054	704.994	1033.98	517.727	825.859	661.449	703.99	1014.91	930.757	625.868	880.985	589.949
ENSG00000286419	1.88948	0.823229	0	0	0	0	0	0	0	3.26299	2.18193	0	0	0	0	0	0	0
ENSG00000242849	0.944739	0	0	2.21637	1.17013	0.994211	6.36259	0	2.34285	1.08766	1.09096	0.982837	1.03224	0.963828	2.38962	0	1.8885	4.43571
ENSG00000023330	1914.99	2067.95	1878.24	1684.44	3474.12	2239.96	2198.73	2076.42	1926.6	1733.73	2419.76	2131.77	1884.88	2354.63	1738.45	1571.24	2540.03	1750.33
ENSG00000280003	23.6185	9.05552	15.7175	15.5146	8.19093	7.95369	15.452	24.7193	14.838	13.0519	4.36385	16.7082	15.4837	17.3489	15.5325	7.07767	9.4425	17.7428
ENSG00000239732	1.88948	0	1.96469	2.21637	0	0	0	0	0	4.35065	0	5.89702	2.06449	0.963828	7.16886	0	1.8885	7.09714
ENSG00000247596	512.049	347.403	531.448	236.043	554.643	534.886	309.949	613.038	420.151	316.51	741.855	670.295	346.834	697.811	341.716	314.451	534.446	471.072
ENSG00000243224	71.8002	65.8583	38.3114	28.8128	5.85066	17.8958	69.0795	34.607	39.0475	38.0682	18.5464	25.5538	76.386	66.5041	48.9872	16.1775	18.885	18.63
ENSG00000164088	487.485	312.004	321.226	432.191	403.696	411.604	446.29	414.295	371.732	390.471	596.757	422.62	461.413	376.857	387.119	485.326	465.515	469.298
ENSG00000164091	5635.37	6898.66	6740.84	5096.53	9693.38	7234.88	6416.22	6534.79	6070.32	6047.4	8197.49	7540.33	5971.53	7135.22	5623.97	5027.17	7805.17	5469.23
ENSG00000199150	15.1158	13.9949	11.7881	13.2982	8.19093	6.95948	29.9951	5.93263	10.1523	4.35065	4.36385	4.91419	16.5159	12.5298	4.77924	12.1331	8.49825	6.20999
ENSG00000168237	978.75	561.442	688.623	600.635	695.059	927.599	634.441	793.983	504.493	681.964	925.136	1120.43	655.475	716.124	534.08	643.057	872.487	811.735
ENSG00000242797	100.142	146.535	83.4992	106.386	84.2495	93.4559	128.161	106.787	81.2187	135.958	73.0945	114.992	57.8056	105.057	75.2731	73.81	101.979	89.6014
ENSG00000114841	1055.27	1281.77	870.356	1674.46	1060.14	1670.28	832.59	1201.36	785.635	2422.22	1422.62	2168.14	916.632	1210.57	888.939	2067.69	1345.56	2794.5
ENSG00000239557	72.7449	97.1411	42.2408	88.6546	126.374	69.5948	88.1673	84.0456	106.209	59.8214	129.825	88.4553	61.9346	75.1786	83.6367	61.6768	84.0383	92.2628
ENSG00000163930	4142.68	3393.35	4205.41	2982.12	5932.57	4802.04	3553.96	3858.19	3850.08	3688.26	6071.21	5091.1	3847.17	4722.76	3561.73	3662.19	5868.51	3791.65
ENSG00000010318	338.217	495.584	339.891	197.257	196.582	222.703	438.11	447.913	338.932	205.568	118.915	207.379	414.962	617.814	262.858	223.452	142.582	199.607
ENSG00000010319	1413.33	2001.27	1297.68	91.9792	131.055	141.178	1419.77	1231.02	1073.81	150.097	93.8228	117.94	1382.17	3087.14	792.159	108.187	135.972	126.861
ENSG00000114854	1865.86	1137.7	1001.01	177.309	5272.62	1647.41	2117.83	1027.33	1076.93	241.461	765.856	132.683	1775.46	1788.86	822.03	222.441	2749.66	165.008
ENSG00000010322	7905.58	6797.4	6787.99	6118.28	7350.77	9498.7	6363.5	7397	6284.3	7975.83	9195.72	9172.82	7094.61	9099.5	6195.09	7474.02	7670.14	8308.09
ENSG00000010327	92.5844	139.949	301.579	114.143	596.767	515.002	78.169	194.788	106.99	159.886	886.953	666.364	58.8379	158.068	125.455	243.674	683.637	754.071
ENSG00000168268	6355.26	7036.14	7722.2	4502.55	8208.48	6713.91	5577.26	8224.6	6930.93	5752.64	8638.24	7215.99	6083.01	9878.27	6253.64	6054.44	7685.25	5887.08
ENSG00000168273	307.985	267.55	303.544	231.61	301.894	273.408	271.773	285.755	276.456	204.48	190.918	187.722	325.157	308.425	262.858	262.885	294.606	211.14
ENSG00000163939	7602.32	6940.65	7840.08	8258.18	13051.7	9650.81	8676.75	5721.03	7553.34	9793.31	10783.1	11196.5	7841.96	6022.96	8008.82	7934.07	11207.3	7423.61
ENSG00000252768	17.95	6.58583	7.85875	18.8391	11.7013	8.9479	19.0878	15.8203	20.3047	8.7013	3.27289	13.7597	14.4514	4.81914	19.117	11.1221	8.49825	13.3071
ENSG00000221518	21.729	6.58583	7.85875	8.86546	8.19093	16.9016	15.452	9.88771	12.4952	11.9643	4.36385	9.82837	23.7416	10.6021	19.117	15.1664	10.3868	17.7428
ENSG00000163938	7802.6	8900.75	6886.23	4053.73	10451.6	5592.44	9382.09	7182.43	6164.81	4320.19	6829.43	5841	8308.53	8188.68	5623.97	4700.58	6935.52	4582.98
ENSG00000280904	0	0	1.96469	0	0	0.994211	0.908941	0.988771	0	0	0	0.982837	1.03224	0.963828	0	0	0	0
ENSG00000212493	51.9607	38.6918	24.5586	18.8391	36.2741	12.9247	49.0828	29.6631	28.1142	33.7175	18.5464	30.468	47.4832	25.0595	28.6755	23.2552	23.6063	22.1786
ENSG00000222345	103.921	53.5099	31.435	56.5173	64.3573	57.6643	65.4438	70.2028	49.9808	46.7695	16.3644	52.0904	72.2571	45.2999	37.0391	42.466	26.439	57.6642
ENSG00000212452	49.1264	48.5705	20.6292	49.8682	42.1248	34.7974	67.2617	48.4498	30.457	31.5422	36.0018	47.1762	52.6444	44.3361	33.4547	37.4105	27.3833	36.3728
ENSG00000016864	2115.27	2348.67	2096.32	2039.06	2712.37	2377.16	2335.07	2287.03	2142.93	2074.17	2691.4	2473.8	2305	2116.57	1781.46	1771.44	2229.37	1872.76
ENSG00000114902	1701.48	1839.92	1833.05	1442.85	2700.67	1858.18	2033.3	2046.76	2139.8	1567.32	2322.66	1929.31	1672.23	2161.87	1536.53	1528.78	2046.19	1375.96
ENSG00000114904	2100.16	3087.93	2878.27	2526.66	3622.73	3099.95	2023.3	2637.05	2894.98	2624.53	2971.78	2694.94	2190.42	2858.71	2552.12	2091.96	2742.1	2146.88
ENSG00000275956	46.2922	60.0957	45.1878	82.0055	35.104	33.8032	49.0828	51.4161	87.4663	56.5584	26.1831	38.3307	84.644	41.4446	64.5198	71.7878	42.4913	47.9057
ENSG00000270941	25.508	18.9343	20.6292	13.2982	14.0416	12.9247	14.5431	10.8765	15.619	6.52597	3.27289	11.794	11.3547	12.5298	31.0651	20.2219	7.554	14.1943
ENSG00000271137	24.5632	20.5807	32.4173	29.9209	5.85066	21.8727	18.1788	17.7979	42.9522	21.7532	9.81866	27.5194	22.7094	11.5659	56.1561	23.2552	15.108	29.2757
ENSG00000055957	4.7237	4.93938	8.84109	22.1637	18.7221	102.404	9.08941	9.88771	3.1238	9.78896	62.1849	45.2105	1.03224	1.92766	5.97405	27.2996	38.7143	35.4857
ENSG00000162267	6.61317	12.3484	13.7528	19.9473	19.8922	9.94211	3.63577	9.88771	10.1523	25.0162	33.8198	21.6224	8.25795	6.74679	32.2599	39.4327	36.8258	36.3728
ENSG00000055955	24.5632	18.111	30.4527	57.6255	31.5936	45.7337	30.904	18.7867	20.3047	32.6299	32.7289	46.1933	19.6126	17.3489	33.4547	81.8987	29.2718	72.7457
ENSG00000243696	102.977	135.01	98.2344	166.227	43.2949	90.4732	108.164	107.776	85.1235	90.2759	69.8216	114.009	112.515	100.238	97.9745	137.509	98.202	110.893
ENSG00000239799	0.944739	0.823229	2.94703	0	0	6.95948	2.72682	2.96631	1.5619	4.35065	2.18193	3.93135	1.03224	3.85531	2.38962	7.07767	1.8885	3.54857
ENSG00000272573	17.95	4.11615	3.92937	6.6491	0	3.97685	1.81788	13.8428	7.80949	2.17532	4.36385	0	8.25795	5.78297	5.97405	14.1553	3.777	7.98428
ENSG00000248592	30.2317	30.4595	24.5586	19.9473	12.8715	19.8842	23.6325	25.7081	14.0571	9.78896	18.5464	25.5538	23.7416	26.0234	25.091	18.1997	16.0523	23.9528
ENSG00000213533	87.8607	66.6816	103.146	106.386	91.2703	103.398	107.255	99.8659	98.3996	76.1363	112.369	122.855	123.869	83.853	112.312	97.0652	102.923	90.4885
ENSG00000275789	0	4.11615	3.92937	3.32455	0	1.98842	1.81788	2.96631	0	1.08766	0	5.89702	2.06449	3.85531	7.16886	2.02219	0	3.54857
ENSG00000279144	10.3921	11.5252	20.6292	18.8391	8.19093	4.97106	4.54471	5.93263	14.838	2.17532	4.36385	7.8627	14.4514	2.89148	19.117	22.2441	7.554	8.87142
ENSG00000163935	492.209	609.19	580.565	627.231	930.255	925.611	733.516	472.633	514.646	696.104	709.126	884.553	664.765	612.994	523.327	671.367	729.905	450.668
ENSG00000272305	11.3369	15.6414	24.5586	8.86546	3.5104	7.95369	20.9057	28.6744	28.8951	7.61363	18.5464	9.82837	21.6771	12.5298	17.9222	16.1775	9.4425	8.87142
ENSG00000280417	17.0053	13.1717	15.7175	5.54091	11.7013	2.98263	9.99835	9.88771	7.02854	6.52597	13.0916	7.8627	20.6449	5.78297	7.16886	9.09986	4.72125	6.20999
ENSG00000242142	0.944739	8.23229	6.8764	2.21637	0	5.96527	2.72682	1.97754	2.34285	1.08766	4.36385	2.94851	2.06449	2.89148	0	4.04438	1.8885	4.43571
ENSG00000163933	1138.41	1410.19	1338.93	752.456	1157.26	776.479	1234.34	1371.43	1294.03	879.919	1028.78	946.472	1242.82	1360.92	1346.55	1017.16	965.968	874.722
ENSG00000163932	654.704	696.452	950.909	449.922	311.255	527.926	572.633	755.421	769.235	626.493	356.745	420.654	716.377	778.773	839.952	523.747	350.317	380.584
ENSG00000286531	0	0	0	1.10818	2.34026	0	1.81788	1.97754	1.5619	0	0	0.982837	1.03224	0.963828	0	0	0	0.887142
ENSG00000163931	11626.9	10840.3	12331.4	4715.32	16201.7	11013.9	10542.8	15124.2	12963	6759.82	14568.7	11388.1	11424.9	17601.4	10859.6	6391.13	14614.2	9244.02
ENSG00000272886	4024.59	5117.19	5322.34	3034.2	6047.24	4394.41	3875.73	4975.5	4650.55	3394.59	4944.24	4272.39	4026.78	4252.41	5241.63	3033.29	4505.02	3966.41
ENSG00000274967	11.3369	9.05552	12.7705	13.2982	9.36106	6.95948	15.452	11.8653	11.7142	10.8766	6.54578	11.794	10.3224	6.74679	8.36367	7.07767	3.777	6.20999
ENSG00000157388	1292.4	312.827	910.632	435.516	1288.32	1586.76	867.13	440.992	739.559	453.555	380.746	188.705	1172.63	180.236	1296.37	464.093	1677.93	540.27
ENSG00000207109	16.0606	17.2878	24.5586	5.54091	14.0416	9.94211	22.7235	14.8316	21.0856	5.43831	1.09096	1.96567	22.7094	10.6021	28.6755	7.07767	5.6655	5.32285
ENSG00000212608	2.83422	0	1.96469	0	0	1.98842	3.63577	0	3.90475	0	0	0	2.06449	0.963828	3.58443	0	1.8885	0
ENSG00000227224	0	0	1.96469	0	0	4.97106	0.908941	0	0	1.08766	0	0.982837	10.3224	0	11.9481	0	1.8885	0
ENSG00000251987	3.77896	1.64646	3.92937	0	2.34026	3.97685	4.54471	1.97754	10.1523	0	0	0	4.12897	3.85531	3.58443	0	2.83275	1.77428
ENSG00000271916	5.66843	2.46969	2.94703	3.32455	5.85066	3.97685	7.27153	0	7.02854	2.17532	4.36385	0.982837	13.4192	0	4.77924	3.03329	11.331	3.54857
ENSG00000016391	985.363	903.906	763.281	992.932	1153.75	1327.27	738.06	804.86	655.998	901.672	873.861	916.987	829.924	869.373	727.64	843.254	1018.85	652.049
ENSG00000056736	624.473	722.795	590.388	555.2	857.707	696.942	713.519	569.532	535.731	476.396	413.475	458.002	617.282	699.739	451.638	524.759	441.909	431.151
ENSG00000271976	245.632	253.555	206.292	274.829	146.267	243.582	262.684	247.193	239.751	324.123	210.556	197.55	282.835	240.957	280.78	254.796	202.07	157.911
ENSG00000113812	1631.56	1784.76	1780.01	1799.69	2285.27	1807.48	1706.08	1738.26	1869.59	1994.77	1867.73	2072.8	1746.56	1781.15	1667.96	1565.18	1787.47	1390.15
ENSG00000113811	1065.67	1083.37	1269.19	912.034	2216.23	1404.82	1190.71	966.029	1177.67	887.532	1646.26	1416.27	1032.24	1119.97	955.848	757.311	1359.72	941.258
ENSG00000288029	16.0606	9.87875	12.7705	28.8128	0	4.97106	18.1788	13.8428	18.7428	11.9643	2.18193	8.84553	31.9996	19.2766	17.9222	13.1442	3.777	12.42
ENSG00000242983	0	0.823229	1.96469	0	1.17013	0	1.81788	0	0.780949	0	0	0	0	0	0	0	0	0
ENSG00000286353	0.944739	8.23229	4.91172	1.10818	0	0.994211	3.63577	5.93263	3.1238	0	2.18193	1.96567	2.06449	2.89148	5.97405	0	0.94425	1.77428
ENSG00000157445	63.2975	139.126	82.5169	32.1373	15.2117	18.89	69.0795	76.1354	100.742	58.7337	30.547	51.1075	72.2571	110.84	88.416	37.4105	34.9373	26.6143
ENSG00000229806	23.6185	18.9343	21.6116	12.19	39.7845	24.8553	21.8146	21.753	28.8951	11.9643	25.0921	27.5194	10.3224	16.3851	7.16886	16.1775	23.6063	13.3071
ENSG00000265992	165.329	145.712	132.616	22.1637	2.34026	3.97685	389.936	139.417	142.914	19.5779	0	1.96567	274.577	346.978	184.001	11.1221	7.554	5.32285
ENSG00000243715	5.66843	12.3484	5.89406	0	0	0	0	4.94386	4.6857	3.26299	0	0.982837	2.06449	8.67445	9.55848	3.03329	0.94425	0
ENSG00000144771	8.50265	4.11615	6.8764	6.6491	2.34026	5.96527	2.72682	7.91017	7.02854	10.8766	6.54578	5.89702	9.29019	8.67445	22.7014	4.04438	5.6655	6.20999
ENSG00000239991	0	0	0	2.21637	0	0	0	0	0	0	0	0	0	0	0	1.0111	0	0
ENSG00000243572	0	0	0	2.21637	0	0	0	0	0	0	0	0	0	0	0	0	0	0
ENSG00000240708	0	0	0	0	0	0	3.63577	0	0	2.17532	0	0	0	0	0	0	0	0
ENSG00000242775	0	0	0	0	0	0	0	0	0	0	0	0	0	0	0	0	3.777	0
ENSG00000114251	5906.51	2118.17	1993.18	730.292	1364.37	671.093	4711.95	3749.42	3087.87	597.126	4484.95	3971.65	5782.63	1490.08	2679.96	1011.1	1352.17	1540.08
ENSG00000244586	129.429	51.8634	57.9583	19.9473	38.6144	12.9247	100.892	78.1129	93.7139	7.61363	123.279	87.4725	151.74	60.7212	83.6367	27.2996	46.2683	37.26
ENSG00000242317	4.7237	2.46969	3.92937	2.21637	5.85066	5.96527	3.63577	4.94386	5.46665	10.8766	8.7277	3.93135	6.19346	0	8.36367	2.02219	5.6655	6.20999
ENSG00000187672	1348.14	1060.32	986.273	3014.26	1725.94	2236.98	1305.24	1149.94	1215.16	3092.22	1376.79	1251.15	1276.89	955.153	1334.6	2496.39	1540.07	1828.4
ENSG00000240777	7.55791	5.7626	4.91172	9.97364	2.34026	0.994211	3.63577	0	2.34285	4.35065	2.18193	0	2.06449	0.963828	4.77924	4.04438	6.60975	11.5328
ENSG00000281708	64.2423	30.4595	28.488	52.0846	44.465	49.7106	29.9951	34.607	65.5998	50.0324	27.2741	13.7597	26.8383	19.2766	59.7405	70.7767	32.1045	52.3414
ENSG00000264013	0	4.11615	0	5.54091	1.17013	4.97106	0	2.96631	2.34285	4.35065	0	2.94851	1.03224	5.78297	2.38962	2.02219	0.94425	0
ENSG00000200379	6.61317	2.46969	9.82344	19.9473	2.34026	5.96527	11.8162	9.88771	9.37139	19.5779	3.27289	1.96567	11.3547	8.67445	2.38962	5.05548	4.72125	4.43571
ENSG00000200238	0.944739	0.823229	3.92937	3.32455	2.34026	0	0	1.97754	1.5619	2.17532	0	0	2.06449	0	0	3.03329	1.8885	0
ENSG00000180376	2075.59	2020.2	1585.5	2057.9	1842.96	1697.12	2103.29	1825.27	1836.79	2174.24	1400.8	1548.95	1942.68	1669.35	1659.59	1987.81	1367.27	1727.27
ENSG00000163946	6713.32	8075.06	6670.11	7076.86	8086.78	7443.66	7330.61	6759.24	7097.27	7264.49	7785.11	8242.07	7312.41	7190.16	6736.34	6255.65	7248.06	6185.15
ENSG00000163947	321.211	360.574	292.738	731.401	1287.15	1085.68	266.32	323.328	265.523	670	1327.7	883.571	329.286	270.836	295.118	524.759	644.923	687.535
ENSG00000240198	10.3921	9.05552	3.92937	16.6227	0	3.97685	4.54471	1.97754	7.02854	5.43831	0	0	8.25795	3.85531	9.55848	6.06657	2.83275	1.77428
ENSG00000186451	26.4527	32.1059	36.3467	63.1664	11.7013	28.8321	38.1755	38.5621	21.8666	52.2078	8.7277	27.5194	47.4832	34.6978	47.7924	53.5881	24.5505	23.9528
ENSG00000272202	17.0053	4.93938	3.92937	4.43273	2.34026	6.95948	10.9073	8.89894	7.02854	4.35065	8.7277	1.96567	11.3547	4.81914	9.55848	6.06657	7.554	2.66143
ENSG00000144730	3264.07	4321.13	3842.93	1913.83	1408.84	2105.74	3964.8	3302.5	3679.83	2348.26	1409.52	1781.88	3839.95	4813.36	3193.73	2019.16	1324.78	1336.92
ENSG00000229863	10.3921	8.23229	15.7175	6.6491	0	5.96527	10.9073	6.9214	20.3047	13.0519	0	0.982837	11.3547	7.71062	19.117	3.03329	2.83275	5.32285
ENSG00000163666	182.335	123.484	114.934	59.8419	37.4442	70.589	98.1657	172.046	136.666	66.3474	67.6397	59.9531	148.643	88.6722	138.598	65.7212	43.4355	28.3885
ENSG00000157500	6390.22	6407.19	6200.55	4372.89	6852.29	5320.03	6081.73	6925.35	5868.05	4993.46	6223.94	5647.38	6218.24	5771.4	5112.59	4111.11	5570.13	3832.45
ENSG00000239388	170.053	102.08	126.722	113.035	50.3157	92.4617	138.159	102.832	113.238	98.9772	66.5487	103.198	164.127	43.3723	150.546	68.7545	69.8745	94.0371
ENSG00000286952	5.66843	8.23229	2.94703	3.32455	2.34026	3.97685	11.8162	6.9214	4.6857	14.1396	7.63674	1.96567	2.06449	1.92766	4.77924	2.02219	3.777	5.32285
ENSG00000174844	18.8948	19.7575	20.6292	160.687	17.552	99.4211	30.904	47.461	19.5237	151.185	42.5475	109.095	24.7738	10.6021	15.5325	76.8433	26.439	62.9871
ENSG00000212392	0	0.823229	0	1.10818	0	0	0.908941	0	0.780949	1.08766	0	0	0	0	0	0	0	0.887142
ENSG00000206918	0	0	0	2.21637	0	0	0	0	1.5619	0	0	1.96567	0	0	0	2.02219	0	0
ENSG00000239831	0	1.64646	0	0	0	1.98842	0	0	0	0	2.18193	0	0	0	0	0	0	0
ENSG00000237186	1.88948	0	0.982344	8.86546	0	4.97106	0.908941	0	0.780949	5.43831	4.36385	1.96567	0	1.92766	1.19481	2.02219	2.83275	1.77428
ENSG00000202428	0	0.823229	0	0	0	0	0	0	0	2.17532	0	0	0	0	0	2.02219	2.83275	0.887142
ENSG00000206815	0	0	0	0	0	0	0	0	3.90475	1.08766	0	0	0	0	0	2.02219	1.8885	1.77428
ENSG00000287502	12.2816	7.40906	17.6822	23.2718	9.36106	32.809	18.1788	14.8316	9.37139	14.1396	17.4554	9.82837	1.03224	7.71062	2.38962	6.06657	11.331	12.42
ENSG00000174840	1037.32	1269.42	1095.31	1094.88	2032.52	1535.06	1091.64	1218.17	1183.14	1359.58	1611.35	1684.58	853.666	1093.94	976.16	1143.55	1246.41	1046.83
ENSG00000168374	6851.25	6701.09	6724.14	5837.91	9595.08	7401.9	7295.16	7060.82	6240.57	6101.78	10123	7787.02	6775.65	6376.68	5279.87	5587.31	7853.33	5985.55
ENSG00000272146	11.3369	13.9949	15.7175	9.97364	1.17013	6.95948	29.0861	17.7979	17.9618	8.7013	6.54578	10.8112	5.16122	9.63828	11.9481	8.08876	8.49825	8.87142
ENSG00000210841	3.77896	1.64646	0	11.0818	0	0	2.72682	4.94386	0.780949	2.17532	0	0.982837	4.12897	0.963828	7.16886	3.03329	3.777	0
ENSG00000174839	1649.51	2202.96	1910.66	1988.08	2245.48	1918.83	1964.22	1996.33	1842.26	2217.74	2320.48	2264.46	1751.72	1946.93	1684.68	1940.29	2032.03	1890.5
ENSG00000239801	10.3921	12.3484	13.7528	6.6491	9.36106	5.96527	11.8162	8.89894	11.7142	18.4903	6.54578	7.8627	14.4514	4.81914	9.55848	7.07767	5.6655	11.5328
ENSG00000241933	21.729	15.6414	14.7352	11.0818	2.34026	0.994211	41.8113	22.7417	17.1809	9.78896	2.18193	3.93135	29.9351	12.5298	14.3377	9.09986	5.6655	6.20999
ENSG00000163681	3995.3	4261.86	3815.42	3413.2	4467.56	3630.86	4125.68	4106.37	3860.23	4009.12	3944.92	3492.02	3928.72	3972.9	3977.52	3432.67	3575.88	3216.78
ENSG00000270772	33.0659	42.8079	45.1878	46.5437	15.2117	13.919	27.2682	31.6407	60.9141	39.1558	9.81866	5.89702	38.193	26.0234	114.702	35.3883	23.6063	38.1471
ENSG00000213509	7.55791	13.1717	7.85875	13.2982	4.68053	9.94211	4.54471	3.95508	24.2094	5.43831	6.54578	9.82837	13.4192	0	15.5325	8.08876	8.49825	9.75856
ENSG00000136068	18580.2	20714.9	20437.7	21938.7	27071	28295.3	17798.9	18824.2	16850.5	32813.7	26242	25126.2	16508.7	22356	17814.6	23010.5	25524	19611.2
ENSG00000244161	231.461	219.802	192.539	261.531	198.922	242.588	159.065	162.158	185.085	304.545	140.734	165.117	182.707	126.261	244.936	312.429	245.505	261.707
ENSG00000283148	12.2816	13.9949	13.7528	26.5964	19.8922	26.8437	9.99835	8.89894	11.7142	31.5422	12.0006	11.794	12.3869	15.4212	7.16886	28.3107	30.216	21.2914
ENSG00000283511	2.83422	6.58583	6.8764	6.6491	1.17013	0.994211	6.36259	16.8091	3.1238	6.52597	5.45481	7.8627	4.12897	7.71062	3.58443	3.03329	2.83275	6.20999
ENSG00000163687	4.7237	4.93938	14.7352	3.32455	19.8922	15.9074	6.36259	10.8765	5.46665	15.2273	5.45481	14.7426	3.09673	6.74679	4.77924	16.1775	18.885	18.63
ENSG00000163686	324.046	482.412	446.966	323.589	382.633	491.14	293.588	472.633	396.722	330.649	333.835	424.586	284.899	487.697	298.703	406.46	413.582	385.02
ENSG00000255154	48.1817	29.6363	29.4703	23.2718	10.5312	12.9247	36.3577	11.8653	36.7046	11.9643	7.63674	9.82837	37.1608	23.1319	26.2858	28.3107	18.885	15.0814
ENSG00000163684	647.146	652.821	613.965	637.205	809.731	666.122	648.984	557.667	586.493	490.536	653.487	586.754	588.379	563.839	526.911	596.546	696.857	557.125
ENSG00000273493	2.83422	0	7.85875	2.21637	0	1.98842	0.908941	8.89894	6.2476	5.43831	4.36385	0.982837	2.06449	1.92766	2.38962	4.04438	0	2.66143
ENSG00000168297	3008.99	3824.72	3275.13	1173.57	1751.69	963.391	2948.61	3954.1	2874.67	1015.88	2880.14	1760.26	2654.93	3093.89	2481.62	1048.51	1275.68	1442.49
ENSG00000275607	23.6185	18.9343	7.85875	6.6491	7.02079	1.98842	12.7252	10.8765	12.4952	4.35065	4.36385	5.89702	15.4837	5.78297	15.5325	6.06657	5.6655	2.66143
ENSG00000168291	4257.94	4417.45	4119.95	2797.05	6192.34	3514.54	5001.9	4465.29	4298.35	2988.9	4825.33	4143.64	4319.94	4677.46	3496.02	2661.2	4510.68	2970.15
ENSG00000272182	11.3369	27.9898	12.7705	12.19	7.02079	9.94211	17.2699	17.7979	17.1809	14.1396	10.9096	18.6739	7.22571	22.168	13.1429	6.06657	5.6655	8.87142
ENSG00000272360	4.7237	9.05552	0	4.43273	0	0.994211	3.63577	1.97754	3.1238	1.08766	6.54578	1.96567	12.3869	0	9.55848	4.04438	3.777	5.32285
ENSG00000168301	860.657	1147.58	945.997	581.796	1097.58	739.693	937.119	1120.28	852.797	585.162	1047.32	922.884	880.504	986.96	807.692	619.802	761.066	780.685
ENSG00000168306	248.466	381.155	271.127	324.698	292.533	540.851	159.974	292.676	181.961	370.893	424.384	660.467	173.417	324.81	249.715	362.983	437.188	660.921
ENSG00000236722	5.66843	3.29292	5.89406	6.6491	2.34026	4.97106	3.63577	3.95508	3.90475	11.9643	4.36385	2.94851	2.06449	0	2.38962	7.07767	1.8885	10.6457
ENSG00000168309	36.8448	27.1666	42.2408	22.1637	11.7013	11.9305	24.5414	16.8091	30.457	7.61363	26.1831	9.82837	38.193	26.0234	29.8703	31.344	13.2195	15.0814
ENSG00000243384	3.77896	4.11615	0.982344	2.21637	2.34026	1.98842	0.908941	0	3.1238	0	0	6.87986	11.3547	0	4.77924	0	2.83275	0
ENSG00000244383	11.3369	32.1059	17.6822	12.19	23.4026	7.95369	14.5431	8.89894	15.619	14.1396	16.3644	9.82837	15.4837	7.71062	14.3377	18.1997	14.1638	8.87142
ENSG00000198643	3.77896	9.05552	11.7881	1.10818	0	0	1.81788	12.854	6.2476	5.43831	3.27289	2.94851	5.16122	4.81914	14.3377	0	4.72125	5.32285
ENSG00000163689	402.459	710.447	617.894	567.39	387.314	508.042	370.848	481.532	502.931	426.363	308.742	246.692	535.734	728.654	753.925	550.036	354.094	535.834
ENSG00000242428	42.5133	31.2827	24.5586	34.3537	11.7013	12.9247	18.1788	18.7867	36.7046	22.8409	9.81866	6.87986	35.0963	29.8787	60.9353	30.3329	11.331	25.7271
ENSG00000243295	0	4.11615	3.92937	2.21637	0	1.98842	2.72682	0.988771	1.5619	2.17532	3.27289	2.94851	5.16122	3.85531	7.16886	4.04438	5.6655	4.43571
ENSG00000243903	0	0	0	0	0	0	0	0	0	0	0	0	0	0.963828	0	0	0	0
ENSG00000242545	0	0	0	0	0	3.97685	0	0	0	0	0	0	0	0	0	0	0	0
ENSG00000241804	0	0	0	0	0	0.994211	0	0	0	0	0	0	0	0	0	0	0	0
ENSG00000277592	0	0	0	0	0	0	0	0	0	0	0	0	0	1.92766	0	1.0111	0	0
ENSG00000189283	297.593	346.58	284.88	514.197	402.525	464.297	284.499	358.924	327.999	445.941	435.294	392.152	265.287	365.291	359.638	462.071	346.54	453.33
ENSG00000287649	10.3921	11.5252	1.96469	22.1637	3.5104	4.97106	5.45365	12.854	17.1809	17.4026	0	0	13.4192	4.81914	5.97405	12.1331	18.885	9.75856
ENSG00000240097	17.0053	9.05552	19.6469	15.5146	2.34026	7.95369	19.9967	7.91017	13.2761	13.0519	4.36385	3.93135	13.4192	7.71062	31.0651	22.2441	5.6655	9.75856
ENSG00000232407	15.1158	8.23229	14.7352	19.9473	3.5104	3.97685	12.7252	15.8203	12.4952	0	1.09096	1.96567	3.09673	3.85531	10.7533	17.1886	8.49825	7.98428
ENSG00000225673	17.95	6.58583	17.6822	14.4064	11.7013	7.95369	17.2699	20.7642	39.0475	17.4026	0	5.89702	16.5159	13.4936	33.4547	26.2885	4.72125	16.8557
ENSG00000244183	19.8395	15.6414	6.8764	15.5146	9.36106	0	9.08941	7.91017	8.59044	3.26299	5.45481	0.982837	13.4192	8.67445	10.7533	21.233	11.331	13.3071
ENSG00000212211	2.83422	0	4.91172	1.10818	2.34026	0	2.72682	0	1.5619	2.17532	3.27289	0	4.12897	0	3.58443	3.03329	0	0
ENSG00000144724	10073.8	11151.5	9503.19	4566.82	8078.59	5636.18	10850.9	9554.5	9587.72	4262.55	7490.55	7733.95	11503.3	10969.3	9286.07	4427.59	6368.02	5934.98
ENSG00000252420	4.7237	0.823229	2.94703	3.32455	3.5104	0	5.45365	4.94386	5.46665	0	1.09096	1.96567	1.03224	0	3.58443	0	0	3.54857
ENSG00000226360	79.3581	112.782	142.44	96.4119	92.4404	119.305	94.5299	114.697	112.457	55.4708	149.462	121.872	102.192	95.419	108.728	65.7212	138.805	116.216
ENSG00000252184	2.83422	4.93938	14.7352	0	2.34026	2.98263	9.99835	9.88771	17.9618	3.26299	2.18193	1.96567	8.25795	3.85531	11.9481	4.04438	2.83275	1.77428
ENSG00000237456	7.55791	7.40906	0.982344	4.43273	8.19093	8.9479	12.7252	7.91017	17.9618	6.52597	7.63674	9.82837	12.3869	8.67445	17.9222	7.07767	16.9965	6.20999
ENSG00000241472	627.307	633.887	574.671	439.949	196.582	208.784	654.438	542.835	695.045	327.386	185.464	185.756	741.151	624.56	720.471	401.405	199.237	353.083
ENSG00000114405	252.245	258.494	205.31	239.367	201.263	115.329	439.019	256.092	220.228	306.721	184.373	193.619	280.77	289.148	158.91	271.985	177.519	141.056
ENSG00000153266	0	0	0.982344	0	0	0	0	0	0	1.08766	0	0	0	0	0	0	0.94425	0.887142
ENSG00000163618	1171.48	920.37	906.703	1930.45	2053.58	3243.12	1287.97	911.647	855.921	1895.79	785.493	742.042	903.213	1144.06	838.757	554.08	609.986	249.287
ENSG00000225662	3.77896	4.11615	7.85875	12.19	7.02079	6.95948	1.81788	2.96631	2.34285	2.17532	2.18193	6.87986	2.06449	0.963828	8.36367	1.0111	9.4425	4.43571
ENSG00000244632	5.66843	0.823229	1.96469	1.10818	3.5104	7.95369	5.45365	2.96631	0	5.43831	5.45481	2.94851	8.25795	0	5.97405	2.02219	0	2.66143
ENSG00000252449	0	0	0	2.21637	2.34026	0	1.81788	0	1.5619	0	2.18193	0	0	0	0	0	0	0
ENSG00000226082	0	0	0.982344	0	0	1.98842	0	0	0.780949	0	1.09096	0	0	0	1.19481	0	0	0
ENSG00000244342	38.7343	55.9796	30.4527	11.0818	1.17013	12.9247	58.1722	31.6407	80.4378	4.35065	1.09096	0	66.0636	79.0339	58.5457	6.06657	3.777	7.09714
ENSG00000242841	29.2869	29.6363	42.2408	49.8682	66.6975	46.7279	50.9007	32.6294	74.9711	31.5422	87.277	33.4165	41.2897	59.7573	34.6495	34.3772	58.5435	35.4857
ENSG00000240359	0	0	1.96469	2.21637	2.34026	0	1.81788	0	0	0	0	0	0	1.92766	0	3.03329	0	0
ENSG00000163630	34.0106	70.7977	55.0112	62.0582	38.6144	53.6874	29.9951	33.6182	121.828	23.9286	38.1837	22.6053	46.451	33.734	90.8056	35.3883	28.3275	20.4043
ENSG00000241359	34.9553	111.136	62.87	25.4882	38.6144	34.7974	36.3577	61.3038	79.6568	48.9448	28.365	14.7426	33.0318	76.1424	52.5717	13.1442	20.7735	16.8557
ENSG00000252301	3.77896	0.823229	1.96469	2.21637	0	2.98263	1.81788	4.94386	1.5619	0	0	0.982837	4.12897	0	3.58443	0	0	0
ENSG00000188817	4.7237	11.5252	10.8058	2.21637	5.85066	11.9305	1.81788	7.91017	12.4952	7.61363	4.36385	7.8627	5.16122	7.71062	5.97405	12.1331	1.8885	4.43571
ENSG00000224479	6.61317	11.5252	14.7352	21.0555	11.7013	8.9479	12.7252	7.91017	16.3999	9.78896	6.54578	4.91419	15.4837	1.92766	21.5066	17.1886	13.2195	23.0657
ENSG00000163632	40.6238	36.2221	63.8523	59.8419	14.0416	47.7221	49.9918	39.5508	72.6283	55.4708	20.7283	22.6053	44.3865	33.734	71.6886	56.6213	30.216	54.1157
ENSG00000163634	1555.04	2079.48	1881.19	1361.96	1840.62	1547.99	1696.99	1947.88	1737.61	1453.12	1753.18	1682.62	1540.11	2106.93	1580.73	1196.13	1476.81	1226.03
ENSG00000240549	64.2423	55.9796	71.7111	89.7628	30.4234	36.7858	67.2617	62.2926	83.5616	48.9448	40.3656	51.1075	89.8052	61.685	94.39	85.9431	56.655	72.7457
ENSG00000163635	2870.12	3308.56	2857.64	2968.82	3090.32	3226.22	3045.86	2956.43	3049.61	3125.94	3087.42	3506.76	3001.76	2964.73	3352.64	2892.74	2805.37	3065.96
ENSG00000280620	38.7343	26.3433	23.5762	14.4064	5.85066	13.919	30.904	13.8428	23.4285	31.5422	13.0916	16.7082	28.9028	23.1319	46.5976	23.2552	6.60975	16.8557
ENSG00000239653	291.924	274.135	231.833	305.858	133.395	259.489	276.318	248.182	300.666	254.513	137.461	132.683	343.737	186.983	324.988	282.096	193.571	239.528
ENSG00000271843	69.9107	70.7977	82.5169	33.2455	54.9962	41.7569	49.9918	34.607	65.5998	26.1039	34.9108	31.4508	43.3542	28.9148	70.4938	44.4882	48.1568	29.2757
ENSG00000163636	4399.65	4453.67	4527.62	3237	6472	3647.76	5263.68	4081.65	4498.27	3618.65	4928.97	3985.4	4508.84	4681.31	3977.52	3189	4876.11	3068.62
ENSG00000272181	17.95	31.2827	20.6292	21.0555	4.68053	34.7974	13.6341	29.6631	35.1427	39.1558	20.7283	10.8112	8.25795	13.4936	31.0651	26.2885	18.885	25.7271
ENSG00000241111	101.087	106.197	110.022	64.2746	11.7013	10.9363	96.3478	88.9894	110.895	61.9967	37.0927	31.4508	83.6117	81.9254	126.65	60.6657	29.2718	52.3414
ENSG00000200222	1.88948	4.93938	0.982344	0	0	0	1.81788	1.97754	7.80949	0	0	0	2.06449	4.81914	2.38962	0	0	0
ENSG00000189196	23.6185	33.7524	50.0995	7.75728	2.34026	1.98842	14.5431	35.5958	58.5712	5.43831	5.45481	10.8112	17.5481	15.4212	41.8184	6.06657	7.554	4.43571
ENSG00000163637	2538.51	3386.77	3645.48	1534.83	1404.16	1377.98	2427.78	3006.85	2777.84	2007.82	1913.55	2149.46	2264.74	3208.58	3059.91	1688.53	1513.63	1616.37
ENSG00000241101	31.1764	46.1008	46.1701	22.1637	2.34026	1.98842	29.9951	36.5845	28.1142	21.7532	7.63674	13.7597	34.064	26.9872	54.9613	18.1997	12.2753	22.1786
ENSG00000239926	141.711	74.0906	126.722	82.0055	17.552	37.78	114.527	76.1354	128.857	63.0844	22.9102	28.5023	110.45	60.7212	158.91	80.8876	32.1045	39.0343
ENSG00000226017	133.208	93.0249	138.51	91.9792	14.0416	21.8727	106.346	116.675	146.038	95.7143	42.5475	55.0389	90.8374	71.3233	144.572	88.9764	39.6585	62.0999
ENSG00000244564	273.03	339.17	357.573	0	31.5936	2.98263	183.606	262.024	255.37	2.17532	21.8193	24.5709	184.772	151.321	259.274	0	14.1638	7.98428
ENSG00000212340	2.83422	0	0	1.10818	0	0.994211	0.908941	0.988771	0.780949	3.26299	1.09096	0	1.03224	0	2.38962	4.04438	0	3.54857
ENSG00000163638	8885.27	3298.68	4767.31	8046.52	12869.1	8135.63	4717.41	5426.38	5656.42	8181.39	24203	17503.3	7141.06	2246.68	6769.8	9838.97	10267.8	10465.6
ENSG00000241158	726.504	180.287	385.079	444.381	394.335	249.547	353.578	351.014	566.969	365.454	999.322	804.944	617.282	120.478	658.341	597.557	548.609	652.049
ENSG00000241684	306.095	154.767	214.151	397.838	655.274	395.696	259.048	354.969	394.379	457.906	653.487	534.663	364.382	103.13	411.015	462.071	496.676	738.989
ENSG00000243149	0	0	0	1.10818	0	0	0	0	1.5619	0	0	1.96567	0	0.963828	0	0	0	0
ENSG00000151276	3957.51	4046.99	4225.06	9232.27	8704.61	10369.6	3959.35	3554.63	4006.27	11703.2	8819.34	10463.3	3835.82	3745.43	4380.18	8770.24	7335.88	8470.43
ENSG00000270059	17.95	15.6414	8.84109	33.2455	16.3819	28.8321	9.08941	11.8653	7.02854	15.2273	19.6373	29.4851	24.7738	3.85531	13.1429	20.2219	4.72125	22.1786
ENSG00000244226	68.0212	49.3938	71.7111	195.04	50.3157	62.6353	47.2649	34.607	76.533	134.87	73.0945	39.3135	62.9669	25.0595	113.507	183.008	91.5923	136.62
ENSG00000223409	41.5685	30.4595	92.3403	126.333	54.9962	40.7627	63.6259	25.7081	74.9711	107.679	45.8204	35.3821	34.064	29.8787	102.754	178.964	79.317	103.796
ENSG00000272610	222.014	176.171	252.462	719.211	209.454	199.836	218.146	144.361	311.599	535.13	146.189	110.078	195.094	133.972	375.171	652.157	307.826	554.464
ENSG00000240175	102.032	79.8532	98.2344	267.072	51.4858	90.4732	57.2633	64.2701	121.828	158.799	46.9114	39.3135	49.5477	38.5531	162.494	199.186	118.031	201.381
ENSG00000202071	34.9553	37.8685	40.2761	124.116	23.4026	31.8148	35.4487	23.7305	34.3618	66.3474	14.1825	20.6396	27.8706	18.3127	71.6886	87.9653	49.101	84.2785
ENSG00000203647	80.3028	48.5705	86.4462	246.017	46.8053	58.6585	70.8974	42.5172	85.1235	128.344	63.2758	25.5538	56.7734	45.2999	80.0523	237.607	50.9895	156.137
ENSG00000144741	744.454	885.795	746.581	661.585	1009.82	703.902	751.694	929.445	844.206	656.948	770.22	786.27	721.538	1021.66	762.289	749.222	881.93	632.532
ENSG00000206759	3.77896	5.7626	0	6.6491	0	1.98842	2.72682	2.96631	6.2476	7.61363	0	0	7.22571	1.92766	5.97405	6.06657	1.8885	7.09714
ENSG00000241587	17.0053	9.87875	15.7175	12.19	4.68053	9.94211	13.6341	12.854	18.7428	5.43831	9.81866	0.982837	7.22571	0.963828	8.36367	22.2441	7.554	17.7428
ENSG00000144749	585.738	1153.34	1113.98	1117.05	1398.31	1693.14	675.343	968.007	930.111	1190.99	1349.52	1809.4	657.539	1601.88	948.68	1255.78	1246.41	1193.21
ENSG00000271174	1.88948	0	0	0	0	0.994211	0	0	0	0	0	0	0	0	0	0	0	0
ENSG00000214560	0.944739	0	0	0	0	0	0	1.97754	0	0	0	0	1.03224	0.963828	0	0	0	0
ENSG00000288039	1.88948	0	0	2.21637	3.5104	5.96527	5.45365	0	0	4.35065	4.36385	0	2.06449	3.85531	0	2.02219	2.83275	3.54857
ENSG00000285738	2.83422	0.823229	4.91172	4.43273	1.17013	0.994211	0.908941	0.988771	1.5619	6.52597	4.36385	4.91419	0	1.92766	3.58443	6.06657	5.6655	7.09714
ENSG00000287873	1.88948	0	0.982344	0	0	2.98263	5.45365	0.988771	0	0	0	0	2.06449	0	1.19481	1.0111	0	0
ENSG00000163376	749.178	327.645	389.008	443.273	2392.92	951.46	899.852	423.194	410.779	552.532	988.412	576.925	764.893	429.867	298.703	349.839	1745.92	476.395
ENSG00000283298	0	1.64646	0	0	0	0	0	0	0	0	1.09096	0	0	0	0	0	0	0
ENSG00000241884	5.66843	3.29292	3.92937	7.75728	1.17013	0	4.54471	9.88771	3.90475	8.7013	3.27289	9.82837	6.19346	0	11.9481	8.08876	1.8885	2.66143
ENSG00000172340	1700.53	3064.88	2036.4	1535.94	2875.01	2108.72	1727.9	2605.41	2040.62	1821.83	2582.31	2337.19	1580.37	3085.21	1823.28	1444.86	2230.32	1833.72
ENSG00000242510	11.3369	8.23229	5.89406	13.2982	4.68053	1.98842	8.18047	7.91017	13.2761	4.35065	6.54578	8.84553	19.6126	2.89148	8.36367	13.1442	11.331	6.20999
ENSG00000241316	332.548	495.584	340.873	478.735	180.2	238.611	334.49	427.149	355.332	330.649	180.009	238.829	285.932	475.167	407.43	434.771	150.136	294.531
ENSG00000183662	4.7237	7.40906	13.7528	15.5146	5.85066	10.9363	8.18047	19.7754	10.1523	13.0519	16.3644	17.6911	9.29019	14.4574	11.9481	11.1221	14.1638	31.05
ENSG00000214552	0	4.11615	5.89406	2.21637	14.0416	0.994211	3.63577	1.97754	0	4.35065	8.7277	1.96567	0	1.92766	2.38962	8.08876	0	7.09714
ENSG00000240568	0	0	0	0	0	0	0	0.988771	0	0	0	0	0	0	0	0	0	0
ENSG00000286967	0.944739	0	0	0	0	0	0	0	0	0	0	0	0	1.92766	2.38962	0	0	0
ENSG00000244640	0	0.823229	1.96469	0	0	0	0	0	3.1238	1.08766	3.27289	0	0	0	0	0	0	0
ENSG00000241506	205.008	228.858	301.579	228.286	516.028	260.483	326.31	226.429	257.713	201.217	438.567	301.731	283.867	289.148	255.689	201.208	311.603	209.366
ENSG00000163377	550.783	596.841	757.387	84.2219	3414.45	1137.38	473.558	352.991	354.551	92.4513	931.682	374.461	633.798	154.212	501.82	63.699	2611.8	164.121
ENSG00000252828	4.7237	0	7.85875	0	1.17013	0.994211	1.81788	1.97754	0.780949	2.17532	0	0	3.09673	0	4.77924	0	11.331	1.77428
ENSG00000163378	1658.96	1467.82	1335	1154.73	1274.27	990.235	2090.57	1601.81	1349.48	1235.58	1608.08	1445.75	1965.39	1656.82	1172.11	1075.81	1166.15	945.693
ENSG00000244513	138.877	115.252	69.7464	158.47	99.4612	127.259	157.247	102.832	116.361	114.205	86.186	145.46	135.224	94.4551	124.26	121.331	81.2055	118.877
ENSG00000144747	3228.17	3140.62	2295.74	2948.87	3973.77	3216.27	3157.66	2682.54	2606.03	2976.93	3689.64	3171.62	3025.51	2636.07	2340.63	2546.95	2625.02	2572.71
ENSG00000265355	13.2263	9.05552	5.89406	13.2982	4.68053	3.97685	12.7252	1.97754	4.6857	13.0519	3.27289	4.91419	23.7416	8.67445	0	7.07767	2.83275	4.43571
ENSG00000144744	3111.03	3515.19	3210.3	3302.38	4991.78	3717.36	3483.06	3352.92	3098.81	3364.14	4088.93	3665	3304.21	3343.52	2754.04	2738.05	3909.2	2911.6
ENSG00000144746	1618.34	2304.22	2232.87	3243.65	3571.24	3132.76	1250.7	2339.43	2067.17	3147.69	3877.28	2605.5	1433.79	2091.51	1924.84	2695.58	2785.54	2311.01
ENSG00000163380	23.6185	15.6414	21.6116	25.4882	23.4026	26.8437	13.6341	24.7193	28.8951	31.5422	22.9102	15.7254	8.25795	11.5659	25.091	30.3329	26.439	13.3071
ENSG00000114541	2537.57	1448.06	2194.56	3322.33	5753.54	3508.57	2345.98	1925.14	2252.26	3066.12	5420.99	2970.13	2579.58	966.719	2458.92	3199.11	3188.73	3205.24
ENSG00000239263	17.0053	4.11615	1.96469	88.6546	15.2117	31.8148	10.9073	8.89894	15.619	48.9448	10.9096	15.7254	7.22571	2.89148	7.16886	83.9209	18.885	39.0343
ENSG00000240265	26.4527	4.93938	3.92937	57.6255	26.913	73.5716	14.5431	8.89894	7.80949	55.4708	41.4566	25.5538	18.5804	0	2.38962	97.0652	51.9338	38.1471
ENSG00000240842	1.88948	0	0	1.10818	0	0	0	0	0	0	0	0	0	0	0	0	0.94425	1.77428
ENSG00000241667	0	0	0	0	0	0	0	0	0	1.08766	0	0	0	0	0	0	0	0
ENSG00000187098	412.851	121.015	321.226	735.833	1970.5	1341.19	381.755	220.496	192.114	747.224	2204.84	946.472	457.284	105.057	201.923	663.279	1418.26	534.06
ENSG00000241665	9.44739	0	1.96469	7.75728	3.5104	0.994211	6.36259	0	0	6.52597	5.45481	0.982837	7.22571	3.85531	0	5.05548	5.6655	3.54857
ENSG00000240405	12.2816	17.2878	12.7705	50.9764	4.68053	29.8263	10.9073	20.7642	7.80949	59.8214	33.8198	67.8158	7.22571	4.81914	17.9222	40.4438	33.993	67.4228
ENSG00000271034	0	0	0	4.43273	1.17013	0.994211	0	0.988771	0.780949	4.35065	0	0.982837	0	0.963828	1.19481	1.0111	5.6655	7.98428
ENSG00000242728	0	0	0	2.21637	0	0	0	0	0	0	0	0.982837	0	0	3.58443	0	0	5.32285
ENSG00000242120	1.88948	0	0	0	0	0	0	2.96631	0	0	0	7.8627	0	1.92766	2.38962	3.03329	0	3.54857
ENSG00000287487	0	0.823229	0	0	0	0	0	0.988771	0	0	0	0	0	0	0	0	1.8885	0.887142
ENSG00000287669	0	1.64646	0	0	0	0	1.81788	0.988771	3.1238	2.17532	0	0.982837	0	0	1.19481	2.02219	0	1.77428
ENSG00000240156	0	0	0	2.21637	0	0	0	0	0	0	0	0	0	0	0	0	0	0.887142
ENSG00000243873	0	0.823229	0.982344	0	0	0	0	0	0	0	1.09096	1.96567	0	0	1.19481	0	0	0.887142
ENSG00000114861	4191.81	3658.43	4757.49	7998.86	5993.42	7102.65	4251.12	4128.12	5155.83	7904.04	5455.9	5394.79	3921.49	3165.21	6158.05	10048.3	6990.28	8080.09
ENSG00000244203	105.811	60.919	126.722	144.064	86.5898	76.5543	108.164	67.2364	139.009	159.886	73.0945	75.6785	90.8374	48.1914	176.832	216.374	108.589	171.218
ENSG00000221264	1.88948	13.1717	5.89406	26.5964	7.02079	6.95948	9.08941	3.95508	7.02854	5.43831	4.36385	0	10.3224	6.74679	11.9481	26.2885	7.554	16.8557
ENSG00000274387	3.77896	4.11615	5.89406	6.6491	2.34026	6.95948	2.72682	7.91017	8.59044	6.52597	2.18193	2.94851	7.22571	0	1.19481	9.09986	0	6.20999
ENSG00000242094	293.814	220.625	344.803	688.181	173.18	332.067	219.964	221.485	456.855	469.87	132.006	201.482	180.643	159.995	508.989	785.621	304.049	521.64
ENSG00000277855	4.7237	1.64646	1.96469	2.21637	2.34026	8.9479	5.45365	1.97754	2.34285	6.52597	2.18193	0	1.03224	1.92766	2.38962	8.08876	1.8885	3.54857
ENSG00000270562	220.124	111.136	159.14	373.458	141.586	307.211	221.782	130.518	131.2	287.143	86.186	234.898	145.546	113.732	198.339	293.218	184.129	227.996
ENSG00000163412	545.114	707.977	649.329	771.295	827.283	862.975	647.166	753.444	713.007	812.483	694.943	823.618	611.088	796.122	700.159	694.623	649.644	598.821
ENSG00000170837	412.851	448.66	339.891	105.277	285.512	204.808	463.56	436.048	373.294	127.256	161.462	114.992	405.672	479.022	285.56	105.154	190.739	134.846
ENSG00000163421	3.77896	4.11615	2.94703	0	3.5104	3.97685	4.54471	4.94386	2.34285	2.17532	3.27289	0.982837	7.22571	0.963828	4.77924	3.03329	4.72125	4.43571
ENSG00000239250	0	0	0	0	0	0	0	0.988771	0	1.08766	0	0	0	0	0	0	0	0
ENSG00000241163	8.50265	20.5807	9.82344	21.0555	16.3819	20.8784	18.1788	23.7305	21.8666	11.9643	20.7283	3.93135	19.6126	22.168	16.7273	12.1331	19.8293	31.05
ENSG00000244130	0.944739	0	0.982344	0	4.68053	0	0	0	4.6857	0	0	0	0	1.92766	4.77924	0	0	1.77428
ENSG00000273461	0	0	0	0	4.68053	0	0	0	1.5619	0	0	0	0	0	2.38962	0	0.94425	0
ENSG00000276471	0	0	0	4.43273	0	1.98842	0	0	1.5619	0	0	0	0	0.963828	0	1.0111	0	0
ENSG00000239350	0	0	1.96469	0	0	0	0	0	0	0	0	0	0	0	0	0	0	0
ENSG00000242609	1.88948	1.64646	0.982344	0	0	0	0	0.988771	0	0	1.09096	0	2.06449	0	0	0	1.8885	1.77428
ENSG00000243083	0.944739	1.64646	1.96469	0	1.17013	0.994211	1.81788	0.988771	7.02854	4.35065	0	2.94851	3.09673	1.92766	3.58443	5.05548	6.60975	7.09714
ENSG00000272774	0.944739	0	0	0	0	0	0	0	0	0	0	0	0	0	0	0	3.777	0
ENSG00000287882	1.88948	1.64646	0	0	0	0	0	3.95508	3.90475	0	6.54578	0	0	0	0	0	3.777	0
ENSG00000260670	0	0	0	0	0	0.994211	1.81788	0	0	0	0	0	0	0	0	0	3.777	0
ENSG00000163602	3236.68	4161.42	4081.64	3292.41	9065.01	5765.43	3678.49	4286.32	4311.62	3800.29	6030.84	5317.15	3674.79	3748.33	4026.51	3002.95	5021.52	3985.04
ENSG00000244345	0	0	2.94703	0	0	0.994211	0	0	0	0	0	0	1.03224	0	1.19481	0	0.94425	1.77428
ENSG00000199469	0	0	0	0	0	0	0	0.988771	0	0	0	0	0	0	0	0	1.8885	0
ENSG00000239568	0	0	0	0	0	0	0	1.97754	0	0	0	0	2.06449	0	0	0	0	1.77428
ENSG00000287595	18.8948	30.4595	27.5056	39.8946	21.0624	54.6816	15.452	23.7305	24.2094	28.2792	8.7277	13.7597	26.8383	23.1319	26.2858	22.2441	23.6063	12.42
ENSG00000144736	1470.96	1707.38	1498.07	1121.48	1640.53	1235.8	1824.25	1634.44	1746.98	1110.5	1328.79	1089.97	1566.95	1605.74	1479.18	1035.36	1340.84	945.693
ENSG00000241537	46.2922	20.5807	23.5762	23.2718	3.5104	11.9305	29.0861	33.6182	35.9237	21.7532	13.0916	5.89702	22.7094	26.0234	20.3118	15.1664	6.60975	32.8243
ENSG00000240135	1.88948	1.64646	0	0	0	0	0	0	0	0	0	0	0	0	0	1.0111	0	0
ENSG00000271266	5.66843	4.11615	6.8764	4.43273	7.02079	14.9132	5.45365	6.9214	6.2476	0	10.9096	3.93135	8.25795	11.5659	0	6.06657	7.554	10.6457
ENSG00000172986	611.246	769.719	805.522	825.596	863.558	919.646	774.418	857.265	745.026	792.906	1122.6	1146.97	816.505	603.356	745.562	875.609	812.055	816.171
ENSG00000276890	15.1158	3.29292	2.94703	7.75728	2.34026	0	8.18047	0	4.6857	6.52597	0	0	8.25795	0	15.5325	5.05548	1.8885	7.09714
ENSG00000242960	15.1158	11.5252	6.8764	32.1373	7.02079	7.95369	18.1788	9.88771	16.3999	9.78896	13.0916	18.6739	15.4837	5.78297	16.7273	13.1442	16.0523	22.1786
ENSG00000163605	7698.68	9520.65	7971.72	6702.29	12611.7	9625.95	8743.11	8829.73	8197.63	7057.84	10885.6	9695.69	7713.96	8769.87	7155.72	5845.14	9567.14	6542.67
ENSG00000238959	0	9.87875	7.85875	6.6491	0	0	1.81788	10.8765	3.90475	7.61363	5.45481	1.96567	4.12897	6.74679	9.55848	5.05548	3.777	9.75856
ENSG00000255423	529.999	429.726	352.661	414.46	340.508	386.748	603.537	394.52	449.046	362.191	271.65	386.255	492.38	458.782	519.743	426.682	313.491	306.951
ENSG00000252651	0	0	0	0	0	0	0	0	0	0	0	0	0	0.963828	0	0	0.94425	0
ENSG00000223247	0	0.823229	0.982344	0	0	0.994211	0	0	0	1.08766	1.09096	0	2.06449	0	0	1.0111	0.94425	1.77428
ENSG00000182921	0	0	0	3.32455	1.17013	0	1.81788	0	0	2.17532	2.18193	1.96567	0	0	4.77924	0	0	1.77428
ENSG00000252937	0	0	0.982344	0	0	0	0	0	0	0	0	0	0	0	0	0	0	0
ENSG00000121440	2954.2	1086.66	1866.45	2823.65	5039.76	2365.23	2275.08	1988.42	2233.52	3352.17	6349.4	4627.2	2792.22	948.407	2576.01	3270.89	4424.76	3623.98
ENSG00000239119	54.7949	11.5252	10.8058	43.2191	14.0416	10.9363	43.6292	17.7979	48.4189	46.7695	7.63674	11.794	47.4832	6.74679	50.182	55.6103	18.885	47.9057
ENSG00000239677	105.811	21.404	64.8347	103.061	52.6559	51.699	102.71	58.3375	105.428	83.75	67.6397	76.6613	116.644	15.4212	84.8316	92.0097	77.4285	109.118
ENSG00000278934	24.5632	17.2878	18.6645	56.5173	28.0832	25.8495	21.8146	17.7979	21.0856	23.9286	40.3656	30.468	20.6449	17.3489	26.2858	36.3994	54.7665	37.26
ENSG00000242364	0	0	0	2.21637	0	0	0	0	0	0	0	1.96567	1.03224	0	0	0	0	0.887142
ENSG00000242741	0	0	0	0	0	0	0	0	0	0	0	0	0	0.963828	0	0	0	0
ENSG00000278554	0.944739	0	0.982344	1.10818	0	0	0.908941	0	0.780949	0	0	0	0	0	1.19481	1.0111	1.8885	0.887142
ENSG00000239454	0	0	0	0	0	0.994211	0	0.988771	0	0	0	0	0	0	0	0	0	0
ENSG00000223738	0.944739	0	0.982344	1.10818	2.34026	0	1.81788	0	2.34285	3.26299	0	0	4.12897	0.963828	0	4.04438	0.94425	0.887142
ENSG00000213452	0	0	0	0	0	0	0	0	1.5619	0	0	1.96567	1.03224	0	0	1.0111	0	0
ENSG00000113805	601.799	179.464	268.18	1046.12	339.338	964.385	468.105	271.912	245.999	1266.04	189.827	417.706	773.151	177.344	301.092	722.933	213.401	232.431
ENSG00000241022	0	0	0	0	0	0	0	0	0.780949	0	2.18193	0	0	1.92766	0	1.0111	0	0.887142
ENSG00000242638	0	0.823229	0	0	2.34026	0	0	0	0	0	2.18193	0	0	0	0	0	0	0
ENSG00000287398	0.944739	1.64646	0	0	0	0	1.81788	0	2.34285	0	0	0	2.06449	1.92766	0	0	0	0
ENSG00000213300	44.4027	34.5756	39.2937	53.1928	63.1871	52.6932	50.9007	48.4498	38.2665	72.8734	42.5475	43.2448	58.8379	46.2637	54.9613	47.5215	45.324	65.6485
ENSG00000228868	8.50265	26.3433	28.488	0	2.34026	0	0.908941	7.91017	19.5237	2.17532	2.18193	0	18.5804	16.3851	20.3118	2.02219	0	0
ENSG00000243674	0.944739	5.7626	0	4.43273	8.19093	2.98263	5.45365	4.94386	2.34285	10.8766	4.36385	1.96567	6.19346	9.63828	2.38962	9.09986	13.2195	9.75856
ENSG00000179799	21.729	34.5756	22.5939	2.21637	0	0.994211	14.5431	19.7754	22.6475	10.8766	2.18193	1.96567	24.7738	30.8425	5.97405	4.04438	1.8885	0
ENSG00000230655	1.88948	2.46969	0	3.32455	2.34026	4.97106	0	0.988771	7.80949	8.7013	0	0.982837	4.12897	5.78297	4.77924	3.03329	1.8885	0.887142
ENSG00000244699	5.66843	0.823229	1.96469	1.10818	0	0	3.63577	1.97754	4.6857	1.08766	0	0	0	2.89148	7.16886	2.02219	0	1.77428
ENSG00000240665	1.88948	6.58583	3.92937	1.10818	2.34026	0	5.45365	4.94386	2.34285	0	0	1.96567	1.03224	3.85531	0	2.02219	2.83275	0
ENSG00000242953	1.88948	5.7626	1.96469	3.32455	0	1.98842	5.45365	4.94386	0	0	0	0	6.19346	1.92766	7.16886	2.02219	3.777	1.77428
ENSG00000238278	132.263	139.126	127.705	54.301	94.7807	68.6006	136.341	114.697	113.238	71.7857	87.277	62.9016	94.9664	137.827	140.988	107.176	127.474	106.457
ENSG00000244026	943.794	1098.19	1068.79	439.949	787.499	534.886	961.66	1079.74	964.473	536.217	560.755	432.448	938.31	1043.83	871.017	561.158	656.254	573.981
ENSG00000272690	427.967	594.372	453.843	226.069	224.665	164.045	416.295	454.835	499.027	176.201	103.641	134.649	412.897	463.601	624.886	202.219	203.014	232.431
ENSG00000239959	19.8395	30.4595	23.5762	12.19	11.7013	7.95369	13.6341	35.5958	32.0189	20.6656	8.7277	3.93135	15.4837	32.7701	33.4547	5.05548	9.4425	4.43571
ENSG00000243794	7.55791	5.7626	6.8764	9.97364	7.02079	0.994211	7.27153	12.854	18.7428	4.35065	2.18193	0	7.22571	17.3489	11.9481	2.02219	7.554	9.75856
ENSG00000272710	21.729	29.6363	11.7881	0	11.7013	2.98263	8.18047	10.8765	3.90475	6.52597	2.18193	0	9.29019	22.168	13.1429	7.07767	10.3868	3.54857
ENSG00000244674	11.3369	41.9847	27.5056	12.19	19.8922	1.98842	28.1772	21.753	30.457	7.61363	6.54578	3.93135	13.4192	33.734	39.4288	8.08876	10.3868	8.87142
ENSG00000239383	0	0	0	0	0	0	0	0	0	0	0	0	0	0	0	0	0.94425	0
ENSG00000244222	0	0	0	0	0	0	0	0	0	0	0	0	0	0	0	1.0111	0	0
ENSG00000172971	2.83422	4.93938	0	0	1.17013	1.98842	1.81788	0	3.1238	0	1.09096	1.96567	0	1.92766	1.19481	1.0111	0	1.77428
ENSG00000243422	10.3921	20.5807	9.82344	6.6491	12.8715	22.8669	12.7252	19.7754	9.37139	17.4026	19.6373	17.6911	16.5159	25.0595	19.117	7.07767	16.0523	15.9686
ENSG00000282912	0.944739	0	0	0	0	0	0	0	0	0	0	0	0	0	0	0	0	0
ENSG00000282511	16.0606	4.11615	11.7881	14.4064	1.17013	6.95948	13.6341	22.7417	12.4952	6.52597	6.54578	2.94851	15.4837	15.4212	19.117	5.05548	5.6655	22.1786
ENSG00000283894	0	0.823229	0	0	0	0	0	0	1.5619	0	0	0	1.03224	0	2.38962	0	0	0
ENSG00000241532	45.3475	51.8634	45.1878	58.7337	2.34026	18.89	36.3577	67.2364	62.476	75.0487	18.5464	35.3821	42.322	18.3127	47.7924	54.5992	19.8293	69.1971
ENSG00000241622	5.66843	5.7626	0	5.54091	0	1.98842	1.81788	7.91017	0	0	4.36385	8.84553	7.22571	1.92766	1.19481	6.06657	2.83275	3.54857
ENSG00000172969	20.7843	15.6414	5.89406	4.43273	2.34026	0	16.3609	23.7305	10.9333	0	1.09096	0.982837	11.3547	3.85531	17.9222	0	0	0
ENSG00000236138	1.88948	0	0	1.10818	0	0.994211	1.81788	0	0	0	0	0	4.12897	1.92766	0	0	3.777	1.77428
ENSG00000242516	259.803	172.878	163.069	132.982	90.1002	123.282	259.048	278.833	192.114	169.675	163.644	172.979	247.738	158.068	224.624	189.075	104.812	177.428
ENSG00000227124	9.44739	0.823229	2.94703	0	2.34026	1.98842	6.36259	2.96631	10.1523	4.35065	1.09096	1.96567	8.25795	1.92766	2.38962	4.04438	8.49825	4.43571
ENSG00000185008	3434.13	4103.8	7005.09	11237	23202.6	23075.6	1996.94	6779.02	5168.32	13334.7	13467.9	10887.9	2629.12	2505.95	7811.67	10433.5	18898.2	14898.7
ENSG00000222883	10.3921	1.64646	1.96469	3.32455	0	0	4.54471	3.95508	3.90475	2.17532	2.18193	0	8.25795	3.85531	2.38962	4.04438	0.94425	5.32285
ENSG00000240809	19.8395	18.111	41.2584	8.86546	22.2325	17.8958	26.3593	31.6407	17.9618	16.3149	12.0006	21.6224	23.7416	35.6616	28.6755	16.1775	23.6063	43.47
ENSG00000199520	2.83422	1.64646	8.84109	12.19	2.34026	8.9479	6.36259	1.97754	0.780949	5.43831	2.18193	3.93135	4.12897	3.85531	11.9481	19.2108	13.2195	8.87142
ENSG00000213450	19.8395	16.4646	28.488	68.7073	30.4234	42.7511	9.99835	26.6968	21.8666	35.8928	13.0916	5.89702	16.5159	2.89148	74.0783	54.5992	59.4878	65.6485
ENSG00000287567	17.0053	18.9343	25.5409	55.4091	35.104	52.6932	12.7252	39.5508	21.0856	39.1558	22.9102	14.7426	15.4837	5.78297	47.7924	61.6768	52.878	55.89
ENSG00000244461	0	0	0	0	0	0	0	0	0	0	0	0	0	0	0	0	0.94425	0
ENSG00000240573	0	0	0	3.32455	0	2.98263	0.908941	0	0	1.08766	0	0	1.03224	0	0	2.02219	0	0.887142
ENSG00000243957	0	0	0	0	0	0	0	0	0	1.08766	1.09096	0	2.06449	0	0	0	0	0
ENSG00000222574	0	0	0	0	0	0	0	0	0	0	0	0.982837	1.03224	0	0	1.0111	0	0
ENSG00000240241	622.583	19.7575	8.84109	111.926	8.19093	10.9363	416.295	137.439	48.4189	105.503	42.5475	24.5709	505.799	6.74679	26.2858	73.81	67.0418	32.8243
ENSG00000239226	0	0	0	0	0	0	0	0	0.780949	0	0	0	0	0	0	0	0	0
ENSG00000169855	6219.22	9374.11	8642.66	10440.2	12656.1	14431	6535.29	7704.51	7419.8	13531.6	13429.7	10875.1	6832.42	8176.15	8087.67	10934	11382.9	10317.5
ENSG00000240752	16.0606	1.64646	9.82344	9.97364	2.34026	7.95369	7.27153	5.93263	14.0571	11.9643	5.45481	7.8627	8.25795	6.74679	22.7014	31.344	4.72125	12.42
ENSG00000240964	48.1817	42.8079	62.87	68.7073	30.4234	33.8032	45.4471	29.6631	85.1235	63.0844	21.8193	18.6739	52.6444	40.4808	75.2731	120.32	44.3798	53.2285
ENSG00000288105	0	1.64646	0	0	0	0	0	0	0.780949	0	0	0	0	0	0	2.02219	0.94425	0
ENSG00000243877	0	0	0	0	0	0	0	0	0	0	0	0	0	0	0	1.0111	0	0
ENSG00000271389	0	0	0	0	0	0	0	0	0	0	1.09096	0	0	0	0	0	0	0
ENSG00000239699	0	0	0.982344	0	0	0	0	0.988771	0	0	0	0	0	0	0	0	0	0.887142
ENSG00000242586	0	0	0	0	0	0	2.72682	1.97754	0	0	0	0	0	0	0	1.0111	0	0
ENSG00000286329	40.6238	65.8583	69.7464	157.362	100.631	94.4501	19.0878	70.2028	75.7521	212.094	166.917	119.906	29.9351	38.5531	39.4288	156.72	81.2055	81.6171
ENSG00000242828	7.55791	17.2878	23.5762	28.8128	23.4026	20.8784	2.72682	16.8091	24.9904	36.9805	46.9114	16.7082	8.25795	12.5298	15.5325	41.4549	12.2753	20.4043
ENSG00000242781	5.66843	13.1717	16.6998	24.38	4.68053	17.8958	10.9073	9.88771	28.1142	52.2078	25.0921	23.5881	7.22571	8.67445	20.3118	35.3883	21.7178	21.2914
ENSG00000243694	1.88948	1.64646	0.982344	4.43273	5.85066	5.96527	0.908941	1.97754	4.6857	9.78896	6.54578	15.7254	2.06449	3.85531	8.36367	10.111	6.60975	12.42
ENSG00000242145	0	0.823229	0	0	0	0	0	0	0	0	0	0	0	0	0	0	0	0
ENSG00000241593	0	0	0.982344	2.21637	4.68053	0.994211	0	1.97754	0	17.4026	0	3.93135	4.12897	0	1.19481	7.07767	4.72125	0
ENSG00000287053	0.944739	0	0	0	0	0	0	0	0	0	0	0	0	0	0	0	0	0
ENSG00000114480	371.282	455.246	465.631	623.907	5291.34	1131.41	477.194	529.981	499.027	852.727	2640.13	1349.44	376.769	428.903	493.457	664.29	2674.12	1137.32
ENSG00000222389	6.61317	0	4.91172	9.97364	12.8715	6.95948	1.81788	3.95508	7.80949	6.52597	4.36385	11.794	8.25795	1.92766	2.38962	2.02219	5.6655	12.42
ENSG00000241319	4.7237	4.11615	6.8764	5.54091	9.36106	3.97685	1.81788	7.91017	0.780949	6.52597	2.18193	9.82837	0	1.92766	2.38962	11.1221	11.331	15.9686
ENSG00000240404	5.66843	0.823229	0.982344	5.54091	3.5104	2.98263	0.908941	1.97754	3.1238	0	4.36385	4.91419	2.06449	0.963828	2.38962	2.02219	5.6655	7.98428
ENSG00000242190	9.44739	13.9949	5.89406	5.54091	7.02079	1.98842	7.27153	14.8316	8.59044	4.35065	0	3.93135	10.3224	0.963828	7.16886	0	2.83275	10.6457
ENSG00000242009	0	1.64646	0	1.10818	0	0.994211	0	0	0	0	0	0.982837	0	0	3.58443	1.0111	0	1.77428
ENSG00000239440	2.83422	3.29292	3.92937	0	0	0	2.72682	0.988771	0	0	5.45481	0.982837	2.06449	0.963828	1.19481	3.03329	3.777	5.32285
ENSG00000241367	0	0	0.982344	0	0	0	0	0	0	0	0	0.982837	1.03224	0	0	0	0.94425	0
ENSG00000241095	6.61317	2.46969	1.96469	3.32455	14.0416	0.994211	11.8162	12.854	4.6857	8.7013	9.81866	9.82837	5.16122	6.74679	8.36367	7.07767	7.554	14.1943
ENSG00000288004	0	0	0.982344	13.2982	5.85066	9.94211	1.81788	0	0	0	0	0	6.19346	2.89148	3.58443	15.1664	7.554	7.09714
ENSG00000286567	0	0	0	0	0	0	0	0	0	0	0	0	0	0	0	0	0.94425	0
ENSG00000242195	0	0.823229	0.982344	1.10818	2.34026	0	1.81788	0	2.34285	0	0	0	0	0	0	1.0111	0.94425	0
ENSG00000287158	0	0	0.982344	1.10818	10.5312	2.98263	0.908941	0	0	0	1.09096	0	0	0	0	0	1.8885	2.66143
ENSG00000242641	0	4.11615	6.8764	7.75728	1.17013	4.97106	1.81788	1.97754	3.90475	2.17532	4.36385	2.94851	2.06449	2.89148	7.16886	0	5.6655	2.66143
ENSG00000241776	0	0	1.96469	2.21637	0	0	0	0	0	0	0	0	0	0	0	0	0	0.887142
ENSG00000287273	0	0.823229	0	0	0	0	0	0	0	0	1.09096	0	0	0	0	0	0	0
ENSG00000175161	153.048	298.009	224.957	181.742	94.7807	158.08	194.513	169.08	109.333	98.9772	43.6385	85.5068	152.772	312.28	140.988	73.81	56.655	63.8742
ENSG00000264084	0	0	0	0	0	0	0.908941	0	0	0	0	0	0	0	0	0	0	0.887142
ENSG00000241648	0	2.46969	5.89406	4.43273	0	0	0	0	1.5619	1.08766	0	1.96567	2.06449	0.963828	0	0	0	0
ENSG00000239519	22.6737	10.702	15.7175	21.0555	1.17013	13.919	8.18047	6.9214	11.7142	2.17532	1.09096	0	10.3224	6.74679	15.5325	3.03329	0.94425	3.54857
ENSG00000243915	7.55791	0	12.7705	8.86546	2.34026	1.98842	1.81788	3.95508	3.1238	8.7013	0	0.982837	2.06449	6.74679	7.16886	8.08876	1.8885	0
ENSG00000251773	0	0	0	0	0	0	0	0	0	0	0	0	1.03224	0	0	1.0111	0	0.887142
ENSG00000239767	1.88948	4.93938	2.94703	2.21637	0	1.98842	1.81788	0	0.780949	0	2.18193	3.93135	3.09673	0.963828	3.58443	4.04438	2.83275	2.66143
ENSG00000241328	0	0	0	0	0	0.994211	0	0	0	0	0	0	0	0	0	1.0111	0.94425	0
ENSG00000277746	0	0	0	0	0	0	0	0.988771	0	0	0	0	0	0	0	1.0111	0	0
ENSG00000206538	138.877	83.1462	74.6581	208.338	66.6975	100.415	279.954	65.2589	74.1902	274.091	187.646	178.876	185.804	166.742	65.7146	125.376	87.8153	126.861
ENSG00000241293	13.2263	19.7575	5.89406	2.21637	18.7221	7.95369	10.9073	16.8091	17.1809	4.35065	8.7277	13.7597	10.3224	9.63828	3.58443	10.111	1.8885	7.09714
ENSG00000281392	9.44739	9.87875	8.84109	21.0555	16.3819	7.95369	12.7252	4.94386	3.1238	14.1396	10.9096	12.7769	12.3869	13.4936	2.38962	29.3218	15.108	7.09714
ENSG00000264119	0	0.823229	0	0	0	0	7.27153	0	0	2.17532	1.09096	0	0	0	0	2.02219	0	0
ENSG00000083937	2330.67	2754.53	2497.12	2076.73	3646.13	2771.86	2727.73	2741.86	2211.65	2340.65	2711.04	2765.7	2292.61	2864.5	1807.75	1805.82	2676	1860.34
ENSG00000064835	6.61317	0.823229	7.85875	13.2982	0	3.97685	3.63577	6.9214	2.34285	3.26299	0	5.89702	7.22571	0.963828	2.38962	7.07767	2.83275	3.54857
ENSG00000239829	0	0	1.96469	1.10818	2.34026	0.994211	0	0.988771	0	0	0	0	2.06449	0.963828	0	0	0	0
ENSG00000240902	0	0	0	0	1.17013	0	0	0	0	0	0	0	0	0	0	2.02219	1.8885	0
ENSG00000240255	0	0	0	0	0	0	0	0.988771	0	0	0	0	0	0	0	0	0	0
ENSG00000239572	8.50265	10.702	7.85875	12.19	7.02079	8.9479	4.54471	11.8653	4.6857	4.35065	13.0916	10.8112	14.4514	4.81914	9.55848	11.1221	13.2195	14.1943
ENSG00000179097	15.1158	16.4646	7.85875	2.21637	4.68053	4.97106	6.36259	5.93263	4.6857	0	2.18193	2.94851	10.3224	9.63828	13.1429	4.04438	1.8885	7.98428
ENSG00000221059	0.944739	0	0	2.21637	0	0	0.908941	0	1.5619	0	0	0	0	0.963828	5.97405	0	0	0
ENSG00000163320	7183.8	7672.5	7387.22	5392.42	9596.25	6905.79	8287.73	7819.2	7479.15	6047.4	7370.54	8562.48	7536.41	7354.97	6664.65	4775.4	7239.57	5519.8
ENSG00000175105	1263.12	1239.78	1426.36	1309.87	2575.46	1835.31	1483.39	1361.54	1665.77	1320.42	2659.77	2371.59	1352.24	1162.38	1530.55	1210.28	1977.26	1971.23
ENSG00000241535	67.0765	53.5099	53.0466	58.7337	49.1456	33.8032	101.801	39.5508	86.6854	64.1721	34.9108	34.3993	88.773	38.5531	88.416	65.7212	50.0453	86.9399
ENSG00000179021	2123.77	2687.02	2476.49	2040.16	3842.71	2585.94	2362.34	2549.05	2701.3	2361.31	3356.89	3063.5	2117.13	2791.25	2240.27	1978.71	2698.67	2155.76
ENSG00000242159	9.44739	4.11615	2.94703	1.10818	2.34026	0	4.54471	1.97754	1.5619	1.08766	0	1.96567	0	0	0	2.02219	1.8885	0
ENSG00000283434	0	0	0	1.10818	2.34026	0.994211	1.81788	0	0	1.08766	0	0.982837	0	0	3.58443	0	2.83275	0
ENSG00000242705	1.88948	1.64646	0	2.21637	1.17013	0	0	0.988771	2.34285	2.17532	0	3.93135	2.06449	0	0	0	0.94425	1.77428
ENSG00000241861	0	0	0.982344	0	0	0	0	0	0	0	0	0	0	0	0	0	0	0
ENSG00000044524	129.429	13.9949	29.4703	865.491	1220.45	99.4211	69.0795	46.4722	47.6379	495.974	2726.32	1271.79	92.9019	53.9744	44.208	917.064	728.017	472.847
ENSG00000285780	3.77896	0	2.94703	5.54091	4.68053	3.97685	0	3.95508	0.780949	3.26299	5.45481	7.8627	0	0	0	8.08876	2.83275	4.43571
ENSG00000212598	0.944739	0.823229	0	1.10818	1.17013	0	0.908941	0.988771	0.780949	2.17532	1.09096	1.96567	2.06449	0.963828	0	0	0.94425	0
ENSG00000222490	17.0053	26.3433	21.6116	19.9473	7.02079	6.95948	18.1788	18.7867	5.46665	9.78896	9.81866	11.794	28.9028	9.63828	27.4806	11.1221	16.9965	16.8557
ENSG00000189002	97.3081	106.197	36.3467	1.10818	2.34026	1.98842	119.98	58.3375	83.5616	4.35065	4.36385	3.93135	134.192	69.3956	31.0651	2.02219	2.83275	0
ENSG00000271024	1.88948	2.46969	0	0	0	0	0	1.97754	4.6857	0	0	0	3.09673	0	0	0	0	0
ENSG00000283544	3.77896	1.64646	6.8764	1.10818	3.5104	0.994211	1.81788	2.96631	3.1238	4.35065	3.27289	1.96567	8.25795	7.71062	4.77924	0	4.72125	3.54857
ENSG00000251727	0	0	0.982344	1.10818	0	0.994211	0.908941	0	1.5619	1.08766	0	0.982837	2.06449	0	1.19481	1.0111	1.8885	3.54857
ENSG00000184500	4194.64	5884.44	5047.28	1575.84	2708.86	2586.94	4536.53	5623.14	4751.3	1678.26	3007.78	3305.28	3686.14	4950.22	3944.07	1753.24	2354.02	2026.23
ENSG00000201339	14.1711	7.40906	3.92937	4.43273	5.85066	2.98263	4.54471	4.94386	12.4952	1.08766	0	5.89702	4.12897	13.4936	16.7273	2.02219	3.777	3.54857
ENSG00000200366	0	0	0	0	0	1.98842	0	1.97754	0	0	0	0	2.06449	0.963828	1.19481	0	0	1.77428
ENSG00000169379	1043.94	1140.17	1065.84	881.005	1345.65	1101.59	1115.27	1055.02	1007.42	811.396	1099.69	1002.49	995.083	1093.94	964.212	812.921	852.658	837.462
ENSG00000239614	13.2263	7.40906	15.7175	4.43273	2.34026	7.95369	4.54471	3.95508	14.0571	4.35065	2.18193	2.94851	13.4192	8.67445	14.3377	1.0111	4.72125	7.09714
ENSG00000178750	64.2423	68.328	73.6758	47.6519	26.913	38.7742	73.6242	50.4273	102.304	63.0844	4.36385	14.7426	93.9342	44.3361	94.39	35.3883	15.108	45.2442
ENSG00000178700	574.401	650.351	539.307	469.869	279.662	335.049	648.075	649.623	597.426	422.013	344.744	432.448	628.636	545.527	549.613	377.139	315.38	278.563
ENSG00000178694	1062.83	1294.12	1117.91	999.581	1019.19	915.669	1325.24	1273.54	1222.97	953.88	849.86	1066.38	1080.76	1225.99	1217.51	1002	934.808	914.644
ENSG00000242457	115.258	154.767	185.663	82.0055	154.457	136.207	143.613	123.596	177.276	156.623	100.369	190.67	144.514	132.044	138.598	170.875	131.251	117.103
ENSG00000178660	64.2423	118.545	96.2697	48.76	128.715	107.375	60.8991	92.9445	79.6568	72.8734	97.0957	83.5412	71.2248	83.853	51.3769	57.6324	89.7038	70.0842
ENSG00000234629	0	0	0	3.32455	3.5104	0	0	2.96631	4.6857	2.17532	2.18193	1.96567	1.03224	1.92766	0	1.0111	0.94425	6.20999
ENSG00000239589	2.83422	1.64646	1.96469	1.10818	0	0	0.908941	1.97754	0	0	1.09096	0.982837	0	0	0	1.0111	0.94425	0.887142
ENSG00000244048	0	0.823229	0.982344	0	3.5104	0	0	0	0	3.26299	0	0	0	0	1.19481	2.02219	0	1.77428
ENSG00000244681	18.8948	16.4646	40.2761	31.0291	22.2325	39.7685	26.3593	35.5958	14.838	29.3669	37.0927	26.5366	39.2253	14.4574	32.2599	34.3772	56.655	50.5671
ENSG00000286516	0	1.64646	0	0	0	0.994211	0	0	0	0	0	0	0	0	1.19481	0	0	0.887142
ENSG00000271671	0.944739	0	0	0	0	0.994211	0	0	0	0	0	0	0	0	0	0	0	0
ENSG00000243547	52.9054	51.8634	75.6405	36.57	109.992	54.6816	60.8991	51.4161	63.2569	55.4708	67.6397	76.6613	91.8697	79.0339	58.5457	49.5437	71.763	46.1314
ENSG00000199286	0	0	0.982344	1.10818	0	0.994211	0.908941	0	0	0	2.18193	0	0	0.963828	0	0	0	0
ENSG00000269028	1036.38	924.486	1716.15	1063.86	993.442	1177.15	1150.72	971.962	1050.38	981.071	1399.71	1697.36	1160.24	958.045	1357.3	859.431	1000.91	1405.23
ENSG00000218754	0	1.64646	1.96469	0	0	0	0.908941	0.988771	0	1.08766	0	0	0	0	0	0	0.94425	0
ENSG00000176243	0	0	0	0	0	0	0	0	0.780949	0	0	1.96567	0	0	0	0	0.94425	1.77428
ENSG00000286447	103.921	91.3784	116.899	53.1928	60.8469	72.5774	57.2633	141.394	110.895	53.2954	45.8204	91.4039	82.5795	125.298	64.5198	38.4216	59.4878	81.6171
ENSG00000080224	930.568	1480.17	1163.09	1135.89	1509.47	1299.43	757.148	1539.52	1007.42	981.071	1582.99	1228.55	769.022	1035.15	1025.15	955.485	1114.22	1588.87
ENSG00000251172	0	0	0	0	0	0	0	1.97754	7.02854	0	0	1.96567	0	0	2.38962	0	0	0.887142
ENSG00000261292	37.7896	46.9241	55.9936	45.4355	65.5274	98.4269	24.5414	42.5172	40.6094	34.8052	90.5499	94.3524	35.0963	41.4446	41.8184	39.4327	59.4878	88.7142
ENSG00000113966	865.381	1129.47	775.069	520.846	1214.6	930.582	857.132	1052.05	802.035	753.75	973.139	1001.51	862.956	965.755	679.847	597.557	849.825	757.619
ENSG00000282527	0.944739	0.823229	1.96469	1.10818	1.17013	0	0	1.97754	1.5619	0	1.09096	1.96567	0	2.89148	1.19481	3.03329	0	0.887142
ENSG00000080200	3120.47	2850.84	2183.75	1339.79	1899.12	1488.33	3279.46	2765.59	2987.13	1278	1956.1	1856.58	3724.34	2207.17	2868.74	1422.61	1687.37	1826.63
ENSG00000279658	14.1711	7.40906	4.91172	4.43273	1.17013	0	19.9967	5.93263	9.37139	3.26299	4.36385	0	13.4192	3.85531	14.3377	3.03329	2.83275	1.77428
ENSG00000170854	986.308	1033.15	1032.44	451.03	838.985	427.511	889.854	1242.89	1085.52	511.201	666.578	810.841	997.147	905.034	1119.54	426.682	603.376	661.808
ENSG00000285614	3.77896	8.23229	0.982344	0	0	0	4.54471	2.96631	0	2.17532	0	1.96567	2.06449	1.92766	0	1.0111	0	1.77428
ENSG00000183185	1.88948	0	5.89406	4.43273	4.68053	1.98842	0.908941	1.97754	2.34285	1.08766	1.09096	0.982837	4.12897	0	2.38962	1.0111	3.777	0.887142
ENSG00000213439	0	0.823229	0	0	0	0	0	0	0	0	0	0	0	0	0	0	0	0
ENSG00000196578	1.88948	2.46969	1.96469	0	1.17013	3.97685	1.81788	1.97754	0.780949	2.17532	1.09096	1.96567	10.3224	0.963828	3.58443	2.02219	1.8885	2.66143
ENSG00000249225	0	0	0	0	0	0	1.81788	0	0	0	0	0	0	0	0	0	0	1.77428
ENSG00000251090	1.88948	0	0	0	0	0.994211	3.63577	0.988771	7.80949	0	0	0	4.12897	1.92766	0	0	0	0
ENSG00000231192	0	2.46969	3.92937	0	0	1.98842	1.81788	0	0	1.08766	0	0	4.12897	0	0	0	0	1.77428
ENSG00000236032	3.77896	5.7626	7.85875	1.10818	3.5104	1.98842	3.63577	5.93263	4.6857	1.08766	3.27289	0.982837	6.19346	2.89148	7.16886	2.02219	0	1.77428
ENSG00000233412	0	0	0	0	0	0.994211	0	1.97754	0	0	0	0.982837	0	0	0	0	0	1.77428
ENSG00000249321	21.729	0	2.94703	6.6491	2.34026	0	25.4504	0	3.1238	1.08766	2.18193	0	25.8061	0	9.55848	0	3.777	0
ENSG00000249975	1.88948	0	0	0	0	0	1.81788	0	5.46665	1.08766	0	0	10.3224	0	0	0	1.8885	0
ENSG00000248507	0	0.823229	0	0	0	0	0.908941	1.97754	1.5619	0	0	0	1.03224	0	0	0	0	0
ENSG00000251088	1.88948	0.823229	0	0	0	0	0.908941	0	0	0	0	0	0	0	0	0	0	0
ENSG00000187900	0	0	0	0	0	0	1.81788	0	0	0	2.18193	0	6.19346	0	1.19481	0	0	0
ENSG00000230301	4.7237	1.64646	2.94703	0	2.34026	1.98842	5.45365	7.91017	10.9333	2.17532	0	1.96567	4.12897	1.92766	2.38962	4.04438	0.94425	7.98428
ENSG00000197938	1.88948	1.64646	6.8764	0	2.34026	2.98263	16.3609	1.97754	7.80949	0	2.18193	1.96567	6.19346	3.85531	1.19481	3.03329	0	0.887142
ENSG00000232535	30.2317	11.5252	20.6292	8.86546	12.8715	7.95369	39.9934	17.7979	21.8666	16.3149	6.54578	4.91419	33.0318	13.4936	32.2599	12.1331	3.777	23.0657
ENSG00000196098	0	0	0	0	0	0	0	0	0	0	1.09096	0.982837	0	0	0	4.04438	0	2.66143
ENSG00000206536	0	0	2.94703	1.10818	0	0	0	0	0	0	0	0	0	0	0	0	0	0.887142
ENSG00000244653	0	0	0	0	0	0	0	0	0	2.17532	0	0	0	0	0	0	0	0
ENSG00000232382	1.88948	0	2.94703	0	1.17013	2.98263	0.908941	0	0	2.17532	4.36385	0	1.03224	2.89148	0	5.05548	3.777	0
ENSG00000231861	1.88948	1.64646	0	4.43273	0	0.994211	0	0	0	2.17532	2.18193	1.96567	0	0	0	7.07767	0	1.77428
ENSG00000080822	2728.41	3260.81	2833.08	2273.99	4183.22	2756.95	2849.53	3139.35	2737.23	2316.72	3983.1	3609.96	2813.9	3221.11	2285.67	2148.58	2821.42	2356.25
ENSG00000248839	0	0	0	0	0	0	1.81788	0	0	0	0	0	1.03224	5.78297	0	0	0	0
ENSG00000250562	0	0	0.982344	0	0	0	0	0	0	0	0	1.96567	0	0	0	0	0.94425	0
ENSG00000154165	0.944739	0	6.8764	2.21637	2.34026	0	0.908941	0.988771	1.5619	1.08766	1.09096	1.96567	2.06449	4.81914	3.58443	1.0111	1.8885	2.66143
ENSG00000286602	17.95	4.93938	23.5762	13.2982	14.0416	16.9016	10.9073	23.7305	19.5237	10.8766	18.5464	8.84553	25.8061	6.74679	29.8703	10.111	18.885	15.0814
ENSG00000080819	930.568	1131.12	944.032	654.936	2927.67	1380.96	991.655	1113.36	963.692	782.029	1789.18	1538.14	886.697	1164.3	826.809	644.068	1530.63	1130.22
ENSG00000240827	0.944739	0	0	3.32455	0	0	0	0	0	0	0	0	0	0	0	0	0	0.887142
ENSG00000244153	6.61317	4.93938	0	0	2.34026	0	0	5.93263	0.780949	1.08766	6.54578	4.91419	2.06449	6.74679	13.1429	2.02219	5.6655	0
ENSG00000239445	104.866	74.0906	123.775	72.0319	97.121	92.4617	79.0779	120.63	174.933	65.2597	101.46	106.146	86.7085	60.7212	167.273	107.176	123.697	141.943
ENSG00000064225	2089.76	2137.1	2176.87	1385.23	3236.59	2216.1	2166.92	2528.29	2652.1	1455.29	2145.92	2089.51	2283.32	1686.7	2368.11	1351.83	2083.96	1918.89
ENSG00000249274	77.4686	40.3382	73.6758	41.0028	49.1456	47.7221	84.5315	54.3824	85.1235	30.4545	45.8204	43.2448	97.0309	47.2276	115.897	44.4882	62.3205	44.3571
ENSG00000057019	6749.22	8636.5	7812.58	6769.89	10002.3	7813.51	7024.3	8315.57	7924.29	7117.66	7588.74	8790.5	7238.09	8072.06	7487.88	6402.26	8237.64	6894.87
ENSG00000206712	33.0659	42.8079	17.6822	58.7337	15.2117	37.78	29.9951	41.5284	26.5523	81.5746	20.7283	13.7597	53.6767	28.9148	19.117	65.7212	11.331	39.0343
ENSG00000239462	2.83422	3.29292	0.982344	7.75728	1.17013	3.97685	4.54471	2.96631	7.80949	2.17532	3.27289	1.96567	5.16122	5.78297	2.38962	7.07767	2.83275	2.66143
ENSG00000207331	1.88948	10.702	5.89406	12.19	0	0	0.908941	4.94386	0.780949	3.26299	0	3.93135	4.12897	0	0	7.07767	0	1.77428
ENSG00000240476	3.77896	0	0.982344	2.21637	0	0	0	0	0.780949	2.17532	0	0	0	2.89148	1.19481	2.02219	0	0
ENSG00000275108	0	0	0	0	0	0.994211	0	0	0	0	0	0	0	0	0	0	0	0
ENSG00000241305	0.944739	0.823229	0.982344	2.21637	1.17013	1.98842	1.81788	0	0.780949	0	2.18193	0	2.06449	2.89148	1.19481	2.02219	1.8885	3.54857
ENSG00000240572	0	0	0	0	2.34026	0	0	0	0	0	0	0	0	0	0	0	0	0
ENSG00000243296	0	0	1.96469	0	0	0	0	0	0	0	0	0	0	0	0	0	0	0
ENSG00000243089	0	0	0	0	0	0	1.81788	0	1.5619	0	3.27289	1.96567	1.03224	0.963828	1.19481	1.0111	0	0
ENSG00000244464	0	1.64646	1.96469	2.21637	0	0.994211	3.63577	0	0.780949	3.26299	1.09096	0	0	0	1.19481	4.04438	1.8885	0.887142
ENSG00000144810	23.6185	18.9343	45.1878	48.76	102.972	32.809	21.8146	18.7867	21.0856	71.7857	84.0041	29.4851	19.6126	23.1319	32.2599	30.3329	77.4285	42.5828
ENSG00000273374	26.4527	34.5756	28.488	11.0818	4.68053	9.94211	17.2699	23.7305	24.9904	18.4903	2.18193	10.8112	30.9673	39.5169	50.182	16.1775	15.108	15.9686
ENSG00000184220	969.302	1653.87	1802.6	978.525	2047.73	919.646	951.662	1559.29	1622.81	1185.55	1266.61	822.635	946.567	1654.89	1516.21	1029.3	1479.64	951.016
ENSG00000168386	1213.99	898.966	1312.41	3203.76	4629.04	6031.88	1052.55	1152.91	1461.16	3940.6	5911.93	7630.75	1131.34	671.788	1418.24	2715.8	2388.95	3801.4
ENSG00000264897	0	0	0	0	0	0	0	0.988771	0	0	0	0	1.03224	0	3.58443	0	0	0
ENSG00000287378	52.9054	27.9898	29.4703	55.4091	22.2325	39.7685	9.99835	29.6631	62.476	32.6299	21.8193	23.5881	25.8061	26.9872	58.5457	42.466	19.8293	39.9214
ENSG00000235156	0.944739	0.823229	3.92937	0	1.17013	3.97685	0	0	6.2476	6.52597	2.18193	1.96567	0	1.92766	1.19481	4.04438	3.777	0.887142
ENSG00000277000	1.88948	0	0	1.10818	0	0	0	0	0	4.35065	0	0	0	0	4.77924	3.03329	0	2.66143
ENSG00000243974	1.88948	0.823229	1.96469	2.21637	0	0.994211	0	0	0	0	0	1.96567	2.06449	1.92766	0	0	0	0.887142
ENSG00000036054	2488.44	2731.47	2201.43	2295.05	3754.95	2748	2693.19	2887.21	2502.94	2349.35	3522.72	2848.26	2618.8	2373.91	2137.52	2039.38	2572.14	2248.91
ENSG00000114021	1207.38	1383.85	1216.14	1986.97	1387.78	1590.74	1257.97	1358.57	1303.4	1888.18	1548.08	1623.65	1145.79	1400.44	1247.38	1847.27	1462.64	1456.69
ENSG00000154174	4265.5	4359.82	4179.87	3149.46	8020.09	4451.08	4540.16	4287.31	4106.23	3242.32	5831.2	4606.56	4314.78	4119.4	3873.58	3173.83	5521.97	3323.23
ENSG00000206535	470.48	480.766	420.443	303.642	326.467	304.229	536.275	489.442	584.931	265.39	288.014	266.349	513.025	455.891	451.638	228.508	290.829	245.738
ENSG00000181458	426.077	411.615	370.344	611.717	3292.75	833.149	337.217	398.475	387.351	867.954	2538.67	1546	393.285	314.208	351.274	904.931	1930.05	1018.44
ENSG00000144820	9.44739	1.64646	5.89406	14.4064	14.0416	13.919	9.08941	4.94386	3.1238	9.78896	14.1825	14.7426	7.22571	8.67445	10.7533	16.1775	7.554	11.5328
ENSG00000243495	0	0.823229	0	0	0	0	0	0	0	0	1.09096	0.982837	0	0	0	0	0	0.887142
ENSG00000114354	4065.21	4727.81	4420.55	4134.63	8894.17	5381.67	4112.96	4329.83	4192.14	4841.18	6912.34	6386.48	4124.85	4317.95	4166.3	4356.81	6395.41	4884.6
ENSG00000154175	107.7	111.959	93.3226	142.956	109.992	128.253	98.1657	99.8659	131.98	101.153	161.462	130.717	133.159	86.7445	117.091	121.331	110.477	146.378
ENSG00000213431	0.944739	0.823229	0	2.21637	2.34026	0	0.908941	0	1.5619	1.08766	0	1.96567	0	0	0	0	0.94425	0.887142
ENSG00000201642	0	0.823229	0	0	0	1.98842	0	0	0	0	0	0	0	0	0	0	0	0
ENSG00000242573	0	0	0	0	0	2.98263	0.908941	1.97754	0	0	0	0	0	0	0	0	0	0
ENSG00000081148	65.187	37.0453	59.923	259.315	112.333	182.935	30.904	59.3263	39.0475	252.338	209.465	198.533	48.5155	34.6978	62.1302	234.574	132.195	143.717
ENSG00000138468	3504.04	3460.86	2377.27	5453.37	5558.13	5037.67	3631.22	3505.19	2403.76	5644.97	5096.98	5663.11	3478.66	2746.91	2387.23	4703.62	3387.97	4785.24
ENSG00000241738	53.8501	45.2776	37.3291	58.7337	22.2325	27.8379	56.3544	45.4835	48.4189	29.3669	17.4554	41.2792	71.2248	28.9148	108.728	77.8544	24.5505	47.0185
ENSG00000232830	16.0606	17.2878	6.8764	37.6782	4.68053	5.96527	17.2699	14.8316	26.5523	34.8052	13.0916	17.6911	27.8706	11.5659	15.5325	23.2552	8.49825	24.84
ENSG00000282978	33.0659	37.0453	44.2055	45.4355	25.7429	19.8842	16.3609	24.7193	43.7332	60.9091	49.0933	10.8112	33.0318	7.71062	76.4679	60.6657	19.8293	62.9871
ENSG00000201554	11.3369	0.823229	6.8764	11.0818	3.5104	6.95948	4.54471	12.854	3.90475	4.35065	0	0.982837	7.22571	0	9.55848	10.111	0	3.54857
ENSG00000175841	1.88948	3.29292	0	0	0	3.97685	1.81788	1.97754	0	2.17532	2.18193	0.982837	0	0.963828	0	0	0	0.887142
ENSG00000174173	1524.81	1847.33	1925.39	1237.84	2713.54	1617.58	1759.71	1896.46	1835.23	1248.64	1876.46	1737.66	1573.14	2002.83	1509.05	1347.79	1819.57	1264.18
ENSG00000081154	5131.82	7365.43	6774.24	4398.38	9604.45	6144.23	5816.32	7051.92	6089.84	4760.7	6939.61	6569.28	5708.31	7086.06	5443.56	3923.05	6289.65	4852.67
ENSG00000242299	239.019	198.398	263.268	125.225	331.147	271.42	160.883	249.17	170.247	141.396	318.561	322.371	214.707	250.595	179.222	144.587	319.157	231.544
ENSG00000243396	5.66843	12.3484	17.6822	15.5146	1.17013	6.95948	1.81788	6.9214	3.1238	2.17532	0	1.96567	7.22571	6.74679	11.9481	10.111	7.554	7.98428
ENSG00000252348	1.88948	4.93938	2.94703	0	7.02079	0	1.81788	2.96631	3.1238	0	0	0	5.16122	0	2.38962	0	0	3.54857
ENSG00000212319	1.88948	1.64646	0.982344	0	0	0	0	0	1.5619	0	0	0	0	1.92766	3.58443	1.0111	0	1.77428
ENSG00000201511	0	2.46969	2.94703	2.21637	1.17013	1.98842	9.08941	1.97754	1.5619	0	2.18193	5.89702	5.16122	1.92766	5.97405	3.03329	4.72125	2.66143
ENSG00000066422	2318.39	2382.43	2151.33	1736.52	2933.52	2149.49	2573.21	2063.57	2153.86	1660.86	2211.38	1959.78	2531.06	2069.34	1893.77	1647.07	2043.36	1695.33
ENSG00000201121	25.508	8.23229	15.7175	6.6491	4.68053	6.95948	10.9073	6.9214	11.7142	5.43831	1.09096	3.93135	14.4514	5.78297	14.3377	8.08876	6.60975	8.87142
ENSG00000256628	181.39	180.287	253.445	200.581	202.433	158.08	249.05	234.339	218.666	163.149	148.371	146.443	201.288	236.138	194.754	120.32	159.578	158.798
ENSG00000114391	21668.5	32439.3	33991.1	18794.8	47740.2	30487.5	23646.1	35009.4	30319.6	22108.9	37290.2	34254.8	22469.9	33779.3	26373.1	19488.9	32130.9	24538.4
ENSG00000286699	122.816	96.3178	60.9053	91.9792	54.9962	58.6585	113.618	89.9782	89.0282	102.24	49.0933	45.2105	125.934	68.4318	101.559	106.165	50.0453	84.2785
ENSG00000244119	19.8395	36.2221	14.7352	33.2455	12.8715	13.919	20.9057	12.854	26.5523	28.2792	18.5464	17.6911	25.8061	9.63828	21.5066	34.3772	23.6063	38.1471
ENSG00000182504	2759.58	3716.06	3066.88	2066.76	2908.95	2496.46	3154.03	3148.25	2900.45	2008.91	2513.58	2187.8	2915.06	3037.02	2571.23	1798.74	2145.34	1749.44
ENSG00000144815	541.336	479.943	414.549	369.025	436.459	294.287	615.353	330.25	420.151	307.808	514.934	280.109	588.379	426.012	362.028	373.094	321.045	341.55
ENSG00000144802	546.059	494.761	352.661	825.596	1316.4	921.634	631.714	372.767	469.351	605.828	1188.06	735.162	578.056	492.516	439.69	607.668	912.146	700.842
ENSG00000287682	0	0	0	2.21637	0	0	0	0	0	5.43831	0	1.96567	0	0	0	0	0	1.77428
ENSG00000241280	0	0.823229	0	1.10818	0	0	0	0.988771	0	0	0	0	0	0	0	2.02219	0	0
ENSG00000170044	0	1.64646	0	7.75728	14.0416	0.994211	3.63577	0.988771	1.5619	0	6.54578	0	7.22571	1.92766	2.38962	5.05548	8.49825	2.66143
ENSG00000241754	5.66843	1.64646	0	2.21637	0	0	9.08941	3.95508	1.5619	0	2.18193	3.93135	2.06449	1.92766	8.36367	1.0111	3.777	0.887142
ENSG00000201065	1.88948	0	0	0	0	0	0	0	0	0	0	0	0	0	0	0	0	0
ENSG00000201922	0	0	0	0	0	0	0	0	0	0	0	0	2.06449	0	1.19481	0	0	0
ENSG00000240107	0	0	0.982344	0	0	0.994211	0	0	0	0	1.09096	0	0	0	0	0	0	0.887142
ENSG00000243635	1.88948	0	0	1.10818	0	0	0	1.97754	0	0	1.09096	3.93135	0	0	0	1.0111	3.777	0.887142
ENSG00000170017	6674.58	5061.21	4173	5015.64	7130.79	11009.9	6253.52	5390.78	5761.06	5711.31	5725.37	4903.37	6158.37	5069.73	4377.79	4093.93	5678.72	3718.01
ENSG00000114423	4773.77	5066.98	4158.26	4290.88	4595.11	4701.63	5926.3	4702.6	5042.59	4833.57	4638.77	6397.29	5316.06	4291.93	4915.45	4627.78	4194.36	4842.91
ENSG00000287421	0	0.823229	1.96469	0	0	0	0.908941	1.97754	1.5619	3.26299	1.09096	0.982837	0	0	2.38962	0	1.8885	0
ENSG00000244652	0	0	0	1.10818	0	0	0	0	0	0	0	0	2.06449	0	0	0	0	0
ENSG00000286854	0	0	0	0	1.17013	1.98842	0.908941	0	0	1.08766	0	0	0	0.963828	0	0	1.8885	4.43571
ENSG00000242759	90.695	55.9796	50.0995	148.496	23.4026	29.8263	209.965	75.1466	67.9426	83.75	51.2752	23.5881	171.352	104.093	81.2471	75.8322	47.2125	76.2942
ENSG00000200610	0	0	0	0	0	0	0	0	0	0	0	0	2.06449	0	0	0	0	0
ENSG00000288557	7.55791	3.29292	2.94703	1.10818	0	0.994211	7.27153	0.988771	0.780949	1.08766	0	1.96567	4.12897	4.81914	7.16886	2.02219	0	2.66143
ENSG00000239997	9.44739	4.93938	1.96469	8.86546	0	1.98842	19.9967	0	0.780949	4.35065	0	0	8.25795	1.92766	0	0	0	6.20999
ENSG00000241787	9.44739	0	0	11.0818	2.34026	0.994211	19.0878	0	8.59044	8.7013	6.54578	0	10.3224	3.85531	0	8.08876	0	5.32285
ENSG00000239632	2.83422	1.64646	0	0	0	0	0	3.95508	0	0	0	0	2.06449	0	0	1.0111	0	1.77428
ENSG00000242214	1.88948	0	0	4.43273	0	0	2.72682	0	3.1238	0	0	0	6.19346	1.92766	2.38962	2.02219	0	0.887142
ENSG00000242836	0	1.64646	0	0	0	3.97685	5.45365	2.96631	0	2.17532	0	1.96567	9.29019	0	4.77924	0	0	3.54857
ENSG00000249580	1.88948	0.823229	0	3.32455	0	0	1.81788	1.97754	7.80949	0	0	0	7.22571	1.92766	5.97405	4.04438	0	5.32285
ENSG00000243658	5.66843	0	1.96469	4.43273	0	0	16.3609	2.96631	1.5619	0	1.09096	0	8.25795	0.963828	4.77924	11.1221	1.8885	1.77428
ENSG00000240034	0.944739	0	0	0	0	0	0.908941	1.97754	0	1.08766	0	0	0	0	0	0	0	0
ENSG00000250630	0	0	0	0	0	0	0	0	0	0	0	0	1.03224	0	0	0	0	0.887142
ENSG00000239586	0	0	3.92937	4.43273	0	1.98842	7.27153	2.96631	1.5619	6.52597	0	1.96567	6.19346	1.92766	1.19481	1.0111	2.83275	1.77428
ENSG00000240796	0	0	3.92937	4.43273	2.34026	0	3.63577	0	1.5619	0	0	0	2.06449	0.963828	0	0	0.94425	2.66143
ENSG00000252626	0	0	0	0	0	0	0	0	0	2.17532	0	0	0	0	0	0	0	0
ENSG00000286956	0	2.46969	0	11.0818	0	1.98842	3.63577	0.988771	0	1.08766	1.09096	0	0	1.92766	3.58443	1.0111	0.94425	2.66143
ENSG00000239455	4.7237	3.29292	1.96469	14.4064	5.85066	7.95369	0.908941	7.91017	6.2476	17.4026	14.1825	1.96567	11.3547	3.85531	4.77924	10.111	12.2753	9.75856
ENSG00000243701	393.011	243.676	233.798	999.581	430.609	462.308	353.578	254.114	254.59	1052.86	603.302	493.384	394.317	222.644	357.248	754.277	436.244	533.172
ENSG00000239828	16.0606	12.3484	10.8058	52.0846	32.7637	35.7916	17.2699	29.6631	33.5808	54.3831	24.0012	20.6396	14.4514	20.2404	29.8703	55.6103	17.9408	40.8085
ENSG00000241218	3.77896	0.823229	1.96469	12.19	2.34026	9.94211	6.36259	1.97754	2.34285	6.52597	5.45481	4.91419	0	3.85531	7.16886	10.111	4.72125	4.43571
ENSG00000272597	0.944739	0	0	2.21637	1.17013	5.96527	0	0	3.1238	1.08766	2.18193	0.982837	2.06449	1.92766	5.97405	6.06657	0	1.77428
ENSG00000138483	3.77896	0	2.94703	13.2982	7.02079	1.98842	0	1.97754	3.90475	6.52597	2.18193	6.87986	0	1.92766	2.38962	13.1442	1.8885	6.20999
ENSG00000273125	2.83422	5.7626	3.92937	5.54091	1.17013	7.95369	1.81788	7.91017	3.1238	9.78896	6.54578	6.87986	0	0	0	20.2219	2.83275	16.8557
ENSG00000114439	6711.43	8700.71	7781.14	7206.51	9947.29	8028.26	7106.1	8430.26	8810.67	7280.81	10070.7	8557.56	7114.22	7826.28	7681.44	7099.91	8148.88	7999.36
ENSG00000240423	0	0	0	2.21637	0	2.98263	3.63577	2.96631	0.780949	1.08766	2.18193	1.96567	1.03224	1.92766	1.19481	4.04438	1.8885	2.66143
ENSG00000241469	11.3369	4.11615	3.92937	4.43273	8.19093	11.9305	2.72682	9.88771	2.34285	2.17532	5.45481	9.82837	8.25795	5.78297	8.36367	8.08876	16.9965	5.32285
ENSG00000279277	31.1764	36.2221	39.2937	86.4383	25.7429	46.7279	28.1772	27.6856	32.0189	67.435	45.8204	20.6396	38.193	14.4574	77.6627	56.6213	45.324	51.4542
ENSG00000196776	1233.83	1745.25	1197.48	2978.8	2522.81	3289.85	1231.62	1401.09	1180.01	2681.09	2765.59	2650.71	1382.17	1398.51	1138.65	2177.9	1971.59	2754.58
ENSG00000271856	1.88948	5.7626	8.84109	16.6227	8.19093	13.919	9.99835	12.854	6.2476	18.4903	16.3644	22.6053	14.4514	11.5659	14.3377	17.1886	14.1638	18.63
ENSG00000114446	2277.77	2138.75	1845.82	2670.72	3396.89	3124.81	2598.66	2100.15	1873.5	3129.2	3231.43	3263.02	2445.39	2033.68	1480.37	2460	2567.42	2042.2
ENSG00000114455	0	2.46969	0	1.10818	0	1.98842	1.81788	0.988771	0	0	4.36385	1.96567	2.06449	0	0	1.0111	0	5.32285
ENSG00000243188	0	0	0	0	0	0	0	0	0	2.17532	0	0	1.03224	0	0	0	0	1.77428
ENSG00000144821	10.3921	0.823229	13.7528	37.6782	25.7429	12.9247	15.452	12.854	14.838	26.1039	37.0927	27.5194	19.6126	14.4574	8.36367	30.3329	18.885	22.1786
ENSG00000241634	121.871	107.843	128.687	80.8973	111.163	67.6064	169.972	97.8883	153.066	72.8734	65.4578	116.958	131.095	82.8892	145.767	89.9875	113.31	130.41
ENSG00000163507	2498.84	2649.15	2893	1714.36	3659	2206.16	3045.86	2113.99	2797.36	1907.76	2306.29	2303.77	2611.58	2395.11	2414.71	1845.25	2489.04	2130.92
ENSG00000202379	3.77896	9.05552	8.84109	12.19	0	7.95369	8.18047	8.89894	7.02854	5.43831	4.36385	5.89702	6.19346	7.71062	15.5325	11.1221	4.72125	3.54857
ENSG00000276763	29.2869	13.9949	15.7175	21.0555	9.36106	8.9479	28.1772	10.8765	17.1809	7.61363	18.5464	11.794	27.8706	9.63828	15.5325	16.1775	16.9965	20.4043
ENSG00000198919	4547.03	5343.58	3857.66	4746.35	3743.25	4723.5	4703.77	4565.16	4311.62	4675.86	3874.01	4476.82	4638.9	4433.61	3915.39	4132.35	3526.77	4056.9
ENSG00000163515	0	0	0	3.32455	0	0	0	0	0	0	0	0	0	0	0	2.02219	0	0
ENSG00000163519	0	0.823229	0	0	0	0	0	0	0	0	0	0.982837	0	0.963828	0	0	0	0.887142
ENSG00000114487	0.944739	0	1.96469	0	1.17013	0	0.908941	1.97754	0	0	0	1.96567	1.03224	0	0	3.03329	1.8885	2.66143
ENSG00000241224	0	0	0	3.32455	0	0.994211	1.81788	0	0	0	0	0	0	0	0	1.0111	0	0
ENSG00000261364	2.83422	0	0	1.10818	0	0	0	0.988771	0	0	0	0	1.03224	0	0	0	0	0
ENSG00000214381	3.77896	4.11615	1.96469	2.21637	0	8.9479	0.908941	0	3.1238	5.43831	7.63674	11.794	2.06449	0	0	5.05548	1.8885	2.66143
ENSG00000252889	0	0	0	1.10818	0	0.994211	0	0	0	0	0	0	1.03224	0	0	0	0.94425	0.887142
ENSG00000239288	0	0	0.982344	1.10818	0	0	3.63577	0	0	0	0	0	0	0	0	0	0	0
ENSG00000163530	37.7896	75.7371	56.9759	50.9764	64.3573	62.6353	59.9901	64.2701	46.076	61.9967	92.7318	88.4553	76.386	69.3956	44.208	59.6546	64.209	95.8113
ENSG00000277635	0	1.64646	0	0	0	0	0	1.97754	0	1.08766	0	0.982837	0	0	0	0	0	3.54857
ENSG00000121570	5557.9	6767.77	5372.44	4031.57	3196.8	3872.45	6638.91	6516	5230.02	3828.57	3835.82	6146.66	6348.3	7993.02	5214.15	3579.28	3369.08	4118.11
ENSG00000241257	0	0	0	0	0	0	0	0	0	0	0	0	0	0	1.19481	0	0	0
ENSG00000228980	6.61317	6.58583	6.8764	9.97364	2.34026	5.96527	5.45365	3.95508	2.34285	2.17532	3.27289	4.91419	4.12897	3.85531	7.16886	6.06657	5.6655	3.54857
ENSG00000244196	0.944739	0	0.982344	0	0	0	0	0	3.1238	0	0	2.94851	2.06449	5.78297	0	0	1.8885	0
ENSG00000242029	0.944739	0	0	0	0	0	0.908941	0	0	0	0	0	0	0	1.19481	0	0	0
ENSG00000271249	0	0	1.96469	0	1.17013	0	0.908941	0	0	0	0	0	0	0	0	0	0	0.887142
ENSG00000214380	0	2.46969	2.94703	0	2.34026	0	0	0	1.5619	0	3.27289	0.982837	0	0	0	0	0	0
ENSG00000243945	0	0	0	0	1.17013	0	0	0	0	0	2.18193	0	0	0	0	0	0	0
ENSG00000240895	1.88948	0	10.8058	5.54091	4.68053	0.994211	0.908941	5.93263	1.5619	9.78896	2.18193	3.93135	2.06449	0.963828	5.97405	12.1331	0.94425	7.09714
ENSG00000221206	0	0	1.96469	2.21637	0	0	0	3.95508	0	0	0	1.96567	0	0	1.19481	3.03329	0	0
ENSG00000244722	2.83422	0.823229	4.91172	4.43273	5.85066	1.98842	4.54471	3.95508	1.5619	0	1.09096	5.89702	2.06449	0	4.77924	5.05548	3.777	7.09714
ENSG00000201426	0	0	3.92937	0	0	1.98842	0	1.97754	0	1.08766	0	0	0	0	4.77924	1.0111	1.8885	0
ENSG00000242242	422.298	328.468	303.544	730.292	1089.39	1045.91	89.9852	125.574	106.99	127.256	75.2764	104.181	313.802	496.371	645.198	687.545	1049.06	1564.92
ENSG00000177707	2371.3	2846.73	2559.99	4310.83	6034.37	3282.89	2645.93	2835.8	2814.54	4678.03	5224.62	5173.66	2779.83	2646.67	2558.09	4021.13	4923.32	3573.41
ENSG00000153283	14.1711	6.58583	4.91172	14.4064	15.2117	9.94211	11.8162	11.8653	10.9333	4.35065	12.0006	10.8112	18.5804	1.92766	26.2858	6.06657	12.2753	22.1786
ENSG00000239311	0	0	0	0	0	0	0	0	0	2.17532	0	0	0	0	2.38962	0	0	0
ENSG00000244142	0	0	0	0	0	0	0	0	0	1.08766	0	0	0	0	2.38962	0	0	0
ENSG00000240787	0	0.823229	0	0	0	0	1.81788	0	0	2.17532	0	0	0	1.92766	4.77924	0	0	0
ENSG00000177494	0	0	0	15.5146	4.68053	0	0	0	1.5619	17.4026	2.18193	0	2.06449	0	2.38962	18.1997	1.8885	3.54857
ENSG00000244720	0.944739	0	0	0	0	0	1.81788	0	0	0	0	0.982837	0	0	0	0	0	3.54857
ENSG00000240891	359.946	377.862	365.432	745.807	278.491	479.21	320.856	337.171	387.351	627.581	352.381	410.826	280.77	347.942	379.95	605.646	295.55	360.18
ENSG00000240766	0	7.40906	1.96469	5.54091	0	0.994211	9.08941	3.95508	0	4.35065	2.18193	0	6.19346	2.89148	2.38962	4.04438	0	7.98428
ENSG00000144824	9792.22	7952.39	9356.82	7208.73	10066.6	8864.39	9538.43	9583.17	10143	7769.17	11391.8	9885.38	9535.87	6946.31	9654.07	6905.78	8290.52	7264.81
ENSG00000286492	17.0053	3.29292	12.7705	13.2982	8.19093	3.97685	15.452	5.93263	19.5237	2.17532	0	16.7082	21.6771	7.71062	44.208	12.1331	8.49825	14.1943
ENSG00000144827	1214.93	1601.18	1439.13	1139.21	2298.14	1489.33	1275.24	1472.28	1430.7	1106.15	1845.91	1561.73	1359.46	1519.96	1078.91	1040.42	1567.46	1061.02
ENSG00000144834	188.948	245.322	323.191	236.043	176.69	286.333	242.687	264.991	243.656	271.915	158.19	273.229	201.288	300.714	248.521	226.485	147.303	116.216
ENSG00000239439	0	0	0	0	0	0	0	0.988771	0	0	1.09096	0	0	0	2.38962	0	0	0
ENSG00000176040	3.77896	4.11615	5.89406	3.32455	3.5104	7.95369	7.27153	1.97754	1.5619	8.7013	2.18193	3.93135	6.19346	3.85531	5.97405	8.08876	4.72125	7.09714
ENSG00000114529	498.822	363.867	469.56	1043.91	1440.43	1176.15	574.451	539.869	562.284	1175.76	938.228	808.875	471.735	314.208	627.276	1131.42	1085.89	581.078
ENSG00000207940	0	0.823229	4.91172	0	2.34026	1.98842	0.908941	0.988771	1.5619	4.35065	3.27289	0	0	0.963828	1.19481	2.02219	3.777	1.77428
ENSG00000174500	108.645	44.4544	98.2344	177.309	143.926	142.172	83.6226	109.754	110.114	200.13	99.2776	113.026	80.515	43.3723	175.637	191.097	139.749	117.99
ENSG00000261488	54.7949	66.6816	80.5522	144.064	125.204	163.051	58.1722	113.709	102.304	182.727	94.9137	111.061	58.8379	34.6978	167.273	151.664	101.035	92.2628
ENSG00000172139	86.916	55.1564	60.9053	156.254	71.3781	106.381	69.0795	109.754	86.6854	97.8896	46.9114	90.421	52.6444	47.2276	150.546	97.0652	68.9303	83.3914
ENSG00000244144	2.83422	1.64646	2.94703	4.43273	0	6.95948	0	0	1.5619	7.61363	0	0	4.12897	3.85531	9.55848	9.09986	3.777	4.43571
ENSG00000239482	19.8395	9.87875	0	212.771	50.3157	209.779	28.1772	10.8765	10.9333	225.146	177.827	326.302	15.4837	1.92766	13.1429	346.806	109.533	95.8113
ENSG00000283669	8.50265	11.5252	1.96469	29.9209	17.552	42.7511	8.18047	4.94386	3.90475	18.4903	30.547	46.1933	11.3547	8.67445	3.58443	54.5992	23.6063	38.1471
ENSG00000091972	970.247	1233.2	1338.93	1554.78	1508.3	1925.79	1272.52	1266.62	1267.48	1779.41	1817.54	2365.69	1018.82	1055.39	1141.04	1693.59	1183.15	1300.55
ENSG00000243081	1.88948	1.64646	0.982344	1.10818	0	1.98842	6.36259	0	0.780949	0	3.27289	0	7.22571	0	0	0	3.777	6.20999
ENSG00000186265	17.95	14.8181	14.7352	8.86546	8.19093	3.97685	20.9057	14.8316	16.3999	4.35065	3.27289	5.89702	20.6449	8.67445	17.9222	6.06657	3.777	5.32285
ENSG00000242525	9.44739	8.23229	8.84109	15.5146	4.68053	13.919	17.2699	16.8091	23.4285	15.2273	2.18193	10.8112	17.5481	11.5659	31.0651	13.1442	1.8885	6.20999
ENSG00000279349	71.8002	57.626	97.252	76.4646	51.4858	85.5022	70.8974	77.1242	44.5141	66.3474	69.8216	63.8844	83.6117	49.1552	86.0264	87.9653	102.923	125.087
ENSG00000144848	1737.38	1675.27	1606.13	1245.6	2308.67	1561.91	2013.31	1741.23	1593.92	1433.54	2003.01	1706.21	1766.17	1593.21	1388.37	1254.77	1662.82	1242.89
ENSG00000138459	2234.31	2724.07	2523.64	2009.14	3217.86	2282.71	2522.31	2797.23	2620.87	2343.91	3069.97	3175.55	2297.77	2856.79	2242.66	1902.88	2714.72	1994.3
ENSG00000091986	3280.13	3026.19	2606.16	2297.26	7333.22	3055.21	2515.95	3643.62	3041.8	2135.08	7294.18	4086.64	2581.64	1219.24	2493.57	2142.51	6436.01	4005.45
ENSG00000242308	10.3921	0.823229	1.96469	0	0	0	4.54471	3.95508	4.6857	3.26299	0	1.96567	8.25795	0	1.19481	2.02219	0	0.887142
ENSG00000240893	13.2263	4.93938	7.85875	8.86546	2.34026	0	16.3609	4.94386	13.2761	0	2.18193	0.982837	8.25795	6.74679	10.7533	0	0	1.77428
ENSG00000242770	10.3921	0	0.982344	6.6491	0	1.98842	7.27153	2.96631	4.6857	0	0	0	7.22571	0	9.55848	2.02219	1.8885	0
ENSG00000206531	7.55791	7.40906	6.8764	2.21637	0	0	18.1788	10.8765	10.9333	2.17532	1.09096	0	15.4837	4.81914	0	3.03329	0.94425	3.54857
ENSG00000163606	61.408	95.4946	57.9583	27.7046	42.1248	10.9363	69.9885	111.731	77.314	13.0519	21.8193	25.5538	79.4828	57.8297	52.5717	19.2108	17.9408	15.9686
ENSG00000272844	24.5632	15.6414	1.96469	7.75728	10.5312	10.9363	32.7219	11.8653	10.1523	8.7013	6.54578	9.82837	14.4514	17.3489	9.55848	10.111	0.94425	8.87142
ENSG00000163607	1445.45	1474.4	1460.74	775.728	2259.53	1170.19	1517.02	1583.02	1418.99	825.535	1344.07	1202.99	1432.75	1294.42	1111.17	808.876	1543.85	853.431
ENSG00000163608	4028.37	4867.75	4194.61	3066.34	6266.06	4150.83	4572.88	4915.18	4425.64	3161.83	4625.68	4611.47	4168.2	4372.89	3910.62	3041.38	4531.46	3553.89
ENSG00000240057	80.3028	68.328	68.764	45.4355	31.5936	18.89	52.7186	72.1803	76.533	39.1558	42.5475	62.9016	88.773	52.0467	69.299	51.5659	39.6585	57.6642
ENSG00000243483	2.83422	0	1.96469	2.21637	2.34026	0	0	5.93263	4.6857	4.35065	0	6.87986	5.16122	5.78297	9.55848	2.02219	1.8885	5.32285
ENSG00000241219	23.6185	18.111	10.8058	19.9473	9.36106	1.98842	19.9967	30.6519	26.5523	25.0162	14.1825	6.87986	19.6126	11.5659	31.0651	27.2996	18.885	31.05
ENSG00000243795	32.1211	27.1666	28.488	16.6227	4.68053	10.9363	16.3609	10.8765	37.4856	8.7013	15.2735	6.87986	23.7416	19.2766	50.182	22.2441	15.108	11.5328
ENSG00000144857	2335.4	1230.73	1213.19	1081.59	754.735	398.679	1484.3	2218.8	2055.46	1041.98	1641.9	984.803	2269.9	951.298	2209.2	1282.07	816.776	1298.78
ENSG00000288079	227.682	111.959	128.687	125.225	17.552	19.8842	165.427	216.541	317.065	67.435	51.2752	46.1933	285.932	93.4913	477.924	134.476	34.9373	130.41
ENSG00000206530	366.559	280.721	266.215	1093.78	503.157	651.208	319.947	282.789	368.608	1151.83	578.21	720.42	346.834	171.561	414.599	1020.2	557.108	787.782
ENSG00000240751	17.95	8.23229	16.6998	60.9501	19.8922	30.8206	26.3593	10.8765	10.9333	34.8052	15.2735	20.6396	20.6449	22.168	31.0651	50.5548	25.4948	31.9371
ENSG00000285943	31.1764	14.8181	17.6822	72.0319	29.2533	49.7106	26.3593	9.88771	33.5808	70.698	36.0018	47.1762	26.8383	20.2404	20.3118	66.7323	28.3275	38.1471
ENSG00000243849	18.8948	10.702	23.5762	42.1109	15.2117	16.9016	21.8146	23.7305	31.238	23.9286	8.7277	15.7254	17.5481	8.67445	35.8443	29.3218	16.9965	30.1628
ENSG00000275670	5.66843	4.11615	0	2.21637	0	0	0	3.95508	3.1238	5.43831	0	0	3.09673	1.92766	1.19481	2.02219	2.83275	0
ENSG00000163611	402.459	325.999	271.127	377.89	374.442	394.702	350.851	334.205	330.342	354.578	324.016	304.68	357.156	208.187	336.937	326.584	299.327	371.713
ENSG00000072858	25.508	22.2272	19.6469	17.7309	12.8715	10.9363	15.452	18.7867	9.37139	15.2273	20.7283	23.5881	12.3869	13.4936	9.55848	14.1553	22.662	16.8557
ENSG00000239453	0	0	0.982344	0	0	0	0.908941	0	0	0	1.09096	0	0	0	0	1.0111	0.94425	0.887142
ENSG00000241529	73.6897	26.3433	41.2584	75.3564	71.3781	65.618	70.8974	25.7081	29.6761	54.3831	111.278	85.5068	85.6762	42.4084	35.8443	46.5104	124.641	123.313
ENSG00000176542	4109.62	4648.78	3976.53	3594.94	3458.91	3926.14	4614.7	4030.23	3712.63	4090.7	3350.35	3722	4307.55	3911.21	3560.54	3339.65	3404.02	3026.93
ENSG00000121579	5370.84	7063.31	7072.87	4372.89	7802.44	5899.65	6175.35	6623.78	6225.73	4210.34	5623.91	5263.09	5440.96	7160.28	5768.55	4180.88	5962	4064
ENSG00000239280	85.0265	46.9241	71.7111	59.8419	40.9546	29.8263	84.5315	37.5733	71.0664	35.8928	15.2735	20.6396	54.7089	43.3723	106.338	48.5326	39.6585	47.9057
ENSG00000242659	257.914	330.115	656.206	506.44	242.217	581.614	295.406	403.419	149.161	343.701	680.761	622.136	373.672	368.182	416.989	539.925	863.045	819.719
ENSG00000114573	3612.68	4205.06	4213.27	4307.51	10408.3	6149.2	4461.99	4265.56	4328.02	4525.76	7823.29	5418.38	4216.72	4338.19	3739.76	3790.6	6971.4	3987.7
ENSG00000178075	164.385	221.449	223.974	488.709	63.1871	333.061	107.255	244.226	234.285	412.224	135.279	162.168	140.385	193.729	217.456	240.641	107.645	190.736
ENSG00000240776	1.88948	0.823229	1.96469	0	0	0	1.81788	0	2.34285	1.08766	3.27289	0	2.06449	1.92766	0	1.0111	0.94425	1.77428
ENSG00000241889	16.0606	16.4646	22.5939	26.5964	8.19093	17.8958	5.45365	17.7979	17.9618	10.8766	6.54578	13.7597	10.3224	6.74679	19.117	13.1442	3.777	6.20999
ENSG00000240375	0	3.29292	3.92937	5.54091	2.34026	0	0	1.97754	2.34285	10.8766	1.09096	0	0	0.963828	11.9481	2.02219	0	5.32285
ENSG00000273394	15.1158	5.7626	1.96469	0	0	0.994211	9.99835	8.89894	2.34285	2.17532	2.18193	0	8.25795	1.92766	2.38962	0	3.777	0
ENSG00000184307	1902.7	1478.52	1186.67	852.193	1068.33	953.449	2095.11	1509.85	1300.28	944.091	506.207	523.852	1794.04	1234.66	1273.67	698.667	887.595	535.834
ENSG00000163617	386.398	503.816	349.714	760.213	308.915	564.712	369.939	426.16	431.865	829.886	363.291	408.86	388.124	361.435	437.301	618.79	312.547	467.524
ENSG00000270880	3.77896	5.7626	9.82344	3.32455	0	4.97106	3.63577	8.89894	6.2476	16.3149	0	0	6.19346	8.67445	8.36367	1.0111	3.777	7.09714
ENSG00000287805	1.88948	2.46969	1.96469	3.32455	0	1.98842	9.99835	4.94386	2.34285	2.17532	0	1.96567	4.12897	0	2.38962	6.06657	1.8885	0.887142
ENSG00000285836	37.7896	30.4595	19.6469	37.6782	3.5104	28.8321	16.3609	29.6631	38.2665	23.9286	17.4554	13.7597	33.0318	11.5659	26.2858	33.3662	16.0523	25.7271
ENSG00000151576	1969.78	2361.02	1964.69	1415.15	2064.11	1416.75	2351.43	1952.82	1860.22	1424.84	1677.9	1542.07	2063.46	2256.32	1607.02	1531.81	1665.66	1365.31
ENSG00000240912	0	0	0	2.21637	2.34026	0	1.81788	0.988771	2.34285	1.08766	0	0.982837	0	0	0	1.0111	0	0
ENSG00000151577	0	0.823229	0.982344	0	0	0	0	0	0	0	0	0	0	0	1.19481	0	0	0
ENSG00000241490	0	0	0.982344	1.10818	0	0	0.908941	0.988771	0	0	0	0	3.09673	0	0	0	0	0.887142
ENSG00000240487	0.944739	0	0	0	1.17013	0	0	0	0	1.08766	0	0	0	0	1.19481	0	0	0
ENSG00000174255	0	0	2.94703	1.10818	2.34026	1.98842	0	0.988771	2.34285	0	1.09096	0	2.06449	0	2.38962	0	0	0
ENSG00000181847	2.83422	0	3.92937	21.0555	0	5.96527	1.81788	0.988771	4.6857	6.52597	7.63674	4.91419	4.12897	3.85531	14.3377	6.06657	3.777	11.5328
ENSG00000181722	355.222	361.398	458.754	1066.07	778.138	1191.07	298.133	423.194	506.055	1213.83	882.589	921.901	428.381	340.231	629.665	835.165	595.822	825.042
ENSG00000241560	38.7343	32.1059	37.3291	142.956	51.4858	62.6353	23.6325	37.5733	78.8759	89.1883	55.6391	51.1075	49.5477	20.2404	63.325	92.0097	63.2648	80.7299
ENSG00000242290	11.3369	4.93938	6.8764	23.2718	5.85066	5.96527	1.81788	7.91017	30.457	23.9286	9.81866	2.94851	8.25795	5.78297	19.117	15.1664	11.331	22.1786
ENSG00000241295	1.88948	0.823229	0	0	0	0	1.81788	0.988771	0	2.17532	0	0	1.03224	0	2.38962	2.02219	2.83275	0
ENSG00000264623	0	0	0	0	0	0	1.81788	0	0.780949	0	0	0	0	0	0	0	0	0
ENSG00000239946	2.83422	4.93938	9.82344	2.21637	1.17013	0	4.54471	6.9214	8.59044	8.7013	4.36385	1.96567	5.16122	3.85531	15.5325	3.03329	2.83275	10.6457
ENSG00000240002	7.55791	1.64646	7.85875	9.97364	0	7.95369	0	7.91017	7.02854	4.35065	0	0	0	3.85531	9.55848	13.1442	0	5.32285
ENSG00000242767	5.66843	9.05552	14.7352	15.5146	1.17013	9.94211	9.08941	10.8765	24.9904	18.4903	4.36385	3.93135	5.16122	16.3851	14.3377	12.1331	12.2753	9.75856
ENSG00000242880	33.0659	16.4646	37.3291	13.2982	9.36106	5.96527	20.9057	24.7193	31.238	8.7013	5.45481	0	24.7738	7.71062	11.9481	10.111	3.777	7.98428
ENSG00000244157	0	3.29292	0	0	1.17013	0	1.81788	1.97754	1.5619	2.17532	0	0	1.03224	0	2.38962	0	0.94425	0
ENSG00000287795	29.2869	18.9343	35.3644	8.86546	9.36106	0	11.8162	22.7417	44.5141	13.0519	2.18193	0.982837	44.3865	10.6021	75.2731	9.09986	4.72125	4.43571
ENSG00000288074	43.458	47.7473	55.0112	17.7309	3.5104	9.94211	34.5398	56.36	74.1902	10.8766	1.09096	3.93135	48.5155	25.0595	83.6367	12.1331	5.6655	14.1943
ENSG00000172020	81.2476	48.5705	92.3403	385.648	518.369	30.8206	99.0746	56.36	83.5616	244.724	314.197	109.095	73.2893	99.2743	74.0783	374.105	303.104	150.814
ENSG00000241596	3.77896	0	1.96469	4.43273	0	3.97685	0	1.97754	2.34285	4.35065	4.36385	9.82837	4.12897	1.92766	10.7533	0	3.777	1.77428
ENSG00000185565	874.828	1147.58	767.21	1607.97	1848.81	2405	890.763	851.332	725.502	1640.19	1622.26	1728.81	979.599	938.768	731.224	1045.47	1151.04	1741.46
ENSG00000243359	5.66843	1.64646	3.92937	13.2982	2.34026	0.994211	5.45365	1.97754	5.46665	4.35065	2.18193	9.82837	4.12897	0	5.97405	5.05548	2.83275	17.7428
ENSG00000240922	43.458	9.05552	18.6645	73.1401	14.0416	19.8842	19.9967	19.7754	23.4285	32.6299	10.9096	10.8112	26.8383	20.2404	26.2858	66.7323	25.4948	62.0999
ENSG00000241397	9.44739	0	1.96469	12.19	9.36106	0	5.45365	1.97754	2.34285	0	2.18193	0	10.3224	0	5.97405	8.08876	4.72125	8.87142
ENSG00000241156	2.83422	0	0.982344	5.54091	0	0	3.63577	0	0	0	0	0	3.09673	0	2.38962	6.06657	1.8885	1.77428
ENSG00000198406	294.759	331.761	361.502	322.481	682.187	377.8	357.214	297.62	317.065	307.808	486.569	490.436	339.608	344.087	255.689	254.796	527.836	246.626
ENSG00000243197	187.058	235.444	336.944	504.223	117.013	202.819	233.598	142.383	178.837	209.919	237.83	181.825	273.545	112.768	250.91	334.673	256.836	274.127
ENSG00000265433	1.88948	0	0	0	0	0	3.63577	0	0.780949	2.17532	0	0	2.06449	0	2.38962	0	3.777	0.887142
ENSG00000274732	7.55791	0.823229	0.982344	14.4064	5.85066	1.98842	3.63577	5.93263	0	7.61363	1.09096	0	2.06449	0.963828	0	0	1.8885	6.20999
ENSG00000242385	52.9054	7.40906	27.5056	54.301	18.7221	19.8842	39.9934	16.8091	28.1142	26.1039	5.45481	1.96567	51.6122	3.85531	28.6755	51.5659	21.7178	21.2914
ENSG00000200372	1.88948	0	3.92937	4.43273	0	1.98842	7.27153	2.96631	5.46665	4.35065	1.09096	0	2.06449	0	4.77924	8.08876	4.72125	10.6457
ENSG00000243014	40.6238	48.5705	55.0112	48.76	43.2949	49.7106	56.3544	42.5172	35.1427	22.8409	41.4566	33.4165	67.0958	55.902	51.3769	33.3662	52.878	32.8243
ENSG00000206889	3.77896	3.29292	6.8764	14.4064	9.36106	0.994211	13.6341	2.96631	4.6857	9.78896	4.36385	0	16.5159	2.89148	13.1429	23.2552	11.331	7.98428
ENSG00000239268	194.616	50.217	90.3756	242.692	141.586	69.5948	140.886	69.214	60.9141	194.691	62.1849	46.1933	181.675	101.202	131.429	175.931	80.2613	152.588
ENSG00000240393	84.0818	27.9898	25.5409	79.7892	39.7845	19.8842	57.2633	20.7642	60.9141	54.3831	19.6373	11.794	85.6762	12.5298	66.9094	60.6657	52.878	24.84
ENSG00000241213	124.706	39.515	50.0995	144.064	42.1248	25.8495	98.1657	41.5284	61.695	66.3474	28.365	10.8112	112.515	13.4936	84.8316	106.165	53.8223	54.1157
ENSG00000242816	80.3028	24.6969	40.2761	109.71	24.5728	11.9305	96.3478	28.6744	32.7999	48.9448	15.2735	17.6911	74.3215	16.3851	68.1042	82.9098	52.878	31.9371
ENSG00000243276	20.7843	30.4595	26.5233	3.32455	4.68053	10.9363	28.1772	18.7867	24.2094	3.26299	5.45481	9.82837	26.8383	27.951	32.2599	8.08876	3.777	12.42
ENSG00000286660	0.944739	0	0	1.10818	0	0	1.81788	0	3.1238	0	0	0	5.16122	0	0	3.03329	0	1.77428
ENSG00000144847	100.142	136.656	115.917	415.569	446.99	470.262	123.616	168.091	104.647	410.049	447.295	597.565	112.515	137.827	112.312	550.036	595.822	734.554
ENSG00000239877	11.3369	1.64646	0	12.19	0	5.96527	0	3.95508	7.80949	16.3149	0	5.89702	0	1.92766	9.55848	19.2108	12.2753	18.63
ENSG00000163424	8.50265	8.23229	9.82344	18.8391	8.19093	8.9479	3.63577	6.9214	2.34285	25.0162	4.36385	4.91419	2.06449	2.89148	3.58443	25.2774	7.554	20.4043
ENSG00000114638	68.0212	43.6312	60.9053	60.9501	56.1663	24.8553	42.7202	56.36	76.533	56.5584	60.0029	58.9702	92.9019	17.3489	80.0523	46.5104	85.9268	108.231
ENSG00000121578	3874.38	4037.12	3576.71	2245.18	2915.97	2331.43	3935.72	3974.86	3293.26	2425.49	3091.79	4490.58	4025.75	3114.13	3102.92	2481.23	2488.1	2842.4
ENSG00000240254	53.8501	25.5201	29.4703	28.8128	15.2117	15.9074	24.5414	27.6856	51.5427	31.5422	16.3644	35.3821	33.0318	21.2042	56.1561	31.344	17.9408	17.7428
ENSG00000031081	877.663	1094.89	1585.5	1097.1	2747.47	1535.06	995.291	928.456	930.111	1060.47	3119.06	2010.88	1107.6	778.773	1000.06	1247.69	2800.65	1893.16
ENSG00000242829	8.50265	20.5807	18.6645	16.6227	8.19093	8.9479	7.27153	15.8203	32.0189	11.9643	15.2735	10.8112	20.6449	7.71062	19.117	12.1331	20.7735	5.32285
ENSG00000241155	51.9607	80.6765	53.0466	50.9764	25.7429	35.7916	41.8113	75.1466	43.7332	32.6299	60.0029	63.8844	77.4183	48.1914	54.9613	44.4882	45.324	23.0657
ENSG00000207310	0	2.46969	2.94703	0	0	2.98263	0	5.93263	8.59044	0	2.18193	3.93135	2.06449	0	3.58443	0	2.83275	1.77428
ENSG00000176142	3699.6	3733.34	3054.11	2643.02	3530.29	3085.04	3781.2	3826.54	3237.82	2521.2	3884.92	3164.74	3880.2	3531.47	2722.97	2590.43	2732.66	3105
ENSG00000163389	1167.7	1529.56	1649.35	1053.88	2075.81	1272.59	1138.9	1463.38	1471.31	1204.04	1424.8	1461.48	1188.11	1369.6	1408.68	1024.24	1486.25	1305.87
ENSG00000272662	26.4527	32.9292	18.6645	17.7309	26.913	23.8611	32.7219	22.7417	30.457	16.3149	21.8193	20.6396	36.1285	26.9872	27.4806	26.2885	14.1638	25.7271
ENSG00000113845	2356.18	2372.55	2296.72	2015.78	2678.43	2313.53	2390.52	2515.43	2251.48	2028.49	2678.31	2414.83	2401	2537.76	2087.33	1959.5	2430.5	1862.11
ENSG00000121594	23.6185	13.1717	16.6998	21.0555	12.8715	12.9247	10.9073	14.8316	8.59044	23.9286	5.45481	3.93135	8.25795	16.3851	11.9481	21.233	16.0523	19.5171
ENSG00000272967	0	1.64646	0.982344	0	0	0	0	1.97754	0	2.17532	0	0	0	0	0	0	0	0
ENSG00000144843	97.3081	107.843	145.387	148.496	115.843	84.508	118.162	94.922	85.9044	141.396	106.914	93.3695	125.934	130.117	68.1042	112.232	118.031	103.796
ENSG00000144837	16.0606	30.4595	41.2584	6.6491	7.02079	8.9479	12.7252	31.6407	20.3047	8.7013	15.2735	4.91419	12.3869	37.5893	29.8703	2.02219	14.1638	7.98428
ENSG00000242052	1.88948	3.29292	7.85875	2.21637	8.19093	8.9479	0.908941	3.95508	3.90475	6.52597	4.36385	1.96567	2.06449	4.81914	11.9481	3.03329	7.554	2.66143
ENSG00000121577	170.998	94.6714	190.575	116.359	2134.32	946.489	151.793	115.686	132.761	150.097	516.025	101.232	120.773	35.6616	225.819	141.553	1116.1	89.6014
ENSG00000138495	760.515	789.477	685.676	447.706	944.297	793.381	772.6	728.724	798.911	573.198	698.216	610.342	686.442	677.571	632.055	461.06	734.627	539.382
ENSG00000286584	99.1976	63.3887	71.7111	63.1664	66.6975	45.7337	79.0779	78.1129	76.533	75.0487	37.0927	44.2277	69.1603	46.2637	89.6108	40.4438	47.2125	61.2128
ENSG00000183833	575.346	779.598	631.647	1827.39	984.081	2015.27	323.583	709.938	521.674	2032.84	1076.78	1882.13	379.866	467.456	537.665	1661.23	1017.9	1828.4
ENSG00000285585	0	0	0	0	0	0.994211	0	0	0	1.08766	0	0	0	0	0	0	0	0.887142
ENSG00000239994	6.61317	5.7626	9.82344	21.0555	4.68053	13.919	1.81788	5.93263	4.6857	20.6656	8.7277	7.8627	4.12897	5.78297	3.58443	24.2663	9.4425	15.0814
ENSG00000144852	55.7396	85.6158	44.2055	62.0582	28.0832	72.5774	68.1706	45.4835	37.4856	60.9091	40.3656	37.3478	49.5477	77.1062	54.9613	83.9209	74.5958	62.9871
ENSG00000240471	11.3369	3.29292	11.7881	4.43273	9.36106	0	3.63577	1.97754	10.1523	2.17532	6.54578	2.94851	6.19346	7.71062	2.38962	4.04438	5.6655	4.43571
ENSG00000082701	5841.32	7671.67	6387.2	7737.33	7774.36	7747.89	6120.81	6989.62	7087.12	8454.4	7796.02	8144.77	6299.78	6980.04	6663.46	7776.34	7156.47	7157.46
ENSG00000288662	12.2816	7.40906	5.89406	23.2718	2.34026	15.9074	19.9967	8.89894	13.2761	16.3149	6.54578	8.84553	15.4837	10.6021	23.8962	11.1221	6.60975	11.5328
ENSG00000288667	15.1158	13.1717	12.7705	23.2718	7.02079	18.89	15.452	10.8765	17.9618	15.2273	2.18193	9.82837	21.6771	13.4936	11.9481	25.2774	4.72125	24.84
ENSG00000239835	88.8055	56.8028	83.4992	105.277	22.2325	32.809	58.1722	31.6407	123.39	90.2759	25.0921	23.5881	44.3865	43.3723	148.157	114.254	46.2683	94.9242
ENSG00000241546	37.7896	27.9898	22.5939	22.1637	7.02079	8.9479	21.8146	26.6968	45.2951	39.1558	16.3644	12.7769	19.6126	16.3851	71.6886	70.7767	18.885	35.4857
ENSG00000242622	478.983	405.029	397.849	318.048	235.197	302.24	497.191	370.789	470.913	394.821	245.467	340.062	438.704	394.206	394.288	297.262	247.394	303.403
ENSG00000244308	6.61317	3.29292	13.7528	6.6491	2.34026	1.98842	3.63577	0	7.80949	8.7013	1.09096	3.93135	5.16122	0	9.55848	16.1775	6.60975	3.54857
ENSG00000244139	0.944739	0	1.96469	3.32455	0	1.98842	1.81788	2.96631	0.780949	0	0	0.982837	3.09673	0	4.77924	3.03329	1.8885	6.20999
ENSG00000175697	43.458	95.4946	90.3756	17.7309	39.7845	21.8727	42.7202	75.1466	83.5616	45.6818	42.5475	42.262	43.3542	109.876	114.702	38.4216	32.1045	50.5671
ENSG00000206721	0	0	2.94703	0	2.34026	0	0.908941	1.97754	0	1.08766	0	0	0	1.92766	1.19481	0	0	0
ENSG00000240882	6.61317	0	1.96469	6.6491	0	3.97685	0	3.95508	4.6857	0	9.81866	1.96567	3.09673	0	0	2.02219	4.72125	5.32285
ENSG00000163428	2747.3	4299.73	3223.07	2200.85	5908	3114.86	2888.62	3393.46	2890.29	2666.95	4411.85	4156.42	2872.73	3972.9	2468.48	2218.34	4247.24	2756.35
ENSG00000240661	157.771	136.656	136.546	140.739	40.9546	62.6353	180.879	117.664	237.409	85.9253	34.9108	39.3135	199.223	108.913	182.806	86.9542	56.655	65.6485
ENSG00000282950	0	0	0	0	2.34026	0	0	0.988771	0	1.08766	0	0.982837	0	0	0	0	0.94425	0
ENSG00000242613	0	0.823229	0	0	2.34026	0.994211	3.63577	2.96631	0	0	2.18193	1.96567	3.09673	1.92766	3.58443	4.04438	1.8885	5.32285
ENSG00000163430	40431.1	54725.8	42975.6	28152.3	45627	28022.8	47804.9	53170.2	47230.3	29055.8	45692.8	35604.3	45750.1	54440.8	41052.5	26238.9	36754.9	26265.6
ENSG00000286735	74.6344	86.4391	58.9406	63.1664	32.7637	15.9074	119.98	76.1354	128.076	28.2792	14.1825	31.4508	109.418	59.7573	126.65	55.6103	27.3833	40.8085
ENSG00000240774	0	0	0	0	0	0	0	0	1.5619	0	0	0	0	0	0	0	0	0
ENSG00000244441	0	0	0	0	0	0	0	0	0	2.17532	0	0.982837	2.06449	0	1.19481	1.0111	0	1.77428
ENSG00000065518	2997.66	3484.73	3449.99	2469.03	4811.58	4158.79	3488.52	4060.88	3367.45	2942.13	4112.93	4357.9	3366.15	4224.46	2670.4	2416.52	4018.73	2481.34
ENSG00000113924	2.83422	2.46969	1.96469	18.8391	18.7221	9.94211	6.36259	12.854	3.90475	5.43831	20.7283	9.82837	4.12897	6.74679	2.38962	26.2885	20.7735	16.8557
ENSG00000144840	1083.62	1108.89	1057.98	984.066	1656.91	1242.76	1486.12	1136.1	1049.6	1056.12	1378.98	1351.4	1273.79	1030.33	1028.73	831.121	1372	841.898
ENSG00000240452	13.2263	6.58583	0	0	2.34026	0	3.63577	3.95508	2.34285	6.52597	0	3.93135	3.09673	1.92766	8.36367	1.0111	0	4.43571
ENSG00000243257	4.7237	0	4.91172	2.21637	4.68053	5.96527	2.72682	1.97754	6.2476	5.43831	2.18193	1.96567	7.22571	7.71062	4.77924	1.0111	3.777	7.09714
ENSG00000153767	1402.94	2018.56	2036.4	1368.61	2133.15	1473.42	1602.46	1885.59	1989.08	1505.32	1707.36	1736.67	1459.59	2062.59	1622.55	1230.5	1575.01	1198.53
ENSG00000213371	37.7896	41.9847	31.435	18.8391	29.2533	26.8437	36.3577	37.5733	35.1427	26.1039	58.912	54.056	53.6767	27.951	44.208	42.466	25.4948	29.2757
ENSG00000286827	13.2263	15.6414	13.7528	25.4882	9.36106	48.7164	5.45365	17.7979	7.80949	41.3312	21.8193	21.6224	7.22571	32.7701	5.97405	9.09986	7.554	9.75856
ENSG00000243593	0	0	0	1.10818	0	0	0	0	0	0	0	0	0	0	0	0	0	0
ENSG00000287366	0	0	0.982344	2.21637	0	0.994211	0	0	0	0	0	0	0	1.92766	0	2.02219	0	0
ENSG00000145087	265.472	274.135	222.992	360.159	211.794	415.58	359.941	232.361	288.951	284.967	153.826	160.202	315.867	256.378	283.17	219.408	118.031	119.764
ENSG00000270782	0	4.93938	0	7.75728	0	0.994211	0	2.96631	0	2.17532	0	0.982837	3.09673	0	0	2.02219	0	0
ENSG00000264477	0	0	0	0	0	0	1.81788	0	0	0	0	0	0	0	0	0	0	0
ENSG00000243813	5.66843	11.5252	2.94703	18.8391	0	0	8.18047	9.88771	3.1238	8.7013	0	0	0	3.85531	4.77924	2.02219	0	0
ENSG00000242103	0	0	1.96469	5.54091	2.34026	4.97106	0	0	1.5619	2.17532	1.09096	0	0	4.81914	2.38962	2.02219	0	0
ENSG00000287022	14.1711	22.2272	47.1525	35.4618	12.8715	21.8727	38.1755	29.6631	48.4189	14.1396	14.1825	25.5538	38.193	11.5659	51.3769	42.466	22.662	24.84
ENSG00000051341	2327.84	2852.49	2472.56	1873.94	2308.67	1710.04	2701.37	2050.71	2534.96	1691.31	1673.54	1734.71	2576.48	2509.81	2669.21	2007.02	1860.17	1994.3
ENSG00000242445	85.0265	86.4391	100.199	60.9501	85.4197	65.618	94.5299	101.843	114.8	73.961	121.097	91.4039	90.8374	79.9977	136.208	113.243	108.589	128.636
ENSG00000186103	2.83422	3.29292	7.85875	4.43273	0	3.97685	0	1.97754	3.1238	2.17532	5.45481	2.94851	3.09673	0	3.58443	4.04438	7.554	6.20999
ENSG00000163833	1.88948	0	2.94703	2.21637	83.0794	57.6643	3.63577	0	0	2.17532	14.1825	1.96567	1.03224	0.963828	7.16886	2.02219	107.645	4.43571
ENSG00000180353	77.4686	60.919	82.5169	37.6782	37.4442	22.8669	109.982	52.4049	27.3332	28.2792	66.5487	50.1247	68.1281	78.0701	40.6236	52.577	56.655	45.2442
ENSG00000243544	2.83422	1.64646	0.982344	3.32455	5.85066	1.98842	5.45365	4.94386	0	2.17532	4.36385	0.982837	6.19346	2.89148	3.58443	2.02219	4.72125	0.887142
ENSG00000222057	0.944739	0.823229	0.982344	2.21637	1.17013	0	2.72682	0	1.5619	0	1.09096	0	1.03224	0	1.19481	0	0	0
ENSG00000173230	11988.7	9382.34	7804.72	12583.4	9724.97	10175.8	12772.4	7375.24	9075.41	13563.1	12074.8	9720.26	12442.7	7849.41	9065.03	11024	8972.26	8906.02
ENSG00000173226	2026.47	2484.51	1882.17	1671.14	2153.04	1707.06	2305.98	2097.18	1746.2	1777.24	1591.71	1512.59	2004.62	2548.36	1850.76	1753.24	1473.97	1532.98
ENSG00000145088	82.1923	55.1564	38.3114	55.4091	60.8469	61.6411	90.8941	77.1242	74.9711	100.065	58.912	44.2277	89.8052	77.1062	60.9353	110.209	28.3275	49.68
ENSG00000163406	85.9713	79.03	71.7111	226.069	51.4858	86.4964	106.346	83.0568	53.1046	276.266	27.2741	78.627	73.2893	107.949	72.8834	214.352	36.8258	90.4885
ENSG00000145103	64.2423	99.6107	93.3226	86.4383	26.913	47.7221	52.7186	71.1915	90.5901	105.503	33.8198	31.4508	47.4832	135.9	83.6367	95.043	50.0453	34.5985
ENSG00000114013	0.944739	3.29292	3.92937	1.10818	0	0	1.81788	0	3.1238	0	0	1.96567	1.03224	8.67445	4.77924	0	0	0
ENSG00000287977	0	0	0	1.10818	0	0	0.908941	0	0	0	0	0	0	0	2.38962	0	0	0
ENSG00000036828	3.77896	13.1717	11.7881	25.4882	5.85066	16.9016	7.27153	6.9214	6.2476	28.2792	6.54578	10.8112	7.22571	8.67445	13.1429	42.466	16.0523	13.3071
ENSG00000240236	0	0	0.982344	0	0	0	0.908941	0	3.1238	0	2.18193	2.94851	1.03224	0	0	0	1.8885	0
ENSG00000121552	0	0.823229	0.982344	0	0	0.994211	0	0	0.780949	0	0	0.982837	2.06449	0	0	0	0	2.66143
ENSG00000160124	1265.01	1559.2	1455.83	1155.83	3144.15	1630.51	1617.92	1341.76	1204.22	1303.02	1917.91	1820.21	1433.79	1338.76	1227.07	1041.43	2141.56	1401.68
ENSG00000114023	927.734	1322.11	1319.29	1235.62	10307.7	4118.02	1025.29	1319.02	1393.99	1916.46	5371.9	4234.06	973.406	1434.18	1259.33	1479.23	5832.63	3656.8
ENSG00000196981	857.823	1002.69	778.016	803.433	647.083	728.757	977.112	1003.6	837.959	857.078	637.122	784.304	997.147	1027.44	739.588	804.832	790.337	789.556
ENSG00000272758	271.14	214.04	227.904	190.607	106.482	116.323	217.237	211.597	274.894	166.412	74.1855	124.82	218.836	191.802	255.689	188.064	131.251	197.833
ENSG00000242531	44.4027	31.2827	20.6292	18.8391	10.5312	29.8263	36.3577	26.6968	24.2094	22.8409	10.9096	31.4508	26.8383	21.2042	33.4547	23.2552	18.885	18.63
ENSG00000114030	3658.03	3829.66	3800.69	3396.58	4393.85	3402.19	4280.2	3988.7	3890.69	3532.73	4142.39	3984.42	4197.1	3478.45	3933.32	3426.6	3664.63	3047.33
ENSG00000275348	20.7843	17.2878	16.6998	8.86546	2.34026	15.9074	10.9073	25.7081	10.9333	19.5779	6.54578	11.794	13.4192	5.78297	16.7273	7.07767	6.60975	9.75856
ENSG00000287207	4.7237	8.23229	3.92937	5.54091	2.34026	1.98842	2.72682	0	8.59044	3.26299	3.27289	2.94851	7.22571	14.4574	4.77924	6.06657	0	1.77428
ENSG00000138496	385.454	377.039	348.732	603.96	331.147	480.204	453.562	315.418	273.332	764.626	470.205	450.139	359.221	280.474	303.482	482.293	335.209	347.76
ENSG00000163840	622.583	691.513	736.758	1233.41	781.648	1155.27	822.592	660.499	692.702	1351.96	1023.32	1157.78	693.668	674.679	634.444	890.775	850.769	670.679
ENSG00000173200	23.6185	16.4646	11.7881	39.8946	9.36106	22.8669	17.2699	7.91017	7.80949	51.1201	5.45481	14.7426	11.3547	10.6021	11.9481	32.3551	12.2753	8.87142
ENSG00000243918	6.61317	4.93938	14.7352	3.32455	2.34026	2.98263	4.54471	0	1.5619	2.17532	3.27289	1.96567	5.16122	2.89148	1.19481	2.02219	3.777	3.54857
ENSG00000173193	3851.7	2831.91	2151.33	3476.37	1907.32	2860.35	4004.8	2640.02	2345.97	3277.13	3338.35	2464.96	3912.2	2529.08	2249.83	3102.04	2229.37	1987.2
ENSG00000169087	547.004	599.311	541.271	549.659	478.584	402.656	659.891	623.915	604.455	551.445	422.203	400.015	586.314	531.069	595.016	510.603	352.205	422.28
ENSG00000138463	936.237	1114.65	944.032	755.781	1136.2	814.259	1207.98	1002.61	962.13	908.198	756.037	789.218	1064.24	1018.77	1071.75	648.112	738.404	537.608
ENSG00000273033	356.167	423.963	348.732	339.104	278.491	290.31	418.113	346.07	449.827	323.036	208.374	263.4	379.866	369.146	467.171	237.607	262.502	207.591
ENSG00000082684	456.309	1347.63	893.933	203.906	360.401	530.909	381.755	791.017	627.102	232.76	688.397	590.685	327.221	1786.94	706.133	283.107	509.895	510.994
ENSG00000065485	1478.52	1648.93	1099.24	818.947	1220.45	1118.49	1535.2	1330.89	1024.61	844.026	1634.26	1059.5	1410.04	1465.02	978.55	997.951	1358.78	990.938
ENSG00000121542	564.009	626.477	679.782	615.041	748.885	569.683	606.264	762.343	705.978	692.841	749.491	664.398	546.057	569.622	580.678	558.125	644.923	624.548
ENSG00000273454	9.44739	7.40906	5.89406	9.97364	9.36106	10.9363	12.7252	3.95508	8.59044	6.52597	8.7277	5.89702	6.19346	3.85531	14.3377	18.1997	9.4425	10.6457
ENSG00000173175	134.153	160.53	181.734	196.148	664.635	1021.06	139.068	201.709	267.085	266.477	354.563	342.027	163.095	251.559	207.897	204.241	635.48	223.56
ENSG00000206527	2516.79	2992.44	2961.77	2354.89	4376.29	3570.21	3087.67	2746.81	2375.65	2834.45	3088.52	3009.45	2747.83	3217.26	2168.58	2317.43	2863.91	2034.22
ENSG00000239523	281.532	233.797	273.092	304.75	146.267	260.483	289.952	183.911	242.094	251.25	138.552	186.739	284.899	170.598	295.118	261.874	179.408	232.431
ENSG00000065534	1110.07	1432.42	1447.97	757.997	527.73	499.094	1002.56	1142.03	1483.8	814.659	406.929	408.86	1084.89	1375.38	1646.45	835.165	646.811	549.141
ENSG00000250174	1.88948	3.29292	7.85875	12.19	5.85066	6.95948	4.54471	9.88771	10.1523	3.26299	5.45481	8.84553	3.09673	7.71062	16.7273	9.09986	11.331	7.09714
ENSG00000273123	4.7237	3.29292	0.982344	0	7.02079	1.98842	7.27153	0.988771	7.02854	0	4.36385	0	4.12897	0.963828	7.16886	2.02219	3.777	10.6457
ENSG00000207002	2.83422	1.64646	0	0	0	0	0	0	0	0	0	0	2.06449	2.89148	4.77924	0	0	0
ENSG00000175455	9299.07	9775.85	5987.38	9442.83	6515.3	8058.08	9723.85	7603.65	6273.37	9480.06	5727.55	7654.34	9160.13	7170.88	6774.58	8579.15	5270.8	7962.99
ENSG00000065371	4.7237	4.93938	1.96469	6.6491	0	6.95948	4.54471	0	2.34285	4.35065	4.36385	6.87986	6.19346	1.92766	1.19481	3.03329	0.94425	0.887142
ENSG00000160145	4743.54	4212.46	5509.97	6603.66	3269.35	3844.62	4262.93	5210.82	5604.87	7677.81	4358.4	5799.72	4581.1	3726.16	6210.63	6669.19	4244.4	5809.89
ENSG00000266383	7.55791	9.87875	23.5762	6.6491	0	0.994211	9.99835	11.8653	17.1809	6.52597	5.45481	8.84553	5.16122	5.78297	10.7533	11.1221	11.331	10.6457
ENSG00000240622	29.2869	25.5201	40.2761	48.76	7.02079	13.919	29.0861	49.4386	52.3236	32.6299	24.0012	22.6053	31.9996	21.2042	59.7405	56.6213	23.6063	26.6143
ENSG00000276656	1.88948	5.7626	8.84109	6.6491	3.5104	0	2.72682	4.94386	11.7142	5.43831	0	3.93135	7.22571	0	15.5325	11.1221	1.8885	14.1943
ENSG00000252751	6.61317	4.11615	6.8764	6.6491	2.34026	6.95948	4.54471	12.854	7.02854	10.8766	0	10.8112	14.4514	2.89148	10.7533	9.09986	9.4425	11.5328
ENSG00000114491	2276.82	2851.67	2751.54	1916.05	3181.59	2243.94	2694.1	2481.82	2734.1	1879.48	2751.41	2300.82	2387.58	2771.97	2485.21	1872.55	2822.36	2028.89
ENSG00000265981	15.1158	12.3484	9.82344	3.32455	4.68053	12.9247	10.9073	4.94386	10.9333	8.7013	7.63674	15.7254	21.6771	15.4212	11.9481	9.09986	8.49825	13.3071
ENSG00000242199	19.8395	21.404	27.5056	12.19	11.7013	8.9479	18.1788	17.7979	38.2665	29.3669	19.6373	6.87986	24.7738	14.4574	32.2599	9.09986	20.7735	19.5171
ENSG00000082781	6003.82	4626.55	5173.02	3804.39	3464.76	2920.99	6307.14	5814.96	5938.34	4428.96	4984.61	4822.78	6199.66	5702.01	5475.82	4447.81	4260.46	3483.81
ENSG00000244286	30.2317	26.3433	41.2584	21.0555	2.34026	16.9016	18.1788	25.7081	53.8855	15.2273	9.81866	6.87986	41.2897	26.0234	39.4288	17.1886	6.60975	8.87142
ENSG00000280042	143.6	79.03	116.899	87.5464	28.0832	36.7858	79.9868	87.0119	192.114	90.2759	37.0927	21.6224	146.579	82.8892	189.975	99.0874	42.4913	63.8742
ENSG00000243986	43.458	32.9292	50.0995	45.4355	4.68053	9.94211	43.6292	55.3712	64.8188	45.6818	9.81866	9.82837	40.2575	4.81914	78.8575	46.5104	15.108	19.5171
ENSG00000173702	1.88948	0	2.94703	3.32455	1.17013	0.994211	3.63577	0.988771	3.1238	6.52597	2.18193	1.96567	1.03224	0	0	0	0	4.43571
ENSG00000173706	1896.09	2645.86	3107.15	1438.42	4337.68	1949.65	2518.68	2828.87	3166.75	1460.73	2852.87	2334.24	2746.8	2474.15	2958.35	1361.95	2963.06	2232.05
ENSG00000252642	0	0	0	0	0	0	0	1.97754	0	0	0	0	0	0	0	0	0	0
ENSG00000288022	5.66843	4.93938	3.92937	0	24.5728	2.98263	1.81788	0.988771	0	6.52597	4.36385	1.96567	8.25795	1.92766	8.36367	10.111	11.331	1.77428
ENSG00000221955	529.054	594.372	451.878	347.969	438.8	371.835	486.284	520.094	394.379	364.367	396.019	386.255	492.38	665.041	391.898	405.449	401.306	371.713
ENSG00000199327	1.88948	2.46969	0	0	1.17013	1.98842	0	0.988771	0	0	0	0	0	0	4.77924	0	0	1.77428
ENSG00000264986	5.66843	4.93938	4.91172	2.21637	4.68053	0	3.63577	0.988771	3.90475	1.08766	0	1.96567	2.06449	0	1.19481	5.05548	4.72125	3.54857
ENSG00000163848	4291.95	4910.56	4106.2	4567.93	7756.81	5740.58	4628.33	4328.84	4189.01	4815.08	6974.52	6156.49	4291.04	4467.34	4057.58	4205.15	5761.81	4498.7
ENSG00000229048	17.0053	22.2272	33.3997	32.1373	0	18.89	16.3609	28.6744	31.238	20.6656	9.81866	8.84553	19.6126	17.3489	38.2339	32.3551	16.9965	32.8243
ENSG00000243508	46.2922	51.0402	73.6758	59.8419	21.0624	46.7279	69.0795	38.5621	87.4663	65.2597	26.1831	11.794	45.4187	32.7701	114.702	110.209	43.4355	71.8585
ENSG00000114520	1756.27	2081.12	1779.02	1980.32	3708.15	2635.65	2128.74	1943.92	1791.5	2046.98	3181.25	2828.61	1978.81	1927.66	1620.16	1832.11	2720.38	1848.8
ENSG00000201800	16.0606	11.5252	10.8058	9.97364	10.5312	9.94211	10.9073	15.8203	10.1523	9.78896	5.45481	5.89702	10.3224	3.85531	33.4547	13.1442	6.60975	14.1943
ENSG00000252965	10.3921	7.40906	15.7175	18.8391	7.02079	4.97106	13.6341	5.93263	12.4952	7.61363	6.54578	5.89702	16.5159	13.4936	10.7533	8.08876	9.4425	3.54857
ENSG00000144909	1395.38	1771.59	1621.85	1625.7	2502.91	2077.9	1617.01	1496.01	1575.18	1846.85	2264.84	2213.35	1447.21	1654.89	1543.7	1605.62	2173.66	1545.4
ENSG00000243072	0	0	0	0	1.17013	0	0	0	0	0	0	0	0	0	2.38962	1.0111	0	0
ENSG00000242001	0	0	0	0	0	0	0	0	0	0	0	0	0	0.963828	0	0	0	0
ENSG00000234458	0	0	0	0	0	1.98842	0	0	1.5619	0	0	0	2.06449	1.92766	0	0	0	0.887142
ENSG00000243429	4.7237	2.46969	0.982344	3.32455	2.34026	5.96527	0	3.95508	6.2476	2.17532	2.18193	5.89702	2.06449	5.78297	3.58443	1.0111	1.8885	6.20999
ENSG00000228963	0.944739	1.64646	1.96469	1.10818	0	0	0	2.96631	0.780949	0	0	0	0	3.85531	2.38962	2.02219	0	0
ENSG00000239978	4.7237	9.87875	1.96469	8.86546	2.34026	2.98263	6.36259	1.97754	3.1238	5.43831	0	2.94851	9.29019	1.92766	5.97405	6.06657	5.6655	1.77428
ENSG00000179170	0	4.11615	1.96469	0	0	0	0	0	0.780949	0	0	0	3.09673	2.89148	2.38962	0	0	0
ENSG00000239432	0	0	0	0	0	0	0.908941	0	1.5619	0	0	0	0	0	0	0	0	0
ENSG00000284624	166.274	276.605	153.246	259.315	37.4442	70.589	97.2567	154.248	129.638	226.234	50.1843	31.4508	110.45	208.187	164.884	212.33	101.035	190.736
ENSG00000272840	7.55791	6.58583	9.82344	7.75728	3.5104	4.97106	7.27153	4.94386	1.5619	2.17532	0	0	13.4192	5.78297	10.7533	7.07767	6.60975	7.98428
ENSG00000239804	7.55791	13.1717	11.7881	5.54091	5.85066	4.97106	0.908941	4.94386	7.02854	2.17532	8.7277	3.93135	4.12897	11.5659	7.16886	12.1331	3.777	5.32285
ENSG00000221737	1.88948	0.823229	0	0	0	3.97685	3.63577	0	0	0	0	0	3.09673	0	0	1.0111	0	0
ENSG00000242229	13.2263	27.9898	11.7881	32.1373	2.34026	9.94211	19.0878	8.89894	14.0571	10.8766	4.36385	0	5.16122	13.4936	26.2858	27.2996	7.554	14.1943
ENSG00000287617	10.3921	16.4646	8.84109	13.2982	8.19093	9.94211	18.1788	20.7642	27.3332	13.0519	6.54578	8.84553	6.19346	24.0957	16.7273	24.2663	5.6655	20.4043
ENSG00000241346	8.50265	4.11615	9.82344	4.43273	0	0	2.72682	10.8765	9.37139	18.4903	0	0	6.19346	5.78297	8.36367	10.111	5.6655	15.0814
ENSG00000241288	390.177	450.306	308.456	474.302	148.607	196.854	317.221	300.586	409.218	320.86	163.644	159.22	322.06	373.965	372.781	425.671	208.679	336.227
ENSG00000241278	69.9107	79.03	48.1348	46.5437	40.9546	30.8206	82.7137	45.4835	70.2854	46.7695	20.7283	23.5881	45.4187	61.685	71.6886	47.5215	39.6585	68.3099
ENSG00000248787	54.7949	46.9241	41.2584	48.76	17.552	39.7685	52.7186	42.5172	64.8188	47.8571	20.7283	22.6053	33.0318	58.7935	52.5717	56.6213	21.7178	52.3414
ENSG00000171084	62.3528	84.7926	60.9053	60.9501	38.6144	48.7164	51.8097	72.1803	63.2569	39.1558	36.0018	52.0904	48.5155	110.84	41.8184	65.7212	66.0975	53.2285
ENSG00000189366	36.8448	28.813	15.7175	13.2982	4.68053	17.8958	28.1772	13.8428	27.3332	6.52597	21.8193	16.7082	26.8383	7.71062	3.58443	21.233	9.4425	10.6457
ENSG00000241439	0	0	0	2.21637	2.34026	0	0	0	0	0	0	0	0	1.92766	0	0	1.8885	0
ENSG00000114547	19.8395	9.87875	11.7881	16.6227	12.8715	8.9479	6.36259	12.854	14.0571	8.7013	2.18193	2.94851	17.5481	9.63828	15.5325	30.3329	1.8885	8.87142
ENSG00000114544	1894.2	1429.13	1531.47	1197.95	1855.83	1648.4	1844.24	1728.37	1330.74	1413.96	1891.73	1800.56	1790.94	1930.55	1434.97	1502.49	1845.06	1402.57
ENSG00000248607	2.83422	3.29292	0	2.21637	2.34026	0.994211	1.81788	3.95508	1.5619	3.26299	4.36385	3.93135	0	6.74679	2.38962	2.02219	3.777	1.77428
ENSG00000250012	52.9054	32.9292	23.5762	48.76	15.2117	14.9132	31.8129	39.5508	25.7713	43.5065	30.547	38.3307	69.1603	25.0595	16.7273	60.6657	20.7735	15.0814
ENSG00000144908	70.8554	27.1666	37.3291	116.359	111.163	163.051	34.5398	58.3375	19.5237	135.958	213.829	142.511	52.6444	38.5531	62.1302	178.964	136.916	121.538
ENSG00000250218	0	0	0	0	0	0	0	0	0	0	2.18193	0	0	0	0	0	0	0
ENSG00000272020	2.83422	0	0.982344	4.43273	0	4.97106	3.63577	0	0	1.08766	1.09096	0.982837	3.09673	1.92766	1.19481	2.02219	0	0.887142
ENSG00000246022	3.77896	0	0	7.75728	2.34026	15.9074	1.81788	0.988771	6.2476	0	22.9102	13.7597	0	5.78297	5.97405	10.111	12.2753	1.77428
ENSG00000287232	5.66843	18.111	20.6292	55.4091	2.34026	16.9016	21.8146	19.7754	7.80949	23.9286	2.18193	13.7597	15.4837	18.3127	13.1429	36.3994	7.554	16.8557
ENSG00000250934	47.237	32.9292	34.382	8.86546	12.8715	11.9305	39.9934	49.4386	38.2665	5.43831	9.81866	13.7597	73.2893	33.734	39.4288	15.1664	31.1603	10.6457
ENSG00000251448	26.4527	30.4595	28.488	11.0818	18.7221	14.9132	23.6325	28.6744	38.2665	4.35065	5.45481	4.91419	48.5155	32.7701	20.3118	10.111	7.554	15.9686
ENSG00000287440	7.55791	9.87875	11.7881	6.6491	4.68053	1.98842	12.7252	20.7642	10.9333	4.35065	0	1.96567	22.7094	6.74679	8.36367	0	4.72125	3.54857
ENSG00000163884	2280.6	2231.77	3567.87	2555.47	2175.28	3225.22	2106.93	2854.58	1374.47	1904.5	3144.15	2603.54	2694.16	2262.1	2662.04	2832.08	4308.61	4036.5
ENSG00000249833	1.88948	4.11615	2.94703	1.10818	0	0	1.81788	0	0	5.43831	0	0.982837	2.06449	0.963828	1.19481	0	2.83275	0.887142
ENSG00000163885	7.55791	9.87875	33.3997	103.061	14.0416	42.7511	9.99835	18.7867	24.2094	150.097	26.1831	23.5881	8.25795	15.4212	20.3118	121.331	18.885	20.4043
ENSG00000279328	1.88948	15.6414	30.4527	19.9473	12.8715	22.8669	5.45365	3.95508	21.8666	15.2273	10.9096	6.87986	2.06449	4.81914	13.1429	14.1553	19.8293	17.7428
ENSG00000070476	1195.1	1032.33	1233.82	1168.02	1702.54	1421.72	1072.55	1062.93	1196.41	1303.02	1481.53	1342.56	1053.92	1153.7	1368.06	1215.34	1490.97	1208.29
ENSG00000159650	5.66843	1.64646	5.89406	4.43273	3.5104	4.97106	0.908941	3.95508	4.6857	2.17532	3.27289	1.96567	4.12897	2.89148	0	0	1.8885	5.32285
ENSG00000180767	36.8448	19.7575	43.2231	11.0818	16.3819	70.589	14.5431	30.6519	32.0189	8.7013	37.0927	31.4508	22.7094	29.8787	22.7014	24.2663	51.9338	27.5014
ENSG00000180697	12.2816	0.823229	11.7881	21.0555	3.5104	13.919	1.81788	5.93263	9.37139	7.61363	1.09096	5.89702	10.3224	1.92766	10.7533	3.03329	2.83275	4.43571
ENSG00000201968	0	1.64646	0	0	0	0	0	0	0	1.08766	0	0	0	0	0	2.02219	0	0
ENSG00000197763	625.417	894.027	718.093	802.324	476.244	640.272	571.724	813.759	634.912	762.451	530.208	559.234	678.184	811.543	660.73	712.822	439.076	557.125
ENSG00000248557	57.6291	32.1059	47.1525	33.2455	12.8715	23.8611	38.1755	31.6407	38.2665	14.1396	4.36385	22.6053	34.064	11.5659	44.208	20.2219	12.2753	19.5171
ENSG00000198284	0	0	0	0	0	0.994211	0	0	0	0	0	0	0	0	0	1.0111	0	0.887142
ENSG00000248850	0.944739	0.823229	0.982344	2.21637	0	0.994211	0.908941	0	3.1238	0	0	0	1.03224	2.89148	2.38962	0	0.94425	0
ENSG00000159685	479.927	493.938	484.295	391.189	909.193	646.237	375.393	495.374	413.122	560.146	673.124	451.122	440.768	692.992	412.21	460.048	773.341	516.317
ENSG00000249558	23.6185	12.3484	40.2761	18.8391	11.7013	3.97685	20.9057	27.6856	38.2665	30.4545	8.7277	5.89702	18.5804	17.3489	29.8703	26.2885	16.0523	22.1786
ENSG00000280053	5.66843	9.05552	12.7705	24.38	16.3819	14.9132	8.18047	1.97754	2.34285	15.2273	19.6373	16.7082	8.25795	6.74679	0	36.3994	29.2718	29.2757
ENSG00000114554	6692.53	6164.34	6743.79	4864.92	8646.11	10224.5	4360.19	7246.7	5173.01	8447.87	8212.77	9143.33	5102.38	9218.05	5429.22	6976.56	9129.95	9354.91
ENSG00000287784	0	0	0	0	0	1.98842	0	0	0	0	0	0	0	1.92766	0	0	0	0
ENSG00000214324	0	0	0.982344	1.10818	2.34026	0	0	0	0	0	1.09096	1.96567	1.03224	1.92766	4.77924	0	0	0
ENSG00000243016	0	0	0	0	0	0.994211	0	0	0	0	0	0	0	0	0	0	0	0
ENSG00000286919	0.944739	0	0	1.10818	0	0	0	0	0.780949	0	0	0	0	0.963828	0	0	0	0
ENSG00000239620	0	0	0	0	0	0	0	0	1.5619	0	0	0	0	0	0	0	0	0
ENSG00000244215	0	0	0	0	3.5104	0	0	0	0	0	0	0	0	0	0	0	0	0
ENSG00000239921	0.944739	0.823229	2.94703	5.54091	2.34026	0	0.908941	1.97754	1.5619	0	4.36385	4.91419	1.03224	0.963828	1.19481	2.02219	5.6655	6.20999
ENSG00000240562	0	0	0	0	0	0	0.908941	0	0	0	0	0	0	0	0	0	0	0
ENSG00000282975	0.944739	0	1.96469	0	0	0	0	0	0.780949	2.17532	1.09096	0	0	1.92766	0	0	0	0
ENSG00000163870	735.007	719.502	817.31	616.15	721.972	812.271	605.355	740.59	667.712	665.649	860.77	848.189	733.925	1059.25	725.25	606.657	877.208	710.601
ENSG00000276083	0	0.823229	0	0	2.34026	3.97685	1.81788	0	0.780949	2.17532	1.09096	0	2.06449	0.963828	0	1.0111	0	0
ENSG00000073111	3589.06	3791.79	5140.6	1945.97	7258.33	4640.98	2922.25	4369.38	4499.83	2946.48	5542.09	5202.16	3023.44	6212.83	3978.72	2926.11	6263.21	3713.58
ENSG00000285600	46.2922	51.0402	42.2408	28.8128	32.7637	27.8379	53.6275	45.4835	45.2951	21.7532	22.9102	40.2963	42.322	56.8658	45.4028	44.4882	33.993	40.8085
ENSG00000114631	237.13	351.519	431.249	551.875	748.885	885.842	234.507	324.317	273.332	666.737	750.582	947.455	222.965	622.633	360.833	700.689	734.627	673.341
ENSG00000114626	292.869	239.56	198.433	203.906	59.6767	108.369	163.609	285.755	207.733	181.64	118.915	128.752	214.707	302.642	237.767	198.175	68.9303	150.814
ENSG00000074416	7.55791	20.5807	29.4703	26.5964	23.4026	21.8727	13.6341	47.461	25.7713	30.4545	19.6373	12.7769	10.3224	28.9148	11.9481	22.2441	12.2753	10.6457
ENSG00000287143	0	0	0	0	0	0.994211	0	0	0	0	0	0	1.03224	0	2.38962	0	0.94425	0
ENSG00000187715	7.55791	23.8736	12.7705	26.5964	9.36106	11.9305	7.27153	16.8091	11.7142	20.6656	10.9096	9.82837	6.19346	24.0957	35.8443	52.577	12.2753	23.9528
ENSG00000201210	0	0	0	0	0	0	0	0	0	2.17532	0	0	0	0	0	0	0	1.77428
ENSG00000058262	8498.87	6803.99	6997.23	6682.34	11441.6	7939.77	8854.91	7795.47	6793.48	7120.92	12767.5	9531.56	8743.1	8433.49	6277.53	7591.31	10252.7	6661.55
ENSG00000175792	3186.61	3944.09	4400.9	2464.6	4262.79	3273.94	3583.96	3729.64	4102.33	2687.61	2982.69	2850.23	3544.72	4675.53	3665.68	2118.25	3564.54	2401.49
ENSG00000222627	5.66843	4.11615	8.84109	13.2982	4.68053	7.95369	8.18047	6.9214	10.1523	3.26299	1.09096	3.93135	8.25795	6.74679	9.55848	13.1442	0.94425	4.43571
ENSG00000239608	22.6737	12.3484	29.4703	23.2718	5.85066	10.9363	19.9967	16.8091	21.0856	6.52597	5.45481	5.89702	13.4192	13.4936	21.5066	5.05548	18.885	10.6457
ENSG00000212344	0.944739	0.823229	0.982344	6.6491	1.17013	0	0	0.988771	1.5619	0	0	0	1.03224	2.89148	1.19481	0	2.83275	1.77428
ENSG00000132394	198.395	233.797	414.549	147.388	472.733	317.153	132.705	310.474	408.437	256.688	422.203	322.371	176.514	364.327	352.469	223.452	284.219	287.434
ENSG00000285619	12.2816	13.1717	21.6116	13.2982	5.85066	2.98263	10.9073	15.8203	39.0475	11.9643	8.7277	3.93135	20.6449	12.5298	22.7014	21.233	11.331	8.87142
ENSG00000179407	0.944739	1.64646	0	0	0	0.994211	3.63577	2.96631	1.5619	0	2.18193	0	2.06449	1.92766	3.58443	0	0	0
ENSG00000242049	0	0.823229	5.89406	2.21637	0	0	0.908941	0	4.6857	0	0	0	1.03224	3.85531	0	1.0111	0	0.887142
ENSG00000179348	1242.33	737.613	1433.24	113.035	277.321	175.975	790.779	1384.28	1539.25	129.432	253.103	278.143	959.987	657.331	1446.92	112.232	277.61	188.961
ENSG00000244300	472.37	238.736	469.56	117.467	100.631	48.7164	339.944	503.285	563.845	76.1363	55.6391	74.6956	345.802	192.766	523.327	100.098	113.31	89.6014
ENSG00000239405	26.4527	32.9292	21.6116	4.43273	2.34026	5.96527	8.18047	30.6519	34.3618	6.52597	0	0	17.5481	24.0957	41.8184	2.02219	0	3.54857
ENSG00000286806	8.50265	2.46969	11.7881	2.21637	0	1.98842	8.18047	8.89894	20.3047	0	2.18193	0	12.3869	1.92766	7.16886	5.05548	2.83275	1.77428
ENSG00000198685	7.55791	9.05552	12.7705	0	2.34026	1.98842	4.54471	7.91017	16.3999	0	0	3.93135	8.25795	4.81914	14.3377	0	5.6655	0.887142
ENSG00000163902	12697.3	13287.7	13695.8	9063.83	22988.4	12965.5	13628.7	14104.8	12657.6	10618.8	18918.4	14990.2	13045.5	14874.8	11116.5	9817.74	16984.2	10086.8
ENSG00000277250	0.944739	2.46969	4.91172	6.6491	5.85066	5.96527	8.18047	3.95508	1.5619	4.35065	2.18193	1.96567	0	0	0	5.05548	2.83275	7.09714
ENSG00000242551	1.88948	8.23229	5.89406	8.86546	11.7013	4.97106	6.36259	7.91017	10.9333	14.1396	8.7277	15.7254	9.29019	0.963828	5.97405	10.111	16.0523	23.0657
ENSG00000075785	3075.13	4019.83	3795.78	3365.55	6095.22	4113.05	3408.53	3540.79	3794.63	4082	5084.98	4668.48	3202.02	3792.66	3605.94	3403.35	4769.41	3536.15
ENSG00000207130	0	0	0.982344	0	0	0	0	0	0	0	0	0	0	0	0	0	0	0
ENSG00000239503	88.8055	71.6209	92.3403	84.2219	52.6559	44.7395	75.4421	51.4161	131.2	77.224	45.8204	34.3993	72.2571	49.1552	148.157	94.0319	69.8745	81.6171
ENSG00000242992	52.9054	17.2878	22.5939	54.301	18.7221	14.9132	29.0861	19.7754	44.5141	38.0682	25.0921	6.87986	44.3865	18.3127	39.4288	34.3772	16.0523	28.3885
ENSG00000244232	12.2816	17.2878	28.488	24.38	2.34026	8.9479	3.63577	13.8428	21.8666	17.4026	6.54578	0	9.29019	8.67445	23.8962	13.1442	12.2753	16.8557
ENSG00000239483	32.1211	42.8079	28.488	34.3537	14.0416	19.8842	26.3593	46.4722	44.5141	32.6299	9.81866	19.6567	55.7412	21.2042	35.8443	49.5437	31.1603	44.3571
ENSG00000244065	5.66843	0.823229	1.96469	12.19	2.34026	4.97106	2.72682	0.988771	8.59044	9.78896	6.54578	3.93135	1.03224	3.85531	3.58443	8.08876	6.60975	8.87142
ENSG00000243022	7.55791	1.64646	0	8.86546	4.68053	3.97685	7.27153	3.95508	3.1238	8.7013	2.18193	0.982837	3.09673	1.92766	2.38962	7.07767	9.4425	12.42
ENSG00000242062	1.88948	4.93938	10.8058	8.86546	16.3819	1.98842	0.908941	3.95508	1.5619	0	10.9096	4.91419	5.16122	1.92766	3.58443	12.1331	9.4425	14.1943
ENSG00000261159	16.0606	10.702	5.89406	13.2982	9.36106	15.9074	20.9057	9.88771	7.80949	10.8766	20.7283	15.7254	6.19346	15.4212	21.5066	26.2885	11.331	9.75856
ENSG00000231305	19.8395	25.5201	25.5409	14.4064	44.465	30.8206	34.5398	18.7867	26.5523	57.6461	57.821	50.1247	25.8061	22.168	41.8184	69.7656	40.6028	68.3099
ENSG00000250796	0	2.46969	0	3.32455	12.8715	3.97685	3.63577	0	4.6857	4.35065	0	0	1.03224	0	1.19481	12.1331	7.554	1.77428
ENSG00000287110	44.4027	18.9343	41.2584	53.1928	26.913	10.9363	50.9007	29.6631	50.7617	73.961	41.4566	43.2448	28.9028	18.3127	71.6886	86.9542	30.216	64.7614
ENSG00000177646	1497.41	1535.32	1653.28	1582.48	2162.4	1733.9	1434.31	1524.69	1585.33	1750.05	1812.09	1762.23	1395.59	1651.04	1546.08	1768.41	1921.55	1864.77
ENSG00000114656	233.351	362.221	303.544	268.18	259.769	278.379	211.783	244.226	267.866	319.773	220.374	224.087	194.062	354.689	373.976	281.085	264.39	290.983
ENSG00000114654	9.44739	32.1059	28.488	55.4091	46.8053	37.78	0.908941	34.607	14.838	53.2954	41.4566	61.9187	3.09673	43.3723	19.117	23.2552	59.4878	42.5828
ENSG00000249505	0	0	0	2.21637	0	0	1.81788	0	0	0	2.18193	0	0	5.78297	2.38962	1.0111	1.8885	1.77428
ENSG00000169704	0	0	1.96469	4.43273	4.68053	6.95948	0	0	1.5619	0	4.36385	3.93135	0	0.963828	0	0	2.83275	3.54857
ENSG00000172780	55.7396	26.3433	32.4173	11.0818	36.2741	106.381	23.6325	86.0231	24.2094	58.7337	55.6391	78.627	35.0963	72.2871	43.0132	45.4993	55.7108	57.6642
ENSG00000273174	20.7843	17.2878	15.7175	19.9473	8.19093	11.9305	12.7252	16.8091	18.7428	7.61363	9.81866	10.8112	27.8706	13.4936	20.3118	30.3329	6.60975	9.75856
ENSG00000240682	513.938	477.473	412.584	388.972	670.486	411.604	564.453	453.846	385.008	394.821	656.759	496.333	500.638	414.446	369.196	368.039	558.052	351.308
ENSG00000273437	17.95	23.0504	21.6116	25.4882	11.7013	19.8842	28.1772	38.5621	24.9904	20.6656	16.3644	20.6396	21.6771	35.6616	50.182	24.2663	22.662	19.5171
ENSG00000169714	10230.6	18940.9	16417.9	7956.75	17830.5	11385.7	11948.9	18405	14816.2	9750.89	12569	12169.5	10244	19486.7	13424.9	7867.33	12077.9	10478.9
ENSG00000241673	0	0	0	0	0	0	0	0	0	0	0	0	1.03224	0	2.38962	0	0	0
ENSG00000181789	8815.36	8012.49	7197.63	5938.75	11747	8016.33	8623.13	8414.44	8013.32	6837.04	12011.5	8515.3	9146.71	8807.46	6406.57	6565.04	9282.92	6376.78
ENSG00000278658	3.77896	0.823229	0.982344	1.10818	1.17013	0.994211	1.81788	1.97754	0	3.26299	4.36385	1.96567	0	2.89148	3.58443	0	1.8885	4.43571
ENSG00000286729	13.2263	16.4646	22.5939	24.38	14.0416	9.94211	29.0861	21.753	11.7142	1.08766	17.4554	23.5881	38.193	43.3723	21.5066	20.2219	35.8815	10.6457
ENSG00000183624	1058.11	1182.16	1170.95	1020.64	1807.85	1357.1	1364.32	1117.31	1157.37	1003.91	1347.34	1228.55	1269.66	1348.4	1138.65	953.463	1378.61	968.759
ENSG00000184897	1697.7	1461.23	2473.54	859.95	2773.21	3353.48	748.968	2922.81	1722.77	1503.15	3062.33	3477.28	1034.31	4032.66	1746.81	1185	2952.67	2245.36
ENSG00000206417	337.272	296.363	349.714	333.563	145.096	241.593	299.042	289.71	331.904	274.091	224.738	259.469	280.77	337.34	345.3	279.062	200.181	235.98
ENSG00000248916	8.50265	4.93938	12.7705	6.6491	2.34026	6.95948	4.54471	8.89894	6.2476	5.43831	5.45481	3.93135	9.29019	5.78297	16.7273	8.08876	5.6655	8.87142
ENSG00000270492	6.61317	9.87875	20.6292	24.38	5.85066	14.9132	3.63577	9.88771	15.619	6.52597	12.0006	8.84553	19.6126	14.4574	15.5325	11.1221	11.331	11.5328
ENSG00000270773	3.77896	2.46969	11.7881	4.43273	0	6.95948	6.36259	11.8653	6.2476	3.26299	2.18193	2.94851	4.12897	4.81914	13.1429	0	0	9.75856
ENSG00000244932	69.9107	77.3835	68.764	68.7073	45.6352	55.6758	79.0779	40.5396	67.9426	29.3669	44.7295	36.365	109.418	54.9382	82.4419	54.5992	24.5505	68.3099
ENSG00000251474	941.905	872.623	707.287	903.169	644.743	829.172	925.302	787.062	852.797	846.201	653.487	598.548	943.471	797.086	928.368	918.075	753.512	805.525
ENSG00000207088	95.4187	58.4493	68.764	166.227	107.652	150.126	96.3478	75.1466	44.5141	149.01	162.553	128.752	76.386	82.8892	111.117	175.931	89.7038	227.996
ENSG00000172771	45.3475	41.1615	46.1701	137.415	65.5274	158.08	44.5381	56.36	42.9522	158.799	70.9126	47.1762	48.5155	55.902	48.9872	127.398	50.0453	80.7299
ENSG00000129071	2531.9	2912.59	2243.67	2139.9	2567.27	2697.3	2941.33	2804.16	2193.69	2291.7	2281.2	2568.15	2669.38	2632.21	2061.05	2203.18	1985.76	1949.94
ENSG00000163913	1864.92	2356.08	2333.07	2001.38	2066.45	2169.37	1829.7	2084.33	2071.86	2457.03	2065.19	2248.73	1751.72	2526.19	1942.76	2315.41	1931.94	2115.83
ENSG00000163914	11.3369	12.3484	3.92937	1.10818	1.17013	3.97685	5.45365	2.96631	0.780949	5.43831	2.18193	1.96567	3.09673	8.67445	4.77924	0	4.72125	11.5328
ENSG00000178804	0	1.64646	5.89406	6.6491	4.68053	0	0	0.988771	1.5619	1.08766	0	0.982837	1.03224	0	3.58443	3.03329	0.94425	3.54857
ENSG00000004399	3260.29	5096.61	7488.41	1282.17	3801.76	3198.38	2319.62	5216.76	3582.22	1850.11	6381.04	5232.63	2715.83	7075.46	4467.4	1881.65	4929.93	5555.28
ENSG00000239437	51.9607	25.5201	42.2408	36.57	44.465	52.6932	39.0845	23.7305	21.8666	40.2435	90.5499	120.889	55.7412	31.8063	31.0651	37.4105	36.8258	49.68
ENSG00000248659	1.88948	0	2.94703	3.32455	0	0	0.908941	1.97754	3.1238	0	2.18193	1.96567	10.3224	8.67445	1.19481	2.02219	0	7.09714
ENSG00000172765	1731.71	2396.42	2157.23	2535.52	2535.68	2331.43	1794.25	2047.75	2085.92	2848.59	2211.38	2512.13	1851.85	2260.18	2282.09	2512.57	2140.62	2114.95
ENSG00000202412	24.5632	15.6414	18.6645	25.4882	9.36106	11.9305	19.9967	20.7642	41.3903	36.9805	9.81866	5.89702	20.6449	28.9148	41.8184	36.3994	9.4425	15.0814
ENSG00000283509	24.5632	21.404	17.6822	27.7046	10.5312	3.97685	12.7252	18.7867	17.9618	17.4026	1.09096	6.87986	17.5481	11.5659	39.4288	25.2774	14.1638	12.42
ENSG00000203644	199.34	266.726	259.339	261.531	328.807	209.779	229.962	186.878	252.247	345.876	273.832	307.628	210.578	217.825	305.872	289.173	255.892	283.885
ENSG00000271270	240.908	329.292	240.674	187.283	145.096	91.4674	284.499	284.766	274.113	159.886	111.278	152.34	328.253	267.944	304.677	179.975	81.2055	166.783
ENSG00000250643	6.61317	9.87875	12.7705	1.10818	4.68053	1.98842	9.99835	9.88771	10.1523	4.35065	4.36385	1.96567	8.25795	5.78297	5.97405	7.07767	10.3868	5.32285
ENSG00000170893	82.1923	46.9241	63.8523	16.6227	179.03	169.016	88.1673	73.1691	75.7521	16.3149	99.2776	27.5194	66.0636	72.2871	63.325	14.1553	258.725	59.4385
ENSG00000248459	3.77896	7.40906	3.92937	0	0	0.994211	4.54471	5.93263	2.34285	0	0	0	2.06449	1.92766	4.77924	2.02219	0	0
ENSG00000284731	4.7237	10.702	13.7528	4.43273	1.17013	4.97106	8.18047	15.8203	3.1238	1.08766	9.81866	5.89702	7.22571	5.78297	10.7533	2.02219	5.6655	2.66143
ENSG00000249869	1.88948	0	0	0	2.34026	0	0	0	0	0	0	0	0	0	0	0	0	0
ENSG00000180770	10.3921	5.7626	4.91172	0	0	0	3.63577	2.96631	4.6857	2.17532	0	0	2.06449	2.89148	7.16886	0	0	2.66143
ENSG00000251178	0	0.823229	1.96469	1.10818	1.17013	2.98263	1.81788	0.988771	0	0	5.45481	1.96567	1.03224	0.963828	1.19481	1.0111	0.94425	1.77428
ENSG00000251610	3.77896	3.29292	3.92937	0	1.17013	0	3.63577	5.93263	0	0	0	0	3.09673	0.963828	0	0	0	0
ENSG00000251287	83.137	92.2017	72.6934	33.2455	24.5728	24.8553	96.3478	78.1129	75.7521	38.0682	21.8193	34.3993	94.9664	79.9977	74.0783	24.2663	33.993	43.47
ENSG00000248243	34.9553	19.7575	21.6116	5.54091	15.2117	7.95369	29.9951	37.5733	14.0571	13.0519	7.63674	8.84553	17.5481	20.2404	20.3118	5.05548	10.3868	10.6457
ENSG00000253540	209.732	172.878	145.387	72.0319	67.8677	81.5253	132.705	176.001	156.971	87.013	70.9126	65.8501	138.321	171.561	198.339	65.7212	126.53	91.3756
ENSG00000249846	227.682	300.479	280.95	280.37	201.263	217.732	207.239	365.845	306.913	277.354	218.193	172.979	190.965	308.425	396.677	231.541	219.066	227.996
ENSG00000248618	0	3.29292	2.94703	1.10818	7.02079	0	0	0	1.5619	0	0	2.94851	2.06449	4.81914	3.58443	4.04438	8.49825	0.887142
ENSG00000288111	1.88948	10.702	6.8764	1.10818	5.85066	14.9132	0	1.97754	11.7142	4.35065	7.63674	1.96567	1.03224	13.4936	1.19481	1.0111	6.60975	5.32285
ENSG00000250580	0	1.64646	5.89406	0	7.02079	0	0	0	0.780949	0	0	0	0	0	1.19481	0	0	1.77428
ENSG00000228252	36.8448	186.873	56.9759	131.874	214.134	392.714	59.0812	107.776	46.857	67.435	79.6403	44.2277	57.8056	212.042	80.0523	82.9098	160.523	135.733
ENSG00000249253	0	0	0	0	0	0	0	0	0.780949	0	0	0	0	0	0	0	0	0.887142
ENSG00000172752	79.3581	6.58583	12.7705	74.2482	4.68053	6.95948	59.0812	20.7642	46.857	137.045	14.1825	11.794	68.1281	16.3851	48.9872	83.9209	12.2753	25.7271
ENSG00000206384	846.486	316.12	552.077	648.287	286.682	176.97	609.9	432.093	636.474	503.587	194.191	292.885	786.57	199.512	761.094	642.046	386.198	627.209
ENSG00000196455	2920.19	2930.7	2726.99	2206.39	2865.65	2364.23	3388.53	2506.53	2670.07	2178.59	2753.59	2373.55	3275.31	2803.78	2681.16	1931.19	2486.21	1952.6
ENSG00000222783	0	0	0	0	0	0	0	0.988771	0	0	0	0	0	0	0	0	0	0
ENSG00000285631	0	0	0	0	1.17013	0	0	0	0	0	0	0.982837	2.06449	1.92766	0	0	0	0
ENSG00000232829	0	0.823229	0	0	0	1.98842	1.81788	1.97754	0.780949	0	0	0	0	0	0	0	0	0
ENSG00000017260	3731.72	4940.2	4270.25	4867.14	7002.07	5344.88	4150.23	4331.81	4505.3	5127.24	5080.61	5330.91	3902.91	4873.11	4192.59	4070.67	4540.9	4074.64
ENSG00000284095	4.7237	0.823229	0.982344	2.21637	1.17013	0	1.81788	0.988771	1.5619	0	0	0	1.03224	1.92766	1.19481	3.03329	0.94425	1.77428
ENSG00000250592	17.0053	13.9949	7.85875	29.9209	5.85066	11.9305	15.452	4.94386	25.7713	14.1396	3.27289	1.96567	16.5159	13.4936	28.6755	26.2885	7.554	10.6457
ENSG00000252894	7.55791	7.40906	14.7352	11.0818	2.34026	7.95369	12.7252	4.94386	21.0856	14.1396	4.36385	2.94851	11.3547	7.71062	14.3377	16.1775	7.554	11.5328
ENSG00000249098	33.0659	36.2221	24.5586	46.5437	7.02079	18.89	39.0845	38.5621	39.0475	35.8928	26.1831	8.84553	25.8061	23.1319	74.0783	48.5326	11.331	31.05
ENSG00000251579	27.3974	15.6414	32.4173	32.1373	8.19093	13.919	32.7219	15.8203	35.1427	31.5422	5.45481	3.93135	9.29019	14.4574	56.1561	20.2219	16.9965	20.4043
ENSG00000034533	302.317	325.999	285.862	372.349	382.633	354.933	309.949	237.305	267.085	289.318	281.468	277.16	259.093	214.934	279.586	252.774	282.331	195.171
ENSG00000114670	202.174	243.676	203.345	457.679	182.541	315.165	221.782	207.642	192.114	426.363	202.919	192.636	169.288	208.187	238.962	377.139	148.247	215.576
ENSG00000250129	1.88948	5.7626	5.89406	11.0818	2.34026	5.96527	1.81788	5.93263	9.37139	7.61363	0	1.96567	2.06449	6.74679	7.16886	4.04438	1.8885	0
ENSG00000201550	0	1.64646	0.982344	1.10818	0	0.994211	1.81788	0	0	0	1.09096	0.982837	0	0.963828	4.77924	1.0111	0	0
ENSG00000250608	234.295	225.565	169.945	285.911	67.8677	139.19	238.143	193.799	303.789	174.026	77.4583	108.112	232.255	173.489	387.119	227.496	101.979	176.541
ENSG00000246082	580.07	862.744	637.541	233.827	315.936	366.864	604.446	785.084	595.083	277.354	286.923	298.783	539.863	894.432	524.522	200.197	290.829	220.898
ENSG00000198585	1767.61	1797.11	1558	1417.37	1742.33	2040.12	1834.24	1549.4	1515.04	1398.73	1892.82	2040.37	1502.95	1808.14	1565.2	1355.88	1558.96	1699.76
ENSG00000261167	232.406	333.408	288.809	182.85	202.433	169.016	296.315	295.643	310.818	159.886	136.37	171.997	262.19	303.606	352.469	177.953	165.244	175.654
ENSG00000114686	4831.4	6127.3	5313.5	3343.39	7117.91	4089.19	5981.74	5813.97	5092.57	3607.77	5357.72	4622.28	5479.15	6107.78	4420.8	3366.95	5336.9	3367.59
ENSG00000249020	11.3369	7.40906	1.96469	6.6491	7.02079	2.98263	20.9057	4.94386	20.3047	6.52597	2.18193	10.8112	14.4514	7.71062	17.9222	14.1553	4.72125	5.32285
ENSG00000248468	28.3422	18.111	17.6822	15.5146	11.7013	11.9305	24.5414	17.7979	18.7428	10.8766	19.6373	13.7597	35.0963	22.168	4.77924	24.2663	26.439	21.2914
ENSG00000248530	5.66843	3.29292	1.96469	0	0	0	3.63577	1.97754	3.1238	2.17532	1.09096	3.93135	0	0	4.77924	4.04438	0	2.66143
ENSG00000196353	1326.41	930.249	1327.15	867.707	652.934	559.741	970.749	1082.7	1042.57	729.821	420.021	214.259	1325.4	748.894	1519.8	791.688	473.069	409.86
ENSG00000251447	0.944739	0	1.96469	0	0	0	0.908941	0	0	0	0	0	2.06449	0	0	0	0	2.66143
ENSG00000265859	0	0.823229	1.96469	1.10818	0	0	5.45365	1.97754	0.780949	0	0	0	1.03224	2.89148	4.77924	3.03329	0	0
ENSG00000240854	138.877	112.782	185.663	62.0582	37.4442	35.7916	85.4405	121.619	178.837	77.224	18.5464	7.8627	190.965	79.9977	259.274	79.8765	44.3798	36.3728
ENSG00000242899	144.545	148.181	189.592	138.523	46.8053	61.6411	145.431	119.641	187.428	71.7857	46.9114	31.4508	196.126	86.7445	270.027	95.043	43.4355	67.4228
ENSG00000014257	2097.32	1148.4	756.405	1749.82	898.662	850.051	2451.41	1218.17	1211.25	1262.78	926.227	944.507	2442.29	1246.23	998.862	1330.6	1068.89	826.816
ENSG00000240890	63.2975	63.3887	30.4527	11.0818	19.8922	29.8263	41.8113	66.2477	71.0664	25.0162	10.9096	24.5709	67.0958	26.9872	78.8575	20.2219	8.49825	17.7428
ENSG00000213264	6.61317	5.7626	0	2.21637	1.17013	5.96527	8.18047	3.95508	15.619	0	0	1.96567	4.12897	8.67445	2.38962	2.02219	1.8885	7.09714
ENSG00000138246	6131.36	5328.76	4647.47	6052.89	5878.74	5105.28	7087.02	4907.27	5058.99	6535.76	5510.45	5477.35	6510.36	4613.84	4936.96	6160.61	5243.42	4983.08
ENSG00000240303	153.992	118.545	87.4286	68.7073	63.1871	65.618	96.3478	111.731	87.4663	125.081	87.277	98.2837	93.9342	161.923	83.6367	88.9764	74.5958	87.8271
ENSG00000274810	7.55791	13.1717	3.92937	4.43273	2.34026	0	9.99835	10.8765	5.46665	5.43831	6.54578	3.93135	12.3869	7.71062	5.97405	4.04438	0.94425	7.09714
ENSG00000129048	37.7896	49.3938	40.2761	42.1109	23.4026	23.8611	48.1739	29.6631	66.3807	33.7175	8.7277	18.6739	49.5477	35.6616	68.1042	37.4105	15.108	44.3571
ENSG00000251614	19.8395	37.8685	29.4703	28.8128	12.8715	3.97685	19.0878	16.8091	30.457	27.1915	12.0006	6.87986	28.9028	9.63828	26.2858	18.1997	7.554	10.6457
ENSG00000081307	3271.63	3588.46	2921.49	2662.96	3152.34	2384.12	3390.35	3243.17	2769.25	2985.63	2608.49	2531.79	3127.7	3155.57	2599.91	2586.38	2807.26	2346.49
ENSG00000113971	772.797	669.285	507.872	732.509	754.735	670.098	710.792	616.993	442.017	751.574	822.586	771.527	781.408	485.769	604.574	616.768	534.446	698.181
ENSG00000248724	15.1158	13.1717	13.7528	18.8391	5.85066	8.9479	12.7252	12.854	13.2761	20.6656	5.45481	10.8112	9.29019	21.2042	9.55848	7.07767	14.1638	7.09714
ENSG00000249725	1.88948	0	3.92937	0	0	0	5.45365	0	0	0	0	0	0	0.963828	4.77924	0	0	0.887142
ENSG00000144868	179.5	297.186	427.319	366.808	127.544	214.75	179.061	313.44	258.494	295.844	218.193	202.464	170.32	337.34	259.274	334.673	130.307	179.203
ENSG00000251011	62.3528	50.217	61.8876	55.4091	15.2117	10.9363	49.9918	73.1691	79.6568	65.2597	7.63674	8.84553	42.322	26.0234	86.0264	36.3994	14.1638	33.7114
ENSG00000170819	1.88948	0	5.89406	59.8419	2.34026	3.97685	0	0	1.5619	44.5941	0	1.96567	2.06449	0.963828	3.58443	32.3551	3.777	1.77428
ENSG00000249820	0	0	0	37.6782	0	0	0	0	0	11.9643	0	0	0	0	0	24.2663	0	0
ENSG00000249993	0.944739	0	3.92937	145.172	0	7.95369	0.908941	2.96631	1.5619	80.487	3.27289	8.84553	0	0	0	61.6768	5.6655	19.5171
ENSG00000214301	0	0	0	0	0	0	0	0	0	0	0	0	0	0	0	0	1.8885	0
ENSG00000272832	0	2.46969	0	0	0	1.98842	1.81788	1.97754	0	0	0	1.96567	0	0.963828	2.38962	7.07767	0	0
ENSG00000250983	7.55791	1.64646	1.96469	0	7.02079	3.97685	3.63577	5.93263	0	4.35065	5.45481	6.87986	8.25795	1.92766	4.77924	4.04438	3.777	4.43571
ENSG00000201827	2.83422	0	7.85875	3.32455	7.02079	10.9363	2.72682	2.96631	4.6857	4.35065	9.81866	2.94851	4.12897	2.89148	4.77924	6.06657	12.2753	9.75856
ENSG00000091527	8114.36	9665.53	7856.78	13996.3	19417.2	13866.3	9410.27	8267.12	7308.12	15013	19349.3	20483.3	8482.98	8599.27	6828.34	13059.3	14742.6	12057.1
ENSG00000163781	6260.79	5725.56	5210.35	5740.39	10388.4	6512.08	7636.02	5227.63	5762.63	6251.88	8909.89	7819.45	6628.04	4995.52	5110.2	5826.94	7568.16	6009.5
ENSG00000242337	7.55791	12.3484	7.85875	16.6227	14.0416	32.809	8.18047	11.8653	11.7142	26.1039	29.456	28.5023	6.19346	3.85531	8.36367	12.1331	14.1638	34.5985
ENSG00000252641	1.88948	0.823229	1.96469	2.21637	2.34026	0	0.908941	1.97754	3.90475	0	3.27289	0.982837	8.25795	0	9.55848	1.0111	3.777	0.887142
ENSG00000201394	0	0	0	0	0	0.994211	0	0	0.780949	0	0	0	0	0	0	0	0	1.77428
ENSG00000091513	51.9607	27.9898	64.8347	569.606	5494.94	7374.07	34.5398	53.3936	47.6379	93.5389	1179.33	1092.91	63.9991	49.1552	69.299	921.108	3472.95	2933.78
ENSG00000244062	1.88948	3.29292	0.982344	2.21637	26.913	25.8495	3.63577	0	0	2.17532	4.36385	5.89702	0	0	0	9.09986	27.3833	35.4857
ENSG00000144867	1039.21	1141	1254.45	974.093	2602.37	1412.77	1152.54	1233.99	1127.69	963.668	2258.29	1651.17	1092.11	1138.28	1012	1002	1743.09	1225.14
ENSG00000285908	2.83422	2.46969	4.91172	6.6491	2.34026	3.97685	6.36259	1.97754	3.1238	5.43831	0	7.8627	6.19346	8.67445	5.97405	5.05548	2.83275	6.20999
ENSG00000154917	107.7	177.818	168.963	271.505	434.119	395.696	135.432	107.776	128.857	312.159	390.565	263.4	121.805	187.946	144.572	305.351	394.697	285.66
ENSG00000288547	13.2263	4.93938	1.96469	4.43273	19.8922	5.96527	9.99835	0	4.6857	2.17532	4.36385	1.96567	8.25795	1.92766	2.38962	3.03329	11.331	7.09714
ENSG00000174640	2270.21	1000.22	1618.9	764.646	3044.68	1600.68	1657.91	1755.07	1762.6	911.461	1438.98	1043.77	2003.59	931.058	1523.38	767.422	1271.9	903.998
ENSG00000243832	2.83422	0	0.982344	0	0	0	0	0	0	0	0	0	1.03224	0	0	0	0	0
ENSG00000163785	8091.69	8182.08	7584.67	7276.33	11702.5	7566.94	9208.48	8060.46	7604.89	7315.61	9910.3	8976.25	8560.4	7334.73	6778.16	7455.82	8663.49	7326.02
ENSG00000231845	55.7396	44.4544	65.817	53.1928	18.7221	43.7453	89.0763	45.4835	60.9141	60.9091	20.7283	44.2277	72.2571	43.3723	70.4938	72.7989	40.6028	62.9871
ENSG00000240006	0	4.93938	1.96469	1.10818	0	0	3.63577	0	0	2.17532	2.18193	0	0	3.85531	0	4.04438	0.94425	0
ENSG00000260633	17.0053	29.6363	20.6292	12.19	9.36106	24.8553	44.5381	17.7979	54.6665	6.52597	39.2747	19.6567	39.2253	19.2766	14.3377	10.111	25.4948	27.5014
ENSG00000214289	11.3369	9.05552	4.91172	8.86546	4.68053	11.9305	11.8162	9.88771	10.9333	8.7013	19.6373	1.96567	5.16122	7.71062	17.9222	12.1331	6.60975	21.2914
ENSG00000114019	6510.2	5227.51	6534.55	5045.56	12501.7	9545.42	7281.53	6287.6	6419.4	7682.16	10510.3	7634.68	6621.84	6978.11	6254.83	6096.91	10077	7157.46
ENSG00000277723	5.66843	6.58583	2.94703	0	2.34026	2.98263	1.81788	0.988771	2.34285	2.17532	2.18193	1.96567	5.16122	1.92766	1.19481	0	1.8885	0
ENSG00000248377	0	3.29292	0.982344	0	0	1.98842	0	0.988771	0.780949	0	1.09096	0	0	0	1.19481	2.02219	1.8885	0
ENSG00000214288	0	0	0	0	0	0	0	0	0	2.17532	0	0	0	0	0	0	0	0
ENSG00000129055	1256.5	1289.18	1394.93	1664.49	3008.41	2214.11	1405.22	1305.18	1311.21	1913.2	2306.29	2263.47	1308.88	1202.86	1176.89	1632.92	2437.11	1544.51
ENSG00000182923	1355.7	1928	1427.35	1284.38	1424.05	1306.39	1334.33	1485.13	1495.52	1316.07	1337.52	1258.03	1364.63	1457.31	1532.94	1254.77	1161.43	1176.35
ENSG00000249691	39.679	21.404	19.6469	11.0818	2.34026	8.9479	22.7235	20.7642	53.8855	20.6656	4.36385	13.7597	21.6771	25.0595	58.5457	24.2663	10.3868	23.9528
ENSG00000154928	177.611	163.823	125.74	159.578	54.9962	105.386	162.701	169.08	202.266	132.695	87.277	72.73	207.481	171.561	230.598	93.0208	100.091	76.2942
ENSG00000174611	18.8948	34.5756	24.5586	18.8391	8.19093	11.9305	20.9057	23.7305	39.0475	30.4545	17.4554	8.84553	20.6449	24.0957	48.9872	19.2108	13.2195	15.9686
ENSG00000286982	0.944739	3.29292	1.96469	0	0	0	7.27153	5.93263	3.1238	4.35065	0	0	1.03224	3.85531	15.5325	0	1.8885	0.887142
ENSG00000253087	0	0	0	0	0	0	0	0	0	0	0	0	0	0	1.19481	0	0	1.77428
ENSG00000201413	0	0.823229	1.96469	0	0	1.98842	1.81788	0	0	0	0	0	4.12897	0	0	2.02219	0	0
ENSG00000240086	333.493	352.342	352.661	454.355	187.221	313.177	297.224	457.801	440.455	349.139	253.103	275.194	396.382	321.918	523.327	414.549	213.401	322.033
ENSG00000242222	0	0	0	0	0	0	0	0	1.5619	0	0	0	0	0	0	0	0.94425	0
ENSG00000241905	0	0	0	2.21637	0	0	0	0	0.780949	0	0	0	0	0	1.19481	0	1.8885	0
ENSG00000073711	5086.48	4203.41	3737.82	5820.18	5519.51	5798.24	4448.36	4148.88	4057.03	6367.17	7787.29	8013.07	5064.19	3459.18	4255.92	5639.89	4975.25	5543.75
ENSG00000227267	62.3528	28.813	21.6116	46.5437	11.7013	22.8669	19.0878	30.6519	39.0475	40.2435	13.0916	10.8112	28.9028	13.4936	37.0391	49.5437	15.108	23.0657
ENSG00000273455	15.1158	4.11615	7.85875	14.4064	3.5104	10.9363	5.45365	14.8316	10.1523	19.5779	13.0916	8.84553	10.3224	2.89148	22.7014	16.1775	12.2753	15.9686
ENSG00000174579	3058.12	4296.43	3899.9	2767.13	3579.43	3385.29	3333.09	3892.79	3910.99	3174.89	2786.32	3404.55	3248.47	3984.46	3623.86	2784.56	3201.95	2774.98
ENSG00000241438	28.3422	20.5807	34.382	45.4355	7.02079	8.9479	12.7252	26.6968	30.457	31.5422	6.54578	13.7597	19.6126	9.63828	56.1561	38.4216	18.885	42.5828
ENSG00000244740	0	1.64646	0	0	0	0.994211	0.908941	0	2.34285	1.08766	0	3.93135	0	0.963828	1.19481	2.02219	0	0.887142
ENSG00000114054	1807.29	2312.45	2307.53	1650.08	3281.05	2393.07	2130.56	2100.15	2196.03	1877.3	2583.4	2206.47	1927.2	2847.15	1995.33	1699.65	2575.91	1747.67
ENSG00000118007	3041.12	2710.89	2604.19	3725.71	6254.36	4532.61	3419.44	2515.43	3133.95	4461.59	5170.07	5239.51	3028.6	2307.4	2875.91	3679.38	4828.9	3961.98
ENSG00000200571	11.3369	3.29292	9.82344	13.2982	11.7013	13.919	18.1788	7.91017	24.2094	10.8766	4.36385	5.89702	15.4837	1.92766	11.9481	18.1997	7.554	10.6457
ENSG00000244101	10.3921	15.6414	13.7528	4.43273	9.36106	13.919	8.18047	7.91017	15.619	7.61363	13.0916	3.93135	17.5481	9.63828	21.5066	10.111	5.6655	9.75856
ENSG00000252914	12.2816	4.11615	5.89406	11.0818	2.34026	10.9363	1.81788	4.94386	14.0571	8.7013	5.45481	3.93135	4.12897	5.78297	5.97405	13.1442	0.94425	6.20999
ENSG00000240695	122.816	95.4946	147.352	223.853	92.4404	97.4327	121.798	83.0568	166.342	190.341	97.0957	68.7986	117.676	41.4446	198.339	222.441	135.972	193.397
ENSG00000261758	73.6897	33.7524	47.1525	77.5728	22.2325	63.6295	81.8047	37.5733	46.076	73.961	33.8198	65.8501	72.2571	77.1062	45.4028	69.7656	33.0488	46.1314
ENSG00000286915	2.83422	0	0	0	0	0	0.908941	0	1.5619	3.26299	4.36385	1.96567	1.03224	2.89148	1.19481	4.04438	2.83275	2.66143
ENSG00000242968	0	0	0	0	0	0	0	0	0	0	2.18193	0	2.06449	0	0	1.0111	0	0
ENSG00000168917	249.411	139.126	146.369	131.874	161.478	98.4269	224.509	131.507	166.342	106.591	224.738	149.391	311.738	113.732	178.027	132.454	165.244	132.184
ENSG00000239213	259.803	261.787	209.239	218.312	58.5066	146.149	243.596	205.664	263.18	178.377	64.3668	133.666	291.093	188.91	259.274	152.675	112.366	213.801
ENSG00000273486	100.142	86.4391	116.899	90.871	62.017	62.6353	96.3478	104.81	114.8	72.8734	33.8198	70.7643	99.0954	79.9977	127.845	102.121	57.5993	84.2785
ENSG00000158092	1059.05	1122.06	1042.27	681.532	1433.41	1077.73	1195.26	1010.52	1106.61	687.402	1273.15	1392.68	1212.89	974.43	939.121	771.466	950.86	919.966
ENSG00000214283	59.5186	23.0504	28.488	39.8946	17.552	41.7569	49.0828	41.5284	50.7617	46.7695	18.5464	18.6739	57.8056	18.3127	48.9872	45.4993	32.1045	54.1157
ENSG00000174564	110.534	81.4997	71.7111	91.9792	143.926	71.5832	98.1657	79.1017	117.142	66.3474	133.097	97.3009	99.0954	69.3956	76.4679	88.9764	100.091	85.1656
ENSG00000249407	6.61317	5.7626	3.92937	13.2982	7.02079	11.9305	12.7252	8.89894	16.3999	19.5779	2.18193	4.91419	11.3547	3.85531	19.117	27.2996	21.7178	22.1786
ENSG00000243886	1.88948	1.64646	0	2.21637	0	1.98842	1.81788	0	1.5619	0	0	0	0	3.85531	0	3.03329	0	0
ENSG00000242070	0	0.823229	0.982344	0	1.17013	1.98842	0.908941	0	0	0	0	0.982837	0	1.92766	0	1.0111	1.8885	0.887142
ENSG00000168875	3.77896	0	4.91172	0	1.17013	1.98842	2.72682	1.97754	1.5619	2.17532	0	1.96567	2.06449	0.963828	4.77924	1.0111	1.8885	3.54857
ENSG00000239513	1.88948	1.64646	0.982344	1.10818	0	1.98842	0.908941	1.97754	5.46665	2.17532	3.27289	2.94851	1.03224	0.963828	7.16886	1.0111	0.94425	0.887142
ENSG00000261146	0	2.46969	0.982344	0	2.34026	0	1.81788	0.988771	0	0	2.18193	1.96567	0	0	0	1.0111	0	0
ENSG00000241478	6.61317	1.64646	8.84109	5.54091	4.68053	0.994211	5.45365	5.93263	3.90475	0	4.36385	5.89702	6.19346	5.78297	7.16886	4.04438	4.72125	3.54857
ENSG00000066405	119.037	104.55	95.2873	852.193	241.047	712.85	119.071	90.967	162.437	1496.62	230.193	336.13	155.869	77.1062	163.689	1269.94	211.512	235.98
ENSG00000272609	0.944739	3.29292	1.96469	1.10818	2.34026	3.97685	0	3.95508	3.1238	3.26299	3.27289	0	0	0.963828	1.19481	4.04438	1.8885	0.887142
ENSG00000158163	1170.53	730.204	692.552	883.222	2199.85	1745.84	986.201	792.006	913.711	726.558	997.14	1003.48	1070.44	714.196	892.524	925.152	1490.03	1514.35
ENSG00000240668	142.656	127.601	117.881	141.847	238.707	155.097	186.333	99.8659	174.152	122.906	169.099	113.026	130.063	133.008	109.923	167.842	172.798	116.216
ENSG00000118017	10.3921	4.11615	5.89406	7.75728	9.36106	15.9074	12.7252	3.95508	1.5619	6.52597	9.81866	3.93135	11.3547	10.6021	9.55848	6.06657	7.554	7.09714
ENSG00000286396	1.88948	0	0	0	0	1.98842	1.81788	0	0	0	0	0	3.09673	0	0	2.02219	0	0
ENSG00000138231	1034.49	1313.05	1156.22	889.871	2007.95	1460.5	1214.35	1206.3	1135.5	1075.7	1495.71	1325.85	1072.5	1212.5	995.277	884.709	1352.17	926.176
ENSG00000114098	2685.89	3022.9	2777.09	2831.41	3698.79	2997.55	2882.25	2830.85	2877.02	2664.77	3149.61	2847.28	2638.41	2866.42	2838.87	2606.6	3059.37	2881.44
ENSG00000181322	193.672	116.899	90.3756	181.742	80.7391	136.207	169.063	88.0006	145.257	189.253	84.0041	107.129	201.288	117.587	187.585	196.153	104.812	159.686
ENSG00000158186	829.481	645.412	804.539	1005.12	1442.77	1337.21	1028.92	770.253	901.216	1162.71	1349.52	1585.32	935.213	611.067	861.458	999.973	1626.94	1129.33
ENSG00000158220	646.202	621.538	430.266	513.089	278.491	355.928	598.992	473.621	471.693	422.013	212.738	357.753	598.701	501.19	479.119	510.603	319.157	398.327
ENSG00000280399	103.921	83.9694	115.917	140.739	51.4858	85.5022	70.8974	112.72	142.133	115.292	42.5475	48.159	90.8374	83.853	175.637	140.542	70.8188	150.814
ENSG00000114107	1966	2665.62	2281	2824.76	2804.81	2876.25	2323.25	2276.15	2526.37	2793.12	2773.23	2922.96	2129.52	2305.48	2185.31	2593.46	2276.59	2293.26
ENSG00000158234	601.799	566.382	562.883	646.071	569.854	556.758	839.862	475.599	560.722	662.386	462.568	712.557	663.733	489.625	473.145	599.58	513.672	398.327
ENSG00000174715	10.3921	6.58583	19.6469	49.8682	10.5312	8.9479	9.08941	13.8428	24.9904	34.8052	12.0006	12.7769	8.25795	10.6021	13.1429	27.2996	8.49825	36.3728
ENSG00000051382	1062.83	1472.76	1119.87	1337.58	909.193	1153.29	1138.9	1214.21	1357.29	1270.39	884.771	1003.48	1165.4	1626.94	1357.3	1187.03	928.198	1179.01
ENSG00000239207	18.8948	22.2272	32.4173	34.3537	17.552	14.9132	30.904	25.7081	32.0189	22.8409	9.81866	5.89702	30.9673	10.6021	43.0132	12.1331	9.4425	22.1786
ENSG00000242321	12.2816	5.7626	0.982344	4.43273	2.34026	5.96527	8.18047	0	7.02854	7.61363	1.09096	4.91419	6.19346	5.78297	7.16886	10.111	2.83275	8.87142
ENSG00000241429	85.9713	66.6816	109.04	125.225	76.0586	104.392	94.5299	85.0343	125.733	63.0844	101.46	101.232	103.224	73.2509	126.65	87.9653	117.087	124.2
ENSG00000242244	0	7.40906	6.8764	1.10818	0	4.97106	4.54471	3.95508	1.5619	3.26299	2.18193	0	4.12897	5.78297	2.38962	2.02219	3.777	3.54857
ENSG00000244578	5.66843	13.1717	14.7352	2.21637	0	0	17.2699	11.8653	15.619	0	0	1.96567	7.22571	3.85531	35.8443	1.0111	0	1.77428
ENSG00000183770	46.2922	27.9898	47.1525	1.10818	14.0416	2.98263	39.0845	51.4161	53.1046	7.61363	10.9096	12.7769	30.9673	21.2042	56.1561	8.08876	16.9965	6.20999
ENSG00000206262	131.319	73.2674	94.305	12.19	21.0624	8.9479	129.07	93.9333	142.133	4.35065	25.0921	11.794	149.675	56.8658	145.767	18.1997	18.885	27.5014
ENSG00000206260	5.66843	1.64646	0.982344	6.6491	1.17013	0.994211	3.63577	0	0.780949	0	2.18193	0.982837	1.03224	2.89148	1.19481	2.02219	0.94425	2.66143
ENSG00000175110	1247.06	1249.66	1307.5	1040.58	2347.29	1438.62	1306.15	1243.87	1222.19	1157.27	1695.36	1488.02	1244.89	1475.62	1166.14	1008.06	1682.65	1128.44
ENSG00000184814	0	0	0	0	0	0.994211	0	0	0	2.17532	0	0	0	0	2.38962	2.02219	0	0
ENSG00000233701	1.88948	0.823229	0	1.10818	0	2.98263	0.908941	0	0.780949	0	0	0	0	0	0	1.0111	0.94425	3.54857
ENSG00000232416	4.7237	0	0	0	0	0	0	0.988771	0	1.08766	1.09096	2.94851	3.09673	0	4.77924	0	0	1.77428
ENSG00000281473	0	0.823229	0.982344	0	1.17013	0	0	0.988771	0.780949	0	1.09096	0	1.03224	0	0	2.02219	0.94425	0
ENSG00000286988	2.83422	0.823229	0	0	0	0.994211	0	0.988771	0	0	0	0	0	0.963828	0	5.05548	1.8885	0.887142
ENSG00000272656	12.2816	7.40906	6.8764	16.6227	12.8715	10.9363	8.18047	17.7979	11.7142	5.43831	9.81866	11.794	5.16122	0	8.36367	10.111	7.554	6.20999
ENSG00000184432	14156.9	12301.5	10299.9	9015.07	14789.3	10647	16284.6	10709.4	11340.2	9415.89	14954.9	10896.7	15285.5	10977	9602.69	8586.22	10891	8307.2
ENSG00000283418	27.3974	9.87875	7.85875	12.19	4.68053	8.9479	13.6341	22.7417	3.90475	5.43831	4.36385	9.82837	40.2575	6.74679	3.58443	21.233	22.662	7.09714
ENSG00000248932	818.144	1059.5	774.087	979.634	785.159	1079.71	704.43	1042.16	1026.17	897.321	893.498	859	865.02	1012.98	1182.86	984.807	829.996	1153.28
ENSG00000114113	48.1817	64.2119	55.9936	63.1664	51.4858	38.7742	51.8097	61.3038	96.0568	55.4708	33.8198	30.468	59.8701	51.0829	83.6367	81.8987	58.5435	60.3257
ENSG00000248790	15.1158	20.5807	11.7881	27.7046	8.19093	13.919	18.1788	15.8203	16.3999	19.5779	7.63674	3.93135	10.3224	12.5298	27.4806	23.2552	9.4425	11.5328
ENSG00000178631	51.0159	87.2623	60.9053	95.3037	76.0586	96.4385	46.356	88.9894	66.3807	125.081	100.369	106.146	57.8056	70.3594	82.4419	77.8544	87.8153	125.087
ENSG00000114115	799.249	806.765	1007.88	2631.93	3352.43	5169.9	837.135	893.849	1080.83	3505.53	5092.61	4532.85	804.118	872.264	1099.23	2390.23	2990.44	2570.05
ENSG00000163864	137.932	125.131	119.846	239.367	109.992	179.952	90.8941	102.832	149.942	121.818	98.1866	70.7643	150.708	116.623	186.39	187.053	145.415	210.253
ENSG00000201600	10.3921	4.93938	6.8764	4.43273	7.02079	10.9363	6.36259	8.89894	5.46665	5.43831	15.2735	1.96567	7.22571	12.5298	3.58443	12.1331	11.331	9.75856
ENSG00000244692	4.7237	2.46969	20.6292	11.0818	10.5312	7.95369	5.45365	6.9214	2.34285	10.8766	5.45481	10.8112	11.3547	8.67445	13.1429	6.06657	5.6655	14.1943
ENSG00000261763	1.88948	9.05552	23.5762	11.0818	5.85066	1.98842	3.63577	24.7193	36.7046	6.52597	7.63674	0	17.5481	15.4212	33.4547	7.07767	7.554	11.5328
ENSG00000250543	1.88948	9.05552	10.8058	4.43273	2.34026	1.98842	9.99835	8.89894	6.2476	0	5.45481	0	8.25795	5.78297	14.3377	2.02219	1.8885	0.887142
ENSG00000251471	0.944739	0	0	0	0	0	0.908941	1.97754	0	0	2.18193	3.93135	4.12897	2.89148	2.38962	2.02219	0	0.887142
ENSG00000250161	0	0	0	0	0	0	1.81788	0	0	0	0	0	0	0	0	0	0	1.77428
ENSG00000158258	5645.76	3476.5	3577.7	1605.76	5575.68	1676.24	7556.94	5785.3	8022.69	1444.42	4138.02	1280.64	9327.35	2259.21	6430.47	1541.92	4149.04	1042.39
ENSG00000249290	6.61317	0	5.89406	2.21637	2.34026	1.98842	19.9967	14.8316	11.7142	2.17532	1.09096	0	15.4837	0.963828	4.77924	0	0	0
ENSG00000251058	3.77896	0	0	0	0	0	3.63577	1.97754	7.80949	0	2.18193	2.94851	10.3224	1.92766	1.19481	0	1.8885	0
ENSG00000250433	29.2869	32.9292	32.4173	8.86546	4.68053	5.96527	51.8097	35.5958	86.6854	7.61363	8.7277	0.982837	27.8706	15.4212	58.5457	10.111	13.2195	7.98428
ENSG00000249305	0	0	0	0	0	0	0	0	0	0	1.09096	0	0	0	0	0	1.8885	0
ENSG00000155890	1.88948	0.823229	1.96469	0	0	0	0	0.988771	1.5619	1.08766	0	0	0	0.963828	1.19481	2.02219	0	0
ENSG00000261826	0	1.64646	0	2.21637	0	0.994211	0	0	1.5619	4.35065	2.18193	0	6.19346	3.85531	0	3.03329	1.8885	1.77428
ENSG00000224085	0	0	0	1.10818	0	0.994211	3.63577	0.988771	3.1238	1.08766	0	0	0	0	0	1.0111	0.94425	0
ENSG00000114120	5838.49	7927.7	4923.51	7368.31	12829.3	9233.24	6039.01	7289.22	5333.88	7776.78	9621.2	11505.1	6079.92	6550.17	4945.32	6226.33	8622.89	9899.62
ENSG00000248773	46.2922	37.8685	23.5762	33.2455	37.4442	43.7453	61.808	38.5621	42.1713	48.9448	21.8193	49.1419	52.6444	23.1319	53.7665	49.5437	41.547	37.26
ENSG00000175093	2541.35	1372.32	1781.97	2534.41	3261.16	1976.49	2563.21	2293.95	2584.94	2768.1	2259.38	1531.26	2905.77	1417.79	2257	2367.99	3404.97	2064.38
ENSG00000251270	115.258	46.9241	78.5875	164.011	56.1663	55.6758	54.5365	79.1017	95.2758	90.2759	28.365	16.7082	77.4183	34.6978	107.533	129.42	71.763	70.9714
ENSG00000155893	1754.38	2954.57	2585.53	1853.99	2486.53	2147.5	2148.74	2432.38	2199.15	1849.03	1824.09	1808.42	1773.39	2972.44	1970.24	1711.78	1833.73	1525
ENSG00000287155	25.508	27.9898	19.6469	22.1637	7.02079	12.9247	20.9057	10.8765	16.3999	20.6656	5.45481	1.96567	17.5481	18.3127	25.091	25.2774	16.0523	12.42
ENSG00000241400	13.2263	22.2272	11.7881	26.5964	16.3819	4.97106	11.8162	8.89894	13.2761	31.5422	4.36385	2.94851	25.8061	19.2766	22.7014	19.2108	7.554	18.63
ENSG00000249417	4.7237	13.1717	14.7352	5.54091	5.85066	2.98263	5.45365	6.9214	14.0571	4.35065	2.18193	5.89702	10.3224	5.78297	15.5325	10.111	4.72125	3.54857
ENSG00000249540	1.88948	0.823229	1.96469	5.54091	0	1.98842	2.72682	2.96631	1.5619	0	1.09096	0	4.12897	0	9.55848	2.02219	0	0.887142
ENSG00000177311	2246.59	2547.07	2398.88	1790.82	2218.57	1649.4	2351.43	2180.24	2506.85	2179.67	2395.75	2177.97	2354.55	2595.59	2110.04	1533.83	1666.6	1340.47
ENSG00000288585	17.95	19.7575	22.5939	37.6782	16.3819	10.9363	20.9057	19.7754	24.9904	53.2954	12.0006	18.6739	26.8383	15.4212	31.0651	46.5104	19.8293	31.9371
ENSG00000215606	0	0	0	2.21637	1.17013	2.98263	0	0	1.5619	2.17532	0	0	2.06449	0	2.38962	0	0.94425	0
ENSG00000155903	2483.72	3395.82	2467.65	2164.28	2452.6	2355.29	2895.89	2970.27	2654.45	2166.62	2155.74	2194.68	2770.54	3006.18	2198.45	2042.41	1813.9	1843.48
ENSG00000250170	16.0606	13.1717	16.6998	22.1637	4.68053	5.96527	13.6341	19.7754	7.80949	13.0519	3.27289	1.96567	24.7738	18.3127	48.9872	15.1664	13.2195	27.5014
ENSG00000249986	8.50265	3.29292	11.7881	12.19	9.36106	5.96527	9.08941	8.89894	21.8666	4.35065	6.54578	7.8627	15.4837	5.78297	7.16886	3.03329	4.72125	4.43571
ENSG00000242104	68.966	33.7524	22.5939	48.76	26.913	27.8379	58.1722	67.2364	53.8855	46.7695	20.7283	18.6739	88.773	54.9382	53.7665	31.344	40.6028	24.84
ENSG00000241899	3.77896	0	2.94703	1.10818	0	4.97106	6.36259	0	6.2476	2.17532	2.18193	0	2.06449	1.92766	2.38962	0	3.777	6.20999
ENSG00000241526	0	1.64646	1.96469	0	0	0	0.908941	0	0	2.17532	0	0	2.06449	1.92766	0	0	0	0
ENSG00000114125	2246.59	1952.7	1849.75	1897.21	3472.95	2630.68	2394.15	2115.97	2078.89	2007.82	3057.97	2907.23	2307.06	2055.84	1709.77	1769.42	2635.4	2163.74
ENSG00000114124	3.77896	2.46969	0.982344	0	2.34026	1.98842	4.54471	6.9214	4.6857	10.8766	2.18193	0.982837	6.19346	1.92766	3.58443	3.03329	6.60975	7.98428
ENSG00000286822	0	0	0	0	0	0	1.81788	0	0	0	0	0	0	0	0	3.03329	0	0
ENSG00000228398	0	1.64646	0	2.21637	1.17013	1.98842	0	0	0	0	2.18193	0	0	1.92766	0	0	0	0
ENSG00000069849	3799.74	3725.11	3186.72	2317.21	5813.22	3214.29	4842.84	3708.88	3959.41	2497.27	4051.84	3239.43	4632.71	3757.96	3014.51	2349.79	3998.9	2326.97
ENSG00000200389	5.66843	2.46969	2.94703	6.6491	0	0	5.45365	7.91017	1.5619	3.26299	2.18193	0.982837	4.12897	1.92766	8.36367	5.05548	2.83275	6.20999
ENSG00000244124	84.0818	47.7473	37.3291	34.3537	28.0832	30.8206	92.712	45.4835	47.6379	26.1039	16.3644	29.4851	85.6762	35.6616	66.9094	43.4771	27.3833	32.8243
ENSG00000279147	13.2263	1.64646	12.7705	24.38	4.68053	27.8379	2.72682	3.95508	1.5619	38.0682	30.547	9.82837	9.29019	1.92766	16.7273	15.1664	17.9408	31.05
ENSG00000114126	4597.1	6096.01	6296.82	6489.52	6433.39	8012.35	4537.44	6149.17	6177.31	6431.35	6615.6	7735.91	4554.26	5787.79	6676.6	6063.54	6537.99	6213.54
ENSG00000233597	14.1711	32.1059	36.3467	47.6519	4.68053	12.9247	21.8146	15.8203	57.0093	57.6461	13.0916	18.6739	16.5159	20.2404	51.3769	53.5881	13.2195	20.4043
ENSG00000206604	9.44739	5.7626	9.82344	12.19	0	1.98842	6.36259	16.8091	7.02854	8.7013	2.18193	3.93135	10.3224	2.89148	7.16886	10.111	0.94425	7.98428
ENSG00000175066	1692.97	2300.93	1375.28	1663.38	1473.2	1973.51	1702.45	1830.22	1339.33	1422.66	1291.7	1221.67	1634.04	1920.91	1400.32	1349.81	1156.71	1383.05
ENSG00000114127	3381.22	4191.06	3336.04	4452.68	5005.83	4198.55	3368.54	3841.38	3766.52	4071.12	4534.04	3938.23	3451.82	3370.51	3737.37	3525.69	3633.47	4233.44
ENSG00000251804	12.2816	1.64646	7.85875	4.43273	7.02079	2.98263	1.81788	1.97754	12.4952	3.26299	3.27289	3.93135	6.19346	1.92766	14.3377	3.03329	6.60975	0.887142
ENSG00000202125	6.61317	5.7626	5.89406	22.1637	3.5104	7.95369	14.5431	6.9214	8.59044	7.61363	4.36385	6.87986	8.25795	1.92766	16.7273	10.111	6.60975	21.2914
ENSG00000175054	3563.56	3297.86	2606.16	2800.38	2265.38	2355.29	4180.22	3036.52	3085.53	2425.49	1896.09	1899.82	3967.94	2824.02	3094.56	2498.42	1943.27	2334.96
ENSG00000244327	8.50265	23.0504	8.84109	18.8391	1.17013	9.94211	12.7252	15.8203	10.1523	21.7532	2.18193	0	11.3547	11.5659	28.6755	26.2885	2.83275	8.87142
ENSG00000242390	6.61317	0.823229	1.96469	1.10818	2.34026	1.98842	12.7252	0.988771	0.780949	1.08766	2.18193	0	6.19346	1.92766	7.16886	0	0.94425	2.66143
ENSG00000120756	750.123	1091.6	811.416	992.932	1780.94	1264.64	1069.82	747.511	779.388	1189.9	1358.25	791.184	876.375	1145.03	692.99	913.019	1049.06	703.504
ENSG00000239641	0	4.93938	5.89406	5.54091	1.17013	1.98842	1.81788	0	4.6857	6.52597	0	0.982837	7.22571	0	7.16886	9.09986	0	0.887142
ENSG00000199319	1.88948	0	5.89406	6.6491	3.5104	7.95369	5.45365	1.97754	4.6857	7.61363	4.36385	4.91419	5.16122	5.78297	2.38962	3.03329	0	4.43571
ENSG00000287045	37.7896	40.3382	34.382	57.6255	16.3819	38.7742	46.356	53.3936	60.1331	46.7695	12.0006	16.7082	34.064	30.8425	93.1952	68.7545	25.4948	53.2285
ENSG00000144935	1361.37	1737.84	1477.44	1630.14	2671.41	2046.09	1462.49	1662.12	1661.86	1716.33	2296.48	1961.74	1500.88	1674.17	1430.19	1429.69	1883.78	1649.2
ENSG00000251787	7.55791	11.5252	3.92937	6.6491	3.5104	0.994211	1.81788	3.95508	1.5619	2.17532	1.09096	1.96567	4.12897	0.963828	7.16886	4.04438	2.83275	7.09714
ENSG00000163710	261.693	467.594	327.12	91.9792	222.325	151.12	304.495	282.789	507.617	47.8571	100.369	42.262	295.222	461.674	329.768	48.5326	156.746	79.8428
ENSG00000240950	3.77896	14.8181	19.6469	2.21637	12.8715	14.9132	8.18047	14.8316	12.4952	3.26299	13.0916	10.8112	7.22571	12.5298	10.7533	3.03329	12.2753	8.87142
ENSG00000243818	0	1.64646	1.96469	2.21637	0	1.98842	0	0	0.780949	0	0	1.96567	2.06449	0.963828	0	0	2.83275	0
ENSG00000188582	60.4633	90.5552	89.3933	201.689	291.363	362.887	64.5348	82.068	53.8855	159.886	158.19	134.649	94.9664	86.7445	93.1952	130.431	281.387	191.623
ENSG00000241570	9.44739	8.23229	10.8058	14.4064	15.2117	7.95369	1.81788	9.88771	7.80949	7.61363	1.09096	8.84553	6.19346	7.71062	17.9222	22.2441	6.60975	13.3071
ENSG00000163714	12806.9	14247.6	10691.8	10353.8	15257.4	10591.3	13884.1	11190.9	10485	10010.8	11643.8	10366	12713.1	11687.4	9735.32	8676.21	11274.3	8908.68
ENSG00000268129	0	3.29292	1.96469	1.10818	5.85066	1.98842	9.08941	1.97754	6.2476	1.08766	1.09096	0	3.09673	0.963828	1.19481	0	0	0
ENSG00000243733	3.77896	0.823229	0	0	0	0	0	0.988771	0	0	0	0	0	0	0	0	0	0
ENSG00000175040	328.769	233.797	214.151	132.982	65.5274	89.479	265.411	232.361	171.809	113.117	168.008	150.374	328.253	272.763	181.611	127.398	169.965	146.378
ENSG00000241679	6.61317	1.64646	0	3.32455	0	0	0	3.95508	0	0	2.18193	1.96567	0	0	3.58443	2.02219	0	2.66143
ENSG00000244171	79.3581	93.0249	68.764	83.1137	81.9093	113.34	80.8958	70.2028	73.4092	88.1006	118.915	94.3524	88.773	83.853	75.2731	74.8211	69.8745	101.134
ENSG00000181804	130.374	105.373	64.8347	59.8419	125.204	57.6643	186.333	117.664	147.599	44.5941	100.369	132.683	148.643	102.166	106.338	45.4993	175.631	174.767
ENSG00000240888	1.88948	1.64646	1.96469	0	2.34026	0	0	0	2.34285	2.17532	0	0	6.19346	1.92766	4.77924	0	2.83275	0
ENSG00000240012	2.83422	0.823229	0	0	0	0	1.81788	0	1.5619	0	3.27289	0.982837	1.03224	0	2.38962	0	0	2.66143
ENSG00000244493	0	1.64646	0	0	0	0	3.63577	1.97754	3.1238	0	0	1.96567	0	0	0	1.0111	0	0
ENSG00000243033	0	0	0	2.21637	0	0	1.81788	1.97754	0	0	1.09096	3.93135	0	1.92766	2.38962	0	0	0
ENSG00000243759	30.2317	28.813	34.382	19.9473	23.4026	16.9016	25.4504	34.607	28.8951	30.4545	46.9114	23.5881	21.6771	20.2404	26.2858	20.2219	42.4913	31.05
ENSG00000248374	3.77896	0	1.96469	0	0	0	0	0.988771	3.90475	0	0	0	2.06449	1.92766	1.19481	0	0	2.66143
ENSG00000235110	0	0	0	0	0	0	0	0	0	0	1.09096	0.982837	0	0	0	0	0	0
ENSG00000181744	3533.32	3786.03	3260.4	4349.62	8299.75	6479.28	4000.25	3680.21	3252.65	6164.87	5914.11	7318.21	3906.01	3563.27	2771.96	3880.58	5285.91	4125.21
ENSG00000222778	0.944739	0	1.96469	2.21637	2.34026	0	5.45365	1.97754	0.780949	2.17532	2.18193	1.96567	1.03224	0.963828	1.19481	6.06657	1.8885	1.77428
ENSG00000280397	11.3369	0	6.8764	12.19	4.68053	14.9132	8.18047	1.97754	7.02854	15.2273	8.7277	8.84553	13.4192	0	11.9481	21.233	7.554	3.54857
ENSG00000244024	0	3.29292	4.91172	2.21637	0	0	0.908941	0.988771	0	0	0	0.982837	1.03224	0	2.38962	0	0	0
ENSG00000241695	1.88948	0	0	0	0	0	0	0.988771	0	0	0	0.982837	0	0	0	0	0.94425	0
ENSG00000239797	111.479	161.353	156.193	62.0582	245.728	131.236	112.709	168.091	160.876	91.3636	245.467	189.688	113.547	170.598	109.923	103.132	213.401	133.071
ENSG00000244358	0	0	0	0	0	0	0	0.988771	1.5619	0	0	0	0	0	0	2.02219	0	0.887142
ENSG00000261051	78.4134	46.9241	40.2761	104.169	168.499	161.062	111.8	49.4386	66.3807	140.308	103.641	168.065	78.4505	36.6255	80.0523	169.864	164.3	146.378
ENSG00000243415	73.6897	27.1666	41.2584	49.8682	100.631	110.357	70.8974	45.4835	45.2951	84.8376	68.7306	76.6613	70.1926	22.168	48.9872	86.9542	101.979	104.683
ENSG00000240032	77.4686	31.2827	52.0642	79.7892	125.204	99.4211	77.26	35.5958	35.1427	126.169	73.0945	102.215	80.515	26.0234	46.5976	95.043	102.923	112.667
ENSG00000152952	6316.53	4732.74	4973.61	5196.27	36573.7	15233.3	6964.31	3865.11	5336.23	8393.49	20585.4	15673.3	6581.59	3787.84	4611.97	7600.41	21825.4	10250
ENSG00000114698	237.13	278.251	172.892	186.175	174.35	317.153	328.128	263.013	241.313	193.604	196.373	212.293	334.447	293.967	219.845	188.064	128.418	184.526
ENSG00000241358	5.66843	2.46969	0.982344	3.32455	0	4.97106	6.36259	0	1.5619	1.08766	0	3.93135	1.03224	3.85531	0	4.04438	1.8885	0
ENSG00000163746	27.3974	22.2272	11.7881	21.0555	2.34026	13.919	19.9967	20.7642	3.90475	39.1558	5.45481	12.7769	13.4192	25.0595	19.117	19.2108	15.108	9.75856
ENSG00000279320	10.3921	9.87875	0	12.19	2.34026	11.9305	12.7252	6.9214	17.9618	6.52597	0	2.94851	6.19346	2.89148	11.9481	8.08876	9.4425	14.1943
ENSG00000188313	1106.29	1122.06	927.332	908.71	779.308	916.663	1507.02	970.973	1114.41	837.5	825.859	1002.49	1441.01	1551.76	983.329	754.277	762.01	637.855
ENSG00000199812	0	0	1.96469	0	0	0	0	0	2.34285	0	0	0	0	0	5.97405	0	0	0
ENSG00000231213	72.7449	37.8685	118.864	172.877	115.843	32.809	100.892	126.563	234.285	215.357	312.015	348.907	102.192	29.8787	252.105	180.986	236.063	238.641
ENSG00000241457	2.83422	0	3.92937	5.54091	0	1.98842	3.63577	0.988771	2.34285	2.17532	4.36385	2.94851	1.03224	0	7.16886	4.04438	0	4.43571
ENSG00000243620	0	0	0.982344	1.10818	0	0.994211	1.81788	0	0	1.08766	0	0	1.03224	0	0	0	0	0
ENSG00000242671	0	0	0	0	0	0.994211	0	0	0	0	0	0	0	0	0	0	0.94425	0.887142
ENSG00000207156	0	0	0	0	0	0	0	0	0	0	0	1.96567	0	0	0	0	0	0
ENSG00000239412	0	0	0	1.10818	0	0	0	0	0	0	0	0	0	0	0	0	0	0
ENSG00000174963	18.8948	31.2827	47.1525	33.2455	15.2117	22.8669	21.8146	26.6968	35.9237	7.61363	7.63674	19.6567	51.6122	48.1914	68.1042	10.111	14.1638	24.84
ENSG00000152977	57.6291	105.373	79.5698	31.0291	47.9754	50.7048	36.3577	45.4835	35.9237	14.1396	17.4554	22.6053	91.8697	136.864	120.676	36.3994	46.2683	39.0343
ENSG00000240804	0	0	0.982344	1.10818	1.17013	0	0	0	0	0	1.09096	0.982837	0	0	0	0	0	0.887142
ENSG00000239661	1.88948	0	0	3.32455	2.34026	0.994211	1.81788	0.988771	0.780949	4.35065	0	1.96567	2.06449	0.963828	1.19481	1.0111	3.777	2.66143
ENSG00000239922	0	1.64646	0	6.6491	0	1.98842	0	0	0.780949	1.08766	0	0.982837	0	2.89148	2.38962	2.02219	0	1.77428
ENSG00000285798	0.944739	1.64646	1.96469	2.21637	1.17013	0.994211	0	1.97754	0.780949	0	0	0.982837	1.03224	1.92766	1.19481	1.0111	1.8885	5.32285
ENSG00000241131	7.55791	2.46969	5.89406	5.54091	1.17013	0	2.72682	3.95508	0.780949	3.26299	0	0.982837	0	0.963828	0	3.03329	1.8885	1.77428
ENSG00000285660	0	0	1.96469	3.32455	0	0	0	0	0	0	0	0	2.06449	0.963828	1.19481	0	0	0.887142
ENSG00000241792	0.944739	0	0	0	0	2.98263	1.81788	0	1.5619	0	1.09096	0	1.03224	0	0	1.0111	0	0
ENSG00000244650	1.88948	0	1.96469	1.10818	0	0	0	0	0	0	0	0	0	0	0	0	0	0
ENSG00000205412	0.944739	0	1.96469	2.21637	0	0	0	1.97754	0	0	0	0	0	0	0	0	2.83275	0
ENSG00000243347	1.88948	4.11615	0	0	0	0.994211	1.81788	1.97754	0	2.17532	0	0	0	0	0	0	0	0
ENSG00000242440	41.5685	121.015	67.7817	77.5728	50.3157	69.5948	35.4487	101.843	58.5712	76.1363	50.1843	33.4165	12.3869	21.2042	11.9481	10.111	15.108	23.0657
ENSG00000285557	0	4.11615	0	7.75728	2.34026	6.95948	3.63577	0.988771	0.780949	3.26299	2.18193	1.96567	1.03224	1.92766	2.38962	0	1.8885	5.32285
ENSG00000144891	7.55791	0	9.82344	136.306	1255.55	1137.38	1.81788	5.93263	3.1238	209.919	627.304	363.65	6.19346	3.85531	9.55848	170.875	539.167	99.3599
ENSG00000153002	0.944739	14.8181	35.3644	179.526	12.8715	408.621	1.81788	10.8765	3.90475	150.097	17.4554	88.4553	3.09673	0.963828	10.7533	32.3551	6.60975	20.4043
ENSG00000244089	0	0	0	0	0	0	0	0	0.780949	0	0	0.982837	0	0	0	1.0111	0.94425	0.887142
ENSG00000240521	0	1.64646	0	3.32455	2.34026	15.9074	0	0	0	2.17532	2.18193	0	0	0	0	0	0	0
ENSG00000163751	0	2.46969	0	0	0	0	0	0	0	0	0	1.96567	0	0	0	0	0	0
ENSG00000287198	2.83422	2.46969	0.982344	0	1.17013	0.994211	0.908941	3.95508	0.780949	2.17532	0	0	1.03224	0	2.38962	0	1.8885	1.77428
ENSG00000241627	27.3974	23.0504	30.4527	26.5964	33.9338	37.78	32.7219	29.6631	31.238	38.0682	41.4566	74.6956	34.064	39.5169	17.9222	46.5104	49.101	47.0185
ENSG00000163754	750.123	884.971	992.167	900.953	1701.37	844.085	678.979	903.737	759.864	947.354	963.32	868.828	638.959	1030.33	825.614	800.788	1052.84	683.987
ENSG00000071794	3877.21	5567.5	4090.48	2807.03	5289	3939.07	4788.3	3918.5	3850.08	2737.65	4479.49	3798.67	4222.91	4509.75	3647.76	2654.13	4111.27	3151.13
ENSG00000239718	0.944739	0	0	0	0	0.994211	0	0	0.780949	0	0	0	2.06449	0	0	0	0.94425	0
ENSG00000201031	7.55791	6.58583	6.8764	3.32455	2.34026	2.98263	9.08941	7.91017	7.80949	7.61363	4.36385	6.87986	8.25795	4.81914	9.55848	7.07767	0.94425	3.54857
ENSG00000240511	0	0	0	0	0	0	0	0	0	0	0	0	0	0.963828	0	0	0	0
ENSG00000163755	2747.3	2985.85	2442.11	1601.32	1496.6	1702.09	3471.25	2961.37	2569.32	1613	1965.91	1813.33	3516.85	3042.8	2357.36	1609.66	1228.47	1446.04
ENSG00000047457	84.0818	64.2119	55.0112	49.8682	22.2325	75.5601	109.073	72.1803	117.923	59.8214	62.1849	115.975	97.0309	48.1914	112.312	100.098	33.993	96.6985
ENSG00000286714	0	0	0	1.10818	0	1.98842	0	0	0	1.08766	0	1.96567	0	0	0	0	0	0.887142
ENSG00000240216	13.2263	14.8181	15.7175	3.32455	0	0.994211	0.908941	9.88771	4.6857	0	2.18193	5.89702	10.3224	13.4936	2.38962	6.06657	1.8885	9.75856
ENSG00000244468	12.2816	25.5201	27.5056	4.43273	0	0	29.9951	17.7979	24.9904	0	0	1.96567	12.3869	39.5169	10.7533	0	0	0
ENSG00000163762	287.201	554.857	696.482	80.8973	265.62	139.19	330.855	554.701	238.19	155.536	609.848	440.311	371.608	527.214	262.858	231.541	466.46	313.161
ENSG00000243822	0	0	0	0	0	0	0.908941	0	0	0	0	0	0	0.963828	0	0	0	0
ENSG00000169908	35.9001	79.8532	133.599	44.3273	615.49	312.182	25.4504	47.461	39.0475	73.961	727.672	464.882	27.8706	42.4084	44.208	51.5659	399.418	297.193
ENSG00000240541	0	1.64646	0	2.21637	1.17013	0	1.81788	0.988771	1.5619	0	0	0	0	0	0	2.02219	0	1.77428
ENSG00000240246	0	0	0	0	0	0	0	0	0	0	0	0	0	0.963828	0	0	0	0
ENSG00000241929	0	0	0.982344	0	0	0.994211	1.81788	0	0	0	1.09096	0.982837	0	0	0	3.03329	1.8885	0
ENSG00000239408	0	0	0	0	0	1.98842	0	0	0	0	0	0	0	0	0	0	0	0
ENSG00000169903	14.1711	3.29292	0	458.788	505.497	2243.94	5.45365	6.9214	4.6857	551.445	1011.32	977.923	4.12897	1.92766	5.97405	47.5215	43.4355	81.6171
ENSG00000244503	0	0.823229	0	31.0291	14.0416	90.4732	0	3.95508	2.34285	34.8052	32.7289	26.5366	1.03224	0.963828	2.38962	7.07767	6.60975	2.66143
ENSG00000018408	1060	1260.36	1270.17	1396.31	2987.35	1479.39	1124.36	1280.46	1391.65	1673.91	3744.18	2738.18	1198.43	1042.86	1289.2	1490.35	2510.76	1916.23
ENSG00000252581	4.7237	8.23229	6.8764	13.2982	7.02079	1.98842	10.9073	10.8765	14.838	14.1396	8.7277	9.82837	5.16122	3.85531	22.7014	4.04438	7.554	28.3885
ENSG00000241985	37.7896	13.1717	24.5586	24.38	11.7013	13.919	42.7202	16.8091	25.7713	18.4903	9.81866	3.93135	23.7416	12.5298	53.7665	35.3883	25.4948	23.9528
ENSG00000241313	26.4527	39.515	26.5233	18.8391	17.552	6.95948	45.4471	22.7417	24.9904	14.1396	9.81866	30.468	45.4187	42.4084	22.7014	19.2108	22.662	11.5328
ENSG00000114744	2367.52	3496.25	3321.3	2440.22	3804.1	2980.65	2645.02	3365.78	3354.18	2653.9	3421.26	3258.11	2413.39	3390.75	2797.05	2201.15	2933.79	2164.63
ENSG00000206199	18.8948	13.1717	16.6998	15.5146	3.5104	4.97106	19.0878	10.8765	22.6475	10.8766	6.54578	9.82837	25.8061	7.71062	21.5066	25.2774	16.0523	20.4043
ENSG00000082996	1312.24	1391.26	1432.26	1478.32	1933.06	1340.2	1398.86	1395.16	1444.76	1371.54	1843.73	1544.04	1215.98	1476.58	1431.38	1289.15	1400.32	1160.38
ENSG00000252172	5.66843	1.64646	3.92937	13.2982	0	1.98842	12.7252	1.97754	3.1238	6.52597	2.18193	4.91419	7.22571	1.92766	3.58443	2.02219	3.777	7.09714
ENSG00000239351	52.9054	57.626	53.0466	105.277	47.9754	66.6122	59.0812	52.4049	89.0282	101.153	32.7289	25.5538	57.8056	43.3723	77.6627	106.165	66.0975	79.8428
ENSG00000070087	6483.74	8415.87	7625.93	9144.72	10052.6	8666.54	7832.35	9006.72	8408.48	9378.91	8693.88	8839.64	7518.86	8575.18	7284.76	8313.23	8157.38	6737.84
ENSG00000242791	51.9607	36.2221	19.6469	35.4618	11.7013	23.8611	20.9057	39.5508	26.5523	25.0162	13.0916	11.794	39.2253	29.8787	23.8962	28.3107	23.6063	26.6143
ENSG00000224831	141.711	167.939	214.151	170.66	319.446	192.877	185.424	174.024	196.799	120.73	252.012	196.567	171.352	195.657	172.053	143.576	205.847	143.717
ENSG00000182000	0	0	0	0	9.36106	0	4.54471	0	0	0	2.18193	0	0	2.89148	2.38962	2.02219	0.94425	5.32285
ENSG00000241947	1.88948	1.64646	5.89406	6.6491	0	0.994211	1.81788	3.95508	3.1238	3.26299	5.45481	0	4.12897	0.963828	2.38962	1.0111	0	1.77428
ENSG00000243944	7.55791	6.58583	7.85875	2.21637	3.5104	0	11.8162	11.8653	9.37139	0	0	0	5.16122	3.85531	11.9481	0	0	0
ENSG00000240477	1.88948	4.11615	0.982344	2.21637	0	1.98842	0.908941	1.97754	0	5.43831	0	0	0	0	0	4.04438	0	0
ENSG00000243321	1.88948	0	1.96469	2.21637	0	1.98842	4.54471	0	3.1238	2.17532	4.36385	0	2.06449	1.92766	4.77924	0	0	2.66143
ENSG00000241143	0	0.823229	1.96469	0	0	1.98842	0.908941	0	1.5619	0	0	1.96567	2.06449	0	0	0	0	0
ENSG00000241048	3.77896	3.29292	1.96469	0	0	0	0	0	0	2.17532	0	0	3.09673	0	1.19481	0	0	0
ENSG00000244541	5.66843	10.702	4.91172	1.10818	2.34026	4.97106	9.08941	8.89894	9.37139	3.26299	6.54578	4.91419	10.3224	9.63828	2.38962	2.02219	0.94425	1.77428
ENSG00000278234	0	1.64646	0	0	0	0	0	0	0	0	0	0	0	1.92766	0	0	0	0
ENSG00000243550	0	0	2.94703	6.6491	1.17013	1.98842	0	0	1.5619	0	0	7.8627	0	0	0	7.07767	3.777	8.87142
ENSG00000286501	0	0.823229	0.982344	2.21637	4.68053	6.95948	0	0.988771	0	1.08766	3.27289	5.89702	1.03224	0	0	3.03329	2.83275	1.77428
ENSG00000196428	2233.36	2012.8	2163.12	2251.83	3144.15	2554.13	1958.77	2274.17	2102.32	2579.93	3221.61	3176.53	2311.19	2048.13	2259.39	2275.98	2769.49	2608.2
ENSG00000120742	6602.78	7451.87	6630.82	5701.6	10365	7354.18	6960.67	8010.04	6373.33	5555.78	9272.09	8358.05	6574.36	7527.5	5295.4	5082.78	7375.54	5734.49
ENSG00000144895	4771.88	6072.14	4741.77	3522.91	10029.2	5290.2	5345.48	5874.29	4973.87	3950.39	7758.93	6534.88	5244.83	5462.01	4294.15	3479.18	6686.24	4824.28
ENSG00000198843	2513.95	2913.41	3513.84	2914.52	6923.67	4189.61	2965.88	3283.71	3130.05	3267.34	5053.34	4232.1	2686.93	3259.67	2650.09	2627.84	4782.63	2754.58
ENSG00000271711	39.679	28.813	22.5939	39.8946	17.552	40.7627	34.5398	18.7867	28.8951	30.4545	6.54578	30.468	22.7094	13.4936	45.4028	25.2774	15.108	23.0657
ENSG00000163645	11.3369	13.1717	1.96469	15.5146	2.34026	6.95948	18.1788	14.8316	7.02854	10.8766	10.9096	15.7254	10.3224	9.63828	11.9481	17.1886	4.72125	9.75856
ENSG00000240137	90.695	114.429	100.199	202.797	80.7391	143.166	130.888	120.63	126.514	184.903	118.915	128.752	129.03	112.768	152.936	227.496	94.425	134.846
ENSG00000287688	18.8948	7.40906	7.85875	32.1373	4.68053	9.94211	14.5431	11.8653	17.9618	23.9286	3.27289	6.87986	16.5159	9.63828	25.091	18.1997	18.885	7.09714
ENSG00000181788	1094.01	1116.3	941.085	1114.83	3223.71	1241.77	1217.98	1103.47	895.749	1356.31	2149.2	2072.8	1313.01	1027.44	807.692	1088.95	1752.53	1175.46
ENSG00000244265	26.4527	17.2878	11.7881	28.8128	19.8922	18.89	43.6292	14.8316	21.8666	22.8409	18.5464	9.82837	31.9996	29.8787	28.6755	49.5437	11.331	32.8243
ENSG00000239265	35.9001	29.6363	19.6469	14.4064	8.19093	5.96527	50.9007	31.6407	38.2665	13.0519	3.27289	2.94851	31.9996	29.8787	28.6755	17.1886	0.94425	2.66143
ENSG00000214237	0	0	0	1.10818	0	0	1.81788	0	0	1.08766	0	0.982837	0	0	0	1.0111	1.8885	0
ENSG00000260234	0	0	0	2.21637	0	0	2.72682	0	1.5619	0	0	0	2.06449	0	0	0	0.94425	0
ENSG00000243273	0	0	0	3.32455	0	0	0	0	0	0	0	0	2.06449	2.89148	0	1.0111	0	0
ENSG00000163646	1.88948	1.64646	2.94703	13.2982	0	2.98263	0	3.95508	0	2.17532	3.27289	6.87986	5.16122	11.5659	1.19481	13.1442	7.554	5.32285
ENSG00000144893	5157.33	3524.24	2808.52	3658.11	2024.33	1976.49	4951	3508.16	3144.1	3493.57	1860.09	1765.18	4761.74	3007.14	3083.81	3804.75	1746.86	2054.62
ENSG00000199994	0.944739	2.46969	0.982344	2.21637	8.19093	1.98842	7.27153	0.988771	3.1238	5.43831	2.18193	0	2.06449	0.963828	0	0	0	3.54857
ENSG00000174946	339.161	130.893	153.246	175.093	40.9546	41.7569	252.686	161.17	302.227	106.591	41.4566	44.2277	287.996	159.995	287.949	173.908	60.432	74.5199
ENSG00000174944	412.851	248.615	247.551	349.078	64.3573	55.6758	380.846	239.283	377.199	277.354	25.0921	44.2277	281.803	150.357	378.755	347.817	88.7595	137.507
ENSG00000239570	60.4633	26.3433	26.5233	65.3828	12.8715	4.97106	72.7153	37.5733	67.9426	38.0682	7.63674	8.84553	61.9346	14.4574	58.5457	65.7212	11.331	10.6457
ENSG00000286273	39.679	23.0504	13.7528	43.2191	3.5104	0.994211	31.8129	12.854	28.1142	14.1396	1.09096	0.982837	26.8383	10.6021	27.4806	12.1331	3.777	13.3071
ENSG00000138271	68.966	31.2827	46.1701	55.4091	14.0416	7.95369	61.808	33.6182	60.1331	36.9805	17.4554	9.82837	48.5155	22.168	74.0783	68.7545	12.2753	19.5171
ENSG00000181631	166.274	83.9694	80.5522	70.9237	32.7637	23.8611	145.431	65.2589	131.98	98.9772	13.0916	8.84553	145.546	42.4084	115.897	111.221	23.6063	44.3571
ENSG00000169313	89.7502	47.7473	56.9759	64.2746	8.19093	16.9016	99.9835	64.2701	78.8759	56.5584	10.9096	10.8112	91.8697	44.3361	84.8316	99.0874	23.6063	18.63
ENSG00000152580	2169.12	324.352	701.393	333.563	751.225	188.9	1261.61	976.906	1331.52	207.743	1941.91	1924.4	2173.91	108.913	1381.2	355.906	1025.46	1272.16
ENSG00000242810	0	0.823229	0.982344	0	0	0	3.63577	0	7.80949	0	2.18193	0	3.09673	0	9.55848	0	1.8885	0
ENSG00000242119	0	0	0.982344	0	0	0	0	0	6.2476	0	0	0	2.06449	0	2.38962	0	0	0
ENSG00000264330	1.88948	0	0	0	0	0	0	0	0	0	0	0	0	0	0	0	0	0
ENSG00000241151	0.944739	0	1.96469	0	0	0	0	0	0	0	1.09096	0	0	0	2.38962	0	0.94425	1.77428
ENSG00000197953	4.7237	0	13.7528	1.10818	1.17013	0	2.72682	4.94386	20.3047	0	1.09096	1.96567	5.16122	0.963828	22.7014	0	0.94425	2.66143
ENSG00000242908	3.77896	5.7626	4.91172	0	2.34026	1.98842	3.63577	6.9214	27.3332	1.08766	0	2.94851	7.22571	0	9.55848	0	1.8885	0
ENSG00000242097	0	0.823229	0.982344	0	1.17013	0	0	2.96631	2.34285	0	0	0	5.16122	0	2.38962	0	0	0
ENSG00000240602	11.3369	0.823229	4.91172	1.10818	1.17013	0	5.45365	3.95508	9.37139	0	3.27289	1.96567	12.3869	0	9.55848	1.0111	0	0.887142
ENSG00000250271	3.77896	0	1.96469	0	0	0	2.72682	0	4.6857	0	0	0.982837	1.03224	0	9.55848	0	0	3.54857
ENSG00000114771	17.0053	1.64646	14.7352	0	4.68053	3.97685	10.9073	11.8653	30.457	2.17532	2.18193	1.96567	19.6126	0	26.2858	0	1.8885	1.77428
ENSG00000198829	539.446	32.1059	108.058	2.21637	211.794	60.6469	386.3	190.833	165.561	8.7013	463.659	1202.99	598.701	7.71062	162.494	27.2996	657.198	541.157
ENSG00000239941	0	0	0	0	0	0	0.908941	0	0.780949	0	0	0	0	0	0	0	0	0.887142
ENSG00000152601	556.451	325.176	458.754	1168.02	2107.41	1418.74	556.272	473.621	566.969	1235.58	1993.19	1958.79	682.313	302.642	550.808	1147.59	1723.26	1550.72
ENSG00000229619	2.83422	8.23229	5.89406	17.7309	4.68053	10.9363	10.9073	9.88771	5.46665	8.7013	12.0006	16.7082	3.09673	8.67445	14.3377	17.1886	16.9965	23.9528
ENSG00000221962	25.508	4.93938	17.6822	70.9237	22.2325	33.8032	31.8129	18.7867	44.5141	65.2597	31.6379	30.468	49.5477	5.78297	83.6367	58.6435	61.3763	80.7299
ENSG00000201217	7.55791	0	0	5.54091	0	2.98263	1.81788	10.8765	2.34285	0	2.18193	9.82837	0	0	2.38962	4.04438	6.60975	2.66143
ENSG00000244545	0	0	0	0	0	0.994211	0	0	0	0	0	0	1.03224	0	0	0	0	0
ENSG00000287706	0	0	0	2.21637	0	0	0	0	0	0	0	0	0	0	0	0	0	0.887142
ENSG00000169860	1384.04	2535.55	1843.86	927.549	2076.98	905.727	1580.65	2186.17	1572.83	928.863	987.321	1191.2	1540.11	2733.42	1430.19	549.025	1214.31	934.161
ENSG00000241810	0	0	2.94703	0	0	0	0	0	0	0	1.09096	0	0	0	0	0	0	0
ENSG00000241671	0	0	0	4.43273	0	0	0	2.96631	1.5619	2.17532	0	4.91419	0	0	0	2.02219	1.8885	0.887142
ENSG00000244268	3.77896	3.29292	0.982344	4.43273	0	6.95948	9.08941	5.93263	2.34285	4.35065	2.18193	4.91419	4.12897	1.92766	0	2.02219	0	0
ENSG00000181467	2605.59	3017.96	2726	2290.61	2648.01	2799.7	3284.01	2701.32	2562.3	2695.23	2764.5	3384.89	2695.19	3134.37	2206.82	2167.79	2439	1778.72
ENSG00000265813	9.44739	2.46969	2.94703	8.86546	1.17013	3.97685	9.08941	2.96631	0.780949	6.52597	16.3644	6.87986	7.22571	7.71062	7.16886	3.03329	8.49825	7.09714
ENSG00000241220	0	0	2.94703	1.10818	0	0	0	3.95508	0	0	0	0.982837	0	3.85531	2.38962	0	0	0
ENSG00000241912	1.88948	3.29292	0	0	0	0	0	0	0	0	0	0	0	0	0	0	0.94425	0
ENSG00000238755	0	2.46969	3.92937	2.21637	1.17013	12.9247	0	0	0	0	5.45481	0.982837	6.19346	0.963828	3.58443	4.04438	4.72125	6.20999
ENSG00000237787	1.88948	0.823229	0	1.10818	0	0.994211	0	0	0	0	2.18193	0	0	0	2.38962	0	0	3.54857
ENSG00000207323	0.944739	0.823229	0	3.32455	0	0	0	0.988771	0	1.08766	2.18193	0	2.06449	1.92766	0	2.02219	0.94425	1.77428
ENSG00000200162	0	0	0	0	0	0	0.908941	0	0	0	0	0	1.03224	0	0	0	0.94425	0
ENSG00000243486	0.944739	0.823229	0.982344	1.10818	0	0.994211	2.72682	0	0	0	0	1.96567	0	0	0	0	0	1.77428
ENSG00000240068	0	0.823229	1.96469	0	0	0	1.81788	0	0	0	0	0	0	0	0	2.02219	0	0
ENSG00000243069	35.9001	37.0453	32.4173	33.2455	19.8922	29.8263	15.452	31.6407	21.8666	25.0162	15.2735	23.5881	23.7416	23.1319	21.5066	36.3994	13.2195	32.8243
ENSG00000114790	1207.38	1234.02	1146.39	1611.3	1020.36	1196.04	1301.6	1078.75	1290.13	1336.74	1029.87	1223.63	1394.56	1219.24	1396.73	1231.51	943.306	960.775
ENSG00000174953	4763.37	5095.79	4914.66	4149.04	5104.12	4380.5	5166.42	4804.44	5220.65	4561.65	4658.41	4837.52	5184.96	5053.35	4951.3	4362.88	4347.33	4441.92
ENSG00000174948	3.77896	5.7626	0.982344	7.75728	2.34026	1.98842	13.6341	8.89894	3.1238	0	3.27289	4.91419	12.3869	0.963828	2.38962	4.04438	5.6655	3.54857
ENSG00000240048	8.50265	3.29292	1.96469	1.10818	3.5104	0.994211	4.54471	6.9214	1.5619	0	0	0.982837	2.06449	0.963828	1.19481	0	0.94425	0
ENSG00000243154	0.944739	0	0	0	0	0	0	0	0	0	0	0	0	0	0	0	0	0
ENSG00000243969	0	0	0	2.21637	0	0	0	0	0	1.08766	0	1.96567	2.06449	0	0	0	1.8885	1.77428
ENSG00000243953	4.7237	0	0	3.32455	0	0	0	0	0.780949	0	1.09096	0	1.03224	0	1.19481	3.03329	2.83275	0
ENSG00000196549	1310.35	968.118	906.703	2532.2	1714.24	323.119	1468.85	1160.82	1479.12	2132.91	2714.31	2101.31	1563.85	772.026	1174.5	1905.92	1433.37	1414.1
ENSG00000240666	4.7237	6.58583	7.85875	14.4064	0	2.98263	17.2699	1.97754	12.4952	16.3149	10.9096	5.89702	10.3224	2.89148	7.16886	12.1331	5.6655	6.20999
ENSG00000241336	52.9054	9.87875	1.96469	2.21637	0	0	128.161	10.8765	7.02854	0	1.09096	0.982837	84.644	12.5298	5.97405	0	0	0.887142
ENSG00000240045	0	0.823229	0	2.21637	0	1.98842	7.27153	3.95508	0.780949	2.17532	2.18193	1.96567	4.12897	1.92766	0	3.03329	0	0
ENSG00000242790	0	0.823229	1.96469	2.21637	0	0	0	0	0	0	2.18193	0	1.03224	0	2.38962	0	0	0.887142
ENSG00000239443	3.77896	0	0.982344	0	0	0	0	0	1.5619	0	0	0	0	1.92766	0	0	0	0
ENSG00000114805	1970.73	2472.98	2264.3	1155.83	659.955	909.703	2381.43	1961.72	2780.96	1023.49	620.758	716.488	2325.65	2661.13	2492.37	943.352	552.386	756.732
ENSG00000243518	3.77896	4.93938	5.89406	3.32455	4.68053	4.97106	8.18047	1.97754	10.1523	1.08766	3.27289	0	2.06449	3.85531	4.77924	0	1.8885	6.20999
ENSG00000242152	9.44739	10.702	17.6822	4.43273	1.17013	4.97106	9.99835	5.93263	24.9904	1.08766	4.36385	2.94851	10.3224	5.78297	10.7533	10.111	8.49825	10.6457
ENSG00000272096	7.55791	7.40906	5.89406	2.21637	0	0	5.45365	0.988771	7.02854	0	0	0.982837	7.22571	0	5.97405	0	0	5.32285
ENSG00000239508	24.5632	28.813	24.5586	26.5964	0	12.9247	28.1772	17.7979	42.1713	15.2273	5.45481	5.89702	33.0318	16.3851	31.0651	18.1997	7.554	15.0814
ENSG00000242925	1.88948	3.29292	4.91172	4.43273	1.17013	1.98842	8.18047	3.95508	2.34285	0	0	1.96567	5.16122	1.92766	5.97405	4.04438	0	0
ENSG00000239212	31.1764	27.1666	35.3644	39.8946	4.68053	5.96527	23.6325	9.88771	43.7332	23.9286	0	3.93135	33.0318	18.3127	50.182	36.3994	5.6655	7.98428
ENSG00000214919	58.5738	27.9898	42.2408	12.19	4.68053	10.9363	52.7186	21.753	41.3903	6.52597	7.63674	4.91419	41.2897	41.4446	58.5457	25.2774	6.60975	15.0814
ENSG00000241307	3.77896	5.7626	1.96469	13.2982	0	5.96527	12.7252	6.9214	8.59044	4.35065	10.9096	6.87986	6.19346	8.67445	14.3377	7.07767	5.6655	7.09714
ENSG00000174928	37.7896	60.0957	44.2055	44.3273	38.6144	50.7048	33.6308	71.1915	57.7903	32.6299	64.3668	54.056	47.4832	101.202	46.5976	47.5215	43.4355	39.9214
ENSG00000284952	7.55791	4.11615	8.84109	8.86546	4.68053	7.95369	15.452	6.9214	7.80949	10.8766	9.81866	6.87986	18.5804	6.74679	7.16886	13.1442	2.83275	4.43571
ENSG00000169359	847.431	942.597	767.21	605.068	724.312	710.861	771.691	846.388	870.759	487.273	577.119	686.02	866.052	800.941	781.406	581.38	490.066	530.511
ENSG00000286585	12.2816	16.4646	13.7528	14.4064	2.34026	3.97685	15.452	9.88771	8.59044	8.7013	15.2735	21.6224	23.7416	11.5659	7.16886	8.08876	3.777	8.87142
ENSG00000163655	6938.16	9542.05	8396.09	5978.65	9857.19	7334.3	8119.57	8324.46	8906.73	6219.25	7863.66	8017.99	7870.86	9394.43	7816.45	5772.34	7079.99	6521.38
ENSG00000288032	73.6897	48.5705	79.5698	73.1401	44.465	36.7858	100.892	53.3936	106.99	76.1363	17.4554	30.468	102.192	47.2276	94.39	109.198	33.993	60.3257
ENSG00000240489	132.263	140.772	157.175	94.1955	175.52	125.271	169.972	141.394	105.428	82.6623	162.553	138.58	186.836	158.068	96.7797	76.8433	143.526	111.78
ENSG00000174930	2.83422	0	0.982344	0	1.17013	0	0	0	0.780949	0	0	0	0	0	0	2.02219	0	0
ENSG00000169282	288.145	255.201	267.197	313.616	228.176	205.802	290.861	295.643	332.684	252.338	233.466	236.864	332.382	247.704	319.014	295.24	236.063	243.077
ENSG00000242017	1.88948	2.46969	0	1.10818	7.02079	4.97106	0	4.94386	0	2.17532	1.09096	0	2.06449	0	4.77924	1.0111	0	0
ENSG00000242537	0.944739	6.58583	0.982344	0	0	4.97106	2.72682	0.988771	3.1238	2.17532	1.09096	1.96567	2.06449	1.92766	3.58443	2.02219	7.554	1.77428
ENSG00000287916	10.3921	2.46969	2.94703	1.10818	4.68053	4.97106	4.54471	11.8653	2.34285	1.08766	5.45481	4.91419	5.16122	7.71062	1.19481	5.05548	8.49825	1.77428
ENSG00000227709	0	1.64646	0.982344	0	0	0	5.45365	0	12.4952	2.17532	0	0	2.06449	3.85531	7.16886	2.02219	0	0
ENSG00000240596	6.61317	0	1.96469	5.54091	0	1.98842	6.36259	0.988771	3.1238	1.08766	0	0	6.19346	0	8.36367	0	0	0
ENSG00000242370	0	0.823229	1.96469	0	0	0	1.81788	0	0.780949	0	0	0	0	0	0	3.03329	0	0
ENSG00000272990	14.1711	13.1717	8.84109	14.4064	9.36106	13.919	9.08941	10.8765	11.7142	6.52597	16.3644	7.8627	21.6771	12.5298	11.9481	13.1442	20.7735	24.84
ENSG00000114850	8814.42	9820.3	8960.94	7019.23	19048.6	9729.35	9681.13	9771.04	8620.9	7174.22	14557.8	10865.3	9395.48	9932.25	7293.12	6885.56	11907	7673.78
ENSG00000243926	43.458	44.4544	53.0466	42.1109	39.7845	28.8321	31.8129	49.4386	46.857	46.7695	28.365	62.9016	42.322	54.9382	58.5457	35.3883	30.216	41.6957
ENSG00000163659	2778.48	3381	3077.68	2507.82	5586.21	4330.78	3480.34	3227.35	3201.11	2684.35	4052.93	4331.36	3140.09	2866.42	2822.14	1884.68	3497.5	2258.66
ENSG00000174912	130.374	154.767	141.457	126.333	172.009	168.022	140.886	149.304	165.561	139.221	132.006	139.563	155.869	184.091	145.767	113.243	112.366	161.46
ENSG00000240875	67.0765	89.732	82.5169	42.1109	26.913	44.7395	65.4438	94.922	71.0664	33.7175	22.9102	37.3478	51.6122	57.8297	99.1693	34.3772	31.1603	37.26
ENSG00000230457	37.7896	35.3989	41.2584	45.4355	33.9338	31.8148	51.8097	47.461	64.0379	54.3831	33.8198	34.3993	44.3865	38.5531	53.7665	69.7656	36.8258	30.1628
ENSG00000197980	58.5738	31.2827	38.3114	83.1137	71.3781	47.7221	42.7202	49.4386	50.7617	46.7695	21.8193	46.1933	48.5155	76.1424	62.1302	48.5326	46.2683	47.9057
ENSG00000239706	0	0	0	0	0	0	0	0	1.5619	0	0	0	0	0	0	0	0	0
ENSG00000222499	1.88948	0	0	0	1.17013	1.98842	0	0	0	2.17532	1.09096	0	0	0	0	0	0	0
ENSG00000243629	0.944739	6.58583	1.96469	6.6491	5.85066	6.95948	4.54471	1.97754	1.5619	3.26299	9.81866	1.96567	3.09673	1.92766	0	7.07767	3.777	6.20999
ENSG00000241544	17.95	14.8181	22.5939	9.97364	22.2325	6.95948	29.0861	10.8765	10.9333	9.78896	10.9096	22.6053	22.7094	9.63828	7.16886	8.08876	7.554	4.43571
ENSG00000241135	19.8395	20.5807	24.5586	25.4882	70.2079	20.8784	37.2666	15.8203	19.5237	11.9643	30.547	27.5194	12.3869	18.3127	15.5325	25.2774	20.7735	29.2757
ENSG00000163660	7037.36	6310.05	3903.83	5680.54	7610.54	6014.98	6922.5	5755.64	4086.71	6091.99	5963.2	6530.95	6806.61	5446.59	3708.69	5363.86	5206.6	5627.14
ENSG00000244515	14.1711	10.702	9.82344	7.75728	9.36106	8.9479	17.2699	14.8316	11.7142	10.8766	6.54578	14.7426	23.7416	9.63828	13.1429	17.1886	10.3868	12.42
ENSG00000241770	0.944739	0.823229	4.91172	0	4.68053	0	0	3.95508	0	2.17532	2.18193	0	1.03224	1.92766	13.1429	2.02219	0	1.77428
ENSG00000222675	0	0.823229	0	0	0	0	4.54471	0.988771	0.780949	0	1.09096	0	2.06449	0	2.38962	0	0	0
ENSG00000243176	341.051	195.929	185.663	185.067	88.93	110.357	275.409	175.013	299.104	165.325	99.2776	149.391	270.448	168.67	223.43	173.908	85.9268	137.507
ENSG00000270981	7.55791	0.823229	3.92937	2.21637	2.34026	3.97685	1.81788	0	3.1238	0	0	3.93135	0	1.92766	2.38962	3.03329	0	0
ENSG00000286361	1.88948	0.823229	0	0	1.17013	0.994211	1.81788	0	8.59044	5.43831	1.09096	0.982837	0	0	1.19481	3.03329	3.777	0
ENSG00000197415	3008.05	1512.27	1517.72	511.98	279.662	224.692	3099.49	2137.72	1582.98	537.305	310.924	234.898	2951.18	1193.22	1109.98	446.904	253.059	247.513
ENSG00000163661	69.9107	33.7524	37.3291	21.0555	76.0586	15.9074	61.808	44.4947	49.9808	18.4903	487.66	374.461	66.0636	20.2404	35.8443	50.5548	117.087	62.0999
ENSG00000174899	42.5133	14.8181	19.6469	15.5146	18.7221	11.9305	65.4438	21.753	14.0571	10.8766	19.6373	9.82837	40.2575	10.6021	7.16886	10.111	15.108	15.0814
ENSG00000286892	16.0606	8.23229	3.92937	11.0818	2.34026	1.98842	39.9934	5.93263	14.838	19.5779	0	1.96567	31.9996	4.81914	2.38962	0	0	1.77428
ENSG00000242536	0	0	0	0	0	0.994211	4.54471	0	1.5619	0	1.09096	0	0	0	1.19481	0	0	3.54857
ENSG00000168779	11.3369	7.40906	17.6822	18.8391	87.7599	59.6527	33.6308	8.89894	1.5619	19.5779	62.1849	65.8501	25.8061	15.4212	8.36367	16.1775	42.4913	46.1314
ENSG00000174891	2059.53	2478.74	2329.14	2057.9	2832.89	2559.1	2182.37	2343.39	2213.99	2370.02	2396.84	2532.77	2206.94	2316.08	1937.98	1816.94	2058.47	1894.05
ENSG00000241723	23.6185	11.5252	10.8058	9.97364	2.34026	3.97685	24.5414	21.753	28.8951	7.61363	1.09096	4.91419	13.4192	9.63828	32.2599	13.1442	5.6655	7.98428
ENSG00000277143	3.77896	2.46969	0.982344	0	0	8.9479	10.9073	2.96631	2.34285	0	1.09096	0	4.12897	3.85531	1.19481	2.02219	0.94425	2.66143
ENSG00000243314	26.4527	9.87875	9.82344	12.19	2.34026	3.97685	21.8146	10.8765	21.8666	7.61363	4.36385	5.89702	10.3224	10.6021	29.8703	12.1331	9.4425	13.3071
ENSG00000243150	0.944739	0.823229	1.96469	1.10818	0	1.98842	2.72682	1.97754	4.6857	4.35065	2.18193	9.82837	2.06449	1.92766	2.38962	6.06657	1.8885	2.66143
ENSG00000178053	448.751	1273.54	883.127	886.546	1108.12	1307.39	443.563	1089.63	873.882	969.107	917.5	716.488	452.123	1332.01	758.705	609.691	880.041	683.987
ENSG00000243025	6.61317	2.46969	5.89406	11.0818	3.5104	5.96527	3.63577	7.91017	2.34285	6.52597	0	3.93135	4.12897	3.85531	4.77924	4.04438	0.94425	6.20999
ENSG00000168827	2027.41	1913.18	1811.44	1749.82	3465.93	1971.52	2325.07	1843.07	1876.62	1871.87	2396.84	1827.09	1976.75	1814.89	1976.22	1743.13	2529.65	1580.89
ENSG00000079257	475.204	547.447	608.071	654.936	576.875	545.822	448.108	494.386	445.922	604.74	804.039	765.63	484.122	524.322	513.769	513.637	567.494	512.768
ENSG00000118849	85.9713	76.5603	59.923	84.2219	62.017	68.6006	77.26	74.1578	100.742	92.4513	54.5481	57.9874	43.3542	53.9744	72.8834	93.0208	71.763	76.2942
ENSG00000118855	784.134	628.124	718.093	619.474	927.915	620.388	831.681	693.129	789.54	554.708	837.859	632.947	784.505	615.886	687.016	479.259	814.888	505.671
ENSG00000240207	251.301	190.989	231.833	281.478	122.864	132.23	251.777	204.676	258.494	258.864	126.552	111.061	242.577	173.489	307.066	254.796	154.857	181.864
ENSG00000243675	3.77896	2.46969	6.8764	3.32455	4.68053	2.98263	7.27153	10.8765	15.619	4.35065	5.45481	1.96567	11.3547	7.71062	22.7014	10.111	6.60975	12.42
ENSG00000271778	20.7843	12.3484	16.6998	17.7309	2.34026	10.9363	2.72682	13.8428	14.0571	13.0519	0	5.89702	23.7416	6.74679	13.1429	11.1221	13.2195	7.09714
ENSG00000272247	5.66843	4.93938	0	2.21637	2.34026	2.98263	7.27153	0.988771	4.6857	0	2.18193	1.96567	7.22571	4.81914	4.77924	2.02219	9.4425	3.54857
ENSG00000232374	3.77896	7.40906	18.6645	0	2.34026	8.9479	10.9073	5.93263	20.3047	11.9643	2.18193	3.93135	21.6771	8.67445	11.9481	6.06657	8.49825	8.87142
ENSG00000279311	15.1158	10.702	9.82344	13.2982	3.5104	4.97106	10.9073	13.8428	15.619	2.17532	5.45481	7.8627	9.29019	10.6021	20.3118	4.04438	1.8885	9.75856
ENSG00000283154	93.5292	24.6969	56.9759	56.5173	121.694	95.4443	51.8097	68.2252	67.1617	97.8896	196.373	285.023	77.4183	43.3723	63.325	68.7545	168.077	188.961
ENSG00000214216	3.77896	4.11615	3.92937	2.21637	0	3.97685	11.8162	4.94386	3.1238	0	2.18193	0	13.4192	1.92766	0	1.0111	4.72125	5.32285
ENSG00000244249	5.66843	0	4.91172	1.10818	2.34026	0	2.72682	2.96631	4.6857	1.08766	4.36385	2.94851	3.09673	4.81914	0	2.02219	0.94425	0
ENSG00000286913	6.61317	0.823229	0	0	2.34026	3.97685	0.908941	1.97754	2.34285	0	0	5.89702	2.06449	5.78297	1.19481	0	1.8885	1.77428
ENSG00000243116	0	1.64646	0	1.10818	0	1.98842	0	0	0	3.26299	0	0	0	0	0	2.02219	1.8885	1.77428
ENSG00000241211	33.0659	8.23229	12.7705	35.4618	18.7221	14.9132	49.0828	20.7642	20.3047	32.6299	33.8198	24.5709	34.064	9.63828	29.8703	41.4549	33.0488	54.1157
ENSG00000252763	2.83422	4.11615	6.8764	5.54091	4.68053	3.97685	2.72682	0.988771	0.780949	10.8766	12.0006	4.91419	5.16122	0	0	8.08876	6.60975	7.09714
ENSG00000151967	89.7502	119.368	84.4815	105.277	278.491	140.184	95.4388	78.1129	57.0093	138.133	142.916	247.675	133.159	71.3233	76.4679	166.831	221.899	247.513
ENSG00000244040	17.0053	4.93938	7.85875	11.0818	2.34026	3.97685	25.4504	15.8203	12.4952	14.1396	19.6373	10.8112	13.4192	0	8.36367	12.1331	18.885	33.7114
ENSG00000168811	7.55791	2.46969	1.96469	3.32455	14.0416	12.9247	13.6341	8.89894	0	4.35065	2.18193	9.82837	2.06449	5.78297	2.38962	9.09986	1.8885	6.20999
ENSG00000242107	0	0	1.96469	0	0	0	0	0	0	0	0	0	0	0	0	0	0	0
ENSG00000184100	596.13	879.209	760.334	478.735	760.586	530.909	939.845	669.398	787.197	588.425	531.299	463.899	752.506	749.858	657.146	517.681	585.435	414.295
ENSG00000180044	10.3921	27.1666	43.2231	5.54091	23.4026	39.7685	12.7252	37.5733	30.457	13.0519	27.2741	39.3135	9.29019	12.5298	52.5717	13.1442	23.6063	27.5014
ENSG00000068885	1252.72	1435.71	1365.46	1504.91	1662.76	1490.32	1307.06	1493.04	1360.41	1552.09	1533.89	1634.46	1348.11	1343.58	1317.88	1192.08	1352.17	1206.51
ENSG00000243687	14.1711	22.2272	12.7705	8.86546	9.36106	9.94211	13.6341	17.7979	22.6475	10.8766	15.2735	7.8627	23.7416	8.67445	41.8184	20.2219	4.72125	15.0814
ENSG00000113810	7205.53	7915.35	7934.39	5083.23	9625.51	6242.65	8846.73	6446.79	8446.75	4879.25	7038.89	7354.57	7886.34	6279.34	7882.17	5085.81	7300.94	5942.08
ENSG00000207779	8.50265	2.46969	1.96469	0	5.85066	1.98842	3.63577	0.988771	2.34285	0	3.27289	0.982837	5.16122	7.71062	2.38962	2.02219	0.94425	5.32285
ENSG00000198987	0.944739	0	2.94703	0	0	0	2.72682	0	0	2.17532	0	0	0	0	0	0	3.777	0
ENSG00000213186	2292.88	2580.82	3215.21	1427.34	2673.75	1923.8	2674.11	2652.87	3175.34	1463.99	2197.2	2609.43	2470.16	2603.3	2764.79	1535.85	2192.55	1781.38
ENSG00000244009	0	5.7626	8.84109	2.21637	4.68053	2.98263	0.908941	6.9214	3.90475	0	2.18193	1.96567	2.06449	15.4212	11.9481	4.04438	6.60975	7.98428
ENSG00000238427	0	0	0.982344	2.21637	0	0	0	0	0	0	0	0	0	0	0	0	0.94425	0
ENSG00000186432	7842.28	9240.75	8681.95	7734.01	11452.1	9103	9153.04	8395.66	9187.09	8851.39	9326.64	9964	8737.94	8981.91	8043.47	7991.7	8654.05	7213.35
ENSG00000238741	5907.45	6613.82	4381.25	7659.76	7417.47	7628.58	6636.18	6516	4629.47	7623.42	7276.72	8089.73	5978.76	5129.49	3917.78	6763.22	5282.14	7367.72
ENSG00000229320	174.777	190.166	144.405	170.66	106.482	96.4385	136.341	142.383	128.076	150.097	99.2776	114.992	168.256	162.887	160.105	136.498	95.3693	105.57
ENSG00000242285	0.944739	2.46969	7.85875	5.54091	0	1.98842	1.81788	2.96631	0.780949	2.17532	2.18193	0	5.16122	3.85531	8.36367	6.06657	1.8885	7.09714
ENSG00000179674	3.77896	0	0	53.1928	4.68053	28.8321	2.72682	0	6.2476	31.5422	15.2735	13.7597	3.09673	3.85531	0	13.1442	0	3.54857
ENSG00000260572	33.0659	5.7626	11.7881	17.7309	26.913	27.8379	40.9024	4.94386	23.4285	27.1915	40.3656	61.9187	53.6767	8.67445	27.4806	28.3107	40.6028	28.3885
ENSG00000163590	1368.93	1775.71	1857.61	2370.4	2947.56	3047.26	1685.18	1834.17	1978.14	2980.19	5005.34	5037.04	1819.85	2041.39	2080.17	2813.88	3427.63	2902.73
ENSG00000169255	1527.64	1886.02	1575.68	1625.7	2797.79	2005.32	1757.89	1877.68	1648.58	1555.36	3467.08	3197.17	1544.24	1994.16	1276.06	1834.13	2610.85	2065.27
ENSG00000169251	2290.05	3202.36	2603.21	2456.84	5305.38	3287.86	2454.14	3128.47	2709.89	2537.52	4370.4	3711.19	2530.03	3011	2565.26	2265.87	3408.74	2936.44
ENSG00000271052	16.0606	14.8181	6.8764	31.0291	4.68053	15.9074	26.3593	5.93263	14.0571	7.61363	18.5464	8.84553	13.4192	15.4212	10.7533	6.06657	6.60975	8.87142
ENSG00000240138	0	1.64646	0	4.43273	0	3.97685	0	0.988771	0	4.35065	3.27289	0	2.06449	1.92766	3.58443	4.04438	0	4.43571
ENSG00000243838	1.88948	2.46969	0.982344	7.75728	2.34026	11.9305	7.27153	0.988771	7.02854	2.17532	0	1.96567	2.06449	0.963828	7.16886	4.04438	6.60975	6.20999
ENSG00000196542	317.432	414.908	635.576	1337.58	5286.66	4451.08	255.413	549.757	488.093	1973.02	2319.39	2642.85	211.61	490.588	568.73	1041.43	3768.5	1737.02
ENSG00000240567	6.61317	7.40906	16.6998	16.6227	7.02079	18.89	4.54471	4.94386	3.1238	14.1396	21.8193	21.6224	9.29019	3.85531	7.16886	17.1886	12.2753	18.63
ENSG00000269888	0	0	0.982344	0	0	0	1.81788	2.96631	1.5619	0	1.09096	0	2.06449	0	0	0	0	1.77428
ENSG00000234851	3.77896	3.29292	6.8764	5.54091	9.36106	4.97106	6.36259	1.97754	0.780949	2.17532	7.63674	8.84553	5.16122	4.81914	3.58443	4.04438	4.72125	1.77428
ENSG00000182447	11.3369	0	2.94703	55.4091	26.913	0	12.7252	4.94386	0	10.8766	55.6391	36.365	8.25795	1.92766	0	28.3107	16.9965	28.3885
ENSG00000288087	0.944739	1.64646	3.92937	5.54091	1.17013	0	1.81788	0	3.1238	0	0	0	0	0	4.77924	2.02219	0	0
ENSG00000240354	0	0	0	1.10818	0	0	0	0	0	0	0	0.982837	0	0	0	0	0	0
ENSG00000241874	1.88948	0	0	0	0	0	0	0	0	0	0	0	0	0	0	0	0	0
ENSG00000241168	17.95	18.9343	11.7881	2.21637	0	0	35.4487	14.8316	8.59044	2.17532	1.09096	1.96567	40.2575	11.5659	5.97405	2.02219	1.8885	1.77428
ENSG00000241369	26.4527	5.7626	8.84109	13.2982	1.17013	1.98842	21.8146	11.8653	5.46665	5.43831	10.9096	6.87986	14.4514	7.71062	8.36367	3.03329	6.60975	15.0814
ENSG00000244571	1.88948	0	0.982344	2.21637	0	0	6.36259	0.988771	3.1238	0	0	0	0	1.92766	2.38962	0	0.94425	0
ENSG00000240792	0	0	0	0	0	0.994211	0	0	0	1.08766	2.18193	0	0	0	0	2.02219	0	0
ENSG00000214210	2.83422	3.29292	0	1.10818	0	0	1.81788	1.97754	0	0	3.27289	1.96567	6.19346	6.74679	0	0	0	0.887142
ENSG00000221251	7.55791	2.46969	0.982344	0	2.34026	0.994211	3.63577	1.97754	1.5619	0	0	1.96567	11.3547	7.71062	1.19481	4.04438	0	3.54857
ENSG00000241636	0.944739	0	0	0	0	0	0	0	0	0	0	0	1.03224	0.963828	0	0	0	0
ENSG00000241767	0.944739	3.29292	0	2.21637	0	0	0	0	0	0	0	0	0	0.963828	0	2.02219	0	0.887142
ENSG00000090402	0.944739	2.46969	2.94703	45.4355	12.8715	39.7685	1.81788	0.988771	2.34285	51.1201	156.008	234.898	0	0.963828	2.38962	30.3329	6.60975	54.1157
ENSG00000200052	0	0	0	1.10818	0	0	0	0	0	0	0	0	0	0	1.19481	0	0	0
ENSG00000239205	0	2.46969	3.92937	5.54091	1.17013	1.98842	0	0	2.34285	0	2.18193	3.93135	0	0.963828	3.58443	3.03329	1.8885	3.54857
ENSG00000121871	14.1711	26.3433	11.7881	25.4882	98.2911	117.317	16.3609	18.7867	11.7142	29.3669	88.368	163.151	22.7094	37.5893	34.6495	28.3107	169.965	125.087
ENSG00000244128	34.9553	23.0504	44.2055	14.4064	23.4026	41.7569	55.4454	47.461	48.4189	22.8409	15.2735	14.7426	37.1608	36.6255	59.7405	32.3551	15.108	15.0814
ENSG00000114200	41.5685	55.9796	58.9406	328.022	533.58	1003.16	50.9007	90.967	64.0379	267.565	433.112	407.877	74.3215	58.7935	84.8316	332.65	359.759	432.925
ENSG00000242178	0	0	1.96469	1.10818	0	0	0	0	0	0	0	0	0	0	0	2.02219	0	0
ENSG00000240084	1.88948	0	0.982344	0	0	0	1.81788	0	0	4.35065	0	0	0	0	0	0	0	0
ENSG00000240824	2.83422	0	0	0	0	0	0	0	0	0	0	0.982837	0	0	0	0	0	0
ENSG00000242456	0.944739	3.29292	0.982344	0	0	0	3.63577	0	0	6.52597	0	1.96567	0	0	0	2.02219	0	0
ENSG00000242326	0	1.64646	1.96469	2.21637	0	0	0	0	0	0	1.09096	0	0	0	0	0	0	0
ENSG00000244429	3.77896	0	0	0	1.17013	0.994211	0	0	0.780949	1.08766	1.09096	1.96567	0	0	0	0	0.94425	0
ENSG00000244321	0	1.64646	1.96469	0	0	0	0	1.97754	0	0	1.09096	0.982837	1.03224	0	0	0	0.94425	0
ENSG00000274149	0	0	0.982344	0	0	0	0	0	0	0	0	0	0	0	0	0	0.94425	0
ENSG00000224962	0	0	0	0	0	0	0	0	0	0	0	0	0	0	0	2.02219	0	0
ENSG00000240458	0	0	0	0	0	0	0	0	0	0	0	0	0	0	0	0	0.94425	0
ENSG00000231516	0	0	0	0	0	0	0	0	0	0	0	0	3.09673	0	0	0	0.94425	0
ENSG00000240033	0	0	0	0	0	0	0	0	0	0	0	0.982837	0	0	0	0	0	0.887142
ENSG00000239227	0	0	0	0	0	1.98842	0	0	0	0	0	0	0	0	0	0	0	0.887142
ENSG00000220343	0	0	0	0	0	0	0	0	0	0	0	0	1.03224	0	0	2.02219	0.94425	0
ENSG00000169064	165.329	387.741	197.451	328.022	98.2911	194.865	222.691	290.699	121.047	361.104	129.825	144.477	202.32	299.75	100.364	275.018	88.7595	206.704
ENSG00000114204	13.2263	2.46969	1.96469	2.21637	0	9.94211	23.6325	0.988771	3.90475	6.52597	1.09096	0.982837	18.5804	1.92766	4.77924	4.04438	0	3.54857
ENSG00000174776	26.4527	32.9292	19.6469	46.5437	29.2533	33.8032	28.1772	29.6631	8.59044	45.6818	45.8204	44.2277	48.5155	45.2999	27.4806	36.3994	21.7178	13.3071
ENSG00000114209	2124.72	2579.18	2270.2	2125.49	3268.18	2259.84	2640.47	2263.3	2212.43	2554.92	2527.76	2365.69	2275.07	2380.65	1960.68	1925.13	2422.95	1755.65
ENSG00000241120	89.7502	47.7473	55.0112	60.9501	36.2741	74.5659	73.6242	51.4161	98.3996	55.4708	15.2735	39.3135	83.6117	40.4808	75.2731	61.6768	31.1603	34.5985
ENSG00000163536	164.385	233.797	182.716	373.458	815.582	457.337	179.061	206.653	210.075	455.73	456.022	464.882	164.127	233.246	172.053	401.405	521.226	227.108
ENSG00000287319	3.77896	3.29292	2.94703	11.0818	12.8715	5.96527	1.81788	5.93263	1.5619	8.7013	2.18193	2.94851	10.3224	4.81914	13.1429	17.1886	4.72125	12.42
ENSG00000244227	0	0.823229	0.982344	261.531	36.2741	40.7627	4.54471	2.96631	0	342.614	29.456	87.4725	6.19346	0	1.19481	120.32	36.8258	39.9214
ENSG00000244706	0	0.823229	0	9.97364	2.34026	0	0	0	0	3.26299	6.54578	0.982837	1.03224	0	0	6.06657	0	0.887142
ENSG00000239238	0	0	0	0	0	0	0.908941	0	0	0	0	0	0	1.92766	0	0	0	0
ENSG00000241203	0	0	0	0	0	0	0	0	0	1.08766	0	0	0	0	0	2.02219	0	0.887142
ENSG00000173905	4416.66	2915.05	3142.52	4973.52	4987.1	4284.06	4837.39	3462.68	3681.4	5308.88	4784.96	5688.66	4209.49	2553.18	3015.7	4120.21	4508.79	3916.73
ENSG00000286994	103.921	38.6918	40.2761	106.386	22.2325	34.7974	109.073	49.4386	84.3425	63.0844	30.547	42.262	109.418	39.5169	31.0651	100.098	34.9373	72.7457
ENSG00000206120	256.024	265.08	208.257	1981.43	241.047	872.918	246.323	267.957	295.98	1777.24	291.287	478.642	174.449	294.931	292.729	1503.5	396.585	1251.76
ENSG00000241882	1.88948	6.58583	2.94703	18.8391	2.34026	5.96527	2.72682	3.95508	5.46665	15.2273	2.18193	3.93135	3.09673	1.92766	5.97405	32.3551	22.662	26.6143
ENSG00000222357	1.88948	0	0.982344	12.19	0	0.994211	2.72682	7.91017	5.46665	8.7013	1.09096	7.8627	3.09673	0	1.19481	14.1553	6.60975	8.87142
ENSG00000207717	3.77896	0.823229	4.91172	3.32455	1.17013	0.994211	7.27153	1.97754	1.5619	7.61363	1.09096	3.93135	2.06449	3.85531	1.19481	2.02219	0.94425	11.5328
ENSG00000226765	5.66843	5.7626	10.8058	25.4882	7.02079	18.89	7.27153	2.96631	15.619	20.6656	4.36385	3.93135	8.25795	5.78297	10.7533	25.2774	16.9965	22.1786
ENSG00000231688	5.66843	4.93938	6.8764	77.5728	3.5104	24.8553	16.3609	3.95508	8.59044	36.9805	13.0916	7.8627	2.06449	2.89148	11.9481	47.5215	18.885	41.6957
ENSG00000242268	28.3422	19.7575	23.5762	238.259	17.552	126.265	13.6341	22.7417	35.9237	158.799	49.0933	94.3524	28.9028	14.4574	31.0651	130.431	69.8745	175.654
ENSG00000272797	4.7237	4.11615	1.96469	13.2982	3.5104	21.8727	0	1.97754	1.5619	15.2273	9.81866	18.6739	4.12897	0	3.58443	13.1442	18.885	23.9528
ENSG00000273177	3.77896	0	0	6.6491	2.34026	2.98263	1.81788	0	0	8.7013	4.36385	3.93135	2.06449	0	0	12.1331	6.60975	8.87142
ENSG00000241383	0	0	0	1.10818	0	0	0	0	0	0	2.18193	0.982837	0	0	0	0	1.8885	1.77428
ENSG00000085276	363.725	287.307	717.111	7031.42	5377.93	7567.94	171.79	485.487	443.579	8684.98	7159.99	11098.2	290.06	159.995	759.9	9150.41	6325.53	6273.87
ENSG00000241479	8.50265	1.64646	26.5233	95.3037	15.2117	19.8842	4.54471	4.94386	15.619	103.328	8.7277	14.7426	8.25795	1.92766	35.8443	198.175	40.6028	83.3914
ENSG00000213178	3716.6	4835.65	3708.35	3000.96	5404.84	3807.83	4500.17	4116.25	3938.33	2896.44	4507.86	3869.43	3903.95	4647.58	3450.61	2860.39	4183.97	3338.32
ENSG00000242795	2.83422	10.702	34.382	150.713	36.2741	50.7048	8.18047	26.6968	42.9522	175.114	33.8198	46.1933	22.7094	6.74679	100.364	309.395	106.7	113.554
ENSG00000244381	0.944739	0	0	0	0	0	0.908941	0	0	1.08766	0	0	0	0	0	4.04438	0	0
ENSG00000206777	0	1.64646	2.94703	3.32455	3.5104	1.98842	0.908941	0.988771	0	1.08766	0	1.96567	1.03224	0	1.19481	0	0	0
ENSG00000270141	4.7237	4.93938	2.94703	0	0	0.994211	2.72682	3.95508	7.80949	0	4.36385	1.96567	4.12897	7.71062	2.38962	0	3.777	0.887142
ENSG00000184378	65.187	44.4544	41.2584	105.277	29.2533	68.6006	74.5332	64.2701	48.4189	59.8214	74.1855	78.627	70.1926	61.685	69.299	81.8987	61.3763	69.1971
ENSG00000269889	13.2263	11.5252	12.7705	21.0555	9.36106	6.95948	19.0878	18.7867	13.2761	19.5779	9.81866	19.6567	17.5481	9.63828	4.77924	16.1775	11.331	10.6457
ENSG00000085274	1020.32	1354.21	1131.66	1158.05	2227.93	1471.43	1248.89	1205.31	1216.72	1059.38	1833.91	1553.87	1106.57	1272.25	1077.72	964.585	1479.64	1258.85
ENSG00000269984	210.677	148.181	138.51	129.657	125.204	161.062	240.869	174.024	190.552	172.938	130.916	145.46	219.868	125.298	186.39	158.742	128.418	199.607
ENSG00000171757	419.464	462.655	342.838	243.8	245.728	334.055	405.388	469.666	417.808	277.354	268.377	263.4	442.833	467.456	393.093	280.073	212.456	235.093
ENSG00000188306	3.77896	13.9949	12.7705	13.2982	11.7013	4.97106	14.5431	8.89894	16.3999	9.78896	15.2735	5.89702	13.4192	14.4574	10.7533	8.08876	10.3868	15.9686
ENSG00000114248	0	0	3.92937	11.0818	2.34026	1.98842	1.81788	0	5.46665	8.7013	0	4.91419	0	0.963828	7.16886	8.08876	3.777	5.32285
ENSG00000240128	1.88948	0	0	0	0	0	0	0	0	0	0	0	0	0	0	0	0	0
ENSG00000187033	4.7237	0	0.982344	0	0	2.98263	0	2.96631	0.780949	0	0	1.96567	0	0	4.77924	0	0.94425	0
ENSG00000244039	0	1.64646	0	0	0	0	0	0	0	0	0	0.982837	0	0	0	0	0	0
ENSG00000239219	10.3921	5.7626	15.7175	13.2982	12.8715	30.8206	21.8146	22.7417	18.7428	18.4903	12.0006	11.794	18.5804	15.4212	20.3118	21.233	14.1638	8.87142
ENSG00000008952	2817.21	3664.19	3282.01	3238.11	5837.79	4377.51	3187.66	3117.6	3354.96	3602.34	5542.09	5330.91	2871.7	3062.08	2993	3254.72	4262.35	3421.71
ENSG00000240373	49.1264	28.813	36.3467	49.8682	26.913	43.7453	47.2649	16.8091	34.3618	45.6818	36.0018	33.4165	45.4187	18.3127	65.7146	55.6103	45.324	40.8085
ENSG00000173890	466.701	598.488	522.607	845.543	979.401	1757.77	411.75	724.769	491.217	1080.05	1270.97	1542.07	395.349	624.56	339.326	953.463	806.39	1028.2
ENSG00000201342	2.83422	0	1.96469	5.54091	0	5.96527	3.63577	1.97754	1.5619	6.52597	2.18193	0	6.19346	0	0	2.02219	1.8885	4.43571
ENSG00000242583	1.88948	0	1.96469	0	0	0	0	0.988771	3.1238	3.26299	0	0	1.03224	0.963828	2.38962	3.03329	0.94425	1.77428
ENSG00000173889	4310.84	5108.14	4012.87	5113.16	5283.15	5546.71	4670.14	4282.37	4053.91	4951.04	5199.53	5078.32	4636.84	4215.78	4375.4	4428.6	4224.58	4987.51
ENSG00000199536	8.50265	5.7626	7.85875	14.4064	0	12.9247	7.27153	0.988771	6.2476	4.35065	0	1.96567	10.3224	2.89148	15.5325	9.09986	3.777	5.32285
ENSG00000163558	6488.47	8876.06	6895.07	5475.53	9953.14	7423.78	7790.54	7763.83	6638.85	6180.1	8320.77	7016.47	7121.45	8519.27	6235.72	4789.56	6882.64	5164.94
ENSG00000200118	22.6737	1.64646	5.89406	4.43273	0	0.994211	9.99835	2.96631	4.6857	4.35065	2.18193	2.94851	9.29019	0.963828	14.3377	17.1886	1.8885	6.20999
ENSG00000239628	1.88948	3.29292	0	2.21637	0	2.98263	0	0.988771	2.34285	1.08766	2.18193	0	1.03224	2.89148	3.58443	0	0.94425	0.887142
ENSG00000136603	8518.71	10305.2	8412.79	6984.88	12663.2	8454.77	9360.28	10585.8	8555.3	8274.93	9094.26	9057.83	8513.95	10610.8	7147.36	6146.45	8298.07	7310.05
ENSG00000242578	6.61317	0	5.89406	11.0818	3.5104	3.97685	2.72682	1.97754	5.46665	10.8766	6.54578	3.93135	6.19346	3.85531	9.55848	9.09986	7.554	15.0814
ENSG00000285218	0	0	2.94703	0	0	0	0	1.97754	0	0	0	0	0	2.89148	0	0	0	0
ENSG00000013297	685.881	625.654	202.363	93.0874	176.69	52.6932	1331.6	424.183	228.818	114.205	207.283	137.597	912.503	753.713	149.351	117.287	113.31	57.6642
ENSG00000283474	0	0	0	0	0	0	0.908941	0	0	0	0	0	0	0	0	0	0	0
ENSG00000285051	17.0053	15.6414	10.8058	3.32455	4.68053	8.9479	30.904	7.91017	3.1238	0	4.36385	4.91419	23.7416	13.4936	11.9481	1.0111	6.60975	0
ENSG00000013293	51.0159	39.515	25.5409	5.54091	9.36106	3.97685	157.247	27.6856	18.7428	4.35065	6.54578	8.84553	107.353	59.7573	15.5325	6.06657	10.3868	5.32285
ENSG00000241416	7.55791	3.29292	11.7881	4.43273	4.68053	4.97106	9.08941	0.988771	9.37139	5.43831	5.45481	1.96567	2.06449	11.5659	4.77924	4.04438	8.49825	7.98428
ENSG00000213174	0	0	0	0	0	0	0	0	0	0	0	0.982837	0	0	0	0	0	0
ENSG00000244738	5.66843	0.823229	1.96469	1.10818	2.34026	0	1.81788	2.96631	0	1.08766	0	2.94851	2.06449	1.92766	0	1.0111	0	2.66143
ENSG00000286695	0	0.823229	0.982344	0	0	0.994211	1.81788	1.97754	1.5619	1.08766	0	0	2.06449	0	1.19481	1.0111	0	0
ENSG00000239739	2.83422	0	1.96469	0	0	0	0	0	1.5619	0	0	0	0	0	0	0	0	0
ENSG00000163584	894.668	895.673	832.045	693.722	1220.45	695.948	1008.92	913.625	753.616	610.178	804.039	685.038	839.214	871.3	689.406	672.379	724.24	603.257
ENSG00000163577	259.803	441.251	234.78	129.657	168.499	78.5427	376.302	325.306	370.951	117.467	139.643	66.8329	348.898	489.625	279.586	86.9542	86.871	107.344
ENSG00000286856	1.88948	3.29292	0	0	0	3.97685	0	0.988771	4.6857	0	0	0	1.03224	2.89148	3.58443	2.02219	2.83275	0
ENSG00000240704	0	0	0	0	0	0.994211	1.81788	0	0	0	0	1.96567	0	0	0	2.02219	0	0
ENSG00000163581	1.88948	4.93938	6.8764	6.6491	42.1248	11.9305	7.27153	6.9214	10.9333	9.78896	6.54578	3.93135	8.25795	5.78297	3.58443	6.06657	4.72125	1.77428
ENSG00000154310	2006.63	2753.7	2626.79	1170.24	4603.3	2438.8	1960.59	1817.36	2620.09	994.123	2187.38	989.717	2128.49	2359.45	2589.15	857.409	2947	1454.03
ENSG00000207963	1.88948	5.7626	1.96469	2.21637	8.19093	0	4.54471	5.93263	7.02854	1.08766	0	0.982837	5.16122	5.78297	10.7533	3.03329	10.3868	3.54857
ENSG00000222506	0.944739	4.93938	1.96469	5.54091	0	0.994211	2.72682	0.988771	11.7142	0	0	0.982837	1.03224	1.92766	8.36367	0	0.94425	0
ENSG00000240497	17.0053	13.9949	12.7705	5.54091	10.5312	10.9363	4.54471	5.93263	17.1809	6.52597	4.36385	0.982837	5.16122	2.89148	40.6236	4.04438	13.2195	5.32285
ENSG00000279673	33.0659	55.1564	56.9759	37.6782	107.652	55.6758	54.5365	34.607	61.695	27.1915	24.0012	21.6224	52.6444	73.2509	37.0391	29.3218	60.432	24.84
ENSG00000207114	0	0	0	0	0	0	0	0.988771	0	0	0	0	0	0	1.19481	0	0	0
ENSG00000075651	1434.11	736.79	692.552	536.36	1352.67	878.883	1166.17	796.95	1086.3	624.318	797.494	486.504	1334.69	626.488	964.212	511.614	557.108	644.065
ENSG00000234717	0	0	0	3.32455	0	0	0.908941	0	0	0	0	0	0	0	1.19481	0	0	0
ENSG00000186329	0	0.823229	0.982344	2.21637	0	0	1.81788	0	1.5619	3.26299	0	0.982837	0	2.89148	7.16886	0	0.94425	0
ENSG00000235943	2.83422	0	0.982344	0	0	0	0	0.988771	0	0	1.09096	0	0	0	0	0	1.8885	0
ENSG00000287899	0	0.823229	2.94703	0	1.17013	3.97685	5.45365	1.97754	0	2.17532	2.18193	0	2.06449	0	0	2.02219	0.94425	0
ENSG00000075420	10962.8	9314.02	8736.96	9053.85	12595.3	9952.06	11393.6	8875.21	10149.2	10343.7	10953.3	10245.1	11610.7	8391.08	9442.59	9883.46	9364.13	8921.1
ENSG00000237483	30.2317	9.05552	19.6469	16.6227	5.85066	4.97106	23.6325	14.8316	26.5523	13.0519	12.0006	3.93135	30.9673	13.4936	45.4028	40.4438	11.331	19.5171
ENSG00000243398	35.9001	20.5807	42.2408	27.7046	19.8922	10.9363	45.4471	38.5621	57.0093	28.2792	15.2735	11.794	53.6767	24.0957	57.3509	22.2441	22.662	38.1471
ENSG00000279862	190.837	84.7926	111.005	76.4646	60.8469	81.5253	176.335	132.495	157.752	82.6623	43.6385	64.8673	187.868	89.636	161.299	123.354	82.1498	96.6985
ENSG00000236686	0	2.46969	0.982344	2.21637	4.68053	1.98842	0.908941	2.96631	2.34285	1.08766	1.09096	4.91419	3.09673	4.81914	1.19481	0	1.8885	2.66143
ENSG00000121853	4.7237	3.29292	2.94703	2.21637	7.02079	1.98842	5.45365	3.95508	0.780949	3.26299	0	0.982837	4.12897	1.92766	0	0	8.49825	2.66143
ENSG00000121858	10.3921	43.6312	169.945	28.8128	5.85066	22.8669	6.36259	21.753	21.0856	41.3312	15.2735	19.6567	5.16122	38.5531	43.0132	31.344	10.3868	17.7428
ENSG00000224611	0	0	0.982344	0	0	0	0.908941	0	0	1.08766	1.09096	0	0	0.963828	0	0	0	0
ENSG00000223387	2.83422	0.823229	1.96469	11.0818	3.5104	3.97685	7.27153	2.96631	0	5.43831	1.09096	0.982837	4.12897	2.89148	5.97405	4.04438	3.777	5.32285
ENSG00000224426	1.88948	0	0	0	1.17013	0.994211	0.908941	0	0	0	3.27289	0	0	0	2.38962	0	0	1.77428
ENSG00000144959	241.853	237.913	279.968	106.386	249.238	165.039	322.674	264.991	270.989	82.6623	138.552	79.6098	208.513	281.438	170.858	126.387	165.244	92.2628
ENSG00000231384	9.44739	4.93938	8.84109	5.54091	2.34026	6.95948	12.7252	5.93263	7.80949	6.52597	2.18193	0.982837	8.25795	2.89148	1.19481	4.04438	0.94425	2.66143
ENSG00000252082	1.88948	0.823229	0	0	0	0	4.54471	1.97754	0.780949	0	2.18193	0	2.06449	1.92766	3.58443	2.02219	0.94425	0
ENSG00000287012	0	0	0	1.10818	0	0	4.54471	0	0	0	0	0	1.03224	0.963828	1.19481	0	0	1.77428
ENSG00000114346	5204.57	5968.41	6454.98	2949.98	7368.32	4161.77	6697.08	4742.15	6549.04	2785.5	4550.41	4057.15	5648.44	6352.59	5536.75	2652.1	5198.1	2983.46
ENSG00000200355	18.8948	11.5252	14.7352	13.2982	3.5104	3.97685	17.2699	14.8316	24.2094	5.43831	1.09096	13.7597	15.4837	4.81914	9.55848	3.03329	12.2753	7.98428
ENSG00000201458	19.8395	14.8181	4.91172	16.6227	2.34026	5.96527	16.3609	1.97754	13.2761	5.43831	4.36385	2.94851	10.3224	8.67445	9.55848	7.07767	2.83275	7.98428
ENSG00000227440	17.95	27.9898	17.6822	6.6491	17.552	16.9016	15.452	7.91017	12.4952	8.7013	5.45481	4.91419	15.4837	20.2404	32.2599	7.07767	14.1638	13.3071
ENSG00000237501	0	3.29292	1.96469	2.21637	1.17013	0	0	0.988771	3.90475	0	1.09096	0.982837	0	0	0	2.02219	0	1.77428
ENSG00000144962	23.6185	8.23229	0	2.21637	2.34026	0	32.7219	3.95508	1.5619	0	0	0	47.4832	1.92766	5.97405	1.0111	0.94425	0.887142
ENSG00000237473	0	3.29292	0	2.21637	0	1.98842	6.36259	5.93263	1.5619	1.08766	6.54578	4.91419	4.12897	4.81914	0	2.02219	0	8.87142
ENSG00000169760	527.164	1149.23	702.376	571.822	1074.18	1059.83	536.275	685.218	598.207	542.743	826.95	653.587	564.637	1090.09	560.366	686.534	866.822	852.544
ENSG00000237645	2.83422	8.23229	0	2.21637	8.19093	16.9016	1.81788	1.97754	1.5619	6.52597	3.27289	0	2.06449	8.67445	10.7533	7.07767	9.4425	4.43571
ENSG00000228213	23.6185	29.6363	34.382	29.9209	12.8715	16.9016	32.7219	27.6856	41.3903	26.1039	9.81866	0.982837	14.4514	29.8787	47.7924	40.4438	33.993	45.2442
ENSG00000252982	3.77896	4.11615	5.89406	0	0	0.994211	0.908941	1.97754	2.34285	1.08766	1.09096	0	4.12897	3.85531	9.55848	5.05548	10.3868	2.66143
ENSG00000232601	0	0	0	0	0	1.98842	0.908941	0	0	0	0	0	0	0	0	0	0	0
ENSG00000213169	2.83422	1.64646	0.982344	1.10818	8.19093	6.95948	6.36259	3.95508	3.90475	2.17532	8.7277	1.96567	3.09673	10.6021	0	2.02219	2.83275	2.66143
ENSG00000177694	333.493	363.044	423.39	370.133	92.4404	199.836	306.313	434.071	464.665	328.474	135.279	214.259	429.413	258.306	463.587	351.861	152.969	267.917
ENSG00000253020	0	0	0	0	0	1.98842	0	1.97754	1.5619	0	2.18193	0	0	2.89148	1.19481	2.02219	1.8885	3.54857
ENSG00000230497	0	1.64646	1.96469	4.43273	0	0	3.63577	0	1.5619	6.52597	0	3.93135	2.06449	0	0	6.06657	0	1.77428
ENSG00000230292	6.61317	0	0	2.21637	0	0	0	0	0.780949	2.17532	0	0	3.09673	1.92766	8.36367	0	0	1.77428
ENSG00000226779	0	0	2.94703	4.43273	1.17013	1.98842	1.81788	3.95508	2.34285	4.35065	0	0	2.06449	1.92766	1.19481	2.02219	2.83275	0
ENSG00000264974	1.88948	0	1.96469	0	0	0	0	0	0	0	0	0	0	0	0	2.02219	0	1.77428
ENSG00000199792	0	0	1.96469	0	0	0	1.81788	0	0.780949	1.08766	1.09096	1.96567	0	0	1.19481	0	0	1.77428
ENSG00000288104	16.0606	1.64646	5.89406	4.43273	1.17013	0.994211	14.5431	0.988771	6.2476	3.26299	6.54578	0	12.3869	0	16.7273	6.06657	0	5.32285
ENSG00000201648	0	0	0.982344	0	0	0	0	0	0.780949	0	0	0	2.06449	0	0	0	0	0
ENSG00000236241	4.7237	1.64646	7.85875	11.0818	0	1.98842	0	3.95508	5.46665	0	0	1.96567	4.12897	0	5.97405	6.06657	0	5.32285
ENSG00000214192	106.756	132.54	130.652	100.845	148.607	107.375	94.5299	106.787	118.704	118.555	164.735	183.791	130.063	154.212	97.9745	129.42	89.7038	131.297
ENSG00000201452	0	1.64646	0	0	0	0	2.72682	0	0	0	0	0.982837	0	0	0	0	0	0
ENSG00000225552	0	1.64646	2.94703	5.54091	0	0.994211	1.81788	1.97754	1.5619	2.17532	0	1.96567	1.03224	0	7.16886	0	0	1.77428
ENSG00000260217	0	0	0.982344	0	1.17013	0	0	0	0	1.08766	0	0	0	0	0	0	0	0
ENSG00000230362	0	0	0.982344	0	0	0	0	0	0	0	1.09096	0.982837	0	4.81914	1.19481	0	4.72125	0
ENSG00000236357	0	0	0	0	1.17013	0	0	1.97754	0	0	0	0	0	0	0	0	0	0
ENSG00000238026	0	0	0	0	0	0	0	0	0	1.08766	0	0	0	0	0	0	0	0.887142
ENSG00000223715	182.335	202.514	107.075	169.552	50.3157	253.524	199.967	107.776	109.333	167.5	98.1866	124.82	201.288	170.598	118.286	186.042	110.477	140.168
ENSG00000283333	2.83422	0	1.96469	6.6491	0	2.98263	1.81788	0	3.1238	2.17532	0	0	2.06449	2.89148	4.77924	2.02219	0	1.77428
ENSG00000252302	4.7237	3.29292	3.92937	0	0	0	0	0.988771	1.5619	4.35065	0	0.982837	1.03224	0.963828	0	8.08876	0.94425	0
ENSG00000228308	26.4527	32.9292	15.7175	32.1373	5.85066	34.7974	34.5398	20.7642	13.2761	34.8052	28.365	16.7082	35.0963	22.168	25.091	37.4105	47.2125	32.8243
ENSG00000231888	12.2816	10.702	8.84109	31.0291	14.0416	24.8553	14.5431	15.8203	27.3332	51.1201	24.0012	27.5194	11.3547	11.5659	17.9222	42.466	19.8293	51.4542
ENSG00000177565	12042.6	15674.3	13242	14021.8	23691.7	21996.9	12777	15363.5	13168.4	15128.3	21936	24694.8	12275.4	14617.4	12892	12902.6	17807.6	16384.6
ENSG00000231310	117.148	67.5048	97.252	120.792	50.3157	38.7742	122.707	78.1129	108.552	87.013	36.0018	52.0904	83.6117	72.2871	136.208	95.043	64.209	92.2628
ENSG00000201343	40.6238	27.9898	33.3997	57.6255	18.7221	19.8842	45.4471	24.7193	53.8855	57.6461	20.7283	12.7769	39.2253	15.4212	51.3769	35.3883	31.1603	66.5357
ENSG00000200882	16.0606	8.23229	6.8764	22.1637	0	10.9363	13.6341	20.7642	28.1142	14.1396	1.09096	7.8627	21.6771	10.6021	16.7273	13.1442	6.60975	10.6457
ENSG00000203645	36.8448	41.9847	15.7175	49.8682	32.7637	35.7916	6.36259	13.8428	3.90475	18.4903	12.0006	7.8627	14.4514	10.6021	15.5325	34.3772	15.108	19.5171
ENSG00000236893	7.55791	12.3484	0	14.4064	2.34026	3.97685	5.45365	0	0	0	0	1.96567	8.25795	0	0	2.02219	6.60975	0
ENSG00000226782	27.3974	11.5252	6.8764	27.7046	2.34026	6.95948	4.54471	0	1.5619	3.26299	0	1.96567	9.29019	2.89148	11.9481	14.1553	10.3868	2.66143
ENSG00000228221	54.7949	21.404	23.5762	67.5991	52.6559	49.7106	11.8162	10.8765	14.0571	36.9805	14.1825	12.7769	16.5159	32.7701	22.7014	40.4438	30.216	28.3885
ENSG00000252028	1.88948	0	0	0	0	0	0	0	0	0	2.18193	0	2.06449	0	0	0	0	0
ENSG00000236385	0	1.64646	0	8.86546	0	0	0	0	1.5619	7.61363	2.18193	0	2.06449	1.92766	0	3.03329	1.8885	0
ENSG00000200288	0	0.823229	0	0	0	0	0	0	0	0	0	0	0	0	0	0	0	0.887142
ENSG00000228561	3.77896	3.29292	7.85875	7.75728	2.34026	9.94211	1.81788	1.97754	0	4.35065	4.36385	1.96567	2.06449	0	2.38962	3.03329	1.8885	3.54857
ENSG00000277241	2.83422	0	0	4.43273	0	0	0	0	1.5619	0	2.18193	1.96567	2.06449	1.92766	0	0	0	1.77428
ENSG00000231574	0.944739	0	0.982344	3.32455	2.34026	8.9479	1.81788	0.988771	0	4.35065	9.81866	5.89702	0	0.963828	0	1.0111	0.94425	3.54857
ENSG00000225790	0	0.823229	0.982344	0	0	0	1.81788	0	0	0	3.27289	3.93135	0	0	0	4.04438	0	3.54857
ENSG00000270321	1.88948	0	0	1.10818	0	0	1.81788	2.96631	0.780949	0	0	0.982837	1.03224	0	0	0	0.94425	1.77428
ENSG00000286003	0.944739	0	0	0	0	0	0	0	0	0	2.18193	0	0	1.92766	1.19481	0	0.94425	0
ENSG00000223930	27.3974	70.7977	11.7881	2.21637	4.68053	2.98263	39.0845	57.3487	11.7142	4.35065	12.0006	4.91419	56.7734	94.4551	10.7533	13.1442	7.554	9.75856
ENSG00000197584	22.6737	27.9898	9.82344	33.2455	12.8715	11.9305	40.9024	37.5733	27.3332	23.9286	9.81866	3.93135	59.8701	22.168	45.4028	33.3662	10.3868	23.9528
ENSG00000271131	0	4.93938	0	2.21637	0	0	0	0	3.90475	0	2.18193	0	0	0	0	0	1.8885	0.887142
ENSG00000237978	106.756	128.424	65.817	124.116	59.6767	67.6064	120.889	121.619	97.6187	80.487	105.823	57.0046	176.514	126.261	105.143	137.509	55.7108	63.8742
ENSG00000172667	2072.76	1397.02	1189.62	1514.89	1695.52	1555.94	2648.66	1348.68	1240.15	1817.48	1711.72	1491.95	2266.81	1225.03	1187.64	1534.84	1304.01	1124.01
ENSG00000200616	0	0	0	0	0	0	0	0	0	0	0	0	0	0	0	2.02219	0	0
ENSG00000229102	0.944739	0.823229	0	0	0	0	1.81788	4.94386	1.5619	1.08766	0	1.96567	2.06449	0.963828	0	2.02219	1.8885	1.77428
ENSG00000121879	2708.57	2639.27	2260.37	2608.66	2748.64	2453.71	2858.62	2511.48	2664.6	2671.3	2741.59	2716.56	2604.35	2131.99	2529.41	2426.63	2243.54	2161.97
ENSG00000201957	34.0106	16.4646	22.5939	21.0555	5.85066	11.9305	29.0861	5.93263	17.1809	20.6656	4.36385	9.82837	38.193	8.67445	21.5066	10.111	9.4425	18.63
ENSG00000171121	215.401	150.651	184.681	285.911	186.051	215.744	171.79	180.945	213.199	270.828	147.28	225.07	223.997	133.008	212.676	224.463	122.753	224.447
ENSG00000240429	174.777	140.772	115.917	208.338	98.2911	166.033	175.426	105.799	144.476	224.058	154.917	124.82	201.288	95.419	115.897	190.086	120.864	149.927
ENSG00000121864	2636.77	3063.24	2520.69	2103.33	4666.49	2927.95	2825.9	2717.14	2545.11	2238.41	3327.44	3112.65	2637.38	2706.43	2357.36	1960.51	3034.82	2052.85
ENSG00000260743	56.6843	53.5099	43.2231	54.301	60.8469	53.6874	77.26	57.3487	43.7332	46.7695	36.0018	43.2448	54.7089	44.3361	77.6627	52.577	43.4355	68.3099
ENSG00000171109	3315.09	3030.31	2586.51	3192.67	4047.49	3608.99	3805.74	2974.22	2689.59	3182.5	3517.26	3101.83	3433.24	2768.11	2642.92	2934.2	3167.96	2678.28
ENSG00000114450	3157.32	3030.31	3126.8	1326.49	2523.98	988.246	3893.9	3128.47	3105.84	1135.52	3683.09	2914.11	3626.27	2585.95	2837.68	1231.51	2069.8	2142.45
ENSG00000272699	18.8948	20.5807	38.3114	24.38	10.5312	8.9479	23.6325	35.5958	35.9237	26.1039	3.27289	12.7769	37.1608	9.63828	28.6755	19.2108	14.1638	28.3885
ENSG00000181260	0	0	2.94703	1.10818	0	0	0	1.97754	0	0	1.09096	0	1.03224	0	0	0	0	0
ENSG00000136518	1708.09	2306.69	2529.53	1683.33	3689.43	2372.19	2136.01	2225.72	2637.27	1989.33	2725.22	2820.74	1753.78	2574.38	2165	1801.77	2783.65	1834.61
ENSG00000272910	31.1764	14.8181	11.7881	13.2982	11.7013	19.8842	21.8146	29.6631	27.3332	14.1396	5.45481	21.6224	27.8706	7.71062	13.1429	22.2441	12.2753	30.1628
ENSG00000272660	6.61317	5.7626	5.89406	4.43273	0	8.9479	7.27153	2.96631	0	7.61363	7.63674	1.96567	7.22571	8.67445	0	5.05548	3.777	5.32285
ENSG00000136522	2000.96	2290.22	2484.35	1594.67	3980.79	2154.46	2426.87	2037.86	2117.15	1760.92	3077.61	2476.75	2052.1	2308.37	1805.36	1655.16	2700.56	1678.47
ENSG00000136521	2176.68	3015.49	3378.28	2276.21	4611.49	3233.18	2528.67	3360.83	3002.75	2160.1	3748.55	3157.86	2222.42	3506.41	2527.02	2248.68	3802.5	2304.8
ENSG00000239096	4.7237	5.7626	0.982344	11.0818	4.68053	3.97685	0	1.97754	7.80949	6.52597	4.36385	3.93135	3.09673	7.71062	4.77924	6.06657	2.83275	1.77428
ENSG00000243977	13.2263	17.2878	7.85875	13.2982	8.19093	4.97106	3.63577	8.89894	8.59044	11.9643	14.1825	10.8112	10.3224	12.5298	5.97405	9.09986	18.885	12.42
ENSG00000058056	1197.93	1877.79	1836.98	1469.45	4225.35	1626.53	1337.05	1551.38	1785.25	1428.1	4853.69	2750.96	1511.2	1945.97	1727.7	1794.69	3095.25	2721.75
ENSG00000114757	58.5738	86.4391	70.7287	95.3037	63.1871	50.7048	65.4438	64.2701	80.4378	67.435	86.186	90.421	69.1603	61.685	86.0264	115.265	107.645	100.247
ENSG00000270178	1.88948	0	4.91172	5.54091	0	2.98263	0	0	1.5619	4.35065	3.27289	0	1.03224	1.92766	1.19481	4.04438	8.49825	0.887142
ENSG00000243799	0	1.64646	1.96469	0	0	0	0	0	1.5619	2.17532	0	0	2.06449	0	0	0	0	1.77428
ENSG00000244302	1.88948	1.64646	0	0	0	0	0	0	0	0	0	0	0	0	0	2.02219	0	0
ENSG00000287645	0.944739	4.11615	1.96469	2.21637	0	0.994211	4.54471	1.97754	0	1.08766	0	0	3.09673	1.92766	2.38962	6.06657	0.94425	1.77428
ENSG00000201822	0	0	0	0	0	0	1.81788	1.97754	0	0	0	0	0	0	0	0	0	0
ENSG00000282327	0	1.64646	0.982344	0	0	0	0	0	0	0	0	0	1.03224	0	0	0	0	0
ENSG00000213158	1.88948	0	1.96469	0	0	0	2.72682	1.97754	0	0	0	0	0	0	0	4.04438	1.8885	1.77428
ENSG00000239880	3.77896	8.23229	3.92937	17.7309	1.17013	5.96527	4.54471	9.88771	6.2476	4.35065	2.18193	0.982837	7.22571	2.89148	7.16886	3.03329	11.331	5.32285
ENSG00000241696	5.66843	6.58583	7.85875	9.97364	1.17013	4.97106	6.36259	8.89894	3.1238	3.26299	3.27289	6.87986	3.09673	1.92766	8.36367	12.1331	2.83275	7.09714
ENSG00000201810	0	0	0	0	0	0	0	0	0	0	0	0	2.06449	0	0	0	0	0.887142
ENSG00000239774	13.2263	8.23229	3.92937	7.75728	1.17013	5.96527	6.36259	5.93263	11.7142	13.0519	0	0.982837	8.25795	10.6021	13.1429	15.1664	5.6655	7.09714
ENSG00000199986	0	2.46969	0	0	0	0	0	0	0	1.08766	0	0	0	0	0	1.0111	0	0
ENSG00000241946	0	1.64646	0	0	0	0	1.81788	2.96631	0	0	0	0	0	0	0	1.0111	0	0
ENSG00000163728	3612.68	3537.42	1900.83	4102.49	2177.62	2890.17	3580.32	3273.82	2105.44	3814.43	2201.56	3042.86	3549.89	2757.51	2077.78	3423.57	1793.13	2622.39
ENSG00000284862	119.037	91.3784	68.764	97.5201	42.1248	73.5716	90.8941	99.8659	67.9426	76.1363	39.2747	60.9359	108.386	47.2276	83.6367	119.309	50.9895	91.3756
ENSG00000145075	0	0	1.96469	0	0	0	0	0	0	0	1.09096	0	0	0.963828	1.19481	2.02219	1.8885	0
ENSG00000243187	0.944739	4.11615	1.96469	0	0	5.96527	1.81788	2.96631	3.1238	2.17532	1.09096	1.96567	2.06449	2.89148	4.77924	1.0111	0	1.77428
ENSG00000285336	3.77896	2.46969	4.91172	28.8128	0	1.98842	0	0	3.1238	0	1.09096	0	4.12897	0	5.97405	48.5326	16.0523	24.84
ENSG00000242811	1.88948	0.823229	0	2.21637	3.5104	0	0.908941	1.97754	0	0	1.09096	0	1.03224	0	0	2.02219	1.8885	2.66143
ENSG00000242068	4.7237	3.29292	0	11.0818	9.36106	3.97685	0.908941	0	0.780949	0	6.54578	1.96567	4.12897	6.74679	10.7533	35.3883	4.72125	9.75856
ENSG00000241473	0	0	0	2.21637	1.17013	0	1.81788	0	0	1.08766	0	0	4.12897	3.85531	2.38962	5.05548	0	0.887142
ENSG00000239516	0	0	1.96469	0	1.17013	0	0	0	0	0	0	0	0	0	0	2.02219	0	0
ENSG00000114416	11696.8	15873.5	12619.2	10501.1	17461.9	12955.6	12703.4	13411.7	12941.9	10302.3	14349.4	13441.3	13522.4	15026.1	13191.9	11650.9	14752	13731.2
ENSG00000213157	0.944739	0.823229	0.982344	0	1.17013	0	0	0	0.780949	0	0	0.982837	0	0	0	2.02219	0	2.66143
ENSG00000205981	1322.63	1381.38	1228.91	1103.75	1363.2	1338.21	1462.49	1308.14	1238.59	1127.91	1121.51	1166.63	1366.69	1483.33	1035.9	1149.62	1214.31	1090.3
ENSG00000242808	50.0712	67.5048	87.4286	137.415	47.9754	107.375	61.808	55.3712	74.1902	108.766	52.3662	114.992	67.0958	96.3828	70.4938	129.42	71.763	113.554
ENSG00000242140	0	0	0	0	2.34026	0	0	0	0	0	0	0.982837	0	0	1.19481	0	0	0
ENSG00000206932	99.1976	62.5654	67.7817	93.0874	98.2911	73.5716	151.793	69.214	69.5045	93.5389	81.8222	67.8158	69.1603	63.6126	74.0783	71.7878	80.2613	68.3099
ENSG00000237806	2.83422	0	0	2.21637	0	0	2.72682	0	1.5619	0	1.09096	0	2.06449	0	2.38962	2.02219	0	0
ENSG00000241231	17.0053	18.9343	8.84109	14.4064	4.68053	3.97685	3.63577	7.91017	14.838	16.3149	5.45481	4.91419	19.6126	2.89148	23.8962	6.06657	16.0523	13.3071
ENSG00000235294	0	0	0.982344	0	0	1.98842	0	0	0	0	0	0	6.19346	0	1.19481	2.02219	0.94425	0
ENSG00000239381	4.7237	2.46969	4.91172	3.32455	2.34026	2.98263	1.81788	2.96631	6.2476	7.61363	2.18193	3.93135	1.03224	2.89148	4.77924	2.02219	0.94425	3.54857
ENSG00000181449	365.614	679.164	351.679	2156.52	2234.95	3718.35	509.007	335.193	306.913	3045.45	2568.13	3973.61	441.8	1807.18	218.65	2944.31	2434.28	1497.5
ENSG00000266317	0.944739	0	1.96469	0	0	0	0	0	0	0	0	0	2.06449	0	0	0	0	0
ENSG00000239805	0	0	0	0	0	0	0	0	0	0	0	1.96567	0	0	0	0	0	0
ENSG00000213155	1.88948	0	1.96469	1.10818	2.34026	0.994211	3.63577	0.988771	2.34285	0	4.36385	0.982837	4.12897	2.89148	2.38962	2.02219	2.83275	1.77428
ENSG00000242512	3.77896	4.11615	10.8058	9.97364	4.68053	6.95948	4.54471	2.96631	1.5619	11.9643	9.81866	2.94851	9.29019	11.5659	8.36367	10.111	9.4425	10.6457
ENSG00000286453	0	0.823229	0.982344	0	0	0	0	0	0	0	0	0	0	0	0	0	0	0
ENSG00000240478	1.88948	0.823229	0.982344	0	0	0	0	0	0	1.08766	0	0	0	0	0	1.0111	0	0
ENSG00000287605	0.944739	0	0	1.10818	0	0	0	0	0	0	0	2.94851	0	0	1.19481	0	0	0
ENSG00000242012	0.944739	0.823229	1.96469	1.10818	0	0	0	0	0.780949	0	1.09096	0	0	0	2.38962	1.0111	0	0.887142
ENSG00000241098	0	0	0	2.21637	0	0	0	0	0	2.17532	0	0	0	0	1.19481	1.0111	0	0.887142
ENSG00000244199	0	0	0	1.10818	1.17013	0	0	0	0	0	0	0	0	0	2.38962	2.02219	0	0
ENSG00000244247	0	1.64646	2.94703	0	0	0	0	0	0	0	0	0.982837	0	0	0	2.02219	0	0
ENSG00000287941	0	1.64646	0.982344	0	0	1.98842	0	0	0	0	0	0	0	0	0	2.02219	0	0
ENSG00000228766	35.9001	15.6414	30.4527	13.2982	32.7637	30.8206	43.6292	32.6294	10.9333	23.9286	34.9108	40.2963	18.5804	26.0234	19.117	18.1997	33.0488	26.6143
ENSG00000238837	0	0.823229	0	0	0	0.994211	0	0	0	0	0	0	0	0	0	0	0	0
ENSG00000243378	0	0	0	0	0	0	0.908941	0	0	0	0	0	0	0	0	0	1.8885	0
ENSG00000260377	0	0	1.96469	2.21637	0	0	0	0	0	2.17532	0	0	0	0	0	0	1.8885	1.77428
ENSG00000240063	3.77896	8.23229	1.96469	5.54091	4.68053	5.96527	5.45365	3.95508	1.5619	3.26299	5.45481	3.93135	8.25795	0.963828	1.19481	4.04438	4.72125	5.32285
ENSG00000058063	3886.66	4312.07	3531.53	5394.63	7949.88	7525.19	4477.45	3862.14	3705.61	6214.9	8236.77	7570.8	4753.48	3725.19	3448.22	4529.71	5355.79	5228.82
ENSG00000270554	17.95	18.111	23.5762	65.3828	19.8922	17.8958	27.2682	26.6968	32.0189	31.5422	19.6373	25.5538	15.4837	14.4574	31.0651	29.3218	15.108	33.7114
ENSG00000273261	7.55791	13.1717	13.7528	14.4064	5.85066	16.9016	18.1788	17.7979	12.4952	3.26299	6.54578	7.8627	14.4514	9.63828	11.9481	16.1775	3.777	14.1943
ENSG00000043093	2654.72	3921.86	3509.91	2874.63	3779.53	3310.72	3114.94	3789.96	3237.04	2972.58	3179.07	3573.6	2901.64	3886.15	3128.01	2496.39	2930.95	2699.57
ENSG00000244346	57.6291	30.4595	42.2408	48.76	10.5312	26.8437	34.5398	21.753	64.0379	25.0162	10.9096	20.6396	41.2897	12.5298	70.4938	37.4105	29.2718	19.5171
ENSG00000078070	1373.65	1435.71	1317.32	1819.64	1819.56	1755.78	1611.55	1441.63	1411.18	1722.86	1726.99	1770.09	1494.69	1390.8	1378.81	1815.93	1659.99	1627.02
ENSG00000243368	57.6291	39.515	27.5056	49.8682	21.0624	27.8379	28.1772	37.5733	26.5523	42.4188	25.0921	32.4336	52.6444	33.734	72.8834	45.4993	20.7735	26.6143
ENSG00000078081	5.66843	4.93938	8.84109	24.38	280.832	8.9479	4.54471	6.9214	2.34285	18.4903	79.6403	17.6911	13.4192	4.81914	1.19481	31.344	104.812	33.7114
ENSG00000053524	1453.95	2091.83	1512.81	1082.69	925.575	769.52	1551.56	1734.3	1816.49	944.091	1176.06	983.82	1713.52	1790.79	2002.5	1451.93	1161.43	2166.4
ENSG00000176597	959.855	978.82	913.58	1021.74	932.595	897.773	1061.64	958.119	991.025	939.74	894.589	1084.07	1050.82	902.143	1050.24	1026.26	829.052	910.208
ENSG00000202502	4.7237	8.23229	5.89406	12.19	8.19093	6.95948	19.0878	1.97754	16.3999	2.17532	0	0	5.16122	3.85531	1.19481	6.06657	1.8885	4.43571
ENSG00000240024	815.31	766.426	775.069	523.062	1523.51	938.536	862.585	884.95	683.331	602.565	1543.71	1110.61	821.666	854.915	649.977	617.779	1290.79	982.953
ENSG00000201229	54.7949	90.5552	93.3226	115.251	133.395	130.242	64.5348	59.3263	74.9711	106.591	134.188	104.181	67.0958	81.9254	69.299	121.331	69.8745	139.281
ENSG00000253092	49.1264	31.2827	16.6998	22.1637	28.0832	30.8206	43.6292	22.7417	15.619	15.2273	33.8198	32.4336	50.5799	29.8787	26.2858	28.3107	21.7178	36.3728
ENSG00000251730	11.3369	16.4646	2.94703	8.86546	14.0416	7.95369	19.9967	12.854	7.80949	6.52597	19.6373	10.8112	23.7416	5.78297	15.5325	7.07767	2.83275	5.32285
ENSG00000271682	0	0	0	0	0	0	0	0	0	0	0	0.982837	0	0	0	0	0	0
ENSG00000172578	64.2423	84.7926	142.44	101.953	291.363	192.877	91.8031	97.8883	102.304	89.1883	295.651	319.422	91.8697	91.5636	100.364	147.62	258.725	282.111
ENSG00000242522	0	0	0	3.32455	0	0	0	0	0	0	0	1.96567	0	0	2.38962	2.02219	0	0
ENSG00000243584	7.55791	2.46969	0.982344	3.32455	0	1.98842	3.63577	0.988771	1.5619	2.17532	1.09096	1.96567	2.06449	0	0	0	1.8885	1.77428
ENSG00000114796	4171.02	5858.92	5557.12	3821.01	8485.8	5718.7	4392	6169.93	5896.95	4316.93	7377.09	7444.01	4575.94	5070.7	5344.39	3432.67	6362.36	4548.38
ENSG00000163872	7094.05	8268.51	8024.76	8156.23	14327.1	10141	7306.98	7250.66	7779.04	10274.1	13211.6	13114	7022.35	7455.21	7947.88	8991.67	11982.5	10862.2
ENSG00000233885	183.279	165.469	200.398	226.069	246.898	162.056	204.512	207.642	210.856	219.708	181.1	154.305	151.74	161.923	235.378	266.929	234.174	329.13
ENSG00000283765	9.44739	9.05552	14.7352	19.9473	15.2117	7.95369	4.54471	0	7.80949	6.52597	5.45481	10.8112	9.29019	8.67445	9.55848	20.2219	8.49825	17.7428
ENSG00000180834	1.88948	8.23229	8.84109	6.6491	7.02079	5.96527	5.45365	4.94386	17.9618	2.17532	7.63674	7.8627	7.22571	11.5659	5.97405	7.07767	7.554	3.54857
ENSG00000175193	314.598	272.489	307.474	218.312	372.102	336.043	339.944	309.485	338.932	196.867	276.014	252.589	309.673	346.014	321.404	225.474	266.279	244.851
ENSG00000234371	0	0	0.982344	1.10818	0	0	0	0	0.780949	2.17532	1.09096	0	0	3.85531	3.58443	0	0	0.887142
ENSG00000263932	0	0	0	0	0	0	0.908941	0	0	0	0	0	0	0	0	0	0	0
ENSG00000233441	0	0	0	0	0	0	0	0	0	0	0	0	1.03224	0.963828	1.19481	0	0.94425	0
ENSG00000114770	2992.93	2727.36	3070.81	3735.68	3532.63	4085.21	2778.63	3164.07	3239.38	4319.11	3147.43	3012.4	2826.28	2577.28	3895.08	3847.22	3219.89	3773.9
ENSG00000223882	22.6737	13.9949	35.3644	17.7309	5.85066	8.9479	15.452	5.93263	30.457	22.8409	5.45481	5.89702	7.22571	11.5659	37.0391	12.1331	6.60975	16.8557
ENSG00000223529	10.3921	12.3484	18.6645	12.19	21.0624	11.9305	6.36259	18.7867	15.619	9.78896	15.2735	25.5538	19.6126	21.2042	19.117	6.06657	16.9965	16.8557
ENSG00000186090	2.83422	0	1.96469	1.10818	0	0.994211	0	0	2.34285	0	0	0	0	0	0	0	0.94425	0
ENSG00000178084	1.88948	3.29292	10.8058	0	0	0	0	3.95508	2.34285	0	0	0	1.03224	4.81914	2.38962	0	0	0
ENSG00000233576	2.83422	5.7626	3.92937	1.10818	0	0	1.81788	2.96631	3.1238	5.43831	0	0	8.25795	4.81914	0	5.05548	2.83275	9.75856
ENSG00000207351	0	0	0	0	0	0	0	1.97754	0	0	0	0	0	0	0	0	0	0
ENSG00000238020	0	3.29292	0	1.10818	0	1.98842	0	1.97754	3.1238	0	1.09096	0.982837	0	0.963828	0	0	0.94425	0.887142
ENSG00000186038	10.3921	3.29292	20.6292	9.97364	0	3.97685	13.6341	7.91017	16.3999	6.52597	4.36385	7.8627	5.16122	7.71062	13.1429	6.06657	0.94425	5.32285
ENSG00000205955	14.1711	9.05552	9.82344	19.9473	7.02079	11.9305	17.2699	3.95508	10.9333	4.35065	7.63674	2.94851	14.4514	12.5298	9.55848	14.1553	10.3868	14.1943
ENSG00000273181	23.6185	13.9949	21.6116	22.1637	0	17.8958	30.904	11.8653	14.0571	13.0519	5.45481	5.89702	17.5481	23.1319	9.55848	15.1664	1.8885	9.75856
ENSG00000272721	9.44739	13.1717	3.92937	21.0555	0	9.94211	19.0878	11.8653	7.80949	13.0519	6.54578	5.89702	25.8061	18.3127	28.6755	5.05548	7.554	6.20999
ENSG00000145191	2694.4	2525.67	2356.64	2398.11	3634.43	2867.31	2963.15	2533.23	2431.88	2500.53	2777.59	2548.5	2872.73	2615.83	2303.59	2349.79	2873.35	2262.21
ENSG00000228205	40.6238	24.6969	42.2408	50.9764	29.2533	41.7569	39.9934	32.6294	35.9237	17.4026	53.4572	38.3307	41.2897	36.6255	32.2599	36.3994	53.8223	45.2442
ENSG00000161202	5077.03	4360.65	4707.39	4969.09	7347.26	6477.29	4039.34	5302.78	4428.76	6965.39	7400	7397.82	4540.84	4909.74	4347.92	6004.9	6020.54	6011.27
ENSG00000161203	12221.1	10572.7	11278.3	7428.15	14046.3	9228.27	12598.8	11793.1	11437.8	7870.32	15112	10871.2	12549	13336.5	10065.1	7737.91	12906	8534.31
ENSG00000161204	1514.42	1167.34	1071.74	1361.96	2016.14	1650.39	1343.42	1252.77	1208.13	1533.6	1849.18	1755.35	1298.56	1328.15	1014.39	1517.65	1589.17	1586.21
ENSG00000145198	423.243	208.277	340.873	208.338	211.794	302.24	334.49	264.002	204.609	230.584	125.461	120.889	316.899	205.295	286.755	161.775	202.07	163.234
ENSG00000221120	0	0	0	0	0	0	0	0	0	0	0	0	1.03224	0	0	0	0	0
ENSG00000214160	889	1180.51	1204.35	642.746	1271.93	892.802	885.309	1253.76	1139.41	670	1359.34	1070.31	1016.76	1326.23	954.654	679.456	1036.79	917.305
ENSG00000284753	118.092	130.893	135.563	76.4646	152.117	97.4327	147.248	111.731	136.666	69.6104	161.462	100.249	148.643	133.972	108.728	88.9764	181.296	67.4228
ENSG00000163888	33.0659	22.2272	20.6292	17.7309	5.85066	13.919	26.3593	12.854	18.7428	10.8766	10.9096	9.82837	30.9673	32.7701	17.9222	11.1221	27.3833	9.75856
ENSG00000145194	5.66843	4.93938	16.6998	5.54091	4.68053	15.9074	4.54471	7.91017	3.90475	8.7013	16.3644	8.84553	7.22571	21.2042	4.77924	8.08876	13.2195	21.2914
ENSG00000175166	7566.42	7017.21	8438.33	6688.99	12809.4	8643.67	9182.13	6923.38	8419.42	7533.15	11382	8999.84	8883.49	8623.37	7593.02	6968.47	10443.4	6050.31
ENSG00000114867	21073.4	16015.9	20878.7	13585.2	26088.1	18195.1	19895.8	14994.7	18338.3	16545.5	21614.2	19881.8	19442.3	18679	17680.8	14481.9	22832.9	14313.2
ENSG00000212158	4.7237	5.7626	1.96469	3.32455	1.17013	2.98263	5.45365	1.97754	4.6857	4.35065	1.09096	9.82837	9.29019	6.74679	2.38962	5.05548	0.94425	1.77428
ENSG00000175182	704.775	662.7	642.453	589.553	665.805	759.578	614.444	808.815	674.74	551.445	591.302	638.844	754.57	905.034	642.808	589.469	566.55	593.498
ENSG00000114859	1081.73	925.31	802.575	1097.1	576.875	951.46	843.498	1149.94	765.33	1211.66	674.215	732.214	867.085	1077.56	848.316	1301.28	626.982	822.381
ENSG00000163882	1838.46	1800.4	1669	1558.1	3481.14	2176.33	2021.49	1915.25	1508.79	1669.56	2562.67	2313.6	1931.33	2291.98	1433.77	1699.65	2464.49	1808.88
ENSG00000090534	165.329	156.414	158.157	188.391	176.69	275.397	161.792	156.226	180.399	237.11	208.374	284.04	130.063	166.742	182.806	236.596	184.129	189.848
ENSG00000090539	573.457	547.447	505.907	562.957	496.136	750.63	495.373	637.757	438.894	652.597	470.205	541.543	428.381	750.822	368.002	614.746	437.188	695.519
ENSG00000224153	7.55791	8.23229	11.7881	4.43273	8.19093	5.96527	14.5431	11.8653	2.34285	4.35065	6.54578	7.8627	7.22571	2.89148	9.55848	10.111	3.777	9.75856
ENSG00000283625	0	0	0	0	0	0	0	0	0	0	0	0	2.06449	0	0	0	0	0
ENSG00000227509	0	0	0	0	0	0	0	0	0	0	0	1.96567	0	0	0	0	0	0
ENSG00000230215	0	0.823229	0	0	1.17013	0	0.908941	0	0	0	2.18193	0.982837	1.03224	0	0	0	0	0
ENSG00000182580	1725.09	1344.33	1770.18	1031.72	2140.17	1743.85	1259.79	2201	1914.11	1202.95	3037.24	3525.44	1473.01	2127.17	1748.01	1702.68	2554.2	2368.67
ENSG00000177383	2754.86	2607.17	2441.12	1804.12	2473.66	2289.67	2805.9	2607.39	2244.45	1940.39	2263.75	2499.36	2506.29	2889.56	1979.8	1680.44	2204.82	1438.94
ENSG00000272970	180.445	265.08	229.868	198.365	136.905	232.645	196.331	286.744	239.751	169.675	169.099	170.031	205.416	273.727	314.235	175.931	182.24	189.848
ENSG00000229433	13.2263	13.9949	10.8058	8.86546	3.5104	3.97685	10.9073	8.89894	17.1809	5.43831	8.7277	4.91419	12.3869	9.63828	15.5325	9.09986	6.60975	13.3071
ENSG00000273403	19.8395	13.1717	6.8764	19.9473	12.8715	20.8784	11.8162	18.7867	21.0856	6.52597	6.54578	15.7254	14.4514	14.4574	14.3377	11.1221	7.554	12.42
ENSG00000272922	11.3369	8.23229	15.7175	9.97364	9.36106	13.919	2.72682	12.854	7.02854	11.9643	14.1825	13.7597	8.25795	15.4212	11.9481	8.08876	16.9965	25.7271
ENSG00000288576	7.55791	1.64646	0	0	0	1.98842	0	0.988771	4.6857	1.08766	0	3.93135	2.06449	5.78297	3.58443	1.0111	3.777	1.77428
ENSG00000156931	4143.63	3733.34	3385.16	4706.45	4842.01	3801.86	4504.71	3770.18	3857.11	4859.67	4724.96	4018.82	4158.91	3757	3611.91	4226.38	4164.14	3769.47
ENSG00000187068	95.4187	167.116	173.875	281.478	207.113	207.79	91.8031	142.383	141.352	296.932	144.007	166.099	87.7407	159.032	81.2471	302.318	165.244	91.3756
ENSG00000223358	1.88948	0	0	0	0	0	0.908941	0	0	1.08766	0	0	0	0	1.19481	0	0	0
ENSG00000113790	639.588	814.997	802.575	628.34	456.352	644.249	613.535	812.77	658.34	623.23	613.121	897.33	506.832	672.752	510.184	480.27	383.366	392.117
ENSG00000229704	26.4527	25.5201	21.6116	38.7864	2.34026	17.8958	32.7219	19.7754	25.7713	32.6299	20.7283	22.6053	36.1285	14.4574	21.5066	35.3883	15.108	10.6457
ENSG00000264614	0.944739	0.823229	1.96469	2.21637	0	0	2.72682	0.988771	0	1.08766	1.09096	1.96567	6.19346	0	0	0	0	0.887142
ENSG00000073803	913.563	1066.91	1059.95	1404.07	1351.5	1230.83	938.027	1160.82	1029.29	1309.54	1687.72	1738.64	526.444	592.754	621.302	803.821	753.512	754.071
ENSG00000229638	761.46	786.184	878.215	571.822	1003.97	920.64	778.963	804.86	759.083	469.87	1172.78	843.274	795.86	969.611	836.367	644.068	942.362	895.126
ENSG00000163900	673.599	1008.46	921.438	773.512	1252.04	1054.86	719.882	1030.3	859.044	788.555	1065.87	1251.15	746.312	1024.55	855.484	745.177	1067	957.226
ENSG00000286086	10.3921	13.1717	4.91172	9.97364	5.85066	14.9132	7.27153	11.8653	13.2761	8.7013	5.45481	7.8627	8.25795	8.67445	13.1429	5.05548	8.49825	5.32285
ENSG00000163898	26.4527	34.5756	15.7175	27.7046	24.5728	53.6874	21.8146	26.6968	16.3999	29.3669	21.8193	41.2792	31.9996	39.5169	13.1429	43.4771	34.9373	42.5828
ENSG00000163904	2506.39	2701.02	2750.56	2774.89	4130.57	3442.95	2937.7	2705.28	2709.11	3316.28	4307.12	3632.57	2700.35	2677.51	2540.17	2792.65	3785.5	2650.78
ENSG00000236489	26.4527	20.5807	16.6998	31.0291	7.02079	7.95369	21.8146	27.6856	34.3618	17.4026	3.27289	17.6911	23.7416	24.0957	23.8962	23.2552	12.2753	18.63
ENSG00000073792	9178.14	13530.6	11087.7	10129.9	12548.5	11302.2	9304.83	12311.2	10620.1	12196	12393.3	12658.9	9306.71	12888.3	10686.4	10366.8	10507.6	11413.1
ENSG00000163915	386.398	283.191	406.69	492.033	198.922	179.952	329.946	281.8	534.169	321.948	138.552	105.164	369.543	192.766	649.977	511.614	264.39	316.71
ENSG00000265470	20.7843	17.2878	33.3997	36.57	3.5104	24.8553	15.452	24.7193	48.4189	32.6299	20.7283	7.8627	23.7416	17.3489	59.7405	29.3218	16.0523	33.7114
ENSG00000136527	12024.6	12376.4	12978.7	10374.8	18942.1	11941.5	13341.4	12289.4	13743.9	10389.3	15029.1	12906.6	12264.1	12438.2	12961.3	10470.9	13390.4	11500
ENSG00000171658	0	4.11615	0.982344	0	3.5104	3.97685	0	19.7754	0	0	1.09096	0.982837	0	4.81914	2.38962	1.0111	3.777	1.77428
ENSG00000244405	2030.24	4225.64	2353.7	85.3301	1832.43	1013.1	2310.53	2824.92	2789.55	133.782	773.492	529.749	2552.74	5195.03	2165	95.043	1010.35	315.823
ENSG00000277118	8.50265	24.6969	5.89406	0	4.68053	0	19.9967	7.91017	3.90475	0	1.09096	0	20.6449	13.4936	3.58443	0	0.94425	0.887142
ENSG00000234197	35.9001	51.0402	38.3114	1.10818	21.0624	14.9132	41.8113	31.6407	34.3618	5.43831	7.63674	0.982837	57.8056	61.685	39.4288	0	15.108	5.32285
ENSG00000058866	44.4027	46.9241	22.5939	11.0818	63.1871	32.809	84.5315	31.6407	62.476	20.6656	20.7283	6.87986	131.095	48.1914	47.7924	9.09986	42.4913	6.20999
ENSG00000234548	0	1.64646	0	1.10818	0	0.994211	0	0	0	1.08766	3.27289	1.96567	2.06449	0	0	0	0.94425	0.887142
ENSG00000224406	0.944739	0	0.982344	1.10818	0	0.994211	0.908941	0	0	1.08766	1.09096	0	1.03224	0	1.19481	0	3.777	0.887142
ENSG00000213139	57.6291	76.5603	34.382	70.9237	25.7429	46.7279	57.2633	62.2926	50.7617	36.9805	27.2741	57.9874	46.451	42.4084	63.325	51.5659	21.7178	42.5828
ENSG00000113838	580.07	757.371	731.846	527.495	561.663	552.782	638.986	749.489	826.245	543.831	600.029	528.766	619.346	691.065	780.211	464.093	537.278	482.605
ENSG00000090520	1871.53	1289.18	1578.63	1319.85	2746.3	1471.43	2134.19	1377.36	1419.77	1406.35	1730.27	1474.26	1863.2	1394.66	1228.27	1303.3	1732.7	1052.15
ENSG00000197099	19.8395	30.4595	24.5586	16.6227	11.7013	20.8784	29.0861	16.8091	23.4285	5.43831	29.456	9.82837	20.6449	19.2766	23.8962	14.1553	30.216	22.1786
ENSG00000283390	3.77896	0.823229	2.94703	5.54091	5.85066	1.98842	1.81788	0.988771	0	0	0	0	0	2.89148	4.77924	1.0111	1.8885	3.54857
ENSG00000145192	13.2263	22.2272	5.89406	14.4064	174.35	495.117	27.2682	19.7754	13.2761	2.17532	320.743	344.976	12.3869	14.4574	22.7014	11.1221	113.31	117.103
ENSG00000275696	0	0	0	0	0	0	0	0	0	0	0	0	0	0.963828	0	0	0	0
ENSG00000090512	3.77896	9.87875	3.92937	0	1.17013	0	7.27153	5.93263	3.1238	1.08766	1.09096	0	11.3547	7.71062	2.38962	1.0111	0.94425	0.887142
ENSG00000113905	9.44739	4.93938	4.91172	0	0	3.97685	6.36259	1.97754	10.1523	0	0	4.91419	4.12897	4.81914	2.38962	0	6.60975	1.77428
ENSG00000225175	0	0	0	0	0	0	0	0.988771	0	1.08766	0	0	0	0	0	0	0	3.54857
ENSG00000226724	0	0	0	0	0	0	0	0	0	0	0	0	0	0	0	0	0	0.887142
ENSG00000113889	9.44739	0.823229	3.92937	11.0818	5.85066	22.8669	12.7252	3.95508	8.59044	2.17532	22.9102	6.87986	8.25795	3.85531	2.38962	6.06657	15.108	4.43571
ENSG00000226652	2.83422	4.11615	3.92937	2.21637	4.68053	0.994211	5.45365	3.95508	2.34285	3.26299	1.09096	0.982837	4.12897	0	1.19481	0	0	0.887142
ENSG00000207505	0	0	0	3.32455	2.34026	1.98842	0.908941	0.988771	0	0	8.7277	0	1.03224	0	1.19481	2.02219	2.83275	4.43571
ENSG00000230951	4.7237	0	4.91172	1.10818	0	0.994211	1.81788	0.988771	4.6857	3.26299	5.45481	0	10.3224	0	0	3.03329	1.8885	5.32285
ENSG00000263826	267.361	213.216	143.422	132.982	187.221	141.178	335.399	190.833	161.657	125.081	193.1	208.361	305.544	199.512	157.715	143.576	124.641	136.62
ENSG00000156976	17844.2	23130.3	20159.7	18975.4	36704.7	24122.6	19545	23269.7	20282.8	18398.9	27737.7	25543.9	19560	20937.2	17962.8	16433.3	23409.8	19935
ENSG00000163918	2164.4	3255.05	2572.76	1827.39	3691.77	2094.8	3058.59	2860.52	2502.16	1853.38	2576.85	2013.83	2736.48	3235.57	2392.01	2021.18	2764.76	1863.89
ENSG00000231724	1.88948	0.823229	2.94703	4.43273	2.34026	0	1.81788	5.93263	2.34285	2.17532	0	0	3.09673	4.81914	3.58443	1.0111	2.83275	2.66143
ENSG00000232233	10.3921	18.9343	7.85875	17.7309	2.34026	9.94211	10.9073	5.93263	9.37139	10.8766	10.9096	7.8627	19.6126	8.67445	10.7533	5.05548	17.9408	11.5328
ENSG00000231982	16.0606	9.87875	5.89406	2.21637	7.02079	3.97685	7.27153	7.91017	14.0571	2.17532	0	5.89702	11.3547	13.4936	8.36367	4.04438	7.554	4.43571
ENSG00000181092	0.944739	1.64646	1.96469	1.10818	3.5104	1.98842	0.908941	2.96631	2.34285	1.08766	5.45481	0.982837	1.03224	2.89148	1.19481	0	1.8885	2.66143
ENSG00000226482	0	0	0	0	0	0	0	0	0.780949	1.08766	0	0	0	0	0	0	0	0
ENSG00000223803	18.8948	17.2878	26.5233	12.19	50.3157	24.8553	41.8113	23.7305	21.0856	26.1039	24.0012	29.4851	29.9351	33.734	28.6755	23.2552	51.9338	28.3885
ENSG00000233565	5.66843	8.23229	4.91172	1.10818	12.8715	6.95948	2.72682	2.96631	7.02854	4.35065	4.36385	8.84553	2.06449	1.92766	3.58443	1.0111	6.60975	4.43571
ENSG00000073849	4985.39	6986.75	7503.14	3413.2	6801.98	4628.05	5404.57	6549.62	6107.02	3670.86	4777.33	5065.54	5069.35	7433.04	6064.86	3688.48	5946.89	4407.32
ENSG00000163923	542.28	717.856	545.201	318.048	590.917	415.58	614.444	677.308	588.055	330.649	610.939	465.865	604.895	847.205	508.989	327.595	485.345	341.55
ENSG00000198491	2.83422	0	1.96469	0	0	0.994211	0.908941	0	1.5619	0	3.27289	1.96567	2.06449	0	0	0	0	0.887142
ENSG00000175077	3.77896	0	0	1.10818	17.552	0	4.54471	4.94386	3.1238	0	2.18193	0.982837	7.22571	3.85531	3.58443	0	3.777	0.887142
ENSG00000127241	128.485	62.5654	94.305	238.259	4791.69	2605.83	91.8031	120.63	49.1998	309.984	4227.48	2956.37	129.03	54.9382	64.5198	302.318	3082.03	2233.82
ENSG00000283175	5.66843	1.64646	7.85875	2.21637	9.36106	19.8842	0	3.95508	0	0	4.36385	5.89702	1.03224	0	4.77924	5.05548	19.8293	2.66143
ENSG00000136514	1.88948	5.7626	8.84109	4.43273	0	0	3.63577	1.97754	4.6857	0	2.18193	0	6.19346	1.92766	2.38962	10.111	0	0.887142
ENSG00000280270	3.77896	6.58583	5.89406	21.0555	1.17013	3.97685	12.7252	4.94386	14.0571	15.2273	0	2.94851	6.19346	5.78297	16.7273	12.1331	0.94425	7.09714
ENSG00000239093	0.944739	4.11615	6.8764	2.21637	4.68053	5.96527	0.908941	7.91017	4.6857	17.4026	2.18193	2.94851	3.09673	1.92766	2.38962	11.1221	2.83275	0
ENSG00000228952	3.77896	3.29292	2.94703	9.97364	7.02079	6.95948	5.45365	6.9214	3.90475	14.1396	7.63674	5.89702	4.12897	0	0	1.0111	1.8885	1.77428
ENSG00000157005	3.77896	1.64646	1.96469	611.717	172.009	111.352	0	0	3.1238	637.37	50.1843	3.93135	4.12897	1.92766	0	653.168	163.355	66.5357
ENSG00000198471	1.88948	0.823229	0	0	0	0.994211	0	0	0	0	0	0	0	0	0	1.0111	0	0
ENSG00000228804	4.7237	4.93938	1.96469	8.86546	3.5104	6.95948	6.36259	2.96631	10.1523	2.17532	3.27289	1.96567	2.06449	0.963828	3.58443	11.1221	3.777	1.77428
ENSG00000113916	1245.17	930.249	907.685	1359.74	2374.2	2923.98	962.569	1334.84	1087.86	1708.72	1456.44	1635.44	1072.5	947.443	989.303	1319.48	1730.81	1176.35
ENSG00000285938	82.1923	41.9847	38.3114	45.4355	65.5274	85.5022	68.1706	50.4273	38.2665	56.5584	25.0921	52.0904	48.5155	29.8787	33.4547	29.3218	74.5958	34.5985
ENSG00000224049	6.61317	1.64646	1.96469	2.21637	0	4.97106	9.08941	10.8765	10.1523	2.17532	2.18193	0	2.06449	0	3.58443	4.04438	5.6655	1.77428
ENSG00000236864	0	0	0	0	0	0	0	0	0	1.08766	0	0	0	0	0	2.02219	0	0
ENSG00000224187	0.944739	0.823229	1.96469	0	2.34026	0.994211	0	0	3.90475	4.35065	3.27289	0.982837	0	0	0	1.0111	0	1.77428
ENSG00000225058	0	0	0	0	0	1.98842	0	1.97754	0	0	2.18193	0	0	0	3.58443	0	0	2.66143
ENSG00000236412	3.77896	0	0	0	2.34026	1.98842	3.63577	0	0.780949	0	0	0	0	0	0	0	0	0
ENSG00000234238	0	0	3.92937	0	0	3.97685	0.908941	1.97754	0	2.17532	0	0	0	0	0	3.03329	1.8885	4.43571
ENSG00000270959	67.0765	79.03	67.7817	108.602	167.329	137.201	98.1657	94.922	89.0282	102.24	152.735	145.46	66.0636	97.3466	89.6108	104.143	127.474	117.103
ENSG00000145012	13600.5	12686.8	11410.9	16842.2	23925.7	19306.6	14654	12883.7	11226.9	24040.6	18204.9	22526.6	15846	11395.3	11434.3	16520.3	16458.3	14685.8
ENSG00000279891	142.656	82.3229	170.928	214.987	124.034	156.091	137.25	95.9108	172.59	216.445	140.734	81.5755	146.579	76.1424	255.689	327.595	250.226	316.71
ENSG00000224563	13.2263	2.46969	13.7528	17.7309	26.913	12.9247	36.3577	19.7754	15.619	21.7532	4.36385	12.7769	33.0318	7.71062	41.8184	43.4771	19.8293	29.2757
ENSG00000207651	1.88948	0	7.85875	5.54091	4.68053	1.98842	4.54471	2.96631	3.1238	5.43831	1.09096	3.93135	8.25795	1.92766	10.7533	2.02219	5.6655	5.32285
ENSG00000234076	3.77896	4.11615	0	5.54091	2.34026	5.96527	2.72682	1.97754	10.1523	5.43831	4.36385	10.8112	2.06449	2.89148	8.36367	6.06657	3.777	6.20999
ENSG00000188001	34.9553	41.9847	55.0112	68.7073	36.2741	25.8495	29.9951	40.5396	65.5998	56.5584	30.547	43.2448	31.9996	31.8063	47.7924	37.4105	47.2125	75.4071
ENSG00000236182	3.77896	4.11615	3.92937	2.21637	4.68053	2.98263	0	0	0	4.35065	0	0	2.06449	3.85531	2.38962	8.08876	5.6655	2.66143
ENSG00000230115	0	0	0	0	0	0	0	1.97754	4.6857	3.26299	0	0	0	0	1.19481	0	0	1.77428
ENSG00000073282	25.508	17.2878	25.5409	1497.15	67.8677	100.415	22.7235	32.6294	53.1046	787.467	135.279	78.627	20.6449	32.7701	56.1561	567.225	89.7038	129.523
ENSG00000227971	0.944739	0.823229	1.96469	2.21637	0	0	0.908941	0	0.780949	1.08766	2.18193	0	2.06449	0.963828	0	6.06657	1.8885	1.77428
ENSG00000216058	0	0	0	3.32455	0	0	0	0	0	1.08766	0	0	0	0	0	3.03329	0	0
ENSG00000090530	4782.27	6521.62	5686.79	2547.71	4007.7	1907.89	6857.96	5792.22	6142.95	3277.13	3703.82	3407.5	7017.19	5464.9	5530.78	2836.12	3025.38	2747.48
ENSG00000230077	53.8501	49.3938	84.4815	48.76	16.3819	17.8958	87.2584	60.315	115.581	29.3669	13.0916	26.5366	95.9987	46.2637	106.338	61.6768	6.60975	30.1628
ENSG00000225764	52.9054	87.2623	15.7175	9.97364	25.7429	1.98842	64.5348	49.4386	47.6379	19.5779	6.54578	11.794	65.0314	43.3723	47.7924	11.1221	10.3868	18.63
ENSG00000212489	9.44739	2.46969	0	1.10818	1.17013	0	9.99835	0	0	0	0	0	7.22571	1.92766	0	0	0	0
ENSG00000238077	45.3475	20.5807	7.85875	8.86546	0	7.95369	55.4454	11.8653	6.2476	4.35065	0	0	34.064	18.3127	11.9481	0	2.83275	1.77428
ENSG00000163347	77.4686	42.8079	37.3291	1227.87	758.246	2573.02	49.0828	40.5396	63.2569	1820.75	1046.23	1220.68	56.7734	72.2871	56.1561	232.552	156.746	146.378
ENSG00000113946	6.61317	9.05552	1.96469	5.54091	0	2.98263	11.8162	1.97754	3.90475	5.43831	2.18193	3.93135	2.06449	9.63828	4.77924	3.03329	0.94425	0.887142
ENSG00000198398	1.88948	1.64646	1.96469	0	0	2.98263	0	0	0	0	6.54578	3.93135	0	0	0	0	0	0
ENSG00000196083	141.711	120.191	161.104	729.184	1525.85	2217.09	159.974	164.136	170.247	814.659	1555.71	1882.13	119.74	139.755	156.52	219.408	636.425	589.062
ENSG00000231047	0	0	0	4.43273	1.17013	13.919	4.54471	1.97754	0	8.7013	6.54578	8.84553	6.19346	1.92766	4.77924	6.06657	3.777	4.43571
ENSG00000223117	0	0	4.91172	6.6491	2.34026	12.9247	0	0	1.5619	2.17532	4.36385	13.7597	2.06449	0.963828	0	4.04438	1.8885	4.43571
ENSG00000232610	0	0	0.982344	2.21637	0	0.994211	0.908941	0.988771	0.780949	0	0	0	0	2.89148	0	1.0111	0.94425	0.887142
ENSG00000214147	1.88948	3.29292	3.92937	2.21637	3.5104	1.98842	5.45365	1.97754	0	3.26299	1.09096	1.96567	3.09673	3.85531	2.38962	0	5.6655	0.887142
ENSG00000205835	2.83422	0	0	2.21637	4.68053	9.94211	5.45365	1.97754	0.780949	0	8.7277	23.5881	2.06449	2.89148	1.19481	5.05548	5.6655	8.87142
ENSG00000188729	10.3921	9.87875	13.7528	18.8391	4.68053	22.8669	7.27153	18.7867	2.34285	9.78896	7.63674	20.6396	6.19346	0	9.55848	13.1442	4.72125	20.4043
ENSG00000233308	0.944739	0	0	2.21637	0	0	1.81788	0.988771	3.1238	1.08766	0	0	1.03224	0	0	0	0	0
ENSG00000188958	30.2317	36.2221	12.7705	27.7046	7.02079	8.9479	47.2649	25.7081	24.2094	16.3149	9.81866	11.794	36.1285	19.2766	22.7014	14.1553	9.4425	25.7271
ENSG00000152492	3921.61	4521.18	4208.36	3368.88	6307.01	4214.46	4620.15	4290.28	4307.72	3658.89	5283.53	4668.48	4334.39	3890.97	3885.52	2932.18	3978.13	3391.54
ENSG00000223812	4.7237	4.11615	2.94703	5.54091	0	3.97685	0	0.988771	1.5619	2.17532	2.18193	0	3.09673	1.92766	4.77924	5.05548	5.6655	4.43571
ENSG00000253548	0	0	0	0	0	0	0	0	0	0	0	0	0	0	0	0	0	1.77428
ENSG00000237653	0	0	0	0	0	0	0	0	1.5619	0	0	0	0	0	0	0	0	0
ENSG00000232353	0	0	0	2.21637	0	0	0.908941	0	0	0	0	1.96567	0	0	1.19481	0	0	0
ENSG00000287178	0	0	0	2.21637	0	0.994211	1.81788	0	0	0	1.09096	1.96567	1.03224	0	2.38962	6.06657	0	0
ENSG00000222583	0	0	0	0	0	0.994211	0	0	0	4.35065	0	0	0	0	0	6.06657	0	0
ENSG00000114279	560.23	987.875	682.729	1050.56	533.58	760.572	647.166	721.803	663.026	1142.05	399.292	468.813	555.347	962.864	612.938	571.269	355.038	288.321
ENSG00000231383	34.0106	18.111	19.6469	89.7628	5.85066	20.8784	29.0861	16.8091	38.2665	69.6104	7.63674	7.8627	34.064	29.8787	39.4288	51.5659	14.1638	20.4043
ENSG00000230126	6.61317	3.29292	1.96469	13.2982	0	1.98842	1.81788	3.95508	3.1238	11.9643	4.36385	9.82837	6.19346	5.78297	11.9481	17.1886	11.331	9.75856
ENSG00000226709	3.77896	6.58583	0.982344	15.5146	8.19093	7.95369	11.8162	6.9214	1.5619	19.5779	2.18193	2.94851	7.22571	4.81914	3.58443	13.1442	5.6655	15.0814
ENSG00000238902	0	0	0	0	0	0	0	0	1.5619	0	0	0	1.03224	0	0	0	0	0
ENSG00000200184	0	1.64646	1.96469	0	0	0	0.908941	0	0	2.17532	2.18193	0	0	0	3.58443	0	0	0
ENSG00000180611	503.546	577.907	633.612	955.254	1483.73	915.669	680.797	591.285	759.864	848.376	1040.78	1046.72	564.637	694.92	651.172	740.122	1416.38	801.976
ENSG00000232130	0.944739	0	0	0	0	0	5.45365	0	0	0	0	0	0	0	0	0	0	3.54857
ENSG00000236229	3.77896	0.823229	0.982344	1.10818	1.17013	1.98842	0.908941	0	0	1.08766	3.27289	2.94851	4.12897	0	1.19481	0	1.8885	4.43571
ENSG00000127252	54.7949	91.3784	54.0289	66.491	255.089	112.346	56.3544	69.214	53.8855	42.4188	103.641	64.8673	52.6444	75.1786	46.5976	58.6435	201.125	97.5856
ENSG00000187527	5.66843	13.1717	4.91172	21.0555	16.3819	10.9363	0	2.96631	7.02854	21.7532	9.81866	14.7426	6.19346	4.81914	4.77924	14.1553	21.7178	22.1786
ENSG00000236508	0	0	3.92937	1.10818	3.5104	4.97106	0	0	0	0	0	3.93135	1.03224	0	0	0	3.777	1.77428
ENSG00000127249	417.575	531.806	333.014	871.032	129.885	456.343	359.032	477.576	313.942	1229.06	241.103	660.467	323.092	420.229	284.365	942.341	237.007	723.021
ENSG00000225473	11.3369	20.5807	13.7528	14.4064	2.34026	6.95948	6.36259	9.88771	7.02854	23.9286	1.09096	11.794	13.4192	12.5298	10.7533	28.3107	6.60975	18.63
ENSG00000236297	8.50265	7.40906	8.84109	8.86546	1.17013	10.9363	3.63577	13.8428	12.4952	9.78896	8.7277	15.7254	16.5159	4.81914	9.55848	8.08876	9.4425	14.1943
ENSG00000198836	7221.59	8137.62	6787.01	5621.81	11488.4	6386.81	9302.11	6866.03	6917.65	6194.23	8537.87	6863.15	8146.47	7357.86	6405.38	5608.55	7829.72	5282.93
ENSG00000224855	31.1764	32.9292	36.3467	56.5173	28.0832	27.8379	43.6292	32.6294	39.8284	33.7175	22.9102	32.4336	39.2253	40.4808	41.8184	37.4105	27.3833	33.7114
ENSG00000207370	35.9001	17.2878	13.7528	17.7309	10.5312	10.9363	32.7219	24.7193	28.8951	11.9643	10.9096	4.91419	30.9673	11.5659	29.8703	16.1775	11.331	18.63
ENSG00000243991	1.88948	0.823229	0.982344	0	3.5104	0.994211	3.63577	0	0	3.26299	5.45481	5.89702	0	1.92766	1.19481	1.0111	3.777	0
ENSG00000223986	0	0	0	0	0	0	0	0	0	1.08766	0	0	0	0	0	0	0	0
ENSG00000286624	0	0	0	0	0	0	0	0	0	0	1.09096	0	1.03224	0.963828	0	0	0	0.887142
ENSG00000287206	3.77896	0	0.982344	6.6491	2.34026	0	1.81788	0	0	0	2.18193	0	3.09673	0.963828	2.38962	4.04438	1.8885	0
ENSG00000229155	98.2529	56.8028	121.811	144.064	193.072	100.415	70.8974	76.1354	75.7521	121.818	113.46	117.94	87.7407	61.685	71.6886	64.7101	132.195	85.1656
ENSG00000214146	11.3369	13.9949	9.82344	14.4064	7.02079	0.994211	4.54471	12.854	6.2476	4.35065	2.18193	3.93135	12.3869	21.2042	11.9481	0	9.4425	0.887142
ENSG00000238043	1.88948	1.64646	1.96469	2.21637	0	0	0	3.95508	2.34285	4.35065	0	0	0	0	4.77924	2.02219	0	0.887142
ENSG00000224403	3.77896	1.64646	1.96469	0	8.19093	3.97685	3.63577	0	1.5619	0	0	1.96567	0	2.89148	0	2.02219	0.94425	0
ENSG00000230102	9.44739	14.8181	11.7881	14.4064	17.552	21.8727	15.452	19.7754	14.838	30.4545	17.4554	21.6224	11.3547	10.6021	32.2599	17.1886	10.3868	23.0657
ENSG00000276407	5.66843	3.29292	4.91172	6.6491	0	0	0	1.97754	6.2476	0	2.18193	0	2.06449	5.78297	0	0	0	2.66143
ENSG00000232874	7.55791	7.40906	3.92937	11.0818	7.02079	14.9132	3.63577	5.93263	4.6857	17.4026	12.0006	22.6053	4.12897	4.81914	9.55848	12.1331	21.7178	12.42
ENSG00000114315	1651.4	1428.3	1577.64	2617.53	6591.35	6347.05	1673.36	1888.55	1587.67	3674.12	4287.48	4699.93	1503.98	1907.42	1403.9	1720.88	3249.16	2012.04
ENSG00000242201	0	0	0	0	2.34026	0	0	2.96631	0	2.17532	2.18193	0	0	0	1.19481	1.0111	0	0
ENSG00000225742	19.8395	11.5252	35.3644	25.4882	11.7013	15.9074	43.6292	13.8428	15.619	35.8928	18.5464	18.6739	27.8706	16.3851	27.4806	12.1331	11.331	23.9528
ENSG00000238097	6.61317	4.93938	3.92937	4.43273	0	0	2.72682	2.96631	12.4952	1.08766	6.54578	3.93135	5.16122	0.963828	4.77924	0	4.72125	1.77428
ENSG00000228271	5.66843	6.58583	2.94703	3.32455	0	0	13.6341	7.91017	14.838	1.08766	4.36385	1.96567	18.5804	9.63828	4.77924	10.111	1.8885	1.77428
ENSG00000214145	25.508	9.87875	18.6645	13.2982	15.2117	11.9305	47.2649	19.7754	28.1142	21.7532	22.9102	23.5881	41.2897	16.3851	10.7533	18.1997	12.2753	23.0657
ENSG00000178772	20.7843	4.93938	1.96469	4.43273	11.7013	19.8842	23.6325	0	3.1238	14.1396	21.8193	33.4165	29.9351	4.81914	0	11.1221	10.3868	15.9686
ENSG00000172061	10.3921	3.29292	1.96469	38.7864	2.34026	0	10.9073	0	9.37139	21.7532	4.36385	3.93135	16.5159	8.67445	10.7533	26.2885	5.6655	4.43571
ENSG00000178732	15.1158	18.9343	8.84109	9.97364	10.5312	10.9363	18.1788	2.96631	7.02854	14.1396	16.3644	12.7769	20.6449	16.3851	10.7533	14.1553	8.49825	7.98428
ENSG00000133657	9210.26	11432.2	9334.23	8900.92	15215.2	11817.2	10111.1	10693.6	8456.9	10084.8	9400.82	10371.9	9085.81	10621.4	8197.6	8060.45	10746.5	8403.9
ENSG00000271483	11.3369	13.1717	11.7881	13.2982	9.36106	1.98842	14.5431	24.7193	19.5237	7.61363	0	3.93135	17.5481	16.3851	15.5325	22.2441	13.2195	9.75856
ENSG00000233058	341.051	367.16	316.315	698.155	366.251	720.803	329.946	313.44	288.17	598.214	318.561	398.049	349.931	304.57	329.768	651.146	360.704	513.655
ENSG00000244675	39.679	44.4544	32.4173	66.491	28.0832	28.8321	38.1755	43.5059	37.4856	56.5584	30.547	22.6053	36.1285	23.1319	32.2599	64.7101	41.547	51.4542
ENSG00000252053	0	0.823229	0	0	0	0	0	0	0	0	0	0	0	0	0	0	0	0
ENSG00000232873	5.66843	5.7626	15.7175	3.32455	4.68053	5.96527	7.27153	2.96631	1.5619	10.8766	0	0	4.12897	5.78297	4.77924	4.04438	1.8885	5.32285
ENSG00000231770	203.119	165.469	159.14	144.064	100.631	109.363	241.778	152.271	182.742	133.782	115.642	125.803	173.417	185.055	160.105	172.897	131.251	108.231
ENSG00000145014	683.046	719.502	619.859	736.942	727.822	931.576	686.251	684.23	685.674	816.834	653.487	677.175	623.475	810.579	600.99	819.998	674.195	650.275
ENSG00000229334	37.7896	26.3433	41.2584	32.1373	33.9338	36.7858	41.8113	31.6407	42.1713	30.4545	30.547	61.9187	44.3865	18.3127	47.7924	25.2774	43.4355	24.84
ENSG00000272707	16.0606	9.05552	21.6116	6.6491	14.0416	4.97106	22.7235	8.89894	8.59044	7.61363	9.81866	4.91419	11.3547	10.6021	11.9481	5.05548	2.83275	5.32285
ENSG00000041802	2612.2	2385.72	2348.78	1697.74	3375.83	2024.21	3004.05	2076.42	2168.7	1905.58	2349.93	2088.53	2525.9	2287.16	2000.11	1797.73	2485.27	1627.91
ENSG00000185112	181.39	79.03	87.4286	36.57	408.376	66.6122	209.965	136.45	144.476	72.8734	245.467	112.043	222.965	129.153	115.897	59.6546	151.08	86.9399
ENSG00000233987	6.61317	4.11615	4.91172	2.21637	8.19093	3.97685	10.9073	1.97754	3.90475	0	5.45481	1.96567	7.22571	3.85531	1.19481	3.03329	0.94425	5.32285
ENSG00000287073	0	0.823229	0	0	0	0	0	0	0	0	0	0	0	0	0	0	0	0
ENSG00000237222	9.44739	13.9949	7.85875	4.43273	1.17013	2.98263	13.6341	7.91017	9.37139	3.26299	7.63674	1.96567	19.6126	15.4212	4.77924	7.07767	0.94425	1.77428
ENSG00000234805	0	0	0	0	2.34026	0.994211	0	0	0.780949	6.52597	0	0	0	0	1.19481	0	0	0
ENSG00000230401	0.944739	0.823229	2.94703	4.43273	1.17013	0.994211	1.81788	3.95508	0.780949	3.26299	3.27289	0	2.06449	1.92766	3.58443	3.03329	1.8885	4.43571
ENSG00000238031	0	0	0	0	1.17013	0	0	0	0	0	0	0	0	0	0	0	0	0
ENSG00000173950	1419	1529.56	1645.43	1366.39	2153.04	1771.68	1568.83	1515.79	1752.45	1484.66	1743.36	1740.6	1423.46	1648.15	1492.32	1506.53	2015.97	1422.98
ENSG00000233303	18.8948	18.111	11.7881	32.1373	10.5312	7.95369	14.5431	29.6631	18.7428	16.3149	15.2735	4.91419	11.3547	6.74679	25.091	16.1775	9.4425	17.7428
ENSG00000265333	0.944739	2.46969	1.96469	9.97364	2.34026	0	0.908941	5.93263	3.90475	1.08766	2.18193	0	4.12897	6.74679	5.97405	12.1331	2.83275	6.20999
ENSG00000244314	7.55791	7.40906	18.6645	23.2718	0	5.96527	16.3609	19.7754	23.4285	0	8.7277	0	3.09673	15.4212	9.55848	15.1664	12.2753	19.5171
ENSG00000230266	38.7343	29.6363	36.3467	59.8419	23.4026	22.8669	33.6308	28.6744	48.4189	44.5941	21.8193	13.7597	26.8383	22.168	64.5198	76.8433	32.1045	39.9214
ENSG00000206600	5.66843	1.64646	0.982344	5.54091	2.34026	3.97685	9.99835	3.95508	2.34285	5.43831	1.09096	7.8627	5.16122	2.89148	4.77924	1.0111	4.72125	4.43571
ENSG00000287005	66.1317	68.328	66.7994	66.491	44.465	22.8669	70.8974	56.36	82.7806	40.2435	48.0024	34.3993	73.2893	53.9744	72.8834	85.9431	62.3205	53.2285
ENSG00000114331	4376.03	6055.67	4718.2	3928.51	6392.43	4377.51	4764.67	5342.33	4671.64	3803.55	6281.76	5348.6	4495.42	5848.51	4094.62	3317.4	4770.35	3812.05
ENSG00000229325	51.0159	51.8634	31.435	50.9764	32.7637	51.699	45.4471	49.4386	54.6665	46.7695	34.9108	29.4851	48.5155	57.8297	47.7924	62.6879	27.3833	31.05
ENSG00000227433	5.66843	4.11615	3.92937	8.86546	2.34026	7.95369	18.1788	10.8765	10.9333	7.61363	1.09096	5.89702	4.12897	0.963828	23.8962	19.2108	1.8885	19.5171
ENSG00000207368	4.7237	4.93938	5.89406	14.4064	2.34026	0	8.18047	2.96631	7.80949	3.26299	2.18193	3.93135	7.22571	1.92766	10.7533	3.03329	1.8885	1.77428
ENSG00000184203	2055.75	2142.87	1906.73	2138.79	4087.27	2330.43	2393.24	2505.55	2376.43	2400.47	3192.16	2862.02	2166.68	2000.91	1902.14	2185.99	3005.55	2011.15
ENSG00000252620	6.61317	1.64646	0	0	2.34026	4.97106	10.9073	7.91017	7.02854	6.52597	6.54578	1.96567	8.25795	1.92766	9.55848	9.09986	1.8885	1.77428
ENSG00000223711	3.77896	4.93938	3.92937	13.2982	4.68053	8.9479	8.18047	11.8653	1.5619	10.8766	8.7277	10.8112	9.29019	0	7.16886	26.2885	13.2195	11.5328
ENSG00000265882	0	0	0	0	0	0	0	0	0	0	1.09096	0	0	0.963828	0	0	0	0
ENSG00000236844	1.88948	1.64646	0.982344	0	0	5.96527	0	2.96631	0	4.35065	1.09096	0	0	0	2.38962	0	0	3.54857
ENSG00000236425	0	0	0	0	0	0	0	0	1.5619	0	0	0	0	0	0	0	0	0
ENSG00000189058	0	0	0.982344	4.43273	15.2117	3.97685	0	0	0	3.26299	4.36385	4.91419	0	0.963828	0	4.04438	15.108	2.66143
ENSG00000224769	1.88948	3.29292	0.982344	4.43273	5.85066	7.95369	0	0.988771	4.6857	1.08766	6.54578	7.8627	0	1.92766	2.38962	8.08876	1.8885	0.887142
ENSG00000282206	0.944739	4.93938	2.94703	0	0	1.98842	2.72682	6.9214	0.780949	2.17532	1.09096	0.982837	4.12897	4.81914	1.19481	6.06657	0	6.20999
ENSG00000271662	26.4527	13.9949	9.82344	29.9209	3.5104	5.96527	10.9073	17.7979	20.3047	31.5422	4.36385	5.89702	18.5804	12.5298	15.5325	16.1775	6.60975	10.6457
ENSG00000229178	18.8948	9.05552	6.8764	9.97364	7.02079	12.9247	17.2699	12.854	17.9618	8.7013	4.36385	9.82837	20.6449	21.2042	16.7273	33.3662	2.83275	20.4043
ENSG00000242086	1636.29	1376.44	1248.56	1817.42	1228.64	1597.7	1477.03	1502.93	1586.11	1590.16	1046.23	1421.18	1505.01	1158.52	1611.8	1746.16	1371.05	1630.57
ENSG00000207650	14.1711	23.8736	10.8058	35.4618	10.5312	17.8958	22.7235	10.8765	24.2094	17.4026	10.9096	20.6396	23.7416	10.6021	23.8962	39.4327	13.2195	35.4857
ENSG00000176945	16.0606	23.0504	15.7175	63.1664	46.8053	75.5601	11.8162	18.7867	9.37139	82.6623	41.4566	41.2792	13.4192	11.5659	8.36367	47.5215	42.4913	50.5671
ENSG00000145113	71.8002	93.8481	45.1878	120.792	16.3819	113.34	78.169	12.854	33.5808	167.5	55.6391	24.5709	71.2248	39.5169	39.4288	131.442	38.7143	40.8085
ENSG00000223783	13.2263	15.6414	14.7352	15.5146	16.3819	7.95369	7.27153	8.89894	6.2476	21.7532	15.2735	14.7426	10.3224	14.4574	2.38962	20.2219	7.554	15.0814
ENSG00000235836	0	0	1.96469	4.43273	1.17013	1.98842	0	0	0	6.52597	0	0	0	0	0	4.04438	0	0.887142
ENSG00000061938	1217.77	1240.61	1193.55	1238.95	981.741	1928.77	729.88	1313.09	1084.74	1680.44	1255.7	1423.15	915.6	1825.49	1020.37	1449.91	1168.98	1691.78
ENSG00000286004	128.485	103.727	101.181	139.631	33.9338	88.4848	92.712	57.3487	78.0949	101.153	82.9132	50.1247	113.547	94.4551	112.312	155.709	70.8188	101.134
ENSG00000224614	43.458	37.0453	25.5409	32.1373	19.8922	22.8669	37.2666	19.7754	36.7046	46.7695	12.0006	21.6224	29.9351	29.8787	33.4547	32.3551	13.2195	34.5985
ENSG00000260261	303.261	270.019	242.639	298.101	148.607	189.894	322.674	192.81	250.685	293.669	111.278	126.786	278.706	202.404	260.469	292.207	163.355	170.331
ENSG00000239122	3.77896	2.46969	4.91172	13.2982	2.34026	3.97685	9.99835	3.95508	3.90475	8.7013	3.27289	1.96567	7.22571	0.963828	1.19481	8.08876	0	6.20999
ENSG00000231443	68.966	71.6209	35.3644	69.8155	31.5936	24.8553	65.4438	48.4498	62.476	81.5746	25.0921	25.5538	68.1281	51.0829	74.0783	85.9431	30.216	78.0685
ENSG00000185485	507.325	451.953	328.103	504.223	466.883	554.77	398.116	458.79	360.799	555.795	413.475	461.933	414.962	444.325	396.677	483.304	382.421	536.721
ENSG00000286168	3.77896	3.29292	6.8764	3.32455	1.17013	1.98842	1.81788	3.95508	7.02854	1.08766	1.09096	0	3.09673	2.89148	7.16886	9.09986	1.8885	3.54857
ENSG00000231464	7.55791	6.58583	7.85875	7.75728	5.85066	7.95369	8.18047	2.96631	7.02854	9.78896	7.63674	1.96567	15.4837	10.6021	8.36367	13.1442	10.3868	17.7428
ENSG00000072274	2897.52	2803.1	2683.76	2388.13	8598.13	4287.04	3625.77	2302.85	2905.91	2111.15	6499.96	3735.76	3070.92	2775.82	2351.39	2436.74	6283.04	3486.47
ENSG00000228413	0	1.64646	7.85875	2.21637	7.02079	1.98842	0.908941	1.97754	5.46665	2.17532	3.27289	3.93135	2.06449	0	2.38962	0	4.72125	2.66143
ENSG00000252174	10.3921	5.7626	2.94703	4.43273	3.5104	2.98263	10.9073	2.96631	2.34285	4.35065	2.18193	0	11.3547	3.85531	2.38962	0	1.8885	3.54857
ENSG00000224652	0	0	0.982344	0	1.17013	0	0.908941	0.988771	0.780949	1.08766	1.09096	0	0	0	1.19481	2.02219	0	0
ENSG00000163958	3.77896	7.40906	1.96469	3.32455	2.34026	0	2.72682	1.97754	6.2476	0	0	2.94851	10.3224	13.4936	8.36367	2.02219	2.83275	2.66143
ENSG00000222335	0	2.46969	1.96469	0	0	0	0	0	0	0	0	0	0	0	2.38962	0	0.94425	0
ENSG00000163959	121.871	166.292	94.305	181.742	222.325	214.75	83.6226	83.0568	84.3425	190.341	224.738	195.585	105.289	117.587	132.624	179.975	177.519	196.058
ENSG00000161217	1663.69	1565.78	1612.03	1865.07	2850.44	2141.53	1615.19	1474.26	1508.79	1916.46	2693.59	1953.88	1483.33	1535.38	1543.7	1754.25	2415.39	1609.28
ENSG00000228028	12.2816	7.40906	19.6469	8.86546	0	8.9479	14.5431	3.95508	10.1523	7.61363	2.18193	0.982837	15.4837	7.71062	7.16886	3.03329	14.1638	1.77428
ENSG00000213123	105.811	157.237	97.252	121.9	119.353	122.288	148.157	93.9333	121.047	110.942	111.278	121.872	125.934	132.044	140.988	111.221	94.425	93.1499
ENSG00000237418	30.2317	8.23229	8.84109	12.19	14.0416	9.94211	17.2699	23.7305	9.37139	7.61363	7.63674	14.7426	16.5159	10.6021	15.5325	9.09986	4.72125	5.32285
ENSG00000273331	2.83422	0	0	0	0	1.98842	0	0.988771	0	0	0	0	0	0	0	1.0111	1.8885	1.77428
ENSG00000235897	24.5632	26.3433	23.5762	19.9473	17.552	2.98263	23.6325	25.7081	24.9904	19.5779	17.4554	10.8112	23.7416	20.2404	14.3377	18.1997	14.1638	13.3071
ENSG00000145107	25.508	13.9949	10.8058	17.7309	9.36106	3.97685	29.9951	7.91017	23.4285	13.0519	6.54578	6.87986	16.5159	20.2404	3.58443	16.1775	10.3868	2.66143
ENSG00000212146	0	0	0.982344	0	0	0	0	0	1.5619	0	0	0	0	0	0	1.0111	0	0
ENSG00000163960	5634.42	7339.09	6296.82	5742.6	6096.39	5575.54	6851.6	6180.81	6649	5712.4	5970.84	6147.65	6771.52	6967.51	6857.02	5306.23	4819.45	4928.07
ENSG00000206644	10.3921	0.823229	4.91172	3.32455	2.34026	3.97685	3.63577	0.988771	2.34285	3.26299	3.27289	1.96567	4.12897	0.963828	11.9481	5.05548	6.60975	4.43571
ENSG00000241868	31.1764	21.404	23.5762	9.97364	17.552	16.9016	17.2699	18.7867	30.457	16.3149	18.5464	9.82837	31.9996	17.3489	11.9481	15.1664	10.3868	23.0657
ENSG00000243339	11.3369	8.23229	10.8058	13.2982	12.8715	5.96527	10.9073	6.9214	15.619	6.52597	4.36385	5.89702	14.4514	16.3851	19.117	16.1775	2.83275	7.09714
ENSG00000226345	20.7843	12.3484	25.5409	22.1637	7.02079	15.9074	26.3593	10.8765	29.6761	11.9643	4.36385	7.8627	15.4837	9.63828	27.4806	26.2885	14.1638	7.98428
ENSG00000225822	18.8948	13.1717	22.5939	11.0818	9.36106	10.9363	20.9057	11.8653	15.619	13.0519	6.54578	17.6911	31.9996	18.3127	17.9222	13.1442	6.60975	5.32285
ENSG00000225240	0	1.64646	0	0	1.17013	0.994211	0.908941	0	0	0	2.18193	0	0	0	11.9481	0	0	1.77428
ENSG00000163961	2256.04	2757.82	2331.1	1879.48	2185.81	2055.03	2514.13	2247.48	2145.27	1689.14	1944.1	2107.2	2350.42	2765.22	2268.95	1781.55	1825.24	1557.82
ENSG00000273013	19.8395	15.6414	12.7705	16.6227	9.36106	6.95948	7.27153	12.854	10.1523	9.78896	2.18193	8.84553	10.3224	7.71062	9.55848	14.1553	1.8885	2.66143
ENSG00000214097	3.77896	0.823229	5.89406	1.10818	2.34026	4.97106	1.81788	0.988771	4.6857	0	0	3.93135	2.06449	0	0	1.0111	3.777	8.87142
ENSG00000213358	1.88948	1.64646	0.982344	0	0	0	6.36259	0	0.780949	0	1.09096	0	2.06449	3.85531	0	2.02219	0	5.32285
ENSG00000225770	0	1.64646	0.982344	0	2.34026	0	3.63577	0	1.5619	0	0	0	2.06449	0	0	0	0.94425	0.887142
ENSG00000185798	353.332	372.923	401.779	329.13	299.554	294.287	329.946	396.497	397.503	354.578	328.38	287.971	370.575	427.94	400.262	325.573	315.38	276.788
ENSG00000174013	1554.1	2095.94	1769.2	1191.3	2547.38	1662.32	2136.92	1726.39	1768.07	1156.18	1925.55	1713.09	2013.91	1957.53	1579.54	1218.37	1829.96	1225.14
ENSG00000286661	0	0	0.982344	0	0	0.994211	0.908941	0	0.780949	0	2.18193	0	0	0	1.19481	0	0	2.66143
ENSG00000232065	14.1711	10.702	7.85875	8.86546	7.02079	4.97106	5.45365	7.91017	6.2476	3.26299	1.09096	13.7597	19.6126	20.2404	5.97405	5.05548	1.8885	1.77428
ENSG00000174004	36.8448	79.8532	117.881	21.0555	33.9338	54.6816	25.4504	66.2477	32.7999	19.5779	76.3674	99.2666	28.9028	97.3466	51.3769	16.1775	115.199	65.6485
ENSG00000163964	794.526	1241.43	879.197	695.939	981.741	830.167	861.676	1070.84	812.968	739.61	775.674	752.853	829.924	1095.87	727.64	633.957	779.006	605.031
ENSG00000174007	183.279	294.716	228.886	238.259	259.769	343.997	265.411	225.44	193.675	279.529	294.56	264.383	264.254	262.161	206.702	233.563	273.833	221.786
ENSG00000201441	0	1.64646	3.92937	2.21637	1.17013	5.96527	2.72682	5.93263	3.1238	2.17532	6.54578	1.96567	1.03224	0	0	3.03329	2.83275	0.887142
ENSG00000180370	4332.57	6489.52	6031.59	5666.14	9208.94	6944.57	4967.36	5550.96	5094.91	6896.86	8568.42	8841.6	4988.83	6111.63	5313.32	5585.29	7446.36	5864.9
ENSG00000272359	14.1711	17.2878	12.7705	13.2982	11.7013	4.97106	2.72682	8.89894	11.7142	15.2273	8.7277	8.84553	28.9028	4.81914	16.7273	15.1664	10.3868	10.6457
ENSG00000206892	34.9553	25.5201	34.382	54.301	59.6767	68.6006	51.8097	41.5284	56.2284	66.3474	62.1849	46.1933	21.6771	31.8063	51.3769	72.7989	37.77	44.3571
ENSG00000119231	4416.66	4891.63	4387.15	4305.29	5276.13	4874.62	4975.54	4428.71	4285.07	4173.36	5076.25	4698.94	4878.38	4636.98	4005.01	3699.6	4566.39	3949.56
ENSG00000230732	177.611	153.944	109.04	240.476	107.652	88.4848	143.613	124.585	131.2	159.886	52.3662	87.4725	147.611	116.623	180.416	194.13	110.477	137.507
ENSG00000114503	3941.45	4964.9	4037.43	3222.6	5430.58	4165.75	4514.71	4279.4	3720.44	3613.21	4343.12	4564.3	3925.62	4382.53	3639.39	3157.65	4290.67	3481.15
ENSG00000225578	55.7396	44.4544	20.6292	32.1373	29.2533	37.78	48.1739	32.6294	25.7713	33.7175	25.0921	28.5023	40.2575	38.5531	21.5066	29.3218	16.0523	18.63
ENSG00000270170	487.485	491.468	593.336	322.481	567.514	505.059	517.188	557.667	449.827	350.227	537.845	554.32	481.026	614.922	434.911	378.15	567.494	364.615
ENSG00000119227	58.5738	35.3989	27.5056	131.874	113.503	153.109	35.4487	57.3487	39.8284	158.799	205.101	306.645	46.451	41.4446	37.0391	129.42	154.857	242.19
ENSG00000286017	1.88948	0.823229	0.982344	3.32455	3.5104	11.9305	0.908941	1.97754	0	1.08766	7.63674	14.7426	0	1.92766	2.38962	3.03329	3.777	15.9686
ENSG00000233487	1.88948	8.23229	4.91172	4.43273	8.19093	11.9305	6.36259	1.97754	1.5619	6.52597	4.36385	0.982837	1.03224	3.85531	5.97405	1.0111	5.6655	7.09714
ENSG00000163975	774.686	847.103	776.051	234.935	354.55	364.876	466.287	923.512	709.102	255.601	454.931	341.045	624.507	1172.01	745.562	221.43	314.435	402.763
ENSG00000228109	112.424	177.818	90.3756	101.953	57.3365	115.329	121.798	138.428	67.9426	93.5389	63.2758	86.4897	132.127	210.114	77.6627	63.699	62.3205	76.2942
ENSG00000075711	5725.12	6348.74	5250.63	6633.58	7987.32	6166.1	5830.86	5681.48	6031.27	7468.97	8056.76	8773.79	5955.01	5925.61	5614.42	7562.99	6315.14	6978.26
ENSG00000265850	5.66843	2.46969	3.92937	7.75728	0	4.97106	5.45365	2.96631	3.1238	3.26299	0	0	2.06449	0.963828	1.19481	5.05548	1.8885	1.77428
ENSG00000227375	6.61317	6.58583	23.5762	9.97364	7.02079	7.95369	8.18047	4.94386	12.4952	17.4026	2.18193	12.7769	9.29019	14.4574	21.5066	10.111	5.6655	10.6457
ENSG00000286870	3.77896	0	0	2.21637	0	0	1.81788	0	0	0	4.36385	1.96567	0	0	2.38962	0	1.8885	1.77428
ENSG00000235126	2.83422	3.29292	0	3.32455	0	2.98263	0.908941	0.988771	2.34285	1.08766	1.09096	5.89702	8.25795	1.92766	1.19481	5.05548	0.94425	1.77428
ENSG00000229912	1.88948	0	0	2.21637	0	0	0	0	0	0	0	0.982837	0	3.85531	0	0	0	0
ENSG00000237167	0	2.46969	0	0	0	0	1.81788	3.95508	2.34285	0	0	0	2.06449	0	2.38962	0	0	6.20999
ENSG00000272989	8.50265	4.93938	8.84109	9.97364	29.2533	10.9363	12.7252	8.89894	9.37139	27.1915	15.2735	21.6224	17.5481	3.85531	13.1429	10.111	22.662	10.6457
ENSG00000161267	590.462	421.493	547.165	562.957	934.936	809.288	461.742	472.633	608.36	693.928	750.582	954.335	459.348	547.454	597.405	739.111	873.431	680.438
ENSG00000214135	1269.73	1224.14	776.051	1267.76	984.081	1178.14	1202.53	1108.41	820.778	1222.53	811.676	1155.82	1240.76	1017.8	925.978	1143.55	996.184	1106.27
ENSG00000213519	4.7237	2.46969	1.96469	0	9.36106	3.97685	3.63577	0	1.5619	0	5.45481	2.94851	6.19346	0	0	7.07767	4.72125	11.5328
ENSG00000249626	134.153	160.53	93.3226	255.99	81.9093	141.178	97.2567	104.81	100.742	195.779	63.2758	65.8501	106.321	80.9615	121.871	245.696	76.4843	140.168
ENSG00000273308	18.8948	8.23229	0.982344	7.75728	4.68053	3.97685	3.63577	2.96631	3.90475	8.7013	3.27289	2.94851	12.3869	5.78297	13.1429	6.06657	0	7.98428
ENSG00000286909	111.479	83.1462	52.0642	108.602	40.9546	44.7395	91.8031	57.3487	59.3522	89.1883	31.6379	56.0217	100.128	53.9744	77.6627	87.9653	38.7143	75.4071
ENSG00000236833	1.88948	4.11615	1.96469	2.21637	0	3.97685	0.908941	0.988771	3.1238	2.17532	1.09096	4.91419	2.06449	0	1.19481	5.05548	1.8885	0.887142
ENSG00000287286	3.77896	6.58583	1.96469	1.10818	2.34026	0.994211	1.81788	0.988771	7.02854	4.35065	4.36385	6.87986	5.16122	7.71062	8.36367	20.2219	0.94425	5.32285
ENSG00000145016	641.478	580.377	614.947	743.591	807.391	766.537	472.649	620.948	531.046	857.078	738.582	681.106	540.896	676.607	640.418	856.398	768.62	711.488
ENSG00000122068	2363.74	3979.49	4044.31	3059.69	6519.98	4281.07	2056.03	3786	3459.61	3385.89	4795.87	4891.58	2109.91	3622.06	3071.86	2698.61	4326.55	3595.59
ENSG00000273375	22.6737	18.9343	5.89406	21.0555	3.5104	16.9016	14.5431	13.8428	14.838	10.8766	7.63674	7.8627	4.12897	1.92766	17.9222	19.2108	16.9965	11.5328
ENSG00000186001	3941.45	3945.74	3521.7	4559.06	5231.66	5041.65	3853.91	3760.3	3635.32	5214.25	5054.43	5379.07	3925.62	3600.86	3856.85	4768.33	4594.72	5068.24
ENSG00000234136	27.3974	19.7575	13.7528	21.0555	23.4026	13.919	9.99835	23.7305	34.3618	25.0162	12.0006	4.91419	21.6771	13.4936	31.0651	24.2663	13.2195	19.5171
ENSG00000234742	63.2975	50.217	64.8347	70.9237	30.4234	38.7742	75.4421	34.607	72.6283	58.7337	42.5475	25.5538	74.3215	42.4084	99.1693	63.699	52.878	73.6328
ENSG00000114473	576.291	716.209	681.746	749.132	597.938	664.133	669.89	620.948	705.197	857.078	616.394	593.634	627.604	707.45	593.821	751.244	572.216	649.388
ENSG00000199306	0	1.64646	1.96469	3.32455	1.17013	0.994211	0.908941	3.95508	1.5619	0	0	0	0	0	10.7533	0	3.777	9.75856
ENSG00000182899	18621.8	22552.4	22073.3	16177.3	33569.9	24185.2	23728.8	23709.7	19486.3	14958.6	28640	24241.7	20582.9	23892.3	17641.4	15432.4	25085.9	19114.4
ENSG00000185621	440.248	580.377	458.754	520.846	437.629	528.92	449.926	553.712	513.084	596.039	387.292	419.671	437.671	564.803	528.106	423.649	458.906	479.944
ENSG00000201622	0.944739	1.64646	1.96469	1.10818	0	1.98842	0	7.91017	7.80949	0	0	0.982837	1.03224	0	0	5.05548	0	0.887142
ENSG00000286755	0.944739	5.7626	12.7705	2.21637	0	2.98263	7.27153	3.95508	10.1523	9.78896	0	0.982837	2.06449	1.92766	15.5325	11.1221	7.554	1.77428
ENSG00000232832	0	1.64646	0	0	0	0	0.908941	0	0	1.08766	0	0	1.03224	0	0	0	0.94425	0.887142
ENSG00000226435	3.77896	7.40906	5.89406	8.86546	7.02079	7.95369	6.36259	5.93263	1.5619	9.78896	10.9096	10.8112	18.5804	3.85531	7.16886	8.08876	12.2753	12.42
ENSG00000232783	1.88948	0	0	0	0	0	0	0	0	1.08766	0	0	3.09673	0	1.19481	0	0	0.887142
ENSG00000213113	0	2.46969	0.982344	0	0	0.994211	0.908941	3.95508	0.780949	0	0	0	0	1.92766	0	2.02219	0	0.887142
ENSG00000236246	0	0	0	0	0	0	0	0	0	0	0	0	0	0	0	0	0	0.887142
ENSG00000236438	182.335	226.388	137.528	275.938	87.7599	155.097	187.242	233.35	159.314	245.812	110.187	147.426	185.804	223.608	198.339	292.207	78.3728	243.964
ENSG00000222792	0	0	0	0	0	0	0	0	3.1238	0	0	0	0	0	0	0	0	0
ENSG00000230304	6.61317	8.23229	2.94703	7.75728	5.85066	6.95948	7.27153	10.8765	6.2476	11.9643	9.81866	5.89702	7.22571	6.74679	5.97405	10.111	2.83275	13.3071
ENSG00000248302	1.88948	0	0	0	0	0	0	0.988771	0	2.17532	1.09096	0.982837	0	2.89148	0	0	0	0
ENSG00000272602	1446.4	1894.25	1669	1295.47	1546.91	1170.19	1776.98	1613.67	1616.57	1249.72	1296.06	1339.61	1739.33	1753.2	1512.63	1159.73	1218.08	1141.75
ENSG00000250238	0	3.29292	0	5.54091	0	0	2.72682	0	0	2.17532	0	0	2.06449	0.963828	1.19481	2.02219	0	3.54857
ENSG00000250312	1545.59	1915.65	1544.24	1468.34	1544.57	1473.42	1619.73	1642.35	1781.35	1522.73	1339.7	1463.44	1549.4	1849.59	1804.16	1384.19	1497.58	1306.76
ENSG00000275426	79.3581	71.6209	22.5939	54.301	19.8922	35.7916	28.1772	90.967	40.6094	27.1915	8.7277	33.4165	43.3542	55.902	68.1042	20.2219	41.547	47.0185
ENSG00000250892	18.8948	39.515	27.5056	26.5964	15.2117	8.9479	23.6325	10.8765	19.5237	21.7532	20.7283	9.82837	24.7738	13.4936	46.5976	18.1997	17.9408	18.63
ENSG00000198155	717.057	868.507	603.159	560.74	571.025	514.007	922.575	786.073	682.55	519.902	481.115	439.328	809.279	793.23	741.977	483.304	508.951	578.417
ENSG00000251188	224.848	351.519	204.327	117.467	187.221	136.207	269.047	224.451	226.475	113.117	114.551	124.82	251.867	273.727	229.404	118.298	151.08	117.99
ENSG00000251689	130.374	135.01	106.093	80.8973	97.121	38.7742	121.798	109.754	133.542	44.5941	64.3668	61.9187	105.289	165.778	111.117	62.6879	54.7665	70.0842
ENSG00000186777	1313.19	1737.01	1347.78	552.983	901.002	639.278	1538.84	1111.38	1215.16	644.984	619.667	605.428	1296.5	1470.8	1284.42	681.478	768.62	746.087
ENSG00000286705	25.508	5.7626	18.6645	7.75728	17.552	23.8611	13.6341	22.7417	20.3047	11.9643	19.6373	29.4851	19.6126	16.3851	15.5325	22.2441	16.0523	21.2914
ENSG00000251535	6.61317	3.29292	0.982344	4.43273	3.5104	0	2.72682	4.94386	2.34285	0	0	1.96567	0	0	1.19481	1.0111	0	1.77428
ENSG00000131127	5739.29	6177.51	4599.33	3931.83	4295.56	3948.01	5554.54	5307.72	4371.75	3674.12	3300.16	4200.65	5643.28	5336.71	4482.93	3568.16	3592.87	3610.67
ENSG00000248564	19.8395	12.3484	18.6645	7.75728	21.0624	11.9305	38.1755	29.6631	26.5523	11.9643	4.36385	11.794	43.3542	25.0595	35.8443	15.1664	12.2753	17.7428
ENSG00000250321	57.6291	24.6969	59.923	29.9209	29.2533	24.8553	46.356	15.8203	20.3047	25.0162	25.0921	11.794	48.5155	26.0234	23.8962	16.1775	26.439	16.8557
ENSG00000207642	16.0606	10.702	8.84109	11.0818	5.85066	0.994211	14.5431	1.97754	22.6475	1.08766	3.27289	2.94851	6.19346	2.89148	17.9222	6.06657	4.72125	0.887142
ENSG00000281016	72.7449	71.6209	108.058	96.4119	56.1663	46.7279	122.707	55.3712	108.552	60.9091	42.5475	40.2963	91.8697	42.4084	121.871	94.0319	43.4355	78.9556
ENSG00000249025	0	1.64646	0	0	0	0	3.63577	2.96631	7.80949	5.43831	0	0	0	0	0	0	0	0
ENSG00000272885	20.7843	6.58583	16.6998	11.0818	3.5104	12.9247	22.7235	15.8203	23.4285	31.5422	4.36385	12.7769	11.3547	7.71062	22.7014	14.1553	15.108	15.9686
ENSG00000251595	137.932	116.899	121.811	129.657	66.6975	68.6006	172.699	163.147	175.714	98.9772	92.7318	92.3867	74.3215	115.659	114.702	102.121	92.5365	77.1814
ENSG00000182903	3197.94	4312.07	2721.09	3731.25	2106.24	1924.79	3296.73	3014.76	2833.28	3235.79	1844.82	1871.32	3126.67	3235.57	3074.25	3234.49	1832.79	2842.4
ENSG00000174227	2243.76	2396.42	1756.43	2242.96	2018.48	2076.91	2086.02	2163.43	1982.83	2392.86	1967.01	2126.86	2090.29	2264.03	1977.41	2192.06	1810.13	2122.93
ENSG00000273238	2.83422	1.64646	1.96469	0	2.34026	0	5.45365	0.988771	0	2.17532	1.09096	0.982837	1.03224	1.92766	1.19481	1.0111	5.6655	1.77428
ENSG00000283183	4.7237	0	0	1.10818	0	0.994211	1.81788	0	1.5619	0	1.09096	2.94851	5.16122	7.71062	0	1.0111	0	0.887142
ENSG00000133256	477.093	809.234	715.146	709.237	640.062	766.537	434.474	764.32	690.359	764.626	781.129	663.415	412.897	845.277	648.782	684.512	598.655	674.228
ENSG00000242686	51.0159	50.217	56.9759	98.6283	28.0832	67.6064	19.9967	33.6182	42.9522	91.3636	29.456	41.2792	20.6449	48.1914	37.0391	53.5881	39.6585	112.667
ENSG00000272927	51.0159	62.5654	39.2937	119.684	56.1663	56.67	59.9901	45.4835	39.0475	71.7857	52.3662	31.4508	42.322	58.7935	66.9094	74.8211	33.993	78.0685
ENSG00000169020	1089.28	1155.81	1191.58	807.865	1507.13	1182.12	1274.34	1204.32	979.311	906.022	1346.25	1317.98	1143.73	1364.78	839.952	831.121	1289.85	916.418
ENSG00000215375	513.938	477.473	410.62	526.387	359.231	627.347	332.673	523.06	401.408	593.863	450.568	547.44	445.929	659.258	445.664	535.881	486.289	604.144
ENSG00000169026	184.224	155.59	197.451	199.473	140.416	263.466	119.98	166.114	124.171	221.883	166.917	213.276	145.546	227.463	189.975	300.295	189.794	206.704
ENSG00000185619	3686.37	3549.76	3165.11	4053.73	3849.73	4583.31	3184.02	3435.98	2843.44	4790.06	4019.11	4596.73	3375.44	3523.75	3136.38	4104.04	3529.61	4276.02
ENSG00000248416	21.729	15.6414	13.7528	14.4064	10.5312	23.8611	4.54471	11.8653	20.3047	25.0162	19.6373	9.82837	6.19346	6.74679	19.117	27.2996	17.9408	32.8243
ENSG00000272588	39.679	57.626	44.2055	107.494	24.5728	52.6932	36.3577	51.4161	51.5427	91.3636	29.456	40.2963	47.4832	35.6616	54.9613	88.9764	27.3833	91.3756
ENSG00000249592	699.107	613.306	516.713	679.316	320.616	356.922	658.982	420.228	509.96	566.672	290.196	318.439	681.281	497.335	524.522	557.114	372.035	470.185
ENSG00000233799	28.3422	19.7575	34.382	26.5964	8.19093	12.9247	15.452	32.6294	32.7999	18.4903	12.0006	18.6739	18.5804	18.3127	45.4028	23.2552	16.9965	23.9528
ENSG00000168993	16.0606	27.9898	19.6469	98.6283	28.0832	51.699	10.9073	18.7867	14.0571	63.0844	29.456	55.0389	10.3224	13.4936	22.7014	61.6768	33.0488	45.2442
ENSG00000260262	0.944739	0	0	1.10818	0	0	0	0.988771	3.1238	0	3.27289	3.93135	2.06449	0	0	0	3.777	1.77428
ENSG00000286205	14.1711	7.40906	6.8764	26.5964	11.7013	19.8842	7.27153	5.93263	6.2476	16.3149	13.0916	23.5881	0	9.63828	13.1429	36.3994	9.4425	35.4857
ENSG00000178950	2982.54	2553.66	2746.63	2639.69	3625.07	4246.28	2210.55	2879.3	2684.12	3439.19	4080.2	3152.94	2305	3316.53	2660.84	2855.33	4100.88	3396.87
ENSG00000127419	300.427	273.312	242.639	302.534	279.662	400.667	154.52	288.721	224.132	487.273	408.02	340.062	219.868	397.097	272.417	444.882	291.773	470.185
ENSG00000145214	745.399	759.017	608.071	567.39	512.518	1158.26	439.928	883.961	595.083	799.432	798.585	764.647	569.799	1225.99	592.626	715.856	643.979	818.832
ENSG00000145217	153.048	85.6158	140.475	135.198	133.395	262.472	50.9007	115.686	76.533	238.198	180.009	173.962	79.4828	141.683	84.8316	146.609	169.021	212.027
ENSG00000127415	198.395	203.338	196.469	306.967	259.769	410.609	121.798	309.485	129.638	436.152	244.376	369.547	112.515	340.231	143.377	352.872	237.007	460.427
ENSG00000127418	2744.47	3618.09	3791.85	1805.23	2402.28	3389.27	2371.43	3689.11	2724.73	3060.68	2515.76	3454.67	2263.71	4535.77	2591.54	2223.4	2499.43	2373.99
ENSG00000250259	5.66843	5.7626	8.84109	7.75728	17.552	8.9479	3.63577	7.91017	5.46665	10.8766	9.81866	5.89702	0	16.3851	2.38962	9.09986	10.3868	23.9528
ENSG00000178222	75.5791	130.07	95.2873	342.428	126.374	190.889	89.0763	108.765	101.523	325.211	160.372	194.602	66.0636	122.406	62.1302	311.417	175.631	171.218
ENSG00000251639	5.66843	12.3484	7.85875	17.7309	5.85066	11.9305	2.72682	2.96631	7.02854	21.7532	0	5.89702	5.16122	1.92766	4.77924	10.111	0	12.42
ENSG00000251652	29.2869	28.813	25.5409	101.953	9.36106	19.8842	19.9967	23.7305	18.7428	80.487	14.1825	12.7769	24.7738	21.2042	35.8443	100.098	25.4948	31.9371
ENSG00000215367	33.0659	38.6918	20.6292	79.7892	21.0624	18.89	27.2682	23.7305	18.7428	48.9448	20.7283	8.84553	25.8061	26.9872	21.5066	74.8211	18.885	49.68
ENSG00000212458	4.7237	8.23229	4.91172	22.1637	7.02079	2.98263	4.54471	11.8653	6.2476	18.4903	7.63674	1.96567	4.12897	2.89148	17.9222	22.2441	1.8885	24.84
ENSG00000227189	79.3581	56.8028	48.1348	283.695	22.2325	41.7569	41.8113	79.1017	33.5808	140.308	40.3656	18.6739	40.2575	35.6616	70.4938	258.84	68.9303	85.1656
ENSG00000159674	429.856	255.201	421.425	511.98	317.106	833.149	184.515	623.915	304.57	714.594	1214.24	1841.84	301.415	374.929	353.664	715.856	529.724	957.226
ENSG00000273179	37.7896	32.1059	23.5762	79.7892	29.2533	40.7627	20.9057	60.315	24.9904	69.6104	31.6379	75.6785	39.2253	37.5893	60.9353	76.8433	26.439	75.4071
ENSG00000280927	212.566	181.934	147.352	340.212	197.752	239.605	148.157	211.597	186.647	405.698	174.554	179.859	174.449	178.308	210.287	369.05	256.836	355.744
ENSG00000159692	3445.46	4065.11	4733.91	3762.28	5960.65	5870.82	2421.42	4745.11	4132.78	4742.21	5985.02	6103.42	2767.45	5736.7	3930.93	4185.94	6030.93	5030.98
ENSG00000196810	775.631	842.164	1049.14	1040.58	1180.66	1120.48	719.882	1049.09	1000.4	1298.67	1251.33	1325.85	765.925	967.683	1060.99	1083.89	1223.75	1077.88
ENSG00000090316	1642.9	1637.4	2100.25	1566.97	2937.03	2447.75	1506.12	2042.8	1998.45	2077.43	2676.13	2360.77	1382.17	2416.32	1731.28	1952.43	2723.22	2086.56
ENSG00000163945	2209.74	2820.38	1375.28	3118.43	1365.54	2428.86	1533.38	2307.79	1449.44	3199.9	1704.08	1655.1	1851.85	2686.19	1568.79	3064.63	1407.88	2979.02
ENSG00000254094	15.1158	15.6414	13.7528	23.2718	5.85066	2.98263	6.36259	11.8653	5.46665	18.4903	6.54578	11.794	9.29019	26.0234	15.5325	13.1442	8.49825	11.5328
ENSG00000253399	16.0606	29.6363	6.8764	43.2191	8.19093	7.95369	15.452	5.93263	27.3332	35.8928	6.54578	1.96567	26.8383	21.2042	11.9481	24.2663	6.60975	15.0814
ENSG00000235608	0	0	0	0	0	0	0	0	0	0	0	0.982837	0	0	0	0	0	0.887142
ENSG00000272783	0	0.823229	0	0	0	0	0	0	0	0	0	0	0	0	2.38962	0	0	0
ENSG00000244459	5.66843	9.87875	7.85875	0	0	0	1.81788	1.97754	1.5619	0	2.18193	3.93135	5.16122	3.85531	7.16886	0	0	1.77428
ENSG00000174137	37.7896	74.0906	66.7994	62.0582	38.6144	84.508	27.2682	68.2252	61.695	69.6104	65.4578	66.8329	38.193	124.334	74.0783	63.699	73.6515	83.3914
ENSG00000207009	16.0606	12.3484	12.7705	4.43273	12.8715	4.97106	24.5414	19.7754	21.0856	10.8766	8.7277	9.82837	25.8061	11.5659	10.7533	18.1997	12.2753	17.7428
ENSG00000163950	2669.83	3444.39	3139.57	2415.84	5827.26	2871.28	3127.67	3191.75	3124.58	2970.4	4710.78	3359.34	2826.28	3316.53	2645.31	2909.93	4507.85	2869.9
ENSG00000270195	69.9107	71.6209	56.9759	41.0028	49.1456	34.7974	73.6242	55.3712	50.7617	41.3312	44.7295	41.2792	85.6762	52.0467	43.0132	46.5104	75.54	52.3414
ENSG00000013810	2762.42	2472.16	4007.96	1459.48	2594.18	2010.3	2556.85	2300.87	3585.34	1446.59	2204.84	2438.42	2510.42	3464	3413.57	1816.94	2707.17	2317.22
ENSG00000168936	1464.35	1154.17	1408.68	830.029	933.765	1201.01	899.852	1362.53	1050.38	830.974	986.23	1049.67	1166.44	1724.29	1046.65	806.854	1227.53	847.221
ENSG00000068078	5575.85	3835.43	4184.78	1811.88	2880.87	3167.56	4206.58	5787.28	3664.21	2608.21	3407.08	3753.46	4179.55	7006.06	3375.34	2175.88	3034.82	3369.37
ENSG00000168924	2964.59	2323.15	2641.52	1743.17	3063.41	2566.06	2669.56	2487.75	2223.36	2277.56	3245.61	2836.47	2646.67	2973.41	2186.5	2155.66	3113.19	2105.19
ENSG00000109685	10774.8	12981.5	12973.8	12071.4	16268.3	14713.3	11707.2	10705.4	13055.9	13403.3	14609.1	14946	11612.7	13287.3	13156.1	13177.6	14496.1	12766.9
ENSG00000185049	1431.28	1430.77	1822.25	871.032	2985.01	2061	902.579	2023.03	1549.4	1428.1	2442.67	2193.69	1096.24	2333.43	1466.03	1165.79	2323.8	1831.95
ENSG00000243449	48.1817	23.0504	39.2937	15.5146	62.017	93.4559	17.2699	59.3263	17.1809	46.7695	77.4583	83.5412	31.9996	106.985	20.3118	30.3329	74.5958	70.0842
ENSG00000185818	270.195	301.302	280.95	334.671	457.522	604.481	176.335	296.631	192.895	511.201	334.926	411.809	169.288	477.095	295.118	399.383	461.738	453.33
ENSG00000130997	24.5632	23.0504	14.7352	41.0028	32.7637	38.7742	11.8162	27.6856	19.5237	58.7337	30.547	30.468	6.19346	8.67445	34.6495	72.7989	37.77	58.5514
ENSG00000214367	1318.86	1475.23	1278.03	1327.6	1534.04	1208.96	1481.57	1115.33	1209.69	1418.31	1326.61	1426.1	1347.08	1237.55	1213.93	1181.97	1230.36	1181.67
ENSG00000249006	0.944739	2.46969	5.89406	4.43273	4.68053	9.94211	4.54471	9.88771	11.7142	8.7013	5.45481	2.94851	6.19346	4.81914	9.55848	11.1221	6.60975	15.0814
ENSG00000250623	2.83422	0	0.982344	6.6491	4.68053	0	0.908941	3.95508	5.46665	1.08766	0	0	0	0	7.16886	0	3.777	1.77428
ENSG00000249047	17.0053	14.8181	8.84109	11.0818	2.34026	15.9074	30.904	10.8765	8.59044	9.78896	7.63674	13.7597	13.4192	17.3489	2.38962	7.07767	10.3868	1.77428
ENSG00000123933	2613.15	1953.52	2484.35	2548.82	1709.56	4021.59	1627.91	2685.5	1921.92	3807.9	3905.65	4498.45	1861.14	2848.11	2000.11	3101.03	3298.27	3065.08
ENSG00000159733	13.2263	27.1666	28.488	42.1109	24.5728	40.7627	21.8146	18.7867	11.7142	18.4903	42.5475	29.4851	14.4514	26.0234	11.9481	23.2552	18.885	28.3885
ENSG00000251148	0	0	0	4.43273	1.17013	0	0	2.96631	3.1238	2.17532	0	0	0	0	2.38962	1.0111	2.83275	2.66143
ENSG00000239247	0	0	0	0	0	0.994211	0	1.97754	0	0	1.09096	0	0	0	0	2.02219	0	0
ENSG00000249077	0	1.64646	0	0	0	0	0	0	0	4.35065	0	0	0	0	1.19481	2.02219	0	0
ENSG00000206113	17.0053	17.2878	22.5939	9.97364	5.85066	20.8784	3.63577	29.6631	14.0571	25.0162	2.18193	3.93135	6.19346	19.2766	25.091	13.1442	6.60975	10.6457
ENSG00000063978	4558.37	5541.16	5735.9	3238.11	5974.69	4431.2	5050.08	5035.81	5045.71	3707.84	4751.14	4935.81	4823.67	5602.73	4758.93	3374.03	4743.91	3775.68
ENSG00000248399	19.8395	23.0504	10.8058	8.86546	0	8.9479	15.452	8.89894	9.37139	13.0519	1.09096	0.982837	21.6771	6.74679	11.9481	4.04438	1.8885	14.1943
ENSG00000251229	205.008	158.06	122.793	117.467	77.2287	95.4443	169.972	118.653	94.4949	110.942	45.8204	86.4897	194.062	124.334	170.858	107.176	101.979	112.667
ENSG00000125386	2866.34	2621.16	2925.42	3149.46	3657.83	3721.33	2446.87	2667.7	2955.89	4142.9	3805.28	3893.02	2739.57	2737.27	3192.53	3588.38	3383.25	3683.41
ENSG00000248155	19.8395	9.87875	17.6822	33.2455	11.7013	8.9479	11.8162	24.7193	26.5523	6.52597	19.6373	16.7082	14.4514	12.5298	34.6495	15.1664	15.108	23.9528
ENSG00000206738	8.50265	0.823229	7.85875	12.19	8.19093	2.98263	6.36259	5.93263	15.619	9.78896	4.36385	2.94851	6.19346	2.89148	7.16886	16.1775	1.8885	4.43571
ENSG00000168884	1041.1	909.668	1046.2	684.857	979.401	1026.03	921.667	1140.05	908.244	899.496	1189.15	1068.34	962.051	1298.28	929.563	839.209	1073.61	848.108
ENSG00000087266	2938.14	2985.85	2759.4	2768.24	3407.42	4622.09	2424.15	3186.81	2238.2	3463.12	3815.1	4743.17	2580.61	3392.67	2305.98	3428.62	3633.47	4002.79
ENSG00000087274	10775.7	10506.1	11927.6	10364.8	16688.4	13383.1	10088.3	11301.7	12118	12397.2	16661.2	14651.2	10412.2	11133.2	11323.2	10423.4	15464	11566.6
ENSG00000287099	45.3475	41.9847	40.2761	52.0846	29.2533	13.919	32.7219	40.5396	43.7332	47.8571	21.8193	28.5023	54.7089	9.63828	63.325	62.6879	39.6585	53.2285
ENSG00000109736	1420.89	1133.59	1091.38	1083.8	1787.96	2384.12	856.223	1595.88	875.444	1560.79	2018.28	2036.44	1076.63	2330.54	902.082	1424.63	1870.56	2090.11
ENSG00000249673	1224.38	973.88	988.238	821.163	842.495	836.132	1079.82	1042.16	1017.58	1016.96	929.5	1008.39	1062.18	1066.96	1009.61	947.397	785.616	911.095
ENSG00000087269	1615.5	1595.42	1582.56	1184.65	2765.02	1578.81	1741.53	1426.8	1479.9	1403.08	1731.36	1421.18	1645.4	1525.74	1408.68	1278.02	1939.49	1341.36
ENSG00000125388	218.235	169.585	139.493	295.885	324.127	355.928	169.972	146.338	160.876	227.321	309.833	336.13	205.416	124.334	186.39	277.04	302.16	277.675
ENSG00000197386	6577.27	7000.74	6919.63	8109.68	6956.44	7972.58	6402.58	6291.55	7082.43	9310.39	7691.29	7424.35	6967.64	7498.58	7095.98	8554.88	7577.61	7652.49
ENSG00000199335	0	0	0	0	0	0	0	0	0	0	0	0	1.03224	0.963828	1.19481	0	0	0
ENSG00000251075	0	0.823229	1.96469	0	0	0	1.81788	1.97754	1.5619	0	3.27289	2.94851	0	1.92766	7.16886	5.05548	2.83275	2.66143
ENSG00000188981	57.6291	33.7524	37.3291	88.6546	50.3157	74.5659	29.9951	51.4161	35.9237	50.0324	86.186	46.1933	31.9996	62.6488	54.9613	74.8211	87.8153	102.908
ENSG00000159788	2364.68	2440.05	2901.84	3281.33	3461.25	3951.99	1978.77	2669.68	2502.94	3901.44	3433.26	3862.55	2051.07	2810.52	2786.3	3567.15	3519.22	3477.6
ENSG00000248840	32.1211	23.8736	59.923	88.6546	25.7429	42.7511	29.0861	21.753	53.8855	89.1883	32.7289	26.5366	33.0318	19.2766	68.1042	80.8876	47.2125	70.9714
ENSG00000248843	17.95	11.5252	32.4173	28.8128	8.19093	24.8553	9.99835	5.93263	20.3047	17.4026	6.54578	9.82837	14.4514	12.5298	52.5717	33.3662	31.1603	31.05
ENSG00000109758	21.729	15.6414	18.6645	54.301	58.5066	103.398	10.9073	25.7081	13.2761	78.3117	62.1849	77.6441	13.4192	16.3851	28.6755	107.176	72.7073	127.748
ENSG00000286900	1.88948	0	1.96469	14.4064	11.7013	21.8727	0	0	2.34285	9.78896	4.36385	30.468	2.06449	0	3.58443	16.1775	16.9965	11.5328
ENSG00000175920	72.7449	29.6363	83.4992	45.4355	28.0832	37.78	30.904	46.4722	71.0664	68.5227	53.4572	40.2963	18.5804	83.853	71.6886	59.6546	69.8745	55.0028
ENSG00000163956	3834.7	3195.78	3571.8	3190.46	3952.71	4221.42	3517.6	3721.73	3244.06	3900.36	3709.27	4021.77	3211.31	4295.78	3237.94	3514.57	3887.48	3124.51
ENSG00000270090	0	1.64646	0.982344	4.43273	0	1.98842	3.63577	1.97754	0	2.17532	8.7277	1.96567	3.09673	0.963828	3.58443	5.05548	0.94425	3.54857
ENSG00000216560	0	0	0	0	0	0	0	0	0	0	1.09096	0	0	0	0	0	0	2.66143
ENSG00000250681	0	0	3.92937	0	0	0	0	0	1.5619	0	0	0	0	0	0	0	1.8885	0
ENSG00000250632	0	0.823229	2.94703	3.32455	1.17013	0.994211	0	0	0	0	0	0.982837	2.06449	0	0	2.02219	0	0
ENSG00000250986	769.962	393.504	288.809	75.3564	37.4442	74.5659	747.15	494.386	377.199	82.6623	36.0018	72.73	785.537	545.527	303.482	93.0208	50.0453	67.4228
ENSG00000184160	809.641	829.815	647.364	140.739	129.885	152.114	728.062	1095.56	634.131	194.691	108.005	114.009	797.924	1476.58	572.314	116.276	102.923	137.507
ENSG00000251166	46.2922	28.813	17.6822	2.21637	1.17013	0	41.8113	15.8203	27.3332	4.35065	0	0.982837	45.4187	16.3851	9.55848	2.02219	0.94425	1.77428
ENSG00000234386	3.77896	0	0	1.10818	0	0.994211	3.63577	2.96631	0	4.35065	0	0	1.03224	0	2.38962	6.06657	0.94425	0.887142
ENSG00000249522	1.88948	0	1.96469	0	0	0	0	0	0	0	0	0	3.09673	0	0	0	0	0
ENSG00000271977	0.944739	2.46969	0	0	0	0	0	1.97754	0	0	0	0	0	0	0	0	0	0
ENSG00000251271	112.424	65.0351	49.1172	18.8391	28.0832	14.9132	119.071	77.1242	52.3236	19.5779	25.0921	22.6053	116.644	71.3233	56.1561	25.2774	29.2718	18.63
ENSG00000251669	528.109	342.463	312.385	181.742	221.155	145.155	487.193	366.834	281.142	216.445	147.28	143.494	470.703	401.916	358.443	205.252	190.739	161.46
ENSG00000250476	5.66843	8.23229	1.96469	6.6491	4.68053	2.98263	18.1788	5.93263	7.80949	6.52597	0	3.93135	23.7416	12.5298	7.16886	3.03329	0	1.77428
ENSG00000288589	18.8948	8.23229	8.84109	11.0818	0	0	5.45365	6.9214	11.7142	6.52597	5.45481	3.93135	16.5159	14.4574	4.77924	2.02219	0.94425	3.54857
ENSG00000284727	91.6397	197.575	148.334	69.8155	85.4197	54.6816	70.8974	92.9445	128.857	69.6104	54.5481	33.4165	75.3538	98.3104	99.1693	81.8987	79.317	49.68
ENSG00000243894	19.8395	33.7524	25.5409	21.0555	62.017	30.8206	21.8146	49.4386	42.1713	21.7532	37.0927	29.4851	22.7094	23.1319	21.5066	21.233	41.547	31.05
ENSG00000250940	2.83422	4.11615	3.92937	3.32455	3.5104	0.994211	1.81788	0.988771	0.780949	1.08766	0	0	5.16122	3.85531	0	2.02219	1.8885	1.77428
ENSG00000248669	0	0	0	0	0	0	0	0	0	1.08766	0	0	0	1.92766	0	0	0	0.887142
ENSG00000198787	18.8948	16.4646	3.92937	7.75728	1.17013	0	19.0878	6.9214	5.46665	9.78896	0	1.96567	10.3224	15.4212	7.16886	4.04438	0.94425	1.77428
ENSG00000250381	1.88948	3.29292	2.94703	6.6491	0	0.994211	3.63577	0	0	14.1396	0	2.94851	1.03224	3.85531	0	8.08876	0	0
ENSG00000250710	0	6.58583	1.96469	26.5964	0	2.98263	0	1.97754	0	13.0519	0	0.982837	0	0.963828	0	14.1553	5.6655	1.77428
ENSG00000249844	0	1.64646	0	1.10818	0	0	1.81788	0	0	2.17532	0	0	1.03224	0	2.38962	0	0.94425	0
ENSG00000163982	0	0	0.982344	0	1.17013	1.98842	0	0	0	0	0	0.982837	0	0	0	0	0	0
ENSG00000132406	997.645	1531.21	1332.06	924.224	1510.64	1138.37	1235.25	1499.97	1192.51	897.321	1354.98	1065.4	1029.15	1732	1162.55	795.732	1065.11	892.465
ENSG00000145220	866.326	1131.12	1001.01	464.329	1144.39	662.145	1125.27	897.804	884.035	571.023	849.86	869.811	911.471	1106.47	764.679	543.969	933.863	570.432
ENSG00000168826	353.332	364.691	407.673	433.299	514.858	474.239	389.936	379.688	392.037	486.185	439.658	510.093	405.672	431.795	385.924	404.438	440.965	397.44
ENSG00000248516	1.88948	4.11615	0	5.54091	0	1.98842	5.45365	3.95508	0.780949	0	3.27289	4.91419	3.09673	4.81914	5.97405	6.06657	3.777	7.09714
ENSG00000168824	284.366	394.327	493.136	1840.69	1434.58	1561.91	237.234	442.969	430.303	2005.65	1854.64	1787.78	258.061	428.903	456.418	1981.75	1468.31	1655.41
ENSG00000168818	1574.88	1516.39	1363.49	1961.48	2684.28	1828.35	1744.26	1534.57	1565.02	2250.37	2795.05	2205.49	1667.07	1332.01	1520.99	1996.91	2201.05	1911.79
ENSG00000248221	93.5292	57.626	88.4109	67.5991	46.8053	56.67	73.6242	53.3936	115.581	59.8214	51.2752	50.1247	97.0309	46.2637	107.533	97.0652	51.9338	91.3756
ENSG00000237170	41.5685	9.87875	31.435	12.19	9.36106	10.9363	29.0861	6.9214	27.3332	18.4903	13.0916	15.7254	26.8383	7.71062	31.0651	9.09986	25.4948	21.2914
ENSG00000247708	1392.55	1387.14	1777.06	1595.78	867.068	795.369	1224.34	1444.59	1966.43	1244.29	733.127	630.981	1350.17	1018.77	2196.06	1478.22	992.407	1379.51
ENSG00000280310	27.3974	21.404	52.0642	33.2455	29.2533	21.8727	29.0861	37.5733	43.7332	26.1039	17.4554	5.89702	30.9673	37.5893	39.4288	33.3662	21.7178	28.3885
ENSG00000273396	39.679	22.2272	28.488	19.9473	4.68053	11.9305	21.8146	29.6631	35.9237	10.8766	12.0006	8.84553	26.8383	17.3489	38.2339	18.1997	20.7735	33.7114
ENSG00000163132	2101.1	658.583	525.554	336.888	555.813	97.4327	1838.79	1928.1	1629.06	252.338	662.214	413.774	2243.07	613.958	1093.25	370.061	477.791	444.458
ENSG00000251587	0	0	1.96469	2.21637	0	0	0	0	0	0	0	0.982837	3.09673	0	0	2.02219	0	0.887142
ENSG00000200761	0	0	0.982344	0	0	0	1.81788	0	0	0	1.09096	0	1.03224	0	0	1.0111	0.94425	0
ENSG00000170891	46.2922	96.3178	98.2344	44.3273	99.4612	40.7627	21.8146	81.0792	84.3425	71.7857	108.005	73.7128	28.9028	122.406	57.3509	53.5881	50.0453	70.0842
ENSG00000152953	76.5239	81.4997	66.7994	95.3037	39.7845	37.78	69.9885	77.1242	81.9997	101.153	53.4572	21.6224	56.7734	71.3233	76.4679	108.187	39.6585	78.0685
ENSG00000201496	0	2.46969	0	0	0	0	0	0	0	0	0	0	0	1.92766	0	0	0.94425	0
ENSG00000082929	50.0712	23.8736	37.3291	45.4355	25.7429	15.9074	49.0828	36.5845	32.7999	36.9805	22.9102	18.6739	59.8701	19.2766	52.5717	36.3994	30.216	47.9057
ENSG00000173040	1343.42	916.254	983.326	1349.77	1047.27	1279.55	1307.97	973.94	976.968	1475.96	1145.51	1123.38	1271.72	920.456	994.082	1429.69	921.588	1193.21
ENSG00000072840	3320.76	2761.93	2875.32	3416.53	2282.93	2836.49	2695.01	2925.77	2649.76	4133.12	2934.69	3371.13	2950.15	2630.29	2780.32	3369.98	2664.67	3477.6
ENSG00000072832	3301.86	3543.18	3825.25	2041.27	2190.49	1730.92	4113.87	3169.01	3529.89	2323.25	2892.14	2366.67	3960.72	4406.62	3212.85	2315.41	2319.08	2041.31
ENSG00000181215	83.137	30.4595	49.1172	16.6227	11.7013	12.9247	57.2633	42.5172	74.1902	18.4903	7.63674	11.794	53.6767	27.951	83.6367	21.233	28.3275	7.98428
ENSG00000152969	3.77896	3.29292	2.94703	1.10818	2.34026	0.994211	11.8162	3.95508	17.1809	3.26299	0	0	14.4514	9.63828	8.36367	5.05548	1.8885	1.77428
ENSG00000287786	3.77896	5.7626	13.7528	1.10818	0	4.97106	14.5431	10.8765	3.1238	0	1.09096	0	6.19346	11.5659	9.55848	8.08876	1.8885	2.66143
ENSG00000249896	58.5738	57.626	51.0819	12.19	14.0416	49.7106	69.9885	53.3936	27.3332	26.1039	24.0012	8.84553	51.6122	54.9382	62.1302	44.4882	13.2195	13.3071
ENSG00000251408	62.3528	24.6969	30.4527	16.6227	1.17013	21.8727	42.7202	32.6294	46.076	10.8766	9.81866	7.8627	94.9664	25.0595	39.4288	15.1664	11.331	0.887142
ENSG00000288588	16.0606	28.813	26.5233	27.7046	2.34026	14.9132	3.63577	30.6519	16.3999	16.3149	2.18193	8.84553	13.4192	54.9382	10.7533	24.2663	3.777	15.0814
ENSG00000109501	859.713	875.916	1044.23	666.018	799.2	1245.75	672.617	1112.37	811.406	976.72	844.405	1085.05	749.409	1386.95	691.795	805.843	826.219	829.478
ENSG00000286176	23.6185	13.9949	7.85875	29.9209	12.8715	7.95369	19.0878	9.88771	9.37139	38.0682	10.9096	9.82837	18.5804	10.6021	14.3377	10.111	19.8293	7.09714
ENSG00000074211	96.3634	126.777	66.7994	24.38	12.8715	15.9074	109.073	65.2589	96.0568	21.7532	25.0921	16.7082	81.5473	188.91	84.8316	17.1886	15.108	16.8557
ENSG00000013288	1426.56	1146.76	1194.53	1330.93	1236.83	1404.82	1174.35	1441.63	1226.87	1897.97	1370.25	1589.25	1306.82	1445.74	1194.81	1537.88	1205.81	1333.37
ENSG00000179010	4191.81	4550.81	4722.13	3934.05	7849.25	5622.27	4677.41	4471.22	4391.28	4341.95	6773.79	6470.02	4529.49	5069.73	3782.77	4123.25	5973.33	4030.29
ENSG00000251580	88.8055	195.929	178.787	176.201	117.013	138.195	60.8991	122.608	163.218	154.448	85.0951	129.735	100.128	139.755	176.832	167.842	101.979	159.686
ENSG00000170846	598.965	810.058	690.588	699.263	636.552	688.989	617.171	656.544	744.245	664.561	549.845	661.449	570.831	762.388	614.133	617.779	529.724	556.238
ENSG00000246526	6.61317	4.11615	14.7352	28.8128	8.19093	30.8206	0.908941	3.95508	10.9333	32.6299	14.1825	20.6396	15.4837	4.81914	0	21.233	20.7735	26.6143
ENSG00000279859	1.88948	4.93938	10.8058	26.5964	3.5104	7.95369	5.45365	5.93263	7.80949	14.1396	9.81866	5.89702	5.16122	4.81914	5.97405	8.08876	16.0523	15.0814
ENSG00000163993	3.77896	2.46969	4.91172	3.32455	11.7013	9.94211	3.63577	9.88771	6.2476	11.9643	3.27289	3.93135	3.09673	9.63828	9.55848	10.111	7.554	15.0814
ENSG00000282742	16.0606	8.23229	10.8058	11.0818	2.34026	5.96527	10.9073	3.95508	10.9333	15.2273	14.1825	10.8112	7.22571	4.81914	7.16886	17.1886	4.72125	19.5171
ENSG00000178988	2814.38	2965.27	2962.75	2512.25	4410.23	3759.11	2814.99	3072.11	2834.85	3053.07	3689.64	4047.32	2921.25	2975.34	2418.3	2513.58	3623.09	2633.04
ENSG00000186222	615.025	528.513	563.865	463.22	752.395	786.421	520.823	613.038	434.208	431.802	785.493	803.961	506.832	726.726	450.444	445.893	747.846	582.852
ENSG00000287331	0	0.823229	0	0	0	0	0	0	0	0	1.09096	0	0	0.963828	1.19481	1.0111	1.8885	0
ENSG00000170871	4103.95	5090.85	4686.76	5921.02	6296.48	6342.07	4484.72	4451.45	4695.07	6385.66	5305.35	5938.3	4558.39	4597.46	4571.35	5714.71	4990.36	4704.51
ENSG00000132405	2564.02	2499.32	2451.93	2124.39	2830.55	2803.68	2843.17	2421.5	2273.34	2519.03	2603.04	2793.22	2549.64	2800.88	2121.98	2245.64	2675.06	1901.15
ENSG00000287104	341.051	219.802	176.822	134.09	32.7637	65.618	343.58	295.643	186.647	142.484	54.5481	82.5583	297.286	155.176	155.325	102.121	66.0975	64.7614
ENSG00000187904	17.0053	22.2272	8.84109	25.4882	5.85066	3.97685	21.8146	14.8316	7.80949	13.0519	7.63674	0.982837	16.5159	19.2766	17.9222	22.2441	9.4425	22.1786
ENSG00000202392	11.3369	17.2878	24.5586	19.9473	7.02079	18.89	26.3593	20.7642	21.8666	15.2273	7.63674	5.89702	22.7094	8.67445	48.9872	19.2108	15.108	20.4043
ENSG00000245748	55.7396	27.9898	34.382	47.6519	23.4026	27.8379	44.5381	45.4835	49.1998	16.3149	36.0018	24.5709	38.193	30.8425	38.2339	37.4105	30.216	31.9371
ENSG00000173013	22.6737	13.9949	13.7528	35.4618	16.3819	36.7858	7.27153	24.7193	11.7142	43.5065	32.7289	35.3821	15.4837	9.63828	0	31.344	22.662	16.8557
ENSG00000173011	738.786	762.31	951.891	878.789	1336.29	1216.91	730.789	856.276	884.035	968.019	1472.8	1230.51	668.894	900.215	851.9	834.154	1194.48	955.452
ENSG00000109519	921.121	947.537	1082.54	662.693	2072.3	1168.2	1062.55	883.961	976.187	709.156	1251.33	1252.13	979.599	979.249	792.159	826.065	1304.01	974.082
ENSG00000245468	36.8448	43.6312	86.4462	43.2191	51.4858	63.6295	42.7202	99.8659	66.3807	53.2954	64.3668	98.2837	30.9673	51.0829	43.0132	57.6324	96.3135	90.4885
ENSG00000200867	1.88948	3.29292	5.89406	5.54091	4.68053	2.98263	2.72682	3.95508	7.80949	2.17532	0	3.93135	2.06449	9.63828	3.58443	3.03329	0	1.77428
ENSG00000184985	63.2975	115.252	143.422	120.792	111.163	145.155	52.7186	152.271	155.409	85.9253	169.099	112.043	71.2248	207.223	162.494	87.9653	135.028	137.507
ENSG00000264658	1.88948	0.823229	0	0	0	0	0.908941	0	0	0	1.09096	0	0	0	0	0	0	0
ENSG00000178597	65.187	27.1666	36.3467	52.0846	243.387	171.004	29.0861	37.5733	28.1142	45.6818	207.283	94.3524	35.0963	24.0957	71.6886	54.5992	343.707	128.636
ENSG00000266690	0	0	0	0	0	0	0	0	0	2.17532	0	0	0	0.963828	0	0	0	0
ENSG00000272620	211.622	192.636	231.833	316.94	85.4197	101.41	143.613	180.945	244.437	197.954	114.551	103.198	220.9	177.344	254.495	277.04	137.861	172.993
ENSG00000196526	837.039	912.961	1039.32	1219	967.699	1033.98	833.499	996.681	1041.79	1324.77	1083.33	1026.08	763.86	1012.98	1151.8	1103.11	960.302	1107.15
ENSG00000287164	23.6185	19.7575	44.2055	41.0028	7.02079	7.95369	48.1739	27.6856	45.2951	27.1915	14.1825	16.7082	20.6449	18.3127	34.6495	32.3551	24.5505	21.2914
ENSG00000228919	12.2816	5.7626	8.84109	2.21637	7.02079	6.95948	9.08941	1.97754	4.6857	3.26299	3.27289	5.89702	18.5804	15.4212	0	10.111	10.3868	9.75856
ENSG00000163995	14.1711	16.4646	30.4527	95.3037	58.5066	106.381	29.0861	23.7305	12.4952	85.9253	48.0024	35.3821	23.7416	37.5893	22.7014	62.6879	57.5993	18.63
ENSG00000207807	0	0	0	0	0	1.98842	3.63577	0	0	2.17532	0	0	0	0	0	0	0	0.887142
ENSG00000273267	0.944739	0.823229	0.982344	4.43273	0	0	1.81788	0	0	0	0	0	0	2.89148	0	3.03329	0.94425	0
ENSG00000251460	0.944739	0	0	0	0	0.994211	0	0	0	0	0	0	0	0	0	0	1.8885	0
ENSG00000250471	2.83422	25.5201	23.5762	13.2982	25.7429	10.9363	15.452	13.8428	20.3047	17.4026	24.0012	10.8112	21.6771	21.2042	5.97405	7.07767	16.9965	15.9686
ENSG00000125089	290.035	211.57	336.944	82.0055	297.214	336.043	99.0746	379.688	210.856	169.675	630.576	417.706	151.74	273.727	279.586	165.82	431.522	344.211
ENSG00000170801	207.843	263.433	237.727	54.301	138.076	151.12	227.235	325.306	215.542	64.1721	261.831	212.293	201.288	443.361	193.559	92.0097	176.575	176.541
ENSG00000249145	0.944739	0	0	0	1.17013	0	0.908941	0.988771	0	0	0	0	1.03224	0	0	0	0	0
ENSG00000251615	112.424	135.01	139.493	223.853	112.333	165.039	120.889	121.619	78.0949	213.182	176.736	170.031	129.03	118.551	119.481	209.297	143.526	151.701
ENSG00000087008	768.073	672.578	668.976	670.451	861.217	807.3	659.891	772.23	624.76	833.149	963.32	794.132	679.216	811.543	652.367	706.756	808.278	777.136
ENSG00000202054	4.7237	0.823229	4.91172	4.43273	0	0	2.72682	0	0	1.08766	0	0	4.12897	0.963828	0	0	0.94425	0
ENSG00000155275	866.326	803.472	752.475	783.485	760.586	748.641	744.423	728.724	698.169	725.471	812.767	701.746	740.119	867.445	697.769	823.032	858.323	795.766
ENSG00000251186	26.4527	11.5252	16.6998	24.38	7.02079	3.97685	11.8162	7.91017	10.1523	5.43831	2.18193	7.8627	16.5159	19.2766	21.5066	20.2219	4.72125	13.3071
ENSG00000205959	83.137	122.661	65.817	41.0028	35.104	51.699	76.3511	109.754	44.5141	45.6818	42.5475	25.5538	107.353	116.623	51.3769	60.6657	59.4878	65.6485
ENSG00000155269	204.064	106.197	77.6051	195.04	26.913	52.6932	165.427	122.608	103.085	178.377	105.823	55.0389	126.966	225.536	84.8316	162.786	62.3205	74.5199
ENSG00000109625	94.4739	121.015	61.8876	91.9792	39.7845	21.8727	107.255	85.0343	55.4474	92.4513	68.7306	56.0217	103.224	109.876	69.299	90.9986	50.0453	92.2628
ENSG00000250915	0	0	0	1.10818	1.17013	0	0	0	0	0	0	0	0	0	0	0	0	0
ENSG00000215612	46.2922	43.6312	67.7817	1.10818	0	1.98842	38.1755	110.742	111.676	4.35065	0	0	47.4832	134.936	114.702	1.0111	0	6.20999
ENSG00000258507	3.77896	1.64646	7.85875	0	0	0	5.45365	9.88771	7.80949	0	0	0	13.4192	7.71062	7.16886	0	1.8885	1.77428
ENSG00000197468	1.88948	1.64646	0	0	0	0	0	4.94386	6.2476	0	0	0	0	0	0	1.0111	0	0
ENSG00000249272	0.944739	0	0	0	0	0	0	0.988771	0	2.17532	0	0	0	0	0	0	0.94425	0.887142
ENSG00000249347	0	0	0	0	0	0	0	0	0	0	2.18193	0	0	0	0	0	0	0
ENSG00000284636	0	4.11615	4.91172	0	0	0	0	2.96631	0	2.17532	0	0	2.06449	1.92766	0	0	0	0
ENSG00000271057	1.88948	10.702	1.96469	4.43273	9.36106	0	5.45365	9.88771	1.5619	0	9.81866	1.96567	2.06449	4.81914	0	0	4.72125	4.43571
ENSG00000251313	6.61317	8.23229	11.7881	11.0818	0	0.994211	10.9073	17.7979	17.1809	10.8766	4.36385	4.91419	5.16122	1.92766	17.9222	10.111	4.72125	6.20999
ENSG00000288075	463.867	547.447	488.225	664.91	280.832	464.297	406.297	583.375	544.322	563.409	322.925	307.628	513.025	487.697	645.198	493.415	315.38	548.254
ENSG00000250342	10.3921	11.5252	8.84109	12.19	7.02079	4.97106	20.9057	9.88771	11.7142	6.52597	5.45481	4.91419	9.29019	12.5298	3.58443	14.1553	4.72125	10.6457
ENSG00000287972	35.9001	57.626	52.0642	80.8973	26.913	27.8379	39.0845	57.3487	57.0093	52.2078	25.0921	5.89702	23.7416	53.0105	109.923	71.7878	31.1603	47.0185
ENSG00000249767	49.1264	33.7524	32.4173	66.491	25.7429	17.8958	40.9024	18.7867	46.857	34.8052	10.9096	30.468	34.064	40.4808	71.6886	50.5548	39.6585	31.9371
ENSG00000163612	8.50265	0.823229	1.96469	4.43273	2.34026	0	5.45365	3.95508	0.780949	3.26299	0	2.94851	7.22571	2.89148	0	2.02219	2.83275	1.77428
ENSG00000250268	0.944739	0.823229	1.96469	1.10818	0	0	0	0.988771	0.780949	2.17532	0	0	3.09673	0.963828	0	1.0111	0.94425	0
ENSG00000229924	19.8395	17.2878	18.6645	23.2718	9.36106	17.8958	18.1788	14.8316	19.5237	17.4026	12.0006	14.7426	16.5159	15.4212	19.117	34.3772	7.554	16.8557
ENSG00000233136	0	0	0	3.32455	0	0	0	0	0	0	1.09096	0	0	0	0	0	0	0
ENSG00000227551	0	0	0	0	0	0	0	0	0	0	1.09096	0	0	0	0	0	0	0
ENSG00000250231	0	0	0	2.21637	0	0	0	0	0	0	1.09096	0	0	0	0	0	0	0
ENSG00000249104	0	0	0.982344	0	0	0	0	0	0	0	0	0	0	0	0	0	0	0
ENSG00000250844	0	0.823229	0	0	0	0	0	0	0	0	0	0	0	0	2.38962	0	0	0
ENSG00000250745	0	0	0	1.10818	0	0	0	0	0	0	0	0	0	0	0	0	0	0
ENSG00000229579	0	0	0	0	0	0	0.908941	0	0	0	0	0	0	0	0	0	0	0
ENSG00000227140	0	0	0	0	0	0	0	0	0	0	0	0	0	0	0	1.0111	0	0
ENSG00000235780	0	0	0	0	0	0.994211	0	0	0	0	0	0	0	0	0	0	0	0
ENSG00000231637	0	0	0	0	0	0	0	0	0	0	0	0	0	0	0	2.02219	0	0
ENSG00000251694	0	0	0.982344	3.32455	1.17013	0	0	0	0	2.17532	4.36385	0	0	0	0	2.02219	0	0
ENSG00000228856	0	0.823229	0	0	0	0	0	0	1.5619	1.08766	0	0	0	0	0	3.03329	0	0
ENSG00000205946	0	0	0	0	0	0	0	0	0	0	3.27289	0	0	0.963828	0	0	0	0
ENSG00000219492	0	0	0.982344	3.32455	0	0	0	0	0	0	0	0	1.03224	0.963828	1.19481	0	0	0
ENSG00000188438	0.944739	0	0	0	0	0	0	0.988771	0	0	0	0	0	0	0	0	0	0
ENSG00000232773	0	0	0	0	0	0	0	0	0	1.08766	0	0	0	0	0	0	0	0
ENSG00000186146	0	0.823229	0	0	0	0	0	0	0	0	0	0	2.06449	0	0	0	0	0
ENSG00000248364	4.7237	3.29292	1.96469	8.86546	4.68053	9.94211	2.72682	0	1.5619	2.17532	2.18193	9.82837	0	10.6021	2.38962	12.1331	12.2753	1.77428
ENSG00000284689	0.944739	1.64646	1.96469	4.43273	2.34026	0.994211	0.908941	0	2.34285	1.08766	1.09096	4.91419	1.03224	0.963828	4.77924	0	0.94425	0.887142
ENSG00000250884	1.88948	0	0	2.21637	0	0	0.908941	0	0	0	0	0	1.03224	1.92766	0	0	0	0
ENSG00000251624	5.66843	2.46969	0.982344	0	0	0	0	5.93263	1.5619	0	0	1.96567	0	0	0	0	0	0
ENSG00000249866	5.66843	0	0.982344	0	2.34026	0.994211	0	0	0	1.08766	0	0	0	3.85531	0	0	2.83275	0
ENSG00000249443	1.88948	0	1.96469	1.10818	0	0	0	0	0	0	0	0	0	0	0	0	0.94425	0
ENSG00000284648	14.1711	16.4646	28.488	1.10818	19.8922	22.8669	9.08941	31.6407	7.02854	19.5779	10.9096	31.4508	2.06449	36.6255	7.16886	22.2441	14.1638	15.9686
ENSG00000242034	49.1264	46.9241	45.1878	32.1373	23.4026	9.94211	23.6325	12.854	42.1713	29.3669	8.7277	4.91419	21.6771	34.6978	34.6495	27.2996	22.662	31.9371
ENSG00000221275	12.2816	1.64646	3.92937	7.75728	5.85066	1.98842	8.18047	3.95508	0.780949	0	0	8.84553	11.3547	7.71062	3.58443	1.0111	7.554	3.54857
ENSG00000244004	69.9107	95.4946	112.97	68.7073	39.7845	25.8495	60.8991	54.3824	71.0664	63.0844	30.547	27.5194	47.4832	58.7935	58.5457	72.7989	48.1568	77.1814
ENSG00000287117	110.534	156.414	93.3226	78.681	45.6352	27.8379	76.3511	88.0006	79.6568	91.3636	18.5464	24.5709	75.3538	105.057	121.871	131.442	78.3728	98.4728
ENSG00000249799	28.3422	23.0504	31.435	6.6491	7.02079	5.96527	16.3609	10.8765	18.7428	10.8766	3.27289	5.89702	17.5481	13.4936	44.208	10.111	24.5505	27.5014
ENSG00000250942	43.458	30.4595	19.6469	56.5173	35.104	19.8842	17.2699	28.6744	7.80949	70.698	9.81866	35.3821	8.25795	15.4212	22.7014	50.5548	28.3275	33.7114
ENSG00000186234	7.55791	7.40906	5.89406	2.21637	0	2.98263	4.54471	6.9214	5.46665	0	2.18193	1.96567	5.16122	3.85531	5.97405	2.02219	0	7.09714
ENSG00000251087	16.0606	4.11615	0	5.54091	3.5104	0	5.45365	7.91017	1.5619	0	1.09096	1.96567	12.3869	0.963828	1.19481	2.02219	1.8885	0
ENSG00000203436	10.3921	3.29292	0	11.0818	0	0	5.45365	0	2.34285	0	0	5.89702	2.06449	1.92766	8.36367	2.02219	0.94425	0
ENSG00000249563	20.7843	8.23229	11.7881	1.10818	0	0.994211	25.4504	8.89894	17.9618	1.08766	3.27289	3.93135	23.7416	1.92766	2.38962	3.03329	4.72125	1.77428
ENSG00000250425	72.7449	13.9949	14.7352	6.6491	2.34026	3.97685	48.1739	29.6631	13.2761	4.35065	5.45481	7.8627	67.0958	9.63828	9.55848	4.04438	6.60975	6.20999
ENSG00000109667	39.679	9.05552	18.6645	26.5964	12.8715	18.89	32.7219	14.8316	23.4285	53.2954	21.8193	34.3993	50.5799	16.3851	16.7273	38.4216	30.216	38.1471
ENSG00000169676	26.4527	8.23229	11.7881	13.2982	7.02079	7.95369	29.0861	22.7417	7.80949	19.5779	4.36385	16.7082	22.7094	13.4936	9.55848	11.1221	1.8885	3.54857
ENSG00000249219	0	0	0	0	0	0	3.63577	0	0	0	2.18193	1.96567	0	0	0	2.02219	0	1.77428
ENSG00000250413	0.944739	0	0	0	0	0	2.72682	0	2.34285	2.17532	0	0	1.03224	0	0	0	0.94425	0
ENSG00000261490	174.777	121.015	96.2697	277.046	258.599	250.541	199.967	126.563	124.171	229.497	188.737	152.34	173.417	133.972	169.663	304.34	250.226	250.174
ENSG00000071127	9915.98	8361.54	9661.35	8753.54	22436.1	12562.9	10711.9	9528.79	9422.94	11819.6	15256	14154.8	9839.35	10921.1	8490.32	10471.9	16346.9	9581.13
ENSG00000264931	1.88948	9.05552	9.82344	4.43273	8.19093	3.97685	1.81788	1.97754	1.5619	6.52597	4.36385	3.93135	2.06449	0	0	8.08876	0.94425	8.87142
ENSG00000223086	5.66843	1.64646	4.91172	4.43273	3.5104	0.994211	7.27153	1.97754	0.780949	1.08766	6.54578	1.96567	10.3224	2.89148	0	0	3.777	3.54857
ENSG00000250393	1.88948	0	0	0	0	0	0	0	0	2.17532	1.09096	0	2.06449	0	4.77924	0	0.94425	0
ENSG00000251296	0.944739	3.29292	4.91172	2.21637	16.3819	0	2.72682	1.97754	3.90475	3.26299	2.18193	2.94851	4.12897	0	8.36367	13.1442	10.3868	5.32285
ENSG00000248777	0.944739	1.64646	0	2.21637	0	6.95948	0	0.988771	7.02854	3.26299	0	0	0	5.78297	0	4.04438	0	0
ENSG00000271544	0	0	0	1.10818	0	0	0	0	0	2.17532	0	0	1.03224	0.963828	0	0	0	0
ENSG00000250040	0	0	0	5.54091	0	0	0	0	4.6857	2.17532	0	1.96567	2.06449	0	0	0	0	1.77428
ENSG00000250573	3.77896	0	3.92937	0	0	0	0	0	0	2.17532	0	0	0	0	0	4.04438	0	0
ENSG00000250074	3.77896	1.64646	0	2.21637	0	0	0	0	0	0	0	0	2.06449	0	2.38962	0	0	0
ENSG00000250505	0	0	0	3.32455	0	1.98842	0	1.97754	0	3.26299	0	0	0	0	1.19481	1.0111	5.6655	1.77428
ENSG00000251278	0	0	0.982344	0	0	1.98842	0	1.97754	0	0	1.09096	0	0	0	0	0	1.8885	0
ENSG00000251338	1.88948	0	0	3.32455	0	0	1.81788	5.93263	0	0	0	0	6.19346	1.92766	2.38962	6.06657	0	0
ENSG00000250613	1.88948	0	1.96469	0	0	1.98842	0	0	0	0	2.18193	0	2.06449	0	0	2.02219	0	0.887142
ENSG00000178163	7247.09	6132.23	6912.75	6548.25	8331.34	7773.74	8450.43	5744.76	7318.28	6828.34	7597.46	8500.56	7778.99	5502.49	6209.43	6274.86	7302.83	5730.94
ENSG00000287154	13.2263	1.64646	3.92937	0	0	4.97106	3.63577	7.91017	3.90475	3.26299	0	1.96567	4.12897	5.78297	0	3.03329	3.777	6.20999
ENSG00000248419	0	0	0	0	2.34026	0	0	0	0	0	0	0	0	0	0	0	0	0
ENSG00000109684	16.0606	8.23229	24.5586	8.86546	5.85066	13.919	17.2699	13.8428	3.90475	5.43831	16.3644	10.8112	14.4514	8.67445	13.1429	9.09986	15.108	8.87142
ENSG00000249334	0	0	0	0	0	0.994211	0	0	0	0	0	0	0	0	2.38962	0	0	1.77428
ENSG00000283083	0.944739	0	0	0	0	0	0	1.97754	3.1238	0	0	0	0	0	2.38962	0	0.94425	0
ENSG00000250896	39.679	48.5705	83.4992	45.4355	53.8261	42.7511	38.1755	81.0792	54.6665	22.8409	54.5481	38.3307	46.451	32.7701	56.1561	39.4327	53.8223	47.9057
ENSG00000002587	1162.97	319.413	458.754	499.79	1302.36	616.411	942.572	702.028	759.864	382.857	958.956	321.388	1065.28	234.21	499.431	428.705	299.327	275.901
ENSG00000222182	4.7237	6.58583	4.91172	6.6491	5.85066	0.994211	8.18047	5.93263	4.6857	0	2.18193	1.96567	2.06449	2.89148	7.16886	0	0	0
ENSG00000287778	245.632	90.5552	118.864	178.417	107.652	91.4674	219.055	138.428	155.409	88.1006	60.0029	50.1247	183.739	48.1914	154.131	55.6103	28.3275	47.0185
ENSG00000251152	51.0159	34.5756	19.6469	98.6283	11.7013	35.7916	39.0845	32.6294	39.0475	11.9643	9.81866	6.87986	43.3542	24.0957	37.0391	22.2441	12.2753	15.0814
ENSG00000249631	64.2423	41.9847	20.6292	37.6782	8.19093	26.8437	125.434	32.6294	28.8951	7.61363	12.0006	0	116.644	38.5531	34.6495	10.111	7.554	12.42
ENSG00000248300	0	4.11615	5.89406	0	0	1.98842	7.27153	0.988771	1.5619	0	0	3.93135	3.09673	0	4.77924	0	0	6.20999
ENSG00000248262	5.66843	4.93938	6.8764	13.2982	4.68053	10.9363	1.81788	10.8765	2.34285	8.7013	7.63674	3.93135	6.19346	3.85531	4.77924	5.05548	11.331	8.87142
ENSG00000251210	1.88948	0	0	2.21637	4.68053	4.97106	6.36259	2.96631	6.2476	0	3.27289	3.93135	1.03224	0	2.38962	2.02219	1.8885	1.77428
ENSG00000212282	1.88948	0	0	0	0	0	0	0	0	0	0	0	1.03224	1.92766	0	0	0	3.54857
ENSG00000249995	11.3369	1.64646	3.92937	2.21637	1.17013	1.98842	7.27153	1.97754	10.9333	5.43831	2.18193	1.96567	21.6771	0	8.36367	1.0111	6.60975	1.77428
ENSG00000249780	2.83422	3.29292	3.92937	0	1.17013	0	0.908941	0	0.780949	3.26299	0	0	1.03224	1.92766	2.38962	0	0	0
ENSG00000250371	47.237	38.6918	27.5056	59.8419	37.4442	35.7916	27.2682	45.4835	45.2951	64.1721	22.9102	29.4851	34.064	20.2404	64.5198	62.6879	38.7143	72.7457
ENSG00000250098	1.88948	6.58583	8.84109	9.97364	5.85066	11.9305	9.08941	3.95508	1.5619	0	2.18193	3.93135	9.29019	3.85531	21.5066	16.1775	7.554	9.75856
ENSG00000283271	1.88948	6.58583	0	0	0	0.994211	0	0	1.5619	1.08766	0	0.982837	0	0	2.38962	3.03329	0.94425	2.66143
ENSG00000205940	140.766	121.015	178.787	178.417	128.715	118.311	129.07	146.338	149.161	120.73	103.641	89.4382	155.869	127.225	209.092	199.186	140.693	171.218
ENSG00000157869	1307.52	1606.12	1288.83	1361.96	1908.49	1438.62	1412.49	1535.56	1356.51	1333.47	1565.53	1696.38	1385.27	1542.12	1230.65	1254.77	1491.92	1531.21
ENSG00000286297	0	0	0	0	0	0.994211	0	0	0	3.26299	0	1.96567	1.03224	0	0	1.0111	1.8885	0
ENSG00000281202	1.88948	3.29292	0.982344	2.21637	0	0.994211	0	0.988771	0	1.08766	0	1.96567	1.03224	1.92766	0	0	0	3.54857
ENSG00000109705	26.4527	38.6918	16.6998	34.3537	74.8885	17.8958	7.27153	18.7867	16.3999	6.52597	171.281	204.43	16.5159	31.8063	28.6755	20.2219	92.5365	188.074
ENSG00000246095	29.2869	18.9343	19.6469	22.1637	8.19093	24.8553	9.99835	13.8428	8.59044	20.6656	15.2735	32.4336	15.4837	17.3489	28.6755	15.1664	17.9408	24.84
ENSG00000038219	8849.37	9113.15	6625.91	7307.36	7475.97	6154.17	9160.31	7368.32	6777.08	8195.53	7649.83	6626.29	8851.49	7027.27	7153.33	6564.03	6153.68	6384.76
ENSG00000266240	1.88948	2.46969	0	0	1.17013	0	0	0.988771	0	0	2.18193	0.982837	0	0.963828	4.77924	3.03329	0	0
ENSG00000249148	17.95	13.1717	7.85875	6.6491	4.68053	0	1.81788	8.89894	17.1809	13.0519	2.18193	1.96567	11.3547	12.5298	11.9481	6.06657	2.83275	1.77428
ENSG00000242209	1.88948	0	0.982344	2.21637	0	1.98842	0	0	0.780949	0	0	0	0	0.963828	0	3.03329	0	0
ENSG00000250634	3.77896	12.3484	23.5762	5.54091	4.68053	3.97685	8.18047	10.8765	11.7142	9.78896	3.27289	7.8627	9.29019	0.963828	10.7533	9.09986	3.777	8.87142
ENSG00000250497	5.66843	0.823229	4.91172	0	2.34026	0	5.45365	3.95508	3.1238	0	4.36385	0.982837	4.12897	0	5.97405	0	1.8885	5.32285
ENSG00000224569	2.83422	0	0.982344	0	0	0	0.908941	1.97754	0	1.08766	3.27289	1.96567	1.03224	0.963828	0	2.02219	1.8885	0
ENSG00000248698	1.88948	0	1.96469	2.21637	0	0	0	6.9214	0.780949	1.08766	2.18193	1.96567	0	0	0	3.03329	1.8885	4.43571
ENSG00000251679	0.944739	0	0	0	1.17013	0	0	0.988771	0	0	2.18193	0	0	0	0	1.0111	0	1.77428
ENSG00000249988	1.88948	3.29292	2.94703	0	0	0	0	5.93263	0	0	2.18193	6.87986	0	0.963828	2.38962	4.04438	0.94425	0
ENSG00000287360	2.83422	0.823229	2.94703	0	0	0	4.54471	1.97754	1.5619	1.08766	2.18193	0.982837	0	1.92766	4.77924	1.0111	4.72125	0
ENSG00000251412	0	0	0	0	0	0	0	0	0	0	0	0	0	0	7.16886	0	0	0
ENSG00000248360	320.267	59.2725	90.3756	63.1664	80.7391	24.8553	196.331	131.507	74.1902	21.7532	171.281	119.906	334.447	45.2999	119.481	61.6768	50.0453	47.9057
ENSG00000251252	11.3369	0	1.96469	0	0	0	0.908941	1.97754	3.1238	0	4.36385	0	8.25795	0	1.19481	2.02219	0.94425	2.66143
ENSG00000202449	0	0	1.96469	0	0	0	0	0	0	0	0	0	0	0.963828	2.38962	2.02219	0	1.77428
ENSG00000247624	34.0106	20.5807	29.4703	49.8682	8.19093	19.8842	26.3593	38.5621	38.2665	26.1039	21.8193	1.96567	47.4832	17.3489	68.1042	22.2441	16.0523	18.63
ENSG00000137449	334.438	235.444	280.95	332.455	1104.6	539.857	295.406	255.103	232.723	313.247	579.301	473.728	375.737	222.644	273.612	387.25	935.752	340.663
ENSG00000249252	46.2922	37.8685	32.4173	42.1109	9.36106	22.8669	54.5365	63.2814	29.6761	19.5779	20.7283	14.7426	66.0636	31.8063	50.182	37.4105	41.547	33.7114
ENSG00000199420	1.88948	0.823229	3.92937	13.2982	1.17013	1.98842	3.63577	7.91017	6.2476	0	5.45481	2.94851	1.03224	8.67445	2.38962	0	0.94425	4.43571
ENSG00000163145	39.679	17.2878	14.7352	17.7309	35.104	25.8495	35.4487	11.8653	31.238	10.8766	138.552	215.241	24.7738	6.74679	23.8962	40.4438	82.1498	93.1499
ENSG00000251379	9.44739	4.93938	3.92937	11.0818	7.02079	6.95948	7.27153	6.9214	12.4952	4.35065	26.1831	5.89702	12.3869	3.85531	9.55848	19.2108	5.6655	18.63
ENSG00000048342	1949	1780.64	1975.49	2066.76	2218.57	1681.21	1846.97	1790.66	1948.47	2315.63	2049.92	2228.09	1874.55	1660.68	2159.02	2082.86	2003.7	2000.51
ENSG00000249930	5.66843	3.29292	0	2.21637	7.02079	3.97685	8.18047	10.8765	1.5619	4.35065	2.18193	1.96567	2.06449	3.85531	4.77924	5.05548	3.777	2.66143
ENSG00000273133	37.7896	17.2878	16.6998	15.5146	7.02079	17.8958	29.9951	17.7979	8.59044	15.2273	7.63674	11.794	16.5159	5.78297	28.6755	17.1886	10.3868	13.3071
ENSG00000118564	5362.34	4996.18	4520.75	4810.62	7459.59	5519.86	6167.17	5338.38	4960.59	5039.14	7156.71	6593.85	5782.63	4889.5	4298.93	4852.25	5427.55	4716.93
ENSG00000237765	697.218	639.649	583.512	671.559	588.576	576.643	834.408	551.734	638.817	592.776	389.474	643.758	886.697	615.886	602.185	606.657	530.669	484.38
ENSG00000109743	35.9001	31.2827	46.1701	53.1928	90.1002	35.7916	30.904	56.36	57.7903	59.8214	76.3674	52.0904	31.9996	33.734	41.8184	44.4882	59.4878	40.8085
ENSG00000214846	5.66843	1.64646	1.96469	4.43273	4.68053	0	1.81788	1.97754	6.2476	0	0	0	1.03224	0	4.77924	1.0111	3.777	2.66143
ENSG00000248188	0	3.29292	0	0	0	1.98842	0	0	4.6857	0	0	0	5.16122	0	0	3.03329	2.83275	0
ENSG00000004468	14.1711	9.05552	8.84109	3.32455	7.02079	5.96527	5.45365	11.8653	9.37139	4.35065	7.63674	6.87986	6.19346	19.2766	5.97405	6.06657	0.94425	7.98428
ENSG00000137440	0	0	1.96469	24.38	8.19093	4.97106	0	0	4.6857	15.2273	4.36385	25.5538	2.06449	0	0	24.2663	19.8293	7.98428
ENSG00000137441	0	0.823229	4.91172	2.21637	1.17013	2.98263	0.908941	0	0.780949	3.26299	3.27289	2.94851	2.06449	0	0	9.09986	2.83275	4.43571
ENSG00000007062	9603.27	7170.33	7355.79	6344.35	14520.2	10472	10268.3	8683.39	7926.64	7130.71	13598.8	14485.1	9855.86	6912.57	6768.6	6771.31	11439.6	9020.46
ENSG00000286280	5.66843	0.823229	3.92937	3.32455	0	0	6.36259	1.97754	0.780949	4.35065	5.45481	0	3.09673	5.78297	0	1.0111	0	7.98428
ENSG00000169762	878.607	1166.52	926.35	776.836	1747.01	1230.83	886.218	1020.41	898.873	834.237	1106.24	954.335	819.601	1081.41	899.692	639.012	897.982	891.578
ENSG00000249234	19.8395	13.9949	15.7175	6.6491	11.7013	5.96527	17.2699	6.9214	25.7713	11.9643	2.18193	4.91419	19.6126	9.63828	31.0651	9.09986	7.554	13.3071
ENSG00000263327	231.461	292.246	290.774	308.075	81.9093	141.178	142.704	211.597	328.78	197.954	104.732	127.769	184.772	224.572	397.872	237.607	144.47	224.447
ENSG00000248851	5.66843	9.87875	11.7881	21.0555	0	2.98263	0.908941	1.97754	7.02854	16.3149	2.18193	0.982837	2.06449	4.81914	15.5325	14.1553	11.331	12.42
ENSG00000286888	5.66843	11.5252	18.6645	33.2455	2.34026	6.95948	3.63577	4.94386	21.0856	11.9643	3.27289	4.91419	6.19346	5.78297	15.5325	16.1775	9.4425	8.87142
ENSG00000249506	1.88948	6.58583	5.89406	15.5146	1.17013	0	0	5.93263	9.37139	6.52597	0	0	3.09673	0	7.16886	7.07767	1.8885	1.77428
ENSG00000248138	4.7237	1.64646	0	2.21637	1.17013	0.994211	0.908941	1.97754	1.5619	4.35065	0	7.8627	1.03224	0.963828	1.19481	4.04438	0	6.20999
ENSG00000169744	1069.44	670.932	690.588	295.885	1417.03	617.405	1337.96	871.107	692.702	277.354	2873.6	3041.88	1316.11	634.199	667.899	494.426	1431.48	1590.65
ENSG00000287081	37.7896	21.404	15.7175	7.75728	8.19093	5.96527	46.356	17.7979	38.2665	6.52597	27.2741	11.794	52.6444	20.2404	29.8703	21.233	17.9408	49.68
ENSG00000249998	1.88948	0	0	4.43273	0	0	0	0.988771	0	0	0	0	4.12897	0.963828	0	0	0	1.77428
ENSG00000250819	0	2.46969	9.82344	2.21637	1.17013	5.96527	1.81788	1.97754	2.34285	4.35065	4.36385	2.94851	1.03224	0.963828	0	6.06657	3.777	1.77428
ENSG00000215278	0	0	0	0	0	0.994211	0	2.96631	5.46665	2.17532	2.18193	0	0	0	0	0	0	0.887142
ENSG00000151552	330.659	498.054	580.565	540.793	691.548	816.248	219.964	565.577	666.15	585.162	677.488	656.535	278.706	546.49	573.509	560.147	588.268	538.495
ENSG00000249581	0	0.823229	0	0	1.17013	0	1.81788	0	0	0	0	0	0	0	0	0	0	0
ENSG00000249488	0	0	0	0	0	0	0	0	1.5619	0	0	0	0	0	0	1.0111	0	0
ENSG00000283219	0	0	0	0	0	0.994211	0	0	1.5619	0	0	0	0	0	0	0	0	0
ENSG00000002549	1582.44	1868.73	2117.93	1600.22	3096.17	1859.18	1657.91	1816.37	1720.43	1614.09	2116.47	1890	1541.14	2101.14	1602.24	1421.6	2427.67	1407.89
ENSG00000249502	104.866	92.2017	68.764	88.6546	54.9962	46.7279	145.431	89.9782	84.3425	66.3474	40.3656	75.6785	100.128	77.1062	88.416	82.9098	41.547	65.6485
ENSG00000118579	6927.77	9104.09	8190.78	6536.06	11256.7	8593.96	7344.25	8557.81	8313.21	7943.2	8978.62	8993.94	7123.51	8568.43	7197.54	6751.08	8689.93	6632.27
ENSG00000047662	50.0712	69.9745	55.0112	41.0028	45.6352	36.7858	59.0812	41.5284	78.8759	40.2435	25.0921	34.3993	58.8379	53.9744	75.2731	38.4216	41.547	44.3571
ENSG00000163257	5808.26	7114.35	5966.75	4463.76	4619.68	3903.27	6333.5	6286.61	6096.09	4602.99	4139.11	4797.23	5723.79	6733.3	5373.06	4210.2	4348.27	3663.9
ENSG00000109805	3092.13	3548.94	4361.61	1998.05	4545.96	2611.79	3922.99	3026.63	4901.24	1797.91	3512.9	3461.55	3406.4	3563.27	4114.93	2136.44	3637.25	2515.94
ENSG00000178177	3113.86	3187.54	2730.92	3624.87	3504.55	2889.18	3214.93	3202.63	3272.18	3334.77	3037.24	2975.05	3248.47	2897.27	3132.79	3267.86	2975.33	2995.88
ENSG00000235413	70.8554	42.8079	39.2937	83.1137	24.5728	28.8321	54.5365	33.6182	120.266	39.1558	30.547	16.7082	62.9669	41.4446	118.286	65.7212	32.1045	27.5014
ENSG00000286046	85.0265	107.843	41.2584	232.718	77.2287	114.334	31.8129	24.7193	14.838	129.432	28.365	27.5194	40.2575	67.4679	35.8443	139.531	38.7143	74.5199
ENSG00000251048	3.77896	4.93938	17.6822	34.3537	5.85066	8.9479	3.63577	0.988771	7.80949	23.9286	2.18193	0	3.09673	4.81914	7.16886	20.2219	3.777	1.77428
ENSG00000279918	1.88948	0.823229	2.94703	1.10818	0	0	0.908941	0.988771	0	0	1.09096	0.982837	1.03224	1.92766	5.97405	4.04438	1.8885	1.77428
ENSG00000248238	1.88948	1.64646	0.982344	1.10818	0	0	1.81788	3.95508	0.780949	0	0	4.91419	3.09673	2.89148	0	1.0111	2.83275	6.20999
ENSG00000251816	0	0	0	0	0	0	0	0	0	0	0	0	0	0	0	0	0	0.887142
ENSG00000279379	0	0	0	0	0	0.994211	0	0	0	0	0	0.982837	1.03224	0.963828	0	0	0	0
ENSG00000248515	1.88948	0.823229	0.982344	0	2.34026	0.994211	0.908941	0	0.780949	0	1.09096	0.982837	2.06449	0.963828	2.38962	0	0.94425	0
ENSG00000241612	8.50265	22.2272	11.7881	13.2982	16.3819	19.8842	15.452	17.7979	28.8951	6.52597	30.547	25.5538	5.16122	15.4212	8.36367	5.05548	11.331	14.1943
ENSG00000250611	0	0	0	0	0	1.98842	0	0	1.5619	0	0	0.982837	0	0	0	0	0.94425	0
ENSG00000145147	8566.89	1694.21	1515.76	4724.18	12053.5	5018.78	5764.51	3802.81	3653.28	4040.66	8764.79	5612	9179.74	2438.48	3517.52	4234.47	7534.17	3825.36
ENSG00000248228	200.285	25.5201	33.3997	47.6519	73.7183	38.7742	149.066	35.5958	78.8759	50.0324	38.1837	16.7082	261.158	23.1319	75.2731	61.6768	42.4913	31.9371
ENSG00000207732	11.3369	2.46969	0	5.54091	3.5104	1.98842	3.63577	1.97754	2.34285	6.52597	3.27289	5.89702	19.6126	1.92766	2.38962	1.0111	1.8885	0
ENSG00000163138	1013.71	1187.92	1173.9	933.09	1449.79	1010.12	1129.81	1192.46	1129.25	1041.98	930.591	1021.17	1042.57	1002.38	1211.54	950.43	1134.99	1108.93
ENSG00000185774	51.9607	44.4544	46.1701	62.0582	290.193	66.6122	54.5365	53.3936	84.3425	31.5422	217.102	91.4039	51.6122	44.3361	76.4679	48.5326	169.021	236.867
ENSG00000272995	2.83422	2.46969	7.85875	6.6491	7.02079	3.97685	3.63577	1.97754	4.6857	4.35065	0	0	5.16122	0	7.16886	4.04438	1.8885	10.6457
ENSG00000250243	1.88948	0	4.91172	1.10818	39.7845	11.9305	0	2.96631	4.6857	0	14.1825	9.82837	2.06449	0	11.9481	7.07767	26.439	38.1471
ENSG00000283281	0	0	0	4.43273	2.34026	1.98842	0	0	1.5619	0	0	0	2.06449	0	4.77924	0	2.83275	6.20999
ENSG00000286318	7.55791	2.46969	13.7528	6.6491	84.2495	66.6122	5.45365	17.7979	24.2094	4.35065	67.6397	39.3135	9.29019	0	35.8443	19.2108	78.3728	153.476
ENSG00000250092	0	0	0	4.43273	28.0832	18.89	0	7.91017	4.6857	6.52597	60.0029	29.4851	0	0	5.97405	21.233	66.0975	131.297
ENSG00000242768	0	0	0	2.21637	36.2741	7.95369	0	5.93263	3.90475	9.78896	24.0012	20.6396	0	0	9.55848	11.1221	35.8815	43.47
ENSG00000248343	0	0	0	2.21637	0	0	0.908941	0	0	0	0	0.982837	2.06449	0	0	2.02219	1.8885	4.43571
ENSG00000280650	9.44739	4.93938	2.94703	23.2718	10.5312	13.919	1.81788	0.988771	0.780949	22.8409	9.81866	5.89702	13.4192	2.89148	3.58443	15.1664	53.8223	11.5328
ENSG00000250039	7.55791	18.111	19.6469	28.8128	29.2533	32.809	25.4504	16.8091	19.5237	22.8409	22.9102	25.5538	18.5804	9.63828	27.4806	27.2996	16.9965	59.4385
ENSG00000239001	0	0	0	0	0	0	0	0	0	2.17532	0	0	0	0	0	0	0	0
ENSG00000152990	7731.75	8747.63	9423.62	10845.8	10106.4	12041.9	8508.6	8990.9	8881.74	11533.6	8505.14	11503.1	8200.14	8307.23	8999.31	8950.22	8214.98	8639.88
ENSG00000244538	119.982	168.762	222.992	88.6546	282.002	161.062	144.522	157.215	156.19	126.169	277.105	318.439	152.772	176.38	108.728	110.209	162.411	150.814
ENSG00000249948	1.88948	4.11615	6.8764	3.32455	16.3819	17.8958	0	7.91017	3.90475	2.17532	9.81866	15.7254	0	3.85531	4.77924	1.0111	1.8885	5.32285
ENSG00000237350	444.027	503.816	523.589	656.044	806.221	745.659	442.654	449.891	494.341	606.915	796.403	744.008	431.478	444.325	465.976	521.725	679.86	504.784
ENSG00000248837	2.83422	2.46969	3.92937	6.6491	10.5312	6.95948	5.45365	3.95508	1.5619	1.08766	2.18193	7.8627	4.12897	0	5.97405	6.06657	0.94425	3.54857
ENSG00000249547	0	0	0	0	2.34026	0	0	0	0	0	0	0	0	0	0	0	0	0
ENSG00000251220	0	0	0	0	0	0	0	0	0	1.08766	0	0	0	0	0	0	0	0
ENSG00000250137	0	0	0.982344	0	2.34026	0	0	0	0	0	2.18193	0	0	0	0	0	1.8885	0
ENSG00000251292	0	1.64646	0	0	0	0	0	1.97754	0	0	0	0.982837	3.09673	0	0	0	0	0
ENSG00000109819	115.258	83.9694	207.274	113.035	3816.97	1255.69	59.9901	129.529	142.133	156.623	936.046	292.885	116.644	74.2147	189.975	129.42	2585.36	337.114
ENSG00000249453	0	0	0	0	9.36106	3.97685	0.908941	0	4.6857	0	0	0	0	0	2.38962	0	4.72125	1.77428
ENSG00000109606	13252.8	14844.5	13796	10844.7	20221.1	13190.2	15779.2	13428.5	13447.9	11006.1	16555.4	15513.1	14565	14756.2	12782.1	10519.4	15588.6	11578.1
ENSG00000207697	21.729	28.813	42.2408	23.2718	15.2117	40.7627	39.9934	30.6519	64.8188	26.1039	13.0916	9.82837	26.8383	35.6616	63.325	32.3551	25.4948	31.05
ENSG00000243005	50.0712	9.05552	30.4527	21.0555	11.7013	21.8727	31.8129	26.6968	37.4856	5.43831	9.81866	14.7426	38.193	23.1319	50.182	30.3329	33.0488	23.9528
ENSG00000249256	0	0	0	1.10818	0	0	0	0	0	0	0	0	2.06449	0	3.58443	0	0	0
ENSG00000261121	1.88948	0	1.96469	0	2.34026	2.98263	0	0	3.1238	0	1.09096	0	6.19346	0.963828	0	4.04438	3.777	5.32285
ENSG00000251638	0	0	0	0	0	0	1.81788	0	0	0	0	0	0	0	0	0	0	0
ENSG00000248444	0	0	0	1.10818	0	0.994211	0.908941	0	0	0	0	0	0	0	0	0	0	0
ENSG00000109610	79.3581	129.247	146.369	47.6519	132.225	70.589	41.8113	122.608	159.314	73.961	118.915	61.9187	44.3865	99.2743	117.091	83.9209	91.5923	60.3257
ENSG00000181982	272.085	428.079	374.273	687.073	822.603	505.059	295.406	346.07	356.113	696.104	666.578	538.595	237.416	414.446	403.846	612.724	541.055	431.151
ENSG00000153012	2145.5	3441.92	2642.5	1332.04	3974.94	2190.25	2390.52	2553.01	1835.23	1996.95	1622.26	998.563	1999.46	2197.53	2050.3	1443.84	2074.52	1037.96
ENSG00000109618	795.47	1051.26	804.539	782.377	648.253	584.596	891.671	958.119	841.863	634.107	651.305	741.059	829.924	970.575	715.692	544.98	529.724	531.398
ENSG00000281501	216.345	262.61	185.663	160.687	91.2703	87.4906	253.595	201.709	197.58	178.377	72.0035	94.3524	211.61	203.368	218.65	121.331	84.0383	77.1814
ENSG00000038210	1787.45	2492.74	2275.11	1491.61	2921.82	1796.54	1917.87	2299.88	2189.78	1490.1	2042.28	1608.9	1726.94	2378.73	1933.2	1186.02	2168	1163.04
ENSG00000271172	1.88948	5.7626	4.91172	2.21637	0	1.98842	9.99835	5.93263	9.37139	3.26299	6.54578	0	3.09673	0	3.58443	5.05548	0.94425	2.66143
ENSG00000278135	3.77896	3.29292	2.94703	2.21637	0	3.97685	0.908941	1.97754	5.46665	0	2.18193	2.94851	5.16122	2.89148	8.36367	2.02219	0	0.887142
ENSG00000168228	902.226	1227.43	869.374	812.298	1145.56	932.57	982.566	1176.64	950.415	728.734	949.137	886.519	1059.08	1095.87	925.978	799.777	910.257	851.656
ENSG00000053900	2646.21	4096.39	2745.65	2757.16	4148.12	2317.51	2753.18	3115.62	2284.28	2765.92	3360.16	2531.79	2466.03	3502.55	2282.09	2590.43	3092.42	2410.37
ENSG00000249320	1.88948	0	0	0	0	1.98842	0	0	0	1.08766	1.09096	1.96567	2.06449	0	0	0	0	2.66143
ENSG00000248608	1.88948	1.64646	0	0	0	0	0	0	0	2.17532	2.18193	0	0	0	0	2.02219	1.8885	1.77428
ENSG00000248545	0	0	0	0	0	0	0	0	0.780949	2.17532	0	0	0	0.963828	1.19481	0	0	0
ENSG00000228154	0	0	0	1.10818	0	0	0	0	0	0	2.18193	0.982837	0	0	0	0	0	2.66143
ENSG00000157765	1.88948	21.404	13.7528	165.119	1803.17	277.385	11.8162	20.7642	7.80949	65.2597	4355.12	515.007	9.29019	19.2766	23.8962	136.498	1239.8	241.303
ENSG00000242640	0	0	0	0	1.17013	0	1.81788	0	0.780949	0	13.0916	2.94851	0	0	2.38962	2.02219	1.8885	1.77428
ENSG00000249277	0	0.823229	0	0	0	0	0	0	0	0	0	0	0	0	0	0	0	0
ENSG00000250050	6.61317	3.29292	2.94703	11.0818	11.7013	3.97685	5.45365	5.93263	0	4.35065	10.9096	4.91419	4.12897	3.85531	0	0	8.49825	4.43571
ENSG00000248133	0	0	0	0	0	0	3.63577	0	0	1.08766	0	0	3.09673	0	0	0	0	2.66143
ENSG00000251353	0	0	0	0	0	3.97685	0	0	0	0	0	0	0	0	0	0	0	0.887142
ENSG00000248654	0	0	1.96469	0	0	0	1.81788	0	1.5619	0	0	0	0	1.92766	0	0	0	0
ENSG00000091490	3464.36	5095.79	4149.42	3023.12	4673.51	3295.81	3904.81	3861.15	3632.98	3297.79	4504.58	2807.97	3442.53	5227.8	3394.46	2852.3	3801.55	2518.6
ENSG00000250541	12.2816	32.9292	9.82344	31.0291	9.36106	13.919	23.6325	3.95508	20.3047	25.0162	4.36385	7.8627	19.6126	16.3851	20.3118	21.233	13.2195	16.8557
ENSG00000250317	641.478	1152.52	932.244	677.1	968.869	1017.08	832.59	1188.5	973.844	761.363	908.772	846.223	643.088	1155.63	774.237	556.103	744.069	727.457
ENSG00000251009	3.77896	7.40906	3.92937	5.54091	2.34026	0	0	3.95508	3.1238	4.35065	13.0916	0	4.12897	1.92766	0	10.111	7.554	5.32285
ENSG00000283314	0	0.823229	1.96469	0	3.5104	0	0.908941	0	0	0	0	0.982837	2.06449	0	2.38962	4.04438	1.8885	0.887142
ENSG00000248452	1.88948	0	0	4.43273	1.17013	0.994211	0	0	1.5619	3.26299	0	0	0	0.963828	1.19481	1.0111	0	0
ENSG00000168214	5995.31	8151.62	6499.19	5286.03	10934.9	6793.45	6504.38	7303.06	6381.92	5712.4	8556.42	8389.5	6037.59	8292.77	6091.14	5072.67	8322.62	6206.45
ENSG00000163394	38.7343	0	0	2.21637	5.85066	0	7.27153	5.93263	0	0	19.6373	6.87986	26.8383	1.92766	2.38962	3.03329	16.0523	4.43571
ENSG00000109680	604.633	684.104	502.96	906.493	988.762	812.271	528.095	750.477	577.903	879.919	982.957	800.029	566.702	543.599	618.912	889.764	762.01	932.386
ENSG00000200999	12.2816	4.93938	7.85875	9.97364	2.34026	1.98842	3.63577	13.8428	12.4952	3.26299	1.09096	0	4.12897	3.85531	4.77924	8.08876	3.777	7.09714
ENSG00000109689	2693.45	1804.52	1779.02	1389.66	2204.53	1595.71	2556.85	1996.33	2067.17	1404.17	2815.77	2207.45	2744.74	1608.63	1713.36	1206.24	1682.65	1452.25
ENSG00000240005	35.9001	23.8736	19.6469	24.38	14.0416	13.919	39.9934	17.7979	28.8951	27.1915	17.4554	15.7254	56.7734	35.6616	28.6755	18.1997	17.9408	14.1943
ENSG00000248340	49.1264	19.7575	38.3114	17.7309	4.68053	4.97106	18.1788	23.7305	24.2094	10.8766	13.0916	11.794	31.9996	20.2404	45.4028	19.2108	13.2195	10.6457
ENSG00000251080	0	0	0	0	0	0	0	0.988771	0	0	0	0	0	0	0	0	0	0
ENSG00000205830	0	0	0	1.10818	0	0	0	0	0.780949	0	0	0	1.03224	0	0	0	0	0
ENSG00000249699	2.83422	1.64646	1.96469	0	1.17013	0	7.27153	2.96631	3.1238	0	0	0	1.03224	1.92766	5.97405	3.03329	5.6655	1.77428
ENSG00000222206	0	0	0	0	0	0	0	0	0	1.08766	0	0	0	0	0	0	0	0
ENSG00000251325	1.88948	0	0	0	1.17013	0	0	0	0.780949	1.08766	3.27289	0	0	0	0	0	1.8885	0
ENSG00000250858	0	0	0	0	0	0	0	0	1.5619	0	0	0	0	0	0	0	0.94425	0
ENSG00000287389	0	0	0	0	0	3.97685	0	0	3.90475	2.17532	0	0	1.03224	1.92766	0	2.02219	0	0
ENSG00000251410	0	3.29292	2.94703	0	0	0	2.72682	1.97754	0	0	0	0	6.19346	0.963828	2.38962	2.02219	0	0.887142
ENSG00000286321	19.8395	15.6414	19.6469	27.7046	26.913	8.9479	19.0878	16.8091	12.4952	25.0162	15.2735	12.7769	30.9673	15.4212	14.3377	39.4327	9.4425	14.1943
ENSG00000250038	34.0106	13.1717	24.5586	56.5173	7.02079	7.95369	20.9057	19.7754	24.9904	31.5422	9.81866	14.7426	40.2575	15.4212	29.8703	84.932	18.885	28.3885
ENSG00000250064	76.5239	32.1059	7.85875	140.739	45.6352	37.78	52.7186	55.3712	34.3618	143.571	64.3668	77.6441	50.5799	23.1319	46.5976	126.387	28.3275	115.328
ENSG00000286141	39.679	25.5201	8.84109	83.1137	30.4234	23.8611	40.9024	31.6407	20.3047	47.8571	50.1843	25.5538	39.2253	10.6021	29.8703	80.8876	43.4355	51.4542
ENSG00000243548	3.77896	0.823229	10.8058	17.7309	3.5104	2.98263	5.45365	1.97754	8.59044	6.52597	17.4554	6.87986	4.12897	6.74679	4.77924	14.1553	1.8885	10.6457
ENSG00000283275	6.61317	1.64646	0	6.6491	2.34026	1.98842	1.81788	0.988771	0	0	2.18193	1.96567	0	2.89148	4.77924	6.06657	3.777	10.6457
ENSG00000250927	13.2263	16.4646	7.85875	32.1373	14.0416	7.95369	15.452	15.8203	16.3999	26.1039	18.5464	15.7254	16.5159	0	17.9222	38.4216	17.9408	24.84
ENSG00000250190	3.77896	2.46969	3.92937	13.2982	5.85066	2.98263	12.7252	8.89894	7.02854	6.52597	6.54578	0.982837	1.03224	1.92766	7.16886	7.07767	9.4425	15.0814
ENSG00000276507	0	0.823229	0.982344	0	0	1.98842	1.81788	2.96631	3.1238	2.17532	1.09096	1.96567	1.03224	0	0	2.02219	7.554	1.77428
ENSG00000249228	1.88948	0	0	1.10818	0	3.97685	0	0	0.780949	4.35065	0	1.96567	0	0	2.38962	0	3.777	1.77428
ENSG00000248176	1.88948	0	1.96469	0	0	0.994211	0.908941	0	0.780949	0	0	0.982837	0	0.963828	0	0	0	0
ENSG00000248338	0	0	0	0	0	0	0.908941	0	0	0	0	0	0	0	0	0	0.94425	0
ENSG00000251113	0	1.64646	0.982344	2.21637	1.17013	0.994211	0.908941	0	0	2.17532	0	0.982837	0	0	1.19481	0	0	0
ENSG00000283666	0	0	0	0	0	0	0.908941	0	0	0	1.09096	0	0	0	0	0	0	0
ENSG00000249542	0	0	0	0	1.17013	0.994211	0	0	0	0	1.09096	0.982837	0	0	1.19481	0	0	0
ENSG00000249564	0	0	0	0	0	0	0	0.988771	0	0	0	0	0	0	0	1.0111	0	0
ENSG00000244031	0	0.823229	0	0	0	0	0.908941	0	0	0	0	0	1.03224	0	1.19481	0	0	0
ENSG00000248281	0	0	0.982344	0	0	0	0	0	0	0	0	0	0	0.963828	0	0	0	0
ENSG00000286596	102.977	65.0351	71.7111	39.8946	65.5274	45.7337	53.6275	60.315	82.7806	47.8571	53.4572	65.8501	62.9669	19.2766	92.0004	43.4771	94.425	70.9714
ENSG00000169851	8209.78	7264.17	11054.3	9920.45	22055.8	7222.95	7021.57	8384.78	9175.37	11273.6	16839	15483.6	7156.55	4689.02	11060.4	11290.9	19909.5	14945.7
ENSG00000249678	98.2529	51.8634	120.828	101.953	52.6559	36.7858	70.8974	65.2589	167.123	122.906	24.0012	39.3135	93.9342	39.5169	236.573	143.576	104.812	131.297
ENSG00000250624	50.0712	12.3484	41.2584	57.6255	23.4026	17.8958	51.8097	32.6294	56.2284	21.7532	25.0921	8.84553	45.4187	12.5298	87.2212	64.7101	44.3798	74.5199
ENSG00000251182	0	0	0	0	0	0	1.81788	0	0	0	0	0	1.03224	0	0	1.0111	0	4.43571
ENSG00000251434	28.3422	11.5252	37.3291	8.86546	2.34026	3.97685	10.9073	11.8653	14.0571	9.78896	6.54578	22.6053	4.12897	8.67445	27.4806	10.111	11.331	4.43571
ENSG00000249882	0	0	0	0	0	0	0	0.988771	0	0	0	0	0	0	0	0	0	0
ENSG00000251129	66.1317	76.5603	54.0289	32.1373	17.552	68.6006	79.9868	84.0456	81.9997	45.6818	28.365	54.056	63.9991	44.3361	95.5848	46.5104	27.3833	39.0343
ENSG00000286212	9.44739	12.3484	11.7881	3.32455	0	0.994211	14.5431	7.91017	6.2476	6.52597	3.27289	0.982837	8.25795	3.85531	8.36367	2.02219	2.83275	6.20999
ENSG00000251329	0.944739	0	0	1.10818	0	1.98842	0	0	0	0	0	1.96567	1.03224	0	0	0	0	0
ENSG00000286784	0.944739	2.46969	2.94703	1.10818	2.34026	0	1.81788	1.97754	0	1.08766	2.18193	4.91419	0	0.963828	2.38962	2.02219	0.94425	2.66143
ENSG00000250076	0	0	0	0	0	0	0.908941	0	0	1.08766	0	0.982837	0	0	0	0	0.94425	0
ENSG00000287968	0	0.823229	0	0	0	0	0	0	0.780949	0	0	0	0	0	0	0	0	0
ENSG00000249452	30.2317	37.8685	33.3997	49.8682	138.076	80.5311	29.9951	30.6519	44.5141	58.7337	78.5493	89.4382	25.8061	46.2637	17.9222	39.4327	65.1533	39.9214
ENSG00000248417	0	0	0	1.10818	0	0	0	0	0	0	0	0	0	0	1.19481	0	0	0
ENSG00000288321	0	0	0	1.10818	0	0	1.81788	0	0	0	1.09096	0	1.03224	0	1.19481	0	0	0
ENSG00000250954	0.944739	0.823229	0.982344	0	0	0.994211	0.908941	0.988771	0	1.08766	1.09096	0	0	0.963828	1.19481	0	0	0
ENSG00000250723	2.83422	0.823229	0.982344	2.21637	4.68053	1.98842	3.63577	0.988771	3.90475	4.35065	2.18193	0.982837	6.19346	0	2.38962	3.03329	0.94425	1.77428
ENSG00000239983	0	0	0	1.10818	1.17013	0	1.81788	0	0	1.08766	0	0	0	0.963828	0	0	0	0
ENSG00000248685	1.88948	0.823229	0	2.21637	3.5104	0	0.908941	0	2.34285	0	1.09096	1.96567	2.06449	0	2.38962	3.03329	1.8885	0.887142
ENSG00000287320	0	2.46969	0.982344	1.10818	1.17013	1.98842	0	0.988771	0	0	0	0.982837	0	0	1.19481	1.0111	0	0
ENSG00000250416	1.88948	1.64646	1.96469	6.6491	1.17013	1.98842	5.45365	1.97754	2.34285	1.08766	3.27289	2.94851	1.03224	5.78297	1.19481	0	10.3868	8.87142
ENSG00000206665	0	0	0	0	0	0	0	0	0	0	1.09096	0	0	0	0	0	0	0
ENSG00000047365	281.532	266.726	282.915	793.459	690.378	928.593	333.581	256.092	257.713	775.503	534.572	557.269	326.189	207.223	262.858	641.035	438.132	519.865
ENSG00000248466	4.7237	2.46969	1.96469	6.6491	0	0	1.81788	1.97754	0	4.35065	0	0	0	0	0	2.02219	0	1.77428
ENSG00000247193	0	2.46969	1.96469	2.21637	1.17013	0.994211	0	0.988771	0.780949	1.08766	1.09096	3.93135	4.12897	0.963828	2.38962	4.04438	3.777	1.77428
ENSG00000197057	3.77896	1.64646	6.8764	4.43273	0	1.98842	5.45365	0.988771	0	2.17532	1.09096	2.94851	2.06449	2.89148	2.38962	1.0111	4.72125	8.87142
ENSG00000251438	0	0	1.96469	2.21637	0	0	0	0	3.1238	0	0	0	0	0	0	0	0	1.77428
ENSG00000248215	9.44739	9.05552	6.8764	2.21637	1.17013	1.98842	11.8162	7.91017	1.5619	3.26299	0	2.94851	2.06449	5.78297	3.58443	6.06657	3.777	4.43571
ENSG00000251588	1.88948	1.64646	1.96469	2.21637	0	0	5.45365	0	0	4.35065	0	0	4.12897	0.963828	0	0	0	2.66143
ENSG00000287416	0	0.823229	5.89406	0	11.7013	3.97685	0	0	1.5619	0	0	3.93135	4.12897	1.92766	2.38962	1.0111	15.108	6.20999
ENSG00000261761	2.83422	1.64646	0	0	0	1.98842	1.81788	0	0	4.35065	0	3.93135	4.12897	0.963828	0	8.08876	0	0.887142
ENSG00000247810	0	0.823229	0	0	0	1.98842	0	0	0.780949	0	0	0	1.03224	0	1.19481	0	0	0
ENSG00000264319	0	0	0	1.10818	0	0.994211	0	0	0	0	0	1.96567	0	0	0	0	0	0
ENSG00000174145	18.8948	51.8634	39.2937	173.985	443.48	276.391	29.0861	13.8428	34.3618	194.691	438.567	392.152	25.8061	11.5659	23.8962	294.229	322.934	280.337
ENSG00000154274	51.0159	33.7524	41.2584	314.724	251.578	423.534	37.2666	52.4049	71.8473	331.737	318.561	451.122	17.5481	51.0829	63.325	329.617	237.951	325.581
ENSG00000288073	6.61317	5.7626	7.85875	16.6227	7.02079	15.9074	5.45365	9.88771	12.4952	29.3669	5.45481	23.5881	9.29019	0	7.16886	54.5992	16.9965	44.3571
ENSG00000248936	6.61317	14.8181	15.7175	11.0818	3.5104	2.98263	9.08941	6.9214	7.80949	9.78896	17.4554	6.87986	3.09673	2.89148	7.16886	31.344	18.885	23.9528
ENSG00000181826	749.178	1040.56	1008.87	1172.46	2019.65	1734.9	715.337	1013.49	798.13	1497.71	1912.46	2120.96	665.797	1077.56	697.769	1188.04	1724.2	1305.87
ENSG00000239532	0	0	0	2.21637	0	3.97685	0	0	0.780949	1.08766	0	1.96567	0	0	0	0	2.83275	0
ENSG00000169299	1199.82	1220.03	1384.12	1386.34	5424.73	1990.41	1435.22	1261.67	1343.23	1635.84	3396.17	2668.4	1265.53	1368.64	1161.36	1395.31	2998.94	1752.99
ENSG00000279386	58.5738	42.8079	35.3644	28.8128	40.9546	37.78	42.7202	15.8203	24.2094	38.0682	25.0921	49.1419	40.2575	31.8063	28.6755	21.233	37.77	25.7271
ENSG00000249863	35.9001	32.9292	21.6116	31.0291	54.9962	42.7511	27.2682	32.6294	28.8951	26.1039	34.9108	51.1075	33.0318	28.9148	32.2599	32.3551	44.3798	43.47
ENSG00000065882	5479.49	5794.71	4763.38	7075.75	7322.69	5916.55	5811.77	5878.24	5397.92	7631.04	7932.39	7738.86	5736.18	5832.12	5201.01	6998.8	7097.93	5696.34
ENSG00000250254	0.944739	0.823229	0.982344	0	0	0.994211	0.908941	0	1.5619	4.35065	0	0	1.03224	0	0	2.02219	7.554	1.77428
ENSG00000251332	27.3974	19.7575	16.6998	15.5146	4.68053	4.97106	16.3609	9.88771	14.838	16.3149	15.2735	12.7769	30.9673	7.71062	14.3377	18.1997	11.331	7.98428
ENSG00000249649	10.3921	8.23229	9.82344	12.19	0	4.97106	9.99835	0	14.838	7.61363	8.7277	1.96567	18.5804	8.67445	1.19481	15.1664	7.554	7.98428
ENSG00000287659	2.83422	0	0.982344	0	0	1.98842	0	0	0	1.08766	0	0	3.09673	0	1.19481	3.03329	0	0.887142
ENSG00000248227	0	9.05552	11.7881	3.32455	8.19093	0	0	8.89894	6.2476	0	2.18193	0	2.06449	11.5659	4.77924	0	10.3868	2.66143
ENSG00000280015	0	0	0.982344	0	0	0	0	0	7.02854	0	0	1.96567	0	0	5.97405	1.0111	0	0
ENSG00000249534	0	3.29292	0	2.21637	0	0	0	2.96631	3.1238	0	2.18193	0	2.06449	0	3.58443	0	0	1.77428
ENSG00000251635	0	0.823229	0	0	1.17013	0.994211	0.908941	1.97754	1.5619	0	1.09096	0	1.03224	0.963828	2.38962	0	0.94425	2.66143
ENSG00000231160	191.782	387.741	302.562	374.566	248.068	672.087	157.247	352.991	295.199	318.685	313.106	477.659	236.384	314.208	383.534	343.772	288.941	636.968
ENSG00000271958	0	3.29292	8.84109	2.21637	2.34026	5.96527	3.63577	1.97754	5.46665	13.0519	7.63674	0	4.12897	3.85531	19.117	2.02219	1.8885	12.42
ENSG00000109787	2267.37	3272.34	3395.96	3647.03	7831.69	6162.12	2334.16	3065.19	3322.94	4725.89	7143.62	8089.73	2440.22	2908.83	3390.87	4091.9	5245.31	5336.16
ENSG00000174123	0.944739	0.823229	0	2.21637	0	0	1.81788	1.97754	0.780949	2.17532	0	0	1.03224	0.963828	3.58443	1.0111	0.94425	0.887142
ENSG00000174125	3.77896	8.23229	7.85875	27.7046	9.36106	7.95369	8.18047	1.97754	9.37139	4.35065	20.7283	23.5881	10.3224	2.89148	7.16886	13.1442	13.2195	23.9528
ENSG00000174130	57.6291	42.8079	35.3644	78.681	46.8053	35.7916	36.3577	38.5621	24.2094	52.2078	70.9126	101.232	60.9024	31.8063	54.9613	79.8765	50.9895	81.6171
ENSG00000197712	2907.91	2292.69	1893.96	2595.36	2876.18	2987.61	2255.99	2632.11	2338.94	2185.11	5327.17	3730.85	2605.38	1932.47	1889	2284.06	2500.37	2907.16
ENSG00000207944	9.44739	0	0	2.21637	0	1.98842	0	9.88771	1.5619	0	5.45481	4.91419	6.19346	2.89148	2.38962	3.03329	2.83275	1.77428
ENSG00000121895	0	0	0	1.10818	2.34026	1.98842	1.81788	3.95508	0.780949	0	2.18193	1.96567	0	0	3.58443	2.02219	5.6655	0.887142
ENSG00000109790	1909.32	2339.62	2472.56	2272.88	3880.16	3460.85	1964.22	2421.5	2599	2574.5	2861.59	2895.44	2030.42	2337.28	2427.86	1911.98	2434.28	1993.41
ENSG00000249207	107.7	134.186	108.058	119.684	58.5066	120.3	116.344	134.473	183.523	120.73	24.0012	58.9702	121.805	85.7807	241.352	144.587	65.1533	108.231
ENSG00000249685	17.95	22.2272	16.6998	29.9209	24.5728	19.8842	13.6341	7.91017	21.8666	29.3669	22.9102	12.7769	23.7416	14.4574	34.6495	11.1221	8.49825	23.9528
ENSG00000157796	3287.69	3776.15	2164.1	4391.73	3450.72	4870.64	3372.17	3140.34	2399.08	4699.79	3292.53	3198.15	3498.27	2986.9	2552.12	3609.61	2581.58	3395.09
ENSG00000035928	6025.55	7237.01	6338.08	4841.65	10445.8	6502.14	7108.83	5996.9	6591.99	5204.46	8909.89	6730.47	6341.07	6508.73	6094.73	4658.12	7947.75	5213.73
ENSG00000206675	25.508	19.7575	30.4527	23.2718	8.19093	10.9363	13.6341	14.8316	20.3047	22.8409	12.0006	21.6224	16.5159	8.67445	26.2858	24.2663	10.3868	19.5171
ENSG00000134962	307.04	228.035	231.833	175.093	368.592	482.193	218.146	352.991	272.551	127.256	399.292	579.874	223.997	172.525	295.118	183.008	402.251	276.788
ENSG00000238797	0.944739	0	1.96469	0	0	0	0	0	2.34285	2.17532	0	0	2.06449	0	0	1.0111	1.8885	0
ENSG00000163682	7409.59	8624.15	8774.29	6534.95	13224.8	9630.93	8526.78	9255.89	8297.59	6611.9	11135.5	9545.32	8063.89	8886.49	7227.41	6580.21	9654.96	7679.99
ENSG00000121897	786.968	950.007	771.14	818.947	1153.75	876.894	871.675	926.479	905.901	817.922	936.046	925.833	846.44	841.422	848.316	662.268	745.958	864.076
ENSG00000224097	16.0606	13.1717	11.7881	13.2982	28.0832	19.8842	14.5431	22.7417	7.02854	31.5422	13.0916	19.6567	12.3869	13.4936	11.9481	22.2441	15.108	21.2914
ENSG00000109814	4080.33	5211.86	5459.87	4842.76	6896.76	7344.24	4075.69	4505.83	4507.64	5689.56	7617.1	8628.33	4151.68	5398.4	4364.64	4866.4	5099.89	3972.62
ENSG00000249348	192.727	220.625	107.075	217.204	86.5898	158.08	179.97	162.158	147.599	166.412	104.732	151.357	183.739	133.972	160.105	161.775	85.9268	149.927
ENSG00000287262	141.711	118.545	104.128	141.847	50.3157	88.4848	103.619	114.697	147.599	114.205	53.4572	77.6441	150.708	132.044	148.157	89.9875	84.9825	117.99
ENSG00000163683	1570.16	1760.06	1912.62	2293.94	1806.68	2981.64	1488.85	1905.36	1853.19	2353.7	2555.03	2866.94	1381.14	1821.63	1716.94	1697.63	1798.8	1545.4
ENSG00000286349	52.9054	27.9898	23.5762	39.8946	21.0624	24.8553	29.0861	15.8203	53.1046	35.8928	16.3644	16.7082	41.2897	16.3851	68.1042	50.5548	14.1638	31.9371
ENSG00000252796	4.7237	4.93938	4.91172	13.2982	4.68053	1.98842	4.54471	3.95508	5.46665	2.17532	4.36385	0	14.4514	4.81914	7.16886	5.05548	5.6655	4.43571
ENSG00000255458	68.0212	91.3784	60.9053	87.5464	32.7637	45.7337	86.3494	94.922	56.2284	61.9967	41.4566	56.0217	74.3215	102.166	96.7797	77.8544	52.878	55.0028
ENSG00000078140	3650.47	6089.43	5235.89	3685.82	4211.31	4165.75	3817.55	5356.17	4959.81	4008.03	3714.73	4545.62	3790.4	6051.87	5025.37	3504.46	3632.53	3723.34
ENSG00000252975	24.5632	32.9292	20.6292	33.2455	8.19093	15.9074	30.904	19.7754	28.8951	20.6656	6.54578	10.8112	31.9996	16.3851	33.4547	28.3107	10.3868	31.05
ENSG00000249019	114.313	72.4442	80.5522	90.871	37.4442	75.5601	85.4405	66.2477	116.361	88.1006	37.0927	48.159	113.547	64.5765	132.624	82.9098	37.77	69.1971
ENSG00000243260	64.2423	40.3382	39.2937	48.76	18.7221	34.7974	55.4454	38.5621	41.3903	36.9805	24.0012	25.5538	39.2253	18.3127	74.0783	55.6103	19.8293	40.8085
ENSG00000180610	60.4633	32.9292	57.9583	36.57	29.2533	61.6411	29.0861	38.5621	41.3903	58.7337	40.3656	46.1933	38.193	42.4084	59.7405	51.5659	41.547	76.2942
ENSG00000121892	10895.7	12415.1	10540.5	10435.8	14026.4	11637.2	11647.2	9956.93	10439.7	11169.2	11499.8	11574.9	11098.7	10971.3	10547.8	10052.3	11032.6	9354.03
ENSG00000271278	67.0765	41.1615	30.4527	22.1637	11.7013	22.8669	50.9007	26.6968	56.2284	46.7695	9.81866	5.89702	38.193	25.0595	62.1302	48.5326	34.9373	34.5985
ENSG00000252970	15.1158	7.40906	7.85875	7.75728	4.68053	4.97106	8.18047	4.94386	5.46665	5.43831	4.36385	2.94851	10.3224	7.71062	10.7533	5.05548	6.60975	7.09714
ENSG00000250568	68.0212	38.6918	74.6581	62.0582	39.7845	33.8032	53.6275	37.5733	49.9808	33.7175	31.6379	34.3993	69.1603	34.6978	71.6886	73.81	55.7108	52.3414
ENSG00000231707	132.263	89.732	77.6051	108.602	36.2741	57.6643	129.979	54.3824	109.333	82.6623	34.9108	23.5881	98.0632	74.2147	125.455	87.9653	34.9373	85.1656
ENSG00000249064	0.944739	11.5252	2.94703	4.43273	0	1.98842	0	3.95508	3.1238	2.17532	4.36385	4.91419	2.06449	6.74679	4.77924	2.02219	0	4.43571
ENSG00000205794	0.944739	3.29292	4.91172	12.19	2.34026	8.9479	3.63577	15.8203	5.46665	8.7013	12.0006	20.6396	10.3224	9.63828	10.7533	12.1331	7.554	5.32285
ENSG00000078177	7004.3	6384.97	5025.67	8991.79	8699.93	8626.77	7600.57	5566.78	5996.13	8687.16	8531.33	8876	7159.64	5416.71	5426.83	7644.89	6987.45	6979.15
ENSG00000200455	3.77896	4.93938	2.94703	4.43273	1.17013	5.96527	6.36259	2.96631	4.6857	3.26299	0	0	6.19346	1.92766	4.77924	5.05548	1.8885	2.66143
ENSG00000201863	15.1158	8.23229	17.6822	22.1637	8.19093	12.9247	7.27153	1.97754	16.3999	13.0519	6.54578	5.89702	16.5159	12.5298	23.8962	20.2219	8.49825	7.09714
ENSG00000248977	0.944739	1.64646	2.94703	9.97364	2.34026	1.98842	9.08941	2.96631	3.90475	4.35065	1.09096	1.96567	3.09673	1.92766	4.77924	5.05548	0.94425	8.87142
ENSG00000260296	170.998	130.07	136.546	220.528	124.034	146.149	170.881	134.473	114.8	245.812	97.0957	192.636	182.707	89.636	145.767	220.419	106.7	181.864
ENSG00000286089	3.77896	4.11615	0	3.32455	4.68053	0.994211	3.63577	0	3.1238	1.08766	5.45481	5.89702	0	1.92766	4.77924	6.06657	2.83275	2.66143
ENSG00000168421	17.0053	55.9796	55.9936	4.43273	3.5104	7.95369	18.1788	44.4947	46.076	14.1396	8.7277	6.87986	21.6771	60.7212	53.7665	9.09986	16.0523	3.54857
ENSG00000250338	0	0	0	4.43273	0	0	0	0	0	0	3.27289	0	0	0	0	4.04438	1.8885	0
ENSG00000249241	0	0	0	0	0	0	0	0	0	2.17532	0	0	0	0	0	0	0	0
ENSG00000174343	9.44739	29.6363	20.6292	9.97364	10.5312	3.97685	15.452	21.753	34.3618	8.7013	7.63674	2.94851	9.29019	23.1319	23.8962	3.03329	6.60975	7.98428
ENSG00000239010	0	0	1.96469	0	0	0	0	0	0	0	0	0	0	0	1.19481	0	0	0
ENSG00000163694	2353.35	3179.31	3064.91	3407.66	3699.96	4170.72	2045.12	3010.81	2430.31	4293	4381.31	5053.75	1976.75	3037.99	2657.26	3765.32	3859.15	3615.1
ENSG00000250893	19.8395	15.6414	11.7881	24.38	8.19093	9.94211	8.18047	15.8203	27.3332	23.9286	19.6373	16.7082	8.25795	13.4936	27.4806	33.3662	25.4948	31.05
ENSG00000242197	10.3921	9.05552	6.8764	7.75728	0	1.98842	11.8162	11.8653	3.90475	10.8766	2.18193	4.91419	1.03224	4.81914	7.16886	10.111	5.6655	11.5328
ENSG00000263642	8.50265	11.5252	13.7528	16.6227	1.17013	6.95948	8.18047	4.94386	10.9333	4.35065	3.27289	0.982837	9.29019	6.74679	11.9481	43.4771	4.72125	11.5328
ENSG00000287182	5.66843	0	1.96469	5.54091	1.17013	0	2.72682	1.97754	6.2476	3.26299	2.18193	1.96567	2.06449	0.963828	3.58443	4.04438	0.94425	1.77428
ENSG00000179299	922.065	1387.14	906.703	1523.75	743.034	1232.82	1023.47	1198.39	1085.52	1367.19	841.132	1006.43	1038.44	1487.19	1026.34	1303.3	810.167	943.032
ENSG00000248780	33.0659	43.6312	40.2761	56.5173	8.19093	29.8263	52.7186	54.3824	64.0379	54.3831	13.0916	18.6739	36.1285	29.8787	56.1561	49.5437	13.2195	53.2285
ENSG00000163697	3376.5	4620.79	4006.98	5251.68	4315.45	4271.13	3297.64	3976.84	3667.34	5745.03	4023.47	5085.2	3258.79	4106.87	3432.69	5397.23	4082.94	3880.36
ENSG00000250906	15.1158	10.702	14.7352	26.5964	10.5312	14.9132	23.6325	6.9214	14.0571	14.1396	4.36385	14.7426	10.3224	2.89148	22.7014	28.3107	10.3868	21.2914
ENSG00000207195	4.7237	9.87875	3.92937	12.19	7.02079	10.9363	12.7252	1.97754	2.34285	6.52597	5.45481	3.93135	5.16122	5.78297	3.58443	16.1775	4.72125	7.09714
ENSG00000201736	7.55791	3.29292	5.89406	8.86546	0	4.97106	5.45365	1.97754	10.9333	9.78896	4.36385	2.94851	4.12897	0.963828	11.9481	5.05548	1.8885	11.5328
ENSG00000199790	3.77896	2.46969	0	5.54091	2.34026	0.994211	4.54471	0.988771	0.780949	5.43831	1.09096	2.94851	2.06449	2.89148	2.38962	6.06657	4.72125	4.43571
ENSG00000207198	1.88948	0.823229	1.96469	9.97364	0	0.994211	2.72682	1.97754	5.46665	0	0	0	1.03224	3.85531	2.38962	5.05548	0	6.20999
ENSG00000251173	0	1.64646	0	3.32455	0	0	4.54471	0	0.780949	1.08766	0	1.96567	2.06449	0	0	2.02219	1.8885	1.77428
ENSG00000154277	3837.53	4468.49	5086.57	6132.68	14517.8	8617.82	5569.08	3784.03	4620.88	7561.43	9070.26	5788.91	4800.97	6416.2	3940.49	6581.22	10231	4375.38
ENSG00000207481	0	0	0	0	0	0	0	0	0.780949	0	0	0	0	0	0	0	0	0
ENSG00000064042	2211.63	1369.85	2354.68	1914.94	3114.89	1642.44	2866.8	2128.82	2374.09	2131.82	3359.07	2934.75	2788.09	1232.74	1875.85	2254.74	3379.47	2522.15
ENSG00000239627	34.0106	18.9343	3.92937	14.4064	7.02079	1.98842	19.0878	19.7754	26.5523	22.8409	9.81866	1.96567	24.7738	0	37.0391	20.2219	33.0488	13.3071
ENSG00000287762	27.3974	13.1717	19.6469	17.7309	7.02079	8.9479	29.9951	20.7642	25.7713	20.6656	5.45481	1.96567	34.064	12.5298	26.2858	15.1664	20.7735	12.42
ENSG00000249216	11.3369	8.23229	7.85875	14.4064	4.68053	6.95948	10.9073	4.94386	9.37139	6.52597	6.54578	0.982837	13.4192	0.963828	8.36367	4.04438	11.331	10.6457
ENSG00000249081	0	0	0.982344	0	0	0	0	0	0	0	0	0	1.03224	0	1.19481	2.02219	0	2.66143
ENSG00000109132	0	0.823229	4.91172	1.10818	1.17013	1.98842	1.81788	0.988771	0	1.08766	4.36385	0.982837	3.09673	0	4.77924	3.03329	3.777	6.20999
ENSG00000250467	0	0	0	1.10818	0	0	0	0	0	0	0	0	0	0.963828	0	1.0111	0.94425	0
ENSG00000249122	0.944739	0	0	0	0	0	0	0	0	0	0	0	0	0	0	0	0	0
ENSG00000249745	0	1.64646	0.982344	2.21637	0	0	1.81788	0.988771	0.780949	0	0	0	0	1.92766	0	0	0	1.77428
ENSG00000245870	0	0	1.96469	1.10818	0	0	0.908941	0	0.780949	0	1.09096	0	0	1.92766	0	0	0	0.887142
ENSG00000249771	7.55791	1.64646	2.94703	4.43273	7.02079	5.96527	6.36259	0.988771	1.5619	2.17532	4.36385	2.94851	0	0	4.77924	11.1221	7.554	2.66143
ENSG00000249887	0.944739	0	0	0	0	0.994211	0	0	0	2.17532	0	1.96567	0	0	0	4.04438	0	0
ENSG00000109133	5042.07	6417.07	5289.92	4159.01	6503.59	5307.1	5277.31	5705.21	4392.84	5056.54	5077.34	5729.94	5077.61	5990.19	4318.05	3884.63	5196.21	4004.56
ENSG00000182308	29.2869	45.2776	30.4527	52.0846	11.7013	32.809	34.5398	23.7305	39.0475	26.1039	18.5464	21.6224	62.9669	14.4574	17.9222	35.3883	21.7178	35.4857
ENSG00000272862	12.2816	0	4.91172	6.6491	1.17013	6.95948	9.08941	11.8653	7.02854	1.08766	6.54578	8.84553	12.3869	7.71062	9.55848	3.03329	0.94425	5.32285
ENSG00000014824	5641.98	7614.87	6612.15	5711.57	9331.8	6845.15	6100.81	6987.65	6560.76	6246.44	7781.84	7397.82	5913.72	6960.76	5655.04	5245.56	7238.62	5657.31
ENSG00000249212	109.59	64.2119	60.9053	87.5464	39.7845	42.7511	86.3494	56.36	84.3425	77.224	18.5464	28.5023	94.9664	51.0829	124.26	98.0763	28.3275	86.0528
ENSG00000188848	458.198	544.978	457.772	175.093	465.713	268.437	696.249	465.711	564.626	142.484	392.747	226.053	568.766	781.664	421.768	190.086	232.286	328.243
ENSG00000285454	5.66843	2.46969	0	0	2.34026	4.97106	0.908941	3.95508	0	7.61363	1.09096	0	4.12897	4.81914	2.38962	4.04438	0	1.77428
ENSG00000250781	0	0	4.91172	1.10818	2.34026	1.98842	2.72682	0	4.6857	0	0	0	1.03224	2.89148	0	1.0111	2.83275	17.7428
ENSG00000178343	324.046	1744.42	603.159	388.972	1605.42	327.096	475.376	706.971	581.026	314.334	2199.38	1945.03	221.932	1495.86	264.053	437.804	1168.04	1501.04
ENSG00000124406	2069.92	2656.56	1771.17	878.789	782.818	1106.56	3067.68	2067.52	1658.74	775.503	761.492	608.376	2142.94	2754.62	1481.57	596.546	658.142	902.224
ENSG00000240167	2.83422	0	1.96469	2.21637	0	1.98842	9.08941	3.95508	3.1238	1.08766	2.18193	3.93135	4.12897	1.92766	5.97405	0	0	4.43571
ENSG00000248283	16.0606	15.6414	20.6292	17.7309	2.34026	0	27.2682	11.8653	24.2094	2.17532	2.18193	3.93135	13.4192	19.2766	25.091	6.06657	5.6655	5.32285
ENSG00000260519	3.77896	3.29292	4.91172	2.21637	7.02079	0.994211	13.6341	1.97754	6.2476	0	6.54578	1.96567	2.06449	0.963828	4.77924	2.02219	0	3.54857
ENSG00000251517	3.77896	0.823229	0	0	0	1.98842	3.63577	0	0.780949	0	0	0.982837	0	0	1.19481	0	0	0
ENSG00000252595	0	0	0	0	0	0	0	0	0	0	0	0	0	0	0	1.0111	0	0
ENSG00000215203	0	0	0	0	2.34026	0	0	0	0	0	0	0	1.03224	0.963828	0	0	0	0
ENSG00000248939	0	0.823229	0	0	0	0	0	0	0	0	0	0	0	0	0	0	0	0
ENSG00000250657	0	0	0	0	1.17013	0	0	0	0	0	0	0	0	0	0	0	1.8885	0
ENSG00000213851	4.7237	5.7626	4.91172	2.21637	2.34026	0.994211	0	4.94386	0.780949	2.17532	3.27289	2.94851	5.16122	2.89148	2.38962	4.04438	1.8885	0.887142
ENSG00000248143	0	0	1.96469	0	0	0	0	0	0	2.17532	0	0	0	0	0	0	0	0
ENSG00000251501	0	0	0	0	1.17013	0	0	0	0	0	0	0	0	0	0	0	0	0
ENSG00000239464	0	0	0	0	0	0.994211	1.81788	0	0.780949	0	3.27289	0.982837	1.03224	0	0	1.0111	0	0.887142
ENSG00000286891	2.83422	0	4.91172	22.1637	5.85066	11.9305	1.81788	3.95508	0.780949	8.7013	12.0006	23.5881	4.12897	1.92766	0	21.233	11.331	20.4043
ENSG00000239679	0	0	0	0	0	1.98842	0.908941	0	0	0	0	0	0	0.963828	0	0	0.94425	0.887142
ENSG00000124399	3.77896	3.29292	3.92937	1.10818	7.02079	5.96527	2.72682	3.95508	1.5619	1.08766	6.54578	1.96567	2.06449	2.89148	1.19481	6.06657	3.777	5.32285
ENSG00000250863	0.944739	0	1.96469	22.1637	29.2533	35.7916	6.36259	1.97754	1.5619	16.3149	34.9108	39.3135	0	1.92766	3.58443	25.2774	50.0453	54.1157
ENSG00000251350	0	1.64646	1.96469	16.6227	5.85066	5.96527	0	0	0.780949	10.8766	15.2735	12.7769	1.03224	0.963828	0	3.03329	11.331	19.5171
ENSG00000183783	16.0606	32.1059	112.97	411.136	721.972	1265.63	11.8162	59.3263	74.1902	768.977	700.398	764.647	12.3869	46.2637	133.819	331.639	536.334	469.298
ENSG00000251159	0	0	0	0	0	0	0	0	0	1.08766	4.36385	0	0	0	0	0	0	0.887142
ENSG00000177752	8.50265	7.40906	2.94703	7.75728	8.19093	3.97685	0.908941	1.97754	3.1238	14.1396	2.18193	13.7597	2.06449	0	0	8.08876	4.72125	1.77428
ENSG00000151806	3527.66	3644.44	3081.61	2589.82	3372.32	2411.96	4292.93	3293.6	2934.81	2598.42	2479.76	2673.32	3708.85	3405.2	3111.29	2458.98	2508.87	2265.76
ENSG00000163281	1132.74	1148.4	986.273	842.219	1173.64	982.281	1355.23	1109.4	1102.7	901.672	951.319	1041.81	1222.18	990.815	1031.12	840.22	897.982	876.496
ENSG00000273369	131.319	64.2119	58.9406	70.9237	83.0794	86.4964	110.891	100.855	91.3711	73.961	66.5487	76.6613	73.2893	75.1786	66.9094	95.043	54.7665	65.6485
ENSG00000249729	0	0	0	2.21637	0	0	0	0	1.5619	0	0	0	0	0	0	2.02219	0	1.77428
ENSG00000248987	3.77896	0.823229	0	0	0	0	3.63577	0	0	0	0	0	0	0	0	0	0	0
ENSG00000275959	0	0	0	0	1.17013	0	0	0	0	0	0	0	0	0	0	0	0	0
ENSG00000248744	1.88948	0	0	0	0	0	0	0	0	0	0	0	0	0	0	0	0	0
ENSG00000248320	0	0	0	0	1.17013	0	1.81788	0	0	0	0	0	0	0	0	1.0111	0	0
ENSG00000224560	0	0	0.982344	0	0	0	0	0	0	0	0	0.982837	0	0	0	0	0	0
ENSG00000222257	0	0	0	0	1.17013	1.98842	0.908941	0	0	0	0	0	0	0	2.38962	0	0	0
ENSG00000163285	0.944739	0.823229	7.85875	12.19	7.02079	0.994211	6.36259	2.96631	2.34285	5.43831	5.45481	1.96567	2.06449	5.78297	3.58443	1.0111	5.6655	2.66143
ENSG00000151834	24.5632	12.3484	32.4173	109.71	539.431	283.35	26.3593	66.2477	51.5427	181.64	473.478	469.796	28.9028	31.8063	37.0391	152.675	432.467	799.315
ENSG00000249330	2.83422	1.64646	1.96469	3.32455	3.5104	4.97106	0.908941	0	1.5619	2.17532	1.09096	0	1.03224	2.89148	1.19481	1.0111	0.94425	7.98428
ENSG00000249936	527.164	639.649	718.093	500.899	889.3	642.261	674.434	674.342	679.426	630.844	1032.05	727.3	713.28	670.824	635.639	591.491	731.794	642.291
ENSG00000170516	0	0.823229	0	2.21637	0	0	0	0	0	0	2.18193	0.982837	0	0	1.19481	0	1.8885	1.77428
ENSG00000109158	0	2.46969	4.91172	24.38	23.4026	41.7569	4.54471	3.95508	10.9333	29.3669	15.2735	22.6053	0	6.74679	0	52.577	38.7143	73.6328
ENSG00000163288	33.0659	26.3433	43.2231	188.391	283.172	227.674	29.9951	44.4947	29.6761	154.448	198.555	200.499	47.4832	13.4936	40.6236	197.164	293.662	449.781
ENSG00000260918	39.679	16.4646	13.7528	130.766	211.794	242.588	19.9967	26.6968	19.5237	155.536	198.555	217.207	25.8061	8.67445	32.2599	155.709	306.881	363.728
ENSG00000169019	733.118	703.861	719.075	631.664	1236.83	858.004	781.69	787.062	657.559	673.263	1016.78	941.558	661.668	863.59	535.275	523.747	846.048	650.275
ENSG00000282904	0	1.64646	0	0	2.34026	1.98842	6.36259	0.988771	0.780949	0	3.27289	0	2.06449	4.81914	2.38962	5.05548	0.94425	0
ENSG00000286294	0.944739	0	0	3.32455	0	0	1.81788	0	0	0	4.36385	0.982837	1.03224	0	0	3.03329	0	2.66143
ENSG00000145246	359.001	158.06	249.515	2148.77	1820.73	816.248	255.413	297.62	467.008	1356.31	2691.4	2007.94	435.607	104.093	528.106	1653.14	1371.05	1772.51
ENSG00000242431	1.88948	3.29292	1.96469	4.43273	2.34026	0	0	0	1.5619	0	0	5.89702	0	3.85531	2.38962	3.03329	5.6655	5.32285
ENSG00000248254	3.77896	1.64646	4.91172	18.8391	5.85066	4.97106	2.72682	2.96631	3.1238	8.7013	4.36385	21.6224	3.09673	0	4.77924	7.07767	6.60975	12.42
ENSG00000145244	30.2317	25.5201	51.0819	236.043	530.07	1500.27	28.1772	22.7417	46.857	249.075	415.657	565.131	40.2575	25.0595	130.234	161.775	397.529	428.49
ENSG00000277388	0	0	0	0	0	2.98263	0	0	0	0	0	1.96567	0	0	0	0	0	0
ENSG00000242262	17.0053	32.1059	35.3644	8.86546	29.2533	34.7974	18.1788	15.8203	7.02854	19.5779	39.2747	36.365	11.3547	19.2766	16.7273	34.3772	46.2683	30.1628
ENSG00000282917	90.695	69.1513	87.4286	99.7364	40.9546	65.618	114.527	115.686	101.523	85.9253	20.7283	67.8158	85.6762	71.3233	111.117	99.0874	65.1533	106.457
ENSG00000259959	561.175	784.537	699.429	432.191	304.234	585.591	618.989	699.061	696.607	477.484	303.288	450.139	698.829	672.752	869.822	479.259	352.205	443.571
ENSG00000170448	1377.43	1698.32	1523.61	1486.07	1422.88	1673.26	1359.78	1391.2	1336.99	1587.99	1368.07	1417.25	1215.98	1516.1	1418.24	1328.58	955.581	1403.46
ENSG00000163293	145.49	176.994	213.169	484.276	651.764	814.259	133.614	210.608	162.437	564.497	694.943	755.802	135.224	165.778	179.222	335.684	473.069	502.122
ENSG00000198515	34.0106	26.3433	38.3114	62.0582	19.8922	65.618	46.356	12.854	35.1427	82.6623	38.1837	66.8329	34.064	28.9148	46.5976	84.932	33.0488	67.4228
ENSG00000074966	12.2816	25.5201	36.3467	39.8946	44.465	56.67	16.3609	21.753	33.5808	57.6461	37.0927	31.4508	10.3224	37.5893	32.2599	35.3883	43.4355	35.4857
ENSG00000200269	0	0	0.982344	0	0	0	0	0	0	0	0	0	0	0	0	1.0111	0	0
ENSG00000283499	0	0	0	0	4.68053	0.994211	0	0	0	0	0	0	1.03224	0	0	0	0	0
ENSG00000135605	143.6	213.216	132.616	224.961	222.325	187.906	160.883	119.641	146.818	216.445	156.008	205.413	122.837	168.67	142.182	186.042	198.293	209.366
ENSG00000202014	0.944739	0	0.982344	2.21637	0	3.97685	2.72682	0.988771	0	1.08766	0	0.982837	3.09673	3.85531	2.38962	0	0	1.77428
ENSG00000109171	2236.2	2977.62	2965.7	2430.24	3854.42	3301.78	2291.44	2739.88	2577.91	2694.14	3305.62	3613.89	2250.29	2706.43	2850.82	2421.57	3177.4	2714.65
ENSG00000145248	218.235	121.015	288.809	70.9237	282.002	171.004	249.05	232.361	245.999	95.7143	135.279	156.271	138.321	143.61	299.897	141.553	295.55	99.3599
ENSG00000182223	31.1764	7.40906	20.6292	29.9209	8.19093	19.8842	23.6325	12.854	22.6475	9.78896	6.54578	5.89702	20.6449	14.4574	15.5325	16.1775	24.5505	9.75856
ENSG00000075539	6910.77	8139.27	6039.45	7459.18	5745.35	6271.49	7271.53	6473.49	6569.35	7521.18	5823.56	6299.99	7025.45	6692.82	6857.02	7265.73	5145.22	6761.8
ENSG00000251722	7.55791	8.23229	2.94703	5.54091	4.68053	0.994211	6.36259	0	3.90475	2.17532	2.18193	0.982837	2.06449	1.92766	9.55848	12.1331	0	1.77428
ENSG00000109180	4727.47	6107.54	5353.77	4190.04	7976.79	5127.15	5056.44	5620.18	4687.26	4303.88	6364.68	5774.17	4661.61	5855.25	4441.11	3641.97	5867.57	4252.96
ENSG00000248256	23.6185	35.3989	31.435	33.2455	30.4234	59.6527	23.6325	38.5621	28.1142	29.3669	34.9108	46.1933	47.4832	35.6616	44.208	27.2996	33.993	54.1157
ENSG00000145247	837.039	1074.31	1053.07	1061.64	1290.66	1349.14	884.4	1132.14	914.492	1251.9	1245.88	1305.21	876.375	1395.62	859.069	1164.78	1102.88	896.901
ENSG00000252913	0.944739	0.823229	0	0	0	0	0	0	0	0	0	0	0	0	0	0	0	0
ENSG00000251334	0	0.823229	0	2.21637	0	0	3.63577	0	0	0	0	0	2.06449	0	0	0	0	0
ENSG00000109182	0	3.29292	1.96469	0	1.17013	0.994211	1.81788	3.95508	6.2476	2.17532	0	0	1.03224	0.963828	3.58443	2.02219	0	0.887142
ENSG00000225455	3.77896	0	0.982344	0	0	0	0	0	0	0	1.09096	0	0	1.92766	0	0	0	0
ENSG00000249079	0	0	0	0	0	0	0	0	0.780949	0	0	0	0	0	0	0	0.94425	0
ENSG00000280043	0.944739	0	1.96469	3.32455	0	0.994211	0	0.988771	0	0	0	0.982837	0	1.92766	1.19481	2.02219	3.777	1.77428
ENSG00000250016	0	0	0	0	0	0.994211	0	0	0.780949	2.17532	0	0	0	0.963828	1.19481	0	0.94425	0.887142
ENSG00000237961	0	2.46969	1.96469	4.43273	2.34026	3.97685	1.81788	0.988771	0	2.17532	4.36385	0.982837	2.06449	2.89148	2.38962	3.03329	1.8885	3.54857
ENSG00000268736	0	2.46969	2.94703	2.21637	0	0	0	1.97754	0.780949	3.26299	0	0	2.06449	1.92766	2.38962	1.0111	0.94425	0.887142
ENSG00000248946	0	0.823229	0	1.10818	0	1.98842	0	0	0.780949	0	1.09096	0	0	0.963828	0	1.0111	0	0.887142
ENSG00000251056	0	0	0	0	0	0	0	0	0	0	0	0	1.03224	0	0	1.0111	0	0
ENSG00000250769	0.944739	2.46969	2.94703	1.10818	0	3.97685	0.908941	1.97754	0.780949	1.08766	2.18193	3.93135	2.06449	0.963828	0	3.03329	1.8885	6.20999
ENSG00000269848	0	0	0.982344	0	0	0	0	0	0	0	0	0	0	0	0	0	0	0
ENSG00000268967	0	0	0	0	0	0	0	0	0	0	0	0	0	0	0	0	0	0.887142
ENSG00000232471	0	0	0	0	0	0	0	0	0	0	0	0	0	0	0	1.0111	0.94425	0
ENSG00000250753	0	0	0.982344	0	0	0	0	0	0	0	0	0	0	0	0	0	0	0
ENSG00000249337	0	0	0.982344	0	0	0	0	0	0	0	0	0	0	0	0	0	0	0
ENSG00000109184	1868.69	2701.84	2023.63	3443.12	3923.45	3931.11	2017.85	2399.75	2038.28	3521.85	3588.18	4109.24	1971.59	2310.3	1939.18	3432.67	2958.34	3239.84
ENSG00000250473	37.7896	25.5201	25.5409	48.76	16.3819	17.8958	29.0861	33.6182	37.4856	39.1558	17.4554	8.84553	31.9996	14.4574	84.8316	49.5437	38.7143	57.6642
ENSG00000272576	9.44739	11.5252	20.6292	29.9209	17.552	18.89	11.8162	20.7642	17.1809	35.8928	9.81866	13.7597	14.4514	5.78297	28.6755	23.2552	14.1638	27.5014
ENSG00000243929	0	0	0	0	0	0	0	0	0	0	0	0.982837	0	0	0	0	0	0
ENSG00000188993	27.3974	6.58583	24.5586	31.0291	14.0416	12.9247	19.0878	8.89894	16.3999	35.8928	6.54578	20.6396	16.5159	7.71062	22.7014	34.3772	15.108	13.3071
ENSG00000163069	962.689	1379.73	1136.57	1137	1586.7	1216.91	1173.44	1122.26	1170.64	1465.08	1420.43	1282.6	1253.14	1201.89	1047.85	1240.61	1188.81	1237.56
ENSG00000251040	0.944739	0	0	0	0	0	0	0	0	0	0	0	3.09673	0	0	0	0	1.77428
ENSG00000163071	251.301	46.9241	47.1525	168.444	174.35	114.334	409.933	62.2926	49.1998	228.409	185.464	85.5068	396.382	39.5169	72.8834	258.84	117.087	86.0528
ENSG00000251286	0	0	0	2.21637	0	0	0	0	0	0	0	0	1.03224	0	0	1.0111	1.8885	0
ENSG00000199924	0.944739	0	0	0	0	0	0	0	0	0	0	0	0	0	0	0	0	0
ENSG00000109189	2437.43	3092.05	2834.06	2706.18	3820.48	3184.46	2968.6	2880.29	2872.33	2844.24	3174.7	3564.75	2708.61	2981.12	2917.73	2747.15	3377.58	2601.99
ENSG00000248866	161.55	143.242	119.846	203.906	109.992	103.398	158.156	95.9108	135.885	138.133	114.551	139.563	168.256	104.093	167.273	190.086	120.864	96.6985
ENSG00000260120	2.83422	0	2.94703	3.32455	1.17013	2.98263	0	0.988771	0	2.17532	1.09096	0.982837	8.25795	0	3.58443	1.0111	5.6655	2.66143
ENSG00000226950	2693.45	2123.11	2038.36	1897.21	4007.7	2464.65	3403.99	2213.86	2054.68	2017.61	2631.4	2474.78	2839.7	2358.49	2080.17	1905.92	3006.49	1871.87
ENSG00000250302	4.7237	7.40906	7.85875	8.86546	4.68053	4.97106	4.54471	1.97754	3.90475	4.35065	8.7277	8.84553	9.29019	5.78297	5.97405	5.05548	11.331	9.75856
ENSG00000226887	217.29	284.837	143.422	289.236	516.028	339.026	264.502	286.744	203.828	319.773	349.108	361.684	248.771	306.497	155.325	335.684	313.491	259.933
ENSG00000212490	0	1.64646	0	0	5.85066	0	2.72682	0	0	0	0	2.94851	0	0	3.58443	0	0	0
ENSG00000128045	99.1976	46.1008	34.382	29.9209	161.478	80.5311	89.9852	93.9333	57.0093	60.9091	73.0945	68.7986	103.224	71.3233	57.3509	45.4993	115.199	94.0371
ENSG00000184178	495.988	336.701	375.255	457.679	760.586	414.586	489.01	431.104	462.322	492.711	634.94	424.586	450.058	383.603	416.989	453.982	631.703	555.351
ENSG00000248115	13.2263	4.93938	9.82344	22.1637	9.36106	4.97106	10.9073	6.9214	24.2094	23.9286	2.18193	7.8627	23.7416	12.5298	32.2599	23.2552	15.108	19.5171
ENSG00000207385	0	0	0	0	0	0	0	0	0	0	0	0	0	3.85531	14.3377	7.07767	0	0
ENSG00000145216	1487.96	1880.26	1585.5	1517.1	2374.2	1697.12	1698.81	1520.73	1503.33	1613	1917.91	1764.19	1670.17	1650.07	1434.97	1552.03	1733.64	1488.62
ENSG00000072201	519.607	355.635	524.571	1699.95	1817.22	1780.63	441.745	564.588	479.503	1859.9	1570.99	2015.8	403.607	399.025	501.82	1894.79	1514.58	1223.37
ENSG00000250930	16.0606	9.05552	20.6292	127.441	54.9962	33.8032	16.3609	10.8765	31.238	81.5746	32.7289	45.2105	4.12897	8.67445	32.2599	131.442	40.6028	55.89
ENSG00000173966	0	0	3.92937	3.32455	9.36106	0	2.72682	0	1.5619	13.0519	6.54578	3.93135	2.06449	4.81914	7.16886	21.233	23.6063	4.43571
ENSG00000248494	8.50265	4.93938	9.82344	15.5146	1.17013	11.9305	19.0878	13.8428	3.1238	10.8766	10.9096	10.8112	19.6126	0.963828	7.16886	15.1664	4.72125	15.0814
ENSG00000249341	22.6737	4.11615	4.91172	15.5146	1.17013	9.94211	19.9967	5.93263	10.1523	19.5779	13.0916	10.8112	30.9673	1.92766	9.55848	30.3329	17.9408	10.6457
ENSG00000249706	6.61317	10.702	6.8764	4.43273	0	0.994211	0	7.91017	8.59044	0	0	5.89702	1.03224	0	15.5325	1.0111	0	0
ENSG00000250815	7.55791	3.29292	3.92937	3.32455	0	0	0	0	13.2761	6.52597	0	0	3.09673	5.78297	10.7533	6.06657	0	2.66143
ENSG00000229585	10.3921	19.7575	25.5409	11.0818	15.2117	19.8842	9.99835	30.6519	32.0189	5.43831	4.36385	5.89702	7.22571	16.3851	45.4028	23.2552	20.7735	13.3071
ENSG00000272650	25.508	11.5252	39.2937	21.0555	11.7013	16.9016	26.3593	17.7979	29.6761	7.61363	10.9096	11.794	4.12897	21.2042	35.8443	21.233	10.3868	12.42
ENSG00000109220	550.783	638.826	774.087	482.06	1168.96	670.098	681.706	631.825	816.873	537.305	973.139	869.811	627.604	529.141	731.224	543.969	801.668	649.388
ENSG00000269506	72.7449	62.5654	62.87	56.5173	31.5936	35.7916	94.5299	98.8771	163.999	48.9448	26.1831	43.2448	124.901	52.0467	173.248	63.699	27.3833	60.3257
ENSG00000287534	12.2816	8.23229	17.6822	4.43273	2.34026	2.98263	7.27153	16.8091	12.4952	3.26299	3.27289	4.91419	9.29019	6.74679	16.7273	1.0111	4.72125	0.887142
ENSG00000251105	0	0	0	0	0	0	0	0	0	0	0	0.982837	0	0	2.38962	0	0	0
ENSG00000250147	0.944739	0	3.92937	0	0	1.98842	0.908941	1.97754	1.5619	0	0	1.96567	1.03224	0.963828	4.77924	0	0.94425	0
ENSG00000180613	0.944739	11.5252	38.3114	1.10818	2.34026	0.994211	0.908941	1.97754	0	1.08766	4.36385	4.91419	2.06449	5.78297	20.3118	1.0111	0	1.77428
ENSG00000242670	1.88948	4.93938	9.82344	0	0	0	1.81788	0.988771	7.02854	2.17532	1.09096	1.96567	2.06449	0.963828	9.55848	1.0111	1.8885	0.887142
ENSG00000134853	12992.1	15477.5	17752.9	9510.42	16175.9	9911.29	14611.2	18056	24580.4	10225.1	18206	19827.8	16934	8752.52	22885.4	9950.19	16344	14904
ENSG00000248184	0	0	0	1.10818	0	0	0	0	0	0	0	0	0	0	0	0	0	0
ENSG00000248518	0	0	0	0	0	0	0	0	0	0	1.09096	0	0	0	0	0	0	0
ENSG00000251264	0	0	0	0	0	0	0	0	0	0	0	0	0	0	0	0	0	0.887142
ENSG00000250456	9.44739	0	0	6.6491	7.02079	20.8784	23.6325	0	0	4.35065	7.63674	11.794	10.3224	0	2.38962	27.2996	16.0523	3.54857
ENSG00000157404	3710.94	8078.35	6313.52	2500.06	4033.45	3221.24	3786.65	4771.81	3800.1	2701.75	3339.44	4131.85	2878.93	8490.36	4161.53	2881.62	3815.71	2437.87
ENSG00000249727	0	0	0.982344	0	2.34026	0.994211	1.81788	0	0	0	0	0	4.12897	0	0	4.04438	2.83275	0
ENSG00000248317	0	0.823229	0.982344	0	0	0	0	0	0	0	0	0	0	0	0	0	0	0
ENSG00000244422	0	0	0	0	0	0	0	0	0	1.08766	0	0	0	0	0	0	0	0
ENSG00000252815	0	0	0	0	0	0	1.81788	0	0	0	0	0	0	0	0	2.02219	0	0.887142
ENSG00000250646	38.7343	70.7977	34.382	2.21637	2.34026	0	38.1755	68.2252	75.7521	4.35065	21.8193	5.89702	33.0318	46.2637	31.0651	3.03329	16.9965	14.1943
ENSG00000244034	0	0	0.982344	0	1.17013	0	0	1.97754	0	0	0	0	0	0	0	0	0	0
ENSG00000128052	12185.2	26817.5	27765	1882.8	11521.1	3843.62	11078.2	20345	22574.1	1934.95	27527.2	19573.2	13908.5	18484.3	21585.4	3781.5	13758.7	9278.62
ENSG00000287060	0.944739	10.702	0	2.21637	0	0.994211	0	3.95508	1.5619	1.08766	0	1.96567	2.06449	0.963828	5.97405	2.02219	1.8885	1.77428
ENSG00000239545	0	0	0	0	0	0.994211	0	0	0	0	0	0.982837	0	0	0	0	0	0
ENSG00000206839	0	0	0	0	0	0.994211	0	0	0	0	0	0	0	0	1.19481	0	0	0.887142
ENSG00000128039	384.509	1017.51	727.917	284.803	257.429	256.507	418.113	735.646	589.617	245.812	348.017	396.083	455.219	892.505	616.522	257.829	305.937	267.03
ENSG00000251111	14.1711	18.9343	15.7175	4.43273	5.85066	1.98842	23.6325	15.8203	11.7142	4.35065	14.1825	4.91419	21.6771	10.6021	25.091	9.09986	3.777	12.42
ENSG00000249700	15.1158	18.9343	22.5939	15.5146	5.85066	7.95369	21.8146	35.5958	22.6475	25.0162	6.54578	25.5538	33.0318	26.0234	50.182	19.2108	20.7735	26.6143
ENSG00000273257	5.66843	4.93938	0	0	7.02079	0	1.81788	3.95508	0	4.35065	2.18193	0	4.12897	0	2.38962	0	0	6.20999
ENSG00000134851	3247.07	3152.97	3026.6	2870.19	3279.88	2944.85	3482.15	3286.68	3049.61	2699.58	3660.18	3342.63	3142.15	3295.33	2763.6	2732.99	3022.54	2679.17
ENSG00000239040	46.2922	51.8634	22.5939	46.5437	26.913	22.8669	52.7186	31.6407	28.8951	42.4188	10.9096	28.5023	53.6767	38.5531	45.4028	39.4327	25.4948	30.1628
ENSG00000134852	3217.78	4154.01	3126.8	3033.1	3061.07	3100.95	3759.38	3607.04	3492.41	3121.59	2990.33	3044.83	3705.75	3484.24	3640.59	2795.68	2653.34	3103.22
ENSG00000238585	0	3.29292	8.84109	4.43273	0	2.98263	0.908941	7.91017	11.7142	4.35065	1.09096	2.94851	10.3224	2.89148	2.38962	4.04438	0	10.6457
ENSG00000223305	39.679	30.4595	9.82344	36.57	24.5728	14.9132	52.7186	24.7193	48.4189	28.2792	24.0012	5.89702	58.8379	34.6978	56.1561	29.3218	18.885	31.9371
ENSG00000272969	23.6185	21.404	14.7352	9.97364	9.36106	7.95369	29.0861	7.91017	13.2761	2.17532	7.63674	16.7082	28.9028	21.2042	8.36367	3.03329	5.6655	7.09714
ENSG00000163440	0	4.11615	1.96469	0	0	2.98263	1.81788	3.95508	10.9333	4.35065	0	0	0	4.81914	5.97405	0	1.8885	1.77428
ENSG00000109255	154.937	277.428	198.433	27.7046	106.482	21.8727	399.934	249.17	285.827	30.4545	54.5481	42.262	284.899	493.48	156.52	24.2663	68.9303	54.1157
ENSG00000250821	0	4.93938	1.96469	2.21637	0	0	5.45365	8.89894	1.5619	0	0	0	0	2.89148	2.38962	2.02219	0.94425	1.77428
ENSG00000090989	2215.41	2105.82	1854.66	1815.2	2412.81	1942.69	2531.4	2084.33	1852.41	2107.89	2490.67	2200.57	2519.71	2032.71	1828.06	1753.24	2133.06	1647.42
ENSG00000202358	14.1711	3.29292	8.84109	12.19	4.68053	16.9016	22.7235	11.8653	18.7428	23.9286	7.63674	7.8627	30.9673	2.89148	11.9481	12.1331	13.2195	12.42
ENSG00000286599	91.6397	60.919	38.3114	87.5464	45.6352	61.6411	122.707	67.2364	70.2854	64.1721	44.7295	48.159	92.9019	40.4808	60.9353	70.7767	36.8258	42.5828
ENSG00000287382	0	0	0	0	17.552	2.98263	3.63577	0.988771	0	4.35065	2.18193	15.7254	1.03224	0.963828	1.19481	13.1442	13.2195	8.87142
ENSG00000174799	2706.68	2852.49	2233.85	1799.69	2509.93	1580.8	2675.92	2351.3	2336.6	1936.04	1805.54	1891.96	2265.77	2325.72	2123.18	1690.55	1775.19	1723.72
ENSG00000109265	3674.09	3818.14	4657.29	3375.52	4151.63	4085.21	3676.67	4057.92	3914.9	3903.62	4326.76	4146.59	3391.95	4271.68	4196.17	3471.09	3411.58	3164.44
ENSG00000200741	4.7237	3.29292	0.982344	3.32455	0	5.96527	7.27153	0	6.2476	4.35065	2.18193	1.96567	0	0.963828	4.77924	8.08876	5.6655	0
ENSG00000252489	17.0053	13.9949	11.7881	4.43273	3.5104	9.94211	23.6325	17.7979	6.2476	7.61363	1.09096	2.94851	7.22571	4.81914	4.77924	5.05548	3.777	1.77428
ENSG00000286093	112.424	95.4946	111.005	129.657	28.0832	49.7106	87.2584	68.2252	143.695	123.993	26.1831	44.2277	84.644	72.2871	194.754	131.442	43.4355	83.3914
ENSG00000250324	34.0106	18.9343	31.435	34.3537	10.5312	19.8842	46.356	29.6631	42.1713	30.4545	1.09096	14.7426	37.1608	10.6021	38.2339	27.2996	8.49825	15.0814
ENSG00000157426	1707.14	2070.42	1661.14	1627.92	1992.74	1624.54	1865.15	1861.86	1825.86	1668.47	1755.36	1790.73	1727.98	1857.3	1584.32	1437.78	1541.96	1555.16
ENSG00000242083	44.4027	37.0453	69.7464	37.6782	35.104	48.7164	39.0845	37.5733	37.4856	38.0682	41.4566	47.1762	38.193	44.3361	45.4028	34.3772	59.4878	27.5014
ENSG00000269921	34.9553	24.6969	24.5586	19.9473	24.5728	17.8958	39.0845	16.8091	17.9618	22.8409	12.0006	28.5023	52.6444	21.2042	25.091	23.2552	12.2753	11.5328
ENSG00000128059	2550.8	3517.66	2808.52	1407.39	3241.27	1890	3310.36	3097.82	2688.03	1295.41	1887.37	1681.63	3002.8	3850.49	2343.02	1427.67	2038.64	1528.55
ENSG00000270147	27.3974	23.8736	7.85875	18.8391	5.85066	15.9074	36.3577	11.8653	14.838	18.4903	7.63674	6.87986	18.5804	9.63828	26.2858	18.1997	9.4425	18.63
ENSG00000283156	147.379	137.479	137.528	137.415	50.3157	72.5774	206.33	111.731	204.609	92.4513	30.547	35.3821	195.094	116.623	228.209	135.487	50.9895	78.0685
ENSG00000128050	14795.6	19605.2	17201.8	10438	26562	13676.4	18898.7	16191.1	17365.2	10663.4	18939.1	14749.4	16968	20914.1	14816.8	11278.8	18852	12728.7
ENSG00000174780	6168.2	8224.88	7842.05	5993.05	13037.6	7722.04	7160.64	7861.72	7611.13	6851.18	10398	9527.62	7047.13	7607.49	6769.8	6050.4	8988.32	6963.18
ENSG00000196503	12.2816	9.05552	16.6998	16.6227	16.3819	10.9363	8.18047	6.9214	16.3999	14.1396	7.63674	18.6739	10.3224	8.67445	26.2858	17.1886	10.3868	22.1786
ENSG00000249693	7.55791	9.87875	10.8058	5.54091	5.85066	8.9479	3.63577	22.7417	20.3047	4.35065	18.5464	11.794	14.4514	12.5298	4.77924	17.1886	17.9408	22.1786
ENSG00000248590	20.7843	10.702	26.5233	22.1637	18.7221	29.8263	29.9951	7.91017	11.7142	19.5779	29.456	28.5023	12.3869	12.5298	14.3377	17.1886	36.8258	19.5171
ENSG00000171476	51.9607	130.07	272.109	16.6227	108.822	44.7395	64.5348	160.181	96.0568	5.43831	220.374	290.92	62.9669	98.3104	99.1693	30.3329	225.676	241.303
ENSG00000280285	13.2263	6.58583	5.89406	3.32455	5.85066	1.98842	6.36259	15.8203	11.7142	2.17532	8.7277	11.794	10.3224	7.71062	3.58443	3.03329	11.331	18.63
ENSG00000241250	0	0.823229	0	0	0	0	0	0	0	0	0	0.982837	2.06449	0.963828	0	0	2.83275	0.887142
ENSG00000227040	0	2.46969	0	2.21637	2.34026	0	1.81788	0	0	4.35065	4.36385	1.96567	1.03224	0	0	4.04438	1.8885	0
ENSG00000240545	0	0	0	0	0	0.994211	0.908941	0	0	0	0	0	1.03224	0	0	0	0	0
ENSG00000265894	0	0	0	0	0	0.994211	0	0	0	0	0	0	0	0	0	0	2.83275	1.77428
ENSG00000128040	3.77896	6.58583	2.94703	3.32455	4.68053	2.98263	4.54471	3.95508	4.6857	0	1.09096	5.89702	2.06449	9.63828	2.38962	0	1.8885	0
ENSG00000278226	0	1.64646	0	0	0	0	0	0	0	0	0	0	0	0	0	0	0	0
ENSG00000084093	12938.2	12218.4	13144.7	9477.18	13657.8	10636.1	14191.3	11324.4	13554.9	10133.7	12284.2	11694.8	13213.8	11612.2	12884.8	8795.52	11910.8	8253.97
ENSG00000269949	22.6737	24.6969	35.3644	25.4882	23.4026	24.8553	18.1788	13.8428	39.8284	17.4026	4.36385	19.6567	23.7416	28.9148	29.8703	9.09986	15.108	23.0657
ENSG00000084092	782.244	1136.88	1017.71	649.395	1302.36	1094.63	827.137	1279.47	1023.82	936.477	1184.79	1348.45	798.957	1246.23	886.549	786.632	1014.12	1100.06
ENSG00000047315	8716.16	8308.03	8176.05	6849.68	14033.4	8410.03	10850.9	7637.27	9013.72	6889.25	10875.8	8293.18	9499.74	8178.08	7730.42	6108.03	10343.3	5721.18
ENSG00000251703	11.3369	17.2878	14.7352	29.9209	14.0416	7.95369	17.2699	7.91017	10.9333	23.9286	6.54578	2.94851	14.4514	3.85531	10.7533	28.3107	9.4425	11.5328
ENSG00000163453	224.848	181.934	188.61	480.951	1057.8	448.389	170.881	318.384	352.208	725.471	1188.06	844.257	170.32	144.574	290.339	593.513	831.884	454.217
ENSG00000250384	0.944739	0	1.96469	8.86546	0	0	5.45365	0	3.90475	2.17532	0	0	0	2.89148	2.38962	4.04438	2.83275	0.887142
ENSG00000245067	3.77896	0	0.982344	2.21637	2.34026	0.994211	4.54471	1.97754	4.6857	2.17532	0	0.982837	1.03224	1.92766	0	1.0111	4.72125	0
ENSG00000287369	0	2.46969	0	0	2.34026	0	1.81788	1.97754	3.1238	4.35065	2.18193	2.94851	4.12897	1.92766	3.58443	0	0	2.66143
ENSG00000250192	1.88948	1.64646	0	2.21637	4.68053	15.9074	2.72682	3.95508	1.5619	3.26299	2.18193	3.93135	0	0.963828	4.77924	0	7.554	0.887142
ENSG00000243920	0	0	0	0	0	0	0	0	0	0	1.09096	0	0	0	0	0	0	0
ENSG00000248505	0	0.823229	0	2.21637	0	0	0	0	0	1.08766	3.27289	0	1.03224	0	2.38962	0	0	0
ENSG00000251459	0	0	2.94703	3.32455	0	4.97106	0.908941	0	0	3.26299	0	0	0	0	0	4.04438	2.83275	0
ENSG00000250333	5.66843	10.702	12.7705	11.0818	4.68053	1.98842	7.27153	1.97754	4.6857	5.43831	0	3.93135	6.19346	5.78297	1.19481	6.06657	1.8885	6.20999
ENSG00000249831	0	0	0	0	0	0.994211	0	0	0	0	0	0	0	0	0	0	0	0
ENSG00000285998	0	0	0.982344	4.43273	0	0	0	0	0.780949	1.08766	0	0	0	0	0	0	0	0
ENSG00000250078	0.944739	0	0	0	0	0	0.908941	0	0	0	0	0	0	0.963828	0	0	0	0
ENSG00000251339	0.944739	0	1.96469	2.21637	0	0	0.908941	0	0.780949	2.17532	2.18193	0.982837	0	0.963828	0	1.0111	0.94425	1.77428
ENSG00000249382	0	0	0	0	0	0	0	0	0	0	0	0	0	0	0	0	0.94425	0
ENSG00000251266	1.88948	0	0	0	0	0.994211	0	0	0	1.08766	0	0	0	0	0	0	0	0
ENSG00000286097	0	0	0	0	0	0	0	1.97754	0	0	1.09096	0	0	0	0	0	0.94425	0
ENSG00000249111	0	0	0	0	0	0	0	0	0	0	0	0	0	0	1.19481	0	0	0
ENSG00000199780	0	0	0	0	0	0	0	0.988771	0	0	0	0	0	0	0	0	0	0
ENSG00000249392	1.88948	1.64646	0.982344	1.10818	0	0	0	0	0	0	1.09096	0	0	0	0	1.0111	0	1.77428
ENSG00000249892	0	0.823229	1.96469	0	0	0.994211	0	0.988771	0	0	0	0.982837	0	0.963828	0	1.0111	0	0
ENSG00000201676	0	0	0	0	0	0	0	0	0	0	0	0	0	0.963828	0	0	0	0
ENSG00000287174	0	0	1.96469	0	0	0.994211	0	0	0	1.08766	0	0	0	0	0	0	0.94425	0
ENSG00000283043	0	0	0	0	0	0	0	0	0.780949	0	0	0.982837	0	0	0	0	0	0
ENSG00000249066	0	0	0	0	0	0	0	0	0	1.08766	0	0	0	0	0	0	0	0
ENSG00000248237	0	0	0	1.10818	0	0	1.81788	0	0	0	0	0	0	0	0	0	0	0
ENSG00000150471	2213.52	3542.36	3168.06	2583.17	4509.69	2919	3002.23	3126.49	3117.55	3200.99	3881.64	3678.76	2694.16	3615.32	3117.26	3022.16	3278.44	3427.92
ENSG00000241261	35.9001	27.9898	46.1701	43.2191	31.5936	29.8263	62.717	19.7754	73.4092	43.5065	9.81866	18.6739	53.6767	36.6255	62.1302	65.7212	30.216	34.5985
ENSG00000205682	32.1211	27.1666	56.9759	25.4882	32.7637	19.8842	30.904	15.8203	44.5141	35.8928	13.0916	18.6739	31.9996	21.2042	47.7924	47.5215	29.2718	48.7928
ENSG00000226439	8.50265	7.40906	3.92937	9.97364	4.68053	1.98842	5.45365	5.93263	6.2476	5.43831	1.09096	3.93135	6.19346	7.71062	21.5066	10.111	5.6655	4.43571
ENSG00000202169	1.88948	6.58583	0	0	7.02079	0	2.72682	3.95508	1.5619	1.08766	0	0	3.09673	1.92766	1.19481	4.04438	0	7.09714
ENSG00000248692	0	2.46969	0	0	2.34026	2.98263	0	0.988771	0	0	1.09096	0	2.06449	0.963828	0	0	1.8885	0
ENSG00000225405	14.1711	6.58583	12.7705	6.6491	18.7221	17.8958	14.5431	17.7979	19.5237	4.35065	12.0006	13.7597	8.25795	13.4936	9.55848	17.1886	16.9965	6.20999
ENSG00000241344	0	0	0	0	0	0	0	0	0	0	2.18193	0	0	0	0	0	0	0
ENSG00000250249	0	0	0	0	0	0	0	0	0	0	0	0	0	0	1.19481	0	0	0
ENSG00000248336	1.88948	0	1.96469	2.21637	0	0	0	1.97754	0	0	0	0.982837	4.12897	1.92766	2.38962	0	0.94425	0
ENSG00000180673	77.4686	93.8481	71.7111	42.1109	106.482	72.5774	77.26	45.4835	68.7236	81.5746	101.46	78.627	80.515	55.902	51.3769	69.7656	58.5435	47.9057
ENSG00000251055	0	0	0	0	0	0	0	0	0	1.08766	1.09096	0.982837	2.06449	0	0	0	0.94425	3.54857
ENSG00000231442	0	0.823229	0.982344	1.10818	0	0	0	0.988771	0	2.17532	0	0	2.06449	0	0	0	0	0
ENSG00000250775	0.944739	1.64646	3.92937	0	2.34026	1.98842	0	0	0	0	0	0	0	0	1.19481	0	1.8885	0
ENSG00000205678	4002.86	396.796	975.467	1226.76	13362.9	3676.59	1644.27	1564.24	1204.22	895.146	4031.11	1141.07	2995.57	98.3104	1411.07	938.297	9413.23	4087.95
ENSG00000252104	18.8948	0	1.96469	2.21637	21.0624	4.97106	8.18047	2.96631	3.90475	1.08766	0	2.94851	17.5481	0	11.9481	0	19.8293	11.5328
ENSG00000250768	125.65	73.2674	49.1172	13.2982	7.02079	12.9247	83.6226	65.2589	155.409	11.9643	2.18193	1.96567	137.288	51.0829	158.91	27.2996	18.885	7.98428
ENSG00000251385	0	0	0	1.10818	0	0	0	0	0.780949	0	0	0.982837	4.12897	0	0	0	0	0.887142
ENSG00000250169	0	0	0.982344	0	0	0	0	0	0.780949	0	0	0	0	0	0	0	0	0
ENSG00000249045	0	0	0	0	0	0	0	0	0	0	0	0	0	0	0	1.0111	0	0
ENSG00000248328	0	0	0	0	0	0	0	0	0	0	0	0	0	0	1.19481	0	0	0
ENSG00000244669	0	0	0.982344	0	0	0	0	0	0	0	0	0	0	0	0	0	0	0
ENSG00000250125	1.88948	0	0.982344	3.32455	0	0.994211	0.908941	1.97754	2.34285	2.17532	4.36385	0.982837	1.03224	0.963828	3.58443	4.04438	2.83275	2.66143
ENSG00000248447	0.944739	0	0	0	0	0	0	0	0	0	0	0	0	0	0	0	0	0.887142
ENSG00000248998	0.944739	0.823229	0	0	0	0	0.908941	0	0.780949	0	1.09096	0	0	0	0	0	0	1.77428
ENSG00000249351	0	0	0	0	0	0	0	0	0	0	0	0	0	0	0	0	0	0.887142
ENSG00000285711	0	0.823229	0	0	0	0	0	0	0	0	0	0	0	0	0	0	0	0
ENSG00000145242	3.77896	10.702	9.82344	2.21637	3.5104	0.994211	9.08941	3.95508	5.46665	1.08766	3.27289	8.84553	8.25795	13.4936	0	2.02219	10.3868	4.43571
ENSG00000243199	118.092	128.424	148.334	140.739	205.943	181.941	277.227	168.091	134.323	132.695	214.92	163.151	190.965	141.683	195.949	132.454	257.78	152.588
ENSG00000250846	0	0	0	0	2.34026	0	0	0.988771	0	1.08766	0	0	0	2.89148	2.38962	3.03329	0	1.77428
ENSG00000248479	0	0	1.96469	0	0	0	0	0	0.780949	2.17532	0	0	0	0	0	0	0	0
ENSG00000222765	0	0	0	0	0	0	0	0	0.780949	1.08766	0	0	0	0	0	0	0	0
ENSG00000251527	0	0	1.96469	2.21637	0	0	0	0	0	0	0	0.982837	0	0	0	1.0111	0	0
ENSG00000249413	39.679	21.404	27.5056	59.8419	31.5936	52.6932	70.8974	60.315	79.6568	90.2759	24.0012	48.159	57.8056	29.8787	39.4288	65.7212	33.0488	45.2442
ENSG00000272304	17.0053	18.111	18.6645	38.7864	5.85066	11.9305	32.7219	34.607	26.5523	46.7695	2.18193	7.8627	37.1608	12.5298	41.8184	61.6768	9.4425	32.8243
ENSG00000236562	11.3369	3.29292	8.84109	8.86546	2.34026	9.94211	9.99835	6.9214	17.1809	17.4026	1.09096	9.82837	7.22571	6.74679	4.77924	30.3329	4.72125	4.43571
ENSG00000287383	14.1711	5.7626	19.6469	22.1637	9.36106	15.9074	13.6341	13.8428	30.457	16.3149	13.0916	8.84553	14.4514	1.92766	17.9222	36.3994	4.72125	25.7271
ENSG00000221563	0.944739	0	0	0	0	0.994211	0	0.988771	0.780949	0	0	0	0	0	0	0	0	1.77428
ENSG00000244099	0	0	1.96469	0	0	0	0	0	0	2.17532	2.18193	2.94851	0	0	0	0	0	0
ENSG00000252890	0	0	0	0	0	0	0	0	0	0	0	0	0	3.85531	0	0	0	0
ENSG00000250075	51.9607	20.5807	29.4703	23.2718	8.19093	30.8206	42.7202	30.6519	33.5808	27.1915	10.9096	28.5023	27.8706	26.0234	47.7924	57.6324	42.4913	43.47
ENSG00000206629	2.83422	1.64646	0	8.86546	3.5104	1.98842	2.72682	0	5.46665	1.08766	0	0.982837	8.25795	0.963828	5.97405	5.05548	1.8885	3.54857
ENSG00000274759	6.61317	5.7626	3.92937	6.6491	3.5104	2.98263	5.45365	1.97754	7.02854	5.43831	3.27289	1.96567	2.06449	2.89148	13.1429	11.1221	0	8.87142
ENSG00000250030	23.6185	27.9898	26.5233	24.38	19.8922	25.8495	32.7219	15.8203	35.1427	13.0519	8.7277	15.7254	26.8383	23.1319	32.2599	24.2663	11.331	18.63
ENSG00000145241	2986.32	3301.15	2874.34	2655.21	2328.56	2223.06	3360.36	2994.99	2982.45	2540.78	2307.39	2417.78	3170.02	2748.84	2924.9	2535.83	2086.79	2773.21
ENSG00000035720	2.83422	3.29292	7.85875	4.43273	10.5312	2.98263	3.63577	7.91017	0	2.17532	16.3644	0.982837	3.09673	4.81914	9.55848	17.1886	2.83275	12.42
ENSG00000279464	25.508	19.7575	16.6998	26.5964	16.3819	21.8727	34.5398	16.8091	21.8666	17.4026	6.54578	23.5881	26.8383	8.67445	23.8962	35.3883	14.1638	35.4857
ENSG00000033178	7040.2	9007.77	6908.82	7103.45	11161.9	8505.48	8117.76	7667.92	6724.76	7126.36	9240.45	8579.19	7737.7	7709.66	5987.2	6303.17	7795.73	6738.73
ENSG00000270257	38.7343	20.5807	22.5939	38.7864	25.7429	28.8321	29.0861	31.6407	23.4285	38.0682	16.3644	11.794	48.5155	29.8787	27.4806	41.4549	25.4948	29.2757
ENSG00000248049	820.034	723.619	702.376	890.979	781.648	685.012	778.054	678.297	754.397	879.919	730.945	729.265	705.022	544.563	805.302	932.23	723.296	869.399
ENSG00000250656	53.8501	27.9898	47.1525	33.2455	12.8715	26.8437	31.8129	41.5284	30.457	17.4026	12.0006	16.7082	24.7738	15.4212	52.5717	22.2441	36.8258	30.1628
ENSG00000270228	27.3974	21.404	34.382	26.5964	5.85066	15.9074	25.4504	25.7081	28.8951	18.4903	2.18193	19.6567	17.5481	13.4936	31.0651	10.111	15.108	18.63
ENSG00000270292	27.3974	21.404	20.6292	41.0028	8.19093	22.8669	12.7252	17.7979	31.238	18.4903	17.4554	14.7426	31.9996	9.63828	28.6755	26.2885	13.2195	32.8243
ENSG00000109163	212.566	169.585	214.151	223.853	81.9093	122.288	211.783	134.473	292.856	208.831	111.278	138.58	230.19	141.683	299.897	259.852	99.1463	282.111
ENSG00000232398	34.9553	23.0504	29.4703	50.9764	11.7013	21.8727	35.4487	18.7867	44.5141	33.7175	7.63674	7.8627	34.064	11.5659	80.0523	46.5104	24.5505	38.1471
ENSG00000153802	80.3028	69.1513	68.764	96.4119	52.6559	76.5543	86.3494	77.1242	113.238	101.153	46.9114	57.0046	73.2893	36.6255	136.208	146.609	67.986	125.974
ENSG00000187054	68.966	37.0453	59.923	70.9237	18.7221	31.8148	43.6292	31.6407	58.5712	69.6104	24.0012	22.6053	66.0636	40.4808	90.8056	63.699	42.4913	67.4228
ENSG00000229009	12.2816	8.23229	23.5762	24.38	9.36106	9.94211	20.9057	22.7417	30.457	18.4903	4.36385	5.89702	15.4837	13.4936	20.3118	28.3107	7.554	41.6957
ENSG00000207428	9.44739	3.29292	0	6.6491	0	4.97106	3.63577	12.854	1.5619	0	3.27289	0	5.16122	0	5.97405	4.04438	0	7.98428
ENSG00000227725	23.6185	24.6969	33.3997	22.1637	32.7637	14.9132	20.9057	30.6519	18.7428	33.7175	20.7283	19.6567	22.7094	20.2404	13.1429	30.3329	37.77	41.6957
ENSG00000283131	1.88948	0	0.982344	0	0	0	0	5.93263	1.5619	1.08766	0	0	0	2.89148	9.55848	0	0	6.20999
ENSG00000198092	1.88948	1.64646	1.96469	18.8391	7.02079	0.994211	2.72682	3.95508	13.2761	15.2273	1.09096	2.94851	0	1.92766	7.16886	11.1221	15.108	24.84
ENSG00000215127	0.944739	0	0.982344	4.43273	2.34026	0	0	0	0.780949	0	5.45481	0	2.06449	0.963828	2.38962	1.0111	2.83275	8.87142
ENSG00000250426	0.944739	0	0	3.32455	0	0	0	0	0.780949	0	1.09096	0	0	0	2.38962	1.0111	0.94425	1.77428
ENSG00000250026	0	0.823229	0	2.21637	2.34026	1.98842	0	2.96631	0	1.08766	1.09096	0	1.03224	2.89148	1.19481	2.02219	2.83275	1.77428
ENSG00000185873	37.7896	11.5252	12.7705	16.6227	12.8715	11.9305	64.5348	11.8653	6.2476	7.61363	4.36385	2.94851	57.8056	5.78297	3.58443	4.04438	0	8.87142
ENSG00000250642	8.50265	0.823229	3.92937	8.86546	0	13.919	9.08941	1.97754	4.6857	18.4903	3.27289	11.794	1.03224	4.81914	2.38962	15.1664	3.777	12.42
ENSG00000248639	2.83422	0	0	5.54091	0	3.97685	4.54471	0	1.5619	0	3.27289	9.82837	7.22571	0.963828	1.19481	5.05548	1.8885	3.54857
ENSG00000249531	1.88948	4.11615	1.96469	5.54091	1.17013	3.97685	8.18047	0.988771	0	11.9643	3.27289	12.7769	4.12897	3.85531	3.58443	8.08876	0	7.98428
ENSG00000248122	0	0.823229	1.96469	8.86546	2.34026	4.97106	10.9073	1.97754	1.5619	2.17532	2.18193	1.96567	4.12897	1.92766	0	4.04438	0	1.77428
ENSG00000083896	8823.86	8596.16	6832.2	7522.34	10004.6	8715.26	10294.7	7584.86	7343.27	8848.13	11037.3	10445.6	9011.49	7278.83	6925.12	8237.4	7824.06	8495.27
ENSG00000162840	1.88948	0.823229	0	2.21637	0	3.97685	0	1.97754	1.5619	2.17532	0	0	4.12897	0.963828	0	4.04438	0.94425	1.77428
ENSG00000087128	297.593	521.104	240.674	9.97364	12.8715	13.919	441.745	502.296	469.351	15.2273	17.4554	32.4336	370.575	492.516	299.897	22.2441	16.9965	15.9686
ENSG00000250566	0	0	0	0	0	0	0	1.97754	0	0	1.09096	0	0	0	0	0	0	0
ENSG00000197888	0.944739	2.46969	1.96469	0	0	0.994211	9.08941	1.97754	3.90475	2.17532	3.27289	0	9.29019	0	0	2.02219	3.777	0.887142
ENSG00000249472	0	0	0	1.10818	0	0	0	0	0	0	0	0	1.03224	0	1.19481	0	0	0
ENSG00000251101	0	0	0	0	0	0	2.72682	0	0	0	0	0	2.06449	0	0	0	0	0.887142
ENSG00000196620	7.55791	4.93938	3.92937	7.75728	2.34026	9.94211	10.9073	12.854	5.46665	6.52597	7.63674	7.8627	4.12897	5.78297	2.38962	8.08876	1.8885	11.5328
ENSG00000248635	1.88948	0	0	2.21637	0	3.97685	1.81788	0	0.780949	3.26299	2.18193	4.91419	1.03224	0	0	2.02219	5.6655	1.77428
ENSG00000250376	14.1711	0	7.85875	31.0291	59.6767	93.4559	8.18047	9.88771	7.02854	48.9448	88.368	177.894	7.22571	0	13.1429	69.7656	86.871	84.2785
ENSG00000251236	0	0	0.982344	0	0	0	0	0	0	0	0	0	0	0	0	0	0	0
ENSG00000109181	0	0.823229	3.92937	15.5146	19.8922	18.89	2.72682	0	0	18.4903	20.7283	24.5709	0	0	0	6.06657	6.60975	7.98428
ENSG00000249235	0	0	0	0	0	0	0	0	0	0	0	0	3.09673	0	0	0	0	0
ENSG00000251529	0	0	0	0	0	0	0.908941	0	0.780949	1.08766	3.27289	2.94851	1.03224	1.92766	1.19481	2.02219	0	3.54857
ENSG00000248547	0	2.46969	0.982344	11.0818	4.68053	10.9363	0	0	0.780949	2.17532	3.27289	14.7426	0	1.92766	0	5.05548	10.3868	15.0814
ENSG00000248613	0	1.64646	1.96469	8.86546	0	9.94211	0	0	3.1238	5.43831	10.9096	25.5538	2.06449	0	0	7.07767	8.49825	9.75856
ENSG00000272626	5.66843	0.823229	5.89406	46.5437	16.3819	97.4327	5.45365	5.93263	6.2476	51.1201	104.732	114.992	4.12897	0.963828	7.16886	33.3662	65.1533	73.6328
ENSG00000249985	0	0	0	3.32455	1.17013	2.98263	0	1.97754	0	3.26299	0	10.8112	0	0	0	2.02219	0	0.887142
ENSG00000198277	5.66843	0	0	19.9473	9.36106	22.8669	1.81788	0	0.780949	8.7013	38.1837	84.524	2.06449	0	2.38962	12.1331	16.0523	42.5828
ENSG00000135220	10.3921	0	1.96469	13.2982	51.4858	82.5195	9.99835	1.97754	3.1238	14.1396	39.2747	150.374	7.22571	1.92766	5.97405	16.1775	38.7143	49.68
ENSG00000251498	0.944739	0.823229	0	0	0	0	3.63577	0	0	0	0	0	1.03224	1.92766	5.97405	0	3.777	0
ENSG00000249735	0	0	0	0	0	0	0	0	0	0	1.09096	0	0	0	0	0	0	0
ENSG00000250277	0	0.823229	0	1.10818	0	0	0	0	0	2.17532	0	0	0	0	0	0	0	0
ENSG00000251685	5.66843	0	1.96469	2.21637	7.02079	1.98842	0.908941	1.97754	0.780949	0	0	1.96567	2.06449	0	4.77924	0	3.777	1.77428
ENSG00000249890	0	0	0	0	0	0	0	0	0	0	0	0	0	0	0	1.0111	0	0
ENSG00000250919	0	0	0.982344	0	2.34026	2.98263	0.908941	0	0	2.17532	1.09096	2.94851	0	0	1.19481	4.04438	1.8885	0
ENSG00000171234	19.8395	0	0.982344	70.9237	57.3365	83.5138	3.63577	7.91017	9.37139	44.5941	44.7295	113.026	7.22571	3.85531	11.9481	43.4771	38.7143	86.9399
ENSG00000248763	0	0.823229	1.96469	0	0	0	0	1.97754	0	0	0	0	0	0	0	0	0	0.887142
ENSG00000251284	0	0	0	2.21637	0	1.98842	0	0	0	2.17532	0	0	0	0	0	0	2.83275	2.66143
ENSG00000250100	0	0	0	2.21637	4.68053	0.994211	0	0	0	0	0	3.93135	0	0	0	1.0111	0	2.66143
ENSG00000251427	1.88948	0	0	3.32455	0	1.98842	0	0	0.780949	1.08766	0	4.91419	4.12897	0.963828	0	5.05548	1.8885	8.87142
ENSG00000196472	3.77896	0	0	0	1.17013	0	0.908941	0.988771	0	1.08766	0	2.94851	3.09673	0	0	0	0	3.54857
ENSG00000250696	4.7237	0.823229	1.96469	2.21637	1.17013	12.9247	9.08941	18.7867	6.2476	4.35065	5.45481	6.87986	9.29019	2.89148	1.19481	10.111	1.8885	13.3071
ENSG00000213759	58.5738	12.3484	13.7528	45.4355	260.939	697.936	14.5431	66.2477	31.238	30.4545	226.92	850.154	37.1608	5.78297	19.117	34.3772	153.913	420.505
ENSG00000249763	3.77896	1.64646	1.96469	0	0	0	0	0.988771	0	0	0	0	3.09673	0	0	1.0111	1.8885	0
ENSG00000135226	1.88948	0.823229	0.982344	2.21637	2.34026	15.9074	6.36259	0	0	1.08766	4.36385	18.6739	0	0	0	5.05548	6.60975	8.87142
ENSG00000251691	5.66843	0	0	17.7309	2.34026	1.98842	0	0	0	4.35065	2.18193	1.96567	2.06449	0	0	12.1331	0.94425	6.20999
ENSG00000250612	1.88948	0	0.982344	0	1.17013	0	0	3.95508	0	0	1.09096	0	1.03224	0.963828	0	0	0	0
ENSG00000268209	0	0	0	0	0	0	0	0.988771	0	0	0	0	0	0	0	0	0	0
ENSG00000215110	0	0	0	0	2.34026	0.994211	1.81788	0	0	0	1.09096	0	0	0	0	0	0	0.887142
ENSG00000248824	0	0	0	0	0	0.994211	0	0	0	0	0	0	0	0	0	0	0	0
ENSG00000249956	0	0	0	4.43273	0	2.98263	0	0	0	0	0	3.93135	0	0	0	0	0	0
ENSG00000250828	0	0.823229	0	0	1.17013	0	0	0	0	0	0	77.6441	0	0	0	0	0	0
ENSG00000156096	6.61317	2.46969	3.92937	6.6491	11.7013	9.94211	0	4.94386	9.37139	2.17532	4.36385	3.93135	8.25795	6.74679	0	9.09986	6.60975	8.87142
ENSG00000248886	3.77896	0	0	0	0	0	0	0	0	0	2.18193	0	2.06449	1.92766	0	0	0	0
ENSG00000251177	0	0	0	0	0	0	0.908941	1.97754	1.5619	0	0	0	0	2.89148	0	0	0	0
ENSG00000173610	6.61317	4.93938	1.96469	1.10818	0	2.98263	6.36259	7.91017	3.1238	0	0	1.96567	2.06449	1.92766	0	4.04438	0	2.66143
ENSG00000173597	25.508	21.404	12.7705	43.2191	11.7013	15.9074	7.27153	28.6744	21.0856	32.6299	17.4554	39.3135	24.7738	13.4936	20.3118	31.344	41.547	55.0028
ENSG00000236959	12.2816	0	1.96469	5.54091	2.34026	0	9.99835	2.96631	7.80949	3.26299	1.09096	3.93135	8.25795	7.71062	5.97405	6.06657	1.8885	7.98428
ENSG00000284695	0	0	0	0	0	0	0.908941	0	0	0	0	0	0	0	0	0	0	0
ENSG00000109193	1.88948	2.46969	8.84109	15.5146	2.34026	41.7569	1.81788	4.94386	5.46665	6.52597	19.6373	57.0046	9.29019	3.85531	2.38962	4.04438	17.9408	33.7114
ENSG00000126545	0	1.64646	1.96469	0	0	0	0	0.988771	0	0	0	0	0	0	0	0	0	0
ENSG00000135222	0	0	0	0	0	0	0	0.988771	0	0	0	0	0	0	0	2.02219	0	0.887142
ENSG00000126549	0	0	0	0	0	0	0	1.97754	0	0	0	1.96567	0	0	0	2.02219	3.777	1.77428
ENSG00000205649	0	0	0.982344	1.10818	0	0.994211	1.81788	0	0.780949	1.08766	7.63674	0	1.03224	0.963828	1.19481	3.03329	0.94425	1.77428
ENSG00000126550	0.944739	0.823229	0.982344	0	0	0	0	0.988771	1.5619	2.17532	2.18193	0	1.03224	0	1.19481	2.02219	0.94425	0.887142
ENSG00000234124	0.944739	0	0.982344	2.21637	0	0	0	0	0	0	0	0	0	0	1.19481	0	0	0
ENSG00000187533	1.88948	4.93938	14.7352	11.0818	0	3.97685	1.81788	7.91017	10.9333	16.3149	0	5.89702	5.16122	0.963828	8.36367	10.111	3.777	5.32285
ENSG00000109205	157.771	28.813	61.8876	27.7046	39.7845	11.9305	74.5332	88.9894	117.142	8.7013	42.5475	32.4336	133.159	30.8425	87.2212	37.4105	30.216	34.5985
ENSG00000181617	8.50265	2.46969	13.7528	0	3.5104	3.97685	7.27153	11.8653	9.37139	8.7013	0	0	2.06449	3.85531	14.3377	2.02219	0.94425	4.43571
ENSG00000171209	20.7843	5.7626	18.6645	8.86546	0	0	5.45365	13.8428	7.02854	4.35065	0	5.89702	9.29019	0.963828	17.9222	2.02219	0.94425	5.32285
ENSG00000145309	41.5685	49.3938	29.4703	13.2982	0	1.98842	29.9951	49.4386	74.1902	17.4026	0	0	25.8061	25.0595	54.9613	8.08876	0	21.2914
ENSG00000109208	1.88948	5.7626	9.82344	2.21637	0	0	1.81788	4.94386	13.2761	2.17532	0	0	5.16122	0	9.55848	0	0	5.32285
ENSG00000171201	8.50265	9.87875	30.4527	2.21637	2.34026	0	9.08941	10.8765	28.1142	10.8766	1.09096	4.91419	12.3869	0	22.7014	5.05548	1.8885	7.98428
ENSG00000171199	20.7843	12.3484	5.89406	4.43273	0	0	19.9967	14.8316	19.5237	11.9643	1.09096	3.93135	30.9673	7.71062	25.091	11.1221	0	7.09714
ENSG00000171195	30.2317	20.5807	58.9406	23.2718	2.34026	3.97685	22.7235	46.4722	46.857	7.61363	0	5.89702	33.0318	17.3489	75.2731	24.2663	5.6655	21.2914
ENSG00000187689	17.0053	13.9949	34.382	11.0818	0	0.994211	15.452	26.6968	40.6094	18.4903	0	8.84553	12.3869	4.81914	39.4288	6.06657	5.6655	7.98428
ENSG00000178522	178.556	55.9796	185.663	0	4.68053	1.98842	53.6275	184.9	136.666	3.26299	0	13.7597	85.6762	42.4084	169.663	6.06657	15.108	6.20999
ENSG00000132464	1.88948	1.64646	4.91172	2.21637	3.5104	1.98842	0.908941	0	0	0	7.63674	3.93135	4.12897	1.92766	3.58443	9.09986	0	2.66143
ENSG00000286848	1.88948	2.46969	1.96469	2.21637	1.17013	1.98842	0.908941	2.96631	0	0	1.09096	0	1.03224	0	0	0	0.94425	0
ENSG00000132465	0	2.46969	2.94703	0	0	3.97685	0	1.97754	0.780949	3.26299	2.18193	0.982837	0	0	0	1.0111	0.94425	0
ENSG00000132467	1250.83	1439	1311.43	792.351	1144.39	961.402	1235.25	1225.09	1192.51	952.792	1156.42	990.7	1165.4	1315.62	1162.55	783.599	989.574	872.061
ENSG00000207448	1.88948	1.64646	0	0	0	1.98842	8.18047	0	1.5619	1.08766	2.18193	3.93135	1.03224	0.963828	0	1.0111	0	1.77428
ENSG00000207058	2.83422	1.64646	0.982344	3.32455	0	0.994211	7.27153	0.988771	3.90475	1.08766	1.09096	0	2.06449	0.963828	4.77924	3.03329	1.8885	8.87142
ENSG00000272986	24.5632	20.5807	23.5762	15.5146	10.5312	3.97685	19.0878	12.854	14.838	22.8409	1.09096	2.94851	10.3224	22.168	21.5066	15.1664	5.6655	8.87142
ENSG00000018189	6922.1	7117.64	5863.61	5686.09	4768.29	4902.46	7275.17	7518.62	5759.5	5936.46	3752.91	4871.92	7155.51	5629.72	5561.84	4962.46	3912.97	4090.61
ENSG00000132463	6806.85	7955.69	7343.02	5912.16	10561.6	8235.05	7528.76	7458.3	7145.69	6071.33	9781.57	9666.2	7026.48	7413.76	6119.82	5354.76	7795.73	5933.21
ENSG00000283313	1.88948	0.823229	5.89406	6.6491	4.68053	13.919	0	2.96631	3.1238	0	4.36385	6.87986	2.06449	3.85531	4.77924	8.08876	1.8885	15.0814
ENSG00000207007	0.944739	0.823229	1.96469	6.6491	2.34026	1.98842	1.81788	0	1.5619	0	1.09096	4.91419	4.12897	0	1.19481	2.02219	4.72125	4.43571
ENSG00000173542	2416.64	3775.33	3578.68	3291.3	3690.6	5149.02	2673.2	3310.41	3139.42	3802.47	4734.78	5825.28	2840.73	3286.65	3153.11	2526.73	3465.4	3242.5
ENSG00000156136	716.112	1065.26	989.22	732.509	1565.64	936.547	833.499	879.018	852.797	805.958	1120.42	973.009	743.215	1171.05	739.588	723.944	1012.24	683.987
ENSG00000080493	598.965	704.684	1266.24	3787.77	3035.32	6527.99	446.29	972.951	790.321	5917.97	2114.29	1783.85	444.897	349.869	1246.19	2398.32	2573.08	2522.15
ENSG00000249170	21.729	13.9949	35.3644	44.3273	25.7429	46.7279	9.99835	13.8428	39.0475	78.3117	6.54578	13.7597	16.5159	15.4212	38.2339	59.6546	38.7143	32.8243
ENSG00000270098	4.7237	2.46969	29.4703	68.7073	7.02079	24.8553	5.45365	12.854	17.1809	61.9967	9.81866	1.96567	6.19346	1.92766	15.5325	24.2663	28.3275	36.3728
ENSG00000145321	84.0818	13.9949	25.5409	28.8128	28.0832	45.7337	124.525	20.7642	17.9618	57.6461	25.0921	6.87986	102.192	1.92766	13.1429	39.4327	14.1638	33.7114
ENSG00000222236	6.61317	0	0	2.21637	0	1.98842	11.8162	0	0	0	0	0	2.06449	0.963828	1.19481	0	0	6.20999
ENSG00000248567	21.729	1.64646	0	4.43273	4.68053	4.97106	23.6325	1.97754	5.46665	7.61363	4.36385	1.96567	21.6771	0	1.19481	12.1331	1.8885	1.77428
ENSG00000056291	452.53	380.332	281.933	219.42	139.246	320.136	464.469	352.991	240.532	251.25	187.646	158.237	459.348	385.531	231.793	252.774	127.474	86.0528
ENSG00000156140	488.43	889.911	800.61	455.463	899.832	528.92	424.476	768.275	923.863	301.282	558.573	408.86	436.639	846.241	996.472	249.741	765.787	457.765
ENSG00000250877	2.83422	4.11615	5.89406	2.21637	0	1.98842	0	5.93263	14.838	0	0	0	3.09673	12.5298	10.7533	2.02219	0.94425	0
ENSG00000270665	16.0606	14.8181	13.7528	11.0818	7.02079	14.9132	9.08941	10.8765	16.3999	4.35065	14.1825	19.6567	4.12897	9.63828	16.7273	10.111	7.554	15.0814
ENSG00000210839	0.944739	0	0	0	0	0	0	0	0.780949	0	1.09096	0	0	0	0	0	0	0
ENSG00000163626	1188.48	1922.24	1583.54	1406.28	1745.84	1381.95	1517.02	1802.53	1540.03	1245.37	1482.62	1427.08	1332.63	1910.31	1511.44	1250.73	1396.55	1171.03
ENSG00000132466	14680.3	15391.9	14537.7	13841.2	18716.3	16276.2	16255.5	13085.4	14535	15324.1	18824.6	17853.2	16462.2	13684.4	14896.9	14378.8	15566	14282.1
ENSG00000248641	86.916	70.7977	71.7111	41.0028	108.822	86.4964	96.3478	88.9894	89.8092	39.1558	62.1849	88.4553	37.1608	82.8892	76.4679	67.7434	64.209	73.6328
ENSG00000250220	45.3475	33.7524	37.3291	25.4882	15.2117	25.8495	25.4504	42.5172	42.1713	16.3149	13.0916	14.7426	33.0318	44.3361	44.208	36.3994	27.3833	31.05
ENSG00000221639	24.5632	14.8181	17.6822	25.4882	2.34026	2.98263	22.7235	20.7642	26.5523	13.0519	7.63674	7.8627	17.5481	17.3489	51.3769	18.1997	7.554	10.6457
ENSG00000249976	1.88948	1.64646	3.92937	2.21637	0	0	0	0	0	0	0	0	4.12897	0	1.19481	3.03329	0	1.77428
ENSG00000163631	6.61317	4.93938	9.82344	16.6227	152.117	345.986	1.81788	7.91017	6.2476	10.8766	242.194	317.456	6.19346	18.3127	9.55848	99.0874	139.749	120.651
ENSG00000081051	180.445	23.0504	182.716	15564.4	78500.7	180986	259.957	39.5508	47.6379	9157.03	180036	306526	186.836	15.4212	95.5848	63591.8	79960	87482
ENSG00000079557	2.83422	0.823229	0	12.19	1.17013	0.994211	9.99835	1.97754	0	3.26299	3.27289	1.96567	7.22571	2.89148	1.19481	5.05548	5.6655	2.66143
ENSG00000250436	0	0	0	0	0	0	1.81788	0	0	1.08766	0	1.96567	0	0	2.38962	1.0111	0	0
ENSG00000249970	0	0	0	0	0	0	0	0	0	0	0	0	0	0	0	0	0	1.77428
ENSG00000169435	352.388	344.11	222.992	312.508	318.276	585.591	270.865	305.53	155.409	313.247	423.293	465.865	325.157	221.68	149.351	429.716	405.083	413.408
ENSG00000169429	0.944739	1.64646	0.982344	85.3301	10.5312	23.8611	0	0	0	54.3831	2.18193	1.96567	3.09673	0	0	10.111	2.83275	0.887142
ENSG00000249051	0	0	0	0	0	0.994211	0	0.988771	0	0	0	0	0	0	0	0	0.94425	0
ENSG00000124875	7.55791	13.1717	8.84109	39.8946	60.8469	71.5832	7.27153	8.89894	4.6857	33.7175	32.7289	12.7769	5.16122	31.8063	5.97405	11.1221	1.8885	1.77428
ENSG00000109272	0	0	0	6.6491	2.34026	1.98842	0	0	0	0	8.7277	0	0	1.92766	0	0	0.94425	0
ENSG00000163739	3.77896	11.5252	4.91172	79.7892	157.968	141.178	9.08941	4.94386	9.37139	77.224	145.098	79.6098	12.3869	15.4212	2.38962	20.2219	20.7735	18.63
ENSG00000249920	9.44739	1.64646	4.91172	4.43273	0	0	4.54471	2.96631	0	0	3.27289	4.91419	3.09673	1.92766	4.77924	5.05548	1.8885	7.09714
ENSG00000250339	0	0	0	0	1.17013	1.98842	0	1.97754	0	0	0	3.93135	0	0	0	0	0	0
ENSG00000163737	1.88948	7.40906	16.6998	3.32455	4.68053	59.6527	0.908941	5.93263	4.6857	0	4.36385	19.6567	4.12897	15.4212	9.55848	0	5.6655	1.77428
ENSG00000163736	0	0	0.982344	1.10818	1.17013	0	2.72682	0	0	1.08766	0	0	4.12897	1.92766	0	2.02219	1.8885	0
ENSG00000163735	21.729	46.1008	44.2055	14.4064	67.8677	39.7685	33.6308	39.5508	28.1142	8.7013	30.547	12.7769	28.9028	86.7445	23.8962	2.02219	22.662	11.5328
ENSG00000287037	7.55791	9.05552	7.85875	6.6491	12.8715	16.9016	7.27153	3.95508	8.59044	5.43831	2.18193	17.6911	3.09673	4.81914	4.77924	8.08876	1.8885	4.43571
ENSG00000244194	1.88948	0.823229	1.96469	3.32455	4.68053	5.96527	0.908941	0.988771	2.34285	1.08766	5.45481	12.7769	3.09673	0	7.16886	1.0111	3.777	3.54857
ENSG00000163734	24.5632	13.9949	30.4527	41.0028	77.2287	67.6064	30.904	32.6294	9.37139	31.5422	30.547	34.3993	13.4192	46.2637	15.5325	13.1442	16.9965	15.0814
ENSG00000248848	1.88948	0	0	0	0	1.98842	1.81788	0	0.780949	4.35065	0	0.982837	0	0	0	2.02219	0	0
ENSG00000288019	0	1.64646	1.96469	2.21637	1.17013	6.95948	0	0.988771	4.6857	0	0	0.982837	0	0	0	5.05548	3.777	0.887142
ENSG00000251017	0.944739	4.11615	1.96469	5.54091	0	2.98263	0	3.95508	1.5619	0	3.27289	0.982837	1.03224	2.89148	1.19481	3.03329	4.72125	0.887142
ENSG00000081041	3.77896	4.11615	7.85875	9.97364	39.7845	13.919	1.81788	8.89894	0	6.52597	21.8193	20.6396	2.06449	10.6021	2.38962	5.05548	6.60975	7.09714
ENSG00000163738	819.089	826.522	793.734	1048.34	1546.91	1267.62	807.14	1000.64	743.464	970.194	1060.42	1249.19	745.28	810.579	874.601	930.208	1166.15	1127.56
ENSG00000269559	28.3422	31.2827	16.6998	37.6782	14.0416	20.8784	42.7202	34.607	29.6761	33.7175	24.0012	26.5366	41.2897	24.0957	20.3118	16.1775	9.4425	26.6143
ENSG00000182585	4.7237	5.7626	0.982344	16.6227	9.36106	18.89	2.72682	3.95508	3.1238	5.43831	10.9096	3.93135	2.06449	2.89148	8.36367	8.08876	20.7735	9.75856
ENSG00000124882	0.944739	4.93938	0	6.6491	0	0.994211	4.54471	0.988771	1.5619	2.17532	3.27289	3.93135	1.03224	2.89148	5.97405	5.05548	2.83275	2.66143
ENSG00000250532	0	0	0	0	0	0	0	0	0	0	0	0	0	0	0	0	0	0.887142
ENSG00000109321	1.88948	0	1.96469	7.75728	36.2741	26.8437	3.63577	0	0	13.0519	48.0024	40.2963	2.06449	0	0	13.1442	13.2195	2.66143
ENSG00000249942	0	0.823229	0	0	0	0.994211	0	0	0	0	0	0	0	0	0	0	0	0
ENSG00000174808	18.8948	35.3989	26.5233	27.7046	17.552	36.7858	15.452	29.6631	23.4285	18.4903	25.0921	22.6053	28.9028	47.2276	22.7014	21.233	20.7735	22.1786
ENSG00000287375	0	0	0	0	0	0	0	0	0	0	0	0	0	0	0	0	0	1.77428
ENSG00000169116	307.985	198.398	216.116	687.073	5860.02	3106.91	236.325	229.395	248.342	537.305	4950.79	3090.04	304.512	152.285	264.053	1012.11	3897.86	2507.06
ENSG00000249717	13.2263	2.46969	6.8764	15.5146	79.569	35.7916	19.0878	3.95508	10.9333	15.2273	28.365	28.5023	12.3869	1.92766	5.97405	23.2552	33.993	29.2757
ENSG00000248165	0.944739	2.46969	5.89406	6.6491	14.0416	11.9305	3.63577	3.95508	0	2.17532	6.54578	2.94851	0	0	5.97405	6.06657	12.2753	6.20999
ENSG00000260265	67.0765	120.191	139.493	35.4618	52.6559	78.5427	96.3478	158.203	137.447	27.1915	41.4566	102.215	98.0632	137.827	130.234	42.466	54.7665	67.4228
ENSG00000250315	9.44739	14.8181	12.7705	2.21637	1.17013	3.97685	9.08941	12.854	14.0571	8.7013	3.27289	3.93135	7.22571	4.81914	20.3118	10.111	2.83275	4.43571
ENSG00000250560	0	0	0.982344	0	0	0	0	0	0	0	0	0	0	0	0	0	0	0
ENSG00000251185	0	0	0.982344	0	0	0	0	0	0	0	0	0	0	0	0	0	0	0.887142
ENSG00000251454	0	0	0	0	0	0	0	0	0	0	0	0	0	0	0	2.02219	0	0
ENSG00000251383	0	0	0	0	0	0	0	0	0	0	0	0	0	0	4.77924	0	0	0
ENSG00000248646	0	0	0	0	0	0	0	0	0	0	0	0	0	0.963828	0	0	0	0
ENSG00000250735	0	1.64646	2.94703	2.21637	0	0	0	0	0	2.17532	0	0.982837	0	6.74679	2.38962	0	0	0
ENSG00000163743	1188.48	1256.25	1354.65	1337.58	2658.54	1859.18	1114.36	1394.17	1205	1460.73	2094.65	2103.27	1116.89	1385.98	1156.58	1377.11	2006.53	1696.22
ENSG00000174796	1062.83	1304	972.52	1051.67	1117.48	1207.97	1146.18	1210.26	1067.56	1086.57	963.32	1040.82	1199.47	1104.55	1087.28	979.752	900.815	1020.21
ENSG00000174792	5.66843	9.05552	2.94703	8.86546	5.85066	4.97106	1.81788	1.97754	1.5619	1.08766	7.63674	6.87986	2.06449	8.67445	5.97405	12.1331	10.3868	0.887142
ENSG00000138769	28.3422	32.1059	15.7175	121.9	97.121	96.4385	17.2699	16.8091	14.0571	139.221	87.277	65.8501	33.0318	21.2042	7.16886	77.8544	56.655	86.9399
ENSG00000138757	10474.3	12759.2	12104.4	9717.65	17191.6	12690.1	11435.4	12747.2	11419.8	10405.7	15105.5	15211.4	10541.3	12074.8	10772.4	9822.79	13301.7	11105.2
ENSG00000201644	5.66843	4.93938	4.91172	6.6491	0	6.95948	9.99835	3.95508	1.5619	5.43831	0	7.8627	11.3547	1.92766	5.97405	8.08876	2.83275	1.77428
ENSG00000138768	8934.4	10483	7474.65	5658.38	11292.9	7901	9813.84	8781.28	7478.37	6338.89	9376.82	7768.35	9278.84	9113.96	6490.21	5182.88	7478.46	5832.07
ENSG00000229717	0.944739	0	2.94703	6.6491	2.34026	0.994211	2.72682	0.988771	2.34285	4.35065	3.27289	1.96567	3.09673	0	2.38962	0	6.60975	1.77428
ENSG00000222644	0	0	1.96469	0	0	0	0.908941	0	0	2.17532	0	0	0	0	0	1.0111	0	0
ENSG00000156194	2.83422	3.29292	2.94703	7.75728	1.17013	5.96527	0.908941	1.97754	0	17.4026	9.81866	2.94851	4.12897	0.963828	1.19481	1.0111	2.83275	0.887142
ENSG00000138744	49.1264	58.4493	51.0819	97.5201	94.7807	132.23	59.9901	56.36	60.9141	113.117	109.096	123.837	68.1281	43.3723	74.0783	132.454	98.202	84.2785
ENSG00000198301	3182.83	3395.82	3253.52	2492.3	4473.42	2837.48	3611.22	3258	3277.64	2718.07	3553.27	2763.74	3086.41	3282.8	3037.21	2437.75	3295.43	2551.42
ENSG00000245928	6.61317	14.8181	18.6645	12.19	8.19093	8.9479	18.1788	12.854	28.8951	5.43831	2.18193	14.7426	21.6771	13.4936	23.8962	25.2774	6.60975	6.20999
ENSG00000138755	0	1.64646	2.94703	1.10818	1.17013	1.98842	0	0.988771	0	0	0	0.982837	0	1.92766	3.58443	1.0111	1.8885	0
ENSG00000156219	92.5844	242.029	185.663	116.359	333.488	321.13	95.4388	219.507	160.095	142.484	296.742	298.783	80.515	238.065	163.689	152.675	201.125	322.92
ENSG00000169245	0	0.823229	0	0	0	0	0	0	0	1.08766	2.18193	0.982837	0	0.963828	0	6.06657	0	3.54857
ENSG00000169248	137.932	367.983	273.092	189.499	545.282	547.81	193.605	347.059	313.161	190.341	481.115	457.019	190.965	339.267	253.3	180.986	440.021	348.647
ENSG00000225846	1.88948	4.93938	1.96469	0	0	0	3.63577	1.97754	3.1238	2.17532	2.18193	0	5.16122	0	0	0	0	0
ENSG00000138750	3343.43	5055.45	4355.71	2682.91	5398.99	3748.18	3800.28	4860.8	4056.25	2795.29	3917.65	3570.65	3697.5	5439.84	3604.74	2372.03	3794.94	2909.83
ENSG00000286074	34.9553	19.7575	15.7175	24.38	11.7013	14.9132	29.9951	6.9214	32.7999	11.9643	10.9096	27.5194	23.7416	5.78297	22.7014	26.2885	17.9408	28.3885
ENSG00000138760	6403.44	8223.24	7707.47	8244.88	13000.2	12335.2	7109.74	8546.94	7374.51	9415.89	13020.6	13789.2	6965.58	7587.25	6806.84	8012.93	10523.7	9316.77
ENSG00000189157	103.921	134.186	79.5698	96.4119	23.4026	105.386	77.26	126.563	71.8473	100.065	49.0933	52.0904	75.3538	94.4551	54.9613	106.165	22.662	58.5514
ENSG00000287401	0.944739	7.40906	8.84109	15.5146	8.19093	12.9247	3.63577	5.93263	5.46665	3.26299	9.81866	16.7082	8.25795	2.89148	4.77924	7.07767	7.554	5.32285
ENSG00000272414	0.944739	0.823229	0	3.32455	0	0	1.81788	0	1.5619	4.35065	0	0	0	1.92766	4.77924	3.03329	1.8885	0
ENSG00000118804	23.6185	10.702	21.6116	12.19	86.5898	58.6585	2.72682	16.8091	17.9618	27.1915	26.1831	48.159	7.22571	24.0957	11.9481	16.1775	44.3798	33.7114
ENSG00000163749	3.77896	1.64646	2.94703	7.75728	1.17013	7.95369	7.27153	0	0.780949	6.52597	8.7277	9.82837	0	1.92766	4.77924	0	7.554	4.43571
ENSG00000249858	9.44739	10.702	10.8058	4.43273	8.19093	0.994211	11.8162	7.91017	3.1238	6.52597	10.9096	9.82837	9.29019	2.89148	14.3377	12.1331	13.2195	1.77428
ENSG00000212368	0	0	0	0	0	0	0	0.988771	0	0	0	0	0	0	0	0	0	0
ENSG00000240426	0.944739	0.823229	0	0	0	0	0	0	0	0	0	0	0	0	0	0	1.8885	0
ENSG00000138771	2154.01	1546.02	1817.34	4821.7	11491.9	8680.46	2082.38	1901.41	2224.14	6866.41	9412.83	7155.05	2044.87	2078.98	1932.01	6169.7	13165.7	7199.16
ENSG00000249278	0	0	0	3.32455	0	0	0	0	0	0	0	1.96567	0	0	0	4.04438	0	0
ENSG00000207307	0.944739	0.823229	2.94703	2.21637	1.17013	0.994211	0.908941	1.97754	0.780949	3.26299	4.36385	3.93135	2.06449	2.89148	1.19481	4.04438	3.777	0
ENSG00000263445	0	0	0	0	0	0	0	0	0	0	0	0	1.03224	0	0	0	0	0
ENSG00000283682	0	0	0	2.21637	0	0	0	0	0	0	0	0	0	0	0	0	0	0
ENSG00000233860	123.761	88.0855	116.899	249.341	344.019	225.686	165.427	104.81	167.904	258.864	281.468	212.293	139.353	93.4913	135.014	319.506	440.965	371.713
ENSG00000224218	4.7237	3.29292	1.96469	5.54091	10.5312	7.95369	4.54471	4.94386	8.59044	7.61363	8.7277	6.87986	3.09673	0.963828	2.38962	10.111	14.1638	9.75856
ENSG00000270244	0	0	1.96469	2.21637	0	0	0	0	0	0	0	0	0	0	0	0	0	1.77428
ENSG00000242727	1.88948	0.823229	1.96469	0	0	1.98842	0	0.988771	0	0	1.09096	6.87986	0	0	0	0	0	0
ENSG00000186212	216.345	83.1462	103.146	346.861	695.059	463.303	274.5	116.675	88.2473	324.123	425.475	337.113	180.643	143.61	64.5198	286.14	498.564	179.203
ENSG00000138758	14120.1	12501.6	12251.8	10843.6	17295.7	11859.9	16395.5	13589.7	13868.9	12024.1	17340.9	18966.8	16401.3	11354.9	12555.1	11689.3	14464	12270.9
ENSG00000234036	90.695	28.813	41.2584	69.8155	11.7013	27.8379	68.1706	36.5845	61.695	53.2954	15.2735	40.2963	74.3215	30.8425	90.8056	50.5548	32.1045	60.3257
ENSG00000118816	12714.3	19246.3	16803	16139.6	26650.9	22344.9	14224	20309.4	17238.7	19103.7	26026	25977.4	14689.9	19289.1	14959	15945	21725.3	17472.3
ENSG00000214062	27.3974	9.87875	9.82344	13.2982	18.7221	14.9132	25.4504	20.7642	30.457	9.78896	10.9096	14.7426	30.9673	20.2404	27.4806	20.2219	33.0488	23.9528
ENSG00000271676	3.77896	1.64646	2.94703	0	1.17013	0.994211	2.72682	4.94386	7.02854	4.35065	15.2735	6.87986	7.22571	7.71062	2.38962	9.09986	16.0523	3.54857
ENSG00000138764	2281.55	2640.92	3288.89	5047.77	4179.71	4383.48	2256.9	3017.73	3212.05	5415.47	4778.42	6639.07	2139.84	2790.28	3079.03	5079.74	3817.6	4716.93
ENSG00000270669	3.77896	1.64646	1.96469	6.6491	4.68053	0.994211	9.99835	1.97754	4.6857	3.26299	2.18193	1.96567	0	0	0	13.1442	11.331	10.6457
ENSG00000250006	4.7237	10.702	7.85875	4.43273	0	3.97685	9.08941	4.94386	4.6857	0	4.36385	0	8.25795	5.78297	9.55848	2.02219	3.777	18.63
ENSG00000248831	7.55791	13.1717	5.89406	21.0555	7.02079	9.94211	5.45365	19.7754	10.9333	5.43831	2.18193	2.94851	4.12897	5.78297	0	8.08876	10.3868	15.0814
ENSG00000249036	3.77896	8.23229	8.84109	5.54091	2.34026	0.994211	5.45365	0	4.6857	4.35065	5.45481	6.87986	2.06449	0	0	6.06657	3.777	15.9686
ENSG00000156234	1.88948	2.46969	3.92937	8.86546	2.34026	0	1.81788	0	3.1238	0	6.54578	8.84553	1.03224	0	0	0	0.94425	9.75856
ENSG00000221711	0	0	0	0	0	0	0	0	0	0	0	0	0	0	0	0	0	3.54857
ENSG00000138767	2278.71	2822.03	2281.98	1791.93	2088.69	2185.28	2297.8	2869.41	2160.11	1946.91	1948.46	2272.32	2436.1	2704.5	1951.13	1752.23	1636.39	1986.31
ENSG00000169288	663.207	1004.34	1056.02	707.021	1799.66	837.126	557.181	855.287	926.206	925.6	1325.52	1017.24	501.67	983.104	826.809	664.29	1042.45	847.221
ENSG00000250214	7.55791	9.05552	4.91172	1.10818	9.36106	4.97106	12.7252	10.8765	11.7142	14.1396	1.09096	1.96567	10.3224	15.4212	11.9481	18.1997	2.83275	10.6457
ENSG00000248926	1.88948	4.93938	19.6469	16.6227	3.5104	1.98842	12.7252	6.9214	11.7142	15.2273	10.9096	4.91419	9.29019	6.74679	14.3377	8.08876	13.2195	4.43571
ENSG00000248956	3.77896	0	0.982344	6.6491	2.34026	0.994211	0.908941	0	4.6857	5.43831	0	0	0	0	0	2.02219	5.6655	2.66143
ENSG00000248640	0	0	0	0	0	0.994211	0.908941	0.988771	0	0	0	0	0	0	0	1.0111	0	0.887142
ENSG00000248128	0.944739	0	0	0	0	0	0	0	0	0	0	0	0	0	0	0	0	0
ENSG00000249072	61.408	91.3784	104.128	65.3828	47.9754	66.6122	46.356	57.3487	81.9997	88.1006	65.4578	64.8673	43.3542	28.9148	108.728	50.5548	56.655	67.4228
ENSG00000138759	25028	21356.2	23238.3	40326.8	32657.2	47609.8	23371.6	24185.3	23089.6	45151	28761	31383	27023.1	21601.3	24381.3	36860.5	28147.2	29106.2
ENSG00000249565	209.732	144.065	206.292	279.262	217.645	164.045	219.055	133.484	201.485	238.198	153.826	137.597	195.094	122.406	231.793	248.73	225.676	267.03
ENSG00000248117	22.6737	5.7626	13.7528	22.1637	12.8715	24.8553	31.8129	4.94386	16.3999	27.1915	6.54578	9.82837	26.8383	9.63828	22.7014	29.3218	16.0523	17.7428
ENSG00000138772	4502.63	4007.48	3815.42	10126.6	11095.2	9321.73	5645.43	5415.5	4305.37	15098.9	9337.55	11562.1	4817.48	3596.04	3424.33	11189.8	8952.44	7167.22
ENSG00000200998	0	0	0.982344	0	0	0	0	0	0	0	0	0	0	0	0	2.02219	1.8885	0
ENSG00000251442	1.88948	10.702	13.7528	11.0818	22.2325	10.9363	16.3609	9.88771	8.59044	14.1396	12.0006	13.7597	18.5804	9.63828	9.55848	10.111	10.3868	11.5328
ENSG00000251019	0	0	0	0	0	1.98842	0	0	0	0	0	0.982837	0	0	0	2.02219	0	0
ENSG00000287632	5.66843	0	1.96469	1.10818	2.34026	0	1.81788	0.988771	0	3.26299	0	4.91419	5.16122	1.92766	0	0	1.8885	0.887142
ENSG00000239793	1.88948	0	0	0	0	0	0	0	0	0	0	0	0	1.92766	0	0	0.94425	0
ENSG00000260278	49.1264	35.3989	28.488	32.1373	38.6144	29.8263	73.6242	45.4835	36.7046	21.7532	24.0012	22.6053	57.8056	41.4446	45.4028	22.2441	31.1603	24.84
ENSG00000138756	2650.94	2600.58	2210.27	1906.07	3573.58	2380.14	3083.13	2576.74	2097.63	2463.55	2065.19	2259.54	2808.74	2255.36	2251.02	2200.14	2657.12	1951.71
ENSG00000266270	7.55791	4.93938	0.982344	6.6491	4.68053	2.98263	8.18047	4.94386	3.90475	0	0	3.93135	3.09673	0.963828	4.77924	4.04438	0	0
ENSG00000163291	1936.72	2434.29	2254.48	1687.76	2762.68	1806.48	2361.43	2505.55	2537.3	1766.36	2151.38	1884.1	2046.94	2452.94	1921.26	1505.52	2046.19	1554.27
ENSG00000242175	16.0606	9.05552	19.6469	9.97364	14.0416	8.9479	29.0861	7.91017	14.838	5.43831	9.81866	14.7426	28.9028	8.67445	13.1429	17.1886	9.4425	10.6457
ENSG00000249307	32.1211	56.8028	55.9936	36.57	49.1456	16.9016	34.5398	61.3038	61.695	35.8928	32.7289	41.2792	44.3865	43.3723	100.364	22.2441	49.101	62.9871
ENSG00000156269	5.66843	0	0	1.10818	0	1.98842	3.63577	0	3.1238	3.26299	1.09096	1.96567	0	0	9.55848	9.09986	0	2.66143
ENSG00000196475	0	0	0	0	0	0	0	0	0	0	3.27289	0	0	0	0	0	0	0
ENSG00000250334	3.77896	0.823229	2.94703	2.21637	8.19093	1.98842	1.81788	3.95508	0.780949	0	6.54578	4.91419	1.03224	4.81914	2.38962	1.0111	0.94425	5.32285
ENSG00000249646	0	0	0	0	0	0.994211	0	0	0	0	1.09096	1.96567	0	0	0	1.0111	2.83275	0
ENSG00000251399	0	0.823229	0	0	0	0	0	0	0	0	0	0	0	0	0	0	0	0
ENSG00000248408	0	0	0	0	0	0	0	0	0	0	0	1.96567	0	0	0	0	0	2.66143
ENSG00000251321	11.3369	6.58583	10.8058	18.8391	12.8715	6.95948	4.54471	12.854	9.37139	9.78896	38.1837	31.4508	7.22571	9.63828	4.77924	17.1886	24.5505	14.1943
ENSG00000212620	0	0	0	0	0	0	1.81788	0	0.780949	0	5.45481	0	0	0	0	0	1.8885	2.66143
ENSG00000163297	1849.8	1619.29	1852.7	1921.59	4578.73	2784.79	1713.35	2268.24	2356.91	2234.06	5490.81	5196.26	1898.3	1485.26	2200.84	2230.48	3692.96	3584.94
ENSG00000236530	0	1.64646	6.8764	0	1.17013	0	1.81788	1.97754	1.5619	6.52597	0	1.96567	4.12897	2.89148	2.38962	2.02219	3.777	3.54857
ENSG00000244002	0	0.823229	0	0	0	0	0	0	0.780949	0	0	1.96567	2.06449	0	0	1.0111	0	0.887142
ENSG00000248719	0	1.64646	1.96469	3.32455	0	0	0.908941	8.89894	7.80949	0	7.63674	6.87986	0	1.92766	5.97405	0	1.8885	6.20999
ENSG00000152784	22.6737	13.1717	6.8764	19.9473	153.287	47.7221	11.8162	30.6519	32.7999	5.43831	156.008	119.906	19.6126	16.3851	41.8184	23.2552	86.871	109.118
ENSG00000138675	1.88948	4.93938	3.92937	1.10818	25.7429	4.97106	0.908941	5.93263	1.5619	6.52597	50.1843	38.3307	2.06449	0.963828	10.7533	10.111	16.0523	47.9057
ENSG00000197826	2.83422	2.46969	0.982344	6.6491	3.5104	9.94211	3.63577	10.8765	3.1238	14.1396	8.7277	7.8627	1.03224	0.963828	9.55848	7.07767	6.60975	7.09714
ENSG00000232327	1.88948	1.64646	8.84109	3.32455	0	0.994211	0.908941	2.96631	2.34285	3.26299	7.63674	3.93135	2.06449	2.89148	7.16886	4.04438	7.554	8.87142
ENSG00000152785	21.729	19.7575	9.82344	456.571	28.0832	552.782	26.3593	39.5508	13.2761	600.389	233.466	166.099	23.7416	3.85531	5.97405	560.147	79.317	40.8085
ENSG00000138669	151.158	200.868	152.263	195.04	167.329	229.663	156.338	212.586	192.895	166.412	188.737	150.374	123.869	194.693	187.585	160.764	149.192	119.764
ENSG00000251059	2.83422	0.823229	0	0	0	2.98263	0.908941	0.988771	0	0	2.18193	0.982837	0	0.963828	0	2.02219	0	1.77428
ENSG00000207065	0	0	0	1.10818	0	0.994211	0	0	0	0	0	0	0	0	1.19481	0	0	0
ENSG00000138670	3035.45	2599.76	3257.45	1206.81	2007.95	1341.19	4078.42	3200.65	3547.85	1457.47	980.775	1140.09	3473.5	3170.99	2869.94	1104.12	1168.98	948.355
ENSG00000248282	13.2263	4.93938	4.91172	2.21637	0	0	7.27153	22.7417	4.6857	0	0	1.96567	9.29019	9.63828	11.9481	4.04438	5.6655	16.8557
ENSG00000248448	0	0	0	1.10818	0	0	0.908941	1.97754	0	0	0	0	2.06449	1.92766	0	0	1.8885	0
ENSG00000252762	0.944739	0	0	0	0	0	1.81788	0	0	0	0	0.982837	0	0.963828	1.19481	0	0	0
ENSG00000248543	14.1711	4.93938	20.6292	1.10818	1.17013	6.95948	12.7252	9.88771	9.37139	2.17532	10.9096	12.7769	9.29019	3.85531	10.7533	0	3.777	9.75856
ENSG00000250826	0	0.823229	0	3.32455	0	0	0	0	0.780949	4.35065	0	0	1.03224	0	4.77924	0	1.8885	7.09714
ENSG00000202485	0	0	0	2.21637	0	0	0	0	0	0	0	0	0	0	0	0	0	0
ENSG00000234568	5.66843	4.11615	0	0	2.34026	0	5.45365	3.95508	0	0	2.18193	0	6.19346	3.85531	4.77924	10.111	1.8885	5.32285
ENSG00000284516	3.77896	2.46969	3.92937	14.4064	21.0624	4.97106	1.81788	11.8653	7.80949	5.43831	2.18193	3.93135	9.29019	2.89148	3.58443	7.07767	2.83275	15.9686
ENSG00000273156	62.3528	73.2674	80.5522	105.277	54.9962	94.4501	60.8991	84.0456	83.5616	80.487	41.4566	83.5412	60.9024	53.9744	78.8575	92.0097	90.648	136.62
ENSG00000138668	5180.95	6966.17	6430.42	5912.16	6071.82	5626.24	5575.45	6252.99	6577.16	6008.24	5138.43	5867.54	5644.31	7123.65	6514.11	6410.35	5524.81	6802.61
ENSG00000272677	51.9607	38.6918	55.0112	33.2455	33.9338	36.7858	61.808	62.2926	38.2665	28.2792	14.1825	35.3821	56.7734	40.4808	45.4028	23.2552	17.9408	24.84
ENSG00000250325	2.83422	0	4.91172	4.43273	0	21.8727	0.908941	0	0.780949	6.52597	4.36385	2.94851	0	2.89148	0	6.06657	33.993	4.43571
ENSG00000202440	0.944739	0	0	0	0	0.994211	0	0	0	0	0	0	0	0	0	0	1.8885	0
ENSG00000152795	16489.5	18396.7	15822.6	17067.1	29129.3	21005.7	17795.3	16998	15870.5	17812.6	21200.7	22774.3	15937.8	16735.9	14256.5	15383.8	18891.6	16979
ENSG00000145293	1754.38	2277.88	2072.74	1355.31	4158.65	2192.24	1966.95	2017.09	1904.74	1460.73	2524.49	2295.91	1758.94	2500.17	1549.67	1460.02	2740.21	1597.74
ENSG00000249242	303.261	253.555	266.215	763.538	587.406	955.437	325.401	248.182	215.542	883.182	714.581	1129.28	307.609	268.908	241.352	541.947	649.644	573.094
ENSG00000214988	15.1158	6.58583	15.7175	35.4618	9.36106	6.95948	0.908941	5.93263	3.1238	21.7532	4.36385	16.7082	10.3224	2.89148	17.9222	24.2663	10.3868	24.84
ENSG00000227304	1.88948	7.40906	15.7175	42.1109	15.2117	10.9363	10.9073	9.88771	11.7142	33.7175	21.8193	11.794	11.3547	17.3489	33.4547	21.233	24.5505	23.9528
ENSG00000249960	0	0	0	0	0	7.95369	0	0	0.780949	2.17532	2.18193	0	1.03224	0	1.19481	0	0	1.77428
ENSG00000248113	1.88948	2.46969	2.94703	13.2982	5.85066	1.98842	1.81788	1.97754	0.780949	0	2.18193	7.8627	4.12897	2.89148	0	5.05548	2.83275	5.32285
ENSG00000231782	0.944739	0	0	1.10818	0	1.98842	0	0	1.5619	3.26299	0	0	0	0	0	5.05548	5.6655	0
ENSG00000286490	0	0.823229	0	2.21637	0	0.994211	0	0	0.780949	0	0	0	0	0	0	0	0.94425	0
ENSG00000145284	345.775	320.236	334.979	997.364	844.835	1073.75	415.386	243.238	353.77	1362.84	854.224	828.532	418.059	363.363	295.118	881.675	553.331	613.015
ENSG00000270480	0.944739	6.58583	3.92937	14.4064	3.5104	15.9074	16.3609	2.96631	7.80949	6.52597	4.36385	1.96567	12.3869	4.81914	10.7533	11.1221	11.331	8.87142
ENSG00000207746	0	3.29292	3.92937	2.21637	0	0	1.81788	0	0	1.08766	2.18193	0	0	0	4.77924	4.04438	0	1.77428
ENSG00000270842	2.83422	6.58583	3.92937	12.19	1.17013	0.994211	9.99835	1.97754	6.2476	8.7013	0	0	2.06449	1.92766	7.16886	12.1331	0	0.887142
ENSG00000138674	15506.9	13940.6	11133.9	15066.9	20711.3	16713.7	15911.9	14361.9	12215.6	16581.4	24458.3	19842.5	15983.3	11692.2	11236	15022.9	16680.2	15981.9
ENSG00000251022	3494.59	3882.35	2739.76	2360.43	3164.04	2364.23	3804.83	3400.38	2366.28	2253.64	2457.94	2393.21	3468.34	3355.08	2494.76	2213.29	2227.49	2146
ENSG00000168152	1235.72	1681.86	1274.1	882.113	1347.99	1104.57	1616.1	1465.36	1288.57	936.477	1256.79	1100.78	1382.17	1520.92	1086.08	841.231	1043.4	780.685
ENSG00000189308	1546.54	2100.88	2119.9	1483.86	3878.99	2113.69	1799.7	1924.15	1860.22	1718.51	2741.59	2531.79	1617.53	1893.92	1861.51	1491.37	2370.07	1627.91
ENSG00000199530	7.55791	7.40906	10.8058	2.21637	2.34026	3.97685	10.9073	0	7.02854	0	2.18193	3.93135	6.19346	1.92766	16.7273	5.05548	4.72125	9.75856
ENSG00000251874	6.61317	4.11615	5.89406	7.75728	2.34026	4.97106	5.45365	3.95508	4.6857	2.17532	6.54578	2.94851	4.12897	1.92766	7.16886	2.02219	0.94425	10.6457
ENSG00000138663	2027.41	2136.28	2429.34	2132.14	4237.05	2598.87	2257.81	2501.59	2517	2263.42	3520.54	3062.52	2152.23	2381.62	2143.49	1979.73	3004.6	1870.98
ENSG00000286035	9.44739	19.7575	14.7352	18.8391	14.0416	6.95948	9.08941	8.89894	19.5237	9.78896	18.5464	8.84553	5.16122	10.6021	27.4806	24.2663	19.8293	20.4043
ENSG00000145287	23.6185	36.2221	26.5233	25.4882	52.6559	35.7916	51.8097	21.753	33.5808	58.7337	61.0939	57.0046	39.2253	28.9148	32.2599	20.2219	28.3275	42.5828
ENSG00000250057	2.83422	2.46969	3.92937	5.54091	2.34026	3.97685	0.908941	1.97754	7.02854	10.8766	3.27289	3.93135	3.09673	0.963828	5.97405	14.1553	0.94425	8.87142
ENSG00000250677	1.88948	0	4.91172	3.32455	0	0	1.81788	1.97754	4.6857	0	0	2.94851	4.12897	0	4.77924	4.04438	2.83275	3.54857
ENSG00000248401	5.66843	6.58583	3.92937	6.6491	4.68053	6.95948	2.72682	7.91017	6.2476	4.35065	5.45481	8.84553	4.12897	4.81914	7.16886	8.08876	16.9965	14.1943
ENSG00000173085	601.799	531.806	520.642	552.983	759.416	561.729	764.42	449.891	520.112	698.279	633.849	632.947	649.281	590.826	461.197	554.08	576.937	391.23
ENSG00000173083	22.6737	68.328	30.4527	241.584	78.3989	238.611	24.5414	36.5845	41.3903	398.084	111.278	126.786	33.0318	47.2276	41.8184	199.186	58.5435	52.3414
ENSG00000251647	1.88948	0	0	0	0	0	0	0	0.780949	2.17532	0	0	5.16122	0	0	0	0	0
ENSG00000163312	795.47	760.664	808.469	949.713	1433.41	1092.64	815.32	909.67	805.94	1209.48	1317.88	1257.05	828.892	735.401	694.185	939.308	1104.77	925.289
ENSG00000163319	647.146	511.225	448.931	397.838	465.713	453.36	678.07	447.913	491.998	455.73	450.568	419.671	582.185	473.239	409.82	338.717	399.418	355.744
ENSG00000163322	923.01	1359.97	1042.27	940.847	1275.44	1127.44	847.133	1342.75	1097.23	1034.37	1085.51	1110.61	872.246	1248.16	1057.41	865.498	850.769	1051.26
ENSG00000213608	58.5738	40.3382	40.2761	25.4882	25.7429	22.8669	47.2649	35.5958	53.1046	51.1201	5.45481	16.7082	69.1603	33.734	46.5976	28.3107	19.8293	24.84
ENSG00000239525	0	0.823229	1.96469	0	0	0	0	0.988771	0	0	1.09096	0	0	0	0	0	0	0
ENSG00000138678	8.50265	6.58583	19.6469	18.8391	145.096	6.95948	4.54471	7.91017	5.46665	22.8409	32.7289	12.7769	2.06449	1.92766	19.117	11.1221	29.2718	13.3071
ENSG00000201633	0	0	0	0	0	0	0	0	0	0	0	0	1.03224	0	0	0	0	0
ENSG00000250546	121.871	103.727	67.7817	43.2191	29.2533	25.8495	114.527	124.585	143.695	95.7143	38.1837	27.5194	116.644	106.985	114.702	73.81	16.0523	79.8428
ENSG00000200108	0.944739	4.11615	0	0	0	1.98842	2.72682	4.94386	5.46665	2.17532	0	0	5.16122	0	16.7273	1.0111	0	1.77428
ENSG00000214980	6.61317	1.64646	5.89406	0	0	0.994211	0	3.95508	0	2.17532	0	3.93135	4.12897	1.92766	10.7533	0	0	1.77428
ENSG00000248749	0	0	0	0	2.34026	0	0	0	0	0	0	0	0	0	0	0	0	0
ENSG00000163623	1.88948	0.823229	0	0	28.0832	18.89	0.908941	0	0	0	7.63674	3.93135	2.06449	0	0	0	9.4425	0.887142
ENSG00000258013	0	0	0	4.43273	0	0	0	0	0	0	0	0	0	0	0	2.02219	0	0
ENSG00000163624	474.259	717.033	607.088	1056.1	849.516	1093.63	633.532	646.656	547.446	1046.33	874.952	973.992	483.09	755.641	530.496	706.756	643.979	616.564
ENSG00000163625	8673.65	9076.93	7510.02	11197.1	8797.05	9752.22	9088.5	7874.57	8417.85	11939.3	9104.08	9799.87	9517.29	8316.87	9174.95	10073.5	8066.73	9601.54
ENSG00000239466	19.8395	13.1717	8.84109	7.75728	5.85066	5.96527	23.6325	7.91017	13.2761	13.0519	5.45481	6.87986	27.8706	12.5298	28.6755	21.233	14.1638	17.7428
ENSG00000251260	4.7237	0.823229	3.92937	9.97364	1.17013	4.97106	2.72682	7.91017	7.02854	9.78896	1.09096	0	4.12897	3.85531	11.9481	5.05548	2.83275	7.98428
ENSG00000252062	2.83422	4.11615	8.84109	18.8391	0	0.994211	12.7252	0.988771	21.0856	6.52597	2.18193	1.96567	12.3869	3.85531	8.36367	17.1886	0	7.09714
ENSG00000180769	238.074	324.352	230.851	192.824	134.565	216.738	240.869	264.991	229.599	200.13	149.462	193.619	244.642	320.955	267.638	172.897	129.362	169.444
ENSG00000286189	6.61317	9.87875	4.91172	12.19	1.17013	0.994211	15.452	3.95508	13.2761	4.35065	3.27289	4.91419	12.3869	11.5659	7.16886	20.2219	0	6.20999
ENSG00000201901	11.3369	4.93938	29.4703	12.19	21.0624	20.8784	12.7252	7.91017	3.1238	19.5779	33.8198	37.3478	14.4514	16.3851	10.7533	14.1553	16.0523	22.1786
ENSG00000248725	25.508	13.1717	10.8058	0	0	0	1.81788	10.8765	7.80949	0	0	0	6.19346	1.92766	3.58443	2.02219	0	0
ENSG00000138639	1469.07	2167.56	1572.73	497.574	587.406	462.308	1806.07	1337.81	1555.65	672.175	526.935	383.307	1263.47	1857.3	1368.06	500.492	465.515	382.358
ENSG00000266421	35.9001	8.23229	20.6292	1.10818	2.34026	1.98842	14.5431	15.8203	17.1809	1.08766	2.18193	1.96567	13.4192	11.5659	23.8962	8.08876	2.83275	7.98428
ENSG00000109339	2882.4	3956.44	2845.85	3755.63	1557.45	2154.46	2915.88	3073.1	3344.03	3380.45	2365.21	2666.44	3058.54	3107.38	3475.7	4172.79	1619.39	3424.37
ENSG00000250062	49.1264	35.3989	24.5586	42.1109	15.2117	8.9479	26.3593	17.7979	45.2951	30.4545	6.54578	13.7597	38.193	25.0595	66.9094	47.5215	13.2195	24.84
ENSG00000252757	15.1158	8.23229	16.6998	27.7046	3.5104	1.98842	25.4504	7.91017	17.9618	7.61363	0	0.982837	7.22571	12.5298	23.8962	12.1331	5.6655	20.4043
ENSG00000266515	0	0.823229	2.94703	2.21637	0	1.98842	1.81788	0	7.02854	2.17532	0	0	0	0.963828	3.58443	2.02219	0	0.887142
ENSG00000163629	47708.4	57095.9	60903.3	44988.9	27547.3	34487.2	49064.7	43679	56061.2	63465.1	43860	73391.4	44158.4	43580.4	57490.7	72870.7	36890	41049.8
ENSG00000145283	2.83422	3.29292	6.8764	5.54091	4.68053	4.97106	2.72682	0	4.6857	29.3669	6.54578	11.794	0	1.92766	8.36367	47.5215	21.7178	6.20999
ENSG00000243312	1.88948	5.7626	0.982344	4.43273	0	3.97685	5.45365	0	0	1.08766	1.09096	4.91419	0	2.89148	0	1.0111	0	0
ENSG00000163633	4.7237	1.64646	1.96469	1.10818	0	2.98263	1.81788	4.94386	0	1.08766	3.27289	0.982837	1.03224	5.78297	1.19481	5.05548	2.83275	4.43571
ENSG00000250202	1.88948	2.46969	0	0	4.68053	0	0.908941	3.95508	3.1238	0	0	0	2.06449	0	0	2.02219	0	1.77428
ENSG00000285458	7.55791	5.7626	6.8764	3.32455	2.34026	2.98263	5.45365	11.8653	3.1238	5.43831	2.18193	3.93135	6.19346	3.85531	3.58443	12.1331	2.83275	8.87142
ENSG00000251411	0	1.64646	2.94703	2.21637	0	1.98842	3.63577	9.88771	9.37139	7.61363	4.36385	8.84553	9.29019	8.67445	13.1429	7.07767	5.6655	2.66143
ENSG00000284968	52.9054	55.9796	48.1348	39.8946	42.1248	54.6816	79.0779	79.1017	63.2569	56.5584	48.0024	47.1762	52.6444	56.8658	65.7146	36.3994	51.9338	38.1471
ENSG00000172493	8748.28	11100.4	9948.19	7834.85	10294.8	9867.55	9227.57	10467.1	10573.3	9324.53	9088.81	9685.86	10032.4	10324.5	10556.2	8126.17	10136.5	8473.98
ENSG00000235043	34.9553	41.1615	49.1172	43.2191	56.1663	90.4732	30.904	49.4386	46.857	75.0487	129.825	115.975	37.1608	60.7212	54.9613	60.6657	117.087	95.8113
ENSG00000145332	823.813	964.825	934.209	1094.88	1600.74	1354.12	885.309	873.085	912.149	1089.84	1406.25	1304.22	717.409	929.13	912.835	1011.1	1221.86	978.518
ENSG00000248196	16.0606	10.702	13.7528	16.6227	16.3819	9.94211	14.5431	14.8316	17.1809	11.9643	12.0006	10.8112	20.6449	11.5659	22.7014	22.2441	16.0523	5.32285
ENSG00000248180	36.8448	15.6414	46.1701	31.0291	12.8715	28.8321	23.6325	27.6856	47.6379	23.9286	9.81866	19.6567	29.9351	18.3127	37.0391	26.2885	36.8258	57.6642
ENSG00000170509	20.7843	30.4595	27.5056	31.0291	25.7429	37.78	22.7235	33.6182	42.9522	38.0682	14.1825	27.5194	31.9996	21.2042	25.091	17.1886	19.8293	28.3885
ENSG00000255723	6.61317	2.46969	3.92937	2.21637	0	0	3.63577	2.96631	0.780949	1.08766	1.09096	3.93135	4.12897	0	3.58443	0	0	0
ENSG00000198189	1071.33	1141.82	970.555	1183.54	2054.75	2201.18	1017.11	1400.1	1240.93	1072.43	1749.9	2198.61	1150.95	978.285	1000.06	1207.25	1494.75	1337.81
ENSG00000240966	7.55791	0.823229	6.8764	3.32455	2.34026	2.98263	10.9073	4.94386	4.6857	0	1.09096	0	9.29019	0	5.97405	0	4.72125	0
ENSG00000249262	0	0	0.982344	0	0	3.97685	0	0	0	2.17532	0	0	0	0	0	2.02219	0	0.887142
ENSG00000170502	662.262	725.265	608.071	785.702	1364.37	1116.5	646.257	646.656	681.769	860.341	1085.51	975.957	591.476	621.669	584.262	864.487	1032.07	899.562
ENSG00000272856	16.0606	13.1717	13.7528	11.0818	11.7013	19.8842	2.72682	14.8316	13.2761	6.52597	6.54578	3.93135	9.29019	1.92766	5.97405	15.1664	8.49825	16.8557
ENSG00000152583	51.0159	33.7524	37.3291	65.3828	24.5728	35.7916	40.9024	15.8203	40.6094	59.8214	33.8198	10.8112	54.7089	33.734	53.7665	60.6657	62.3205	58.5514
ENSG00000249001	4.7237	4.11615	1.96469	3.32455	0	1.98842	5.45365	4.94386	10.1523	0	2.18193	1.96567	3.09673	3.85531	2.38962	1.0111	2.83275	0.887142
ENSG00000152591	5.66843	6.58583	4.91172	4.43273	0	3.97685	0	1.97754	0	0	2.18193	0.982837	3.09673	5.78297	2.38962	5.05548	4.72125	7.98428
ENSG00000152592	1.88948	2.46969	1.96469	4.43273	0	0	10.9073	5.93263	1.5619	0	1.09096	0	11.3547	3.85531	0	0	0	0.887142
ENSG00000200024	0	0	0	0	1.17013	0	0	1.97754	1.5619	2.17532	0	0	2.06449	0	0	0	0	0
ENSG00000249973	0	3.29292	3.92937	0	0	0	0.908941	4.94386	3.90475	4.35065	0	1.96567	2.06449	3.85531	0	1.0111	0.94425	0
ENSG00000029559	1.88948	2.46969	1.96469	0	0	0	0	0	3.90475	2.17532	0	0	0	1.92766	2.38962	0	0	2.66143
ENSG00000152595	22.6737	12.3484	3.92937	6.6491	2.34026	3.97685	26.3593	11.8653	7.80949	2.17532	4.36385	0.982837	37.1608	7.71062	4.77924	3.03329	1.8885	1.77428
ENSG00000183199	256.969	330.938	356.591	146.28	470.393	287.327	369.03	344.092	311.599	170.763	366.563	305.662	275.609	338.304	243.741	149.642	328.599	239.528
ENSG00000286618	10.3921	9.87875	12.7705	4.43273	9.36106	2.98263	9.99835	8.89894	11.7142	7.61363	1.09096	15.7254	19.6126	8.67445	16.7273	14.1553	15.108	9.75856
ENSG00000118785	131.319	31.2827	136.546	211.663	1686.16	243.582	161.792	49.4386	106.99	482.922	717.853	147.426	87.7407	38.5531	109.923	228.508	829.052	251.948
ENSG00000202000	1.88948	1.64646	6.8764	3.32455	0	5.96527	1.81788	0.988771	7.80949	2.17532	0	0	4.12897	2.89148	1.19481	0	1.8885	3.54857
ENSG00000118762	3443.57	3799.2	3461.78	4000.54	3674.22	3553.31	3751.2	3494.32	3521.3	3869.9	3156.15	3847.81	3717.11	3617.25	3332.33	3510.52	3391.75	3464.29
ENSG00000118777	132.263	63.3887	70.7287	2598.69	335.828	272.414	361.759	257.081	274.894	1959.97	548.754	895.365	290.06	98.3104	224.624	1903.89	658.142	681.325
ENSG00000241853	0	0	0	0	0	0	0	0	0	0	0	0	1.03224	0	0	2.02219	0	0
ENSG00000201707	0	0	0	1.10818	0	0	0	0	0	0	0	0	0	0	0	1.0111	0	0
ENSG00000221440	0	0	0	0	0	0	0	0	0	0	0	0	1.03224	0	0	0	0	0
ENSG00000251285	0	0	0	0	0	0	0	0	0	0	1.09096	0	0	0	0	0	0	0
ENSG00000199326	0	0	0	0	0	0	0	0	0	1.08766	0	0	0	0.963828	0	0	0.94425	0.887142
ENSG00000163644	1787.45	1406.08	903.756	2003.59	3602.84	3279.9	1968.77	1508.86	1260.45	2127.47	2423.03	2380.43	1843.59	1389.84	1166.14	1729.98	3260.5	1824.85
ENSG00000246375	1.88948	2.46969	8.84109	9.97364	12.8715	3.97685	7.27153	9.88771	0	5.43831	8.7277	1.96567	3.09673	3.85531	9.55848	16.1775	6.60975	10.6457
ENSG00000287181	1.88948	0	0	1.10818	1.17013	0	1.81788	0	1.5619	0	3.27289	1.96567	0	1.92766	1.19481	4.04438	0.94425	1.77428
ENSG00000286978	0	0	0	2.21637	0	0	0	0	0	0	2.18193	1.96567	0	0	0	1.0111	0	0
ENSG00000138642	442.138	470.064	271.127	832.245	452.841	541.845	649.893	405.396	320.189	800.519	524.753	548.423	599.734	503.118	234.183	628.901	439.076	399.214
ENSG00000138646	551.728	227.211	188.61	262.639	451.671	243.582	1132.54	212.586	221.009	305.633	294.56	240.795	863.988	301.678	160.105	327.595	375.812	139.281
ENSG00000249934	1.88948	0	0	0	0	0	3.63577	0	1.5619	8.7013	0	0	1.03224	0	7.16886	3.03329	2.83275	4.43571
ENSG00000285122	3.77896	4.11615	3.92937	2.21637	2.34026	1.98842	3.63577	2.96631	3.1238	4.35065	2.18193	0	3.09673	2.89148	10.7533	0	5.6655	0
ENSG00000249755	4.7237	3.29292	0	2.21637	0	0	0	0.988771	3.1238	3.26299	0	0	1.03224	6.74679	0	4.04438	1.8885	0.887142
ENSG00000252322	6.61317	1.64646	0	0	0	0	0	0	0	0	0	0	2.06449	0	2.38962	0	0	0
ENSG00000138641	19.8395	21.404	29.4703	95.3037	59.6767	37.78	26.3593	15.8203	21.8666	68.5227	36.0018	24.5709	25.8061	23.1319	38.2339	55.6103	23.6063	62.0999
ENSG00000207524	168.164	96.3178	125.74	152.929	136.905	106.381	214.51	107.776	149.161	129.432	171.281	131.7	202.32	97.3466	137.403	109.198	85.9268	106.457
ENSG00000177432	154.937	201.691	222.01	244.908	394.335	223.698	153.611	183.911	196.018	201.217	320.743	287.971	286.964	283.365	381.145	383.205	439.076	372.6
ENSG00000248019	186.114	196.752	226.921	406.703	236.367	245.57	179.97	176.99	221.009	284.967	126.552	212.293	164.127	113.732	279.586	332.65	296.495	317.597
ENSG00000138640	1517.25	1769.12	1624.8	2044.6	3281.05	1871.11	1537.93	1600.82	1825.08	1837.06	2892.14	2475.77	1677.4	1562.36	2037.15	2039.38	2742.1	2331.41
ENSG00000180346	795.47	1010.93	934.209	838.894	1118.65	950.466	859.859	963.063	913.711	895.146	942.592	1126.33	781.408	914.673	753.925	866.509	877.208	832.139
ENSG00000270720	20.7843	16.4646	18.6645	19.9473	4.68053	13.919	16.3609	14.8316	16.3999	14.1396	13.0916	28.5023	10.3224	13.4936	27.4806	12.1331	14.1638	23.9528
ENSG00000212226	0	0	0	2.21637	0	0.994211	0	0	1.5619	0	0	0.982837	0	0	2.38962	4.04438	1.8885	2.66143
ENSG00000185477	503.546	559.796	493.136	1482.75	1297.68	1639.45	445.381	493.397	456.074	1845.76	706.944	688.969	442.833	576.369	358.443	1047.49	1131.21	839.236
ENSG00000251095	2046.31	465.125	347.75	387.864	168.499	114.334	2605.93	661.488	406.875	353.49	216.011	277.16	2458.8	305.533	351.274	386.238	133.139	188.074
ENSG00000288563	20.7843	4.93938	2.94703	6.6491	0	0.994211	26.3593	12.854	7.80949	1.08766	3.27289	4.91419	36.1285	3.85531	5.97405	4.04438	6.60975	7.09714
ENSG00000145335	683.046	471.71	442.055	296.993	441.14	329.084	688.978	583.375	466.227	318.685	333.835	326.302	720.506	390.35	346.495	312.429	282.331	368.164
ENSG00000274238	34.9553	13.9949	1.96469	13.2982	0	5.96527	40.9024	18.7867	17.1809	11.9643	3.27289	5.89702	47.4832	6.74679	9.55848	10.111	1.8885	12.42
ENSG00000277695	21.729	9.87875	11.7881	7.75728	2.34026	3.97685	30.904	12.854	13.2761	13.0519	2.18193	6.87986	26.8383	1.92766	17.9222	7.07767	1.8885	18.63
ENSG00000276542	37.7896	18.9343	24.5586	14.4064	2.34026	5.96527	20.9057	15.8203	20.3047	10.8766	1.09096	2.94851	45.4187	9.63828	17.9222	15.1664	1.8885	12.42
ENSG00000247775	16.0606	18.111	17.6822	8.86546	10.5312	1.98842	20.9057	20.7642	13.2761	11.9643	3.27289	11.794	21.6771	2.89148	7.16886	7.07767	16.0523	9.75856
ENSG00000138722	14.1711	48.5705	328.103	303.642	1757.54	851.045	16.3609	57.3487	42.9522	366.542	1363.7	1592.2	17.5481	23.1319	107.533	258.84	1022.62	587.288
ENSG00000287239	3.77896	0	1.96469	0	0	0	0	0	0	2.17532	0	0.982837	0	0	0	0	0.94425	0
ENSG00000184305	364.669	228.035	204.327	697.047	399.015	381.777	371.757	253.125	285.047	966.931	375.291	419.671	367.479	197.585	249.715	1027.27	415.47	694.632
ENSG00000252087	1.88948	0	0	0	0	0.994211	3.63577	0	1.5619	2.17532	2.18193	0	2.06449	0	2.38962	5.05548	0	0
ENSG00000251401	1.88948	1.64646	0	0	0	0	0	0	1.5619	2.17532	0	0	0	0	2.38962	1.0111	0	0.887142
ENSG00000187653	95.4187	79.8532	109.04	156.254	136.905	156.091	127.252	79.1017	61.695	141.396	185.464	159.22	103.224	135.9	53.7665	114.254	139.749	86.0528
ENSG00000248984	5.66843	4.93938	3.92937	4.43273	7.02079	0	1.81788	0	6.2476	6.52597	0	0	4.12897	3.85531	1.19481	3.03329	0.94425	11.5328
ENSG00000249049	9.44739	2.46969	0.982344	5.54091	0	0	3.63577	0	1.5619	8.7013	0	1.96567	8.25795	1.92766	0	8.08876	0	3.54857
ENSG00000279013	5.66843	15.6414	6.8764	11.0818	5.85066	3.97685	10.9073	1.97754	6.2476	11.9643	4.36385	3.93135	11.3547	7.71062	0	6.06657	2.83275	4.43571
ENSG00000249052	0	0	0	0	0	0	0	0	0	1.08766	2.18193	0	0	0	0	2.02219	1.8885	0
ENSG00000248817	3.77896	4.93938	0.982344	0	0	0	5.45365	0	1.5619	0	0	0	2.06449	5.78297	1.19481	0	0	0
ENSG00000287392	0	0	0.982344	0	0	0	6.36259	0	7.02854	0	0	0	5.16122	3.85531	0	0	0	0
ENSG00000280056	4.7237	13.1717	1.96469	0	0	0	4.54471	1.97754	5.46665	0	0	0	3.09673	7.71062	0	0	0	0
ENSG00000249152	19.8395	24.6969	2.94703	2.21637	2.34026	0	62.717	9.88771	21.0856	0	0	0	47.4832	24.0957	10.7533	0	0	0
ENSG00000248511	1.88948	0	0	0	0	0	3.63577	0	0	0	0	0	6.19346	2.89148	3.58443	0	0	0
ENSG00000152208	1578.66	2034.2	1240.7	524.17	394.335	375.812	2301.44	1436.68	1415.08	623.23	389.474	406.895	1822.94	2158.97	1358.5	577.336	414.526	346.873
ENSG00000251449	60.4633	19.7575	24.5586	15.5146	12.8715	7.95369	69.0795	14.8316	42.9522	16.3149	2.18193	1.96567	91.8697	26.0234	54.9613	18.1997	3.777	7.09714
ENSG00000249239	87.8607	52.6867	77.6051	24.38	4.68053	5.96527	107.255	41.5284	53.1046	9.78896	8.7277	2.94851	101.16	55.902	90.8056	28.3107	13.2195	3.54857
ENSG00000248627	38.7343	35.3989	38.3114	13.2982	0	1.98842	98.1657	27.6856	32.0189	9.78896	2.18193	3.93135	53.6767	44.3361	74.0783	22.2441	0	7.98428
ENSG00000248750	44.4027	33.7524	25.5409	19.9473	7.02079	1.98842	31.8129	15.8203	22.6475	6.52597	2.18193	0.982837	38.193	22.168	32.2599	17.1886	0.94425	6.20999
ENSG00000250908	13.2263	7.40906	7.85875	2.21637	0	0	16.3609	3.95508	16.3999	8.7013	0	0	6.19346	2.89148	31.0651	6.06657	0.94425	0
ENSG00000172238	114.313	231.327	374.273	3.32455	91.2703	10.9363	57.2633	174.024	148.38	4.35065	9.81866	2.94851	38.193	236.138	157.715	2.02219	34.9373	18.63
ENSG00000246541	163.44	42.8079	58.9406	31.0291	8.19093	0.994211	189.06	84.0456	99.9615	44.5941	10.9096	9.82837	108.386	33.734	76.4679	36.3994	11.331	6.20999
ENSG00000250897	0	2.46969	0	2.21637	0	0	3.63577	0	5.46665	0	0	0.982837	1.03224	0.963828	7.16886	0	0.94425	0
ENSG00000163104	9826.23	11000	10386.3	7967.83	13201.4	9100.02	11571.7	10203.1	9794.67	8797.01	11326.4	10617.6	9936.38	9838.75	8817.7	7792.51	10115.8	7808.62
ENSG00000163106	10.3921	3.29292	9.82344	18.8391	3.5104	9.94211	4.54471	7.91017	24.2094	20.6656	4.36385	2.94851	10.3224	14.4574	16.7273	20.2219	12.2753	14.1943
ENSG00000287552	5.66843	2.46969	1.96469	0	1.17013	0.994211	5.45365	4.94386	6.2476	5.43831	1.09096	1.96567	2.06449	4.81914	5.97405	7.07767	5.6655	0
ENSG00000163110	2984.43	3977.02	4555.13	3294.63	29792.7	11842.1	3063.13	3705.91	3832.12	3902.53	9569.92	5292.58	2932.6	3829.29	3879.55	2693.56	17116.4	5099.29
ENSG00000249951	0	0	0	2.21637	4.68053	0.994211	0	0	0	1.08766	1.09096	0.982837	0	0	0	0	4.72125	2.66143
ENSG00000249599	0	1.64646	1.96469	4.43273	5.85066	0.994211	0	0	2.34285	2.17532	4.36385	1.96567	0	0	0	0	0.94425	4.43571
ENSG00000138696	93.5292	199.221	164.051	1113.72	754.735	826.19	86.3494	175.013	134.323	783.117	547.663	697.814	102.192	166.742	201.923	556.103	382.421	643.178
ENSG00000182168	3855.48	2045.72	2964.71	5835.69	3220.2	2001.35	3994.8	3364.79	5342.48	5305.61	4010.38	3987.37	4963.03	1302.13	5196.23	3936.19	3089.59	3542.36
ENSG00000271474	54.7949	38.6918	35.3644	139.631	35.104	50.7048	43.6292	45.4835	74.1902	177.289	26.1831	73.7128	54.7089	27.951	70.4938	92.0097	42.4913	54.1157
ENSG00000163114	0	0	0	0	0	0	0	0	1.5619	0	2.18193	0	0	0	2.38962	1.0111	0	0
ENSG00000200622	0	0	0	0	0	0	0	0	0	0	0	0	0	0	0	1.0111	0	0
ENSG00000201744	0	0	0	0	0	0.994211	0.908941	0.988771	0	0	0	0	3.09673	0	0	0	0	0.887142
ENSG00000250655	0	0	1.96469	1.10818	0	0	0.908941	0.988771	0.780949	0	2.18193	0.982837	0	2.89148	0	2.02219	0	0.887142
ENSG00000248510	2.83422	2.46969	2.94703	4.43273	0	1.98842	0	0	0.780949	1.08766	1.09096	0.982837	3.09673	4.81914	2.38962	5.05548	6.60975	1.77428
ENSG00000201640	0	0.823229	1.96469	0	0	0.994211	1.81788	0	0	0	0	0.982837	1.03224	0	0	0	4.72125	1.77428
ENSG00000287841	0	1.64646	0	0	0	0	0	0	0	2.17532	0	1.96567	0	0	0	0	2.83275	0.887142
ENSG00000236764	0	0	0	0	0	0	0	0	0	0	0	0	0	0.963828	0	0	0	0
ENSG00000253170	13.2263	5.7626	0	16.6227	0	0	14.5431	4.94386	3.90475	7.61363	0	0	13.4192	3.85531	0	4.04438	4.72125	0
ENSG00000163116	103.921	122.661	79.5698	117.467	32.7637	62.6353	101.801	167.102	110.114	158.799	58.912	48.159	110.45	119.515	105.143	143.576	46.2683	117.99
ENSG00000254044	39.679	24.6969	35.3644	38.7864	11.7013	14.9132	55.4454	58.3375	31.238	59.8214	24.0012	14.7426	51.6122	24.0957	31.0651	82.9098	12.2753	30.1628
ENSG00000251620	136.042	76.5603	78.5875	219.42	26.913	35.7916	182.697	140.406	160.095	238.198	31.6379	26.5366	213.674	52.0467	223.43	307.373	35.8815	110.893
ENSG00000250293	9.44739	0	1.96469	2.21637	0	0	3.63577	1.97754	0	0	2.18193	0	4.12897	3.85531	7.16886	4.04438	0	3.54857
ENSG00000242697	2.83422	9.05552	1.96469	4.43273	3.5104	1.98842	4.54471	7.91017	1.5619	3.26299	0	0	8.25795	5.78297	10.7533	6.06657	0	1.77428
ENSG00000214904	1.88948	1.64646	1.96469	0	0	0	1.81788	0.988771	0.780949	0	2.18193	0	0	3.85531	2.38962	2.02219	0	0.887142
ENSG00000214559	0	1.64646	0	2.21637	0	2.98263	2.72682	1.97754	5.46665	0	0	0.982837	3.09673	6.74679	5.97405	5.05548	0.94425	1.77428
ENSG00000138698	1783.67	2062.19	2200.45	1703.28	3753.78	2066.97	1982.4	2376.02	2198.37	1664.12	2775.41	2304.75	2136.74	2049.1	2100.48	1606.63	2737.38	1761.86
ENSG00000242318	17.0053	5.7626	15.7175	11.0818	3.5104	0	8.18047	6.9214	13.2761	10.8766	2.18193	4.91419	20.6449	7.71062	16.7273	12.1331	1.8885	8.87142
ENSG00000168785	2703.84	3060.77	2625.8	1390.77	1528.19	655.185	2382.34	3082	2804.39	1443.33	2468.85	1684.58	2357.64	3227.86	2196.06	1614.72	1089.66	1149.74
ENSG00000251523	25.508	23.0504	34.382	14.4064	2.34026	3.97685	31.8129	31.6407	43.7332	19.5779	4.36385	6.87986	23.7416	22.168	32.2599	20.2219	8.49825	10.6457
ENSG00000260641	378.84	239.56	172.892	66.491	37.4442	16.9016	289.952	215.552	253.809	104.416	54.5481	66.8329	327.221	224.572	174.442	88.9764	31.1603	36.3728
ENSG00000249764	0	0	0	0	0	0	0	0	0	0	0	0	0	0	0	1.0111	0	0
ENSG00000227118	0	0	0	0	0	1.98842	0.908941	0	0	0	1.09096	0	0	0	0	0	0	0.887142
ENSG00000151247	3380.28	4265.97	3904.82	2717.26	5691.52	3614.95	3856.64	3852.25	3675.15	2908.41	3902.37	3990.32	3382.66	3943.98	3242.72	2906.9	3920.53	3007.41
ENSG00000249055	15.1158	2.46969	5.89406	9.97364	2.34026	7.95369	3.63577	0.988771	5.46665	5.43831	2.18193	4.91419	5.16122	4.81914	7.16886	6.06657	3.777	12.42
ENSG00000263923	2.83422	4.11615	0	2.21637	0	0.994211	1.81788	0.988771	4.6857	2.17532	0	1.96567	3.09673	1.92766	2.38962	1.0111	0	0.887142
ENSG00000214886	0	3.29292	0	0	0	0	0	0	0.780949	0	0	0	1.03224	0	0	1.0111	0.94425	1.77428
ENSG00000287512	0	0	0.982344	2.21637	0	0	0	0	1.5619	0	0	0	0	4.81914	0	0	0	0.887142
ENSG00000252548	2.83422	0	0	0	0	0	0.908941	0	0	0	0	0	0	0	0	0	0.94425	0.887142
ENSG00000251437	35.9001	20.5807	22.5939	16.6227	19.8922	21.8727	31.8129	18.7867	21.0856	19.5779	10.9096	24.5709	35.0963	25.0595	22.7014	19.2108	13.2195	36.3728
ENSG00000164024	4184.25	5145.18	4953.96	3655.89	7598.84	4748.35	4430.18	5489.66	4816.9	3852.5	5496.27	4762.83	4308.59	4955.04	4357.47	3446.82	4915.77	3637.28
ENSG00000265213	6.61317	3.29292	4.91172	12.19	3.5104	0	11.8162	4.94386	3.90475	2.17532	1.09096	0	5.16122	3.85531	5.97405	6.06657	1.8885	0
ENSG00000250496	25.508	7.40906	9.82344	7.75728	9.36106	6.95948	12.7252	3.95508	25.7713	6.52597	0	5.89702	17.5481	10.6021	27.4806	16.1775	3.777	6.20999
ENSG00000272777	108.645	90.5552	68.764	103.061	107.652	104.392	97.2567	107.776	131.2	135.958	102.55	107.129	105.289	71.3233	123.065	121.331	85.9268	117.99
ENSG00000197894	10823.9	13243.3	13225.3	13112	17639.7	17916.7	12539.8	13555.1	12420.2	13432.6	16573.9	16689.6	11350.6	14209.7	10647	10196.9	12608.6	9698.24
ENSG00000246090	347.664	347.403	330.067	685.965	307.745	574.654	357.214	365.845	344.399	517.727	315.288	476.676	343.737	312.28	377.56	410.505	162.411	332.678
ENSG00000198099	43.458	24.6969	48.1348	65.3828	1.17013	34.7974	26.3593	29.6631	53.8855	31.5422	8.7277	17.6911	47.4832	8.67445	59.7405	56.6213	17.9408	22.1786
ENSG00000249065	1.88948	1.64646	1.96469	13.2982	0	1.98842	1.81788	1.97754	7.80949	21.7532	0	2.94851	5.16122	0	9.55848	8.08876	3.777	0.887142
ENSG00000172955	66.1317	79.8532	85.4639	251.557	173.18	395.696	81.8047	66.2477	80.4378	152.273	163.644	165.117	58.8379	76.1424	100.364	122.343	84.9825	113.554
ENSG00000187758	25.508	14.8181	9.82344	105.277	147.437	306.217	15.452	7.91017	39.8284	80.487	78.5493	208.361	16.5159	0.963828	47.7924	33.3662	11.331	7.98428
ENSG00000196616	7.55791	4.11615	7.85875	120.792	427.098	883.854	6.36259	3.95508	5.46665	85.9253	428.748	583.805	4.12897	5.78297	16.7273	11.1221	50.0453	42.5828
ENSG00000248144	0	0	0	0	0	0	0	0.988771	0	0	2.18193	0.982837	0	0	0	0	0	0
ENSG00000196344	0	0.823229	2.94703	0	0	0	0.908941	7.91017	0.780949	2.17532	0	0.982837	0	0	3.58443	0	1.8885	0
ENSG00000250300	0	0	0	0	0	0	0	0	0	0	0	0	0	0	2.38962	0	0	0
ENSG00000138813	85.0265	91.3784	95.2873	56.5173	18.7221	16.9016	43.6292	121.619	80.4378	22.8409	15.2735	22.6053	69.1603	53.0105	97.9745	17.1886	21.7178	55.89
ENSG00000145331	827.592	951.653	908.668	441.057	840.155	672.087	755.33	1021.4	905.12	460.081	586.938	683.072	820.634	866.481	732.419	412.527	708.188	451.555
ENSG00000138823	1387.82	675.871	1854.66	6944.98	7268.86	10410.4	444.472	2467.97	1391.65	6088.73	9420.46	10213.6	858.827	383.603	1468.42	5448.79	6959.12	7335.78
ENSG00000248676	8.50265	4.11615	10.8058	31.0291	19.8922	12.9247	0	0.988771	1.5619	4.35065	22.9102	29.4851	5.16122	1.92766	5.97405	24.2663	11.331	23.9528
ENSG00000248713	3.77896	2.46969	0.982344	3.32455	10.5312	5.96527	10.9073	6.9214	1.5619	7.61363	5.45481	11.794	13.4192	5.78297	2.38962	5.05548	0.94425	5.32285
ENSG00000070190	10.3921	6.58583	10.8058	18.8391	5.85066	6.95948	9.99835	8.89894	4.6857	9.78896	1.09096	0	2.06449	2.89148	7.16886	9.09986	6.60975	2.66143
ENSG00000279913	0	0	0	0	0	0.994211	0	1.97754	0	0	0	0	0	0	0	0	0	0
ENSG00000109270	1688.25	1956.82	1828.14	1728.77	3446.04	2380.14	1816.97	1773.86	1764.16	2195.99	3096.15	2458.08	1537.01	1879.46	1505.46	1565.18	2477.71	1767.19
ENSG00000164031	3591.9	4992.89	3746.66	3407.66	4692.23	3856.55	3473.97	4847.95	3829.78	3666.51	4229.66	4486.65	3895.69	4649.51	3774.41	3105.07	3550.38	3601.8
ENSG00000279098	28.3422	22.2272	23.5762	9.97364	17.552	11.9305	15.452	22.7417	38.2665	11.9643	8.7277	8.84553	12.3869	11.5659	31.0651	18.1997	10.3868	23.9528
ENSG00000164032	7812.99	8195.25	9498.28	5072.15	11434.5	6869.01	10041.1	8131.65	9488.54	4933.63	8330.59	7579.64	8610.98	11447.4	7399.46	5090.87	9317.86	5077.11
ENSG00000245322	45.3475	54.3331	32.4173	32.1373	26.913	38.7742	72.7153	54.3824	43.7332	15.2273	30.547	30.468	66.0636	38.5531	33.4547	26.2885	21.7178	27.5014
ENSG00000250403	0	0.823229	3.92937	2.21637	0	0	1.81788	0	4.6857	0	1.09096	0	0	0	1.19481	0	1.8885	0
ENSG00000248820	0	0	0	0	0	0	0	0.988771	1.5619	0	0	0	0	0	0	2.02219	0	0
ENSG00000145358	536.612	931.072	1254.45	963.011	1339.8	907.715	705.338	961.086	817.654	1117.03	986.23	1256.07	589.411	865.517	745.562	915.041	1000.91	615.677
ENSG00000249710	0	1.64646	0	2.21637	0	0	0	2.96631	0	2.17532	0	0	4.12897	0	2.38962	0	0	0
ENSG00000164035	0.944739	7.40906	19.6469	123.008	1661.59	694.954	1.81788	3.95508	3.90475	141.396	1671.35	1587.28	4.12897	4.81914	15.5325	189.075	1493.8	1317.41
ENSG00000286150	0	0	1.96469	0	0	4.97106	0	1.97754	0	1.08766	1.09096	6.87986	0	0	0	1.0111	5.6655	3.54857
ENSG00000250223	0	0	0	0	0	0	0	0	1.5619	0	0	0	0	0	3.58443	1.0111	1.8885	1.77428
ENSG00000251219	4.7237	0	0	2.21637	0	0	4.54471	1.97754	3.1238	7.61363	1.09096	0.982837	0	1.92766	4.77924	11.1221	0	0
ENSG00000251636	0	5.7626	5.89406	11.0818	2.34026	3.97685	3.63577	0.988771	0.780949	4.35065	3.27289	4.91419	1.03224	0.963828	13.1429	13.1442	6.60975	5.32285
ENSG00000138814	2493.17	2451.58	2249.57	3254.73	4395.02	3937.08	2781.36	2581.68	2348.31	3720.89	6789.06	7378.16	2789.12	2393.18	2176.94	3950.35	3747.73	3765.92
ENSG00000273882	0.944739	2.46969	0.982344	3.32455	0	1.98842	4.54471	3.95508	3.1238	3.26299	6.54578	2.94851	1.03224	1.92766	1.19481	2.02219	4.72125	2.66143
ENSG00000221265	9.44739	3.29292	4.91172	19.9473	4.68053	3.97685	6.36259	1.97754	12.4952	4.35065	4.36385	5.89702	12.3869	3.85531	8.36367	16.1775	1.8885	15.0814
ENSG00000254531	76.5239	41.1615	48.1348	64.2746	115.843	103.398	46.356	56.36	32.0189	122.906	220.374	256.521	70.1926	61.685	40.6236	90.9986	98.202	113.554
ENSG00000153064	41.5685	27.1666	29.4703	80.8973	45.6352	23.8611	41.8113	22.7417	53.8855	83.75	123.279	122.855	57.8056	43.3723	37.0391	54.5992	60.432	52.3414
ENSG00000286124	0	0	0	2.21637	0	0	0.908941	0	0	0	0	0	0	0	0	2.02219	0	0
ENSG00000199529	0	0	0	0	0	0.994211	0	0	0	0	1.09096	0	0	0	1.19481	0	0	0
ENSG00000251149	3.77896	1.64646	0	1.10818	2.34026	0	1.81788	0	0	0	2.18193	0	0	0	0	0	3.777	0.887142
ENSG00000251309	0	0	0	0	0	0	0	0	0	1.08766	3.27289	1.96567	0	0	0	2.02219	0.94425	0
ENSG00000138821	3369.88	4515.41	3720.14	652.72	2602.37	1027.02	5180.97	3757.33	3503.34	675.438	1843.73	1519.47	3477.63	4213.86	2705.05	856.398	1849.79	1057.47
ENSG00000248161	15.1158	26.3433	12.7705	18.8391	10.5312	8.9479	19.9967	39.5508	33.5808	10.8766	12.0006	16.7082	12.3869	47.2276	17.9222	9.09986	13.2195	15.9686
ENSG00000251572	0	0	1.96469	0	0	0	0	0	0.780949	0	0	0	0	0	0	0	0	0
ENSG00000260651	0	1.64646	0	0	0	4.97106	0.908941	0	0	4.35065	2.18193	0	0	0.963828	0	0	0.94425	0.887142
ENSG00000109320	691.549	549.917	629.682	955.254	1914.34	1218.9	826.228	637.757	627.102	1195.34	1570.99	1213.8	834.053	583.116	608.159	1038.4	1532.52	836.575
ENSG00000109323	2789.81	3791.79	2943.1	7996.65	6622.95	5564.6	2919.52	3457.73	2980.88	11033.2	5845.38	6189.91	2991.44	3583.51	2709.83	8631.72	6035.65	5007.92
ENSG00000241981	23.6185	16.4646	7.85875	46.5437	10.5312	9.94211	9.99835	1.97754	11.7142	38.0682	6.54578	8.84553	16.5159	11.5659	17.9222	43.4771	12.2753	17.7428
ENSG00000230069	42.5133	51.8634	53.0466	165.119	71.3781	78.5427	51.8097	55.3712	29.6761	179.464	67.6397	67.8158	50.5799	47.2276	34.6495	188.064	100.091	79.8428
ENSG00000248971	189.893	184.403	189.592	621.691	342.849	389.731	148.157	227.417	193.675	830.974	374.2	407.877	223.997	209.151	166.079	850.331	446.63	489.702
ENSG00000224207	1.88948	0.823229	3.92937	7.75728	1.17013	3.97685	3.63577	3.95508	0	9.78896	5.45481	3.93135	7.22571	0.963828	2.38962	10.111	8.49825	7.98428
ENSG00000251288	116.203	67.5048	75.6405	269.288	72.5482	100.415	91.8031	79.1017	119.485	250.162	56.7301	104.181	88.773	71.3233	150.546	374.105	122.753	143.717
ENSG00000109332	16118.2	19843.9	19382.6	18997.6	28871.8	21803.1	17458	20200.6	19719.8	21125.7	24815	23800.4	16660.4	19852.9	16654.5	19087.5	22416.5	17870.6
ENSG00000286242	241.853	176.994	160.122	315.832	106.482	160.068	293.588	120.63	241.313	213.182	85.0951	117.94	292.125	102.166	289.144	232.552	127.474	206.704
ENSG00000246560	92.5844	79.8532	64.8347	87.5464	51.4858	58.6585	62.717	74.1578	86.6854	32.6299	50.1843	84.524	78.4505	68.4318	76.4679	56.6213	79.317	72.7457
ENSG00000252739	8.50265	5.7626	12.7705	16.6227	2.34026	11.9305	14.5431	15.8203	10.1523	8.7013	10.9096	8.84553	9.29019	9.63828	13.1429	20.2219	10.3868	29.2757
ENSG00000145354	1131.8	1359.15	1329.11	1266.65	2869.16	1538.05	1348.87	1282.44	1326.83	1603.21	1763	1889.01	1072.5	1286.71	1004.84	1386.21	1983.87	1264.18
ENSG00000164037	52.9054	102.904	74.6581	48.76	45.6352	42.7511	49.0828	92.9445	75.7521	50.0324	28.365	34.3993	57.8056	79.0339	76.4679	44.4882	33.0488	70.0842
ENSG00000250651	7.55791	9.05552	14.7352	4.43273	4.68053	6.95948	18.1788	19.7754	16.3999	21.7532	3.27289	1.96567	19.6126	10.6021	15.5325	10.111	9.4425	6.20999
ENSG00000249283	0	3.29292	5.89406	4.43273	0	1.98842	3.63577	11.8653	15.619	4.35065	0	0	4.12897	8.67445	10.7533	2.02219	0	1.77428
ENSG00000164038	417.575	487.352	273.092	281.478	546.452	308.206	494.464	359.913	363.141	233.847	324.016	353.821	450.058	391.314	274.806	285.129	343.707	261.707
ENSG00000164039	1484.19	1598.71	1489.23	2536.63	2116.77	2435.82	1652.46	1807.47	1383.06	2461.38	2372.84	2742.12	1626.82	1685.73	1425.41	2291.14	1780.86	1922.44
ENSG00000138778	8534.77	6690.38	7283.1	3435.37	6998.56	4117.03	11101.8	5601.39	8174.2	3268.42	4731.5	4667.49	10207.9	5317.44	7424.55	3643.99	5568.24	4780.81
ENSG00000248740	284.366	173.701	223.974	172.877	156.798	146.149	299.951	285.755	320.189	156.623	132.006	143.494	313.802	146.502	260.469	130.431	123.697	196.058
ENSG00000251577	14.1711	12.3484	27.5056	19.9473	29.2533	22.8669	24.5414	19.7754	24.2094	22.8409	40.3656	25.5538	29.9351	2.89148	14.3377	27.2996	26.439	23.9528
ENSG00000250920	6.61317	12.3484	1.96469	9.97364	14.0416	1.98842	18.1788	8.89894	17.9618	11.9643	4.36385	7.8627	13.4192	2.89148	14.3377	12.1331	8.49825	11.5328
ENSG00000251571	9.44739	5.7626	12.7705	16.6227	1.17013	7.95369	27.2682	12.854	27.3332	2.17532	7.63674	5.89702	20.6449	1.92766	16.7273	8.08876	5.6655	11.5328
ENSG00000169836	178.556	128.424	131.634	27.7046	354.55	63.6295	287.225	225.44	249.123	35.8928	92.7318	40.2963	276.641	148.429	154.131	47.5215	156.746	114.441
ENSG00000286291	2.83422	0.823229	2.94703	6.6491	1.17013	1.98842	2.72682	2.96631	0.780949	0	7.63674	2.94851	10.3224	0.963828	1.19481	1.0111	2.83275	2.66143
ENSG00000252460	0	0	0	0	0	0	0	0.988771	0	0	0	0	0	0	0	0	0	0
ENSG00000249614	5.66843	0.823229	0	2.21637	2.34026	1.98842	0	2.96631	4.6857	5.43831	0	0	2.06449	0	2.38962	1.0111	0	6.20999
ENSG00000251170	0	0	0	0	0	0	0.908941	0	0	0	0	0	0	0	0	0	0.94425	0
ENSG00000168772	1512.53	2607.99	2037.38	6382.02	3726.87	11044.7	1200.71	1994.35	1412.74	6210.55	5227.89	8641.1	1195.34	2063.56	1652.42	3729.93	3033.88	4051.58
ENSG00000245384	17.95	13.9949	22.5939	18.8391	7.02079	15.9074	17.2699	17.7979	20.3047	14.1396	7.63674	4.91419	9.29019	25.0595	20.3118	15.1664	18.885	13.3071
ENSG00000250670	1.88948	1.64646	0	1.10818	0	0	0.908941	3.95508	1.5619	0	0	0	0	0	0	0	0	0
ENSG00000248242	1.88948	4.11615	2.94703	1.10818	0	0	0.908941	0	1.5619	2.17532	0	0	3.09673	0	0	0	0	1.77428
ENSG00000244470	0	0	0.982344	0	0	0	0	0	0	0	0	0	0	0	0	0	0	0
ENSG00000248373	0	4.93938	3.92937	0	1.17013	0	3.63577	2.96631	4.6857	4.35065	2.18193	0	5.16122	6.74679	0	0	0.94425	0.887142
ENSG00000251473	0.944739	1.64646	0	0	0	1.98842	0	0	0	0	0	0	0	0	0	0	0	0
ENSG00000251259	5.66843	5.7626	3.92937	9.97364	17.552	3.97685	5.45365	3.95508	9.37139	17.4026	16.3644	14.7426	10.3224	2.89148	7.16886	14.1553	4.72125	17.7428
ENSG00000168769	2800.21	2521.55	2461.75	5022.28	7320.35	5723.68	3044.04	2601.46	2524.81	5857.06	7269.08	7449.91	3052.34	2238.97	2647.7	5070.64	5706.1	5533.11
ENSG00000251586	28.3422	18.9343	16.6998	75.3564	25.7429	41.7569	29.0861	20.7642	56.2284	64.1721	12.0006	13.7597	26.8383	12.5298	51.3769	60.6657	47.2125	78.0685
ENSG00000243383	0	0	1.96469	2.21637	2.34026	0	1.81788	1.97754	3.1238	1.08766	0	0	0	0	2.38962	0	0	0
ENSG00000138777	2320.28	3153.79	2727.97	2753.83	3499.87	2916.02	2315.07	3069.15	2656.79	2599.51	2917.23	2973.08	2283.32	3445.68	2399.18	2634.91	2718.5	2504.4
ENSG00000200917	13.2263	20.5807	7.85875	18.8391	5.85066	15.9074	12.7252	13.8428	9.37139	15.2273	5.45481	8.84553	17.5481	19.2766	27.4806	23.2552	4.72125	29.2757
ENSG00000249264	36.8448	65.8583	111.987	80.8973	153.287	121.294	89.9852	90.967	55.4474	55.4708	150.553	126.786	102.192	103.13	75.2731	80.8876	142.582	115.328
ENSG00000216425	0	0.823229	0	5.54091	1.17013	0.994211	0	0	0	1.08766	0	0	0	0.963828	1.19481	2.02219	0	0
ENSG00000250522	0	0	0	2.21637	0	0.994211	0	0	0	0	0	0	0	0	0	2.02219	0.94425	0
ENSG00000236699	28.3422	41.9847	42.2408	83.1137	18.7221	30.8206	39.9934	27.6856	28.8951	67.435	13.0916	32.4336	31.9996	31.8063	48.9872	87.9653	35.8815	37.26
ENSG00000249885	0	0	0	0	0	0	0	0	1.5619	0	0	0	0	0	0	0	0	0
ENSG00000138785	417.575	330.938	328.103	366.808	500.817	367.858	485.375	345.081	361.58	389.383	567.301	464.882	419.091	388.423	425.353	359.95	377.7	415.183
ENSG00000138780	2162.51	2852.49	2439.16	2225.23	3206.16	2212.12	2307.8	2676.6	2491.23	2173.15	2732.86	2440.38	2235.84	2527.16	2325.1	2013.09	2377.62	2123.82
ENSG00000251175	61.408	51.8634	38.3114	58.7337	19.8922	11.9305	43.6292	38.5621	78.0949	55.4708	8.7277	13.7597	54.7089	44.3361	76.4679	42.466	18.885	31.05
ENSG00000168743	7300	898.143	1100.22	8834.43	4932.11	936.547	7351.52	2918.85	3561.91	6169.22	6535.96	3043.85	10313.1	390.35	2267.75	7454.81	3322.82	3599.14
ENSG00000250740	17.95	3.29292	0.982344	32.1373	8.19093	2.98263	21.8146	8.89894	12.4952	15.2273	5.45481	2.94851	30.9673	1.92766	4.77924	19.2108	0.94425	8.87142
ENSG00000249635	16.0606	13.9949	7.85875	7.75728	4.68053	15.9074	15.452	25.7081	17.9618	32.6299	8.7277	14.7426	10.3224	11.5659	19.117	29.3218	15.108	21.2914
ENSG00000145348	4309.9	3893.87	4012.87	4820.6	4034.62	4071.3	4417.45	4460.35	4280.38	5316.49	3867.46	4739.24	4388.07	3419.66	4140.02	4473.09	3572.1	4120.78
ENSG00000164022	3191.33	3341.49	2660.19	1881.69	3112.55	2076.91	3553.05	3050.36	2556.83	1865.34	2777.59	2572.08	3200.99	2991.72	2314.35	1794.69	2393.67	2012.04
ENSG00000250298	1.88948	3.29292	3.92937	1.10818	0	0	3.63577	0	3.1238	0	1.09096	4.91419	1.03224	0	0	3.03329	3.777	1.77428
ENSG00000249613	0	0	0	0	0	0	0	0	0	0	0	0	0	0	0	0	0.94425	0
ENSG00000286147	19.8395	26.3433	13.7528	50.9764	26.913	25.8495	14.5431	3.95508	5.46665	26.1039	14.1825	11.794	12.3869	4.81914	16.7273	34.3772	15.108	15.0814
ENSG00000248915	1.88948	0	1.96469	0	1.17013	1.98842	0	0	0	0	1.09096	0	0	0	2.38962	0	0.94425	0
ENSG00000155011	13.2263	3.29292	2.94703	42.1109	50.3157	7.95369	5.45365	1.97754	3.1238	29.3669	18.5464	29.4851	8.25795	2.89148	4.77924	31.344	14.1638	20.4043
ENSG00000213522	0.944739	0	0	6.6491	0	0.994211	0	1.97754	0	1.08766	0	0	2.06449	0	0	0	3.777	0
ENSG00000251081	0	0	0	3.32455	0	0	0	0.988771	0	0	0	0	0	1.92766	2.38962	1.0111	0	1.77428
ENSG00000252470	0	0	0	3.32455	0	0	0	0	0	0	0	0	0	0	2.38962	1.0111	0	0
ENSG00000138801	9893.31	9831	8217.3	5358.06	8508.03	6778.53	11588.1	7672.86	8070.33	5651.49	9082.26	6872	10061.3	9981.4	6652.71	4757.2	6629.58	4720.48
ENSG00000164023	56.6843	20.5807	11.7881	146.28	166.159	150.126	27.2682	11.8653	11.7142	107.679	132.006	76.6613	18.5804	12.5298	17.9222	81.8987	115.199	94.0371
ENSG00000245293	3.77896	7.40906	9.82344	15.5146	10.5312	3.97685	0	1.97754	8.59044	14.1396	6.54578	3.93135	2.06449	7.71062	2.38962	12.1331	22.662	11.5328
ENSG00000222691	0	0.823229	0.982344	2.21637	0	0.994211	1.81788	1.97754	0.780949	2.17532	1.09096	0.982837	2.06449	1.92766	1.19481	2.02219	0.94425	0.887142
ENSG00000155016	300.427	502.993	459.737	274.829	413.057	292.298	328.128	450.88	374.075	309.984	288.014	311.559	251.867	482.878	382.339	260.863	304.049	257.271
ENSG00000249604	29.2869	29.6363	32.4173	19.9473	5.85066	8.9479	36.3577	16.8091	28.8951	17.4026	5.45481	10.8112	27.8706	24.0957	27.4806	19.2108	15.108	18.63
ENSG00000138796	1420.89	1889.31	1968.62	2009.14	2539.19	2017.25	1683.36	1817.36	1890.68	1856.64	2013.92	1753.38	1521.53	2075.12	1875.85	1796.72	2099.07	1679.36
ENSG00000138795	4893.75	3430.4	3165.11	1073.83	2323.88	431.488	5439.11	4636.35	5536.93	912.548	3021.97	1901.79	6450.49	2749.8	4656.18	1090.97	1825.24	2493.76
ENSG00000232021	141.711	58.4493	61.8876	25.4882	40.9546	21.8727	152.702	109.754	146.818	34.8052	32.7289	40.2963	131.095	62.6488	94.39	37.4105	39.6585	45.2442
ENSG00000239939	0	0	0.982344	0	0	0	0	0	0	0	0	0	0	0	0	0	0	0
ENSG00000278589	0	0	4.91172	0	0	0	0	0	0	0	0	0.982837	0	0	0	1.0111	0.94425	0
ENSG00000250485	0	0	0.982344	1.10818	0	0.994211	2.72682	0	0	2.17532	0	1.96567	0	0	0	0	0	0
ENSG00000234492	39.679	23.0504	24.5586	17.7309	11.7013	17.8958	60.8991	32.6294	22.6475	27.1915	17.4554	4.91419	62.9669	23.1319	26.2858	19.2108	22.662	24.84
ENSG00000109475	13565.5	15783.8	13979.7	12482.6	25291.2	18453.6	15582.9	15774.9	14235.9	13264	21928.3	19581.1	14313.1	14526.8	12461.9	12165.5	18575.3	14810
ENSG00000198856	4914.53	5527.16	5341.98	3768.93	7766.17	4907.43	5662.7	5862.42	5127.71	3829.66	7237.45	6012.02	5210.77	6238.86	4421.99	3698.59	5619.23	4208.6
ENSG00000206601	10.3921	6.58583	8.84109	5.54091	3.5104	14.9132	18.1788	0	7.80949	5.43831	3.27289	1.96567	8.25795	7.71062	9.55848	8.08876	3.777	6.20999
ENSG00000286136	51.9607	51.8634	37.3291	39.8946	23.4026	16.9016	59.0812	32.6294	35.9237	42.4188	38.1837	39.3135	53.6767	27.951	45.4028	41.4549	41.547	35.4857
ENSG00000164089	256.024	162.176	238.709	5.54091	7.02079	11.9305	531.731	176.99	125.733	17.4026	12.0006	7.8627	298.318	163.851	167.273	8.08876	29.2718	8.87142
ENSG00000249257	0	0	0	0	0	0	0	0	0	0	0	0	0	0	0	1.0111	0	0
ENSG00000250185	1.88948	0.823229	0	0	0	1.98842	0.908941	0.988771	0.780949	0	0	0.982837	0	0	0	0	0.94425	0.887142
ENSG00000188517	594.241	966.471	792.751	269.288	855.367	368.852	502.645	809.804	691.14	281.704	615.303	373.478	632.765	780.701	698.964	317.484	694.968	588.175
ENSG00000246774	5.66843	4.93938	5.89406	2.21637	0	1.98842	4.54471	10.8765	10.1523	6.52597	2.18193	3.93135	4.12897	10.6021	7.16886	14.1553	4.72125	7.09714
ENSG00000249465	7.55791	18.9343	29.4703	8.86546	4.68053	10.9363	1.81788	13.8428	14.0571	16.3149	21.8193	16.7082	12.3869	9.63828	25.091	14.1553	9.4425	21.2914
ENSG00000247950	495.043	500.523	325.156	411.136	167.329	306.217	509.916	496.363	425.617	361.104	213.829	290.92	461.413	493.48	480.314	335.684	170.909	317.597
ENSG00000138802	3853.59	4326.89	3498.13	3613.78	5450.48	3883.39	4279.3	3802.81	4004.71	4112.45	5822.47	4878.8	4197.1	3546.89	3706.3	3479.18	3830.82	4124.32
ENSG00000243227	17.0053	12.3484	4.91172	15.5146	9.36106	11.9305	17.2699	7.91017	16.3999	20.6656	8.7277	2.94851	21.6771	14.4574	22.7014	5.05548	9.4425	13.3071
ENSG00000207988	10.3921	7.40906	10.8058	22.1637	7.02079	6.95948	8.18047	6.9214	10.1523	7.61363	4.36385	3.93135	18.5804	3.85531	10.7533	9.09986	4.72125	9.75856
ENSG00000225094	30.2317	9.87875	9.82344	17.7309	3.5104	4.97106	16.3609	7.91017	16.3999	8.7013	3.27289	11.794	14.4514	12.5298	7.16886	19.2108	12.2753	21.2914
ENSG00000249965	17.0053	8.23229	11.7881	11.0818	16.3819	1.98842	12.7252	5.93263	3.90475	10.8766	7.63674	2.94851	4.12897	0	14.3377	5.05548	5.6655	16.8557
ENSG00000005059	335.382	363.044	450.896	591.77	444.65	278.379	329.037	367.823	392.037	501.412	474.569	427.534	368.511	354.689	405.041	474.204	403.195	408.085
ENSG00000248785	5.66843	5.7626	2.94703	13.2982	3.5104	1.98842	5.45365	4.94386	14.0571	1.08766	4.36385	0	5.16122	2.89148	16.7273	6.06657	3.777	4.43571
ENSG00000138794	972.137	890.734	1226.95	1390.77	1617.12	1429.68	980.748	975.917	1143.31	1507.5	1745.54	1753.38	1017.79	1078.52	1041.87	1503.5	1486.25	1175.46
ENSG00000273447	106.756	63.3887	43.2231	114.143	56.1663	78.5427	75.4421	66.2477	76.533	98.9772	33.8198	49.1419	67.0958	42.4084	77.6627	125.376	35.8815	78.0685
ENSG00000123739	639.588	727.735	553.059	762.43	1264.91	899.761	609.9	713.893	599.769	716.769	818.222	643.758	596.637	645.765	707.328	667.323	786.56	576.642
ENSG00000205403	0	0	1.96469	4.43273	9.36106	13.919	0	0	0.780949	2.17532	9.81866	6.87986	0	0	0	4.04438	10.3868	13.3071
ENSG00000272795	1.88948	11.5252	3.92937	2.21637	4.68053	3.97685	3.63577	9.88771	4.6857	9.78896	3.27289	3.93135	10.3224	0	5.97405	0	2.83275	1.77428
ENSG00000109534	352.388	480.766	492.154	328.022	454.011	338.032	352.669	452.857	397.503	345.876	317.47	351.856	308.641	438.542	409.82	304.34	374.867	345.098
ENSG00000180245	29.2869	30.4595	15.7175	35.4618	30.4234	28.8321	40.9024	37.5733	24.9904	39.1558	15.2735	50.1247	37.1608	30.8425	43.0132	42.466	29.2718	38.1471
ENSG00000183423	27.3974	14.8181	12.7705	19.9473	4.68053	14.9132	35.4487	11.8653	6.2476	14.1396	13.0916	32.4336	25.8061	9.63828	10.7533	26.2885	18.885	18.63
ENSG00000249681	0	0	0	1.10818	1.17013	0.994211	0	0	0	1.08766	2.18193	0	0	0	1.19481	0	1.8885	0.887142
ENSG00000138798	231.461	153.121	84.4815	326.914	265.62	192.877	470.832	137.439	140.571	257.776	180.009	138.58	374.704	168.67	102.754	261.874	175.631	139.281
ENSG00000207260	1.88948	1.64646	0	1.10818	0	2.98263	7.27153	0	2.34285	0	1.09096	0.982837	1.03224	0	0	0	0.94425	0
ENSG00000170522	3051.51	4245.39	3524.65	2947.77	3089.15	2925.96	3477.61	3781.06	3792.29	2591.9	2812.5	2360.77	3517.89	3867.84	3396.85	2937.23	2530.59	2452.06
ENSG00000263940	0.944739	0.823229	0	2.21637	0	0	1.81788	1.97754	0.780949	2.17532	0	0	3.09673	0	1.19481	0	3.777	0.887142
ENSG00000248200	20.7843	29.6363	23.5762	37.6782	0	10.9363	32.7219	23.7305	21.8666	16.3149	5.45481	13.7597	24.7738	8.67445	45.4028	30.3329	11.331	15.9686
ENSG00000166530	0	0	0	0	0	0	1.81788	0	0	0	0	0	0	0	0	0	0	0
ENSG00000250304	0	0	3.92937	3.32455	0	0	0	0	0	0	2.18193	0	0	0	1.19481	0	0	0
ENSG00000138792	495.043	498.054	585.477	1257.79	1353.84	370.841	408.115	660.499	737.997	1469.43	1173.88	777.424	461.413	385.531	904.472	1216.35	1090.61	966.098
ENSG00000251464	1.88948	1.64646	3.92937	3.32455	0	0	1.81788	1.97754	0	2.17532	3.27289	0	0	0	2.38962	0	3.777	0.887142
ENSG00000251046	123.761	103.727	96.2697	129.657	18.7221	29.8263	86.3494	107.776	131.98	101.153	29.456	30.468	78.4505	42.4084	219.845	114.254	33.0488	72.7457
ENSG00000199894	16.0606	4.93938	8.84109	11.0818	0	0.994211	3.63577	8.89894	5.46665	6.52597	2.18193	1.96567	1.03224	6.74679	16.7273	11.1221	0	9.75856
ENSG00000250511	39.679	23.0504	43.2231	48.76	77.2287	47.7221	36.3577	39.5508	29.6761	41.3312	55.6391	109.095	34.064	39.5169	22.7014	44.4882	64.209	141.056
ENSG00000250103	204.064	142.419	133.599	85.3301	94.7807	113.34	185.424	153.26	126.514	81.5746	103.641	172.979	145.546	93.4913	129.04	145.598	123.697	227.996
ENSG00000164093	3562.61	1024.1	1437.17	3212.62	6237.97	4130.95	2381.43	2425.46	1336.99	4294.09	11302.4	16700.4	2565.13	907.926	1254.55	4403.32	7189.52	7138.83
ENSG00000249519	2.83422	2.46969	6.8764	13.2982	0	1.98842	7.27153	2.96631	7.80949	17.4026	8.7277	10.8112	4.12897	4.81914	11.9481	40.4438	2.83275	24.84
ENSG00000215961	0	0	0	1.10818	0	0	0	0	0	0	0	1.96567	0	0	0	1.0111	0	0
ENSG00000251483	37.7896	13.9949	15.7175	13.2982	1.17013	3.97685	35.4487	21.753	26.5523	10.8766	5.45481	3.93135	43.3542	11.5659	28.6755	21.233	6.60975	7.98428
ENSG00000251312	9.44739	10.702	7.85875	13.2982	0	0	12.7252	9.88771	15.619	13.0519	15.2735	0	12.3869	4.81914	28.6755	17.1886	1.8885	17.7428
ENSG00000200963	0.944739	2.46969	1.96469	2.21637	0	0	1.81788	0.988771	2.34285	2.17532	0	0	0	0.963828	0	5.05548	0.94425	5.32285
ENSG00000241722	0	0	0.982344	1.10818	0	0	0	1.97754	0.780949	2.17532	0	0	0	0	1.19481	0	0	0
ENSG00000248656	0.944739	2.46969	7.85875	4.43273	3.5104	4.97106	2.72682	1.97754	2.34285	5.43831	6.54578	12.7769	3.09673	3.85531	8.36367	7.07767	0	7.09714
ENSG00000250855	0	3.29292	0	9.97364	5.85066	5.96527	4.54471	1.97754	1.5619	5.43831	16.3644	9.82837	0	0	2.38962	8.08876	4.72125	10.6457
ENSG00000248432	1.88948	0.823229	0.982344	9.97364	7.02079	0	0	0	7.80949	0	4.36385	7.8627	3.09673	0	2.38962	2.02219	4.72125	18.63
ENSG00000249815	3.77896	1.64646	1.96469	2.21637	4.68053	2.98263	2.72682	1.97754	1.5619	9.78896	9.81866	4.91419	3.09673	0	0	15.1664	6.60975	7.09714
ENSG00000250556	0	0	0	0	0	0	0	0	0	0	0	0	0	0	0	0	0	0.887142
ENSG00000250307	1.88948	3.29292	1.96469	0	0	0	2.72682	0	1.5619	0	0	0	0	1.92766	0	1.0111	0.94425	0
ENSG00000240459	1.88948	0	0	2.21637	0	0	0	0	2.34285	0	0	0.982837	0	0	0	0	0	0
ENSG00000174749	35.9001	78.2068	40.2761	58.7337	108.822	49.7106	16.3609	33.6182	31.238	39.1558	86.186	59.9531	40.2575	28.9148	37.0391	51.5659	67.0418	26.6143
ENSG00000243280	2.83422	3.29292	1.96469	0	1.17013	0.994211	0.908941	0	0	2.17532	0	1.96567	4.12897	1.92766	0	0	0	0
ENSG00000260526	109.59	100.434	77.6051	46.5437	21.0624	41.7569	83.6226	81.0792	61.695	30.4545	19.6373	47.1762	102.192	66.5041	100.364	26.2885	33.0488	18.63
ENSG00000138660	1293.35	1434.89	1406.72	1151.4	1890.93	1470.44	1444.31	1294.3	1290.13	1211.66	1576.44	1622.66	1368.76	1369.6	1260.53	1023.23	1592.01	1147.96
ENSG00000272567	3.77896	17.2878	8.84109	5.54091	0	6.95948	3.63577	5.93263	5.46665	2.17532	3.27289	11.794	2.06449	6.74679	3.58443	7.07767	2.83275	6.20999
ENSG00000145365	462.922	830.638	736.758	568.498	1020.36	776.479	591.721	792.995	666.15	497.062	892.407	1087.02	560.508	719.016	518.548	452.971	568.439	587.288
ENSG00000073331	24.5632	26.3433	17.6822	59.8419	25.7429	23.8611	10.9073	28.6744	14.0571	42.4188	77.4583	39.3135	9.29019	23.1319	27.4806	42.466	20.7735	33.7114
ENSG00000251441	5.66843	4.93938	2.94703	7.75728	0	0.994211	4.54471	9.88771	2.34285	4.35065	3.27289	0.982837	7.22571	1.92766	1.19481	9.09986	4.72125	8.87142
ENSG00000248697	1.88948	4.93938	3.92937	3.32455	3.5104	1.98842	4.54471	2.96631	2.34285	7.61363	6.54578	5.89702	4.12897	2.89148	1.19481	6.06657	3.777	4.43571
ENSG00000178403	0	0	0	0	0	0	0	0	0	0	2.18193	0	1.03224	0.963828	0	0	3.777	0.887142
ENSG00000249509	0.944739	8.23229	3.92937	0	4.68053	0	8.18047	2.96631	2.34285	7.61363	0	0	5.16122	0	2.38962	4.04438	3.777	2.66143
ENSG00000248439	0	0.823229	4.91172	7.75728	2.34026	7.95369	1.81788	3.95508	3.1238	4.35065	3.27289	2.94851	1.03224	2.89148	3.58443	4.04438	8.49825	5.32285
ENSG00000138658	4120.95	5876.21	3663.16	2804.81	4845.52	3210.31	4836.48	4345.65	3745.43	2718.07	3333.98	3209.95	4485.1	4877.93	3590.41	2901.84	3295.43	3576.96
ENSG00000250966	14.1711	10.702	14.7352	6.6491	4.68053	12.9247	9.08941	15.8203	10.9333	3.26299	12.0006	6.87986	13.4192	3.85531	13.1429	6.06657	5.6655	8.87142
ENSG00000174720	7321.73	9048.94	4565.93	2415.84	3400.4	2272.77	9465.72	6826.48	4313.18	2714.8	2751.41	2688.06	7563.25	9697.07	3468.54	2156.67	2643.9	1917.11
ENSG00000249532	413.796	490.645	253.445	42.1109	24.5728	23.8611	499.918	385.621	187.428	51.1201	17.4554	15.7254	400.511	614.922	180.416	54.5992	33.0488	47.0185
ENSG00000199169	173.832	298.009	108.058	25.4882	2.34026	6.95948	176.335	240.271	85.9044	36.9805	4.36385	5.89702	180.643	319.991	59.7405	31.344	11.331	15.0814
ENSG00000199145	342.94	447.013	182.716	35.4618	25.7429	13.919	423.567	352.991	146.818	52.2078	4.36385	1.96567	293.157	569.622	130.234	29.3218	37.77	14.1943
ENSG00000207927	494.099	683.28	275.056	56.5173	15.2117	6.95948	606.264	613.038	240.532	65.2597	9.81866	11.794	430.446	858.771	200.728	75.8322	36.8258	18.63
ENSG00000199102	509.214	565.558	238.709	34.3537	16.3819	9.94211	761.693	397.486	194.456	65.2597	14.1825	3.93135	518.186	704.558	157.715	55.6103	26.439	28.3885
ENSG00000284463	0	0	0	0	0	0	0	0	0	0	0	0	5.16122	0	0	0	0	0
ENSG00000220924	1.88948	3.29292	3.92937	4.43273	4.68053	1.98842	3.63577	2.96631	6.2476	2.17532	2.18193	1.96567	6.19346	5.78297	5.97405	7.07767	3.777	7.09714
ENSG00000250046	90.695	58.4493	46.1701	8.86546	2.34026	2.98263	119.98	48.4498	45.2951	6.52597	1.09096	1.96567	91.8697	108.913	39.4288	4.04438	0	0.887142
ENSG00000248633	0	1.64646	0	0	0	0	1.81788	0	0	0	0	0	0	0	0	0	0	0
ENSG00000241002	93.5292	54.3331	54.0289	5.54091	3.5104	1.98842	128.161	51.4161	43.7332	17.4026	3.27289	0	98.0632	56.8658	41.8184	9.09986	1.8885	7.09714
ENSG00000202536	27.3974	6.58583	0	0	0	0	7.27153	5.93263	10.9333	0	3.27289	3.93135	13.4192	7.71062	3.58443	2.02219	1.8885	0
ENSG00000241741	183.279	148.181	205.31	98.6283	222.325	147.143	175.426	173.035	167.123	79.3993	230.193	197.55	179.61	178.308	192.365	109.198	174.686	184.526
ENSG00000250500	127.54	125.954	75.6405	22.1637	16.3819	7.95369	186.333	67.2364	106.209	10.8766	2.18193	4.91419	166.191	115.659	95.5848	14.1553	9.4425	15.0814
ENSG00000234841	177.611	171.232	93.3226	44.3273	14.0416	5.96527	259.957	101.843	95.2758	20.6656	6.54578	1.96567	139.353	151.321	99.1693	33.3662	12.2753	17.7428
ENSG00000251126	31.1764	13.1717	9.82344	7.75728	2.34026	1.98842	35.4487	6.9214	10.1523	6.52597	0	0.982837	17.5481	27.951	9.55848	4.04438	13.2195	0
ENSG00000228814	11.3369	4.93938	11.7881	0	1.17013	0	18.1788	8.89894	4.6857	0	2.18193	0	11.3547	6.74679	9.55848	4.04438	1.8885	1.77428
ENSG00000248152	382.619	219.802	163.069	66.491	18.7221	29.8263	546.274	191.822	315.504	64.1721	14.1825	0	530.573	287.221	329.768	61.6768	43.4355	57.6642
ENSG00000249373	40.6238	29.6363	32.4173	12.19	4.68053	0.994211	112.709	26.6968	40.6094	15.2273	3.27289	1.96567	74.3215	27.951	33.4547	10.111	3.777	2.66143
ENSG00000283193	6.61317	5.7626	5.89406	0	0	0	11.8162	0	11.7142	0	0	0	9.29019	3.85531	3.58443	2.02219	0	0
ENSG00000275810	1.88948	9.87875	0	2.21637	0	0	6.36259	3.95508	8.59044	1.08766	0	0	4.12897	1.92766	4.77924	0	0	1.77428
ENSG00000196656	69.9107	79.03	105.111	55.4091	81.9093	48.7164	91.8031	69.214	77.314	52.2078	97.0957	70.7643	84.644	87.7083	46.5976	56.6213	75.54	52.3414
ENSG00000239279	0.944739	0	1.96469	0	0	0.994211	0	0	0.780949	0	1.09096	1.96567	0	0	0	0	2.83275	2.66143
ENSG00000206820	0.944739	0.823229	2.94703	1.10818	1.17013	2.98263	0	1.97754	0	1.08766	3.27289	1.96567	3.09673	0	0	0	0.94425	0
ENSG00000145349	7184.74	9249.8	7554.22	10469	20986.3	18648.4	7882.34	9123.39	6777.08	12536.4	15365.1	15834.5	7230.87	8302.41	6408.96	9296.01	13704.8	12469.7
ENSG00000250229	0	0.823229	0	2.21637	0	0	0	0	0	0	0	0	0	1.92766	0	0	0	0
ENSG00000180801	74.6344	38.6918	39.2937	73.1401	124.034	49.7106	30.904	34.607	60.1331	66.3474	99.2776	73.7128	28.9028	62.6488	58.5457	56.6213	50.9895	62.9871
ENSG00000249304	1.88948	0	0	2.21637	0	1.98842	3.63577	0	2.34285	2.17532	0	0	2.06449	0	5.97405	2.02219	0	0
ENSG00000174607	1205.49	2663.15	1511.83	444.381	441.14	728.757	1177.99	1743.2	1434.6	455.73	699.307	865.88	1266.56	2799.92	1149.41	500.492	370.146	675.115
ENSG00000207931	0	0.823229	0	0	0	0	2.72682	0	1.5619	0	0	0	0	0.963828	0	2.02219	0	0
ENSG00000250215	5.66843	7.40906	3.92937	1.10818	0	0	5.45365	2.96631	3.90475	0	0	2.94851	1.03224	9.63828	2.38962	1.0111	2.83275	3.54857
ENSG00000240637	0	0	0	0	0	0	0	0.988771	0.780949	0	0	0.982837	0	0.963828	0	0	0	0
ENSG00000138653	57.6291	13.9949	7.85875	37.6782	45.6352	5.96527	136.341	41.5284	42.1713	29.3669	34.9108	30.468	198.191	39.5169	25.091	34.3772	18.885	25.7271
ENSG00000251308	0	0	1.96469	0	0	0	0.908941	0	0	1.08766	0	0	0	0	0	0	0	0
ENSG00000250693	0.944739	0	0.982344	3.32455	2.34026	0	2.72682	0	1.5619	2.17532	0	0	0	0	0	0	0.94425	0
ENSG00000248488	2.83422	0	3.92937	0	0	0	5.45365	0	0	0	0	0	0	0	0	0	0	0
ENSG00000250363	2.83422	0	0	4.43273	2.34026	0.994211	0	0	3.1238	1.08766	0	0	4.12897	0.963828	2.38962	1.0111	0	0.887142
ENSG00000249259	0.944739	0.823229	0	0	2.34026	0	0.908941	1.97754	0	0	2.18193	0.982837	2.06449	0.963828	1.19481	0	0.94425	0
ENSG00000250442	2.83422	0	0.982344	0	0	0	3.63577	1.97754	0	0	0	0	4.12897	0	0	0	0	0
ENSG00000250627	0	0	0	0	0	0	0	0	0	0	0	0	0	0	0	0	0.94425	0
ENSG00000270394	0	4.11615	4.91172	3.32455	4.68053	3.97685	4.54471	1.97754	0.780949	3.26299	1.09096	5.89702	3.09673	2.89148	1.19481	2.02219	1.8885	0
ENSG00000250272	0	0	0	0	0	0	0	0	0	0	0	0	2.06449	1.92766	0	0	0	0
ENSG00000248139	0	3.29292	0	1.10818	1.17013	1.98842	0	1.97754	1.5619	0	1.09096	0	3.09673	0	0	0	0.94425	0.887142
ENSG00000250791	0	0	0	2.21637	0	0	0	0	0	2.17532	0	0	0	0	0	1.0111	0	0
ENSG00000213493	4.7237	0.823229	2.94703	1.10818	4.68053	2.98263	1.81788	2.96631	0.780949	0	4.36385	0.982837	1.03224	5.78297	1.19481	3.03329	1.8885	1.77428
ENSG00000287845	0	1.64646	0.982344	2.21637	0	0	1.81788	2.96631	0.780949	3.26299	4.36385	0.982837	1.03224	1.92766	0	2.02219	5.6655	3.54857
ENSG00000287520	0	0	0	0	0	4.97106	0	0	3.1238	2.17532	0	4.91419	0	0	2.38962	2.02219	0.94425	0.887142
ENSG00000287290	0	5.7626	11.7881	5.54091	0	0.994211	3.63577	7.91017	3.1238	3.26299	0	0	4.12897	1.92766	5.97405	6.06657	1.8885	4.43571
ENSG00000286637	9.44739	5.7626	6.8764	7.75728	2.34026	6.95948	9.08941	7.91017	6.2476	6.52597	4.36385	2.94851	12.3869	2.89148	7.16886	16.1775	3.777	7.09714
ENSG00000201752	0	0	0	0	0	0	0	0	0	0	0	0	0	0	1.19481	0	0	0
ENSG00000271053	0	2.46969	0	0	0	0	0	1.97754	1.5619	0	1.09096	0	0	0	0	0	0	0
ENSG00000174599	163.44	302.125	194.504	223.853	131.055	144.161	237.234	240.271	171.028	170.763	135.279	167.082	159.998	280.474	173.248	170.875	119.92	108.231
ENSG00000223605	0	0	0.982344	1.10818	0	0	0	0	0	0	0	0	0	0	0	0	0	0
ENSG00000224932	1.88948	0	0.982344	4.43273	2.34026	0.994211	0	2.96631	0	3.26299	1.09096	0.982837	0	0	0	0	1.8885	2.66143
ENSG00000228358	10.3921	2.46969	3.92937	4.43273	3.5104	0	3.63577	3.95508	1.5619	8.7013	4.36385	5.89702	9.29019	3.85531	1.19481	6.06657	6.60975	3.54857
ENSG00000236922	7.55791	5.7626	4.91172	7.75728	0	1.98842	6.36259	11.8653	8.59044	6.52597	3.27289	1.96567	3.09673	0	8.36367	9.09986	2.83275	2.66143
ENSG00000237684	0	0	0	0	0	0	0	0	0	0	0	0	2.06449	0	0	0	0	0
ENSG00000213492	7.55791	0.823229	5.89406	2.21637	14.0416	5.96527	4.54471	3.95508	0.780949	4.35065	3.27289	4.91419	1.03224	3.85531	5.97405	7.07767	6.60975	6.20999
ENSG00000286269	12.2816	8.23229	12.7705	9.97364	3.5104	7.95369	8.18047	21.753	7.80949	10.8766	3.27289	4.91419	7.22571	1.92766	26.2858	13.1442	2.83275	5.32285
ENSG00000229565	0	0	0	4.43273	0	0	0	0	3.1238	4.35065	1.09096	0	0	0	0	4.04438	0	0
ENSG00000164100	163.44	131.717	90.3756	226.069	26.913	56.67	265.411	125.574	158.533	270.828	78.5493	70.7643	268.383	143.61	117.091	155.709	113.31	77.1814
ENSG00000251463	22.6737	11.5252	7.85875	56.5173	2.34026	5.96527	15.452	5.93263	7.02854	56.5584	8.7277	2.94851	3.09673	2.89148	9.55848	57.6324	16.0523	9.75856
ENSG00000269893	1182.81	873.446	860.533	808.973	1851.15	979.298	1291.61	950.209	770.797	864.691	1347.34	1157.78	1078.69	901.179	624.886	994.918	1122.71	937.709
ENSG00000164099	296.648	644.589	359.538	1616.84	382.633	526.932	352.669	468.678	428.741	1750.05	561.846	674.226	354.06	666.969	393.093	1277.01	460.794	541.157
ENSG00000230671	0	0.823229	0	0	0	0	0	0	0	0	0	0	0	0	0	2.02219	0	0
ENSG00000273716	0.944739	0	0	1.10818	1.17013	2.98263	0	0	0	1.08766	1.09096	2.94851	1.03224	0.963828	0	1.0111	0	1.77428
ENSG00000154608	51.9607	55.1564	55.0112	85.3301	67.8677	80.5311	66.3527	47.461	46.857	61.9967	70.9126	90.421	48.5155	31.8063	56.1561	40.4438	72.7073	66.5357
ENSG00000260404	498.822	446.19	360.52	626.123	395.505	508.042	362.668	395.508	410.779	698.279	464.75	487.487	414.962	452.999	507.795	606.657	429.634	765.604
ENSG00000223225	9.44739	7.40906	4.91172	2.21637	2.34026	2.98263	1.81788	11.8653	5.46665	3.26299	3.27289	9.82837	3.09673	2.89148	9.55848	6.06657	1.8885	10.6457
ENSG00000248213	33.0659	46.1008	78.5875	84.2219	88.93	119.305	27.2682	33.6182	81.9997	93.5389	127.643	81.5755	28.9028	33.734	78.8575	119.309	161.467	149.04
ENSG00000251155	0	4.93938	2.94703	12.19	11.7013	7.95369	0	0	5.46665	7.61363	7.63674	8.84553	1.03224	0	7.16886	10.111	3.777	16.8557
ENSG00000281731	57.6291	72.4442	48.1348	105.277	33.9338	63.6295	87.2584	90.967	64.0379	106.591	67.6397	99.2666	72.2571	68.4318	62.1302	90.9986	55.7108	102.021
ENSG00000145388	2044.42	2453.22	1952.9	1952.62	2025.5	1838.3	2388.7	1873.72	1915.67	1945.83	1793.54	1990.25	2012.88	2011.51	1854.35	1905.92	1697.76	1599.52
ENSG00000150961	3456.8	2489.45	1717.14	2763.81	3846.22	2750.98	2821.35	2522.36	2334.26	2705.02	5002.06	2727.37	3204.08	2255.36	2028.79	2715.8	2768.54	2527.47
ENSG00000172403	52.9054	23.0504	41.2584	1204.59	1599.57	306.217	27.2682	11.8653	37.4856	825.535	604.393	176.911	26.8383	20.2404	27.4806	632.946	825.275	352.195
ENSG00000249002	0	0	0	1.10818	1.17013	0.994211	0	0	0	2.17532	0	0	0	0	0	1.0111	3.777	0
ENSG00000172399	3.77896	0.823229	6.8764	13.2982	2336.75	398.679	3.63577	1.97754	5.46665	23.9286	388.383	21.6224	6.19346	0.963828	17.9222	20.2219	665.696	26.6143
ENSG00000178636	9.44739	10.702	11.7881	8.86546	3.5104	1.98842	9.99835	7.91017	24.2094	7.61363	6.54578	3.93135	10.3224	12.5298	15.5325	2.02219	2.83275	1.77428
ENSG00000145390	3624.96	4556.57	3669.05	3486.34	4210.14	3679.58	4190.22	4510.77	4317.87	3657.81	3015.42	2940.65	4158.91	3604.72	4239.19	3230.45	2960.22	2887.65
ENSG00000164096	2439.32	2743.82	2593.39	3433.15	9056.82	6210.84	2791.36	3146.27	2850.47	4214.69	7333.45	6962.42	2603.32	3052.44	2363.34	3747.12	7328.33	4639.75
ENSG00000145384	9.44739	8.23229	21.6116	15.5146	12.8715	10.9363	8.18047	13.8428	19.5237	17.4026	16.3644	3.93135	3.09673	12.5298	35.8443	11.1221	44.3798	26.6143
ENSG00000250412	14.1711	23.8736	4.91172	36.57	39.7845	41.7569	9.08941	7.91017	10.1523	55.4708	28.365	26.5366	21.6771	9.63828	17.9222	32.3551	24.5505	38.1471
ENSG00000201186	0	0	0	0	0	0.994211	0	0	0	0	0	0	0	0.963828	0	0	0	0
ENSG00000249244	11.3369	13.9949	9.82344	46.5437	29.2533	41.7569	16.3609	9.88771	15.619	44.5941	25.0921	40.2963	11.3547	20.2404	8.36367	36.3994	38.7143	37.26
ENSG00000283050	288.145	327.645	276.039	473.194	225.836	282.356	317.221	327.283	331.904	463.344	252.012	299.765	311.738	375.893	411.015	450.949	235.118	458.652
ENSG00000260091	0	0	1.96469	0	0	0	0	0	0	0	0	0	0	0	0	0	0	0
ENSG00000223208	0	0	0	0	1.17013	0.994211	0	0	0	0	0	0	0	0	0	0	0	0
ENSG00000245958	1131.8	1170.63	750.51	1146.97	773.457	874.906	1160.72	1071.83	1009.77	1073.52	616.394	726.317	1137.53	948.407	899.692	946.385	689.303	954.565
ENSG00000250950	52.9054	49.3938	26.5233	29.9209	45.6352	20.8784	45.4471	36.5845	35.1427	21.7532	17.4554	20.6396	59.8701	21.2042	35.8443	41.4549	26.439	25.7271
ENSG00000138735	3595.68	2586.59	2225.01	5682.76	4761.27	5540.74	3726.66	2521.37	2580.26	5135.94	5204.98	7908.89	3796.59	2244.75	2357.36	4427.59	3388.91	3932.7
ENSG00000221245	3.77896	0	7.85875	6.6491	1.17013	4.97106	3.63577	5.93263	4.6857	3.26299	4.36385	1.96567	3.09673	0.963828	3.58443	18.1997	3.777	4.43571
ENSG00000286241	1.88948	4.11615	0.982344	1.10818	1.17013	0	0.908941	1.97754	0	2.17532	3.27289	0	4.12897	0.963828	2.38962	3.03329	2.83275	9.75856
ENSG00000250772	0.944739	3.29292	0	0	0	0	5.45365	0	0	0	0	0	0	1.92766	0	0	0	0
ENSG00000250183	0	2.46969	0	0	0	0	0.908941	0	1.5619	0	2.18193	0	2.06449	0	0	0	0	0
ENSG00000250392	0	1.64646	0	0	4.68053	1.98842	0.908941	0.988771	0.780949	0	0	0.982837	3.09673	0.963828	2.38962	1.0111	2.83275	3.54857
ENSG00000200553	0	0	0	0	0	0.994211	0	0	0	0	0	0	0	0	0	0	0	0.887142
ENSG00000253825	0.944739	3.29292	0	0	3.5104	0.994211	4.54471	0	3.90475	1.08766	0	3.93135	3.09673	0	0	4.04438	0.94425	0
ENSG00000164109	2926.8	4305.49	4203.45	1437.31	4720.31	2471.61	3880.27	3414.23	4251.49	1496.62	2897.6	2962.27	3191.7	4450.96	3375.34	1580.34	3437.07	1998.73
ENSG00000250938	61.408	40.3382	50.0995	59.8419	17.552	27.8379	40.9024	50.4273	57.7903	43.5065	30.547	22.6053	46.451	37.5893	70.4938	52.577	46.2683	54.1157
ENSG00000250219	1.88948	9.05552	3.92937	16.6227	2.34026	2.98263	4.54471	14.8316	10.9333	6.52597	0	2.94851	6.19346	1.92766	8.36367	15.1664	0.94425	1.77428
ENSG00000225665	8.50265	5.7626	3.92937	11.0818	0	1.98842	8.18047	5.93263	9.37139	4.35065	2.18193	0	2.06449	4.81914	9.55848	7.07767	0	1.77428
ENSG00000249409	8.50265	1.64646	10.8058	23.2718	4.68053	4.97106	17.2699	6.9214	9.37139	3.26299	5.45481	1.96567	4.12897	3.85531	7.16886	11.1221	2.83275	12.42
ENSG00000138738	2300.44	2463.1	1856.63	2401.43	2369.52	1766.71	2379.61	2457.1	2246.79	2499.45	2156.83	2008.92	2636.35	2267.89	2063.44	2191.04	1880.95	1983.65
ENSG00000212359	1.88948	7.40906	2.94703	1.10818	0	1.98842	4.54471	0	3.90475	4.35065	2.18193	1.96567	4.12897	5.78297	3.58443	5.05548	4.72125	7.09714
ENSG00000251609	58.5738	27.1666	38.3114	29.9209	12.8715	18.89	72.7153	46.4722	49.9808	39.1558	13.0916	14.7426	58.8379	38.5531	77.6627	44.4882	33.0488	41.6957
ENSG00000173376	2170.07	1590.48	1398.86	767.971	2370.69	404.644	2603.21	2137.72	2586.5	797.256	2058.65	1611.85	2654.93	1346.47	1930.81	782.588	1815.79	1314.74
ENSG00000223006	17.0053	5.7626	0.982344	3.32455	8.19093	2.98263	10.9073	10.8765	23.4285	4.35065	9.81866	16.7082	29.9351	4.81914	26.2858	7.07767	10.3868	4.43571
ENSG00000250344	13.2263	1.64646	0	2.21637	0	0.994211	7.27153	1.97754	4.6857	0	1.09096	8.84553	6.19346	2.89148	1.19481	1.0111	2.83275	10.6457
ENSG00000271302	0	0	0	0	2.34026	0	0	0	0	0	4.36385	1.96567	0	0	0	0	0	0
ENSG00000050730	6.61317	10.702	18.6645	8.86546	10.5312	18.89	19.0878	11.8653	18.7428	10.8766	27.2741	11.794	14.4514	27.951	27.4806	11.1221	23.6063	19.5171
ENSG00000252183	0	0	1.96469	0	0	0	0	0	0	0	0	0	0	0.963828	0	0	0	0
ENSG00000186867	5.66843	13.1717	22.5939	0	62.017	6.95948	16.3609	18.7867	15.619	4.35065	25.0921	1.96567	19.6126	14.4574	35.8443	0	53.8223	11.5328
ENSG00000213480	0.944739	8.23229	1.96469	1.10818	0	1.98842	3.63577	1.97754	3.1238	6.52597	4.36385	0	2.06449	5.78297	9.55848	1.0111	3.777	7.09714
ENSG00000224062	0	0	0	0	0	0	0	0	0	0	0	0	0	0.963828	0	0	0	0
ENSG00000164111	11863.1	12080.9	10590.6	9227.84	21606.5	11441.4	14780.3	11683.3	11693.2	9576.86	18046.7	11785.2	13167.3	12521.1	8910.9	9321.29	14336.5	8000.25
ENSG00000164112	0	4.11615	1.96469	2.21637	0	0	0	4.94386	1.5619	0	1.09096	0	0	9.63828	4.77924	6.06657	1.8885	2.66143
ENSG00000226757	0	0	0	0	1.17013	0	2.72682	0	0	2.17532	2.18193	0	0	0	0	0	0	0
ENSG00000123737	2186.13	2839.32	2494.17	1754.25	3447.21	2030.18	2889.52	2374.04	2327.23	1610.83	2214.65	1946.02	2695.19	2708.36	2067.02	1595.51	2274.7	1579.11
ENSG00000145386	4670.79	6497.75	8419.67	2039.06	7505.23	3436.99	5863.58	6034.47	7601.76	2159.01	4554.77	4908.29	5134.38	7118.83	6043.35	2181.94	5185.82	3079.27
ENSG00000138686	1279.18	1617.65	1247.58	1209.03	1544.57	1243.76	1528.84	1418.89	1308.09	1097.45	1345.16	1257.05	1330.56	1416.83	1161.36	928.186	1218.08	985.615
ENSG00000261501	10.3921	13.9949	9.82344	22.1637	10.5312	14.9132	10.9073	13.8428	5.46665	16.3149	12.0006	12.7769	14.4514	4.81914	22.7014	12.1331	16.0523	15.0814
ENSG00000138741	112.424	94.6714	143.422	176.201	235.197	252.53	105.437	96.8996	68.7236	107.679	128.734	104.181	87.7407	119.515	103.949	96.0541	169.965	112.667
ENSG00000237868	0.944739	1.64646	2.94703	0	4.68053	0.994211	0	0	1.5619	2.17532	12.0006	2.94851	0	3.85531	2.38962	0	4.72125	5.32285
ENSG00000241037	0.944739	0	0	0	0	0	0.908941	0	0	0	0	0	0	0	0	0	0	0
ENSG00000138688	13749.7	14022.9	9173.12	15875.8	10875.2	13090.8	14576.7	11718.9	10111.7	16711.9	11135.5	12747.4	14444.2	11008.8	10664.9	13916.7	10291.4	13541.3
ENSG00000164113	4.7237	3.29292	15.7175	3.32455	14.0416	5.96527	3.63577	2.96631	4.6857	0	2.18193	14.7426	1.03224	0.963828	15.5325	3.03329	9.4425	16.8557
ENSG00000109471	0	0	0.982344	3.32455	0	0.994211	0	0	0.780949	0	0	0	0	0	1.19481	0	0.94425	1.77428
ENSG00000138684	0	0.823229	0	0	0	0.994211	2.72682	1.97754	0	0	1.09096	0.982837	0	0	2.38962	2.02219	0	0
ENSG00000227145	0.944739	0	1.96469	2.21637	2.34026	4.97106	1.81788	0	0	0	2.18193	2.94851	2.06449	0	2.38962	0	1.8885	0.887142
ENSG00000287692	42.5133	4.11615	2.94703	4.43273	9.36106	5.96527	18.1788	15.8203	10.9333	5.43831	31.6379	19.6567	27.8706	5.78297	10.7533	2.02219	12.2753	15.0814
ENSG00000224786	46.2922	49.3938	50.0995	39.8946	23.4026	36.7858	56.3544	44.4947	38.2665	45.6818	27.2741	29.4851	67.0958	30.8425	46.5976	38.4216	29.2718	26.6143
ENSG00000181004	435.525	491.468	482.331	515.305	462.202	442.424	578.996	504.273	519.331	441.591	449.477	436.38	498.574	503.118	370.391	337.706	340.874	318.484
ENSG00000244083	0	0	0	2.21637	2.34026	0	0	1.97754	1.5619	0	0	0	0	0	0	0	0	0
ENSG00000138685	1159.19	1122.06	841.868	623.907	640.062	618.399	1538.84	946.254	827.025	535.13	602.211	601.496	1459.59	1761.88	811.276	596.546	425.857	495.912
ENSG00000240775	20.7843	18.111	12.7705	9.97364	1.17013	0	40.9024	6.9214	21.8666	9.78896	1.09096	5.89702	48.5155	10.6021	27.4806	8.08876	6.60975	7.09714
ENSG00000273007	126.595	77.3835	121.811	80.8973	57.3365	76.5543	159.974	71.1915	116.361	79.3993	53.4572	70.7643	125.934	86.7445	143.377	85.9431	54.7665	102.021
ENSG00000170917	327.824	364.691	273.092	238.259	197.752	239.605	372.666	302.564	363.922	219.708	154.917	209.344	425.284	312.28	327.378	232.552	150.136	230.657
ENSG00000145375	2108.66	2243.3	1993.18	1786.39	2092.2	1577.81	2457.78	1789.68	2003.14	1794.64	1705.17	1561.73	2217.26	1945.97	2033.57	1784.58	1611.83	1846.14
ENSG00000250322	7.55791	4.93938	11.7881	4.43273	2.34026	0	11.8162	5.93263	7.80949	2.17532	2.18193	0	7.22571	2.89148	5.97405	8.08876	0.94425	6.20999
ENSG00000287951	11.3369	4.93938	7.85875	0	0	0.994211	9.08941	3.95508	7.02854	1.08766	0	0	11.3547	7.71062	2.38962	0	0	0
ENSG00000164056	795.47	1375.62	953.856	237.151	1851.15	691.971	770.782	899.782	851.235	453.555	1101.87	1105.69	917.665	1310.81	620.107	481.281	1051.89	638.742
ENSG00000249125	0	0.823229	0.982344	1.10818	1.17013	0	4.54471	5.93263	1.5619	0	1.09096	0	1.03224	0	0	2.02219	0.94425	1.77428
ENSG00000251526	0	4.93938	4.91172	0	3.5104	4.97106	0.908941	0	4.6857	0	4.36385	1.96567	0	5.78297	0	0	3.777	1.77428
ENSG00000249464	85.0265	51.8634	48.1348	108.602	58.5066	66.6122	66.3527	54.3824	86.6854	112.029	44.7295	59.9531	84.644	51.0829	84.8316	148.631	56.655	80.7299
ENSG00000226655	0	0	0	6.6491	4.68053	1.98842	2.72682	0	6.2476	4.35065	0	0	2.06449	2.89148	0	3.03329	3.777	1.77428
ENSG00000228489	0	0	0	0	0	0	0	0	4.6857	3.26299	0	0	0	0	2.38962	3.03329	3.777	1.77428
ENSG00000250458	0	0	0	1.10818	0	0	0	0	0	2.17532	0	0	0	0	4.77924	0	1.8885	0
ENSG00000286700	0	0	0	0	2.34026	0	0	0	0	0	0	0	0	0.963828	2.38962	0	0	0
ENSG00000250484	0	1.64646	0	0	0	0	1.81788	0	1.5619	0	1.09096	0	0	0	0	0	0	0
ENSG00000249837	0	0	0	0	0	0	0	0	0	0	0	0	0	0	0	0	0	0.887142
ENSG00000286734	0	0	1.96469	0	0	0	0	0	0	0	0	0	0	0	2.38962	2.02219	0.94425	1.77428
ENSG00000248506	0	0.823229	0	0	0	0	0	0.988771	0	0	0	0	0	0	0	0	0	0
ENSG00000248565	0	1.64646	0	2.21637	0	0	0	0	0	0	1.09096	1.96567	0	0	0	0	0	1.77428
ENSG00000261083	4.7237	0	2.94703	8.86546	4.68053	8.9479	1.81788	1.97754	2.34285	10.8766	5.45481	3.93135	2.06449	0	0	12.1331	0.94425	6.20999
ENSG00000151458	3759.12	2968.56	3349.79	8293.64	7779.04	13492.4	4497.44	2781.41	3529.11	9403.93	9876.48	9374.3	4317.88	2860.64	3561.73	8594.31	11338.6	7634.74
ENSG00000196159	3394.45	2581.65	3849.8	5735.95	4293.22	3475.76	4061.15	3225.37	4671.64	4053.72	2752.5	2407.95	4538.78	2565.71	4706.36	3289.09	5022.47	4133.2
ENSG00000201297	13.2263	1.64646	3.92937	4.43273	3.5104	4.97106	6.36259	3.95508	11.7142	5.43831	1.09096	5.89702	12.3869	7.71062	16.7273	6.06657	14.1638	5.32285
ENSG00000250149	0	0.823229	0	0	0	0	0	0	0	1.08766	0	0	0	0.963828	0	0	0	0
ENSG00000251436	0	0.823229	0	0	0	0	0	0	0	0	0	0	0	0	0	0	0	0
ENSG00000249555	3.77896	0	1.96469	0	0	0	1.81788	0	3.1238	0	0	0	0	0	0	0	3.777	0
ENSG00000251649	0	0	0	0	0	0.994211	0	0	0	0	0	0	0	0	0	0	0.94425	0
ENSG00000286251	16.0606	4.11615	4.91172	2.21637	3.5104	0.994211	9.08941	1.97754	0	0	0	3.93135	12.3869	0.963828	3.58443	5.05548	1.8885	3.54857
ENSG00000223620	0.944739	1.64646	1.96469	0	0	3.97685	0	0.988771	1.5619	2.17532	0	0	0	1.92766	0	3.03329	0	5.32285
ENSG00000199862	1.88948	0	0	0	0	0	0	0	0	0	0	0	2.06449	0	0	0	0	0
ENSG00000250945	1.88948	7.40906	0	0	0	0	4.54471	1.97754	1.5619	1.08766	0	0	4.12897	9.63828	4.77924	0	0	0
ENSG00000248491	42.5133	107.02	39.2937	3.32455	29.2533	10.9363	53.6275	54.3824	27.3332	13.0519	22.9102	6.87986	61.9346	101.202	31.0651	9.09986	32.1045	5.32285
ENSG00000287101	1.88948	16.4646	9.82344	0	0	1.98842	3.63577	1.97754	2.34285	0	0	0.982837	11.3547	19.2766	2.38962	1.0111	0	0
ENSG00000248209	0	3.29292	0	0	0	0	1.81788	0	0	0	0	0	3.09673	1.92766	0	0	0	0
ENSG00000249795	1.88948	0	0	0	0	0	6.36259	1.97754	0	0	0	0	2.06449	3.85531	1.19481	0	0.94425	0
ENSG00000287021	10.3921	4.11615	0.982344	3.32455	2.34026	4.97106	7.27153	1.97754	1.5619	0	1.09096	1.96567	5.16122	11.5659	5.97405	2.02219	3.777	1.77428
ENSG00000164066	3655.2	5015.94	2713.23	3459.75	3065.75	3326.63	3693.03	3585.28	2770.03	3378.28	2677.22	2654.64	3781.11	4103.01	2719.39	3037.33	2422.95	3178.63
ENSG00000151475	0	0	0	1.10818	0	0.994211	2.72682	0	0	0	1.09096	0.982837	2.06449	0	0	1.0111	4.72125	2.66143
ENSG00000164070	334.438	351.519	334.979	447.706	399.015	280.368	369.03	208.631	432.646	478.571	262.922	256.521	297.286	236.138	391.898	472.182	307.826	316.71
ENSG00000282855	0	3.29292	0.982344	11.0818	2.34026	0.994211	1.81788	0	2.34285	7.61363	0	3.93135	0	0	2.38962	8.08876	3.777	0.887142
ENSG00000244021	17.0053	11.5252	28.488	27.7046	33.9338	25.8495	11.8162	9.88771	7.02854	18.4903	32.7289	25.5538	16.5159	14.4574	14.3377	19.2108	31.1603	33.7114
ENSG00000261668	102.032	77.3835	80.5522	75.3564	32.7637	45.7337	77.26	60.315	118.704	39.1558	33.8198	29.4851	73.2893	47.2276	181.611	69.7656	33.993	61.2128
ENSG00000142731	1957.5	2594	2559.99	1394.09	3736.23	2096.79	2653.2	1990.4	2288.96	1511.85	2441.57	2452.18	2206.94	2444.27	2131.54	1621.8	2763.82	1820.42
ENSG00000251821	12.2816	6.58583	7.85875	5.54091	8.19093	5.96527	10.9073	10.8765	2.34285	4.35065	6.54578	22.6053	7.22571	12.5298	19.117	3.03329	0.94425	2.66143
ENSG00000164073	1378.37	1550.96	1076.65	1455.04	2019.65	1724.96	1544.29	1592.91	1206.57	1349.79	1676.81	1610.87	1447.21	1343.58	1129.1	1223.43	1466.42	1437.17
ENSG00000164074	1520.09	1708.2	1469.59	1578.05	1913.17	1579.8	1627.01	1548.42	1390.87	1644.54	1430.25	1803.51	1589.66	1585.5	1517.41	1422.61	1517.41	1429.19
ENSG00000138709	2064.26	2165.09	1857.61	2052.35	2322.71	1890.99	2241.45	1904.37	1617.35	1989.33	1665.9	1781.88	2054.16	2052.95	1658.4	1811.88	1578.79	1485.08
ENSG00000241651	21.729	18.111	23.5762	15.5146	9.36106	19.8842	19.0878	11.8653	20.3047	16.3149	10.9096	2.94851	26.8383	19.2766	38.2339	12.1331	7.554	22.1786
ENSG00000248394	22.6737	7.40906	17.6822	7.75728	7.02079	23.8611	7.27153	2.96631	17.9618	16.3149	9.81866	2.94851	23.7416	17.3489	14.3377	8.08876	12.2753	16.8557
ENSG00000164040	2928.69	2901.06	2952.92	2321.64	2859.8	2331.43	2681.38	3117.6	2622.43	2615.83	2731.77	2917.06	2743.7	2799.92	2462.5	2267.89	2200.1	2268.42
ENSG00000251432	290.035	253.555	200.398	377.89	106.482	153.109	186.333	260.047	229.599	315.422	108.005	112.043	228.126	221.68	296.313	313.44	80.2613	201.381
ENSG00000273077	0	0	0	0	2.34026	1.98842	0	0	0	0	0	0	0	0	0	2.02219	0	3.54857
ENSG00000248187	17.95	3.29292	9.82344	9.97364	2.34026	1.98842	1.81788	11.8653	7.80949	2.17532	4.36385	2.94851	8.25795	0	19.117	3.03329	5.6655	1.77428
ENSG00000248802	2.83422	0	2.94703	0	0	1.98842	3.63577	0	1.5619	0	2.18193	0	0	0	10.7533	2.02219	0	0
ENSG00000280711	0	1.64646	0	0	1.17013	0	1.81788	0	0.780949	0	0	0	1.03224	0	2.38962	1.0111	0	1.77428
ENSG00000077684	5045.85	3604.1	4569.86	2652.99	6239.14	3649.75	5113.7	3778.09	4499.05	2839.89	5060.98	4008.01	5215.93	3650.98	4386.15	2306.31	3240.67	2806.03
ENSG00000151466	1182.81	1318.81	1240.7	1162.48	1390.12	1171.18	1355.23	1258.71	1540.03	1145.31	1242.61	1223.63	1223.21	1096.84	1406.29	1071.76	1083.05	1195.87
ENSG00000275647	8.50265	7.40906	3.92937	2.21637	3.5104	2.98263	3.63577	3.95508	10.1523	2.17532	2.18193	1.96567	8.25795	5.78297	15.5325	6.06657	5.6655	3.54857
ENSG00000281369	8.50265	11.5252	9.82344	5.54091	7.02079	0	2.72682	5.93263	9.37139	4.35065	5.45481	4.91419	1.03224	7.71062	10.7533	5.05548	3.777	6.20999
ENSG00000151470	476.149	537.569	464.649	670.451	520.709	501.083	678.07	523.06	459.198	637.37	713.49	612.308	528.509	434.686	364.417	616.768	444.742	497.687
ENSG00000251345	0	0	0	0	0	0	0	0	0	0	0	0	0	0	0	0	0.94425	0
ENSG00000248958	0	0	1.96469	0	0	0	0	1.97754	0	0	0	0.982837	1.03224	2.89148	0	1.0111	2.83275	0
ENSG00000287748	0	0	0	0	0	0	0	0	0.780949	2.17532	1.09096	0	0	0	0	0	0	0
ENSG00000246876	35.9001	37.0453	24.5586	9.97364	11.7013	5.96527	28.1772	33.6182	10.9333	5.43831	14.1825	8.84553	44.3865	15.4212	17.9222	8.08876	7.554	14.1943
ENSG00000249618	16.0606	9.87875	25.5409	9.97364	0	6.95948	15.452	7.91017	14.838	6.52597	3.27289	7.8627	23.7416	6.74679	11.9481	5.05548	10.3868	9.75856
ENSG00000234125	0	0.823229	0.982344	1.10818	2.34026	0	0	2.96631	0	1.08766	1.09096	0.982837	1.03224	0	3.58443	0	0	0.887142
ENSG00000251326	6.61317	0.823229	1.96469	0	0	1.98842	5.45365	2.96631	0	2.17532	0	0	2.06449	0	3.58443	0	0.94425	1.77428
ENSG00000248877	2.83422	2.46969	2.94703	1.10818	0	0	0	1.97754	1.5619	1.08766	1.09096	1.96567	1.03224	1.92766	1.19481	2.02219	0.94425	2.66143
ENSG00000249018	0	0	0	2.21637	0	1.98842	0	0	0	0	0	0	0	0	2.38962	2.02219	0	0.887142
ENSG00000280059	1.88948	4.11615	0	2.21637	0	0.994211	0	1.97754	1.5619	1.08766	1.09096	0.982837	1.03224	0.963828	1.19481	2.02219	0	0.887142
ENSG00000250503	0	0.823229	0.982344	1.10818	0	0.994211	1.81788	1.97754	0	0	1.09096	0.982837	2.06449	0.963828	1.19481	0	0	0.887142
ENSG00000287924	0	0	0.982344	0	0	0	3.63577	0	0.780949	0	1.09096	0	4.12897	1.92766	0	2.02219	0	0
ENSG00000250213	0.944739	0	0	0	0	0	1.81788	3.95508	1.5619	0	0	0	0	0	0	3.03329	0	0
ENSG00000250102	1.88948	0.823229	2.94703	0	5.85066	0	0	0	0	0	0	0	3.09673	0	2.38962	5.05548	2.83275	1.77428
ENSG00000241392	0	0	0	0	0	0	0	0	0	0	0	0	2.06449	0	0	0	0.94425	0.887142
ENSG00000251676	9.44739	3.29292	1.96469	5.54091	2.34026	3.97685	4.54471	6.9214	4.6857	5.43831	3.27289	8.84553	4.12897	6.74679	8.36367	1.0111	3.777	4.43571
ENSG00000249416	0	0	0.982344	0	0	0	1.81788	0	0	0	0	0	0	0	0	0	0	0
ENSG00000184139	0	0	0	0	0	0	0	0	0	2.17532	15.2735	7.8627	1.03224	0	0	0	0	0
ENSG00000251555	0	0	1.96469	0	0	0	0	0	0	0	2.18193	3.93135	0	0	0	0	0	0.887142
ENSG00000251598	0	0	0	0	0	0	0	0	0	0	0	0	1.03224	0	2.38962	0	2.83275	0.887142
ENSG00000249463	0	0	0	1.10818	0	0	0	0	0	0	0	0	1.03224	0	0	0	0	0
ENSG00000251051	0	0.823229	0	1.10818	1.17013	0	0.908941	0	0.780949	0	1.09096	1.96567	0	0	3.58443	1.0111	2.83275	0.887142
ENSG00000248369	0	0	0	0	0	0	0	0	0	0	0	0	0	0	0	0	0	0.887142
ENSG00000251398	0	0	0	3.32455	0	0	0	0	0	3.26299	0	0	3.09673	0	0	5.05548	0	0
ENSG00000251488	6.61317	2.46969	1.96469	4.43273	1.17013	0.994211	3.63577	1.97754	0.780949	8.7013	1.09096	0	9.29019	1.92766	4.77924	2.02219	0.94425	2.66143
ENSG00000249513	3.77896	14.8181	5.89406	0	0	0	10.9073	2.96631	3.90475	4.35065	0	0.982837	8.25795	5.78297	3.58443	3.03329	0	3.54857
ENSG00000250241	842.707	847.103	325.156	454.355	115.843	106.381	1061.64	629.847	573.217	331.737	87.277	129.735	1104.5	714.196	416.989	252.774	96.3135	191.623
ENSG00000248735	109.59	71.6209	37.3291	44.3273	9.36106	17.8958	164.518	89.9782	65.5998	50.0324	13.0916	9.82837	194.062	87.7083	43.0132	36.3994	1.8885	8.87142
ENSG00000138650	6369.43	7147.28	3700.49	1777.53	1220.45	643.255	8853.09	5037.79	4606.04	2037.19	1209.88	1118.47	8601.69	9271.06	3337.11	1042.44	1132.16	880.045
ENSG00000286467	761.46	949.183	348.732	2.21637	2.34026	5.96527	1138.9	726.747	431.084	1.08766	5.45481	3.93135	866.052	1031.3	266.443	6.06657	10.3868	7.09714
ENSG00000250191	0	0	0	0	0	0	0	0	1.5619	0	0	0	0	0	0	0	0	0
ENSG00000251388	9.44739	7.40906	6.8764	19.9473	9.36106	18.89	15.452	14.8316	10.9333	8.7013	10.9096	8.84553	8.25795	6.74679	16.7273	14.1553	5.6655	23.0657
ENSG00000251199	43.458	32.9292	29.4703	36.57	7.02079	31.8148	51.8097	55.3712	46.076	18.4903	6.54578	16.7082	39.2253	25.0595	40.6236	33.3662	17.9408	39.0343
ENSG00000286253	2.83422	7.40906	2.94703	2.21637	0	2.98263	9.99835	8.89894	7.80949	1.08766	2.18193	2.94851	16.5159	8.67445	16.7273	0	1.8885	2.66143
ENSG00000254535	977.805	919.547	936.173	1012.88	1267.25	1115.51	887.127	1097.54	896.53	960.405	1440.07	1624.63	905.278	883.83	786.185	895.831	972.578	1027.31
ENSG00000248191	0	0	0	0	0	0	0	0	0	0	1.09096	0.982837	2.06449	0	0	0	0	0
ENSG00000251291	0	0	0	2.21637	0	1.98842	0	0	0	0	0	0	2.06449	0	2.38962	0	0.94425	0
ENSG00000249000	0	0	0	0	0	0	0	0	0	0	0	0	1.03224	0	0	0	0	0
ENSG00000249847	0	0	0	0	0	0	0	0	0	0	0	0.982837	0	0.963828	0	0	0	0
ENSG00000241411	1.88948	3.29292	7.85875	0	9.36106	11.9305	8.18047	10.8765	11.7142	9.78896	4.36385	6.87986	6.19346	5.78297	2.38962	6.06657	12.2753	0.887142
ENSG00000250144	11.3369	6.58583	20.6292	21.0555	14.0416	28.8321	25.4504	21.753	21.8666	20.6656	32.7289	30.468	30.9673	20.2404	13.1429	11.1221	20.7735	26.6143
ENSG00000248434	0	0	0	0	0	0	0	0	0	0	0	0	1.03224	0	0	2.02219	0.94425	0.887142
ENSG00000248456	0	1.64646	0	1.10818	1.17013	0	0.908941	1.97754	0.780949	0	0	0	0	0	0	0	0.94425	0
ENSG00000250834	1.88948	0	0	0	0	0	0	0	1.5619	0	1.09096	0	0	0	1.19481	1.0111	0	0
ENSG00000248104	0	0.823229	0	0	1.17013	0	0	0	0	0	0	0	0	0	0	0	0	0
ENSG00000248330	0	0	0	0	0	0	0	0	0.780949	0	0	0	0	0	0	0	1.8885	0
ENSG00000207322	0	0	0	1.10818	1.17013	0	0.908941	0	0.780949	2.17532	1.09096	0	1.03224	0	0	2.02219	0	0.887142
ENSG00000251492	0	0	0	0	0	0	0	0	0	0	0	0	0	0	2.38962	0	0	0.887142
ENSG00000261166	9.44739	13.9949	35.3644	0	0	0	0.908941	10.8765	21.8666	4.35065	3.27289	1.96567	7.22571	1.92766	27.4806	0	1.8885	4.43571
ENSG00000251567	7.55791	4.11615	11.7881	2.21637	0	0	1.81788	8.89894	23.4285	2.17532	0	2.94851	12.3869	6.74679	33.4547	1.0111	6.60975	6.20999
ENSG00000250665	2.83422	0	13.7528	0	0	0	0	8.89894	10.1523	2.17532	0	0	0	0	16.7273	0	0	1.77428
ENSG00000249311	0	4.11615	7.85875	7.75728	0	0	2.72682	6.9214	30.457	2.17532	2.18193	0	4.12897	7.71062	16.7273	2.02219	1.8885	0.887142
ENSG00000279749	0	0	0	0	0	0	0	0	0	0	0	0	0	0	2.38962	0	0	0
ENSG00000248869	374.117	304.595	347.75	191.716	91.2703	199.836	349.942	334.205	556.817	182.727	224.738	267.332	356.124	201.44	571.119	223.452	143.526	263.481
ENSG00000250341	101.087	33.7524	47.1525	17.7309	0	11.9305	67.2617	70.2028	114.8	28.2792	4.36385	6.87986	95.9987	27.951	168.468	23.2552	3.777	14.1943
ENSG00000250813	26.4527	10.702	32.4173	13.2982	2.34026	0.994211	23.6325	23.7305	43.7332	6.52597	2.18193	3.93135	29.9351	11.5659	50.182	21.233	0.94425	10.6457
ENSG00000251440	0.944739	3.29292	3.92937	0	8.19093	0.994211	1.81788	1.97754	0	1.08766	0	2.94851	1.03224	0.963828	1.19481	0	0	0
ENSG00000213448	1.88948	1.64646	0.982344	0	1.17013	0	1.81788	1.97754	2.34285	0	0	0.982837	3.09673	0.963828	2.38962	1.0111	0	0
ENSG00000189184	4670.79	3995.95	4277.12	3252.52	5010.51	3261.01	5067.35	4656.12	5394.02	3062.86	7374.91	10598.9	5430.63	3959.4	4547.45	3274.94	5165.99	6059.18
ENSG00000251632	0	0	0.982344	0	0	0	0	0.988771	0	0	0	0	0	0	0	0	0	1.77428
ENSG00000250126	0	0	0	0	0	0	0	0	0	0	0	0	0	0	0	0	1.8885	0
ENSG00000250777	0	0	0	0	0	0.994211	0	0	0	0	0	0	0	0	0	0	0	0
ENSG00000287441	0	0	0	0	0	0.994211	0	0	0	0	0	0	0	0	0	0	0	0
ENSG00000250034	0	0	0	0	0	0	0	0	0	0	0	0	0	0	0	0	0	0.887142
ENSG00000287144	0	0	0	0	0	0	0	1.97754	0	0	0	0	4.12897	0	0	0	0	0
ENSG00000248307	4.7237	5.7626	1.96469	8.86546	1.17013	0.994211	5.45365	0.988771	1.5619	1.08766	2.18193	5.89702	1.03224	0	3.58443	4.04438	3.777	4.43571
ENSG00000250033	42.5133	12.3484	22.5939	38.7864	70.2079	24.8553	39.0845	14.8316	12.4952	27.1915	30.547	39.3135	37.1608	27.951	26.2858	52.577	36.8258	21.2914
ENSG00000151012	499.767	633.887	797.663	1023.96	3199.14	1023.04	733.516	545.802	698.169	1230.15	1333.16	1275.72	595.605	986.96	775.432	1095.02	1065.11	895.126
ENSG00000249091	0.944739	0.823229	0	1.10818	0	1.98842	0	0	0.780949	0	0	0	2.06449	0	0	0	0	0
ENSG00000248397	0	2.46969	0	0	0	0	0	1.97754	1.5619	0	0	0	0	0	0	2.02219	0	2.66143
ENSG00000251372	42.5133	27.1666	31.435	59.8419	30.4234	34.7974	44.5381	21.753	32.0189	32.6299	27.2741	23.5881	54.7089	11.5659	34.6495	69.7656	25.4948	70.9714
ENSG00000249381	0	0	0	0	0	0	0	0	0	1.08766	4.36385	0	0	0	2.38962	0	0	0.887142
ENSG00000248305	3.77896	0	0	2.21637	0	3.97685	1.81788	0	1.5619	0	0	1.96567	6.19346	0	0	0	0.94425	3.54857
ENSG00000248795	3.77896	0	1.96469	0	0	1.98842	0	0.988771	0.780949	0	4.36385	1.96567	4.12897	1.92766	2.38962	10.111	4.72125	4.43571
ENSG00000250977	5.66843	0	0	6.6491	0	0.994211	1.81788	2.96631	4.6857	0	0	1.96567	4.12897	0	0	0	1.8885	1.77428
ENSG00000250501	17.0053	14.8181	55.9936	23.2718	36.2741	18.89	21.8146	25.7081	44.5141	20.6656	8.7277	8.84553	13.4192	7.71062	41.8184	23.2552	30.216	19.5171
ENSG00000250195	4.7237	9.05552	8.84109	4.43273	7.02079	8.9479	5.45365	0	10.1523	15.2273	8.7277	6.87986	8.25795	6.74679	4.77924	17.1886	12.2753	28.3885
ENSG00000250577	0.944739	1.64646	0.982344	3.32455	0	1.98842	1.81788	0	1.5619	0	0	0	2.06449	0	0	2.02219	5.6655	3.54857
ENSG00000151014	510.159	484.882	496.084	531.928	991.102	592.55	606.264	425.172	541.979	623.23	629.485	649.655	585.282	623.597	586.652	529.814	764.843	447.12
ENSG00000109381	4549.86	4533.52	4377.32	4494.79	5297.19	4143.87	5786.32	4868.71	5338.57	4986.93	4754.42	4076.81	5149.86	4564.69	4548.64	4197.06	4252.9	3727.77
ENSG00000252503	14.1711	20.5807	19.6469	34.3537	12.8715	23.8611	36.3577	23.7305	19.5237	22.8409	14.1825	13.7597	21.6771	16.3851	33.4547	23.2552	9.4425	15.0814
ENSG00000240723	27.3974	15.6414	20.6292	22.1637	8.19093	15.9074	41.8113	19.7754	21.0856	10.8766	0	8.84553	42.322	19.2766	35.8443	28.3107	7.554	20.4043
ENSG00000179967	136.987	116.899	153.246	113.035	176.69	171.999	102.71	115.686	127.295	176.201	183.282	196.567	118.708	183.127	142.182	127.398	192.627	163.234
ENSG00000276396	25.508	21.404	27.5056	41.0028	2.34026	12.9247	30.904	23.7305	49.1998	14.1396	8.7277	3.93135	19.6126	15.4212	46.5976	29.3218	18.885	10.6457
ENSG00000265892	1.88948	1.64646	0	4.43273	1.17013	3.97685	1.81788	1.97754	0	1.08766	2.18193	1.96567	0	0	2.38962	2.02219	0.94425	0
ENSG00000207384	0	0	0	0	0	0	1.81788	0.988771	1.5619	0	0	0	0	0.963828	0	0	0	0
ENSG00000252362	0	0	0	0	0	0	0	1.97754	0	0	0	0	0	0	0	0	0	0
ENSG00000206722	0	0	0	1.10818	0	0	0	0.988771	0	0	1.09096	0.982837	0	1.92766	2.38962	1.0111	0.94425	1.77428
ENSG00000137463	32.1211	35.3989	47.1525	67.5991	311.255	104.392	27.2682	32.6294	42.1713	88.1006	192.009	97.3009	55.7412	35.6616	39.4288	88.9764	271	185.413
ENSG00000109390	856.878	918.724	908.668	633.881	1208.75	820.224	1049.83	945.265	934.796	709.156	910.954	1000.53	979.599	1051.54	678.652	633.957	1092.5	682.212
ENSG00000164134	5336.83	6420.36	5611.15	4296.42	7625.75	4732.45	6681.63	5071.41	5255.79	4270.16	5162.44	4476.82	5644.31	5923.69	5007.45	4137.4	5580.52	4043.59
ENSG00000200520	5.66843	4.93938	0	1.10818	2.34026	3.97685	4.54471	9.88771	9.37139	4.35065	0	0	2.06449	4.81914	7.16886	1.0111	5.6655	10.6457
ENSG00000273247	1100.62	1013.4	937.156	1566.97	838.985	1264.64	1147.99	1018.43	1003.52	1589.07	814.949	1035.91	1164.37	795.158	1161.36	1673.36	898.926	1369.75
ENSG00000248863	132.263	124.308	102.164	302.534	64.3573	114.334	105.437	96.8996	89.0282	349.139	101.46	64.8673	124.901	95.419	118.286	284.118	106.7	252.835
ENSG00000239005	10.3921	7.40906	5.89406	13.2982	2.34026	15.9074	3.63577	4.94386	2.34285	19.5779	5.45481	4.91419	7.22571	8.67445	2.38962	18.1997	11.331	16.8557
ENSG00000172007	892.779	944.244	870.356	1089.34	1968.16	1759.75	817.138	962.074	797.349	1210.57	1853.55	1929.31	845.408	971.538	725.25	1021.21	1419.21	1179.01
ENSG00000145391	1949.94	1894.25	1735.8	1753.15	2907.78	2463.66	2013.31	1932.06	2233.52	1843.59	3147.43	2444.32	2340.1	1599.95	2110.04	1444.86	1497.58	1723.72
ENSG00000249302	24.5632	20.5807	7.85875	12.19	9.36106	5.96527	29.9951	36.5845	38.2665	30.4545	12.0006	7.8627	46.451	26.9872	47.7924	22.2441	5.6655	17.7428
ENSG00000272717	11.3369	4.93938	7.85875	4.43273	2.34026	5.96527	6.36259	4.94386	3.1238	2.17532	2.18193	4.91419	15.4837	1.92766	14.3377	6.06657	2.83275	0
ENSG00000286896	0	0	1.96469	2.21637	0	4.97106	0	0.988771	1.5619	0	1.09096	1.96567	3.09673	0	1.19481	0	0	1.77428
ENSG00000261268	0	0	1.96469	2.21637	2.34026	0	1.81788	0	1.5619	5.43831	0	0	1.03224	0	0	1.0111	0	3.54857
ENSG00000085871	1007.09	628.124	557.971	495.358	1015.67	949.472	1136.18	739.601	694.264	691.753	1024.41	1321.92	1030.18	739.256	477.924	774.499	765.787	692.858
ENSG00000201533	7.55791	2.46969	0.982344	9.97364	5.85066	5.96527	9.99835	0.988771	11.7142	4.35065	5.45481	7.8627	11.3547	6.74679	7.16886	10.111	7.554	4.43571
ENSG00000178458	39.679	30.4595	59.923	42.1109	33.9338	37.78	29.0861	37.5733	32.0189	27.1915	70.9126	34.3993	30.9673	52.0467	43.0132	38.4216	61.3763	39.9214
ENSG00000196782	3190.38	3738.28	3861.59	3162.75	3379.34	4338.74	2569.58	3109.69	2995.72	3730.68	3946.01	3550.01	2562.03	3302.07	3621.47	3327.52	3193.45	3405.74
ENSG00000286320	136.042	115.252	163.069	145.172	72.5482	68.6006	92.712	90.967	194.456	132.695	67.6397	34.3993	127.998	85.7807	262.858	136.498	86.871	105.57
ENSG00000252233	17.95	9.87875	19.6469	22.1637	5.85066	12.9247	17.2699	17.7979	20.3047	18.4903	9.81866	3.93135	11.3547	8.67445	45.4028	25.2774	11.331	18.63
ENSG00000250698	236.185	223.095	230.851	191.716	67.8677	90.4732	166.336	143.372	257.713	185.99	50.1843	53.0732	159.998	88.6722	403.846	233.563	112.366	168.557
ENSG00000153130	2891.85	3907.87	3412.66	2946.66	5284.32	4320.84	3129.49	3675.26	3416.65	3085.7	4667.14	4420.8	2738.54	3878.44	2423.08	2720.86	3817.6	2837.97
ENSG00000196951	95.4187	159.706	111.005	106.386	53.8261	82.5195	45.4471	109.754	84.3425	81.5746	74.1855	70.7643	82.5795	105.057	87.2212	69.7656	57.5993	69.1971
ENSG00000249754	0	0	0	0	0	0	0	2.96631	0	2.17532	0	0	0	0.963828	2.38962	0	0	0
ENSG00000241923	4.7237	8.23229	11.7881	11.0818	11.7013	8.9479	9.99835	6.9214	21.8666	9.78896	12.0006	8.84553	21.6771	8.67445	27.4806	8.08876	11.331	17.7428
ENSG00000153132	127.54	379.509	476.437	574.039	1293	1186.09	178.153	248.182	352.989	419.838	1243.7	740.076	198.191	158.068	526.911	371.072	876.264	546.48
ENSG00000205301	1.88948	3.29292	4.91172	2.21637	1.17013	2.98263	4.54471	0.988771	0.780949	3.26299	3.27289	4.91419	5.16122	1.92766	3.58443	5.05548	3.777	5.32285
ENSG00000280262	0.944739	0.823229	1.96469	2.21637	0	0	0.908941	0.988771	0	2.17532	2.18193	0	3.09673	1.92766	2.38962	5.05548	0	1.77428
ENSG00000179387	4345.8	5480.24	4700.51	4418.32	4950.83	5390.61	4512.89	5064.49	4417.83	4455.06	4602.77	6300.97	4450	5045.64	3947.65	3851.26	4304.84	3895.44
ENSG00000109424	8.50265	4.93938	13.7528	17.7309	16.3819	7.95369	5.45365	5.93263	4.6857	9.78896	17.4554	3.93135	7.22571	3.85531	8.36367	5.05548	7.554	18.63
ENSG00000287449	8.50265	1.64646	0.982344	0	1.17013	0.994211	2.72682	0	0	2.17532	1.09096	0	1.03224	0	2.38962	6.06657	0	1.77428
ENSG00000109436	1291.46	1143.47	1193.55	3006.5	2775.55	3173.52	1227.98	1065.9	1086.3	3733.94	3891.46	3554.92	1301.66	1086.23	1188.84	3224.38	2438.05	2274.63
ENSG00000249661	47.237	27.1666	50.0995	129.657	60.8469	89.479	33.6308	46.4722	45.2951	160.974	99.2776	64.8673	41.2897	24.0957	64.5198	163.797	89.7038	93.1499
ENSG00000207155	2.83422	7.40906	2.94703	3.32455	4.68053	4.97106	1.81788	2.96631	3.1238	9.78896	2.18193	0.982837	2.06449	5.78297	9.55848	14.1553	10.3868	5.32285
ENSG00000248335	7.55791	2.46969	3.92937	15.5146	0	7.95369	4.54471	1.97754	6.2476	10.8766	2.18193	4.91419	4.12897	5.78297	9.55848	21.233	4.72125	16.8557
ENSG00000273472	34.0106	11.5252	15.7175	33.2455	21.0624	47.7221	30.904	36.5845	24.9904	50.0324	39.2747	50.1247	39.2253	17.3489	26.2858	34.3772	23.6063	37.26
ENSG00000222613	0.944739	0	0	0	0	0	0	0	0	0	0	0	0	0	0	0	0	0
ENSG00000170153	1132.74	1115.48	1620.87	1981.43	9844.32	3254.05	874.402	1314.08	1374.47	1734.82	11075.5	7018.44	873.278	899.251	1634.5	2201.15	7254.67	6738.73
ENSG00000109445	1429.39	1667.86	1323.22	878.789	1758.71	1337.21	1378.86	1370.44	1266.7	1052.86	1371.34	1138.13	1260.37	1298.28	1132.68	717.878	1128.38	1009.57
ENSG00000248747	244.687	106.197	125.74	35.4618	4.68053	7.95369	139.977	169.08	77.314	52.2078	16.3644	15.7254	196.126	73.2509	138.598	31.344	54.7665	44.3571
ENSG00000248810	147.379	127.601	102.164	89.7628	17.552	68.6006	101.801	104.81	96.8377	54.3831	25.0921	64.8673	117.676	106.985	72.8834	52.577	34.9373	54.1157
ENSG00000250189	28.3422	7.40906	14.7352	37.6782	5.85066	11.9305	9.08941	12.854	14.0571	31.5422	6.54578	10.8112	19.6126	9.63828	16.7273	30.3329	10.3868	11.5328
ENSG00000272632	6.61317	7.40906	11.7881	16.6227	0	0.994211	2.72682	2.96631	1.5619	3.26299	0	0	0	7.71062	4.77924	5.05548	4.72125	2.66143
ENSG00000250141	0	0	0.982344	2.21637	0	0	0	1.97754	1.5619	0	2.18193	3.93135	0	0	2.38962	2.02219	0	0
ENSG00000164136	57.6291	33.7524	70.7287	67.5991	7.02079	57.6643	41.8113	74.1578	51.5427	45.6818	16.3644	43.2448	36.1285	32.7701	66.9094	47.5215	21.7178	38.1471
ENSG00000109452	75.5791	70.7977	73.6758	164.011	867.068	112.346	71.8064	73.1691	41.3903	123.993	252.012	170.031	66.0636	71.3233	84.8316	131.442	331.432	129.523
ENSG00000242134	1.88948	0	0	0	2.34026	0	0	0	0	0	0	0	0	0	0	2.02219	3.777	0
ENSG00000250835	0	0	0	2.21637	0	0	0	0	0	0	1.09096	0.982837	2.06449	0	2.38962	2.02219	0	3.54857
ENSG00000251248	0	0	0	0	2.34026	0	0	0	0	2.17532	0	0	0	0	0	0	0	0
ENSG00000249806	0	0	5.89406	0	2.34026	0	0	1.97754	0	0	0	0	0	0	0	0	0.94425	0
ENSG00000250326	35.9001	48.5705	47.1525	41.0028	16.3819	8.9479	44.5381	61.3038	62.476	25.0162	22.9102	19.6567	45.4187	53.9744	74.0783	27.2996	22.662	30.1628
ENSG00000251300	0	1.64646	0	0	0	0	0	0	3.1238	2.17532	0	0	0	1.92766	2.38962	4.04438	0	0.887142
ENSG00000170185	1941.44	1606.94	1496.11	1844.02	2693.64	2224.05	2305.98	1639.38	1701.69	2142.69	2629.22	2317.53	2047.97	1538.27	1575.96	1738.07	2058.47	1535.64
ENSG00000250969	0	0.823229	0	2.21637	2.34026	0	0.908941	0	1.5619	4.35065	2.18193	0.982837	1.03224	0	0	0	0	0.887142
ENSG00000109458	2552.69	3660.08	3148.41	3362.23	4741.38	3826.72	2780.45	3610.99	3258.12	4079.82	4422.76	5095.03	2905.77	3424.48	3038.4	3256.74	4050.83	3628.41
ENSG00000265623	5.66843	7.40906	0.982344	7.75728	2.34026	3.97685	2.72682	5.93263	5.46665	2.17532	5.45481	3.93135	4.12897	3.85531	13.1429	8.08876	6.60975	7.09714
ENSG00000228981	44.4027	39.515	61.8876	33.2455	26.913	40.7627	30.904	47.461	62.476	43.5065	44.7295	37.3478	33.0318	39.5169	72.8834	69.7656	95.3693	70.0842
ENSG00000286771	80.3028	64.2119	64.8347	100.845	31.5936	44.7395	58.1722	70.2028	116.361	106.591	31.6379	29.4851	77.4183	51.0829	111.117	160.764	63.2648	102.021
ENSG00000243175	70.8554	47.7473	52.0642	76.4646	31.5936	58.6585	64.5348	57.3487	65.5998	75.0487	33.8198	28.5023	48.5155	49.1552	80.0523	121.331	42.4913	68.3099
ENSG00000250540	0	0	2.94703	1.10818	2.34026	1.98842	0	0	0	0	2.18193	0.982837	0	0	2.38962	3.03329	4.72125	2.66143
ENSG00000245112	364.669	370.453	297.65	227.177	457.522	466.285	429.929	271.912	311.599	352.402	505.116	449.157	367.479	316.136	277.196	278.051	445.686	256.384
ENSG00000153147	15111.1	15969	14995.5	12347.4	21914.2	15516.7	18137.9	12584.1	15793.1	13683.9	18057.6	16659.1	16472.5	14383.2	13347.2	10829.8	16938	10304.2
ENSG00000251600	86.916	192.636	139.493	299.209	164.989	151.12	59.0812	125.574	125.733	240.373	163.644	167.082	93.9342	159.995	140.988	282.096	153.913	290.095
ENSG00000236296	20.7843	37.0453	43.2231	50.9764	38.6144	29.8263	26.3593	28.6744	29.6761	47.8571	51.2752	48.159	14.4514	33.734	26.2858	41.4549	51.9338	28.3885
ENSG00000183090	54.7949	46.1008	46.1701	93.0874	24.5728	20.8784	47.2649	58.3375	88.2473	58.7337	14.1825	42.262	51.6122	58.7935	87.2212	57.6324	32.1045	62.9871
ENSG00000250345	17.0053	18.9343	33.3997	41.0028	11.7013	7.95369	15.452	29.6631	18.7428	26.1039	18.5464	12.7769	6.19346	18.3127	38.2339	36.3994	15.108	31.9371
ENSG00000197465	59.5186	71.6209	61.8876	63.1664	26.913	25.8495	83.6226	69.214	59.3522	55.4708	38.1837	29.4851	63.9991	81.9254	84.8316	75.8322	50.9895	51.4542
ENSG00000249741	35.9001	30.4595	47.1525	53.1928	30.4234	29.8263	42.7202	39.5508	24.9904	34.8052	17.4554	18.6739	23.7416	29.8787	38.2339	29.3218	26.439	18.63
ENSG00000250361	30.2317	76.5603	75.6405	25.4882	2.34026	19.8842	151.793	49.4386	25.7713	16.3149	8.7277	20.6396	95.9987	188.91	31.0651	23.2552	12.2753	33.7114
ENSG00000286055	0.944739	1.64646	2.94703	9.97364	2.34026	0.994211	4.54471	6.9214	0.780949	8.7013	0	0.982837	1.03224	5.78297	5.97405	6.06657	0.94425	7.09714
ENSG00000170180	1.88948	7.40906	13.7528	16.6227	3.5104	19.8842	18.1788	9.88771	8.59044	13.0519	8.7277	29.4851	6.19346	7.71062	8.36367	11.1221	9.4425	10.6457
ENSG00000285783	4.7237	4.11615	0.982344	2.21637	5.85066	3.97685	5.45365	0	16.3999	5.43831	0	0	2.06449	5.78297	3.58443	5.05548	5.6655	6.20999
ENSG00000285713	1.88948	3.29292	0.982344	0	1.17013	2.98263	2.72682	6.9214	1.5619	1.08766	2.18193	1.96567	3.09673	0.963828	4.77924	3.03329	2.83275	6.20999
ENSG00000261129	0	0	0.982344	5.54091	1.17013	0.994211	1.81788	1.97754	2.34285	0	2.18193	1.96567	0	1.92766	0	0	0	3.54857
ENSG00000250504	0	0	0	1.10818	0	1.98842	0	0	0	0	1.09096	0	0	0	1.19481	2.02219	1.8885	0
ENSG00000248890	132.263	335.878	306.491	135.198	141.586	114.334	130.888	284.766	245.218	130.519	117.824	169.048	124.901	406.735	195.949	113.243	112.366	129.523
ENSG00000164161	578.18	1844.03	1613.99	601.743	399.015	189.894	588.085	1410.98	1383.06	574.286	259.649	621.153	489.284	1992.23	1237.82	365.005	302.16	452.442
ENSG00000164162	399.625	355.635	363.467	299.209	454.011	313.177	428.111	409.351	385.789	274.091	357.836	331.216	356.124	395.169	434.911	331.639	311.603	290.983
ENSG00000249193	15.1158	16.4646	10.8058	26.5964	5.85066	3.97685	9.08941	14.8316	21.8666	17.4026	8.7277	1.96567	12.3869	1.92766	22.7014	27.2996	9.4425	31.05
ENSG00000250406	6.61317	11.5252	2.94703	16.6227	0	5.96527	17.2699	5.93263	10.1523	5.43831	6.54578	4.91419	5.16122	1.92766	20.3118	7.07767	5.6655	17.7428
ENSG00000251452	0	1.64646	2.94703	0	4.68053	0	1.81788	3.95508	1.5619	4.35065	0	0	2.06449	0	2.38962	0	0.94425	0
ENSG00000222594	13.2263	7.40906	15.7175	27.7046	4.68053	3.97685	21.8146	7.91017	24.2094	17.4026	5.45481	4.91419	25.8061	6.74679	43.0132	21.233	16.9965	10.6457
ENSG00000164163	5497.44	6319.11	5405.84	3173.84	9020.55	4131.94	6787.07	5680.49	5352.63	3308.67	5716.64	4238.98	5999.4	5818.63	4373.01	2951.39	6063.03	3426.14
ENSG00000164164	3500.26	4373.82	3884.19	3040.85	4299.07	3247.09	3633.04	3679.22	3975.81	3038.93	3366.71	3135.25	3600.47	4206.14	3878.36	2957.45	3172.68	2815.79
ENSG00000238713	15.1158	6.58583	4.91172	18.8391	1.17013	1.98842	19.0878	6.9214	10.1523	2.17532	1.09096	4.91419	15.4837	9.63828	9.55848	8.08876	6.60975	10.6457
ENSG00000240992	0	0	0	0	0	0	0	0	0	0	0	0	1.03224	0	0	0	0	0
ENSG00000272727	0.944739	3.29292	1.96469	0	0	1.98842	0	5.93263	0	2.17532	0	5.89702	2.06449	0	0	3.03329	1.8885	1.77428
ENSG00000251333	4.7237	3.29292	4.91172	8.86546	8.19093	8.9479	12.7252	5.93263	0	15.2273	4.36385	4.91419	4.12897	7.71062	5.97405	3.03329	7.554	2.66143
ENSG00000278943	0.944739	4.11615	2.94703	0	0	2.98263	0	0.988771	0	3.26299	3.27289	0.982837	8.25795	2.89148	0	2.02219	2.83275	1.77428
ENSG00000286420	3.77896	4.93938	3.92937	2.21637	2.34026	1.98842	2.72682	1.97754	3.1238	2.17532	0	1.96567	4.12897	9.63828	0	2.02219	1.8885	1.77428
ENSG00000248745	0	4.11615	0	0	0	0	0	1.97754	1.5619	0	1.09096	0	0	3.85531	0	0	0	0
ENSG00000170365	1620.23	2112.41	2191.61	1354.2	2134.32	1413.77	1822.43	2180.24	2215.55	1594.51	1705.17	1734.71	1549.4	1945.97	2245.05	1320.49	1843.18	1146.19
ENSG00000250582	68.966	42.8079	61.8876	54.301	9.36106	26.8437	46.356	37.5733	91.3711	34.8052	5.45481	15.7254	49.5477	26.0234	65.7146	54.5992	26.439	51.4542
ENSG00000250902	17.95	5.7626	2.94703	16.6227	2.34026	2.98263	24.5414	8.89894	21.0856	13.0519	4.36385	1.96567	14.4514	9.63828	29.8703	8.08876	7.554	7.09714
ENSG00000151611	303.261	518.634	437.143	242.692	402.525	380.783	379.937	496.363	402.189	375.243	423.293	503.213	359.221	431.795	409.82	340.739	362.592	346.873
ENSG00000249245	34.0106	16.4646	33.3997	17.7309	3.5104	11.9305	23.6325	13.8428	17.9618	17.4026	12.0006	9.82837	28.9028	20.2404	35.8443	17.1886	9.4425	23.0657
ENSG00000248356	11.3369	5.7626	0.982344	1.10818	3.5104	2.98263	4.54471	9.88771	4.6857	8.7013	3.27289	5.89702	14.4514	4.81914	15.5325	3.03329	3.777	1.77428
ENSG00000237136	26.4527	18.9343	16.6998	8.86546	8.19093	11.9305	48.1739	29.6631	35.9237	17.4026	4.36385	3.93135	25.8061	10.6021	21.5066	18.1997	11.331	12.42
ENSG00000151612	2537.57	2253.18	2262.34	4330.78	2816.51	2940.88	2697.74	2253.41	2637.27	4591.02	2721.95	3353.44	2683.83	2298.73	2995.39	4099.99	2945.12	3815.6
ENSG00000279481	90.695	40.3382	64.8347	106.386	62.017	51.699	60.8991	44.4947	49.1998	106.591	33.8198	44.2277	44.3865	35.6616	114.702	112.232	77.4285	80.7299
ENSG00000251687	33.0659	8.23229	38.3114	22.1637	26.913	34.7974	26.3593	9.88771	21.8666	30.4545	12.0006	8.84553	18.5804	6.74679	46.5976	32.3551	27.3833	38.1471
ENSG00000201314	0	0	0	1.10818	0	0	0	0	0	1.08766	0	0.982837	0	0	0	3.03329	0	2.66143
ENSG00000260303	0	0	0	0	0	0	0	0	0	0	0	0	0	0	0	1.0111	0.94425	0
ENSG00000248809	0	0	0	0	0	0	0	0	0	0	1.09096	0.982837	0	0	1.19481	0	0	0
ENSG00000164167	1165.81	1321.28	1333.04	741.374	1447.45	1012.11	1193.44	1215.2	1207.35	824.448	1101.87	1097.83	1177.79	1431.28	1080.11	784.61	1057.56	883.594
ENSG00000279845	42.5133	25.5201	18.6645	18.8391	18.7221	23.8611	53.6275	25.7081	28.1142	18.4903	15.2735	17.6911	49.5477	37.5893	27.4806	11.1221	12.2753	19.5171
ENSG00000250673	0	0	0	3.32455	2.34026	4.97106	0	1.97754	1.5619	0	5.45481	1.96567	0	1.92766	0	5.05548	1.8885	7.98428
ENSG00000280250	0	0	0	0	0	0	0	0	1.5619	0	0	0	0	0	0	0	0	0
ENSG00000251010	0	0	0.982344	0	1.17013	0	0	1.97754	0	0	0	0	0	0	0	0	1.8885	1.77428
ENSG00000120519	495.043	515.342	651.294	879.897	1178.32	781.45	533.549	716.859	730.188	954.967	1006.96	752.853	554.315	449.144	722.86	749.222	932.919	827.704
ENSG00000278438	0	1.64646	3.92937	6.6491	2.34026	0	3.63577	0	3.1238	2.17532	1.09096	0	6.19346	1.92766	0	0	0.94425	0.887142
ENSG00000151615	0	4.93938	5.89406	3.32455	1.17013	0.994211	1.81788	5.93263	10.9333	2.17532	0	1.96567	5.16122	8.67445	1.19481	3.03329	3.777	5.32285
ENSG00000137473	43.458	22.2272	35.3644	46.5437	28.0832	27.8379	38.1755	58.3375	56.2284	33.7175	28.365	22.6053	54.7089	63.6126	64.5198	43.4771	26.439	26.6143
ENSG00000248764	1.88948	0	0.982344	0	1.17013	0.994211	0	0	0.780949	0	0	0	1.03224	0	4.77924	1.0111	0	0
ENSG00000248346	0	0	0.982344	6.6491	0	0	0	0	0.780949	1.08766	1.09096	0	0	0	2.38962	2.02219	0	0
ENSG00000260090	0	2.46969	1.96469	4.43273	3.5104	1.98842	0	0	0.780949	5.43831	1.09096	0.982837	0	0.963828	0	3.03329	1.8885	1.77428
ENSG00000279376	4.7237	5.7626	1.96469	5.54091	2.34026	2.98263	0.908941	4.94386	0	2.17532	2.18193	3.93135	1.03224	0	4.77924	12.1331	4.72125	12.42
ENSG00000286371	8.50265	0.823229	1.96469	18.8391	3.5104	3.97685	0.908941	0	4.6857	14.1396	4.36385	2.94851	2.06449	0	1.19481	10.111	4.72125	6.20999
ENSG00000241281	0	3.29292	0.982344	2.21637	0	1.98842	0	0	1.5619	2.17532	0	0	0	0	1.19481	2.02219	0	1.77428
ENSG00000249004	0	0	0	6.6491	0	1.98842	3.63577	0	7.80949	0	0	0	2.06449	0	2.38962	2.02219	0	1.77428
ENSG00000151617	784.134	1071.02	1603.18	2729.45	6056.6	5027.73	730.789	1335.83	1133.94	2844.24	4085.65	3054.66	695.732	668.896	1587.9	2296.2	4609.83	2590.45
ENSG00000280219	308.93	277.428	474.472	1083.8	943.127	917.657	302.677	264.002	484.189	1067	594.575	635.896	312.77	131.081	739.588	1000.98	982.02	817.945
ENSG00000251254	12.2816	8.23229	29.4703	84.2219	60.8469	55.6758	11.8162	11.8653	47.6379	61.9967	19.6373	17.6911	12.3869	8.67445	59.7405	93.0208	51.9338	85.1656
ENSG00000251688	0	5.7626	13.7528	14.4064	5.85066	14.9132	7.27153	17.7979	16.3999	13.0519	0	0	5.16122	0	15.5325	18.1997	10.3868	12.42
ENSG00000251298	4.7237	12.3484	7.85875	13.2982	4.68053	4.97106	7.27153	7.91017	4.6857	10.8766	2.18193	2.94851	0	6.74679	5.97405	5.05548	3.777	5.32285
ENSG00000164168	3326.43	4001.72	3738.8	3417.64	5428.24	4497.81	3765.74	4016.39	3489.28	4192.94	5089.34	4950.55	3488.98	3780.13	3227.18	3682.41	4389.82	3532.6
ENSG00000164169	1117.63	1285.06	1169.97	1025.07	1012.16	1070.77	1264.34	1189.49	1215.94	1103.98	1135.69	1213.8	1160.24	1220.21	1205.56	997.951	1049.06	1045.94
ENSG00000071205	2304.22	2282.81	2406.74	3407.66	3787.72	2774.84	2245.99	2430.4	2575.57	3478.34	4436.94	4296.96	2193.52	2398	2371.7	3775.43	2994.22	3949.56
ENSG00000252951	0.944739	0.823229	0.982344	7.75728	4.68053	1.98842	2.72682	1.97754	0.780949	1.08766	0	0.982837	4.12897	0	0	2.02219	1.8885	4.43571
ENSG00000264274	0	0	0	4.43273	3.5104	0	0	1.97754	0	1.08766	0	0	0	3.85531	1.19481	4.04438	0.94425	3.54857
ENSG00000240014	10.3921	7.40906	7.85875	13.2982	2.34026	2.98263	3.63577	7.91017	10.1523	30.4545	4.36385	0	5.16122	5.78297	16.7273	14.1553	9.4425	13.3071
ENSG00000270387	30.2317	27.9898	39.2937	47.6519	14.0416	15.9074	51.8097	45.4835	51.5427	48.9448	18.5464	30.468	46.451	27.951	70.4938	59.6546	27.3833	65.6485
ENSG00000151623	162.495	198.398	157.175	503.115	143.926	420.551	149.975	178.968	178.837	672.175	391.656	801.012	194.062	111.804	204.313	793.71	334.265	503.01
ENSG00000250354	0.944739	0	2.94703	4.43273	0	1.98842	0	0	2.34285	5.43831	1.09096	8.84553	0	0	2.38962	2.02219	0.94425	4.43571
ENSG00000287292	0.944739	0	0.982344	1.10818	3.5104	0	0	2.96631	5.46665	5.43831	0	0.982837	4.12897	6.74679	0	6.06657	0	0
ENSG00000251418	1.88948	0	0	0	0	0	0	0	0	0	0	0	0	0	2.38962	0	0	0
ENSG00000201846	0	0	0	0	0	0	1.81788	0	0	0	0	0	0	0	0	0	0	0
ENSG00000225176	0	0	0	0	0	0	0	0	0	0	0	0	0	0	0	0	0	0.887142
ENSG00000279016	0	0	0	0	0	0	0	0	0	0	0	0	0	0	0	0	0	0.887142
ENSG00000239168	0	0	0	0	0	0	0	0	0	0	0	0	0	0	1.19481	0	0.94425	0
ENSG00000249752	0	0	0	0	0	0	0.908941	0	0	1.08766	0	0	0	2.89148	0	0	0	0
ENSG00000250252	0	0	4.91172	3.32455	0	0	0	1.97754	0.780949	0	0	0	0	0	0	0	3.777	1.77428
ENSG00000248210	0	1.64646	1.96469	0	1.17013	1.98842	4.54471	0	2.34285	3.26299	0	1.96567	0	0.963828	5.97405	1.0111	2.83275	0
ENSG00000234828	3.77896	18.111	17.6822	5.54091	0	5.96527	6.36259	17.7979	18.7428	6.52597	4.36385	2.94851	10.3224	25.0595	7.16886	10.111	0	5.32285
ENSG00000287565	0	0	1.96469	0	0	0	0.908941	1.97754	3.1238	0	0	1.96567	0	3.85531	4.77924	2.02219	1.8885	5.32285
ENSG00000250905	0	0	0	0	0	0	0	0	0	0	0	0	0	0.963828	0	0	0	0.887142
ENSG00000251482	0	0	0.982344	0	0	0	0	0	0	0	0	0	0	0	0	0	0	0
ENSG00000207121	0	0	0	0	0	0	0	0	0	0	0	0	0	0.963828	0	1.0111	0	0
ENSG00000250704	0.944739	4.11615	0	4.43273	5.85066	2.98263	0.908941	4.94386	0.780949	2.17532	2.18193	2.94851	1.03224	0.963828	1.19481	2.02219	7.554	5.32285
ENSG00000286711	1.88948	0	0.982344	1.10818	0	0.994211	0	0	0	0	0	0	0	0	0	3.03329	0	0.887142
ENSG00000170390	17.0053	11.5252	19.6469	296.993	221.155	211.767	25.4504	19.7754	20.3047	242.549	518.207	454.071	17.5481	12.5298	40.6236	262.885	254.948	489.702
ENSG00000238721	0	0	0	1.10818	0	0	0	0	0	0	0	0	0	0	0	0	1.8885	0
ENSG00000198589	13634.5	12476	11144.7	18600.8	17772	16435.3	14134.9	11679.4	12670.9	17640.8	19585	16122.5	13704.1	11436.8	12754.6	17469.7	14981.5	16140.7
ENSG00000248521	58.5738	13.9949	27.5056	34.3537	24.5728	17.8958	30.904	41.5284	36.7046	29.3669	19.6373	14.7426	23.7416	10.6021	74.0783	35.3883	13.2195	33.7114
ENSG00000249690	280.588	66.6816	74.6581	202.797	78.3989	73.5716	223.6	136.45	165.561	138.133	156.008	159.22	233.287	72.2871	166.079	183.008	96.3135	222.673
ENSG00000181541	3342.49	293.07	780.963	1789.72	4168.01	404.644	3554.87	1476.24	1693.1	1168.15	7183.99	4816.89	3711.95	164.815	1505.46	1909.96	3234.06	3676.32
ENSG00000183432	33.0659	16.4646	13.7528	29.9209	4.68053	25.8495	33.6308	20.7642	24.2094	8.7013	4.36385	4.91419	26.8383	11.5659	23.8962	20.2219	5.6655	8.87142
ENSG00000252451	3.77896	0	3.92937	2.21637	2.34026	3.97685	6.36259	0	4.6857	3.26299	3.27289	0.982837	7.22571	4.81914	10.7533	8.08876	1.8885	2.66143
ENSG00000235606	0	0	0	0	0	0	0	0	0	4.35065	0	0	2.06449	0.963828	4.77924	0	0	0
ENSG00000145425	10338.3	13885.4	14462.1	10925.6	26443.8	17219.7	11350.9	16030	15130.1	9896.64	18471.1	15100.3	10325.5	16714.7	12418.9	9749.99	17726.4	11567.4
ENSG00000201264	25.508	23.8736	9.82344	21.0555	10.5312	10.9363	22.7235	22.7417	4.6857	15.2273	9.81866	10.8112	20.6449	16.3851	20.3118	3.03329	10.3868	6.20999
ENSG00000109686	4753.93	6751.3	5811.54	3815.47	5219.96	4050.42	4769.22	5804.09	5164.42	4598.63	4036.56	4878.8	4725.61	6195.49	5063.61	3970.57	3879.92	3711.8
ENSG00000270681	93.5292	65.8583	57.9583	58.7337	91.2703	95.4443	96.3478	73.1691	86.6854	57.6461	82.9132	95.3352	83.6117	42.4084	96.7797	47.5215	47.2125	72.7457
ENSG00000249012	61.408	54.3331	75.6405	57.6255	42.1248	34.7974	63.6259	45.4835	106.99	38.0682	16.3644	16.7082	78.4505	39.5169	145.767	76.8433	31.1603	69.1971
ENSG00000189099	102.977	115.252	160.122	94.1955	59.6767	40.7627	159.974	93.9333	149.161	96.8019	44.7295	35.3821	137.288	92.5275	237.767	132.454	80.2613	110.006
ENSG00000250350	14.1711	13.1717	25.5409	7.75728	3.5104	6.95948	14.5431	8.89894	22.6475	10.8766	5.45481	5.89702	13.4192	12.5298	37.0391	19.2108	12.2753	13.3071
ENSG00000252544	9.44739	3.29292	11.7881	11.0818	3.5104	2.98263	10.9073	2.96631	7.80949	6.52597	2.18193	3.93135	14.4514	8.67445	13.1429	8.08876	2.83275	7.09714
ENSG00000270265	10.3921	18.111	9.82344	21.0555	2.34026	22.8669	9.08941	8.89894	9.37139	18.4903	6.54578	21.6224	4.12897	30.8425	11.9481	25.2774	23.6063	11.5328
ENSG00000251611	9.44739	13.9949	12.7705	23.2718	16.3819	14.9132	16.3609	12.854	6.2476	17.4026	12.0006	10.8112	21.6771	17.3489	5.97405	14.1553	7.554	12.42
ENSG00000164142	1838.46	3525.89	2707.34	3027.56	3996	4524.66	2035.12	2684.51	2273.34	3873.16	2966.33	3954.94	2136.74	3375.32	2427.86	3029.24	2859.19	2868.13
ENSG00000253019	4.7237	2.46969	3.92937	5.54091	2.34026	1.98842	1.81788	1.97754	6.2476	8.7013	3.27289	0	3.09673	1.92766	1.19481	3.03329	2.83275	3.54857
ENSG00000059691	1288.62	1176.39	1289.82	953.037	1718.92	1105.56	1244.34	1225.09	1325.27	997.386	1428.07	1106.67	1200.5	1402.37	1327.43	1087.94	1521.19	983.841
ENSG00000251455	20.7843	23.0504	15.7175	33.2455	26.913	29.8263	33.6308	24.7193	71.0664	31.5422	6.54578	23.5881	34.064	14.4574	54.9613	58.6435	24.5505	26.6143
ENSG00000249184	0	0	0	1.10818	1.17013	0	0	0	0	0	0	0	0	0	0	0	0.94425	0
ENSG00000286761	0	0	0	0	0	0	0	0	1.5619	0	0	0	2.06449	0	0	0	0	0
ENSG00000249818	0	0	0	0	0	0	0	0	0	0	0	0.982837	0	0	0	0	0	0
ENSG00000248991	0	0	0	0	0	0	0	0	0	0	0	0	1.03224	0	0	0	0	0
ENSG00000286066	0	0	0	0	0	0	0	0	0	0	0	0	0	0	0	1.0111	0	0
ENSG00000251249	0.944739	0.823229	7.85875	7.75728	5.85066	5.96527	2.72682	2.96631	4.6857	2.17532	5.45481	2.94851	1.03224	2.89148	3.58443	11.1221	8.49825	3.54857
ENSG00000253077	0	0	0.982344	0	0	0	0	0	0	0	0	0	0	0	0	0	0	0
ENSG00000286720	1.88948	0.823229	0	1.10818	2.34026	0	0	0	0	0	0	0	0	0	1.19481	0	3.777	0
ENSG00000245954	0	0.823229	0	5.54091	0	0	0.908941	0	0	2.17532	1.09096	0.982837	2.06449	0.963828	1.19481	2.02219	2.83275	0
ENSG00000287504	0	0	0	0	1.17013	0	1.81788	0	0	2.17532	0	0	0	0	0	0	0	0
ENSG00000251377	0	0	0	0	0	0	0	0	0	2.17532	0	0	0	0	1.19481	5.05548	0	0
ENSG00000244544	0	0	0	0	0	0	1.81788	0	0	0	0	0.982837	0	0	0	0	0	0.887142
ENSG00000270302	0	0	3.92937	2.21637	4.68053	0	0	0	1.5619	0	3.27289	0	0	0	2.38962	8.08876	0	1.77428
ENSG00000270883	3.77896	3.29292	5.89406	8.86546	2.34026	3.97685	5.45365	7.91017	10.9333	6.52597	6.54578	0	7.22571	6.74679	5.97405	12.1331	4.72125	6.20999
ENSG00000109670	2718.01	3071.47	2568.83	2643.02	4160.99	3114.86	2908.61	2914.9	2479.51	2748.52	3095.06	3088.07	2933.64	2782.57	2501.93	2600.54	2792.15	2577.15
ENSG00000270751	26.4527	21.404	9.82344	17.7309	5.85066	6.95948	14.5431	9.88771	17.9618	5.43831	2.18193	6.87986	10.3224	5.78297	10.7533	7.07767	2.83275	16.8557
ENSG00000287555	334.438	247.792	213.169	386.756	109.992	144.161	351.76	249.17	385.008	237.11	102.55	91.4039	368.511	169.634	460.002	374.105	140.693	306.064
ENSG00000264678	28.3422	21.404	16.6998	28.8128	11.7013	14.9132	35.4487	21.753	32.0189	11.9643	2.18193	6.87986	38.193	9.63828	41.8184	28.3107	13.2195	41.6957
ENSG00000268471	347.664	276.605	222.992	205.014	180.2	163.051	386.3	173.035	234.285	195.779	121.097	216.224	346.834	270.836	189.975	158.742	155.801	159.686
ENSG00000243417	0	1.64646	6.8764	3.32455	7.02079	0	0.908941	2.96631	0	2.17532	0	0.982837	4.12897	1.92766	1.19481	3.03329	2.83275	3.54857
ENSG00000240669	0	0	0	0	0	0.994211	0	1.97754	2.34285	0	0	0	0	0	0	0	0	0
ENSG00000170006	303.261	321.059	430.266	267.072	70.2079	93.4559	239.052	445.936	733.312	239.286	122.188	107.129	239.481	418.301	609.353	221.43	123.697	120.651
ENSG00000248571	15.1158	7.40906	12.7705	12.19	2.34026	0	12.7252	18.7867	32.0189	4.35065	4.36385	0	12.3869	17.3489	33.4547	0	1.8885	0
ENSG00000169989	155.882	259.317	234.78	240.476	147.437	245.57	123.616	290.699	230.38	224.058	171.281	219.173	187.868	234.21	222.235	207.275	177.519	188.961
ENSG00000164144	2109.6	2583.29	2482.38	2092.25	3740.91	2717.18	2384.15	2561.91	2320.2	2173.15	3247.8	2797.15	2103.71	2787.39	2032.37	2041.4	2923.4	2214.31
ENSG00000250980	67.0765	43.6312	35.3644	50.9764	15.2117	30.8206	49.0828	34.607	39.8284	43.5065	18.5464	14.7426	49.5477	37.5893	43.0132	54.5992	20.7735	55.89
ENSG00000231841	64.2423	67.5048	61.8876	46.5437	30.4234	57.6643	34.5398	27.6856	47.6379	54.3831	31.6379	39.3135	29.9351	47.2276	28.6755	61.6768	42.4913	43.47
ENSG00000287642	40.6238	42.8079	47.1525	38.7864	35.104	69.5948	39.9934	23.7305	52.3236	58.7337	30.547	56.0217	37.1608	48.1914	39.4288	63.699	37.77	46.1314
ENSG00000137460	613.136	880.032	1173.9	1088.24	848.346	1076.73	564.453	998.659	914.492	1231.23	736.4	1298.33	572.895	1129.61	1033.51	1099.06	912.146	952.791
ENSG00000249022	0	1.64646	0	0	2.34026	0	0	0	0	0	0	0	0	0	0	0	0	0
ENSG00000109654	2316.5	1965.05	1657.21	2424.7	2449.09	2474.59	3185.84	1885.59	2055.46	2560.36	2291.02	2205.49	2541.38	2154.16	1743.23	2040.39	2023.53	1586.21
ENSG00000288637	9.44739	6.58583	14.7352	15.5146	23.4026	16.9016	26.3593	7.91017	9.37139	15.2273	4.36385	9.82837	14.4514	8.67445	14.3377	15.1664	16.0523	4.43571
ENSG00000252030	0	1.64646	0	8.86546	0	3.97685	2.72682	0	7.02854	6.52597	2.18193	0.982837	1.03224	2.89148	5.97405	9.09986	0	0
ENSG00000201786	2.83422	2.46969	5.89406	6.6491	0	0	1.81788	1.97754	1.5619	4.35065	0	0	3.09673	0.963828	2.38962	2.02219	0	0
ENSG00000213406	22.6737	13.9949	11.7881	23.2718	9.36106	6.95948	17.2699	2.96631	10.9333	14.1396	4.36385	10.8112	13.4192	10.6021	31.0651	32.3551	12.2753	11.5328
ENSG00000121211	26.4527	26.3433	24.5586	7.75728	11.7013	8.9479	11.8162	14.8316	12.4952	15.2273	9.81866	15.7254	22.7094	24.0957	31.0651	20.2219	11.331	26.6143
ENSG00000243883	3.77896	4.93938	4.91172	0	0	10.9363	12.7252	3.95508	7.02854	0	2.18193	2.94851	4.12897	8.67445	10.7533	6.06657	3.777	8.87142
ENSG00000121210	669.82	689.866	655.223	1161.38	1356.18	1808.47	972.567	631.825	660.683	1378.07	1448.8	1561.73	821.666	661.186	697.769	1266.9	1238.86	1030.86
ENSG00000287216	6.61317	0.823229	0.982344	21.0555	10.5312	13.919	3.63577	1.97754	3.1238	8.7013	4.36385	3.93135	8.25795	0.963828	4.77924	7.07767	6.60975	5.32285
ENSG00000250771	4.7237	6.58583	0	0	2.34026	0.994211	1.81788	0	0	3.26299	2.18193	1.96567	4.12897	1.92766	1.19481	2.02219	0	5.32285
ENSG00000248208	1.88948	0	0	0	2.34026	0	0	0.988771	0	0	2.18193	0	0	0.963828	0	0	0	3.54857
ENSG00000137462	42.5133	20.5807	10.8058	136.306	84.2495	144.161	54.5365	36.5845	15.619	126.169	115.642	135.632	69.1603	12.5298	19.117	125.376	78.3728	72.7457
ENSG00000145428	99.1976	128.424	123.775	69.8155	60.8469	44.7395	126.343	111.731	121.047	45.6818	36.0018	18.6739	108.386	131.081	111.117	33.3662	44.3798	39.0343
ENSG00000249309	5.66843	7.40906	7.85875	6.6491	0	0	1.81788	3.95508	6.2476	1.08766	0	0	2.06449	11.5659	10.7533	2.02219	4.72125	0
ENSG00000145423	234.295	455.246	263.268	21.0555	35.104	6.95948	369.939	294.654	301.446	7.61363	27.2741	54.056	363.35	926.239	311.846	15.1664	50.0453	28.3885
ENSG00000280241	1.88948	3.29292	1.96469	12.19	0	0	4.54471	2.96631	1.5619	4.35065	0	0	7.22571	7.71062	3.58443	0	4.72125	1.77428
ENSG00000197410	56.6843	33.7524	54.0289	28.8128	35.104	46.7279	61.808	34.607	67.9426	58.7337	27.2741	23.5881	46.451	66.5041	59.7405	28.3107	38.7143	25.7271
ENSG00000278981	0	0	0	0	0	0	0.908941	0	0	0	0	1.96567	0	0	1.19481	0	0.94425	0
ENSG00000280005	0	1.64646	1.96469	0	0	0	0	0	0	0	2.18193	0	0	0	0	1.0111	0	0
ENSG00000249200	0	0	0	0	0	0	0	0	0	0	0	0	0	0.963828	0	0	0	0
ENSG00000250609	0.944739	0	0	0	1.17013	0.994211	5.45365	0.988771	1.5619	1.08766	1.09096	0.982837	0	0	1.19481	0	0.94425	2.66143
ENSG00000171566	3714.71	3616.45	3508.93	3590.51	7417.47	4571.38	4511.08	3671.31	3652.5	4061.33	5820.29	4876.84	3816.2	3611.46	2978.66	3643.99	5095.17	3568.09
ENSG00000200350	18.8948	9.05552	10.8058	8.86546	10.5312	6.95948	22.7235	11.8653	2.34285	11.9643	4.36385	4.91419	23.7416	7.71062	4.77924	8.08876	4.72125	7.09714
ENSG00000248611	1.88948	0	0	1.10818	1.17013	2.98263	0.908941	0	0	1.08766	7.63674	10.8112	0	0.963828	0	6.06657	4.72125	2.66143
ENSG00000171564	1416.16	185.227	510.819	19499.6	33734.9	43966	669.89	717.848	204.609	25807	76003	117994	973.406	116.623	278.391	46074.6	50152	46248.5
ENSG00000171560	1871.53	1054.56	1096.3	2000.27	5774.6	15058.3	1538.84	1521.72	1016.02	1680.44	7273.45	11012.7	1545.27	897.324	793.354	2467.07	5529.53	5215.51
ENSG00000171557	164.385	27.1666	63.8523	2974.36	7107.38	10314.9	96.3478	88.9894	34.3618	3726.33	15153.5	18289.6	133.159	29.8787	26.2858	7075.65	7503.01	6736.07
ENSG00000287770	0	0	0	4.43273	10.5312	4.97106	0.908941	0.988771	0	9.78896	33.8198	23.5881	0	0	0	21.233	15.108	19.5171
ENSG00000121207	899.392	216.509	190.575	2563.23	2358.99	2753.97	998.018	376.722	381.884	4788.98	3603.45	3934.3	1111.73	372.038	277.196	2943.3	1887.56	1775.17
ENSG00000249074	0	0	0	0	0	0	0	0	0	0	1.09096	0	0	3.85531	0	6.06657	0	1.77428
ENSG00000249041	3.77896	0	0.982344	14.4064	0	7.95369	9.08941	0	0.780949	10.8766	7.63674	6.87986	7.22571	3.85531	0	11.1221	7.554	4.43571
ENSG00000249692	0	0	0.982344	0	0	0	1.81788	1.97754	0	2.17532	0	0	2.06449	0	0	0	4.72125	0
ENSG00000151962	625.417	496.407	280.95	669.342	238.707	426.517	436.292	343.104	156.19	373.068	328.38	295.834	212.642	147.466	71.6886	279.062	116.143	163.234
ENSG00000222582	0	0	0	1.10818	0	0	1.81788	0	0	0	0	0	0	0	0	0	0	0
ENSG00000252604	0	0	0	0	0	0	0	0	0	1.08766	2.18193	0	2.06449	0	0	0	0	0
ENSG00000250910	67.0765	46.1008	42.2408	89.7628	29.2533	39.7685	54.5365	76.1354	45.2951	57.6461	30.547	49.1419	87.7407	59.7573	59.7405	118.298	35.8815	58.5514
ENSG00000250538	1.88948	0	1.96469	0	0	1.98842	1.81788	0.988771	0	1.08766	0	1.96567	0	0	0	0	1.8885	1.77428
ENSG00000185149	6.61317	0	1.96469	8.86546	0	3.97685	6.36259	21.753	1.5619	0	4.36385	0	8.25795	1.92766	3.58443	1.0111	6.60975	0
ENSG00000249924	0	0	0	2.21637	0	0	0	0	0	0	0	0	0	0	0	0	0	0
ENSG00000164114	1703.36	1902.48	1269.19	2163.17	2615.25	2396.05	1805.16	1771.88	1294.03	2567.97	2369.57	2200.57	1980.88	1610.56	1062.19	1962.54	1940.43	1551.61
ENSG00000250205	0	0	0	1.10818	0	0	0	0	0	0	0	0	1.03224	0	0	0	0.94425	0
ENSG00000250398	0	0	0.982344	0	0	0	0	0	0	0	0	0	0	0	0	0	0	0
ENSG00000287730	7.55791	1.64646	2.94703	5.54091	3.5104	2.98263	1.81788	0	1.5619	5.43831	9.81866	4.91419	6.19346	1.92766	1.19481	3.03329	3.777	1.77428
ENSG00000249247	0	0	0	0	0	0	0	0	0	0	0	1.96567	0	0	0	6.06657	0	0
ENSG00000249770	0	0	0	0	0	0	0	0	0	0	0	0	2.06449	0	0	1.0111	0	0
ENSG00000248748	0	0	0	3.32455	0	0	3.63577	0	0	4.35065	2.18193	0	0	0	0	0	0	0
ENSG00000248548	0	0	0	0	0	0	0	0	0	2.17532	3.27289	0.982837	0	0	0	0	0.94425	0
ENSG00000249698	0	0	0	0	0	0	0.908941	0	0	2.17532	0	0	0	0	0	0	0	0
ENSG00000248420	0	0	0	1.10818	0	0	0	0	0	0	0	0	0	0	0	0	0	0
ENSG00000251223	3.77896	0	0	0	0	0	0	0.988771	0	2.17532	0	1.96567	0	0	0	2.02219	0	0
ENSG00000248907	0	0.823229	0	0	0	0	0	0	0	2.17532	0	0	0	0	0	0	0	0
ENSG00000251407	0	0	0	2.21637	0	0	0	0	0	0	0	0	2.06449	0	1.19481	2.02219	1.8885	0.887142
ENSG00000251244	5.66843	0.823229	8.84109	11.0818	28.0832	1.98842	11.8162	3.95508	21.0856	4.35065	4.36385	5.89702	12.3869	1.92766	7.16886	2.02219	21.7178	4.43571
ENSG00000164116	4729.36	1280.94	2164.1	4565.71	6708.37	1476.4	4411.09	3616.93	5301.08	3761.14	8957.89	5004.61	5289.22	592.754	4901.11	3853.29	4323.72	3729.55
ENSG00000061918	90.695	209.1	224.957	463.22	624.851	240.599	100.892	190.833	292.075	341.526	738.582	513.041	114.579	149.393	271.222	344.784	447.575	448.894
ENSG00000256394	0	0.823229	0	6.6491	0	0.994211	1.81788	1.97754	1.5619	4.35065	2.18193	5.89702	4.12897	0	3.58443	10.111	3.777	6.20999
ENSG00000151790	1036.38	16.4646	16.6998	337.996	207.113	278.379	840.771	62.2926	32.0189	366.542	309.833	291.903	970.309	12.5298	25.091	443.871	345.596	159.686
ENSG00000256043	281.532	381.978	408.655	422.218	277.321	458.331	239.961	528.993	387.351	437.24	379.655	559.234	286.964	377.82	383.534	408.483	308.77	426.715
ENSG00000249013	13.2263	18.111	6.8764	3.32455	0	0	22.7235	4.94386	0	1.08766	0	0.982837	10.3224	13.4936	0	0	0	0
ENSG00000251511	0	0	0	0	0	0	0	0	0	0	0	0	0	0	1.19481	0	0	0
ENSG00000145431	385.454	648.705	611.018	2963.28	1894.44	1730.92	397.207	542.835	445.141	2435.28	1662.63	2163.22	374.704	639.982	413.404	2243.62	1627.89	1552.5
ENSG00000248629	10.3921	0.823229	5.89406	57.6255	8.19093	3.97685	5.45365	1.97754	5.46665	13.0519	3.27289	2.94851	4.12897	3.85531	10.7533	24.2663	4.72125	10.6457
ENSG00000280284	2.83422	5.7626	1.96469	17.7309	11.7013	6.95948	3.63577	5.93263	7.80949	17.4026	2.18193	1.96567	0	1.92766	11.9481	25.2774	2.83275	7.98428
ENSG00000278880	7.55791	3.29292	2.94703	35.4618	0	3.97685	3.63577	0	3.90475	30.4545	2.18193	3.93135	0	2.89148	4.77924	21.233	0	7.98428
ENSG00000250622	0	0	0	0	0	0	1.81788	0	0	0	0	0	0	0	0	4.04438	0	0
ENSG00000252350	0	0	0	0	0	0	0	0	0	0	1.09096	0	0	0.963828	0	0	0	0
ENSG00000252524	0	0	0	0	1.17013	0	0	0	0	0	0	0	0	0	0	0	0	0.887142
ENSG00000109738	39.679	46.9241	29.4703	214.987	112.333	189.894	28.1772	30.6519	21.8666	175.114	128.734	123.837	24.7738	27.951	22.7014	138.52	120.864	99.3599
ENSG00000120251	4.7237	4.93938	2.94703	5.54091	1.17013	1.98842	0.908941	7.91017	2.34285	3.26299	6.54578	2.94851	5.16122	1.92766	5.97405	4.04438	7.554	1.77428
ENSG00000286133	6.61317	0	0.982344	2.21637	1.17013	0	0	0	0	0	2.18193	0	2.06449	0	2.38962	2.02219	0	0.887142
ENSG00000234111	0	0	0	0	0	0.994211	0	0	0	0	0	0	4.12897	0	2.38962	0	0	0
ENSG00000249275	0	0	0	0	0	0	0	0	0	0	0	0	0	0	0	0	0.94425	0
ENSG00000200521	0	0	1.96469	1.10818	2.34026	3.97685	1.81788	1.97754	1.5619	0	0	0.982837	0	0	0	2.02219	1.8885	0.887142
ENSG00000249627	0	0	0	0	0	0	3.63577	0	2.34285	0	0	0	4.12897	1.92766	0	0	0	1.77428
ENSG00000279703	2.83422	0	0	0	0	0	1.81788	0	1.5619	2.17532	0	0	0	0	0	2.02219	0	0
ENSG00000286862	5.66843	0	0	0	0	0.994211	2.72682	0	0	3.26299	0	0	0	0	0	0	0	0
ENSG00000287226	31.1764	13.9949	6.8764	14.4064	3.5104	4.97106	36.3577	19.7754	4.6857	21.7532	4.36385	5.89702	29.9351	4.81914	3.58443	10.111	2.83275	3.54857
ENSG00000279994	0	0	0	0	0	0	1.81788	0	0	0	0	0	5.16122	0	2.38962	0	0	0
ENSG00000250475	1.88948	1.64646	1.96469	2.21637	0	0	3.63577	0	0	0	1.09096	0	4.12897	0	0	0	0	0
ENSG00000279139	0	0	0	0	0	0	0	0	0	1.08766	0	0	0	0	0	0	0	0
ENSG00000280140	1.88948	0	0	0	1.17013	1.98842	0	1.97754	0	0	2.18193	2.94851	4.12897	2.89148	1.19481	2.02219	0	0
ENSG00000164125	4332.57	2832.73	2862.55	2933.36	3496.36	2002.34	4133.87	4302.14	3877.41	4403.94	2498.3	2689.04	4366.39	3284.73	2719.39	3283.03	2363.46	2193.02
ENSG00000248429	350.498	63.3887	50.0995	161.795	62.017	52.6932	299.042	167.102	131.2	175.114	41.4566	52.0904	323.092	103.13	94.39	194.13	52.878	86.0528
ENSG00000287822	41.5685	5.7626	9.82344	12.19	3.5104	3.97685	22.7235	15.8203	9.37139	9.78896	3.27289	2.94851	28.9028	9.63828	7.16886	3.03329	6.60975	4.43571
ENSG00000251073	10.3921	6.58583	0	3.32455	0	0	11.8162	3.95508	3.1238	5.43831	0	7.8627	8.25795	5.78297	4.77924	3.03329	1.8885	5.32285
ENSG00000164124	2045.36	2099.23	1530.49	1241.16	1417.03	1186.09	2414.15	1978.53	1558.78	1716.33	782.22	1099.79	2306.03	2567.64	1357.3	1329.59	976.355	815.284
ENSG00000286558	18.8948	3.29292	0	17.7309	7.02079	4.97106	7.27153	4.94386	15.619	13.0519	6.54578	0	19.6126	4.81914	11.9481	17.1886	1.8885	13.3071
ENSG00000251429	25.508	18.111	5.89406	27.7046	17.552	31.8148	17.2699	14.8316	7.80949	32.6299	1.09096	9.82837	23.7416	11.5659	8.36367	24.2663	5.6655	17.7428
ENSG00000171509	1.88948	0	0.982344	2.21637	0	0.994211	6.36259	0.988771	0	4.35065	0	1.96567	0	1.92766	2.38962	3.03329	1.8885	3.54857
ENSG00000248387	0	0	0	1.10818	0	0	0	0	0	0	0	0	0	0	0	0	0	0
ENSG00000249901	0	0	0	0	1.17013	0	0	0	0	0	0	0.982837	0	0.963828	0	0	0	0
ENSG00000205208	1869.64	2704.31	3065.89	1657.84	3523.27	2546.18	2268.72	2744.83	2456.09	1741.35	2141.56	2432.52	1849.78	2638.96	2055.07	1707.74	2608.02	1656.29
ENSG00000171503	843.652	644.589	523.589	598.419	1168.96	938.536	1018.92	630.836	674.74	535.13	934.955	754.819	974.438	633.235	611.743	575.313	899.87	701.729
ENSG00000271817	0.944739	0.823229	1.96469	1.10818	2.34026	0	4.54471	0	4.6857	0	7.63674	4.91419	3.09673	0	3.58443	0	2.83275	12.42
ENSG00000171497	2205.97	2090.18	1825.19	1578.05	3348.92	2163.4	2662.29	1860.87	1691.54	1715.24	2399.03	2094.43	2282.29	1813.92	1584.32	1641.01	2269.03	1328.05
ENSG00000052795	1820.51	1708.2	2619.91	1557	7532.14	2627.7	1624.28	1818.35	2146.83	2018.7	4229.66	3199.14	1521.53	1502.61	2654.87	1724.93	5026.24	2168.18
ENSG00000206703	6.61317	0.823229	1.96469	2.21637	5.85066	9.94211	4.54471	0	3.90475	2.17532	0	2.94851	5.16122	3.85531	13.1429	4.04438	8.49825	1.77428
ENSG00000164123	9.44739	13.9949	17.6822	12.19	22.2325	17.8958	15.452	11.8653	28.1142	19.5779	12.0006	14.7426	15.4837	5.78297	32.2599	19.2108	17.9408	15.0814
ENSG00000274535	2.83422	6.58583	0	0	7.02079	2.98263	3.63577	1.97754	1.5619	1.08766	0	0.982837	0	0	7.16886	4.04438	1.8885	7.09714
ENSG00000248988	2.83422	0	3.92937	2.21637	0	0.994211	0.908941	0	0.780949	2.17532	0	0.982837	2.06449	0	0	2.02219	1.8885	1.77428
ENSG00000249367	3.77896	0	0	3.32455	0	0	0	0	0.780949	2.17532	2.18193	0	0	0	2.38962	2.02219	0	0.887142
ENSG00000206978	0	0	0	0	0	0	0	0	0	1.08766	0	0	0	0	0	0	0	0
ENSG00000109756	7143.17	6692.03	6509.01	6868.52	7677.24	6871	7668.74	6227.28	6549.04	7815.94	7072.71	6904.43	7521.96	6177.17	6585.8	6487.19	6454.89	5897.72
ENSG00000264105	0	0	0	0	0	0	0	0	0	0	0	0	1.03224	0	1.19481	0	0	0
ENSG00000248552	0	0	0	3.32455	0	0	0	0	0	1.08766	0	1.96567	1.03224	0	0	0	0	6.20999
ENSG00000250488	1.88948	8.23229	3.92937	0	0	0.994211	6.36259	4.94386	1.5619	0	1.09096	4.91419	4.12897	9.63828	0	4.04438	0.94425	2.66143
ENSG00000250997	1.88948	18.9343	0	0	2.34026	0	12.7252	6.9214	5.46665	3.26299	0	0	4.12897	12.5298	3.58443	0	0	0.887142
ENSG00000249425	8.50265	35.3989	5.89406	2.21637	0	1.98842	6.36259	9.88771	9.37139	2.17532	4.36385	2.94851	1.03224	21.2042	2.38962	2.02219	0	5.32285
ENSG00000249568	0	0	0	2.21637	0	5.96527	2.72682	0.988771	0	2.17532	2.18193	1.96567	4.12897	4.81914	0	4.04438	1.8885	0.887142
ENSG00000168843	54.7949	16.4646	13.7528	328.022	228.176	1088.66	135.432	9.88771	14.838	465.519	290.196	360.701	107.353	10.6021	3.58443	221.43	153.913	107.344
ENSG00000249419	0	0	0	0	1.17013	8.9479	0	0	0	3.26299	2.18193	0.982837	0	0	0	1.0111	3.777	0.887142
ENSG00000248431	0	0	0	1.10818	1.17013	0	3.63577	1.97754	0	0	0	0	0	0.963828	0	0	0.94425	1.77428
ENSG00000287072	0	0	0.982344	0	0	0	0	0	0	0	0	0	0	3.85531	0	0	0.94425	0.887142
ENSG00000283468	0	0	0	0	0	0	0	0	0	0	0	0	3.09673	0.963828	0	0	0	1.77428
ENSG00000250027	54.7949	33.7524	32.4173	44.3273	26.913	28.8321	68.1706	49.4386	55.4474	40.2435	21.8193	11.794	89.8052	28.9148	48.9872	41.4549	24.5505	33.7114
ENSG00000145414	953.242	1048.79	866.427	806.757	1080.03	882.86	977.112	975.917	927.768	810.308	805.13	851.137	932.116	1011.06	781.406	725.967	837.55	713.262
ENSG00000250547	0	0	0	0	0	0	0.908941	0	0	0	0	1.96567	0	0.963828	0	1.0111	0	0.887142
ENSG00000164128	1118.57	315.297	293.721	2490.09	965.359	3716.36	1154.36	588.319	293.637	2875.78	2045.55	2723.44	1203.6	275.655	311.846	1551.02	795.059	657.372
ENSG00000164129	17.95	17.2878	23.5762	115.251	28.0832	237.617	16.3609	17.7979	4.6857	78.3117	93.8228	171.014	15.4837	11.5659	16.7273	34.3772	20.7735	26.6143
ENSG00000227283	0	0	0	0	0	0	0	0	0	0	0	0	0	0	0	0	0	1.77428
ENSG00000151005	0	0.823229	1.96469	3.32455	0	3.97685	0	0.988771	2.34285	4.35065	0	2.94851	7.22571	0	0	1.0111	1.8885	0
ENSG00000198498	1331.14	1952.7	1553.09	884.33	1395.97	1072.75	1310.69	1648.28	1536.91	866.867	967.684	984.803	1263.47	1895.85	1421.82	736.078	1076.45	985.615
ENSG00000145416	1240.44	1204.38	951.891	1168.02	492.626	438.447	1022.56	1035.24	977.749	1379.16	456.022	580.857	1148.89	976.358	1040.68	1178.94	649.644	679.551
ENSG00000273449	113.369	102.904	86.4462	63.1664	46.8053	42.7511	122.707	85.0343	121.047	43.5065	27.2741	69.7814	106.321	85.7807	107.533	50.5548	64.209	61.2128
ENSG00000253001	2.83422	7.40906	0	18.8391	0	0	7.27153	0.988771	6.2476	19.5779	0	0	0	2.89148	4.77924	15.1664	7.554	1.77428
ENSG00000177803	9.44739	2.46969	4.91172	17.7309	0	1.98842	2.72682	1.97754	4.6857	16.3149	2.18193	1.96567	9.29019	5.78297	4.77924	13.1442	6.60975	3.54857
ENSG00000250746	56.6843	22.2272	33.3997	73.1401	17.552	1.98842	34.5398	22.7417	29.6761	112.029	18.5464	14.7426	38.193	10.6021	41.8184	66.7323	14.1638	28.3885
ENSG00000248546	25.508	21.404	26.5233	44.3273	15.2117	16.9016	29.0861	11.8653	16.3999	46.7695	12.0006	26.5366	27.8706	9.63828	21.5066	37.4105	15.108	18.63
ENSG00000251162	12.2816	3.29292	7.85875	0	0	1.98842	4.54471	7.91017	13.2761	0	0	0	17.5481	2.89148	17.9222	0	0.94425	0
ENSG00000223037	4.7237	0	6.8764	0	2.34026	0	9.99835	4.94386	8.59044	0	2.18193	0	10.3224	0	13.1429	0	0	0
ENSG00000248162	51.0159	23.0504	50.0995	4.43273	9.36106	3.97685	39.9934	27.6856	83.5616	1.08766	1.09096	0	73.2893	8.67445	83.6367	2.02219	2.83275	1.77428
ENSG00000248771	128.485	72.4442	122.793	31.0291	35.104	41.7569	112.709	105.799	113.238	21.7532	22.9102	29.4851	124.901	47.2276	163.689	27.2996	40.6028	39.9214
ENSG00000201050	12.2816	1.64646	0	2.21637	0	0	0	3.95508	2.34285	0	0	0	4.12897	0	2.38962	1.0111	0	0
ENSG00000248329	23218.9	30251.2	35428.2	3703.55	10808.5	5202.71	22310.9	36781.3	29324.7	5587.32	3927.47	2360.77	22684.6	25632	26542.7	3444.8	5401.11	2753.69
ENSG00000250227	39.679	30.4595	39.2937	33.2455	19.8922	14.9132	17.2699	33.6182	24.9904	13.0519	9.81866	7.8627	18.5804	26.0234	28.6755	19.2108	27.3833	18.63
ENSG00000244146	8.50265	4.93938	3.92937	4.43273	2.34026	3.97685	5.45365	2.96631	0	4.35065	4.36385	0	5.16122	5.78297	2.38962	2.02219	5.6655	3.54857
ENSG00000285563	60.4633	42.8079	38.3114	32.1373	33.9338	29.8263	37.2666	22.7417	28.8951	28.2792	18.5464	2.94851	52.6444	28.9148	28.6755	2.02219	31.1603	13.3071
ENSG00000270960	0.944739	0	0.982344	1.10818	2.34026	0	0	0	0	0	0	0	2.06449	1.92766	0	0	0	0
ENSG00000248645	3.77896	1.64646	4.91172	0	2.34026	0	1.81788	0.988771	1.5619	0	2.18193	0	3.09673	1.92766	2.38962	2.02219	0	0
ENSG00000121089	10.3921	12.3484	11.7881	12.19	7.02079	7.95369	22.7235	11.8653	0	3.26299	10.9096	17.6911	9.29019	12.5298	9.55848	8.08876	14.1638	8.87142
ENSG00000236941	14.1711	8.23229	1.96469	0	1.17013	0	9.08941	9.88771	1.5619	4.35065	1.09096	0	8.25795	5.78297	9.55848	1.0111	0.94425	0
ENSG00000183439	105.811	159.706	163.069	104.169	194.242	110.357	5.45365	11.8653	7.02854	13.0519	2.18193	2.94851	266.319	349.869	305.872	263.896	381.477	300.741
ENSG00000250486	124.706	92.2017	60.9053	50.9764	40.9546	43.7453	116.344	96.8996	50.7617	59.8214	32.7289	35.3821	114.579	77.1062	75.2731	46.5104	43.4355	51.4542
ENSG00000248229	1.88948	4.93938	0	2.21637	0	0	0	1.97754	2.34285	0	0	0	0	0.963828	2.38962	1.0111	0	0
ENSG00000250887	1.88948	0	0	0	0	0	0	0	0	0	0	3.93135	0	0	0	0	1.8885	0
ENSG00000250712	0	4.11615	1.96469	0	0	9.94211	1.81788	1.97754	0	2.17532	2.18193	4.91419	0	0	2.38962	0	3.777	3.54857
ENSG00000240674	1.88948	4.11615	6.8764	3.32455	1.17013	2.98263	5.45365	3.95508	5.46665	3.26299	3.27289	0	0	6.74679	1.19481	1.0111	3.777	1.77428
ENSG00000176979	2.83422	1.64646	0.982344	2.21637	3.5104	1.98842	0	3.95508	1.5619	0	3.27289	1.96567	0	0	3.58443	0	0.94425	0
ENSG00000276623	0	0	0	0	0	0	0	0	0	0	0	0	0	0	0	0	1.8885	0
ENSG00000250430	0	0.823229	0	0	0	0	0	0	0.780949	0	0	0	0	0	0	0	0	0
ENSG00000249617	3.77896	0	6.8764	0	0	0.994211	1.81788	0	1.5619	0	4.36385	1.96567	1.03224	0.963828	3.58443	9.09986	2.83275	2.66143
ENSG00000250374	1.88948	4.93938	0	0	5.85066	0	1.81788	0	3.1238	4.35065	4.36385	7.8627	3.09673	0	11.9481	0	11.331	0
ENSG00000170088	1109.12	1636.58	1426.36	872.14	1388.95	1080.71	1246.16	1401.09	1139.41	888.62	1244.79	1105.69	1115.86	1504.54	1243.8	766.41	1049.06	1008.68
ENSG00000109466	891.834	1090.78	1069.77	1295.47	1585.53	1661.33	1089.82	871.107	988.682	1463.99	1222.97	1225.6	1044.63	871.3	996.472	1139.5	946.139	766.491
ENSG00000200974	3.77896	2.46969	2.94703	4.43273	1.17013	4.97106	3.63577	1.97754	7.80949	6.52597	2.18193	1.96567	7.22571	4.81914	9.55848	1.0111	0	6.20999
ENSG00000229894	73.6897	65.8583	79.5698	80.8973	37.4442	43.7453	69.9885	66.2477	121.828	78.3117	31.6379	35.3821	82.5795	46.2637	115.897	109.198	39.6585	37.26
ENSG00000052802	5089.31	4625.73	4429.39	4539.12	6580.82	6744.73	5889.03	5316.62	5250.32	4759.61	5898.83	7928.55	5466.76	4508.79	3754.09	4409.39	5154.66	3668.33
ENSG00000109472	1902.7	1700.79	2190.63	8984.04	16644	9000.6	1973.31	2136.73	2509.19	9536.62	24340.5	16600.1	1823.97	1448.63	2798.25	9791.45	13489.6	9891.63
ENSG00000207559	0.944739	2.46969	1.96469	3.32455	10.5312	0.994211	1.81788	2.96631	8.59044	1.08766	4.36385	0	1.03224	0	5.97405	4.04438	5.6655	5.32285
ENSG00000251596	43.458	15.6414	30.4527	111.926	47.9754	33.8032	21.8146	30.6519	81.9997	106.591	102.55	85.5068	36.1285	17.3489	95.5848	134.476	87.8153	134.846
ENSG00000248287	0	0.823229	0	0	2.34026	0	0	0	0	2.17532	2.18193	0	0	0	0	0	0	0
ENSG00000248327	0	0	0.982344	2.21637	2.34026	0.994211	0	0.988771	0	1.08766	25.0921	2.94851	1.03224	0.963828	2.38962	2.02219	1.8885	5.32285
ENSG00000287424	0.944739	1.64646	3.92937	8.86546	1.17013	0.994211	1.81788	1.97754	1.5619	5.43831	6.54578	5.89702	4.12897	2.89148	4.77924	7.07767	1.8885	6.20999
ENSG00000250725	0	0	0	1.10818	0	0	0	0	0	0	4.36385	9.82837	0	0	0	2.02219	1.8885	0
ENSG00000249500	0	0.823229	0.982344	1.10818	1.17013	0.994211	0	0	0	1.08766	0	0	0	0	0	0	0	0.887142
ENSG00000038295	20.7843	37.0453	16.6998	110.818	57.3365	190.889	36.3577	22.7417	13.2761	176.201	100.369	67.8158	16.5159	20.2404	4.77924	156.72	85.9268	34.5985
ENSG00000252959	0	0	0	0	0	1.98842	0	0	0	0	0	0	0	0	0	0	0.94425	0
ENSG00000206711	0	0	0	2.21637	0	0	0	0	0	0	0	0	0	0	0	0	0	0
ENSG00000249675	5.66843	0.823229	0	0	0	0.994211	1.81788	0.988771	0	0	0	0	3.09673	0	0	2.02219	0	1.77428
ENSG00000196104	290.98	829.815	601.194	284.803	404.866	359.905	510.825	505.262	558.379	388.295	416.748	625.084	460.381	924.311	439.69	485.326	409.805	347.76
ENSG00000250150	0	0	0.982344	1.10818	0	0	0	0	0	4.35065	0	1.96567	0	0	2.38962	2.02219	0	1.77428
ENSG00000240772	0	0	0	0	0	0	0.908941	0	0	0	1.09096	0	1.03224	0	0	1.0111	0	0
ENSG00000248913	1.88948	0	0	0	0	0	0	0	0	0	0	0	0	0	0	0	0	0.887142
ENSG00000222721	3.77896	2.46969	0	0	0	1.98842	2.72682	0.988771	0.780949	2.17532	3.27289	2.94851	3.09673	0.963828	0	5.05548	1.8885	3.54857
ENSG00000270336	0	0	0	0	0	0	0.908941	0	0	1.08766	0	0	0	0	0	0	0	0.887142
ENSG00000248601	3.77896	0	0	2.21637	0	0	1.81788	0	0.780949	0	0	0	0	0	0	0	0	0
ENSG00000109511	0.944739	0	0	0	1.17013	0	6.36259	0	0	0	1.09096	0.982837	0	0	0	0	0	0
ENSG00000287188	0	0.823229	0.982344	3.32455	0	0	0	3.95508	0.780949	0	3.27289	0.982837	0	1.92766	0	0	0.94425	0
ENSG00000137628	74.6344	150.651	108.058	33.2455	33.9338	21.8727	69.9885	106.787	102.304	68.5227	62.1849	53.0732	55.7412	177.344	96.7797	32.3551	33.993	39.9214
ENSG00000181381	58.5738	64.2119	39.2937	131.874	49.1456	99.4211	32.7219	52.4049	21.0856	82.6623	78.5493	97.3009	41.2897	49.1552	26.2858	120.32	84.9825	94.9242
ENSG00000207171	0	0	0	0	0	0	0	0	1.5619	4.35065	0	0	1.03224	0	0	0	1.8885	0
ENSG00000129116	3709.05	2435.94	2709.3	3976.16	7907.75	4180.66	2992.23	2990.04	4049.22	4286.48	6179.21	3852.72	3568.47	2147.41	3871.19	3400.31	5177.32	3664.78
ENSG00000229226	0	0	3.92937	2.21637	11.7013	19.8842	3.63577	0	0	0	2.18193	0	0	0	0	0	5.6655	1.77428
ENSG00000249623	12.2816	9.05552	10.8058	5.54091	14.0416	7.95369	4.54471	7.91017	9.37139	3.26299	7.63674	0	15.4837	5.78297	21.5066	6.06657	14.1638	12.42
ENSG00000206613	0.944739	0.823229	0	1.10818	1.17013	0	4.54471	0	2.34285	1.08766	4.36385	1.96567	3.09673	0.963828	4.77924	4.04438	0	4.43571
ENSG00000214676	11.3369	11.5252	5.89406	17.7309	8.19093	10.9363	13.6341	4.94386	24.9904	9.78896	9.81866	5.89702	9.29019	3.85531	53.7665	15.1664	20.7735	2.66143
ENSG00000249609	15.1158	9.87875	7.85875	8.86546	11.7013	11.9305	18.1788	13.8428	28.8951	19.5779	10.9096	10.8112	22.7094	6.74679	27.4806	13.1442	15.108	16.8557
ENSG00000279384	40.6238	35.3989	31.435	72.0319	46.8053	30.8206	66.3527	32.6294	78.0949	59.8214	24.0012	28.5023	67.0958	21.2042	60.9353	59.6546	33.993	53.2285
ENSG00000145439	2795.48	3667.49	2661.17	3306.82	1882.74	2459.68	3391.26	3287.66	2884.05	3003.03	1752.09	2548.5	3132.86	3139.19	2719.39	2764.34	1899.83	2110.51
ENSG00000201176	20.7843	11.5252	9.82344	11.0818	4.68053	2.98263	13.6341	10.8765	13.2761	16.3149	6.54578	14.7426	19.6126	5.78297	20.3118	17.1886	6.60975	20.4043
ENSG00000201818	52.9054	46.9241	43.2231	58.7337	19.8922	13.919	53.6275	51.4161	25.7713	59.8214	17.4554	30.468	77.4183	35.6616	70.4938	46.5104	22.662	27.5014
ENSG00000251445	2.83422	2.46969	0.982344	1.10818	0	1.98842	1.81788	4.94386	0	0	0	2.94851	5.16122	0	1.19481	6.06657	3.777	1.77428
ENSG00000154447	2065.2	2958.69	2960.78	1934.89	2571.95	2230.02	2229.63	2619.25	2420.16	2508.15	1948.46	2230.06	2033.52	2817.27	2578.4	2291.14	2158.56	2126.48
ENSG00000214671	31.1764	27.1666	27.5056	17.7309	7.02079	3.97685	33.6308	21.753	32.0189	32.6299	4.36385	2.94851	26.8383	12.5298	57.3509	45.4993	24.5505	20.4043
ENSG00000251171	69.9107	56.8028	80.5522	73.1401	49.1456	22.8669	80.8958	62.2926	118.704	55.4708	17.4554	27.5194	52.6444	44.3361	135.014	89.9875	50.0453	91.3756
ENSG00000137601	1048.66	1476.87	1256.42	1555.89	1367.88	1217.91	1042.56	1295.29	1333.86	1649.98	1371.34	1195.13	1004.37	1211.53	1578.34	1388.23	1117.99	1490.4
ENSG00000286302	52.9054	51.8634	65.817	60.9501	4.68053	33.8032	67.2617	33.6182	75.7521	51.1201	14.1825	15.7254	34.064	53.0105	92.0004	78.8655	33.0488	70.9714
ENSG00000109572	2867.28	3865.06	3331.13	4406.13	6377.22	5532.79	3069.49	3624.84	3449.45	4943.42	5429.72	5677.85	2922.28	3668.33	3062.3	4144.48	4771.3	4332.8
ENSG00000056050	976.86	1428.3	1265.26	899.844	1523.51	1151.3	1207.07	1297.27	1198.76	923.425	1365.89	1117.49	1093.15	1382.13	1034.71	801.799	1168.98	812.622
ENSG00000229204	14.1711	18.111	14.7352	24.38	29.2533	14.9132	30.904	13.8428	18.7428	6.52597	9.81866	27.5194	14.4514	22.168	11.9481	18.1997	14.1638	14.1943
ENSG00000248625	0.944739	0	1.96469	0	0	0	2.72682	0	0	0	0	0.982837	0	0	1.19481	0	0.94425	0
ENSG00000248319	3.77896	1.64646	1.96469	1.10818	3.5104	0.994211	1.81788	2.96631	0	0	1.09096	0.982837	4.12897	2.89148	0	0	0.94425	2.66143
ENSG00000287298	0	0	0	0	0	0	0.908941	0	0	0	0	0	0	0	0	0	0	0
ENSG00000251200	0	0	0	0	0	0	0	0	1.5619	0	0	0	0	0	0	0	0	0
ENSG00000249955	6.61317	9.05552	8.84109	9.97364	0	0	14.5431	3.95508	7.80949	0	2.18193	0	6.19346	13.4936	9.55848	6.06657	1.8885	3.54857
ENSG00000198948	608.412	894.027	647.364	346.861	131.055	207.79	677.161	789.039	588.836	338.263	118.915	172.979	718.442	1050.57	620.107	261.874	195.46	149.04
ENSG00000109576	1115.74	1408.55	807.486	1047.23	1180.66	990.235	1272.52	998.659	737.997	1173.59	936.046	1215.77	1101.4	1031.3	749.146	1115.24	955.581	1062.8
ENSG00000248822	0	8.23229	3.92937	0	0	1.98842	0.908941	1.97754	0	3.26299	0	0	0	0.963828	0	4.04438	5.6655	3.54857
ENSG00000248739	8.50265	0	0	0	1.17013	0	8.18047	0	0.780949	0	0	1.96567	13.4192	0	0	0	0.94425	0
ENSG00000250266	194.616	239.56	121.811	233.827	39.7845	470.262	229.962	141.394	128.076	287.143	398.201	860.965	205.416	250.595	108.728	601.602	189.794	707.052
ENSG00000251061	3.77896	5.7626	5.89406	8.86546	0	11.9305	3.63577	5.93263	6.2476	19.5779	16.3644	16.7082	2.06449	7.71062	4.77924	10.111	5.6655	14.1943
ENSG00000181359	3.77896	3.29292	5.89406	6.6491	4.68053	3.97685	8.18047	2.96631	5.46665	1.08766	6.54578	0.982837	1.03224	8.67445	11.9481	3.03329	8.49825	1.77428
ENSG00000250968	0	0	0	3.32455	0	5.96527	0	0	0	0	0	1.96567	2.06449	0	2.38962	0	1.8885	1.77428
ENSG00000249943	0	0	0	2.21637	0	1.98842	0	0	0	1.08766	0	0	0	0	0	6.06657	3.777	0
ENSG00000251961	0	0	0	0	0	0	0	0	0	0	0	1.96567	0	0	0	2.02219	0	1.77428
ENSG00000286580	0	0	0	12.19	0	9.94211	0	0.988771	0	4.35065	3.27289	19.6567	0	0	0	10.111	0	17.7428
ENSG00000248872	2.83422	0	0	16.6227	2.34026	28.8321	0.908941	0.988771	0	29.3669	7.63674	29.4851	1.03224	0.963828	2.38962	26.2885	5.6655	56.7771
ENSG00000249525	0	0	0	8.86546	1.17013	8.9479	0	0	0	6.52597	2.18193	11.794	0	0	0	10.111	1.8885	18.63
ENSG00000248755	0	0	0	2.21637	0	0	0	0.988771	0	0	2.18193	1.96567	0	0	0	0	0	0
ENSG00000278502	0	0	0	0	0	0	0	0	0	0	0	1.96567	0	0	0	0	0	0
ENSG00000248339	0	8.23229	2.94703	11.0818	1.17013	3.97685	0.908941	0	0.780949	1.08766	1.09096	0	1.03224	0.963828	1.19481	4.04438	0.94425	4.43571
ENSG00000287210	0	0	0	0	0	1.98842	0	0	0	0	0	0	0	0	0	0	0	0
ENSG00000249297	0	0	0	0	0	0.994211	0	0	1.5619	0	0	0	0	0	0	0	0	0.887142
ENSG00000251176	2.83422	0	0.982344	2.21637	0	0	1.81788	0.988771	0	2.17532	0	0	6.19346	0.963828	0	1.0111	0.94425	0
ENSG00000174473	24.5632	17.2878	14.7352	23.2718	18.7221	20.8784	17.2699	15.8203	14.838	11.9643	19.6373	23.5881	18.5804	23.1319	29.8703	28.3107	15.108	27.5014
ENSG00000248637	0	0.823229	0	1.10818	0	0	0	0	0	0	0	0	0	0	0	0	0.94425	0
ENSG00000245213	241.853	326.822	237.727	205.014	76.0586	134.219	249.05	247.193	322.532	176.201	68.7306	125.803	240.513	261.197	339.326	220.419	94.425	172.993
ENSG00000241652	4.7237	6.58583	7.85875	14.4064	2.34026	8.9479	9.99835	3.95508	0	1.08766	13.0916	6.87986	12.3869	2.89148	7.16886	8.08876	14.1638	9.75856
ENSG00000109586	3649.53	4027.24	3725.05	3340.06	3172.23	3335.58	3906.63	3804.79	3515.05	3522.94	2629.22	3275.8	3750.14	4099.16	3322.77	3305.27	2737.38	2349.15
ENSG00000221296	5.66843	0.823229	0	3.32455	0	1.98842	0.908941	1.97754	0.780949	2.17532	3.27289	2.94851	4.12897	1.92766	1.19481	9.09986	0	5.32285
ENSG00000248774	36.8448	58.4493	59.923	35.4618	16.3819	10.9363	65.4438	66.2477	85.1235	21.7532	7.63674	23.5881	44.3865	47.2276	76.4679	14.1553	20.7735	36.3728
ENSG00000164104	11042.1	13731.5	16889.4	4658.8	12305.1	7268.68	13211.5	11084.1	15023.1	5020.65	8331.68	10439.7	11688.1	14008.3	12218.1	4586.33	9447.22	6551.54
ENSG00000272870	103.921	108.666	135.563	158.47	372.102	262.472	79.0779	108.765	139.79	153.36	266.195	300.748	83.6117	99.2743	143.377	159.753	334.265	298.08
ENSG00000164105	349.553	396.796	473.49	452.139	1869.87	758.583	454.471	339.149	404.532	605.828	1114.96	857.034	342.705	408.663	393.093	529.814	1117.05	620.112
ENSG00000164106	107.7	91.3784	95.2873	231.61	166.159	196.854	117.253	75.1466	134.323	182.727	114.551	193.619	119.74	56.8658	130.234	241.652	129.362	306.951
ENSG00000288025	75.5791	60.0957	108.058	149.605	163.819	135.213	79.9868	79.1017	115.581	166.412	90.5499	186.739	78.4505	38.5531	127.845	231.541	118.976	241.303
ENSG00000242882	17.0053	21.404	25.5409	35.4618	16.3819	25.8495	7.27153	8.89894	16.3999	18.4903	17.4554	31.4508	29.9351	10.6021	33.4547	44.4882	29.2718	47.0185
ENSG00000286226	8.50265	9.87875	13.7528	25.4882	22.2325	19.8842	8.18047	12.854	19.5237	35.8928	21.8193	7.8627	6.19346	0	45.4028	55.6103	20.7735	40.8085
ENSG00000252898	0.944739	0	4.91172	2.21637	0	1.98842	0.908941	1.97754	0	2.17532	1.09096	1.96567	0	1.92766	3.58443	1.0111	3.777	2.66143
ENSG00000261646	15.1158	23.8736	61.8876	57.6255	29.2533	28.8321	21.8146	29.6631	86.6854	40.2435	45.8204	25.5538	38.193	9.63828	131.429	68.7545	47.2125	86.0528
ENSG00000286039	135.098	102.904	207.274	325.806	218.815	54.6816	106.346	180.945	360.018	167.5	204.01	122.855	138.321	85.7807	437.301	251.763	204.902	219.124
ENSG00000164107	597.075	857.805	1646.41	309.183	1356.18	280.368	372.666	957.131	1326.83	180.552	865.133	732.214	434.575	276.619	1406.29	258.84	949.916	607.692
ENSG00000237125	275.864	264.257	562.883	486.492	399.015	123.282	160.883	248.182	491.217	306.721	378.564	322.371	298.318	117.587	517.353	291.196	345.596	329.13
ENSG00000234801	3.77896	3.29292	0.982344	7.75728	1.17013	5.96527	4.54471	1.97754	9.37139	6.52597	3.27289	2.94851	4.12897	13.4936	4.77924	8.08876	1.8885	1.77428
ENSG00000213370	0	1.64646	3.92937	0	4.68053	1.98842	3.63577	1.97754	1.5619	0	0	3.93135	1.03224	0.963828	4.77924	3.03329	0	0
ENSG00000250708	30.2317	22.2272	24.5586	6.6491	1.17013	4.97106	23.6325	13.8428	28.8951	17.4026	9.81866	10.8112	41.2897	13.4936	32.2599	8.08876	4.72125	2.66143
ENSG00000250043	0	5.7626	1.96469	1.10818	0	1.98842	3.63577	3.95508	7.02854	3.26299	0	1.96567	6.19346	3.85531	5.97405	7.07767	1.8885	0
ENSG00000251216	6.61317	18.111	6.8764	6.6491	1.17013	0	14.5431	11.8653	24.2094	6.52597	9.81866	12.7769	6.19346	8.67445	28.6755	8.08876	5.6655	7.09714
ENSG00000248174	15.1158	24.6969	33.3997	38.7864	19.8922	8.9479	19.0878	31.6407	31.238	11.9643	12.0006	28.5023	22.7094	12.5298	43.0132	23.2552	19.8293	45.2442
ENSG00000250957	0	0	0	4.43273	0	0	1.81788	0	0	0	2.18193	0	0	0	0	0	0	2.66143
ENSG00000251213	0	0	0	0	0	0	0	0	2.34285	1.08766	0	0	0	0	0	0	0	0
ENSG00000164117	468.591	574.614	617.894	473.194	895.151	582.608	526.277	710.926	588.836	497.062	849.86	672.261	514.057	647.692	580.678	426.682	609.986	504.784
ENSG00000164118	1646.68	1903.31	1728.92	1130.35	1689.67	1223.87	1671.54	1881.63	1746.2	1093.1	1393.16	1446.74	1591.72	1950.79	1553.25	1083.89	1438.09	1297.89
ENSG00000249875	0.944739	0.823229	0	0	0	0	0	0	0.780949	2.17532	0	0	0	0	2.38962	1.0111	0	0.887142
ENSG00000164120	4751.09	1510.63	2130.7	443.273	409.546	381.777	7509.67	3151.21	5207.37	504.675	766.947	733.197	5946.76	4129.04	3712.28	552.058	538.223	518.091
ENSG00000251584	12.2816	7.40906	4.91172	1.10818	0	1.98842	28.1772	3.95508	8.59044	0	0	1.96567	17.5481	11.5659	5.97405	0	0	1.77428
ENSG00000250596	68.0212	8.23229	11.7881	3.32455	2.34026	4.97106	93.621	29.6631	32.7999	1.08766	0	1.96567	54.7089	31.8063	27.4806	6.06657	0	1.77428
ENSG00000145451	37.7896	20.5807	31.435	13.2982	2.34026	2.98263	62.717	26.6968	50.7617	7.61363	2.18193	0.982837	46.451	28.9148	17.9222	4.04438	7.554	1.77428
ENSG00000168594	18.8948	8.23229	1.96469	7.75728	1.17013	0.994211	29.9951	8.89894	15.619	6.52597	2.18193	4.91419	47.4832	1.92766	7.16886	5.05548	5.6655	0
ENSG00000250200	0	0	0	0	0	0	0.908941	0	0	0	0	0	0	0	0	0	0	0
ENSG00000249411	0	1.64646	0	1.10818	0	0	1.81788	0	0	0	0	0	0	0	0	0	1.8885	0
ENSG00000286494	0	1.64646	0.982344	0	0	0	0	0	0.780949	0	0	0	0	0	1.19481	0	0	0.887142
ENSG00000249284	1.88948	0	0	0	0	0	1.81788	0.988771	0	2.17532	3.27289	0	0	0.963828	1.19481	0	0	0
ENSG00000248551	1.88948	0	0.982344	4.43273	0	0	0.908941	0	1.5619	0	0	0	0	0	2.38962	1.0111	0.94425	0.887142
ENSG00000249945	42.5133	2.46969	9.82344	1.10818	0	0	89.0763	7.91017	14.0571	2.17532	0	0	44.3865	1.92766	7.16886	1.0111	2.83275	0
ENSG00000251174	0	0	0	2.21637	1.17013	0.994211	0	0	0	0	0	0	0	0	0	0	0	0
ENSG00000248574	0	0	0	0	0	0	0	0	0	1.08766	0	0	0	0	0	0	0	0
ENSG00000150625	532.833	845.456	551.095	1046.12	1945.93	2284.7	733.516	696.095	550.569	1285.62	1303.7	1182.35	451.09	947.443	475.535	949.419	1671.32	1234.01
ENSG00000249106	17.95	13.1717	12.7705	37.6782	17.552	20.8784	22.7235	11.8653	14.838	18.4903	10.9096	3.93135	15.4837	15.4212	16.7273	35.3883	23.6063	25.7271
ENSG00000248249	8.50265	4.93938	3.92937	31.0291	2.34026	2.98263	9.08941	3.95508	4.6857	25.0162	0	0	12.3869	4.81914	9.55848	20.2219	9.4425	10.6457
ENSG00000250372	0	0.823229	0	1.10818	0	1.98842	0	1.97754	0	1.08766	0	0	0	0	0	0	1.8885	0
ENSG00000150627	156.827	97.9643	80.5522	216.096	306.575	209.779	245.414	106.787	89.8092	252.338	197.464	123.837	185.804	107.949	81.2471	171.886	211.512	200.494
ENSG00000201516	0	0	0	2.21637	0	0.994211	0	0	0	0	0	0	2.06449	0	0	0	0	0
ENSG00000150628	12.2816	9.87875	3.92937	6.6491	18.7221	25.8495	5.45365	7.91017	4.6857	14.1396	4.36385	13.7597	9.29019	4.81914	4.77924	25.2774	13.2195	9.75856
ENSG00000164122	35.9001	37.8685	14.7352	1.10818	4.68053	5.96527	70.8974	49.4386	35.9237	2.17532	6.54578	2.94851	52.6444	27.951	11.9481	7.07767	1.8885	6.20999
ENSG00000248980	1.88948	0.823229	0.982344	1.10818	3.5104	1.98842	2.72682	2.96631	3.1238	0	0	0	5.16122	1.92766	7.16886	5.05548	0.94425	1.77428
ENSG00000129128	13286.8	15107.9	14071.1	8630.53	16431	10965.2	15601.1	15509.9	12890.4	8470.71	13793	11431.4	14024.1	14572.1	10282.5	8096.85	11830.5	8055.25
ENSG00000248480	1.88948	0	1.96469	0	0	0	0	0	0	3.26299	0	0	0	0	1.19481	0	0	0
ENSG00000248388	10.3921	8.23229	1.96469	8.86546	4.68053	9.94211	3.63577	0	7.80949	2.17532	4.36385	0	6.19346	3.85531	7.16886	9.09986	5.6655	7.09714
ENSG00000150630	77.4686	64.2119	149.316	130.766	671.656	312.182	39.0845	92.9445	103.866	126.169	463.659	461.933	34.064	53.9744	162.494	138.52	648.7	462.201
ENSG00000287544	2.83422	2.46969	1.96469	2.21637	4.68053	2.98263	1.81788	1.97754	1.5619	1.08766	6.54578	3.93135	5.16122	0.963828	2.38962	5.05548	15.108	7.98428
ENSG00000250263	0	0	0	0	0	1.98842	0	0	0	0	0	0	0	0	0	0	0	2.66143
ENSG00000222859	0	0	0.982344	0	0	0	0	0	0	0	0	0	0	0	0	0	0	0
ENSG00000109674	462.922	681.634	697.464	455.463	985.251	714.838	622.625	568.543	755.178	439.415	720.035	790.201	590.443	736.364	661.925	504.537	787.505	644.065
ENSG00000249084	21.729	27.9898	32.4173	8.86546	10.5312	14.9132	50.9007	8.89894	30.457	9.78896	3.27289	26.5366	37.1608	18.3127	38.2339	22.2441	14.1638	24.84
ENSG00000038002	666.986	983.759	835.974	638.313	837.815	726.769	788.961	984.816	880.911	738.522	759.31	757.767	829.924	1147.92	672.678	559.136	739.348	419.618
ENSG00000250131	553.617	614.952	506.889	648.287	292.533	333.061	631.714	444.947	542.76	538.393	345.835	232.932	548.121	531.069	589.042	595.535	254.003	365.503
ENSG00000201931	10.3921	4.11615	4.91172	9.97364	0	3.97685	14.5431	3.95508	10.9333	4.35065	0	2.94851	7.22571	2.89148	9.55848	11.1221	2.83275	5.32285
ENSG00000251416	12.2816	6.58583	1.96469	9.97364	5.85066	2.98263	12.7252	8.89894	11.7142	7.61363	2.18193	0	13.4192	5.78297	10.7533	17.1886	2.83275	7.98428
ENSG00000231171	21.729	7.40906	15.7175	4.43273	10.5312	15.9074	25.4504	25.7081	46.076	18.4903	29.456	0.982837	20.6449	5.78297	56.1561	8.08876	10.3868	13.3071
ENSG00000251504	40.6238	75.7371	105.111	2.21637	12.8715	11.9305	81.8047	69.214	139.79	17.4026	2.18193	8.84553	91.8697	42.4084	198.339	15.1664	17.9408	11.5328
ENSG00000253000	0	0	1.96469	1.10818	0	0	0	0	0	0	0	0	1.03224	0	0	0	0	0
ENSG00000241877	3.77896	0.823229	2.94703	1.10818	0	0	1.81788	3.95508	4.6857	0	1.09096	0	7.22571	1.92766	8.36367	0	0	1.77428
ENSG00000250993	0	0	0	0	0	0	0.908941	0	0	2.17532	0	0	0	0	0	0	0	0
ENSG00000248921	0	0	0	0	0	0	0	0	0	0	0	0	0	0	0	1.0111	0	0.887142
ENSG00000287083	8.50265	6.58583	1.96469	26.5964	5.85066	8.9479	9.08941	4.94386	9.37139	19.5779	4.36385	9.82837	9.29019	11.5659	7.16886	12.1331	5.6655	16.8557
ENSG00000287775	7.55791	1.64646	3.92937	37.6782	7.02079	0	3.63577	1.97754	7.80949	54.3831	4.36385	0.982837	13.4192	0	7.16886	30.3329	2.83275	5.32285
ENSG00000251025	0	0	0.982344	9.97364	1.17013	5.96527	3.63577	1.97754	0	6.52597	0	0	6.19346	0	2.38962	7.07767	0	7.09714
ENSG00000249883	0.944739	1.64646	0	13.2982	0	6.95948	0	1.97754	1.5619	15.2273	1.09096	0	2.06449	0	1.19481	13.1442	0	6.20999
ENSG00000248197	0.944739	1.64646	1.96469	11.0818	3.5104	2.98263	0	0	1.5619	6.52597	3.27289	1.96567	8.25795	0.963828	2.38962	4.04438	0.94425	1.77428
ENSG00000248770	0	0	0	8.86546	2.34026	3.97685	0	0	0.780949	4.35065	0	0	0	0	0	4.04438	0	3.54857
ENSG00000249460	9.44739	12.3484	20.6292	43.2191	7.02079	24.8553	15.452	9.88771	10.1523	18.4903	9.81866	20.6396	14.4514	7.71062	15.5325	30.3329	19.8293	28.3885
ENSG00000225356	6.61317	8.23229	4.91172	15.5146	1.17013	6.95948	9.99835	0	0.780949	0	12.0006	6.87986	7.22571	0	8.36367	13.1442	4.72125	7.98428
ENSG00000286860	1.88948	0.823229	5.89406	31.0291	5.85066	18.89	0	3.95508	1.5619	39.1558	13.0916	5.89702	2.06449	2.89148	2.38962	26.2885	9.4425	14.1943
ENSG00000287948	0	0	0.982344	0	0	3.97685	0	0	0	2.17532	0	0	0	0	0	4.04438	0	0
ENSG00000251336	0.944739	1.64646	0	3.32455	0	0	0	0.988771	0	0	0	0	1.03224	0	1.19481	4.04438	0	1.77428
ENSG00000251742	0	0	0	0	0	1.98842	0	0	0	0	0	0	0	0	2.38962	0	0	0
ENSG00000177822	318.377	250.262	340.873	309.183	241.047	136.207	249.959	348.047	400.627	378.506	269.468	231.95	323.092	203.368	460.002	371.072	209.624	275.014
ENSG00000251433	0	0	0	7.75728	0	0	0	0	0	3.26299	1.09096	0.982837	0	0	1.19481	8.08876	1.8885	4.43571
ENSG00000218336	6899.43	6586.66	8471.73	8647.15	8206.14	7873.16	7200.63	6843.29	9959.45	10484	9699.75	9267.17	7150.35	5943.93	10171.4	11719.6	8350	7349.97
ENSG00000248266	21.729	17.2878	17.6822	21.0555	8.19093	6.95948	16.3609	17.7979	52.3236	22.8409	9.81866	0	20.6449	16.3851	64.5198	16.1775	9.4425	20.4043
ENSG00000221227	9.44739	9.87875	21.6116	25.4882	0	2.98263	16.3609	11.8653	16.3999	18.4903	12.0006	3.93135	11.3547	5.78297	39.4288	26.2885	6.60975	18.63
ENSG00000252343	10.3921	12.3484	11.7881	9.97364	3.5104	2.98263	19.9967	11.8653	35.9237	19.5779	3.27289	4.91419	10.3224	7.71062	40.6236	24.2663	9.4425	26.6143
ENSG00000251714	6.61317	0	5.89406	8.86546	2.34026	3.97685	9.99835	6.9214	10.9333	13.0519	0	0	12.3869	4.81914	32.2599	10.111	6.60975	11.5328
ENSG00000248816	26.4527	8.23229	19.6469	36.57	4.68053	8.9479	5.45365	15.8203	28.1142	23.9286	6.54578	3.93135	15.4837	4.81914	29.8703	33.3662	15.108	10.6457
ENSG00000248694	11.3369	12.3484	9.82344	34.3537	3.5104	10.9363	11.8162	18.7867	11.7142	9.78896	3.27289	7.8627	13.4192	8.67445	7.16886	25.2774	6.60975	9.75856
ENSG00000286119	1.88948	1.64646	0	0	2.34026	0	0	0	0	1.08766	0	0	1.03224	0	1.19481	0	0.94425	0
ENSG00000272646	10.3921	13.1717	6.8764	11.0818	4.68053	8.9479	3.63577	15.8203	15.619	8.7013	10.9096	8.84553	10.3224	5.78297	10.7533	10.111	8.49825	3.54857
ENSG00000129187	2948.53	3207.3	3106.17	2508.93	4294.39	3342.54	3071.31	3253.06	2834.07	2774.63	4206.75	4036.51	3017.25	3562.31	2403.96	2753.21	3399.3	2699.57
ENSG00000286821	0	1.64646	1.96469	2.21637	0	0	0	0.988771	0	0	0	0	0	0	2.38962	0	3.777	0
ENSG00000250636	0	0	0.982344	3.32455	0	0	0	0	1.5619	0	0	0	0	0.963828	0	0	0	0
ENSG00000230219	0	3.29292	3.92937	0	2.34026	4.97106	4.54471	0.988771	0	1.08766	2.18193	0	0	6.74679	1.19481	2.02219	0	5.32285
ENSG00000273180	2.83422	1.64646	8.84109	4.43273	5.85066	3.97685	5.45365	0.988771	3.90475	0	1.09096	5.89702	9.29019	0.963828	4.77924	4.04438	0.94425	3.54857
ENSG00000272784	5.66843	13.1717	3.92937	4.43273	2.34026	6.95948	10.9073	6.9214	9.37139	13.0519	15.2735	2.94851	12.3869	6.74679	2.38962	9.09986	18.885	14.1943
ENSG00000251359	136.042	119.368	96.2697	80.8973	112.333	107.375	146.34	92.9445	70.2854	110.942	100.369	97.3009	148.643	114.696	63.325	86.9542	145.415	107.344
ENSG00000151718	7009.96	6454.94	4967.71	6547.14	8977.25	7045.98	8778.56	5233.57	5108.19	9663.88	6177.03	5302.41	7282.48	6074.04	4641.84	7285.95	6433.18	5184.46
ENSG00000251128	20.7843	9.87875	18.6645	17.7309	10.5312	7.95369	27.2682	17.7979	17.1809	25.0162	6.54578	1.96567	30.9673	22.168	22.7014	19.2108	6.60975	20.4043
ENSG00000185758	21.729	18.111	27.5056	23.2718	9.36106	16.9016	19.9967	12.854	26.5523	21.7532	7.63674	1.96567	23.7416	16.3851	32.2599	48.5326	24.5505	24.84
ENSG00000250292	0.944739	0	1.96469	2.21637	0	0	1.81788	0.988771	1.5619	0	3.27289	0	0	0	2.38962	1.0111	0	0.887142
ENSG00000248376	0.944739	0	1.96469	0	0	0	0	0	0	0	0	0.982837	0	0	0	0	0.94425	0
ENSG00000168564	1193.21	1225.79	1223.02	1000.69	1890.93	1327.27	1240.7	1032.28	1115.2	982.159	1548.08	1497.84	1043.6	1203.82	978.55	848.309	1293.62	991.825
ENSG00000213434	15.1158	11.5252	8.84109	19.9473	10.5312	10.9363	20.9057	17.7979	13.2761	7.61363	4.36385	5.89702	10.3224	9.63828	31.0651	18.1997	6.60975	9.75856
ENSG00000232648	139.821	110.313	116.899	95.3037	66.6975	75.5601	154.52	110.742	129.638	78.3117	49.0933	85.5068	170.32	108.913	140.988	100.098	67.986	97.5856
ENSG00000168556	531.888	698.922	604.141	709.237	1358.52	842.097	611.718	633.802	567.75	775.503	881.498	1020.19	474.832	666.969	617.717	657.212	832.829	743.425
ENSG00000272744	16.0606	6.58583	11.7881	23.2718	11.7013	24.8553	11.8162	17.7979	20.3047	13.0519	13.0916	18.6739	20.6449	9.63828	16.7273	32.3551	16.9965	21.2914
ENSG00000182552	934.347	1159.93	977.432	886.546	1502.45	1036.96	963.478	1097.54	898.092	904.935	1170.6	1077.19	855.73	1014.91	873.407	730.011	1146.32	770.039
ENSG00000252157	17.95	12.3484	8.84109	5.54091	2.34026	4.97106	8.18047	7.91017	10.1523	4.35065	1.09096	7.8627	9.29019	10.6021	3.58443	8.08876	6.60975	8.87142
ENSG00000168538	3966.02	4661.12	3483.39	3767.82	4455.86	3713.38	4386.55	3730.63	3656.41	3447.89	4127.11	3703.33	4126.91	4162.77	3426.72	3144.51	3369.08	2941.76
ENSG00000201433	8.50265	2.46969	0	11.0818	3.5104	2.98263	3.63577	8.89894	3.90475	7.61363	1.09096	3.93135	2.06449	4.81914	1.19481	5.05548	1.8885	4.43571
ENSG00000251739	23.6185	24.6969	11.7881	16.6227	10.5312	24.8553	10.9073	14.8316	12.4952	20.6656	14.1825	11.794	23.7416	11.5659	28.6755	20.2219	7.554	21.2914
ENSG00000287349	5.66843	1.64646	0	3.32455	1.17013	0	1.81788	0	0	2.17532	0	0	0	1.92766	2.38962	3.03329	0	2.66143
ENSG00000283383	0	0	0	0	0	0	0	0	0	0	0	0.982837	0	0	0	2.02219	0	0
ENSG00000173320	1239.5	1891.78	1504.95	1397.42	1693.18	1646.41	1502.48	1375.38	1367.44	1194.25	1652.81	1509.64	1301.66	1831.27	1346.55	1157.7	1629.78	1356.44
ENSG00000248206	33.0659	28.813	42.2408	67.5991	33.9338	21.8727	17.2699	17.7979	32.7999	29.3669	27.2741	20.6396	20.6449	19.2766	44.208	39.4327	32.1045	45.2442
ENSG00000283355	53.8501	32.9292	33.3997	50.9764	24.5728	18.89	48.1739	29.6631	39.8284	26.1039	17.4554	19.6567	28.9028	44.3361	48.9872	49.5437	45.324	30.1628
ENSG00000250726	0	0	0	0	0	0	0	0	0	2.17532	2.18193	0	0	0	0	3.03329	0	1.77428
ENSG00000164303	1.88948	2.46969	2.94703	12.19	0	6.95948	5.45365	3.95508	3.90475	7.61363	1.09096	1.96567	2.06449	1.92766	2.38962	9.09986	5.6655	4.43571
ENSG00000287433	0	1.64646	0	1.10818	0	0	0	0	0	2.17532	0	5.89702	1.03224	1.92766	0	0	0	1.77428
ENSG00000244512	0.944739	0.823229	0	1.10818	1.17013	0	0	0	0	0	0	0.982837	0	0	0	0	0.94425	1.77428
ENSG00000227765	0	0	0	4.43273	3.5104	1.98842	0.908941	1.97754	7.80949	2.17532	0	5.89702	0	0.963828	0	0	1.8885	3.54857
ENSG00000180712	32.1211	16.4646	13.7528	21.0555	8.19093	22.8669	30.904	30.6519	16.3999	17.4026	6.54578	18.6739	34.064	38.5531	15.5325	17.1886	2.83275	15.9686
ENSG00000249096	20.7843	10.702	34.382	25.4882	14.0416	19.8842	21.8146	18.7867	34.3618	17.4026	26.1831	20.6396	33.0318	11.5659	37.0391	21.233	20.7735	18.63
ENSG00000168310	627.307	925.31	705.323	568.498	588.576	742.676	622.625	721.803	665.369	665.649	581.483	749.905	631.733	683.354	554.392	654.179	611.874	565.11
ENSG00000251878	0	2.46969	4.91172	7.75728	0	1.98842	2.72682	0.988771	0.780949	2.17532	2.18193	0	0	0.963828	5.97405	0	0	1.77428
ENSG00000270426	44.4027	22.2272	36.3467	31.0291	21.0624	24.8553	49.0828	40.5396	34.3618	22.8409	5.45481	12.7769	51.6122	18.3127	22.7014	27.2996	16.9965	28.3885
ENSG00000271646	44.4027	41.1615	22.5939	27.7046	7.02079	19.8842	49.9918	20.7642	56.2284	18.4903	10.9096	14.7426	61.9346	26.9872	27.4806	23.2552	16.0523	15.9686
ENSG00000286292	1.88948	0.823229	0	0	0	0.994211	0	0	0.780949	2.17532	0	0	0	0	0	2.02219	0	0
ENSG00000271538	8.50265	4.11615	12.7705	13.2982	0	6.95948	8.18047	1.97754	7.80949	3.26299	0	4.91419	7.22571	5.78297	7.16886	6.06657	8.49825	4.43571
ENSG00000249056	0.944739	0	0	0	0	0	0	0	0	0	0	0	0	0	0	1.0111	0	0
ENSG00000254233	0	2.46969	5.89406	18.8391	11.7013	1.98842	4.54471	2.96631	11.7142	19.5779	6.54578	1.96567	7.22571	2.89148	3.58443	8.08876	5.6655	14.1943
ENSG00000164305	2006.63	2295.99	2333.07	1612.41	2619.93	2047.08	2571.4	2030.94	2235.08	1632.58	2035.74	2054.13	2153.26	2572.46	1802.97	1301.28	1861.12	1236.68
ENSG00000164306	391.122	515.342	438.125	485.384	452.841	347.974	384.482	573.487	531.046	468.782	505.116	427.534	446.962	503.118	430.132	415.56	351.261	338.888
ENSG00000151725	3655.2	5218.45	4627.82	2295.05	5190.71	3106.91	4901.92	4047.04	4405.34	2358.05	3773.64	3200.12	3823.43	5071.66	3579.65	2654.13	3675.97	2517.71
ENSG00000151726	45.3475	38.6918	94.305	2621.96	3174.57	5411.49	68.1706	66.2477	39.0475	3203.16	3925.28	5064.56	35.0963	26.9872	78.8575	2919.03	3177.4	2111.4
ENSG00000249138	0	0	0	7.75728	17.552	23.8611	0	0	3.1238	8.7013	6.54578	6.87986	0	0	0	10.111	11.331	5.32285
ENSG00000251139	1.88948	0	0	18.8391	16.3819	32.809	1.81788	0	0	23.9286	15.2735	14.7426	0	0	2.38962	18.1997	15.108	15.0814
ENSG00000286256	0	0	0	0	0	0	0	0	0	0	0	0	1.03224	0	0	1.0111	0	0
ENSG00000251230	0	0.823229	0	4.43273	0	0.994211	0	0	0.780949	1.08766	1.09096	0.982837	1.03224	1.92766	1.19481	1.0111	0.94425	0
ENSG00000249173	0	0	0	0	0	0.994211	0	0	0	1.08766	0	0	0	0.963828	0	0	0	0
ENSG00000279460	0	3.29292	0.982344	2.21637	1.17013	1.98842	3.63577	0	0.780949	0	1.09096	0	0	0	2.38962	1.0111	0	0
ENSG00000248517	0	0	0.982344	0	0	0	0	0.988771	0	0	0	0	1.03224	0	0	0	0	0
ENSG00000187821	0	1.64646	0	1.10818	0	0	0	0	0	0	0	0	0	0.963828	0	0	0	0
ENSG00000250754	4.7237	1.64646	1.96469	2.21637	0	0.994211	3.63577	1.97754	0	1.08766	0	0.982837	4.12897	0	1.19481	2.02219	1.8885	0.887142
ENSG00000287183	0	0.823229	0	1.10818	0	0	8.18047	1.97754	1.5619	1.08766	0	0	3.09673	1.92766	4.77924	2.02219	0	3.54857
ENSG00000151729	930.568	799.356	776.051	971.876	4968.38	2539.22	1079.82	763.331	818.435	1124.64	1928.82	1293.41	975.47	1061.17	770.653	990.874	3506.94	873.835
ENSG00000164323	3637.25	5869.62	4573.79	3143.91	6364.35	4333.77	4028.43	5240.49	4157.77	3453.33	4445.67	4173.13	3923.56	5319.37	3777.99	2785.57	3853.48	3197.26
ENSG00000109762	1912.15	1736.19	1373.32	1548.13	3296.26	1979.47	2425.06	1672.01	1602.51	1653.25	2537.58	2102.29	2393.77	1591.28	1492.32	1556.08	2045.25	1697.99
ENSG00000109771	540.391	335.878	360.52	454.355	383.803	444.412	550.818	298.609	569.312	432.889	326.198	352.839	592.508	251.559	573.509	426.682	355.038	471.072
ENSG00000250410	26.4527	11.5252	19.6469	22.1637	11.7013	22.8669	25.4504	10.8765	35.1427	19.5779	26.1831	18.6739	26.8383	7.71062	25.091	32.3551	25.4948	42.5828
ENSG00000186352	97.3081	51.0402	75.6405	97.5201	205.943	173.987	89.0763	47.461	60.9141	125.081	176.736	219.173	115.611	62.6488	62.1302	84.932	179.408	163.234
ENSG00000109775	1022.21	1179.69	1044.23	1092.67	2885.55	1574.83	1167.08	1179.6	1109.73	1243.2	2336.84	1653.13	1148.89	1031.3	936.732	1017.16	1810.13	1342.25
ENSG00000207231	12.2816	3.29292	2.94703	14.4064	11.7013	12.9247	5.45365	8.89894	8.59044	7.61363	5.45481	10.8112	9.29019	6.74679	7.16886	14.1553	9.4425	7.09714
ENSG00000205129	56.6843	108.666	70.7287	82.0055	121.694	140.184	47.2649	69.214	53.1046	105.503	92.7318	111.061	46.451	80.9615	35.8443	83.9209	90.648	141.943
ENSG00000168491	6.61317	27.1666	13.7528	48.76	77.2287	49.7106	10.9073	17.7979	23.4285	35.8928	77.4583	52.0904	13.4192	22.168	20.3118	22.2441	41.547	61.2128
ENSG00000249679	2.83422	5.7626	6.8764	8.86546	44.465	10.9363	2.72682	13.8428	12.4952	13.0519	8.7277	3.93135	7.22571	6.74679	5.97405	6.06657	17.9408	6.20999
ENSG00000154553	114.313	180.287	90.3756	233.827	4430.12	435.465	129.979	110.742	89.0282	311.071	890.225	268.315	91.8697	173.489	76.4679	149.642	1304.95	274.127
ENSG00000154556	225.793	80.6765	129.669	2280.64	4238.22	4570.39	294.497	116.675	147.599	2653.9	2537.58	2304.75	273.545	108.913	154.131	2630.87	3421.02	2135.35
ENSG00000233110	4.7237	1.64646	3.92937	54.301	16.3819	67.6064	12.7252	4.94386	2.34285	38.0682	20.7283	28.5023	8.25795	0	4.77924	63.699	32.1045	28.3885
ENSG00000235902	6.61317	1.64646	5.89406	39.8946	51.4858	59.6527	9.99835	1.97754	5.46665	36.9805	24.0012	12.7769	2.06449	5.78297	1.19481	36.3994	57.5993	37.26
ENSG00000207497	0	0	0	4.43273	7.02079	5.96527	5.45365	0	0	0	2.18193	0	0	0	0	3.03329	0.94425	1.77428
ENSG00000285745	0	0	0.982344	3.32455	11.7013	7.95369	0.908941	0	1.5619	20.6656	2.18193	1.96567	0	0	0	13.1442	8.49825	6.20999
ENSG00000235149	0	0	0	0	0	0	0	0	0	0	1.09096	0	0	0	0	0	0	0.887142
ENSG00000164342	22.6737	6.58583	11.7881	34.3537	43.2949	9.94211	38.1755	29.6631	15.619	18.4903	17.4554	25.5538	42.322	27.951	25.091	31.344	21.7178	16.8557
ENSG00000109794	91.6397	206.631	105.111	463.22	411.887	944.501	110.891	178.968	150.723	602.565	673.124	579.874	59.8701	222.644	150.546	483.304	306.881	386.794
ENSG00000253013	0	0.823229	0	8.86546	0	5.96527	4.54471	0	2.34285	6.52597	4.36385	0	1.03224	0	2.38962	12.1331	4.72125	7.98428
ENSG00000250327	0	2.46969	1.96469	0	5.85066	11.9305	4.54471	1.97754	2.34285	6.52597	6.54578	4.91419	5.16122	0.963828	0	14.1553	5.6655	5.32285
ENSG00000251008	1.88948	8.23229	0	0	2.34026	7.95369	0	3.95508	3.1238	10.8766	1.09096	8.84553	0	5.78297	0	13.1442	6.60975	12.42
ENSG00000279943	46.2922	33.7524	16.6998	22.1637	9.36106	9.94211	29.0861	43.5059	19.5237	9.78896	10.9096	13.7597	20.6449	32.7701	16.7273	14.1553	6.60975	1.77428
ENSG00000145476	178.556	254.378	177.804	157.362	98.2911	212.761	178.153	200.721	183.523	127.256	135.279	168.065	178.578	209.151	172.053	144.587	112.366	147.266
ENSG00000164344	323.101	289.777	124.758	14.4064	9.36106	5.96527	752.603	155.237	152.285	18.4903	18.5464	5.89702	494.445	418.301	81.2471	12.1331	9.4425	5.32285
ENSG00000088926	4.7237	2.46969	0	0	4.68053	10.9363	9.08941	0	0.780949	4.35065	7.63674	1.96567	6.19346	1.92766	0	2.02219	3.777	7.98428
ENSG00000251165	24.5632	12.3484	9.82344	25.4882	24.5728	16.9016	9.99835	14.8316	6.2476	26.1039	22.9102	3.93135	21.6771	7.71062	17.9222	11.1221	14.1638	18.63
ENSG00000287667	3.77896	0	0	7.75728	1.17013	1.98842	6.36259	1.97754	1.5619	0	1.09096	0	2.06449	0	2.38962	13.1442	1.8885	9.75856
ENSG00000213332	0	1.64646	0	4.43273	0	0.994211	0	0.988771	0	2.17532	0	0.982837	0	0	0	1.0111	1.8885	1.77428
ENSG00000212387	0	1.64646	0	2.21637	0	0	1.81788	0	0	0	2.18193	0	2.06449	1.92766	0	0	0	0.887142
ENSG00000168412	32.1211	36.2221	24.5586	44.3273	79.569	57.6643	40.9024	35.5958	26.5523	39.1558	26.1831	7.8627	17.5481	3.85531	16.7273	28.3107	84.0383	70.0842
ENSG00000083857	21197.1	23783.1	23025.2	21302.6	28339.4	24879.1	23993.3	20846.3	25026.3	23609.9	23115.3	23035.7	24927.7	23836.4	25220.1	22851.8	24091.6	18850.9
ENSG00000287169	69.9107	60.919	51.0819	58.7337	22.2325	35.7916	36.3577	34.607	67.9426	45.6818	21.8193	23.5881	40.2575	16.3851	84.8316	75.8322	47.2125	48.7928
ENSG00000250829	72.7449	169.585	63.8523	140.739	56.1663	84.508	69.9885	117.664	68.7236	122.906	51.2752	73.7128	102.192	107.949	52.5717	97.0652	36.8258	123.313
ENSG00000272218	39.679	90.5552	26.5233	91.9792	44.465	63.6295	29.9951	65.2589	23.4285	59.8214	28.365	41.2792	34.064	52.0467	19.117	41.4549	17.9408	40.8085
ENSG00000249539	0	0	2.94703	2.21637	0	0	1.81788	0	0.780949	0	0	0	2.06449	0	4.77924	0	0	1.77428
ENSG00000250971	0.944739	0.823229	0.982344	0	0	0	0	0	0	0	1.09096	0	1.03224	0.963828	2.38962	1.0111	0.94425	0
ENSG00000287571	0.944739	0.823229	0	0	3.5104	0	0	0	0.780949	2.17532	1.09096	0	1.03224	0	0	1.0111	0	2.66143
ENSG00000249747	0	0.823229	0	1.10818	3.5104	1.98842	0	0	0	3.26299	2.18193	0	0	0	2.38962	0	0	2.66143
ENSG00000250658	226.737	220.625	220.045	363.484	314.766	308.206	183.606	217.53	182.742	351.315	295.651	252.589	244.642	202.404	234.183	316.473	295.55	295.418
ENSG00000250042	97.3081	67.5048	73.6758	127.441	45.6352	25.8495	60.8991	68.2252	64.8188	162.062	42.5475	18.6739	77.4183	42.4084	115.897	141.553	57.5993	124.2
ENSG00000250620	181.39	192.636	173.875	381.215	67.8677	87.4906	126.343	155.237	151.504	250.162	115.642	56.0217	137.288	124.334	230.598	327.595	124.641	275.901
ENSG00000251643	118.092	99.6107	143.422	222.745	53.8261	76.5543	98.1657	88.9894	156.19	194.691	63.2758	35.3821	134.192	89.636	195.949	264.907	85.9268	186.3
ENSG00000251490	1.88948	2.46969	0	0	0	0	0	0	0	0	0	0	0	0	0	0	0	0
ENSG00000250590	0	0	0.982344	1.10818	0	2.98263	0.908941	0	3.90475	0	1.09096	0	0	0	0	1.0111	0	0.887142
ENSG00000249642	0.944739	1.64646	0	2.21637	0	0	0	2.96631	0.780949	3.26299	0	1.96567	0	0	0	1.0111	0.94425	0
ENSG00000249162	1.88948	0	1.96469	0	1.17013	0	0	0	0	0	0	0.982837	0	0	0	0	0	0
ENSG00000286641	4.7237	2.46969	4.91172	1.10818	3.5104	0.994211	1.81788	0	0	4.35065	0	2.94851	1.03224	0.963828	2.38962	1.0111	2.83275	0
ENSG00000213331	2.83422	0.823229	1.96469	0	1.17013	1.98842	3.63577	0.988771	0	1.08766	4.36385	1.96567	2.06449	2.89148	0	2.02219	1.8885	2.66143
ENSG00000179059	7029.8	6497.75	6850.86	3240.33	2801.3	2128.61	8266.82	8424.33	7886.81	3217.3	3548.9	4165.26	7447.64	7080.28	6362.37	4223.35	3115.08	2949.75
ENSG00000179046	157.771	70.7977	111.005	177.309	31.5936	20.8784	186.333	274.878	440.455	229.497	49.0933	197.55	202.32	143.61	334.547	131.442	87.8153	99.3599
ENSG00000241011	0.944739	0	0	0	0	0	1.81788	0	0	0	0	0	0	0	0	0	2.83275	0
ENSG00000201085	0	0	0	0	1.17013	0	0	0	0	0	0	0	0	0	0	0	0	0
ENSG00000184108	0.944739	0.823229	0	0	0	0	0.908941	1.97754	0	0	0	1.96567	0	0	7.16886	0	0.94425	0
ENSG00000248370	0	1.64646	0	2.21637	0	0	1.81788	0	1.5619	0	0	0	0	1.92766	2.38962	0	0.94425	0
ENSG00000242169	0	0	3.92937	1.10818	0	0.994211	0	0	3.1238	2.17532	2.18193	2.94851	0	1.92766	0	0	0	1.77428
ENSG00000248880	3.77896	1.64646	0.982344	2.21637	1.17013	3.97685	1.81788	1.97754	0	2.17532	5.45481	2.94851	5.16122	4.81914	4.77924	9.09986	6.60975	2.66143
ENSG00000249378	255.08	239.56	133.599	136.306	31.5936	57.6643	289.952	254.114	215.542	92.4513	44.7295	68.7986	218.836	262.161	161.299	186.042	40.6028	110.893
ENSG00000250523	7.55791	3.29292	1.96469	0	0	1.98842	7.27153	1.97754	7.80949	2.17532	0	1.96567	2.06449	3.85531	4.77924	3.03329	0	0
ENSG00000275826	0.944739	1.64646	1.96469	0	0	0	0	1.97754	0	2.17532	0	0	4.12897	0	3.58443	0	0	1.77428
ENSG00000180015	35.9001	24.6969	34.382	17.7309	59.6767	33.8032	45.4471	22.7417	27.3332	17.4026	70.9126	45.2105	25.8061	31.8063	23.8962	35.3883	46.2683	32.8243
ENSG00000278974	40.6238	54.3331	41.2584	26.5964	76.0586	44.7395	52.7186	27.6856	35.9237	61.9967	75.2764	66.8329	29.9351	41.4446	35.8443	28.3107	68.9303	45.2442
ENSG00000249269	0	0	0	1.10818	0	0	0	0	0.780949	0	0	0	2.06449	0	0	0	0	0
ENSG00000251619	1.88948	0	0	0	0	0	0	0	0	0	0	0	0	0	0	0	0	0
ENSG00000250626	0	1.64646	1.96469	2.21637	0	1.98842	0	1.97754	0.780949	1.08766	1.09096	1.96567	1.03224	1.92766	1.19481	2.02219	1.8885	1.77428
ENSG00000250024	0	1.64646	0	0	0	0	0	0	0	0	0	0	0	0	0	0	0	0.887142
ENSG00000251310	0	0.823229	0	0	0	0	0	0	0	0	0	0	0	0	0	0	0	0
ENSG00000249877	0.944739	0.823229	0	1.10818	0	0	0	0	0	0	0	0	0	0	0	1.0111	3.777	0
ENSG00000205100	23.6185	15.6414	25.5409	25.4882	28.0832	22.8669	39.0845	14.8316	26.5523	20.6656	17.4554	8.84553	20.6449	33.734	22.7014	24.2663	23.6063	14.1943
ENSG00000250739	0.944739	0.823229	4.91172	1.10818	2.34026	1.98842	1.81788	3.95508	1.5619	1.08766	2.18193	0.982837	3.09673	1.92766	8.36367	10.111	3.777	0.887142
ENSG00000272566	5.66843	17.2878	13.7528	15.5146	2.34026	5.96527	5.45365	2.96631	3.1238	2.17532	0	3.93135	3.09673	26.9872	20.3118	10.111	7.554	15.0814
ENSG00000202215	0	1.64646	1.96469	6.6491	0	1.98842	1.81788	1.97754	4.6857	0	0	0	4.12897	4.81914	1.19481	3.03329	0.94425	13.3071
ENSG00000245685	119.982	99.6107	115.917	188.391	73.7183	97.4327	111.8	82.068	154.628	141.396	73.0945	101.232	107.353	80.9615	148.157	191.097	82.1498	126.861
ENSG00000250666	0	4.93938	5.89406	19.9473	0	5.96527	9.08941	3.95508	17.1809	11.9643	2.18193	1.96567	5.16122	10.6021	9.55848	10.111	2.83275	10.6457
ENSG00000109536	1225.33	1359.97	1395.91	1178	2110.92	1374.99	1402.5	1315.07	1370.57	1463.99	1868.82	1648.22	1291.34	1329.12	1164.94	1116.25	1592.95	1049.49
ENSG00000249462	0	1.64646	0	0	0	0	0	0	0	0	0	0	0	1.92766	0	0	0	0
ENSG00000271307	0	1.64646	0	0	0	0	3.63577	2.96631	0	0	0	0	0	0	4.77924	0	0	0
ENSG00000251297	7.55791	1.64646	0	1.10818	0	2.98263	5.45365	0.988771	2.34285	10.8766	4.36385	4.91419	0	4.81914	0	8.08876	1.8885	0.887142
ENSG00000199572	0	1.64646	1.96469	4.43273	0	0	1.81788	1.97754	0	1.08766	4.36385	0	0	0	0	2.02219	1.8885	1.77428
ENSG00000201145	0	0	0	0	0	0	0	0	0	0	0	0	2.06449	0	0	0	0	0
ENSG00000224807	0	0.823229	0	1.10818	0	0	0	0.988771	0	3.26299	0	0	0	0	0	2.02219	3.777	0.887142
ENSG00000205097	0.944739	1.64646	0.982344	2.21637	1.17013	2.98263	6.36259	3.95508	2.34285	2.17532	2.18193	1.96567	2.06449	0.963828	3.58443	1.0111	0.94425	7.09714
ENSG00000250053	0	0	0	0	0	0	0	0	0	0	0	0.982837	0	0	0	0	0	0.887142
ENSG00000214273	8.50265	7.40906	5.89406	22.1637	2.34026	10.9363	3.63577	8.89894	21.0856	25.0162	0	1.96567	11.3547	11.5659	13.1429	14.1553	3.777	19.5171
ENSG00000249003	1.88948	0.823229	0	0	0	2.98263	0	0.988771	0	1.08766	1.09096	0	0	0	0	0	0.94425	1.77428
ENSG00000281591	290.035	302.125	590.388	505.331	286.682	607.463	259.048	472.633	163.999	358.928	625.122	478.642	394.317	320.955	431.327	509.592	749.735	793.105
ENSG00000280457	0	0	0	0	0	0	0	0	0	0	0	0.982837	0	0	0	0	0	0
ENSG00000260596	33.0659	35.3989	26.5233	21.0555	14.0416	11.9305	17.2699	33.6182	16.3999	46.7695	12.0006	23.5881	20.6449	35.6616	29.8703	18.1997	16.9965	40.8085
ENSG00000261914	0	0.823229	0.982344	0	0	0	0	0	0	0	0	0	0	0	0	0	0	0
ENSG00000250020	1.88948	4.11615	5.89406	0	0	0	5.45365	1.97754	0	2.17532	0	0	4.12897	6.74679	9.55848	2.02219	1.8885	5.32285
ENSG00000153404	4689.69	4807.66	5388.15	8070.9	4852.54	7118.55	3343.09	5272.13	5473.67	9778.08	5280.26	6549.63	3875.04	6013.32	5910.73	8504.32	6435.06	8416.32
ENSG00000199540	17.95	20.5807	29.4703	46.5437	17.552	17.8958	15.452	16.8091	33.5808	29.3669	9.81866	15.7254	8.25795	17.3489	35.8443	41.4549	16.0523	33.7114
ENSG00000185028	7.55791	7.40906	4.91172	17.7309	24.5728	29.8263	3.63577	9.88771	10.1523	7.61363	7.63674	2.94851	5.16122	9.63828	9.55848	17.1886	33.0488	11.5328
ENSG00000164366	1212.1	1317.17	1369.39	1108.18	1453.3	1379.97	1216.16	1214.21	1383.06	1179.03	1400.8	1390.71	1220.11	1416.83	1350.14	1209.27	1333.28	1202.96
ENSG00000260774	108.645	91.3784	123.775	100.845	69.0378	50.7048	85.4405	86.0231	119.485	102.24	46.9114	34.3993	71.2248	88.6722	114.702	113.243	73.6515	61.2128
ENSG00000073578	601.799	534.276	522.607	531.928	803.881	698.931	557.181	505.262	521.674	528.604	616.394	439.328	642.056	564.803	559.171	572.28	657.198	591.724
ENSG00000286001	18.8948	14.8181	14.7352	22.1637	26.913	9.94211	13.6341	15.8203	39.0475	16.3149	9.81866	5.89702	23.7416	16.3851	28.6755	22.2441	32.1045	30.1628
ENSG00000248925	26.4527	13.9949	10.8058	33.2455	15.2117	25.8495	39.0845	12.854	24.2094	36.9805	10.9096	6.87986	24.7738	14.4574	22.7014	29.3218	28.3275	18.63
ENSG00000249915	579.125	448.66	401.779	574.039	303.064	339.026	528.095	432.093	419.37	456.818	284.741	300.748	584.25	456.854	418.184	517.681	342.763	424.054
ENSG00000288622	0	1.64646	0	0	0	0	0	0	0	0	0	0	0	0	0	0	0	0
ENSG00000250848	81.2476	77.3835	67.7817	140.739	47.9754	57.6643	73.6242	77.1242	134.323	89.1883	48.0024	39.3135	89.8052	79.0339	121.871	67.7434	67.0418	71.8585
ENSG00000063438	13.2263	7.40906	4.91172	27.7046	12.8715	6.95948	20.9057	9.88771	10.9333	10.8766	9.81866	4.91419	5.16122	7.71062	22.7014	6.06657	7.554	15.9686
ENSG00000214278	0	3.29292	0	0	0	0	3.63577	0.988771	0	2.17532	2.18193	3.93135	1.03224	0	0	3.03329	3.777	1.77428
ENSG00000250645	0	0	1.96469	1.10818	0	0	0	0	0	1.08766	0	0	1.03224	1.92766	0	0	1.8885	0
ENSG00000221990	94.4739	83.9694	95.2873	84.2219	69.0378	89.479	49.9918	100.855	85.9044	90.2759	91.6409	79.6098	77.4183	143.61	77.6627	83.9209	112.366	68.3099
ENSG00000180104	1658.02	1592.95	1575.68	1725.44	2560.25	2319.5	1531.57	1827.25	1709.5	2057.86	2586.67	2346.03	1604.11	1889.1	1721.72	1851.32	2141.56	1933.97
ENSG00000188242	17.95	8.23229	1.96469	6.6491	5.85066	10.9363	6.36259	7.91017	0.780949	6.52597	3.27289	3.93135	18.5804	14.4574	0	20.2219	4.72125	17.7428
ENSG00000066230	114.313	129.247	111.987	107.494	69.0378	185.918	67.2617	113.709	69.5045	103.328	110.187	138.58	102.192	153.249	71.6886	94.0319	89.7038	126.861
ENSG00000225138	1429.39	1287.53	893.933	1127.02	766.437	1761.74	935.301	1230.03	684.893	1164.89	974.23	1092.91	1020.89	1594.17	838.757	1242.64	901.759	1391.93
ENSG00000250385	0	0	0.982344	0	0	0	0	0.988771	0	0	0	0.982837	1.03224	0.963828	2.38962	1.0111	0.94425	0.887142
ENSG00000249650	10.3921	9.05552	0.982344	2.21637	1.17013	3.97685	6.36259	1.97754	0.780949	6.52597	0	6.87986	6.19346	9.63828	0	3.03329	2.83275	0.887142
ENSG00000112877	783.189	945.89	1076.65	680.424	1035.57	746.653	686.251	880.995	945.73	860.341	805.13	744.008	646.185	1039.01	998.862	726.978	849.825	909.321
ENSG00000171368	341.051	307.888	424.372	265.964	248.068	289.316	245.414	250.159	381.103	267.565	198.555	155.288	234.319	388.423	445.664	319.506	290.829	337.114
ENSG00000271781	73.6897	55.9796	81.5345	36.57	69.0378	73.5716	47.2649	48.4498	64.8188	67.435	103.641	76.6613	37.1608	65.5403	72.8834	86.9542	99.1463	102.021
ENSG00000206077	93.5292	67.5048	72.6934	305.858	105.312	299.258	49.0828	60.315	60.1331	296.932	126.552	154.305	72.2571	80.9615	81.2471	173.908	150.136	322.92
ENSG00000188818	461.977	330.938	322.209	888.763	450.501	581.614	308.131	314.429	349.084	745.048	365.472	478.642	354.06	326.738	462.392	782.588	454.184	773.588
ENSG00000247872	5.66843	3.29292	6.8764	3.32455	3.5104	1.98842	6.36259	0	0.780949	8.7013	2.18193	0	2.06449	11.5659	4.77924	8.08876	3.777	5.32285
ENSG00000028310	2499.78	2524.84	2575.7	2389.24	3049.36	2282.71	2400.51	2567.84	2301.46	2609.3	2364.12	2415.81	2386.55	2785.46	2261.78	2607.62	2576.86	2649.01
ENSG00000071539	1062.83	1206.03	1362.51	694.831	1321.08	757.589	1380.68	992.726	1214.38	618.88	1093.14	893.399	1100.37	1436.1	1039.49	800.788	1095.33	757.619
ENSG00000287600	48.1817	49.3938	55.0112	24.38	8.19093	22.8669	52.7186	44.4947	58.5712	38.0682	13.0916	33.4165	63.9991	56.8658	81.2471	32.3551	39.6585	37.26
ENSG00000248949	0	0	0	0	0	0	0	0	1.5619	0	2.18193	0	0	0	0	0	1.8885	2.66143
ENSG00000250173	0.944739	0	0	0	0	0	0	0	0	0	1.09096	0	0	0	0	0	0.94425	0
ENSG00000215246	12.2816	3.29292	4.91172	16.6227	26.913	3.97685	25.4504	12.854	7.80949	4.35065	60.0029	33.4165	10.3224	7.71062	9.55848	16.1775	37.77	17.7428
ENSG00000272347	7.55791	6.58583	7.85875	2.21637	7.02079	4.97106	5.45365	1.97754	6.2476	0	2.18193	5.89702	8.25795	7.71062	9.55848	8.08876	11.331	9.75856
ENSG00000145506	94.4739	70.7977	65.817	59.8419	167.329	236.622	56.3544	80.0905	39.8284	108.766	139.643	108.112	56.7734	164.815	44.208	96.0541	180.352	142.83
ENSG00000113504	1186.59	1234.84	1458.78	1187.97	2260.7	2636.65	829.863	1509.85	1141.75	1824.01	2414.3	2308.68	898.052	1651.04	1119.54	1951.41	2092.46	2077.69
ENSG00000263834	1.88948	2.46969	4.91172	3.32455	2.34026	4.97106	1.81788	1.97754	1.5619	0	2.18193	0.982837	0	0	3.58443	9.09986	3.777	4.43571
ENSG00000249201	17.0053	9.87875	27.5056	35.4618	54.9962	228.669	7.27153	30.6519	9.37139	25.0162	73.0945	97.3009	10.3224	3.85531	39.4288	40.4438	30.216	101.134
ENSG00000174358	19.8395	8.23229	29.4703	33.2455	154.457	145.155	3.63577	24.7193	15.619	30.4545	137.461	67.8158	12.3869	21.2042	11.9481	28.3107	97.2578	72.7457
ENSG00000164363	3.77896	0	1.96469	2.21637	0	4.97106	0	3.95508	0	0	0	0.982837	0	3.85531	2.38962	2.02219	7.554	1.77428
ENSG00000287486	19.8395	4.11615	6.8764	3.32455	3.5104	0.994211	7.27153	7.91017	10.1523	2.17532	4.36385	1.96567	6.19346	10.6021	19.117	17.1886	8.49825	2.66143
ENSG00000164362	139.821	159.706	151.281	38.7864	255.089	161.062	128.161	146.338	103.866	63.0844	103.641	48.159	84.644	305.533	125.455	115.265	237.951	102.908
ENSG00000263670	0	0	0	0	0	0	0	0	0	0	0	0	0	0	0	0	0	0.887142
ENSG00000049656	2584.81	2152.74	2552.13	1928.24	4218.33	2901.11	2543.22	2560.92	2391.27	2256.9	3261.98	2800.1	2512.48	2783.53	2301.21	2253.73	3645.75	2296.81
ENSG00000286388	483.706	401.736	389.008	528.603	387.314	445.407	391.754	486.475	409.998	618.88	520.389	613.29	507.864	468.42	498.236	503.526	525.947	466.637
ENSG00000250584	7.55791	8.23229	5.89406	8.86546	5.85066	4.97106	5.45365	5.93263	7.80949	6.52597	1.09096	1.96567	19.6126	2.89148	7.16886	8.08876	7.554	7.09714
ENSG00000248951	0	0.823229	0	0	0	0	0	0.988771	0	1.08766	0	0.982837	0	0	0	0	0	0
ENSG00000279908	1.88948	0	0	2.21637	2.34026	0.994211	0	0	3.1238	2.17532	2.18193	1.96567	2.06449	0	0	6.06657	0	3.54857
ENSG00000142319	16.0606	13.1717	1.96469	2.21637	0	13.919	11.8162	9.88771	9.37139	3.26299	2.18193	7.8627	10.3224	15.4212	11.9481	5.05548	4.72125	1.77428
ENSG00000153395	4575.37	6395.67	4742.75	4193.36	4028.77	4392.43	4699.23	6439.87	5481.48	5047.84	4007.11	4211.46	4914.51	8004.59	4542.67	4782.48	4302	3894.55
ENSG00000273742	5.66843	3.29292	2.94703	6.6491	1.17013	2.98263	0	1.97754	20.3047	0	4.36385	0	4.12897	3.85531	4.77924	9.09986	6.60975	0
ENSG00000251532	0	2.46969	0.982344	0	1.17013	0	0	2.96631	0	2.17532	0	0.982837	1.03224	3.85531	0	3.03329	0	0
ENSG00000185986	1416.16	1156.64	858.568	1788.61	1226.3	1509.21	1259.79	1156.86	888.72	1962.14	1082.23	1225.6	1319.21	1030.33	1004.84	1874.57	1159.54	1650.08
ENSG00000271119	117.148	83.9694	78.5875	138.523	114.673	83.5138	106.346	78.1129	90.5901	145.747	48.0024	57.9874	92.9019	72.2871	130.234	101.11	65.1533	86.9399
ENSG00000248126	31.1764	53.5099	43.2231	58.7337	44.465	40.7627	35.4487	64.2701	44.5141	56.5584	41.4566	63.8844	33.0318	48.1914	34.6495	36.3994	41.547	55.0028
ENSG00000188002	683.046	745.846	482.331	608.392	573.365	564.712	645.348	564.588	520.112	755.925	578.21	613.29	658.571	616.85	514.963	627.89	487.233	504.784
ENSG00000232615	67.0765	66.6816	65.817	53.1928	26.913	44.7395	55.4454	35.5958	74.9711	72.8734	29.456	45.2105	54.7089	45.2999	99.1693	71.7878	45.324	61.2128
ENSG00000288549	5.66843	2.46969	2.94703	4.43273	1.17013	3.97685	2.72682	1.97754	1.5619	5.43831	5.45481	2.94851	2.06449	1.92766	2.38962	3.03329	5.6655	1.77428
ENSG00000263746	1.88948	0	0	0	0	0	0	2.96631	0	0	0	0	0	0	0	0	0	0
ENSG00000260066	17.95	17.2878	14.7352	2.21637	2.34026	7.95369	21.8146	25.7081	16.3999	5.43831	4.36385	6.87986	22.7094	26.9872	9.55848	10.111	5.6655	8.87142
ENSG00000171421	689.66	656.114	656.206	422.218	939.616	687	730.789	671.376	658.34	447.029	678.579	655.552	665.797	705.522	503.015	503.526	716.686	472.847
ENSG00000145494	1414.27	1291.65	1424.4	890.979	1963.48	1549.98	1415.22	1334.84	1249.52	1159.45	1560.08	1312.09	1386.3	1744.53	1131.49	1180.96	1786.52	1011.34
ENSG00000249966	3.77896	0	1.96469	3.32455	0	5.96527	5.45365	0	0	2.17532	0	1.96567	2.06449	0	4.77924	0	0	0
ENSG00000250417	1.88948	0	0	1.10818	0	0	0	0	2.34285	0	0	0.982837	0	0	0	0	0	0
ENSG00000279222	1.88948	0	0	1.10818	0	0.994211	0	0	0	0	1.09096	0	0	0	0	0	0	0
ENSG00000113430	126.595	186.873	126.722	19.9473	70.2079	228.669	118.162	152.271	68.7236	23.9286	19.6373	18.6739	133.159	241.921	69.299	49.5437	57.5993	24.84
ENSG00000249116	8.50265	13.1717	7.85875	2.21637	2.34026	7.95369	9.08941	5.93263	15.619	0	0	0	10.3224	7.71062	5.97405	3.03329	9.4425	0
ENSG00000249326	2.83422	1.64646	4.91172	3.32455	0	3.97685	0.908941	1.97754	1.5619	1.08766	1.09096	0.982837	0	5.78297	0	0	0	0
ENSG00000288108	0	0	0	1.10818	0	0.994211	0	0	0	0	0	0	0	0	0	0	0	0
ENSG00000248994	93.5292	112.782	86.4462	126.333	42.1248	40.7627	78.169	92.9445	84.3425	85.9253	32.7289	45.2105	109.418	98.3104	118.286	119.309	20.7735	62.0999
ENSG00000248597	7.55791	5.7626	6.8764	14.4064	0	2.98263	8.18047	7.91017	3.1238	10.8766	0	0.982837	8.25795	6.74679	9.55848	6.06657	2.83275	0
ENSG00000249731	3.77896	8.23229	4.91172	6.6491	0	0.994211	1.81788	5.93263	1.5619	7.61363	0	0.982837	5.16122	3.85531	7.16886	4.04438	7.554	0
ENSG00000281560	7.55791	14.8181	6.8764	15.5146	2.34026	4.97106	11.8162	9.88771	21.0856	20.6656	2.18193	1.96567	10.3224	20.2404	14.3377	6.06657	2.83275	6.20999
ENSG00000259757	1.88948	0.823229	5.89406	4.43273	0	0	16.3609	0	7.02854	1.08766	0	0	5.16122	7.71062	5.97405	6.06657	0	0
ENSG00000170561	990.087	1581.42	1158.18	626.123	442.31	234.634	1184.35	1245.85	1305.75	704.805	138.552	109.095	1149.92	2416.32	1237.82	329.617	245.505	212.914
ENSG00000186493	97.3081	75.7371	79.5698	72.0319	9.36106	9.94211	88.1673	95.9108	128.076	43.5065	17.4554	5.89702	68.1281	207.223	75.2731	45.4993	27.3833	31.9371
ENSG00000249541	0	0.823229	0	0	0	0	0.908941	0	0	0	0	0.982837	1.03224	0	0	1.0111	0	0
ENSG00000248137	0	0	0	0	0	0.994211	0	0	0	0	0	0	0	0	0	0	0	0
ENSG00000248736	0	2.46969	2.94703	0	0	0.994211	0	0	1.5619	2.17532	0	0	0	0.963828	1.19481	4.04438	1.8885	0
ENSG00000249808	0	3.29292	0	0	0	0	0	0	0	0	0	0	0	0	0	0	0	0
ENSG00000248118	0	3.29292	0.982344	0	0	1.98842	0	0	0.780949	1.08766	1.09096	0	0	0.963828	0	2.02219	3.777	3.54857
ENSG00000249830	0	0	0	0	0	0	0	0	0	0	0	0	0	0	0	0	0.94425	0
ENSG00000250716	0	0	0	0	0	0	0	0	0	0	1.09096	0.982837	0	0	0	0	0	0
ENSG00000170549	536.612	625.654	907.685	115.251	211.794	135.213	262.684	956.142	816.092	182.727	93.8228	207.379	396.382	1037.08	710.912	90.9986	214.345	172.993
ENSG00000248962	0	0.823229	0	0	1.17013	0	0	0	0.780949	0	0	0	0	0	0	0	0	0
ENSG00000250921	0	0	0	0	0	0	0	0	0	0	0	0	0	0.963828	0	0	0	0
ENSG00000260763	14.1711	14.8181	15.7175	9.97364	2.34026	1.98842	6.36259	13.8428	32.0189	7.61363	4.36385	0	13.4192	19.2766	22.7014	16.1775	5.6655	4.43571
ENSG00000248973	6.61317	3.29292	7.85875	4.43273	9.36106	1.98842	1.81788	2.96631	4.6857	4.35065	1.09096	2.94851	13.4192	12.5298	9.55848	0	1.8885	1.77428
ENSG00000231291	22.6737	22.2272	8.84109	7.75728	2.34026	0	9.08941	14.8316	14.838	1.08766	2.18193	0	9.29019	15.4212	23.8962	3.03329	0	6.20999
ENSG00000251371	0	0	0	0	0	0	0.908941	0	0	0	0	0	0	0	0	0	0	1.77428
ENSG00000248311	0	0	0	1.10818	0	0	0	0	0	0	0	0	0	0	0	0	0	0.887142
ENSG00000215231	0.944739	0	0.982344	1.10818	0	0.994211	4.54471	1.97754	0	0	1.09096	0.982837	4.12897	0	0	0	0.94425	0.887142
ENSG00000251426	0.944739	0	1.96469	1.10818	0	1.98842	0	0	1.5619	0	0	0.982837	0	0	0	1.0111	0.94425	0
ENSG00000250529	2.83422	0	0.982344	0	0	0	1.81788	0	0	0	1.09096	0	0	0	1.19481	0	0	0
ENSG00000223007	0	0	0	0	0	0	0	0	0	0	3.27289	0	2.06449	0	0	0	0	0.887142
ENSG00000250579	424.188	270.842	169.945	896.52	538.261	1489.33	399.025	329.261	193.675	1212.74	688.397	1556.81	445.929	270.836	193.559	872.575	499.508	997.148
ENSG00000145536	256.024	191.812	244.604	830.029	575.705	1511.2	206.33	302.564	156.19	1537.95	753.855	1168.59	212.642	241.921	229.404	697.656	414.526	918.192
ENSG00000250866	0	0	0.982344	6.6491	3.5104	1.98842	3.63577	0	1.5619	6.52597	3.27289	3.93135	3.09673	0	0	7.07767	1.8885	3.54857
ENSG00000251568	5.66843	3.29292	7.85875	4.43273	4.68053	0.994211	3.63577	6.9214	4.6857	4.35065	7.63674	9.82837	8.25795	2.89148	9.55848	0	1.8885	7.98428
ENSG00000286753	35.9001	29.6363	22.5939	58.7337	22.2325	49.7106	69.0795	28.6744	32.0189	46.7695	18.5464	57.0046	53.6767	51.0829	45.4028	54.5992	39.6585	46.1314
ENSG00000248729	5.66843	1.64646	0	6.6491	2.34026	1.98842	4.54471	0	4.6857	9.78896	0	0	2.06449	0	2.38962	4.04438	2.83275	7.98428
ENSG00000250808	1.88948	0.823229	0	0	0	0.994211	4.54471	0	3.1238	0	0	1.96567	1.03224	0	0	2.02219	1.8885	1.77428
ENSG00000251476	0.944739	9.05552	9.82344	7.75728	4.68053	6.95948	5.45365	1.97754	9.37139	4.35065	0	0.982837	4.12897	0	4.77924	4.04438	0	7.09714
ENSG00000164151	6007.6	5816.94	5605.25	5954.27	7929.99	6036.85	6576.19	4892.44	5905.54	7103.52	6862.15	6417.93	6486.62	5406.11	5548.7	5760.21	6859.98	5365.44
ENSG00000286986	0.944739	0	0	0	0	0	0	0	0	0	2.18193	1.96567	0	0	0	0	0	0.887142
ENSG00000261037	0	0	4.91172	2.21637	7.02079	0	0.908941	3.95508	0.780949	3.26299	0	3.93135	2.06449	0	1.19481	5.05548	1.8885	7.09714
ENSG00000259861	0	0	0	1.10818	0	0	0.908941	0	0	0	0	0	0	0	0	0	0	0
ENSG00000278913	0	1.64646	0.982344	2.21637	5.85066	0	1.81788	2.96631	0	2.17532	1.09096	0	2.06449	0	2.38962	2.02219	0.94425	3.54857
ENSG00000250730	0	0.823229	0	0	0	2.98263	0	1.97754	0.780949	0	0	1.96567	1.03224	0	4.77924	0	0	1.77428
ENSG00000250490	9.44739	13.9949	17.6822	13.2982	2.34026	10.9363	5.45365	3.95508	12.4952	7.61363	12.0006	12.7769	10.3224	7.71062	16.7273	16.1775	15.108	12.42
ENSG00000133398	432.691	360.574	384.096	271.505	630.701	385.754	459.015	356.946	306.132	293.669	525.844	477.659	419.091	379.748	319.014	317.484	417.359	381.471
ENSG00000287031	6.61317	4.93938	8.84109	2.21637	2.34026	3.97685	12.7252	1.97754	4.6857	4.35065	8.7277	1.96567	5.16122	3.85531	2.38962	9.09986	1.8885	3.54857
ENSG00000215218	51.9607	26.3433	73.6758	46.5437	44.465	88.4848	70.8974	41.5284	64.0379	20.6656	26.1831	34.3993	68.1281	34.6978	39.4288	9.09986	16.9965	10.6457
ENSG00000250056	23.6185	29.6363	21.6116	39.8946	32.7637	53.6874	15.452	30.6519	22.6475	16.3149	27.2741	26.5366	15.4837	40.4808	21.5066	18.1997	44.3798	31.9371
ENSG00000037474	3214	3425.46	3325.23	2332.72	4232.37	2669.46	3794.83	2921.82	3127.7	2480.96	3201.98	2853.18	3561.24	3547.85	2830.51	2275.98	3138.69	2300.36
ENSG00000145545	1006.15	1055.38	1012.8	918.684	1440.43	1026.03	989.837	1085.67	1062.87	873.393	1273.15	1229.53	1077.66	1053.46	939.121	711.811	1093.44	946.581
ENSG00000248677	6.61317	4.11615	8.84109	7.75728	8.19093	3.97685	15.452	11.8653	3.90475	4.35065	9.81866	16.7082	12.3869	1.92766	5.97405	8.08876	2.83275	3.54857
ENSG00000112941	1362.31	1581.42	1637.57	1514.89	2375.37	1809.46	1357.96	1375.38	1658.74	1700.02	1877.55	1997.13	1419.34	1654.89	1589.1	1651.12	1943.27	1909.13
ENSG00000251365	3.77896	0	4.91172	14.4064	4.68053	4.97106	0.908941	1.97754	7.80949	8.7013	5.45481	4.91419	2.06449	0	14.3377	37.4105	11.331	7.98428
ENSG00000272071	1.88948	1.64646	0	6.6491	3.5104	1.98842	1.81788	0	2.34285	1.08766	3.27289	2.94851	2.06449	0.963828	1.19481	4.04438	0.94425	2.66143
ENSG00000283420	0	0	0	0	0	0	0	0	0	0	0	0	0	0.963828	0	0	0.94425	0
ENSG00000250974	21.729	9.05552	11.7881	0	3.5104	0	16.3609	3.95508	12.4952	0	0	4.91419	18.5804	5.78297	4.77924	5.05548	0	7.09714
ENSG00000200243	5.66843	4.11615	4.91172	8.86546	4.68053	11.9305	7.27153	1.97754	4.6857	1.08766	12.0006	19.6567	4.12897	9.63828	3.58443	3.03329	15.108	7.98428
ENSG00000287790	1.88948	0.823229	0	0	0	0	0	0	0.780949	0	0	0	6.19346	0	2.38962	0	0	0
ENSG00000286254	11.3369	9.87875	7.85875	0	0	0.994211	19.0878	4.94386	4.6857	0	0	0	5.16122	2.89148	0	0	0	1.77428
ENSG00000237611	0	0	0	0	0	0	0	0	1.5619	0	0	0	2.06449	0	0	0	0	1.77428
ENSG00000285689	8.50265	2.46969	0	0	0	1.98842	15.452	1.97754	3.90475	2.17532	0	0	7.22571	0.963828	5.97405	0	0	0.887142
ENSG00000248775	0	0	0	0	0	0	0	0	0	0	0	0	1.03224	1.92766	0	0	0	0
ENSG00000251250	4.7237	4.93938	4.91172	4.43273	3.5104	5.96527	0.908941	1.97754	7.02854	2.17532	6.54578	0	3.09673	0	2.38962	4.04438	0	3.54857
ENSG00000205976	1.88948	0	2.94703	0	2.34026	0	6.36259	0	3.1238	0	0	0	3.09673	3.85531	2.38962	2.02219	0	0
ENSG00000251678	0	0	0	0	0	0	0	0	0	0	0	0	0	0	1.19481	0	0	0
ENSG00000250668	0	0	0.982344	0	0	0	0	0	0	0	0	0	0	1.92766	0	0	0	0
ENSG00000223597	5.66843	5.7626	6.8764	1.10818	1.17013	0.994211	14.5431	6.9214	7.02854	1.08766	0	0	11.3547	3.85531	5.97405	0	3.777	7.09714
ENSG00000078295	1342.47	1466.99	712.199	169.552	125.204	306.217	1929.68	1110.39	956.663	335	337.107	530.732	1658.82	1576.82	681.042	227.496	125.585	495.025
ENSG00000250761	15.1158	9.87875	2.94703	0	0	0	24.5414	2.96631	8.59044	2.17532	0	2.94851	17.5481	13.4936	3.58443	1.0111	0	0.887142
ENSG00000215217	14.1711	10.702	3.92937	48.76	37.4442	71.5832	7.27153	5.93263	10.9333	72.8734	37.0927	44.2277	10.3224	12.5298	9.55848	34.3772	18.885	20.4043
ENSG00000124275	1872.47	2112.41	1778.04	1512.67	2123.79	1497.28	2026.94	1953.81	1661.08	1393.29	1670.26	1715.05	1933.39	2091.51	1522.19	1388.23	1609	1394.59
ENSG00000124279	451.585	574.614	485.278	461.004	704.42	471.256	544.456	577.442	512.303	489.448	532.39	464.882	403.607	557.092	409.82	409.494	526.892	360.18
ENSG00000251168	0	0	0	2.21637	0	0	0	0	0	2.17532	0	0	0	0	0	0	0.94425	0
ENSG00000280338	0	0	0	0	0	0	0	0	0	0	0	0.982837	0	0	0	0	0	0
ENSG00000288002	1.88948	0	0	1.10818	3.5104	0	0.908941	0	0	0	4.36385	0	1.03224	0	2.38962	6.06657	0.94425	0
ENSG00000245729	0	0	0	0	0	0.994211	0	0	0.780949	0	0	0.982837	1.03224	0	0	0	0	0
ENSG00000249159	0.944739	4.11615	1.96469	0	0	1.98842	1.81788	0	0	0	0	0.982837	0	0	0	0	0	0
ENSG00000251549	0	0	1.96469	0	0	0	0	0	0	0	0	0	0	0	0	0	0	0
ENSG00000272049	4.7237	4.93938	3.92937	6.6491	1.17013	6.95948	1.81788	3.95508	0.780949	2.17532	4.36385	3.93135	1.03224	5.78297	2.38962	4.04438	6.60975	1.77428
ENSG00000247516	79.3581	88.9088	62.87	55.4091	77.2287	89.479	12.7252	23.7305	5.46665	15.2273	14.1825	15.7254	10.3224	16.3851	7.16886	4.04438	22.662	20.4043
ENSG00000279075	0	0.823229	0	2.21637	4.68053	1.98842	0	0	0	0	0	0	2.06449	0	3.58443	0	0	1.77428
ENSG00000249782	2.83422	0.823229	0.982344	0	1.17013	0	0	2.96631	1.5619	1.08766	2.18193	0.982837	0	1.92766	0	0	1.8885	1.77428
ENSG00000279097	0	0	1.96469	0	0	0	0	0	0	0	0	0	0	0	0	0	0	0
ENSG00000279264	1.88948	0	0	0	0	0	0	0	0	0	0	0	1.03224	0	0	0	0	0
ENSG00000250389	0	0	0	0	0	0	0	0	0	0	0	0	1.03224	0	0	0	0	0
ENSG00000280373	1.88948	0	0	0	0	0	0	0	0	0	0	0	0	0	0	0	0	0.887142
ENSG00000278877	0	0	0	0	0	0	0	0	0	0	0	0	0	1.92766	0	1.0111	0	0
ENSG00000260981	3.77896	0	1.96469	0	0	0.994211	0	0	0	4.35065	0	0	1.03224	0	0	0	0	0
ENSG00000280185	0	0	0	0	0	0	0	0	0	0	0	0	0	1.92766	0	0	1.8885	0
ENSG00000250198	0.944739	4.11615	0.982344	2.21637	0	0.994211	2.72682	1.97754	0.780949	5.43831	4.36385	6.87986	0	1.92766	2.38962	0	2.83275	6.20999
ENSG00000279635	0	0	0.982344	0	0	0	0	0	0	0	0	0	0	0	0	0	0	0
ENSG00000250619	15.1158	7.40906	10.8058	12.19	7.02079	2.98263	18.1788	22.7417	24.2094	4.35065	7.63674	5.89702	17.5481	6.74679	34.6495	3.03329	5.6655	0.887142
ENSG00000112902	10039.7	3438.63	5338.05	4032.68	5618.97	2431.84	7590.57	7238.79	6577.94	3209.69	6450.86	5907.83	9381.03	1870.79	6603.72	4599.47	5269.86	3914.96
ENSG00000266415	8.50265	3.29292	3.92937	3.32455	2.34026	0	4.54471	0.988771	1.5619	0	2.18193	0	3.09673	0	3.58443	5.05548	0	0
ENSG00000248537	31.1764	6.58583	22.5939	17.7309	9.36106	3.97685	45.4471	20.7642	36.7046	6.52597	4.36385	5.89702	53.6767	7.71062	45.4028	11.1221	2.83275	12.42
ENSG00000279698	46.2922	7.40906	29.4703	19.9473	4.68053	1.98842	27.2682	40.5396	52.3236	4.35065	3.27289	0	41.2897	5.78297	68.1042	16.1775	8.49825	7.09714
ENSG00000251370	279.643	43.6312	152.263	103.061	52.6559	26.8437	188.151	141.394	238.19	52.2078	29.456	33.4165	287.996	51.0829	341.716	83.9209	59.4878	50.5671
ENSG00000250001	111.479	21.404	76.6228	43.2191	19.8922	6.95948	69.9885	81.0792	100.742	22.8409	13.0916	26.5366	68.1281	7.71062	107.533	25.2774	33.993	24.84
ENSG00000250786	1555.04	801.825	693.535	846.652	1096.41	685.012	1398.86	1050.08	865.292	659.123	1317.88	865.88	1489.53	621.669	807.692	738.1	914.034	829.478
ENSG00000239112	19.8395	13.1717	13.7528	21.0555	4.68053	9.94211	28.1772	10.8765	7.80949	6.52597	14.1825	11.794	39.2253	7.71062	16.7273	12.1331	3.777	9.75856
ENSG00000248525	3.77896	0	0	2.21637	1.17013	1.98842	1.81788	3.95508	0	2.17532	0	0	4.12897	0	1.19481	0	3.777	0
ENSG00000169777	9.44739	6.58583	4.91172	6.6491	2.34026	3.97685	16.3609	1.97754	7.80949	2.17532	2.18193	3.93135	13.4192	0	2.38962	2.02219	3.777	6.20999
ENSG00000249781	24.5632	18.9343	17.6822	13.2982	11.7013	1.98842	28.1772	15.8203	26.5523	7.61363	2.18193	4.91419	21.6771	17.3489	19.117	15.1664	6.60975	9.75856
ENSG00000222054	0	0	0	0	2.34026	1.98842	0	1.97754	1.5619	0	0	0	0	0	0	0	0	0
ENSG00000286556	7.55791	5.7626	0	6.6491	0	2.98263	1.81788	13.8428	6.2476	2.17532	0	0	4.12897	6.74679	7.16886	2.02219	0.94425	8.87142
ENSG00000250814	4.7237	13.1717	3.92937	3.32455	0	1.98842	20.9057	4.94386	5.46665	3.26299	0	0.982837	11.3547	12.5298	9.55848	1.0111	0	7.09714
ENSG00000279011	0	2.46969	0	0	0	0	1.81788	0	0	0	0	0	0	0	2.38962	0	0	0
ENSG00000279755	2.83422	0	0	0	0	0	8.18047	0	5.46665	0	0	0	2.06449	1.92766	3.58443	0	0	1.77428
ENSG00000278874	1.88948	1.64646	4.91172	2.21637	0	0	0.908941	0	6.2476	0	0	0	0	1.92766	2.38962	3.03329	0	0
ENSG00000280016	2.83422	0	0.982344	0	0	1.98842	4.54471	5.93263	0.780949	0	0	0	1.03224	0	0	2.02219	0	0
ENSG00000249807	8.50265	25.5201	17.6822	14.4064	9.36106	9.94211	19.9967	24.7193	14.838	9.78896	14.1825	7.8627	7.22571	24.0957	21.5066	14.1553	7.554	23.0657
ENSG00000280449	6.61317	1.64646	1.96469	4.43273	1.17013	0	5.45365	1.97754	17.1809	4.35065	0	0	0	7.71062	9.55848	3.03329	0	1.77428
ENSG00000280368	9.44739	4.93938	9.82344	3.32455	4.68053	0	7.27153	3.95508	8.59044	6.52597	0	0	13.4192	9.63828	11.9481	6.06657	1.8885	1.77428
ENSG00000260515	0.944739	0	3.92937	1.10818	2.34026	1.98842	0.908941	2.96631	3.90475	0	0	0	0	0	3.58443	0	0.94425	0
ENSG00000272417	11.3369	26.3433	16.6998	14.4064	2.34026	3.97685	5.45365	20.7642	28.8951	9.78896	0	5.89702	28.9028	23.1319	14.3377	13.1442	11.331	8.87142
ENSG00000150756	849.321	887.441	944.032	648.287	856.537	703.902	850.769	873.085	904.339	614.529	690.579	689.952	836.117	867.445	1026.34	665.301	754.456	597.934
ENSG00000248968	28.3422	10.702	12.7705	8.86546	2.34026	4.97106	24.5414	13.8428	18.7428	16.3149	3.27289	8.84553	18.5804	20.2404	17.9222	10.111	5.6655	19.5171
ENSG00000150753	12931.6	13830.3	15198.8	7873.64	22412.7	11487.1	16182.8	13789.4	16187.5	8999.31	13688.3	11724.3	14108.7	15992.8	12813.1	8464.89	15565	7695.96
ENSG00000271980	32.1211	18.9343	20.6292	31.0291	8.19093	4.97106	24.5414	24.7193	26.5523	8.7013	8.7277	21.6224	24.7738	26.0234	27.4806	28.3107	8.49825	19.5171
ENSG00000271715	3.77896	2.46969	1.96469	2.21637	5.85066	0	1.81788	0	1.5619	1.08766	0	5.89702	4.12897	0	1.19481	3.03329	0	4.43571
ENSG00000164237	310.819	561.442	359.538	335.779	368.592	385.754	391.754	521.082	366.265	284.967	338.198	441.294	349.931	575.405	377.56	304.34	262.502	295.418
ENSG00000252341	1.88948	1.64646	1.96469	0	0	0	0.908941	0	0.780949	0	0	1.96567	0	0	3.58443	2.02219	0.94425	0
ENSG00000252671	0	0	0	2.21637	0	0	1.81788	0	1.5619	0	1.09096	1.96567	2.06449	1.92766	3.58443	0	6.60975	0
ENSG00000280369	1.88948	7.40906	8.84109	2.21637	1.17013	4.97106	9.99835	1.97754	6.2476	6.52597	3.27289	10.8112	0	0.963828	11.9481	0	4.72125	0.887142
ENSG00000259802	98.2529	96.3178	121.811	84.2219	98.2911	104.392	113.618	122.608	92.152	100.065	66.5487	102.215	109.418	127.225	97.9745	69.7656	71.763	57.6642
ENSG00000145495	8757.73	11899	9201.61	12720.8	12387	12987.4	8996.7	10688.6	8535	12906.2	10929.3	14095.9	8984.65	11165.9	8649.23	11921.8	10577.5	12501.6
ENSG00000250600	0	0	0	5.54091	0	2.98263	2.72682	0	1.5619	2.17532	2.18193	0	4.12897	0	0	3.03329	1.8885	1.77428
ENSG00000145491	10.3921	4.11615	16.6998	12.19	1.17013	10.9363	1.81788	1.97754	10.1523	15.2273	12.0006	18.6739	2.06449	3.85531	2.38962	11.1221	14.1638	7.09714
ENSG00000246016	0	1.64646	1.96469	1.10818	1.17013	1.98842	0	3.95508	0.780949	7.61363	0	3.93135	0	0.963828	2.38962	2.02219	3.777	0
ENSG00000244361	0	0	0	0	0	0	0	0	0.780949	0	0	0	0	0.963828	0	0	0	0
ENSG00000249396	5.66843	0	3.92937	0	0	0	5.45365	0.988771	0	0	0	0	1.03224	2.89148	0	4.04438	2.83275	0
ENSG00000249160	0.944739	0	0	1.10818	0	0.994211	0	0	0	0	0	0	1.03224	0	0	0	0	1.77428
ENSG00000280017	3.77896	4.11615	4.91172	5.54091	2.34026	2.98263	6.36259	2.96631	0.780949	4.35065	2.18193	1.96567	1.03224	1.92766	2.38962	7.07767	5.6655	7.98428
ENSG00000279450	0	0	0	0	0	0	0	0	1.5619	0	0	0	0	0	0	0	0	0
ENSG00000164236	1254.61	1318.81	1225.96	495.358	703.249	516.99	1481.57	896.815	1193.29	777.678	378.564	530.732	1467.85	1576.82	1250.97	532.847	659.087	443.571
ENSG00000250106	2.83422	2.46969	11.7881	0	0	1.98842	9.99835	2.96631	11.7142	1.08766	0	0.982837	12.3869	0	11.9481	8.08876	0.94425	1.77428
ENSG00000251548	27.3974	14.8181	29.4703	8.86546	28.0832	26.8437	27.2682	14.8316	9.37139	26.1039	20.7283	31.4508	13.4192	25.0595	15.5325	20.2219	35.8815	20.4043
ENSG00000279979	1.88948	2.46969	8.84109	4.43273	3.5104	0.994211	0	0	1.5619	4.35065	3.27289	3.93135	0	0	0	8.08876	1.8885	1.77428
ENSG00000278865	11.3369	5.7626	14.7352	9.97364	3.5104	3.97685	11.8162	5.93263	2.34285	13.0519	12.0006	2.94851	21.6771	11.5659	10.7533	8.08876	20.7735	11.5328
ENSG00000112977	1316.97	1280.94	1313.39	1387.44	1937.74	1747.82	1159.81	1308.14	1402.59	1608.65	2451.39	2141.6	1392.5	1486.22	1382.4	1667.3	1895.11	1642.99
ENSG00000272324	0	0	0	2.21637	0	1.98842	0	0	0	0	3.27289	3.93135	0	0	0	0	0	0
ENSG00000250576	0	0.823229	0.982344	0	0	0.994211	0	0	0	0	1.09096	3.93135	0	0	0	2.02219	2.83275	1.77428
ENSG00000169862	922.065	461.008	521.624	4174.52	4724.99	8104.81	849.86	396.497	520.893	6125.71	3878.37	4397.21	769.022	578.297	432.521	3737.01	3152.85	3374.69
ENSG00000207312	0	0	0	5.54091	0	0	1.81788	0	0	0	0	5.89702	0	0	0	10.111	0.94425	3.54857
ENSG00000248783	1.88948	1.64646	1.96469	0	0	1.98842	0	0	0	0	0	0	0	0	0	0	0	0
ENSG00000248131	17.0053	69.9745	19.6469	6.6491	0	5.96527	21.8146	26.6968	7.80949	7.61363	5.45481	1.96567	10.3224	75.1786	5.97405	7.07767	6.60975	1.77428
ENSG00000251112	0.944739	1.64646	0	0	0	0	0	0	0	0	0	0	0	0	0	0	0	0
ENSG00000249053	0	0	1.96469	0	0	0	0	0	0	1.08766	0	0	0	1.92766	0	0	2.83275	0
ENSG00000248457	0	0	0	2.21637	0	0.994211	0	0	0	0	0	0	0	0	0	0	0	0
ENSG00000248145	0	0	0	0	0	0	0	0	0	0	0	0	0	0	0	0	1.8885	0
ENSG00000242608	0.944739	0	0	0	0	0	0	0	0	2.17532	0	0.982837	1.03224	0	0	0	0	0
ENSG00000248462	0	0	0	0	0	0	0	0	0	0	1.09096	0	0	0	1.19481	0	0	0
ENSG00000243744	0.944739	0	2.94703	0	0	0.994211	0.908941	0.988771	0	1.08766	0	0	0	0.963828	1.19481	1.0111	0	0
ENSG00000039139	85.0265	135.833	61.8876	456.571	139.246	297.269	96.3478	78.1129	61.695	633.019	108.005	70.7643	70.1926	142.647	82.4419	297.262	79.317	112.667
ENSG00000251423	0.944739	3.29292	1.96469	7.75728	1.17013	0	0	0.988771	1.5619	7.61363	4.36385	0.982837	3.09673	1.92766	0	10.111	2.83275	2.66143
ENSG00000038382	9875.36	9067.05	8401	12415	12431.5	12289.4	10054.7	8246.35	8656.82	16140.9	12527.5	11438.3	10065.4	8934.68	9369.7	12956.2	10756.9	10978.4
ENSG00000287581	85.0265	53.5099	72.6934	107.494	33.9338	39.7685	55.4454	44.4947	86.6854	91.3636	37.0927	51.1075	103.224	54.9382	83.6367	116.276	63.2648	71.8585
ENSG00000145569	246.577	306.241	280.95	397.838	1028.55	788.41	321.765	191.822	224.132	604.74	720.035	422.62	209.545	327.701	264.053	339.728	582.602	258.158
ENSG00000248791	0	2.46969	6.8764	6.6491	7.02079	5.96527	3.63577	9.88771	0	9.78896	0	0	4.12897	1.92766	2.38962	3.03329	8.49825	0.887142
ENSG00000250526	0.944739	1.64646	2.94703	0	2.34026	0	0.908941	0	0.780949	2.17532	1.09096	0.982837	0	0.963828	1.19481	1.0111	2.83275	1.77428
ENSG00000250182	252.245	373.746	484.295	362.376	446.99	503.071	333.581	335.193	214.761	288.23	848.769	626.067	374.704	449.144	274.806	394.327	654.365	600.595
ENSG00000261360	87.8607	69.9745	44.2055	38.7864	19.8922	42.7511	94.5299	46.4722	66.3807	34.8052	21.8193	27.5194	95.9987	53.0105	78.8575	38.4216	21.7178	18.63
ENSG00000154124	2454.43	2705.13	2391.02	1948.19	2925.33	2202.18	2747.73	2468.96	2518.56	2192.73	2484.12	2318.51	2767.45	2612.94	2262.97	2043.42	2235.04	1847.03
ENSG00000154122	1442.62	1858.85	2229.92	752.456	772.287	847.068	1436.13	1961.72	1995.33	761.363	617.485	609.359	1409.01	1737.78	2088.53	774.499	678.916	674.228
ENSG00000286970	87.8607	110.313	131.634	44.3273	12.8715	34.7974	79.0779	84.0456	111.676	28.2792	25.0921	22.6053	104.257	82.8892	189.975	50.5548	42.4913	41.6957
ENSG00000249485	39.679	31.2827	65.817	29.9209	23.4026	10.9363	28.1772	29.6631	36.7046	28.2792	19.6373	19.6567	24.7738	26.9872	45.4028	29.3218	16.0523	19.5171
ENSG00000264792	0	0	0.982344	0	1.17013	0	0	1.97754	1.5619	0	0	0	2.06449	2.89148	3.58443	0	0	0.887142
ENSG00000272057	1.88948	0	0	0	2.34026	0	1.81788	1.97754	7.02854	2.17532	2.18193	0	2.06449	4.81914	0	0	0.94425	2.66143
ENSG00000249928	3.77896	5.7626	1.96469	2.21637	0	0	1.81788	1.97754	6.2476	0	0	1.96567	2.06449	8.67445	2.38962	1.0111	0	0
ENSG00000250662	0.944739	1.64646	0	3.32455	0	0	0	0	0	0	0	0.982837	2.06449	0	0	0	0	0
ENSG00000250247	0	0	0	0	0	1.98842	0	0	0	0	0	0	0	0	2.38962	1.0111	0	0
ENSG00000286441	0	0	0	1.10818	0	0	0	0	0	0	0	0	0	0	0	0	0	0
ENSG00000249332	0	0	0	1.10818	0	0	1.81788	1.97754	0	1.08766	1.09096	1.96567	2.06449	0	0	1.0111	0	0
ENSG00000248834	0	0	1.96469	0	0	0	0	0	0	0	0	0	0	0	1.19481	0	0	0
ENSG00000286377	0	0	0	1.10818	3.5104	0	1.81788	0	0.780949	0	1.09096	0	0	0	2.38962	1.0111	0.94425	0.887142
ENSG00000248699	0	0	0.982344	0	1.17013	0	0	1.97754	0.780949	0	2.18193	0	0	1.92766	1.19481	0	0.94425	0.887142
ENSG00000183580	668.875	691.513	797.663	1074.94	2000.93	1401.84	647.166	640.724	902.778	1195.34	1994.28	1759.28	636.894	816.362	968.991	1193.09	1747.81	1631.45
ENSG00000250250	55.7396	35.3989	43.2231	74.2482	28.0832	33.8032	48.1739	59.3263	59.3522	47.8571	29.456	34.3993	51.6122	22.168	93.1952	89.9875	41.547	50.5671
ENSG00000216077	0	0	0.982344	2.21637	0	0	0	0.988771	0	0	7.63674	0	0	0.963828	0	2.02219	0.94425	1.77428
ENSG00000183654	63.2975	54.3331	23.5762	39.8946	5.85066	21.8727	84.5315	49.4386	24.9904	36.9805	16.3644	21.6224	59.8701	33.734	35.8443	42.466	12.2753	21.2914
ENSG00000250981	8.50265	14.8181	8.84109	2.21637	0	0	6.36259	0.988771	4.6857	1.08766	4.36385	1.96567	5.16122	1.92766	4.77924	2.02219	3.777	0.887142
ENSG00000250448	17.0053	23.0504	16.6998	5.54091	0	0	10.9073	11.8653	9.37139	0	4.36385	1.96567	21.6771	16.3851	13.1429	9.09986	0	1.77428
ENSG00000248403	1.88948	0	0	0	0	1.98842	0	1.97754	0	0	0	0.982837	0	0	4.77924	4.04438	3.777	0
ENSG00000248150	1.88948	0.823229	0	1.10818	0	1.98842	2.72682	4.94386	2.34285	0	0	1.96567	2.06449	3.85531	2.38962	4.04438	5.6655	1.77428
ENSG00000249737	0	3.29292	0	0	0	0	0.908941	0.988771	0	0	0	0	0	0	0	0	0	0
ENSG00000173545	1010.87	834.754	1026.55	733.617	1888.59	1195.04	1002.56	1104.46	1091.77	983.246	1653.9	1349.44	874.31	1147.92	905.666	816.965	1209.58	916.418
ENSG00000154153	400.569	521.104	602.177	718.102	1284.81	1065.79	327.219	542.835	541.979	812.483	805.13	1000.53	346.834	590.826	528.106	588.458	846.048	754.958
ENSG00000246214	97.3081	107.843	106.093	162.903	36.2741	46.7279	77.26	73.1691	106.209	122.906	45.8204	54.056	114.579	84.8168	115.897	163.797	46.2683	109.118
ENSG00000250415	2.83422	2.46969	3.92937	8.86546	1.17013	3.97685	0	3.95508	1.5619	5.43831	0	3.93135	2.06449	1.92766	3.58443	1.0111	5.6655	7.09714
ENSG00000201370	0	0	1.96469	3.32455	0	0	0	0	0	0	1.09096	1.96567	0	1.92766	0	2.02219	0	0
ENSG00000145555	6069	7381.9	7751.67	6306.67	5870.55	4322.83	6078.09	6804.72	7429.95	7701.73	8024.03	9570.87	5870.37	7236.42	7624.09	6947.24	5591.85	6924.14
ENSG00000253093	15.1158	9.87875	5.89406	15.5146	7.02079	4.97106	4.54471	5.93263	24.2094	4.35065	2.18193	1.96567	12.3869	8.67445	8.36367	7.07767	1.8885	7.09714
ENSG00000243538	21.729	15.6414	33.3997	24.38	12.8715	5.96527	16.3609	9.88771	28.8951	17.4026	7.63674	3.93135	25.8061	10.6021	50.182	30.3329	14.1638	13.3071
ENSG00000201436	0	0	0.982344	0	0	0	0	0	0.780949	0	0	0	0	0	0	1.0111	0	0.887142
ENSG00000176788	4134.18	6128.12	6085.62	4832.79	7177.59	6848.13	4169.31	6470.52	5174.57	6733.72	9679.02	11514.9	4234.26	6445.12	4542.67	5982.65	7426.53	7208.92
ENSG00000215196	67.0765	113.606	96.2697	70.9237	104.142	98.4269	54.5365	110.742	65.5998	106.591	152.735	180.842	48.5155	89.636	120.676	156.72	147.303	344.211
ENSG00000271892	1.88948	0	0	0	0	0	0	0	0	0	0	0	0	0	0	0	0.94425	0.887142
ENSG00000206814	1.88948	1.64646	2.94703	0	0	0.994211	0.908941	0	1.5619	3.26299	1.09096	3.93135	2.06449	2.89148	3.58443	3.03329	2.83275	4.43571
ENSG00000251990	0	0	0	0	0	0.994211	0	0	0	0	0	0	0	1.92766	2.38962	0	0	2.66143
ENSG00000250816	15.1158	22.2272	16.6998	22.1637	9.36106	8.9479	5.45365	9.88771	17.1809	18.4903	7.63674	11.794	14.4514	1.92766	34.6495	38.4216	16.0523	48.7928
ENSG00000252908	15.1158	19.7575	28.488	38.7864	7.02079	12.9247	20.9057	21.753	32.7999	22.8409	19.6373	11.794	22.7094	8.67445	21.5066	42.466	23.6063	39.0343
ENSG00000185296	1.88948	0	0	2.21637	2.34026	1.98842	0	0.988771	0	0	10.9096	6.87986	0	0	0	8.08876	0	3.54857
ENSG00000201715	0	0	0.982344	1.10818	1.17013	0	3.63577	0	0	0	1.09096	4.91419	2.06449	0	0	0	1.8885	0.887142
ENSG00000223361	17.95	21.404	13.7528	14.4064	15.2117	19.8842	19.9967	18.7867	8.59044	7.61363	24.0012	19.6567	40.2575	14.4574	14.3377	13.1442	21.7178	15.9686
ENSG00000248223	0	0	0	2.21637	3.5104	0	0	1.97754	0	0	0	0	0	0	0	0	0	0
ENSG00000249199	0	1.64646	0.982344	0	2.34026	5.96527	0	0	0	0	0	1.96567	2.06449	1.92766	0	4.04438	1.8885	4.43571
ENSG00000250822	0	0	0.982344	1.10818	0	0	4.54471	0	0	2.17532	4.36385	0.982837	2.06449	0	0	1.0111	0.94425	3.54857
ENSG00000248455	73.6897	73.2674	76.6228	103.061	43.2949	61.6411	49.9918	82.068	29.6761	66.3474	104.732	69.7814	71.2248	42.4084	90.8056	108.187	136.916	112.667
ENSG00000249662	0	0	0	0	0	0	0	0	3.1238	0	0	0	0	0	0	0	0	0
ENSG00000268799	0	0.823229	0	0	1.17013	0	0.908941	0	0	1.08766	0	0	0	0	2.38962	0	0.94425	0.887142
ENSG00000284439	0	0	0	0	0	0	0	0	0	0	0	0	1.03224	0	0	0	0	0
ENSG00000249282	0	0	0	0	0	0	0	0	0	0	0	0	0	0	0	0	0.94425	0
ENSG00000283740	0	0	1.96469	0	0	0	0	0	0	0	0	0	0	0	0	0	0	0
ENSG00000249156	0	0	0	0	0	0	0	0	0	0	0	0	0	0.963828	0	0	0	0
ENSG00000250782	0	0	0	0	1.17013	0	0	0	0	0	0	0	0	0	0	0	0	0
ENSG00000248471	0	0	0	1.10818	0	0	0	0	0	0	0	0	0	0	0	0	0	0
ENSG00000248542	0	0	0	0	0	0	0	0	0	0	0	0	1.03224	0	0	0	0	0
ENSG00000248337	0	0.823229	0.982344	2.21637	0	0	0	0	0	1.08766	0	0	0	0	1.19481	1.0111	0	0
ENSG00000269466	0	0.823229	0	0	0	0	0	0	0	0	0	0	0	0	0	0	0	0
ENSG00000249937	0	2.46969	0.982344	2.21637	4.68053	0.994211	2.72682	0.988771	1.5619	0	2.18193	2.94851	1.03224	0.963828	3.58443	3.03329	0.94425	4.43571
ENSG00000240785	0.944739	0	0	0	2.34026	0.994211	1.81788	0	0	0	3.27289	0	2.06449	1.92766	0	2.02219	2.83275	1.77428
ENSG00000241552	12.2816	8.23229	10.8058	0	0	0	20.9057	5.93263	7.02854	0	0	0	20.6449	10.6021	19.117	3.03329	0	0
ENSG00000248693	0.944739	0	0	0	0	0	0.908941	0	0.780949	0	0	0	0	0	0	0	0	0
ENSG00000249191	0	1.64646	0	1.10818	0	0.994211	0	0	0	0	0	0	0	0	3.58443	0	0	0
ENSG00000249285	0.944739	0.823229	0	0	0	0	0.908941	0	0	0	0	0	0	0	0	0	0	0
ENSG00000276764	0	0	0.982344	0	0	0.994211	0	0	0	1.08766	1.09096	0.982837	2.06449	0	0	1.0111	0	0
ENSG00000249174	0	0	0	0	0	0	1.81788	0.988771	0	0	0	0	0	0	0	0	0	0
ENSG00000251487	0	0.823229	2.94703	0	0	0	0.908941	0	1.5619	0	1.09096	0	0	0	0	0	0	0
ENSG00000242654	0	0.823229	0	0	0	0	0	0	0	0	0	0	0	0	0	0	1.8885	0
ENSG00000249557	0.944739	0	0.982344	0	0	0	0	0	0	0	0	0	0	0	0	0	0	0
ENSG00000145526	32.1211	67.5048	39.2937	231.61	118.183	254.518	126.343	41.5284	81.2187	187.078	73.0945	92.3867	87.7407	91.5636	83.6367	72.7989	35.8815	71.8585
ENSG00000214132	3.77896	11.5252	7.85875	15.5146	9.36106	5.96527	15.452	1.97754	11.7142	15.2273	6.54578	28.5023	7.22571	10.6021	3.58443	7.07767	7.554	6.20999
ENSG00000249854	0	0	0.982344	2.21637	0	5.96527	0	0.988771	0	0	0	0	2.06449	0	0	4.04438	0	1.77428
ENSG00000249490	0	0	0	0	0	0.994211	0	0	0	1.08766	0	0	0	0	0	1.0111	0	0.887142
ENSG00000251629	1.88948	5.7626	2.94703	9.97364	2.34026	0.994211	9.99835	0.988771	3.1238	3.26299	3.27289	2.94851	5.16122	4.81914	3.58443	5.05548	1.8885	2.66143
ENSG00000286751	0	8.23229	2.94703	0	3.5104	0.994211	4.54471	9.88771	2.34285	0	3.27289	3.93135	8.25795	2.89148	9.55848	7.07767	0	5.32285
ENSG00000248286	0	0	0	0	0	0	0	1.97754	0	0	0	0	0	0	0	1.0111	0	0
ENSG00000249359	13.2263	15.6414	23.5762	31.0291	11.7013	8.9479	6.36259	18.7867	7.80949	16.3149	14.1825	8.84553	19.6126	24.0957	19.117	35.3883	17.9408	28.3885
ENSG00000183666	807.752	806.765	552.077	879.897	601.448	549.799	688.069	710.926	632.569	771.152	576.028	630.981	653.41	736.364	627.276	880.664	552.386	912.869
ENSG00000233974	194.616	125.954	163.069	144.064	58.5066	58.6585	134.523	139.417	237.409	144.659	52.3662	58.9702	143.482	177.344	223.43	141.553	107.645	141.943
ENSG00000279107	9.44739	4.93938	9.82344	6.6491	4.68053	3.97685	8.18047	14.8316	4.6857	10.8766	1.09096	0.982837	10.3224	3.85531	9.55848	13.1442	6.60975	6.20999
ENSG00000272130	14.1711	6.58583	7.85875	8.86546	3.5104	3.97685	5.45365	19.7754	10.9333	18.4903	4.36385	3.93135	6.19346	12.5298	14.3377	11.1221	7.554	13.3071
ENSG00000253766	2.83422	0	3.92937	0	0	1.98842	6.36259	2.96631	3.90475	2.17532	0	0	0	7.71062	2.38962	4.04438	1.8885	2.66143
ENSG00000154162	302.317	426.433	300.597	66.491	31.5936	46.7279	419.931	390.565	368.608	207.743	38.1837	62.9016	296.254	491.552	244.936	251.763	143.526	78.0685
ENSG00000213430	15.1158	18.111	19.6469	3.32455	25.7429	17.8958	31.8129	16.8091	16.3999	10.8766	19.6373	22.6053	11.3547	30.8425	21.5066	20.2219	26.439	14.1943
ENSG00000253104	3.77896	4.11615	2.94703	0	0	0	4.54471	1.97754	5.46665	3.26299	0	0	5.16122	1.92766	0	2.02219	0	0
ENSG00000168967	9.44739	4.93938	0	6.6491	2.34026	0	9.99835	2.96631	7.02854	8.7013	6.54578	0	14.4514	7.71062	9.55848	14.1553	6.60975	2.66143
ENSG00000287471	0	0.823229	0	0	0	0	0	0	0	0	0	0	2.06449	0	0	0	0	0
ENSG00000249206	0	0	0	2.21637	0	0	0	1.97754	0	0	0	0	0	0	0	0	0	0
ENSG00000286961	0.944739	0.823229	6.8764	6.6491	0	5.96527	0	0.988771	2.34285	2.17532	5.45481	10.8112	4.12897	0.963828	4.77924	37.4105	21.7178	14.1943
ENSG00000250319	0	0	0.982344	0	0	0	0	0	0	0	0	0	2.06449	0	0	0	0	0
ENSG00000250332	9.44739	4.93938	3.92937	5.54091	2.34026	8.9479	7.27153	2.96631	0	4.35065	8.7277	5.89702	6.19346	1.92766	1.19481	6.06657	2.83275	5.32285
ENSG00000249289	0	1.64646	0.982344	0	0	0	0	0	0	0	0	0	2.06449	0	0	0	0	0
ENSG00000164256	47.237	45.2776	19.6469	19.9473	18.7221	16.9016	33.6308	27.6856	17.1809	15.2273	9.81866	20.6396	40.2575	29.8787	23.8962	18.1997	15.108	14.1943
ENSG00000249607	0	0	1.96469	0	0	0	9.08941	3.95508	0	0	0	0	0	0	2.38962	0	1.8885	0
ENSG00000248874	568.733	565.558	417.496	763.538	244.558	232.645	572.633	654.567	610.702	929.951	310.924	341.045	624.507	572.514	720.471	918.075	382.421	681.325
ENSG00000252083	4.7237	1.64646	0.982344	1.10818	0	0	0.908941	1.97754	1.5619	3.26299	0	1.96567	8.25795	3.85531	0	4.04438	1.8885	3.54857
ENSG00000234865	15.1158	11.5252	3.92937	32.1373	3.5104	0.994211	17.2699	14.8316	10.9333	16.3149	5.45481	1.96567	10.3224	8.67445	16.7273	18.1997	5.6655	12.42
ENSG00000200600	36.8448	32.1059	10.8058	43.2191	4.68053	17.8958	50.9007	33.6182	56.2284	64.1721	13.0916	17.6911	50.5799	24.0957	93.1952	79.8765	16.9965	47.9057
ENSG00000286134	384.509	280.721	191.557	388.972	77.2287	75.5601	449.017	267.957	326.437	350.227	92.7318	80.5927	430.446	264.089	529.301	571.269	123.697	351.308
ENSG00000226432	88.8055	79.03	59.923	134.09	24.5728	42.7511	112.709	93.9333	114.8	127.256	37.0927	18.6739	129.03	74.2147	143.377	170.875	44.3798	91.3756
ENSG00000250694	14.1711	0.823229	5.89406	2.21637	1.17013	0.994211	13.6341	1.97754	3.1238	4.35065	1.09096	0.982837	14.4514	0	5.97405	0	4.72125	7.09714
ENSG00000277455	0	0	0	1.10818	0	0.994211	0	0	0	0	0	0	0	0	0	0	1.8885	0
ENSG00000287199	0	0	0	0	2.34026	1.98842	0	0	0	1.08766	0	0	0	0	0	0	5.6655	0
ENSG00000040731	360.89	125.954	99.2167	1617.95	808.561	2083.87	291.77	195.777	224.913	2986.72	2552.85	2604.52	397.414	131.081	161.299	3699.6	1883.78	1368.86
ENSG00000251294	17.95	3.29292	3.92937	73.1401	11.7013	43.7453	3.63577	8.89894	8.59044	87.013	29.456	39.3135	19.6126	0.963828	20.3118	176.942	47.2125	65.6485
ENSG00000249562	2.83422	0	0	11.0818	3.5104	4.97106	2.72682	0	5.46665	33.7175	5.45481	7.8627	3.09673	1.92766	10.7533	44.4882	2.83275	15.0814
ENSG00000286454	0	0.823229	0.982344	2.21637	0	0	0	0.988771	0	2.17532	0	3.93135	1.03224	0	0	0	2.83275	0
ENSG00000250099	0	0	0	0	0	0	0	0	0	0	0	0	2.06449	0	0	0	0	0
ENSG00000286238	0	0.823229	0.982344	2.21637	2.34026	0.994211	0	0.988771	1.5619	0	1.09096	1.96567	3.09673	2.89148	1.19481	1.0111	3.777	5.32285
ENSG00000248908	0	0	0	0	0	0.994211	0	0.988771	0	1.08766	0	0	0	0.963828	1.19481	0	0	0
ENSG00000250524	0	0.823229	0	0	0	0	0	0	0	0	0	0	0	0	0	0	0	0
ENSG00000199911	0	0	0.982344	0	0	0	0	0	0	0	0	0	1.03224	0	0	0	0	0.887142
ENSG00000251273	118.092	38.6918	60.9053	21.0555	30.4234	6.95948	59.0812	77.1242	80.4378	32.6299	16.3644	40.2963	63.9991	28.9148	45.4028	9.09986	17.9408	24.84
ENSG00000245662	212.566	70.7977	98.2344	183.958	43.2949	49.7106	168.154	99.8659	153.066	118.555	57.821	42.262	211.61	67.4679	167.273	126.387	50.9895	41.6957
ENSG00000251654	78.4134	26.3433	31.435	48.76	9.36106	1.98842	82.7137	32.6294	37.4856	32.6299	2.18193	14.7426	99.0954	21.2042	62.1302	51.5659	16.0523	16.8557
ENSG00000260761	130.374	6.58583	26.5233	52.0846	4.68053	0.994211	126.343	56.36	81.2187	67.435	6.54578	11.794	113.547	16.3851	76.4679	76.8433	6.60975	21.2914
ENSG00000279671	18.8948	3.29292	4.91172	2.21637	2.34026	0	8.18047	8.89894	14.0571	4.35065	0	1.96567	11.3547	0	2.38962	1.0111	0	3.54857
ENSG00000248605	758.626	498.054	231.833	285.911	65.5274	32.809	1002.56	553.712	407.656	270.828	50.1843	44.2277	947.6	386.495	387.119	299.284	68.9303	52.3414
ENSG00000279531	119.982	61.7422	64.8347	43.2191	3.5104	1.98842	164.518	75.1466	117.923	40.2435	6.54578	3.93135	175.481	57.8297	92.0004	63.699	6.60975	15.0814
ENSG00000201016	0	0	0	0	0	0	0	0	0.780949	0	0	0	0	0	0	0	0	0
ENSG00000279869	0	0	0.982344	0	0	0	0.908941	0.988771	0	1.08766	0	2.94851	0	0	1.19481	0	2.83275	0.887142
ENSG00000251593	18.8948	18.111	15.7175	2.21637	9.36106	10.9363	21.8146	20.7642	21.8666	9.78896	8.7277	11.794	34.064	12.5298	15.5325	10.111	17.9408	14.1943
ENSG00000286625	0.944739	2.46969	0	3.32455	3.5104	4.97106	1.81788	1.97754	0.780949	2.17532	4.36385	1.96567	3.09673	5.78297	4.77924	1.0111	4.72125	7.98428
ENSG00000249099	0	0	0	1.10818	0	0	0	0	0	0	0	0	0	0	0	0	0	0
ENSG00000286204	7.55791	0	0	0	0	0	1.81788	0.988771	0	0	0	0	4.12897	0	0	0	0	0
ENSG00000249616	0	0	0	0	0	0	0	0	0	0	0	0	0	0	1.19481	0	0	0
ENSG00000113100	12.2816	7.40906	11.7881	8.86546	8.19093	40.7627	51.8097	7.91017	7.80949	11.9643	10.9096	2.94851	12.3869	38.5531	15.5325	0	3.777	3.54857
ENSG00000207261	0	0	0	0	0	0	0.908941	0	0.780949	0	0	0.982837	1.03224	0	0	0	0	0
ENSG00000250337	3405.78	863.567	750.51	916.467	204.773	543.834	5147.33	1497	834.835	1163.8	504.025	504.195	4375.68	769.135	708.523	1464.07	258.725	471.96
ENSG00000248490	0.944739	0	0	0	0	0	0	0	0.780949	0	0	0	1.03224	0	0	0	0	0
ENSG00000249785	0	0	0	0	2.34026	0	0	1.97754	1.5619	0	0	1.96567	0	0	0	0	0	0
ENSG00000250453	0	0.823229	2.94703	1.10818	0	0	0.908941	0	0	0	3.27289	1.96567	1.03224	0	0	0	0.94425	0
ENSG00000286432	2.83422	0	0	0	1.17013	0	3.63577	0	0	0	0	0	0	0.963828	0	0	0	0
ENSG00000259786	2.83422	1.64646	0.982344	0	0	0.994211	0	0.988771	0	1.08766	0	0.982837	1.03224	0.963828	0	2.02219	0.94425	0.887142
ENSG00000271035	0	0	0	0	0	0	0	0	0	0	0	0	1.03224	0	0	0	0	0
ENSG00000226400	1.88948	0	1.96469	0	0	0.994211	0	0	0	0	0	0	2.06449	0.963828	0	0	0	0
ENSG00000249226	0	0	0	0	1.17013	0	0	0	0	0	0	0	0	0	0	0	0	0
ENSG00000270430	0	0	0.982344	0	0	0	0	0	0	0	0	0	3.09673	0	0	0	0	0.887142
ENSG00000286182	0	0.823229	0.982344	0	0	0	0	0	0	0	0	0.982837	1.03224	0.963828	0	0	0	0
ENSG00000248391	1.88948	5.7626	2.94703	3.32455	2.34026	1.98842	2.72682	2.96631	2.34285	2.17532	4.36385	0	0	1.92766	7.16886	7.07767	5.6655	4.43571
ENSG00000276098	0	0	0	0	0	0	1.81788	0	1.5619	0	0	0	0	0	0	0	0	0
ENSG00000249744	0	0	0	0	0	0	0	0	0	0	0	0	2.06449	0	0	0	0.94425	0
ENSG00000223136	0	0	0	0	0	0	1.81788	0	0	0	0	2.94851	0	0	0	0	0.94425	0
ENSG00000280305	1.88948	1.64646	3.92937	3.32455	0	0.994211	0	0.988771	1.5619	1.08766	1.09096	0.982837	2.06449	0	1.19481	2.02219	2.83275	0.887142
ENSG00000250587	0	0	0	0	0	0	0	0	0	0	0	0	0	0	1.19481	0	0	0
ENSG00000250118	0	0	0.982344	0	0	0.994211	0	0	0	0	0	0	1.03224	0	0	0	0	0.887142
ENSG00000287176	3.77896	5.7626	4.91172	2.21637	2.34026	5.96527	9.08941	2.96631	0	4.35065	6.54578	1.96567	5.16122	2.89148	2.38962	5.05548	0.94425	1.77428
ENSG00000287940	0.944739	0	0	0	0	0	0	0	0	0	0	0	0	0	1.19481	0	0	0
ENSG00000241668	0	0	0	4.43273	3.5104	2.98263	1.81788	0	0	2.17532	2.18193	3.93135	0	0	0	0	0	0
ENSG00000253940	0	0	0	0	2.34026	0	0	0	0	0	0	0	0	0	0	0	0	0
ENSG00000113361	176.666	106.197	232.815	21911	15758.2	38219.5	151.793	157.215	106.99	31149.6	16078.6	21181.1	125.934	175.417	115.897	12273.7	7815.56	8428.74
ENSG00000113360	4656.62	5835.87	4827.24	4946.93	5024.55	4283.06	4842.84	4764.89	4893.43	5561.22	4527.49	4714.67	5076.57	5306.84	5161.58	5321.4	4236.85	4874.85
ENSG00000206682	7.55791	5.7626	13.7528	6.6491	0	4.97106	9.99835	11.8653	10.1523	2.17532	0	3.93135	4.12897	8.67445	10.7533	16.1775	4.72125	3.54857
ENSG00000082213	1744.93	2235.89	1799.65	1465.02	2492.38	1728.93	2099.65	1780.78	1743.86	1603.21	1957.19	1931.28	1815.72	2124.28	1520.99	1480.24	1778.02	1367.97
ENSG00000279923	15.1158	17.2878	21.6116	15.5146	22.2325	24.8553	23.6325	8.89894	18.7428	9.78896	16.3644	26.5366	13.4192	23.1319	25.091	16.1775	20.7735	23.0657
ENSG00000199765	0	0	0.982344	0	0	0	0.908941	0	0	0	0	0	0	0	0	0	0	0
ENSG00000133401	894.668	1089.96	986.273	867.707	559.323	562.724	877.128	920.546	1201.88	689.578	595.666	630.981	889.794	1097.8	1338.19	905.942	749.735	1033.52
ENSG00000248624	10.3921	9.87875	15.7175	3.32455	1.17013	1.98842	6.36259	1.97754	21.0856	0	0	0.982837	10.3224	6.74679	7.16886	7.07767	1.8885	2.66143
ENSG00000248878	4.7237	0	1.96469	0	0	1.98842	0	3.95508	3.1238	0	0	1.96567	0	0	0	0	0	0
ENSG00000249114	7.55791	0	2.94703	0	0	0	1.81788	0	1.5619	1.08766	0	0	0	1.92766	3.58443	0	0	0
ENSG00000248813	0	3.29292	0	0	0	0	0.908941	1.97754	1.5619	8.7013	5.45481	0.982837	0	2.89148	1.19481	0	0	3.54857
ENSG00000248378	1.88948	7.40906	7.85875	3.32455	0	0.994211	0.908941	0.988771	0.780949	2.17532	0	0	3.09673	3.85531	0	2.02219	0	0
ENSG00000250164	0	1.64646	5.89406	4.43273	0	0	0	1.97754	0	2.17532	0	0	6.19346	1.92766	8.36367	2.02219	0	0
ENSG00000249688	1.88948	2.46969	0.982344	2.21637	2.34026	0	0	0	0	1.08766	4.36385	0	2.06449	1.92766	3.58443	1.0111	0	0
ENSG00000252373	0	0	4.91172	1.10818	2.34026	0	0.908941	1.97754	5.46665	2.17532	1.09096	2.94851	2.06449	0	0	2.02219	0	1.77428
ENSG00000224282	5.66843	10.702	15.7175	1.10818	0	3.97685	2.72682	0	16.3999	3.26299	4.36385	0	1.03224	0.963828	15.5325	0	0	1.77428
ENSG00000251887	0	1.64646	2.94703	2.21637	0	0	0	1.97754	1.5619	3.26299	0	0	0	2.89148	3.58443	0	0	0
ENSG00000241739	19.8395	11.5252	38.3114	18.8391	31.5936	25.8495	27.2682	31.6407	12.4952	17.4026	50.1843	23.5881	27.8706	18.3127	22.7014	12.1331	31.1603	37.26
ENSG00000243914	8.50265	7.40906	7.85875	6.6491	0	0	7.27153	3.95508	15.619	4.35065	0	0	1.03224	17.3489	21.5066	9.09986	2.83275	6.20999
ENSG00000214108	3.77896	10.702	8.84109	4.43273	1.17013	0	6.36259	3.95508	13.2761	13.0519	0	8.84553	12.3869	2.89148	9.55848	3.03329	5.6655	5.32285
ENSG00000249774	0.944739	0	6.8764	0	2.34026	0	0	3.95508	0.780949	0	1.09096	0	4.12897	5.78297	4.77924	4.04438	0	7.09714
ENSG00000266243	0	0.823229	0	0	0	0	0	0	0	0	0	0	0	0	0	0	0	0
ENSG00000250764	84.0818	57.626	55.9936	56.5173	52.6559	39.7685	59.0812	57.3487	85.9044	47.8571	20.7283	21.6224	75.3538	44.3361	92.0004	52.577	43.4355	69.1971
ENSG00000113384	4281.56	5715.68	5623.92	3721.28	8382.83	5391.61	5273.68	5734.87	4964.5	3900.36	7198.17	6247.9	4557.36	5926.58	4245.16	3683.42	6000.71	4263.6
ENSG00000200065	2.83422	4.11615	5.89406	8.86546	0	4.97106	4.54471	1.97754	3.1238	10.8766	4.36385	5.89702	0	2.89148	5.97405	1.0111	0	7.09714
ENSG00000272086	101.087	77.3835	88.4109	56.5173	57.3365	46.7279	88.1673	135.462	77.314	70.698	64.3668	59.9531	102.192	161.923	72.8834	60.6657	58.5435	38.1471
ENSG00000230829	0	1.64646	0.982344	0	0	0	1.81788	0	0	0	0	0	1.03224	0	1.19481	1.0111	1.8885	1.77428
ENSG00000150712	1322.63	1853.91	1628.73	1950.4	2139	2371.19	1545.2	1650.26	1634.53	2365.66	2837.59	3175.55	1496.75	1851.51	1567.59	1979.73	1857.34	1894.05
ENSG00000199731	7.55791	5.7626	1.96469	7.75728	1.17013	4.97106	5.45365	9.88771	5.46665	0	0	3.93135	7.22571	2.89148	4.77924	11.1221	0.94425	4.43571
ENSG00000207052	8.50265	7.40906	12.7705	6.6491	1.17013	6.95948	8.18047	8.89894	5.46665	5.43831	4.36385	1.96567	5.16122	5.78297	7.16886	7.07767	2.83275	10.6457
ENSG00000056097	9299.07	10796.7	9663.31	8822.24	14545.9	11827.1	10442.8	9429.91	9714.23	9376.73	13141.7	12295.3	10228.5	9772.25	9108.04	8183.81	10781.4	9308.78
ENSG00000207956	0	1.64646	4.91172	2.21637	0	0	2.72682	2.96631	2.34285	1.08766	0	0	7.22571	0.963828	1.19481	5.05548	0.94425	1.77428
ENSG00000249142	17.95	12.3484	38.3114	11.0818	26.913	31.8148	11.8162	11.8653	32.0189	18.4903	40.3656	30.468	14.4514	26.0234	25.091	31.344	32.1045	22.1786
ENSG00000113387	6806.85	8938.62	8828.32	6397.54	12901.9	9318.74	7446.96	9386.4	8367.87	7206.85	9816.48	11297.7	6619.78	9227.69	6919.15	5959.4	8864.62	6644.69
ENSG00000250885	0	0	0	0	0	0	0	0.988771	0	0	0	0.982837	0	0	2.38962	0	0	0
ENSG00000286741	5.66843	1.64646	4.91172	4.43273	3.5104	0.994211	6.36259	6.9214	9.37139	2.17532	6.54578	2.94851	2.06449	3.85531	3.58443	4.04438	10.3868	1.77428
ENSG00000113389	125.65	283.191	251.48	843.327	1997.42	1473.42	69.9885	326.294	123.39	816.834	4465.31	4522.03	88.773	116.623	138.598	669.345	2798.76	3097.01
ENSG00000251062	0	3.29292	0.982344	3.32455	3.5104	1.98842	3.63577	0.988771	0	1.08766	5.45481	4.91419	3.09673	11.5659	2.38962	1.0111	8.49825	1.77428
ENSG00000250697	18.8948	11.5252	21.6116	1.10818	7.02079	1.98842	16.3609	17.7979	16.3999	4.35065	7.63674	3.93135	14.4514	10.6021	23.8962	4.04438	1.8885	7.09714
ENSG00000248279	0.944739	1.64646	11.7881	9.97364	0	0.994211	4.54471	1.97754	8.59044	0	3.27289	2.94851	6.19346	3.85531	8.36367	5.05548	1.8885	4.43571
ENSG00000249102	3.77896	5.7626	4.91172	2.21637	0	0	6.36259	2.96631	6.2476	1.08766	0	1.96567	3.09673	2.89148	0	0	1.8885	0
ENSG00000251281	1.88948	0	0	0	0	0	0	0	0	0	0	0	0	0	0	0	0	0
ENSG00000240376	10.3921	30.4595	37.3291	23.2718	36.2741	39.7685	18.1788	23.7305	24.2094	36.9805	49.0933	28.5023	25.8061	36.6255	25.091	23.2552	50.9895	25.7271
ENSG00000251443	4.7237	11.5252	5.89406	6.6491	11.7013	0.994211	8.18047	5.93263	4.6857	6.52597	10.9096	11.794	8.25795	0	16.7273	6.06657	10.3868	18.63
ENSG00000288579	27.3974	32.9292	37.3291	0	2.34026	4.97106	17.2699	21.753	34.3618	2.17532	2.18193	1.96567	10.3224	20.2404	13.1429	4.04438	1.8885	5.32285
ENSG00000249572	76.5239	83.1462	48.1348	63.1664	32.7637	38.7742	78.169	83.0568	81.2187	76.1363	34.9108	88.4553	76.386	58.7935	48.9872	60.6657	65.1533	47.9057
ENSG00000113407	5316.05	4973.13	5040.4	4587.88	16261.3	5613.32	6897.05	4564.17	5181.6	5086.99	8805.16	6102.44	5736.18	4797.93	4289.37	4741.03	8052.57	4565.23
ENSG00000249360	0	0	0.982344	2.21637	0	0	0	0	0	0	0	0	0	0	0	2.02219	0.94425	0.887142
ENSG00000250583	41.5685	30.4595	72.6934	24.38	19.8922	27.8379	36.3577	54.3824	58.5712	18.4903	38.1837	52.0904	48.5155	31.8063	56.1561	39.4327	35.8815	59.4385
ENSG00000151388	13034.6	17225.2	19613.5	5966.46	8887.15	9029.43	11569.9	18544.4	18469.5	6530.32	12034.4	15547.5	13114.7	13261.3	19111	7553.89	11044.9	12625.8
ENSG00000201623	17.0053	10.702	12.7705	2.21637	3.5104	3.97685	10.9073	11.8653	13.2761	7.61363	3.27289	1.96567	24.7738	7.71062	14.3377	7.07767	6.60975	2.66143
ENSG00000182631	0	1.64646	0	1.10818	0	1.98842	2.72682	0	0	0	0	0	0	0	1.19481	0	1.8885	0.887142
ENSG00000164175	1.88948	1.64646	1.96469	8.86546	4.68053	4.97106	2.72682	12.854	1.5619	9.78896	4.36385	13.7597	2.06449	7.71062	7.16886	11.1221	2.83275	7.98428
ENSG00000250914	0	0	0	1.10818	4.68053	2.98263	0	0	1.5619	1.08766	0	0	2.06449	0	4.77924	4.04438	1.8885	1.77428
ENSG00000242110	55.7396	88.0855	83.4992	85.3301	74.8885	99.4211	57.2633	81.0792	114.019	83.75	98.1866	125.803	62.9669	63.6126	80.0523	107.176	90.648	69.1971
ENSG00000273294	18.8948	23.8736	13.7528	13.2982	4.68053	5.96527	12.7252	18.7867	18.7428	15.2273	2.18193	12.7769	17.5481	16.3851	27.4806	15.1664	1.8885	7.09714
ENSG00000250767	3.77896	0	1.96469	4.43273	0	0.994211	0	0.988771	4.6857	1.08766	3.27289	0	1.03224	0.963828	1.19481	2.02219	0	1.77428
ENSG00000082196	112.424	189.343	166.998	257.098	122.864	170.01	99.9835	144.361	165.561	180.552	338.198	309.594	110.45	134.936	206.702	202.219	99.1463	276.788
ENSG00000278900	3.77896	8.23229	1.96469	7.75728	1.17013	4.97106	3.63577	0.988771	6.2476	5.43831	2.18193	0	1.03224	0.963828	3.58443	3.03329	0.94425	2.66143
ENSG00000279995	24.5632	23.8736	20.6292	48.76	10.5312	13.919	26.3593	22.7417	32.0189	20.6656	3.27289	8.84553	23.7416	13.4936	38.2339	24.2663	6.60975	21.2914
ENSG00000271771	26.4527	37.0453	58.9406	32.1373	4.68053	18.89	21.8146	31.6407	69.5045	34.8052	8.7277	12.7769	31.9996	26.0234	87.2212	36.3994	11.331	26.6143
ENSG00000215158	1315.08	1640.7	1255.44	1178	519.539	817.242	1327.96	1166.75	1408.83	1016.96	492.024	628.033	1414.17	1265.51	1647.64	1182.98	630.759	1055.7
ENSG00000215156	563.065	529.336	669.958	434.408	104.142	207.79	340.853	367.823	700.512	317.597	160.372	119.906	390.188	549.382	850.705	413.538	236.063	329.13
ENSG00000286543	2.83422	0.823229	4.91172	4.43273	4.68053	2.98263	4.54471	3.95508	7.02854	1.08766	2.18193	0.982837	2.06449	1.92766	3.58443	1.0111	3.777	2.66143
ENSG00000249380	0	0	0	0	0	0	0	0.988771	0.780949	0	0	0	0	0	0	0	0	0
ENSG00000271874	7.55791	2.46969	2.94703	0	2.34026	3.97685	3.63577	1.97754	1.5619	6.52597	4.36385	6.87986	6.19346	5.78297	2.38962	0	7.554	0.887142
ENSG00000039560	5227.24	5398.74	4938.24	5061.07	7365.98	5535.77	6361.68	4291.27	4884.84	5951.69	6115.94	5513.72	5676.31	5078.41	4474.57	5178.83	5214.15	4339.01
ENSG00000250234	4.7237	4.11615	5.89406	2.21637	7.02079	4.97106	6.36259	4.94386	3.1238	2.17532	2.18193	1.96567	8.25795	3.85531	3.58443	0	2.83275	6.20999
ENSG00000272323	55.7396	83.1462	75.6405	101.953	56.1663	96.4385	68.1706	86.0231	105.428	126.169	60.0029	96.318	74.3215	118.551	58.5457	69.7656	85.9268	52.3414
ENSG00000205838	83.137	142.419	62.87	158.47	84.2495	140.184	84.5315	104.81	96.0568	143.571	55.6391	78.627	81.5473	90.5998	123.065	123.354	68.9303	86.9399
ENSG00000250140	4.7237	1.64646	1.96469	4.43273	7.02079	6.95948	1.81788	0	7.80949	1.08766	2.18193	5.89702	2.06449	1.92766	4.77924	2.02219	0	2.66143
ENSG00000241829	1.88948	9.87875	7.85875	26.5964	5.85066	2.98263	1.81788	6.9214	7.80949	10.8766	6.54578	3.93135	8.25795	12.5298	16.7273	8.08876	8.49825	5.32285
ENSG00000113456	1591.89	2159.33	1928.34	1506.02	2571.95	1868.12	1836.97	2042.8	1833.67	1608.65	1984.46	1890.98	1801.27	2304.51	1738.45	1518.67	2029.19	1454.91
ENSG00000113460	1620.23	2269.64	1883.15	1159.16	2979.16	1601.67	1945.13	1959.74	1812.58	1205.13	1855.73	1504.72	1706.3	2096.33	1451.69	1252.75	1944.21	1282.81
ENSG00000168724	2775.64	3181.78	2586.51	2291.72	3006.07	2461.67	3348.54	2661.77	2534.18	2292.79	2293.2	2042.34	2911.96	2865.46	2517.47	2082.86	2189.72	1823.08
ENSG00000113492	1.88948	0.823229	0	4.43273	4.68053	6.95948	0.908941	0.988771	1.5619	0	0	9.82837	3.09673	0	2.38962	4.04438	1.8885	5.32285
ENSG00000113494	267.361	178.641	160.122	510.872	572.195	854.028	310.858	212.586	361.58	525.341	897.862	1140.09	287.996	371.074	299.897	463.082	609.986	391.23
ENSG00000250886	1.88948	0.823229	1.96469	0	2.34026	3.97685	1.81788	0	0	0	3.27289	0	0	1.92766	0	0	0	0
ENSG00000201368	0	0	0	1.10818	0	0	0	0	0	0	0	0	0	0	0	0	0	0
ENSG00000152582	192.727	357.281	244.604	647.179	310.085	490.146	93.621	385.621	270.989	741.785	327.289	398.049	124.901	283.365	261.664	372.083	239.84	325.581
ENSG00000238441	0.944739	0	0	1.10818	0	0	0	0	1.5619	0	0	0	0	0.963828	0	0	1.8885	0
ENSG00000248969	0.944739	0.823229	0.982344	2.21637	0	3.97685	1.81788	0	3.90475	2.17532	0	5.89702	2.06449	0	3.58443	3.03329	0	0
ENSG00000168685	2.83422	0.823229	3.92937	4.43273	8.19093	11.9305	5.45365	1.97754	1.5619	9.78896	7.63674	10.8112	6.19346	3.85531	2.38962	8.08876	30.216	4.43571
ENSG00000279737	0	0	0	0	0	0	0	0	0	0	0	0	0	0	0	2.02219	0	0
ENSG00000152611	0.944739	9.87875	1.96469	35.4618	4.68053	28.8321	0	0	0.780949	76.1363	7.63674	3.93135	0	1.92766	2.38962	44.4882	1.8885	6.20999
ENSG00000249748	0	1.64646	0	1.10818	0	0	0	0	0	2.17532	0	0	0	2.89148	0	0	0	0.887142
ENSG00000145626	616.915	464.301	448.931	775.728	514.858	1307.39	398.116	579.42	456.855	637.37	1047.32	904.21	423.22	313.244	437.301	514.648	558.052	663.582
ENSG00000168671	769.018	828.992	1073.7	395.621	485.605	254.518	534.458	955.153	727.845	390.471	429.839	277.16	536.767	717.088	776.627	471.171	446.63	281.224
ENSG00000251591	0	0	0	0	0	0	0	0	0.780949	0	0	0	0	0	0	0	0	0
ENSG00000164187	1020.32	1164.87	1192.57	1335.36	2186.98	1710.04	1221.62	1352.64	1192.51	1329.12	2017.19	1523.4	1167.47	1192.25	1160.16	1159.73	1798.8	1320.95
ENSG00000207756	0	0	0	2.21637	0	0	2.72682	2.96631	0.780949	0	3.27289	0	4.12897	3.85531	2.38962	2.02219	0	0.887142
ENSG00000145604	6573.5	6055.67	6328.26	6618.07	10031.5	6234.7	7446.05	6641.58	6565.44	6077.85	10603.1	8189.98	6919.13	6137.66	5730.31	7075.65	8734.31	6385.65
ENSG00000201223	9.44739	2.46969	2.94703	5.54091	8.19093	6.95948	7.27153	5.93263	10.9333	0	2.18193	4.91419	3.09673	6.74679	13.1429	2.02219	6.60975	4.43571
ENSG00000152620	1685.41	2394.77	1934.23	1674.46	1943.59	1859.18	1617.01	1998.31	1604.07	1668.47	1738.99	1639.37	1638.17	2195.6	1587.9	1354.87	1468.31	1407.89
ENSG00000245711	47.237	72.4442	30.4527	86.4383	43.2949	21.8727	46.356	36.5845	53.1046	35.8928	20.7283	39.3135	54.7089	52.0467	47.7924	57.6324	13.2195	30.1628
ENSG00000164188	65.187	98.7875	78.5875	59.8419	56.1663	63.6295	48.1739	80.0905	100.742	53.2954	60.0029	54.056	40.2575	67.4679	118.286	57.6324	47.2125	60.3257
ENSG00000287634	1.88948	0	1.96469	0	0	0	1.81788	1.97754	0.780949	1.08766	0	0	0	1.92766	5.97405	2.02219	0.94425	0.887142
ENSG00000222178	0	0	0	0	0	0	0	0	0	0	0	0	0	0	1.19481	0	0	0
ENSG00000242292	0.944739	0	0	0	1.17013	0	0	0.988771	0	0	0	0	0	0	0	0	0	0
ENSG00000079215	1166.75	859.451	998.061	1399.63	5655.25	1444.59	1136.18	1182.57	1265.92	1300.84	1781.54	542.526	1401.79	627.452	1565.2	1229.49	2447.5	905.772
ENSG00000274441	60.4633	21.404	70.7287	59.8419	72.5482	27.8379	62.717	43.5059	121.828	44.5941	7.63674	9.82837	77.4183	22.168	121.871	36.3994	60.432	25.7271
ENSG00000250155	44.4027	37.8685	33.3997	32.1373	32.7637	21.8727	27.2682	26.6968	42.9522	22.8409	6.54578	2.94851	56.7734	23.1319	72.8834	13.1442	37.77	15.9686
ENSG00000279400	195.561	149.004	189.592	206.122	166.159	95.4443	179.061	236.316	318.627	140.308	60.0029	38.3307	302.447	106.985	463.587	139.531	117.087	78.9556
ENSG00000272103	53.8501	60.919	30.4527	35.4618	14.0416	33.8032	47.2649	40.5396	57.0093	32.6299	14.1825	16.7082	63.9991	49.1552	50.182	40.4438	15.108	29.2757
ENSG00000285967	1597.55	3400.76	1515.76	1175.78	936.106	859.993	1690.63	2312.74	1533	1026.75	764.765	990.7	1480.24	2648.6	1336.99	843.254	846.048	755.845
ENSG00000164190	8051.07	12444.8	9172.14	8898.71	8491.65	7959.66	8353.17	9064.07	10319.5	9472.45	8754.97	8756.1	8892.78	9886.95	10660.1	8744.97	7591.77	8467.77
ENSG00000249850	310.819	242.029	260.321	206.122	65.5274	85.5022	245.414	184.9	360.799	193.604	78.5493	94.3524	286.964	165.778	409.82	195.141	153.913	159.686
ENSG00000244073	40.6238	18.111	48.1348	31.0291	9.36106	5.96527	30.904	18.7867	56.2284	25.0162	22.9102	3.93135	40.2575	29.8787	41.8184	34.3772	16.0523	34.5985
ENSG00000197603	7941.48	12052.1	6835.15	6765.46	4046.32	3890.35	8111.39	8309.63	7059.78	6903.39	4500.22	5097.98	8014.34	8706.26	6590.58	5780.43	3588.15	5342.37
ENSG00000271378	10.3921	13.1717	15.7175	5.54091	0	0	11.8162	5.93263	13.2761	9.78896	2.18193	0.982837	11.3547	4.81914	16.7273	3.03329	1.8885	7.98428
ENSG00000228212	136.042	194.282	63.8523	125.225	33.9338	27.8379	104.528	128.54	144.476	78.3117	29.456	43.2448	78.4505	128.189	143.377	85.9431	37.77	84.2785
ENSG00000242493	19.8395	15.6414	5.89406	19.9473	7.02079	5.96527	17.2699	12.854	17.1809	11.9643	0	10.8112	18.5804	15.4212	26.2858	17.1886	7.554	15.0814
ENSG00000286193	30.2317	36.2221	14.7352	17.7309	10.5312	10.9363	39.0845	26.6968	34.3618	13.0519	6.54578	10.8112	23.7416	33.734	31.0651	21.233	12.2753	8.87142
ENSG00000270558	42.5133	69.9745	72.6934	68.7073	111.163	74.5659	59.9901	54.3824	49.9808	65.2597	69.8216	74.6956	52.6444	39.5169	48.9872	61.6768	95.3693	79.8428
ENSG00000113569	8708.61	11227.2	9587.67	5351.41	10187.2	6448.46	10718.2	9110.54	9339.37	5338.24	7897.48	6838.58	9516.25	11167.9	8501.08	5241.52	8073.34	5528.67
ENSG00000251880	31.1764	31.2827	18.6645	26.5964	29.2533	9.94211	28.1772	25.7081	25.7713	18.4903	25.0921	6.87986	30.9673	21.2042	28.6755	18.1997	16.0523	20.4043
ENSG00000250455	0	0.823229	0	0	0	1.98842	1.81788	0	2.34285	0	0	0	2.06449	0	0	3.03329	0	0
ENSG00000082068	2273.99	3055.83	2877.28	2424.7	3233.08	2378.15	2590.48	3114.63	3144.1	2663.68	2882.32	2632.04	2454.68	2806.67	2779.13	2453.93	2808.2	2248.91
ENSG00000248216	12.2816	23.8736	28.488	19.9473	8.19093	12.9247	17.2699	15.8203	27.3332	19.5779	16.3644	9.82837	24.7738	12.5298	41.8184	18.1997	16.0523	14.1943
ENSG00000222743	4.7237	3.29292	11.7881	12.19	3.5104	0.994211	2.72682	0	11.7142	10.8766	0	7.8627	9.29019	0	8.36367	5.05548	0.94425	9.75856
ENSG00000206743	6.61317	1.64646	4.91172	2.21637	9.36106	3.97685	5.45365	4.94386	6.2476	3.26299	7.63674	1.96567	7.22571	3.85531	5.97405	8.08876	1.8885	4.43571
ENSG00000248587	79.3581	42.8079	14.7352	22.1637	4.68053	3.97685	44.5381	28.6744	17.1809	27.1915	38.1837	28.5023	49.5477	45.2999	16.7273	23.2552	25.4948	23.0657
ENSG00000168621	25.508	13.1717	1.96469	35.4618	15.2117	1.98842	35.4487	5.93263	12.4952	28.2792	48.0024	41.2792	26.8383	5.78297	3.58443	29.3218	20.7735	18.63
ENSG00000248539	0	0	0	0	0	0	0	0	0	0	1.09096	0.982837	0	0	0	1.0111	0	0
ENSG00000248533	1.88948	0	0	0	0	0	0	0	0	0	0	0	0	0	0	0	0	0
ENSG00000248461	1.88948	0	0.982344	1.10818	2.34026	0	1.81788	0	2.34285	1.08766	2.18193	1.96567	0	0.963828	1.19481	0	0	1.77428
ENSG00000164318	1018.43	1123.71	758.369	359.051	479.754	261.478	1108	635.78	618.512	517.727	809.494	1194.15	910.439	1532.49	544.834	454.993	553.331	565.997
ENSG00000248730	35.9001	16.4646	7.85875	4.43273	2.34026	1.98842	17.2699	5.93263	10.1523	7.61363	13.0916	8.84553	18.5804	14.4574	10.7533	25.2774	3.777	12.42
ENSG00000249071	2.83422	4.11615	4.91172	0	0	0	5.45365	1.97754	0	0	1.09096	0.982837	11.3547	1.92766	0	6.06657	3.777	3.54857
ENSG00000248572	25.508	9.05552	5.89406	6.6491	0	0	12.7252	3.95508	21.0856	4.35065	3.27289	0.982837	13.4192	3.85531	11.9481	11.1221	5.6655	10.6457
ENSG00000249491	1.88948	0	0.982344	3.32455	0	0	1.81788	0.988771	0	1.08766	0	0	0	0	0	0	0.94425	0
ENSG00000248234	1.88948	0.823229	0.982344	2.21637	1.17013	0	0	1.97754	3.1238	2.17532	0	0.982837	2.06449	0	0	4.04438	0	0
ENSG00000251257	7.55791	4.93938	4.91172	1.10818	1.17013	0.994211	4.54471	1.97754	0	3.26299	5.45481	1.96567	6.19346	3.85531	0	2.02219	0.94425	0
ENSG00000113594	19675.1	15627.4	21584.1	7762.82	29831.4	12588.7	13647.8	20220.4	17127	8447.87	37337.1	19657.7	19706.6	8083.62	20123	7167.66	19929.3	17793.4
ENSG00000244968	231.461	293.893	279.968	104.169	136.905	110.357	138.159	256.092	272.551	96.8019	90.5499	66.8329	225.029	207.223	305.872	98.0763	101.035	145.491
ENSG00000251189	0	4.11615	0	0	0	0	0.908941	6.9214	0	2.17532	2.18193	0	1.03224	1.92766	0	0	2.83275	0
ENSG00000249740	10.3921	21.404	4.91172	6.6491	2.34026	1.98842	14.5431	8.89894	10.1523	8.7013	9.81866	5.89702	17.5481	2.89148	25.091	12.1331	11.331	7.09714
ENSG00000248577	0	0.823229	0	0	0	0	0	0	0	0	0	0	0	0	2.38962	0	0	0
ENSG00000145623	207.843	353.989	232.815	242.692	409.546	220.715	230.871	279.822	220.228	249.075	437.476	332.199	194.062	290.112	240.157	231.541	255.892	304.29
ENSG00000164327	3943.34	5386.39	3963.76	4765.19	6211.06	5618.29	3962.98	4851.9	4081.24	4841.18	6162.85	5523.55	3908.07	4641.79	3901.06	4059.55	4693.87	4804.76
ENSG00000249089	7.55791	4.93938	4.91172	4.43273	1.17013	9.94211	3.63577	9.88771	18.7428	5.43831	2.18193	4.91419	8.25795	7.71062	13.1429	10.111	7.554	11.5328
ENSG00000286809	0	0	0.982344	0	0	0	0	0	0	0	0	0.982837	0	0	0	0	0	0
ENSG00000082074	2.83422	5.7626	4.91172	6.6491	7.02079	0.994211	5.45365	1.97754	0	5.43831	7.63674	13.7597	2.06449	2.89148	8.36367	2.02219	7.554	6.20999
ENSG00000251215	0	0	0	0	0	0	0	0	0	0	0	0	0	1.92766	0	0	0	0
ENSG00000113600	17.0053	23.0504	18.6645	6.6491	3.5104	2.98263	6.36259	16.8091	12.4952	6.52597	4.36385	4.91419	11.3547	3.85531	27.4806	9.09986	5.6655	10.6457
ENSG00000153071	5944.3	6889.61	5632.76	1342.01	1640.53	1022.05	6146.26	6791.87	6893.44	1710.89	1997.55	1417.25	6282.24	5628.75	5493.74	1619.78	1471.14	1619.92
ENSG00000271334	0	1.64646	0	0	0	0	0	0	0	0	0	0.982837	1.03224	0	0	0	0	1.77428
ENSG00000251515	0	0	0	0	0	0	0	0	0	0	1.09096	0	0	0	0	1.0111	0	0
ENSG00000250492	26.4527	27.9898	22.5939	24.38	23.4026	35.7916	29.0861	20.7642	16.3999	29.3669	32.7289	41.2792	35.0963	36.6255	25.091	20.2219	26.439	21.2914
ENSG00000248651	0	0	0	0	0	0	0	0	0	0	0	0.982837	0	0	0	0	0	0
ENSG00000249668	0	0	0.982344	0	0	0	0	0	0	0	0	0	0	0	0	0	0	0
ENSG00000250585	1.88948	0	0	0	0	0.994211	0	0	0	0	0	0	2.06449	0	1.19481	1.0111	0	0
ENSG00000287597	0	0	0	1.10818	0	0	0.908941	0	0	2.17532	1.09096	0	1.03224	0	2.38962	1.0111	1.8885	0
ENSG00000283286	0	0	0	0	0	0	0	0	0	0	0	0	0	0	0	1.0111	0	0
ENSG00000285552	0.944739	0	2.94703	3.32455	0	0	3.63577	0.988771	5.46665	0	1.09096	0	1.03224	0.963828	3.58443	3.03329	3.777	0.887142
ENSG00000285616	0	0	1.96469	2.21637	1.17013	0	3.63577	0	1.5619	2.17532	2.18193	0.982837	2.06449	0.963828	0	1.0111	2.83275	1.77428
ENSG00000113638	1558.82	1725.49	1651.32	1310.98	2568.44	2317.51	1443.4	1768.91	1652.49	1455.29	2250.66	2134.72	1544.24	1663.57	1351.33	1096.03	1844.12	1731.7
ENSG00000199552	0	0	0	0	0	0	0.908941	0	0	0	0	0	0	0	0	0	0	0
ENSG00000171522	20.7843	16.4646	22.5939	111.926	489.115	411.604	28.1772	33.6182	30.457	221.883	305.47	325.319	17.5481	15.4212	33.4547	169.864	450.407	242.19
ENSG00000132356	2574.41	3511.9	2824.24	2605.34	4205.46	3046.26	2618.66	3223.39	2610.71	2864.9	3883.83	3947.07	2548.61	3178.7	2302.4	2449.88	2828.97	2891.2
ENSG00000212567	12.2816	13.1717	38.3114	12.19	7.02079	3.97685	14.5431	4.94386	15.619	11.9643	2.18193	9.82837	13.4192	4.81914	11.9481	10.111	1.8885	10.6457
ENSG00000145592	29336	29754	29681.5	21014.5	45865.7	36694.4	29946.9	32264.6	25595.6	23299.9	42266.1	37017.6	29837	34447.2	24130.4	22940.7	35878.7	28943
ENSG00000212296	46.2922	24.6969	16.6998	12.19	28.0832	17.8958	30.904	35.5958	17.9618	19.5779	20.7283	13.7597	30.9673	22.168	14.3377	12.1331	18.885	18.63
ENSG00000132357	108.645	48.5705	89.3933	142.956	139.246	162.056	99.0746	75.1466	39.0475	142.484	290.196	304.68	125.934	73.2509	51.3769	192.108	215.289	195.171
ENSG00000112936	40.6238	46.9241	26.5233	188.391	800.37	1020.06	43.6292	35.5958	33.5808	129.432	1826.27	1945.03	29.9351	26.9872	44.208	244.685	1775.19	1448.7
ENSG00000253098	0	0.823229	0	0	0	0.994211	0	0	0	0	0	1.96567	0	0	1.19481	0	0	0
ENSG00000248120	0	0	0	0	0	0	1.81788	0.988771	0.780949	0	0	0	0	0	0	0	0.94425	1.77428
ENSG00000171495	0.944739	0.823229	0.982344	2.21637	1.17013	0	0.908941	0	0	1.08766	2.18193	0.982837	3.09673	0	0	1.0111	0	2.66143
ENSG00000039537	2.83422	1.64646	0.982344	0	3.5104	3.97685	0	2.96631	0	1.08766	2.18193	0.982837	4.12897	2.89148	0	0	11.331	4.43571
ENSG00000182836	1149.75	535.099	500.013	78.681	418.907	247.559	1144.36	802.882	493.56	143.571	142.916	61.9187	947.6	568.658	314.235	113.243	499.508	69.1971
ENSG00000251478	0	0	0	0	1.17013	0	1.81788	0.988771	0.780949	0	2.18193	0	0	0	0	1.0111	3.777	0.887142
ENSG00000083720	1282.01	1329.52	1334.02	1644.54	2807.15	1769.7	1518.84	1084.68	1317.46	1605.39	1783.72	1589.25	1305.79	1359.96	1084.89	1510.58	1928.16	1327.16
ENSG00000286164	3.77896	4.93938	2.94703	9.97364	2.34026	4.97106	7.27153	3.95508	1.5619	4.35065	0	2.94851	3.09673	0	2.38962	4.04438	1.8885	6.20999
ENSG00000248668	18.8948	17.2878	9.82344	14.4064	9.36106	5.96527	15.452	28.6744	10.9333	2.17532	0	7.8627	10.3224	22.168	20.3118	10.111	10.3868	4.43571
ENSG00000240281	0	0	0	2.21637	0	0	0	0	0	2.17532	0	0	0	0.963828	0	0	0	0.887142
ENSG00000205765	3072.29	3234.47	3051.16	2977.69	4472.25	3302.77	3554.87	3006.85	2841.09	3356.52	4027.83	4157.4	3250.54	3022.56	2504.32	3135.41	3556.99	2848.61
ENSG00000151876	168.164	248.615	222.992	262.639	235.197	271.42	137.25	295.643	234.285	263.214	223.647	301.731	107.353	263.125	232.988	243.674	230.397	227.996
ENSG00000239694	0	0.823229	2.94703	0	0	0	0	1.97754	0	3.26299	0	0	0	0.963828	2.38962	2.02219	0	1.77428
ENSG00000199487	0	0	0	0	0	0	0	0.988771	0	0	0	0	0	0	0	0	0	0
ENSG00000249266	3.77896	0	1.96469	5.54091	5.85066	0	2.72682	0	0	2.17532	2.18193	0	0	0	4.77924	0	0	1.77428
ENSG00000260786	0.944739	0.823229	0	0	1.17013	0	0	0	0	0	0	1.96567	1.03224	3.85531	1.19481	0	2.83275	2.66143
ENSG00000112964	360.89	131.717	118.864	1107.07	803.881	1424.7	220.873	178.968	165.561	1159.45	1712.81	2388.29	274.577	144.574	130.234	1128.38	1108.55	1179.01
ENSG00000248873	48.1817	55.1564	62.87	82.0055	67.8677	72.5774	48.1739	40.5396	37.4856	84.8376	106.914	76.6613	46.451	36.6255	29.8703	126.387	60.432	110.006
ENSG00000250860	28.3422	11.5252	7.85875	99.7364	22.2325	24.8553	14.5431	19.7754	20.3047	101.153	56.7301	59.9531	16.5159	9.63828	16.7273	118.298	46.2683	130.41
ENSG00000270513	0	0	0	6.6491	0	1.98842	0	0	0	0	0	3.93135	0	0	0	1.0111	1.8885	0
ENSG00000198865	384.509	975.527	710.234	281.478	351.04	348.968	459.015	865.175	830.149	404.61	427.657	432.448	500.638	935.877	732.419	316.473	389.031	444.458
ENSG00000250722	428.912	572.968	485.278	524.17	476.244	772.502	451.744	646.656	530.265	414.399	679.67	812.806	451.09	509.865	506.6	458.026	446.63	513.655
ENSG00000286271	1.88948	0.823229	1.96469	5.54091	0	1.98842	10.9073	0	3.90475	5.43831	3.27289	0	9.29019	0	9.55848	8.08876	0.94425	1.77428
ENSG00000249092	3.77896	0.823229	0	3.32455	0	0	1.81788	0	0	0	0	1.96567	0	1.92766	4.77924	0	1.8885	1.77428
ENSG00000251163	0	1.64646	0	0	0	0	0	0	0	0	2.18193	1.96567	2.06449	0	3.58443	1.0111	0	0
ENSG00000251656	5.66843	0	0	1.10818	0	0	1.81788	0	1.5619	0	0	0	0	1.92766	0	0	0	0
ENSG00000249516	0	0	0.982344	0	0	3.97685	1.81788	0	0	0	0	0	4.12897	0	0	1.0111	0	1.77428
ENSG00000250711	3.77896	0.823229	0	1.10818	0	0	1.81788	0	1.5619	1.08766	0	0	0	0	0	1.0111	0	0
ENSG00000287263	75.5791	34.5756	40.2761	32.1373	19.8922	12.9247	62.717	39.5508	18.7428	11.9643	13.0916	28.5023	71.2248	29.8787	41.8184	15.1664	26.439	14.1943
ENSG00000286656	24.5632	14.8181	6.8764	3.32455	7.02079	4.97106	36.3577	22.7417	8.59044	3.26299	1.09096	10.8112	21.6771	1.92766	16.7273	6.06657	0.94425	2.66143
ENSG00000271788	11.3369	4.93938	4.91172	2.21637	2.34026	5.96527	19.0878	1.97754	7.80949	2.17532	6.54578	0	42.322	6.74679	1.19481	11.1221	0.94425	7.09714
ENSG00000177738	364.669	274.135	232.815	220.528	162.648	205.802	392.663	235.328	228.037	271.915	141.825	230.967	322.06	239.029	303.482	264.907	203.014	248.4
ENSG00000251131	68.966	24.6969	28.488	41.0028	8.19093	16.9016	62.717	21.753	49.9808	46.7695	13.0916	19.6567	70.1926	16.3851	31.0651	46.5104	39.6585	47.9057
ENSG00000272382	43.458	17.2878	17.6822	35.4618	8.19093	5.96527	39.9934	21.753	22.6475	36.9805	6.54578	9.82837	30.9673	18.3127	33.4547	38.4216	15.108	28.3885
ENSG00000177721	158.716	80.6765	85.4639	120.792	60.8469	37.78	146.34	84.0456	93.7139	84.8376	81.8222	44.2277	106.321	45.2999	123.065	81.8987	57.5993	91.3756
ENSG00000215068	285.311	163.823	200.398	222.745	107.652	113.34	365.394	193.799	222.571	216.445	104.732	121.872	268.383	141.683	287.949	294.229	141.638	206.704
ENSG00000272144	67.0765	36.2221	62.87	68.7073	19.8922	22.8669	74.5332	47.461	73.4092	25.0162	17.4554	22.6053	53.6767	21.2042	65.7146	56.6213	20.7735	43.47
ENSG00000172262	3010.88	3559.64	3339.97	2812.57	4521.39	3416.11	3414.89	3126.49	3297.95	3260.81	3640.54	3611.93	2966.67	2929.07	3111.29	2667.27	3438.01	2744.82
ENSG00000278487	18.8948	14.8181	13.7528	18.8391	12.8715	12.9247	22.7235	9.88771	28.1142	10.8766	3.27289	10.8112	24.7738	9.63828	29.8703	18.1997	15.108	7.09714
ENSG00000177453	5.66843	1.64646	8.84109	4.43273	39.7845	6.95948	1.81788	4.94386	8.59044	6.52597	21.8193	22.6053	3.09673	2.89148	8.36367	11.1221	30.216	15.0814
ENSG00000249779	1.88948	1.64646	2.94703	1.10818	2.34026	4.97106	6.36259	2.96631	3.1238	3.26299	5.45481	2.94851	9.29019	0	4.77924	5.05548	7.554	4.43571
ENSG00000249888	0	0	0	0	2.34026	0	0	0	0	0	0	0	0	0	4.77924	0	0	0
ENSG00000247763	0.944739	2.46969	4.91172	1.10818	1.17013	7.95369	0	0.988771	1.5619	3.26299	4.36385	0.982837	1.03224	6.74679	0	4.04438	1.8885	0
ENSG00000112972	3751.56	3259.99	3703.44	4166.77	6356.16	5918.54	4184.77	3412.25	4278.82	3790.5	4880.97	5872.45	3852.33	2960.88	3637	3816.89	5415.27	3626.64
ENSG00000188850	0	0.823229	1.96469	0	2.34026	0	0	0	3.1238	1.08766	1.09096	0	3.09673	0.963828	1.19481	0	0	2.66143
ENSG00000151882	40.6238	57.626	34.382	62.0582	77.2287	29.8263	36.3577	60.315	26.5523	104.416	78.5493	47.1762	39.2253	49.1552	48.9872	106.165	80.2613	30.1628
ENSG00000151881	220.124	407.498	327.12	265.964	277.321	276.391	210.874	381.666	253.028	196.867	211.647	240.795	205.416	347.942	289.144	168.853	210.568	215.576
ENSG00000249492	186.114	161.353	105.111	116.359	97.121	85.5022	178.153	140.406	161.657	89.1883	76.3674	116.958	144.514	118.551	188.78	105.154	99.1463	116.216
ENSG00000172244	370.338	467.594	372.308	312.508	367.422	253.524	490.828	374.744	399.065	277.354	318.561	298.783	415.994	411.554	376.365	341.75	300.272	296.305
ENSG00000249855	265.472	311.181	373.291	291.452	438.8	383.766	316.312	326.294	286.608	236.023	435.294	420.654	301.415	327.701	330.963	295.24	394.697	368.164
ENSG00000248554	8.50265	9.05552	6.8764	17.7309	7.02079	7.95369	12.7252	7.91017	8.59044	6.52597	5.45481	10.8112	13.4192	10.6021	4.77924	10.111	6.60975	5.32285
ENSG00000248240	17.95	14.8181	16.6998	19.9473	18.7221	13.919	17.2699	23.7305	22.6475	31.5422	10.9096	16.7082	18.5804	17.3489	13.1429	23.2552	26.439	19.5171
ENSG00000172239	4077.49	5900.08	6215.29	4724.18	10037.4	6626.42	4972.82	5736.85	5425.26	5862.5	8074.21	7947.22	4646.13	5721.28	4887.97	4587.34	7266.95	4834.04
ENSG00000248092	443.083	644.589	512.783	405.595	542.941	465.291	429.02	552.723	462.322	362.191	413.475	400.015	418.059	600.465	442.08	354.895	518.393	307.838
ENSG00000279557	3.77896	9.05552	5.89406	11.0818	4.68053	12.9247	9.99835	12.854	13.2761	11.9643	1.09096	0.982837	7.22571	5.78297	16.7273	11.1221	6.60975	8.87142
ENSG00000249286	9.44739	2.46969	4.91172	4.43273	4.68053	0.994211	3.63577	3.95508	7.02854	5.43831	0	5.89702	2.06449	3.85531	3.58443	3.03329	0	1.77428
ENSG00000112992	2688.73	2271.29	2156.24	2600.9	4322.47	3121.82	3349.45	2529.28	2552.92	2767.01	3917.65	3226.65	3119.44	2161.87	2470.87	2664.24	3765.67	2476.9
ENSG00000224993	12.2816	9.87875	14.7352	8.86546	7.02079	13.919	17.2699	15.8203	3.90475	3.26299	14.1825	14.7426	11.3547	4.81914	8.36367	6.06657	12.2753	9.75856
ENSG00000212561	0	0	0	0	0	0	0	0	0	0	0	0	0	0	0	1.0111	0	0
ENSG00000070193	1770.44	1433.24	1751.52	145.172	1385.44	403.65	2245.99	1499.97	1646.24	125.081	580.392	364.633	2154.29	932.985	1475.59	128.409	822.442	298.967
ENSG00000248464	15.1158	5.7626	19.6469	4.43273	4.68053	0	17.2699	3.95508	14.0571	0	6.54578	1.96567	17.5481	7.71062	17.9222	2.02219	1.8885	5.32285
ENSG00000249203	12.2816	4.93938	6.8764	2.21637	0	2.98263	16.3609	8.89894	10.1523	0	0	0	14.4514	0.963828	11.9481	0	5.6655	4.43571
ENSG00000250418	0	0	1.96469	2.21637	0	0	1.81788	0	1.5619	0	0	0	0	0	0	0	0	0
ENSG00000263556	0	0	0	0	0	0	0	0	0	0	0	0	0	0.963828	0	0	0	0
ENSG00000251141	174.777	191.812	164.051	63.1664	74.8885	74.5659	228.144	170.069	134.323	82.6623	62.1849	63.8844	211.61	206.259	169.663	92.0097	83.094	67.4228
ENSG00000248779	5.66843	6.58583	1.96469	1.10818	0	1.98842	3.63577	1.97754	7.02854	5.43831	3.27289	1.96567	14.4514	13.4936	11.9481	2.02219	2.83275	4.43571
ENSG00000112996	3613.63	4441.32	4338.03	2590.93	6077.67	3721.33	4137.5	4456.39	3898.5	2873.6	3890.37	4050.27	4092.85	4394.09	3531.86	2447.86	4104.66	2952.41
ENSG00000272335	464.812	473.357	521.624	324.698	391.994	436.459	407.206	433.082	335.808	362.191	349.108	451.122	460.381	374.929	499.431	300.295	433.411	344.211
ENSG00000248148	0	0.823229	0.982344	0	0	0.994211	2.72682	0	0	0	2.18193	0	0	0	0	0	0	0
ENSG00000287540	0	0	0	0	1.17013	0	0	0	1.5619	0	0	0	0	0	0	0	2.83275	0
ENSG00000164588	233.351	259.317	180.751	90.871	1752.86	430.494	473.558	179.956	161.657	88.1006	326.198	95.3352	382.962	354.689	131.429	71.7878	1290.79	219.124
ENSG00000250422	34.9553	12.3484	12.7705	3.32455	24.5728	20.8784	69.9885	15.8203	9.37139	6.52597	9.81866	11.794	25.8061	16.3851	20.3118	6.06657	46.2683	10.6457
ENSG00000250017	20.7843	31.2827	11.7881	11.0818	33.9338	25.8495	52.7186	9.88771	24.9904	17.4026	2.18193	5.89702	48.5155	19.2766	22.7014	6.06657	45.324	29.2757
ENSG00000250122	0	0	0	0	0	0	0	0	0	0	0	0	0	0	2.38962	0	0	0.887142
ENSG00000170571	2000.96	2935.64	2025.59	1834.04	2194	2009.3	2131.47	2537.19	1957.06	2155.75	1616.81	1671.81	1960.23	2756.55	1627.33	1648.09	1820.51	1408.78
ENSG00000213956	1.88948	7.40906	7.85875	6.6491	9.36106	9.94211	14.5431	11.8653	4.6857	4.35065	21.8193	11.794	12.3869	11.5659	7.16886	2.02219	5.6655	10.6457
ENSG00000271752	5.66843	4.93938	0	4.43273	7.02079	0	3.63577	6.9214	11.7142	3.26299	2.18193	3.93135	7.22571	5.78297	4.77924	6.06657	0	3.54857
ENSG00000151883	1261.23	1779.82	1492.18	2658.53	2686.62	1830.34	1417.95	1847.02	1861	2676.74	2060.83	1900.81	1325.4	1650.07	1937.98	2358.89	1916.83	1826.63
ENSG00000249405	0	0	0	0	1.17013	0.994211	0	0.988771	1.5619	0	0	0	0	0.963828	1.19481	0	3.777	0
ENSG00000251601	0	0	0	0	0	0.994211	0	0	0	0	0	1.96567	0	0	0	2.02219	0	0
ENSG00000250360	1.88948	11.5252	6.8764	31.0291	18.7221	32.809	5.45365	3.95508	10.1523	19.5779	27.2741	39.3135	1.03224	9.63828	4.77924	5.05548	2.83275	16.8557
ENSG00000251573	5.66843	7.40906	1.96469	15.5146	4.68053	23.8611	0	0.988771	1.5619	10.8766	1.09096	10.8112	0	8.67445	9.55848	1.0111	3.777	0
ENSG00000248918	0	0	1.96469	4.43273	0	4.97106	1.81788	0.988771	4.6857	0	7.63674	1.96567	0	0	2.38962	1.0111	1.8885	0
ENSG00000207060	0	0	0.982344	0	0	0	0.908941	0	0.780949	0	0	0	1.03224	0.963828	0	0	0	0.887142
ENSG00000240627	0	0	0	0	0	0	3.63577	0	0	0	0	0	0	0	0	1.0111	0.94425	0.887142
ENSG00000259663	738.786	1043.85	968.591	861.058	297.214	367.858	556.272	774.208	1009.77	615.617	135.279	340.062	655.475	956.117	1126.71	625.868	314.435	380.584
ENSG00000016082	2743.52	6418.72	5625.88	2702.86	3736.23	1092.64	3059.5	5225.66	4836.42	2831.18	1361.52	1228.55	2510.42	5499.6	4339.55	1939.28	2335.13	1304.99
ENSG00000249338	17.95	33.7524	28.488	11.0818	2.34026	5.96527	10.9073	19.7754	23.4285	10.8766	1.09096	7.8627	12.3869	28.9148	22.7014	9.09986	6.60975	6.20999
ENSG00000248891	1.88948	3.29292	0	5.54091	4.68053	0	2.72682	1.97754	3.1238	0	0	0	0	0	4.77924	2.02219	0	0
ENSG00000288035	2.83422	4.93938	7.85875	11.0818	5.85066	0	8.18047	3.95508	7.80949	10.8766	2.18193	3.93135	0	8.67445	16.7273	2.02219	2.83275	5.32285
ENSG00000251125	1.88948	7.40906	6.8764	2.21637	4.68053	0	1.81788	7.91017	3.1238	2.17532	4.36385	1.96567	3.09673	5.78297	8.36367	1.0111	5.6655	0
ENSG00000249270	0	0	0	0	2.34026	0	0	0	0	0	0	0	0	1.92766	2.38962	0	0	0
ENSG00000248789	0	0	0	1.10818	0	0	0.908941	0.988771	0	0	0	0	2.06449	0	0	0	0	0
ENSG00000244621	0	0	0	0	0	0	1.81788	0	0	0	0	0	0	0	0	0	0	0
ENSG00000250827	0.944739	0	0.982344	1.10818	0	0.994211	0	0	0	0	1.09096	0.982837	0	0	0	4.04438	0.94425	0.887142
ENSG00000248898	0.944739	4.11615	0.982344	0	4.68053	8.9479	7.27153	3.95508	5.46665	4.35065	12.0006	10.8112	1.03224	6.74679	7.16886	4.04438	9.4425	3.54857
ENSG00000213949	359.946	237.09	319.262	627.231	1963.48	924.617	339.944	284.766	302.227	601.477	2832.14	2757.84	417.026	200.476	301.092	822.021	1172.76	1351.12
ENSG00000152684	991.031	997.754	1093.35	903.169	2609.39	1552.96	986.201	978.883	961.349	1211.66	2216.84	1838.89	1022.95	1138.28	845.926	997.951	1788.41	1239.34
ENSG00000288539	4.7237	4.93938	6.8764	7.75728	2.34026	7.95369	2.72682	1.97754	10.9333	7.61363	18.5464	32.4336	8.25795	1.92766	5.97405	10.111	16.0523	23.0657
ENSG00000251237	0	0	0	0	0	0	0	0	0	2.17532	0	1.96567	0	0	0	0	0	0
ENSG00000249899	2.83422	0.823229	1.96469	4.43273	12.8715	9.94211	7.27153	0	3.1238	3.26299	10.9096	11.794	1.03224	1.92766	2.38962	10.111	2.83275	9.75856
ENSG00000164171	526.22	1013.4	716.128	1133.67	534.75	582.608	412.659	585.353	546.665	1266.04	402.565	288.954	451.09	933.949	506.6	941.33	523.115	477.282
ENSG00000286048	4.7237	9.05552	7.85875	13.2982	0	1.98842	2.72682	4.94386	4.6857	6.52597	3.27289	0	3.09673	2.89148	4.77924	22.2441	1.8885	6.20999
ENSG00000272123	5.66843	3.29292	4.91172	2.21637	2.34026	9.94211	3.63577	1.97754	10.9333	6.52597	1.09096	1.96567	4.12897	7.71062	1.19481	16.1775	4.72125	5.32285
ENSG00000164172	1099.68	1182.98	1118.89	1358.63	2223.25	1456.52	1370.68	1086.66	1112.85	1559.71	1854.64	1752.4	1429.66	1045.75	869.822	1295.21	1642.05	1173.69
ENSG00000247796	98.2529	125.131	124.758	75.3564	51.4858	72.5774	82.7137	102.832	117.923	50.0324	29.456	89.4382	114.579	140.719	118.286	54.5992	60.432	62.9871
ENSG00000213940	0	4.11615	0.982344	1.10818	0	0	0	0.988771	0	0	2.18193	0	1.03224	0.963828	0	0	0	0
ENSG00000285831	0	0.823229	0	1.10818	1.17013	1.98842	0	1.97754	0.780949	1.08766	2.18193	0	0	0.963828	1.19481	1.0111	0.94425	1.77428
ENSG00000240052	0	0	0	0	0	0.994211	0	0	0	0	2.18193	1.96567	2.06449	0	1.19481	2.02219	0	0.887142
ENSG00000134363	1675.97	420.67	816.328	1564.75	2756.83	618.399	2232.36	655.555	1085.52	1820.75	2191.74	1074.24	1945.78	944.551	825.614	1470.13	2015.97	770.926
ENSG00000164258	1131.8	1476.05	1332.06	1084.91	2643.33	1495.29	1507.93	1486.12	1468.18	1269.3	2409.94	1909.65	1456.5	1718.5	1244.99	1122.32	2110.4	1407.01
ENSG00000250447	1.88948	3.29292	6.8764	0	0	0	3.63577	0	1.5619	1.08766	0	4.91419	0	0	1.19481	4.04438	7.554	4.43571
ENSG00000217791	0	0	0	0	0	0	0	2.96631	0	0	0	0.982837	2.06449	3.85531	0	2.02219	0	1.77428
ENSG00000272416	15.1158	29.6363	27.5056	31.0291	25.7429	10.9363	2.72682	15.8203	15.619	10.8766	2.18193	18.6739	15.4837	6.74679	9.55848	30.3329	23.6063	19.5171
ENSG00000185305	847.431	1018.33	1206.32	1585.81	1579.68	1811.45	948.935	1063.92	1083.96	1759.84	1496.8	2274.29	908.374	920.456	1083.69	1873.56	2116.06	1746.78
ENSG00000287087	44.4027	32.1059	21.6116	79.7892	15.2117	45.7337	36.3577	39.5508	58.5712	91.3636	46.9114	40.2963	46.451	22.168	80.0523	98.0763	57.5993	99.3599
ENSG00000222960	3.77896	2.46969	0	12.19	4.68053	6.95948	1.81788	0	4.6857	10.8766	2.18193	7.8627	6.19346	0	16.7273	15.1664	5.6655	13.3071
ENSG00000207627	16.0606	4.11615	5.89406	18.8391	0	2.98263	1.81788	7.91017	3.90475	17.4026	7.63674	8.84553	9.29019	6.74679	14.3377	16.1775	15.108	32.8243
ENSG00000241230	12.2816	10.702	22.5939	29.9209	7.02079	8.9479	8.18047	16.8091	24.2094	21.7532	9.81866	23.5881	21.6771	4.81914	37.0391	33.3662	34.9373	30.1628
ENSG00000265421	12.2816	12.3484	16.6998	46.5437	22.2325	19.8842	9.08941	6.9214	21.0856	31.5422	6.54578	6.87986	11.3547	11.5659	37.0391	48.5326	46.2683	48.7928
ENSG00000279638	9.44739	13.1717	3.92937	14.4064	4.68053	13.919	3.63577	3.95508	10.1523	9.78896	0	4.91419	4.12897	4.81914	11.9481	12.1331	14.1638	15.0814
ENSG00000249069	17.0053	4.11615	2.94703	8.86546	4.68053	7.95369	18.1788	3.95508	12.4952	2.17532	4.36385	3.93135	9.29019	4.81914	7.16886	8.08876	2.83275	3.54857
ENSG00000251597	0	0	0	0	0	1.98842	0	0	0	0	1.09096	0	0	0	0	0	0	0
ENSG00000169271	3.77896	0	0	0	191.902	66.6122	0	0	0.780949	2.17532	17.4554	0	0	0.963828	0	2.02219	76.4843	0
ENSG00000178996	1810.12	2216.96	2076.67	1827.39	3509.23	2456.7	1879.69	2246.49	2190.56	2165.53	2621.58	3127.39	2017	2190.78	2003.7	1624.83	2296.42	1889.61
ENSG00000280159	5.66843	1.64646	3.92937	2.21637	2.34026	7.95369	3.63577	1.97754	1.5619	2.17532	2.18193	5.89702	0	3.85531	0	2.02219	0	1.77428
ENSG00000287367	0	0	0.982344	1.10818	0	3.97685	0.908941	0	3.1238	1.08766	2.18193	2.94851	2.06449	1.92766	0	2.02219	2.83275	5.32285
ENSG00000232517	0	0.823229	3.92937	6.6491	8.19093	1.98842	3.63577	0	0.780949	4.35065	14.1825	8.84553	2.06449	2.89148	8.36367	10.111	2.83275	1.77428
ENSG00000226810	0	0.823229	0.982344	1.10818	0	0	0	0	0	2.17532	0	0.982837	0	0	0	0	0	0
ENSG00000249843	0.944739	0.823229	0	0	0	0	0	0	0	0	0	0	0	0	0	0	0	0
ENSG00000249016	0.944739	0	0	0	0	0	0	0.988771	0	0	0	0	0	0	0	0	0	3.54857
ENSG00000164283	47.237	44.4544	77.6051	377.89	838.985	286.333	52.7186	42.5172	73.4092	915.811	1676.81	732.214	59.8701	2.89148	74.0783	595.535	603.376	493.251
ENSG00000240535	1.88948	3.29292	0.982344	1.10818	1.17013	1.98842	0	0.988771	0	0	4.36385	2.94851	2.06449	1.92766	0	0	1.8885	0.887142
ENSG00000113088	4.7237	4.93938	1.96469	0	3.5104	0	3.63577	3.95508	1.5619	2.17532	4.36385	2.94851	4.12897	5.78297	0	2.02219	4.72125	0
ENSG00000251376	0	1.64646	0.982344	0	0	0	2.72682	0	0	0	0	0	0	0	0	0	0	0
ENSG00000248029	0	0	0.982344	0	0	0	0	0	0	0	0	0	1.03224	0	0	0	0	0
ENSG00000249454	3.77896	5.7626	4.91172	16.6227	0	0.994211	0	0.988771	6.2476	16.3149	1.09096	0	2.06449	1.92766	8.36367	21.233	0	3.54857
ENSG00000145649	4.7237	11.5252	10.8058	55.4091	0	2.98263	3.63577	5.93263	21.8666	40.2435	4.36385	0	12.3869	5.78297	16.7273	49.5437	0	3.54857
ENSG00000164287	170.053	234.62	497.066	2523.33	63.1871	152.114	204.512	234.339	620.074	2292.79	62.1849	124.82	247.738	66.5041	530.496	2250.7	275.721	242.19
ENSG00000164294	3906.5	4438.85	3741.75	4389.51	6307.01	3587.11	4004.8	4152.84	4169.49	4199.46	7103.26	5733.87	3975.17	3536.28	3560.54	4515.55	4679.7	4146.5
ENSG00000198983	0	0	0	0	0	0	0	0	0	0	1.09096	0	0	0	0	0	0	0
ENSG00000207728	0	1.64646	0	0	0	0	0	0	0	0	0	0	0	0	0	0	0	0
ENSG00000251856	0	0	0	0	0	0	3.63577	0	0	0	0	0	0	0	0	0	0	0
ENSG00000234602	1.88948	4.11615	3.92937	1.10818	4.68053	1.98842	3.63577	1.97754	0	1.08766	0	1.96567	11.3547	4.81914	0	7.07767	1.8885	0
ENSG00000152669	12.2816	4.93938	0.982344	0	2.34026	1.98842	3.63577	0.988771	1.5619	4.35065	0	0	0	0	0	0	0.94425	3.54857
ENSG00000251307	15.1158	14.8181	2.94703	6.6491	3.5104	7.95369	2.72682	3.95508	14.838	6.52597	5.45481	2.94851	20.6449	16.3851	19.117	15.1664	10.3868	16.8557
ENSG00000067248	2426.09	2070.42	2028.54	2031.3	3154.68	2090.83	3199.47	1893.5	2263.97	2037.19	3171.43	2464.96	2911.96	1883.32	2094.5	2010.06	2700.56	1776.06
ENSG00000039123	5182.84	6432.71	5649.46	4142.39	8642.6	5119.19	6154.44	5424.4	5882.11	4433.31	6937.43	5637.55	5859.02	6038.38	5374.26	4140.44	6155.57	4225.46
ENSG00000271410	57.6291	20.5807	55.9936	11.0818	17.552	15.9074	67.2617	39.5508	61.695	38.0682	16.3644	11.794	68.1281	30.8425	70.4938	29.3218	45.324	26.6143
ENSG00000067113	575.346	535.922	421.425	335.779	383.803	315.165	754.421	672.364	646.626	378.506	398.201	383.307	618.314	771.062	557.977	400.394	389.975	291.87
ENSG00000279883	66.1317	37.0453	49.1172	42.1109	18.7221	9.94211	78.169	26.6968	65.5998	42.4188	13.0916	13.7597	48.5155	33.734	76.4679	41.4549	12.2753	16.8557
ENSG00000265135	23.6185	18.111	12.7705	15.5146	4.68053	7.95369	26.3593	14.8316	20.3047	20.6656	0	0.982837	18.5804	18.3127	20.3118	10.111	2.83275	8.87142
ENSG00000250853	65.187	41.9847	43.2231	50.9764	14.0416	16.9016	79.0779	34.607	60.1331	48.9448	9.81866	21.6224	78.4505	55.902	54.9613	53.5881	5.6655	22.1786
ENSG00000249410	0	0.823229	0	1.10818	0	0.994211	0.908941	0	0	0	1.09096	0	3.09673	0	0	0	1.8885	0
ENSG00000177058	2139.83	1997.15	2228.94	2097.79	2731.09	2119.66	2461.41	2239.57	2294.43	2203.6	2474.3	2269.37	2292.61	2009.58	2065.83	2060.61	2282.25	1970.34
ENSG00000152670	0	4.93938	1.96469	1.10818	1.17013	3.97685	0	5.93263	0	2.17532	0	0	2.06449	5.78297	3.58443	2.02219	0	6.20999
ENSG00000251368	0	0	0	0	0	0	0	0	0	0	1.09096	0	0	0	0	0	0	0
ENSG00000248854	6.61317	9.87875	4.91172	4.43273	5.85066	7.95369	9.08941	7.91017	4.6857	14.1396	6.54578	17.6911	4.12897	10.6021	11.9481	13.1442	6.60975	17.7428
ENSG00000164509	8.50265	4.11615	4.91172	45.4355	10.5312	6.95948	6.36259	5.93263	4.6857	14.1396	27.2741	6.87986	7.22571	3.85531	2.38962	23.2552	19.8293	7.98428
ENSG00000134352	11774.3	6858.32	8139.7	11524	28787.6	11147.1	10719.1	10382.1	7625.97	11418.3	28434.8	23457.4	11349.5	5084.19	7631.26	10474.9	18123	19613.8
ENSG00000264281	46.2922	64.2119	95.2873	54.301	71.3781	81.5253	46.356	71.1915	40.6094	39.1558	111.278	71.7471	55.7412	57.8297	44.208	80.8876	154.857	91.3756
ENSG00000249236	30.2317	14.8181	17.6822	25.4882	23.4026	11.9305	22.7235	26.6968	38.2665	21.7532	12.0006	14.7426	33.0318	5.78297	28.6755	16.1775	16.9965	22.1786
ENSG00000227908	20.7843	24.6969	13.7528	7.75728	4.68053	1.98842	18.1788	22.7417	26.5523	15.2273	14.1825	6.87986	20.6449	29.8787	28.6755	2.02219	8.49825	18.63
ENSG00000238326	0	0.823229	3.92937	0	0	0.994211	2.72682	0	1.5619	0	0	3.93135	0	0	2.38962	0	0	0
ENSG00000164512	417.575	141.595	252.462	77.5728	86.5898	53.6874	351.76	279.822	282.704	83.75	48.0024	100.249	375.737	119.515	224.624	105.154	156.746	156.137
ENSG00000253032	34.0106	5.7626	8.84109	6.6491	5.85066	6.95948	29.9951	22.7417	14.0571	4.35065	1.09096	3.93135	10.3224	3.85531	9.55848	8.08876	10.3868	10.6457
ENSG00000243592	132.263	37.0453	59.923	32.1373	18.7221	22.8669	122.707	95.9108	88.2473	28.2792	14.1825	22.6053	118.708	24.0957	119.481	53.5881	46.2683	76.2942
ENSG00000223003	49.1264	8.23229	12.7705	6.6491	10.5312	6.95948	27.2682	19.7754	35.9237	5.43831	2.18193	8.84553	39.2253	9.63828	43.0132	7.07767	22.662	15.9686
ENSG00000251435	127.54	42.8079	23.5762	13.2982	5.85066	14.9132	95.4388	80.0905	53.1046	11.9643	9.81866	6.87986	104.257	30.8425	51.3769	21.233	33.0488	53.2285
ENSG00000212265	0	0	1.96469	0	0	0	0	0	0	0	0	0	1.03224	0	2.38962	0	0	1.77428
ENSG00000248781	12.2816	4.93938	2.94703	2.21637	5.85066	3.97685	6.36259	14.8316	17.9618	2.17532	3.27289	0	5.16122	1.92766	11.9481	7.07767	7.554	4.43571
ENSG00000210678	7.55791	7.40906	1.96469	2.21637	7.02079	3.97685	17.2699	3.95508	8.59044	7.61363	0	0.982837	10.3224	6.74679	8.36367	2.02219	3.777	6.20999
ENSG00000249697	2.83422	1.64646	0	2.21637	3.5104	5.96527	7.27153	2.96631	0	2.17532	2.18193	0	6.19346	0	7.16886	4.04438	2.83275	10.6457
ENSG00000250787	0	1.64646	0.982344	0	3.5104	0	0.908941	3.95508	1.5619	0	3.27289	1.96567	7.22571	0	4.77924	3.03329	0	0
ENSG00000248727	75.5791	31.2827	17.6822	161.795	58.5066	197.848	59.9901	41.5284	35.1427	126.169	73.0945	93.3695	55.7412	25.0595	17.9222	167.842	134.084	133.958
ENSG00000285997	1.88948	0	0	0	2.34026	0	0	0	1.5619	0	3.27289	0	2.06449	0	0	0	1.8885	0
ENSG00000226221	254.135	242.853	315.332	203.906	294.873	288.321	345.398	246.204	194.456	171.851	351.29	303.697	287.996	273.727	198.339	236.596	280.442	265.255
ENSG00000225940	0	1.64646	0	0	0	1.98842	0.908941	0	1.5619	4.35065	5.45481	2.94851	0	0	2.38962	1.0111	0	1.77428
ENSG00000234553	0	1.64646	0	0	0	1.98842	0	3.95508	1.5619	0	0	0	0	0	0	0	0	0
ENSG00000228650	2.83422	1.64646	7.85875	2.21637	1.17013	2.98263	6.36259	5.93263	10.9333	9.78896	3.27289	0.982837	5.16122	2.89148	4.77924	11.1221	6.60975	10.6457
ENSG00000095015	3394.45	3085.46	3561.98	4366.24	10559.3	7411.85	3788.47	3120.56	3502.56	5859.23	7761.11	6374.68	3625.24	2872.21	3039.6	4537.8	7882.6	5317.53
ENSG00000237705	14.1711	5.7626	11.7881	16.6227	18.7221	18.89	25.4504	9.88771	16.3999	25.0162	15.2735	7.8627	21.6771	5.78297	26.2858	38.4216	19.8293	28.3885
ENSG00000225230	9.44739	12.3484	7.85875	29.9209	15.2117	20.8784	47.2649	26.6968	9.37139	18.4903	7.63674	13.7597	17.5481	10.6021	10.7533	19.2108	15.108	9.75856
ENSG00000155542	207.843	175.348	207.274	262.639	315.936	276.391	209.965	197.754	170.247	283.88	282.559	421.637	207.481	173.489	176.832	245.696	280.442	220.011
ENSG00000155545	4270.22	5271.14	4688.73	4095.84	6882.72	5622.27	4434.72	5120.85	4558.4	4189.67	6059.21	6537.83	4479.94	4838.42	3892.69	4164.7	5383.17	4022.3
ENSG00000271828	182.335	138.303	97.252	107.494	80.7391	115.329	181.788	88.9894	125.733	126.169	110.187	134.649	186.836	84.8168	135.014	141.553	90.648	124.2
ENSG00000235635	32.1211	26.3433	24.5586	32.1373	9.36106	17.8958	57.2633	33.6182	28.1142	35.8928	17.4554	29.4851	36.1285	15.4212	35.8443	57.6324	11.331	36.3728
ENSG00000233943	2.83422	0	0	0	0	0	0	0	0	0	0	0	0	0	0	0	0	0
ENSG00000250480	0	0.823229	0	0	0	1.98842	0	0	0	0	0	0.982837	0	0.963828	0	1.0111	0	1.77428
ENSG00000207293	0	3.29292	0	0	7.02079	0	1.81788	0	1.5619	1.08766	4.36385	0	2.06449	0	1.19481	1.0111	0.94425	1.77428
ENSG00000062194	8403.45	11278.2	9148.57	9186.84	12241.9	10442.2	9607.51	10206.1	9775.93	9335.4	10730.7	11236.8	9003.23	10489.3	8496.3	9031.11	9583.19	8865.21
ENSG00000248586	3.77896	0	0.982344	0	5.85066	0	11.8162	1.97754	1.5619	0	22.9102	8.84553	5.16122	0	0	4.04438	4.72125	11.5328
ENSG00000250961	0	0.823229	0	2.21637	2.34026	0	0.908941	0	0	0	9.81866	6.87986	0	0	1.19481	3.03329	4.72125	7.98428
ENSG00000250308	1.88948	0	0	0	0	0	0	0.988771	1.5619	0	2.18193	0	2.06449	0	0	0	0.94425	0
ENSG00000169067	0.944739	0.823229	0	0	4.68053	0	0	0.988771	0.780949	0	6.54578	5.89702	1.03224	0	1.19481	2.02219	7.554	0
ENSG00000249436	0.944739	1.64646	0	1.10818	3.5104	0	0.908941	0.988771	0	0	1.09096	0.982837	3.09673	0	1.19481	1.0111	5.6655	4.43571
ENSG00000287709	3.77896	1.64646	1.96469	6.6491	11.7013	1.98842	3.63577	5.93263	6.2476	2.17532	27.2741	3.93135	1.03224	0	2.38962	1.0111	0.94425	1.77428
ENSG00000249198	0	0	0	0	1.17013	0.994211	0	0	0	1.08766	0	0	0	0	4.77924	0	0	0
ENSG00000249584	0	0	0.982344	0	2.34026	0.994211	0	1.97754	2.34285	1.08766	4.36385	1.96567	1.03224	0.963828	8.36367	1.0111	3.777	4.43571
ENSG00000248132	7.55791	5.7626	5.89406	1.10818	8.19093	4.97106	1.81788	7.91017	1.5619	1.08766	15.2735	9.82837	0	5.78297	2.38962	3.03329	11.331	9.75856
ENSG00000286853	0	1.64646	0	0	0	0	0	0	0	0	0	0	0	1.92766	0	1.0111	0	0
ENSG00000248271	1.88948	0	0	0	0	0	0	0	0	0	0	0	0	0	4.77924	0	0	0
ENSG00000145632	6490.36	8434.81	11025.8	3707.98	30042	13394	5541.82	9874.86	9218.33	4576.88	23238.6	20110.8	5436.83	8628.19	8387.57	5121.2	19879.3	10329
ENSG00000175857	0	2.46969	6.8764	1.10818	3.5104	12.9247	2.72682	0.988771	3.1238	1.08766	18.5464	23.5881	1.03224	1.92766	5.97405	5.05548	16.9965	3.54857
ENSG00000271257	0.944739	0	0	1.10818	0	0	0	0	0.780949	0	1.09096	0	0	0	0	0	3.777	0
ENSG00000250127	0	0	0	1.10818	1.17013	0.994211	1.81788	1.97754	2.34285	1.08766	2.18193	2.94851	0	1.92766	1.19481	0	1.8885	1.77428
ENSG00000152932	208.787	318.59	376.238	365.7	835.474	509.036	213.601	364.857	235.847	450.292	751.673	422.62	220.9	281.438	322.599	407.471	636.425	566.884
ENSG00000248475	5.66843	1.64646	3.92937	8.86546	0	1.98842	0.908941	2.96631	7.02854	7.61363	2.18193	0	4.12897	7.71062	5.97405	9.09986	7.554	5.32285
ENSG00000240412	0	0	2.94703	0	0	0	0	0	2.34285	0	2.18193	0	0	0	14.3377	3.03329	0	0
ENSG00000248733	2.83422	0	0.982344	0	0	2.98263	0	1.97754	3.1238	0	0	0	0	0	1.19481	1.0111	0	2.66143
ENSG00000113448	861.602	700.568	632.629	1518.21	4538.94	1649.4	1138.9	702.028	812.187	1681.53	2839.78	1799.57	1007.47	946.479	688.211	1597.53	3472.95	1997.84
ENSG00000247345	2.83422	2.46969	1.96469	0	5.85066	4.97106	1.81788	1.97754	7.80949	2.17532	1.09096	1.96567	6.19346	3.85531	4.77924	8.08876	12.2753	5.32285
ENSG00000276214	5.66843	4.93938	13.7528	21.0555	29.2533	13.919	9.99835	7.91017	9.37139	5.43831	0	0	12.3869	8.67445	4.77924	12.1331	11.331	15.9686
ENSG00000251306	1.88948	0	0.982344	1.10818	0	0.994211	7.27153	0	2.34285	7.61363	0	1.96567	4.12897	0	0	6.06657	0	0.887142
ENSG00000202601	0	0	0	0	0	0	0	0	0	0	0	1.96567	1.03224	0	0	0	0	0
ENSG00000248935	0	1.64646	0	0	1.17013	0	1.81788	0	2.34285	2.17532	0	0	0	2.89148	3.58443	0	0	0.887142
ENSG00000202017	0	0	0	2.21637	0	0	0	0	3.1238	0	0	0	3.09673	0	0	1.0111	2.83275	0.887142
ENSG00000213896	1.88948	1.64646	1.96469	7.75728	0	2.98263	0	1.97754	7.80949	4.35065	0	3.93135	0	1.92766	5.97405	0	0	6.20999
ENSG00000214244	10.3921	16.4646	36.3467	19.9473	9.36106	12.9247	25.4504	27.6856	14.838	18.4903	13.0916	13.7597	14.4514	24.0957	11.9481	14.1553	13.2195	17.7428
ENSG00000152931	80.3028	55.9796	110.022	75.3564	62.017	74.5659	101.801	60.315	158.533	50.0324	36.0018	56.0217	80.515	56.8658	166.079	126.387	114.254	192.51
ENSG00000035499	2149.28	2589.06	3249.59	1406.28	2849.27	1799.52	2504.13	2296.92	3423.68	1308.46	2135.01	2568.15	2466.03	2654.38	2816.17	1735.04	2499.43	1712.18
ENSG00000251303	16.0606	23.8736	39.2937	17.7309	15.2117	9.94211	34.5398	10.8765	64.8188	16.3149	15.2735	11.794	22.7094	20.2404	37.0391	19.2108	21.7178	31.9371
ENSG00000287434	9.44739	11.5252	10.8058	7.75728	0	9.94211	17.2699	9.88771	10.9333	3.26299	2.18193	13.7597	16.5159	18.3127	8.36367	5.05548	9.4425	7.98428
ENSG00000250148	1.88948	7.40906	13.7528	12.19	4.68053	3.97685	0.908941	7.91017	8.59044	23.9286	14.1825	0.982837	9.29019	3.85531	10.7533	29.3218	10.3868	9.75856
ENSG00000164181	157.771	339.994	238.709	391.189	454.011	484.181	188.151	236.316	223.352	425.276	294.56	349.89	173.417	276.619	231.793	457.015	382.421	371.713
ENSG00000049167	1480.41	1777.35	1637.57	1409.61	1966.99	1441.61	1451.58	1718.48	1697	1365.02	1635.35	1542.07	1520.49	1559.47	1566.4	1353.86	1608.06	1490.4
ENSG00000215032	20.7843	29.6363	14.7352	18.8391	46.8053	17.8958	19.0878	28.6744	22.6475	23.9286	24.0012	14.7426	23.7416	17.3489	19.117	23.2552	29.2718	16.8557
ENSG00000233847	39.679	40.3382	35.3644	26.5964	18.7221	21.8727	38.1755	24.7193	47.6379	20.6656	19.6373	24.5709	43.3542	21.2042	69.299	46.5104	13.2195	27.5014
ENSG00000164182	590.462	594.372	529.483	407.811	768.777	419.557	679.888	596.229	524.798	377.419	568.392	513.041	615.217	537.816	557.977	392.305	536.334	400.988
ENSG00000279985	29.2869	33.7524	27.5056	27.7046	4.68053	6.95948	22.7235	24.7193	50.7617	17.4026	2.18193	9.82837	30.9673	37.5893	81.2471	28.3107	23.6063	30.1628
ENSG00000276945	12.2816	7.40906	1.96469	8.86546	1.17013	3.97685	7.27153	5.93263	3.1238	6.52597	5.45481	4.91419	7.22571	4.81914	14.3377	8.08876	5.6655	14.1943
ENSG00000188725	1963.17	2331.39	1917.53	1630.14	2848.1	1963.57	2353.25	2187.16	1912.55	1746.79	2268.11	2324.41	2076.87	2439.45	1704.99	1708.75	2165.17	1595.97
ENSG00000251279	2.83422	10.702	6.8764	6.6491	10.5312	3.97685	11.8162	11.8653	10.9333	7.61363	2.18193	4.91419	10.3224	14.4574	4.77924	7.07767	12.2753	15.0814
ENSG00000249279	0	0	0	0	2.34026	0	0	0	0	6.52597	0	1.96567	0	0	2.38962	0	0	0
ENSG00000130449	1794.06	2426.06	2292.79	2508.93	2714.71	2662.5	2036.94	2027.97	2320.98	2855.11	2820.14	3319.04	2056.23	2270.78	2581.99	2450.9	2320.02	2680.94
ENSG00000251682	96.3634	68.328	109.04	119.684	32.7637	50.7048	106.346	62.2926	171.809	130.519	53.4572	34.3993	81.5473	52.0467	215.066	135.487	35.8815	110.893
ENSG00000250461	174.777	204.984	207.274	308.075	166.159	161.062	159.974	179.956	243.656	305.633	105.823	133.666	180.643	157.104	301.092	369.05	154.857	234.206
ENSG00000213891	93.5292	52.6867	145.387	110.818	26.913	34.7974	70.8974	63.2814	149.942	100.065	52.3662	22.6053	82.5795	55.902	217.456	161.775	100.091	113.554
ENSG00000178722	9.44739	7.40906	13.7528	14.4064	3.5104	6.95948	6.36259	7.91017	11.7142	10.8766	13.0916	6.87986	11.3547	7.71062	14.3377	7.07767	14.1638	17.7428
