## Supplementary Table 6 for "CRISPR Screening Uncovers a Long-Range Enhancer for *ONECUT1* in Pancreatic Differentiation and Links a Diabetes Risk Variant" (part 3 of 3)

### Sheet: Sheet 1 (continued)
Sheet 1: DESeq2 normalized gene counts of RNA-seq conducted on WT, heterozygous (het. 2), and homozygous ONECUT1e-664kb enhancer knockout cells at GT and PFG stages
ENSG00000248529	3.77896	0	0.982344	0	1.17013	2.98263	1.81788	0	0	0	0	0	0	0	0	0	0.94425	1.77428
ENSG00000251575	0.944739	0	0.982344	1.10818	0	0	0	0	0	0	1.09096	0	1.03224	0	0	0	0	0
ENSG00000249878	0	0	0	0	0	0	0	0	0	0	0	0	0	0	0	1.0111	0	0
ENSG00000248199	0.944739	0	0	0	0	0	0	0	0	0	0	0	0	0	0	0	0	0
ENSG00000068796	4229.6	5707.45	4908.77	3812.15	5383.78	4076.27	5021.9	4806.42	4798.93	3867.73	5095.89	4834.58	4646.13	5443.7	4611.97	3859.35	4274.62	3842.21
ENSG00000086189	751.068	836.401	744.616	487.6	1082.37	593.544	830.772	848.366	852.016	577.548	772.402	775.459	809.279	874.192	758.705	544.98	745.013	566.884
ENSG00000086200	2642.44	3585.16	3215.21	2166.5	3752.61	2343.36	2984.96	3192.74	3365.11	2237.32	2836.5	2634.99	2743.7	3610.5	2970.3	2062.63	2813.87	2363.35
ENSG00000199279	4.7237	2.46969	4.91172	4.43273	2.34026	0.994211	5.45365	3.95508	4.6857	1.08766	0	0	5.16122	5.78297	4.77924	4.04438	2.83275	5.32285
ENSG00000268942	1.88948	6.58583	22.5939	19.9473	10.5312	9.94211	17.2699	9.88771	6.2476	13.0519	10.9096	13.7597	9.29019	21.2042	21.5066	13.1442	29.2718	14.1943
ENSG00000241991	22.6737	25.5201	27.5056	29.9209	15.2117	9.94211	23.6325	13.8428	20.3047	15.2273	4.36385	9.82837	16.5159	12.5298	41.8184	17.1886	11.331	19.5171
ENSG00000240436	11.3369	6.58583	5.89406	4.43273	1.17013	8.9479	9.08941	7.91017	17.9618	5.43831	1.09096	1.96567	1.03224	2.89148	17.9222	10.111	6.60975	6.20999
ENSG00000186105	9.44739	20.5807	13.7528	17.7309	24.5728	15.9074	12.7252	14.8316	21.0856	13.0519	30.547	25.5538	10.3224	1.92766	38.2339	12.1331	22.662	11.5328
ENSG00000217416	185.169	226.388	201.38	140.739	377.953	185.918	175.426	211.597	156.19	170.763	211.647	199.516	196.126	175.417	124.26	125.376	210.568	122.426
ENSG00000249579	0	0	0	0	0	0	0	0	0	0	0	0	2.06449	0	1.19481	0	0	0
ENSG00000248185	6.61317	1.64646	1.96469	4.43273	16.3819	1.98842	4.54471	0.988771	6.2476	5.43831	3.27289	0.982837	5.16122	0	9.55848	2.02219	5.6655	6.20999
ENSG00000287179	3.77896	0	0	0	2.34026	0	0.908941	1.97754	5.46665	0	3.27289	0	1.03224	0	4.77924	0	1.8885	0
ENSG00000178394	5.66843	0	5.89406	4.43273	16.3819	6.95948	1.81788	16.8091	9.37139	10.8766	20.7283	42.262	2.06449	5.78297	3.58443	3.03329	9.4425	11.5328
ENSG00000248285	0	3.29292	0	0	0	0	0	0	0	2.17532	0	0	0	0	0	0	0	0
ENSG00000164197	432.691	749.962	533.413	670.451	654.104	649.22	376.302	659.51	460.76	751.574	466.932	605.428	486.187	605.284	485.093	562.169	536.334	601.482
ENSG00000236068	1.88948	0.823229	0	0	0	0	0.908941	0.988771	0	0	1.09096	0	1.03224	0	0	0	1.8885	0
ENSG00000186479	52.9054	124.308	97.252	28.8128	145.096	49.7106	55.4454	90.967	91.3711	15.2273	28.365	19.6567	67.0958	79.0339	75.2731	6.06657	36.8258	40.8085
ENSG00000242547	4.7237	0.823229	0.982344	0	0	0.994211	2.72682	0	0	0	7.63674	2.94851	3.09673	1.92766	0	1.0111	3.777	1.77428
ENSG00000145642	734.062	822.406	777.034	353.51	384.973	312.182	1063.46	723.781	654.436	420.925	388.383	465.865	880.504	1033.22	572.314	435.782	324.822	430.264
ENSG00000153006	2964.59	3944.09	3427.4	2895.68	3193.29	2897.13	3498.52	3804.79	3332.31	2931.25	2742.68	3084.14	3092.6	4085.67	2877.1	2418.54	2539.09	2248.02
ENSG00000153015	2053.86	2719.95	2062.92	1959.27	2885.55	2013.28	2513.22	2092.24	2270.22	1991.51	2460.12	2000.07	2327.71	2350.78	2062.24	1856.37	1973.48	1785.82
ENSG00000272370	14.1711	19.7575	14.7352	6.6491	17.552	6.95948	19.0878	30.6519	13.2761	15.2273	10.9096	14.7426	19.6126	26.9872	28.6755	10.111	17.9408	11.5328
ENSG00000272354	7.55791	12.3484	6.8764	6.6491	11.7013	1.98842	6.36259	4.94386	17.1809	6.52597	0	8.84553	17.5481	7.71062	27.4806	10.111	9.4425	1.77428
ENSG00000049192	1126.13	1057.85	836.957	2254.04	4151.63	2106.73	988.928	1213.22	981.653	2144.87	2419.76	1834.96	1043.6	1119	1070.55	2250.7	3379.47	2489.32
ENSG00000248288	21.729	14.8181	4.91172	17.7309	17.552	15.9074	19.0878	22.7417	27.3332	11.9643	10.9096	11.794	13.4192	6.74679	23.8962	28.3107	20.7735	15.9686
ENSG00000250732	14.1711	9.05552	10.8058	11.0818	9.36106	0.994211	13.6341	4.94386	10.9333	9.78896	2.18193	3.93135	10.3224	2.89148	13.1429	16.1775	23.6063	8.87142
ENSG00000205644	47.237	18.111	22.5939	46.5437	30.4234	21.8727	19.9967	31.6407	56.2284	38.0682	22.9102	15.7254	20.6449	13.4936	48.9872	37.4105	51.9338	73.6328
ENSG00000250081	18.8948	19.7575	6.8764	9.97364	9.36106	18.89	9.99835	9.88771	15.619	11.9643	0	5.89702	9.29019	12.5298	14.3377	4.04438	6.60975	23.0657
ENSG00000123219	1667.46	2030.08	1785.9	1073.83	1789.13	1008.13	1924.23	1723.43	1735.27	985.422	1394.25	1202.01	1596.88	2046.21	1519.8	1122.32	1432.43	1245.55
ENSG00000113593	2428.92	2552.83	2019.7	2320.53	2300.48	2097.79	2803.18	2210.89	2164.01	2346.09	2012.83	2313.6	2580.61	2335.35	2242.66	2003.99	2093.4	1926.87
ENSG00000113595	1466.24	1517.21	1575.68	1222.33	2094.54	1489.33	1603.37	1505.9	1614.22	1394.38	1886.27	1530.28	1403.85	1390.8	1513.83	1081.87	1375.77	1217.16
ENSG00000207352	3.77896	1.64646	5.89406	2.21637	0	12.9247	5.45365	1.97754	7.80949	3.26299	3.27289	5.89702	8.25795	1.92766	3.58443	5.05548	5.6655	7.09714
ENSG00000113597	1068.5	1103.95	1128.71	1197.95	1551.6	1158.26	1310.69	1106.43	1168.3	1192.08	1314.61	1193.16	1087.98	1185.51	1071.75	1050.53	1175.59	943.032
ENSG00000253251	181.39	149.004	197.451	217.204	284.342	235.628	191.787	188.855	221.009	183.815	168.008	225.07	188.901	159.995	182.806	161.775	204.902	184.526
ENSG00000197860	1563.54	1759.24	1301.61	948.604	1553.94	1224.87	1807.88	1417.9	1216.72	1124.64	1284.06	1247.22	1707.33	1461.16	1155.38	889.764	1104.77	841.898
ENSG00000123213	6845.58	8947.68	7753.64	4166.77	5762.9	4924.33	9214.85	7127.06	7707.97	4622.56	3923.1	4733.34	7813.05	9108.17	7003.98	3916.98	4594.72	3463.4
ENSG00000251648	28.3422	18.111	23.5762	22.1637	4.68053	20.8784	49.0828	20.7642	39.0475	17.4026	4.36385	9.82837	30.9673	16.3851	47.7924	16.1775	10.3868	25.7271
ENSG00000269961	19.8395	8.23229	25.5409	13.2982	19.8922	6.95948	20.9057	13.8428	10.1523	20.6656	13.0916	19.6567	24.7738	30.8425	8.36367	19.2108	6.60975	10.6457
ENSG00000112851	8119.09	7659.32	6008.01	8662.66	10387.3	7837.37	8681.3	6535.78	6219.48	8646.91	10248.5	9524.68	8026.73	6601.26	6213.02	7995.74	7735.3	7621.44
ENSG00000252904	24.5632	20.5807	17.6822	31.0291	2.34026	7.95369	49.0828	15.8203	38.2665	15.2273	8.7277	8.84553	38.193	10.6021	39.4288	35.3883	14.1638	27.5014
ENSG00000286314	575.346	517.811	757.387	834.462	358.06	626.353	499.918	593.263	451.389	581.899	649.123	602.479	685.41	431.795	700.159	794.721	864.933	926.176
ENSG00000285999	43.458	28.813	48.1348	74.2482	37.4442	83.5138	45.4471	19.7754	60.9141	113.117	67.6397	52.0904	40.2575	11.5659	70.4938	100.098	119.92	123.313
ENSG00000153914	6786.06	5835.05	5242.77	6659.07	9562.32	7537.12	7050.66	5275.09	5323.73	7132.89	7407.64	8128.06	6716.81	4943.47	5632.34	6320.36	7204.63	6550.66
ENSG00000253744	18.8948	6.58583	19.6469	12.19	3.5104	10.9363	16.3609	8.89894	7.02854	6.52597	6.54578	8.84553	8.25795	13.4936	10.7533	22.2441	7.554	1.77428
ENSG00000248846	0	0	1.96469	4.43273	0	0	0	0	1.5619	4.35065	3.27289	0	0	0	2.38962	2.02219	3.777	3.54857
ENSG00000251391	0	0.823229	0	8.86546	0	5.96527	1.81788	0	0.780949	1.08766	5.45481	2.94851	6.19346	0	0	3.03329	2.83275	1.77428
ENSG00000286062	3.77896	0	0	1.10818	0	0	1.81788	0	0	0	0	0	8.25795	0	0	0	3.777	0.887142
ENSG00000250313	0	0	0	0	0	0	0	0	0	0	0	0	2.06449	0	0	0	0	0
ENSG00000234838	1.88948	1.64646	0	0	0	0	2.72682	0	0	3.26299	1.09096	0	0	0	0	0	0	0
ENSG00000069020	1036.38	686.573	859.551	4844.98	2600.03	4842.8	991.655	667.421	836.397	5386.1	4111.84	5731.91	1031.21	743.111	968.991	3592.42	2557.03	4183.76
ENSG00000248803	10.3921	0	2.94703	27.7046	0	4.97106	10.9073	1.97754	6.2476	19.5779	6.54578	6.87986	2.06449	5.78297	3.58443	11.1221	12.2753	13.3071
ENSG00000249057	5.66843	4.93938	7.85875	58.7337	10.5312	25.8495	1.81788	10.8765	5.46665	68.5227	17.4554	6.87986	8.25795	3.85531	4.77924	22.2441	13.2195	43.47
ENSG00000229666	36.8448	37.8685	37.3291	115.251	35.104	51.699	27.2682	18.7867	30.457	85.9253	51.2752	74.6956	35.0963	30.8425	23.8962	67.7434	63.2648	84.2785
ENSG00000134061	1.88948	3.29292	0	9.97364	1.17013	0.994211	5.45365	0	0	1.08766	4.36385	1.96567	0	0.963828	1.19481	6.06657	5.6655	4.43571
ENSG00000251206	0	0	0	1.10818	0	0	0	0	0	0	0	1.96567	0	0	0	2.02219	0	2.66143
ENSG00000286647	4.7237	4.93938	2.94703	6.6491	0	2.98263	7.27153	1.97754	2.34285	3.26299	2.18193	3.93135	3.09673	4.81914	4.77924	11.1221	4.72125	0.887142
ENSG00000249364	497.878	482.412	448.931	395.621	71.3781	174.981	363.577	460.767	663.807	291.493	98.1866	113.026	407.736	287.221	798.133	410.505	153.913	345.985
ENSG00000250978	0	0.823229	0	0	0	0	0	0	0	1.08766	0	0	0	0	4.77924	0	0	0
ENSG00000239870	0	0	0.982344	0	2.34026	1.98842	0	0	0	1.08766	0	0	0	0.963828	0	2.02219	0	0.887142
ENSG00000249736	8.50265	4.93938	5.89406	9.97364	2.34026	4.97106	7.27153	8.89894	9.37139	3.26299	7.63674	4.91419	8.25795	11.5659	4.77924	9.09986	6.60975	7.09714
ENSG00000249238	5.66843	6.58583	2.94703	4.43273	0	3.97685	9.08941	4.94386	19.5237	4.35065	4.36385	0	7.22571	4.81914	19.117	0	4.72125	6.20999
ENSG00000250669	49.1264	43.6312	32.4173	44.3273	21.0624	19.8842	30.904	31.6407	56.2284	55.4708	6.54578	20.6396	23.7416	33.734	32.2599	36.3994	9.4425	27.5014
ENSG00000249721	58.5738	69.1513	66.7994	44.3273	9.36106	65.618	44.5381	92.9445	61.695	59.8214	28.365	53.0732	38.193	53.9744	77.6627	76.8433	25.4948	40.8085
ENSG00000250421	106.756	149.004	98.2344	134.09	54.9962	110.357	119.98	113.709	134.323	141.396	57.821	78.627	92.9019	91.5636	135.014	76.8433	43.4355	56.7771
ENSG00000249894	9.44739	4.11615	4.91172	3.32455	4.68053	1.98842	7.27153	5.93263	16.3999	6.52597	3.27289	2.94851	4.12897	9.63828	3.58443	4.04438	1.8885	1.77428
ENSG00000273860	0	6.58583	1.96469	4.43273	0	0	1.81788	2.96631	4.6857	0	0	0	3.09673	0	4.77924	1.0111	0	0
ENSG00000253801	0	0	0	2.21637	0	0	0	0	0	0	0	0	0	0	0	0	0	0
ENSG00000213864	14.1711	13.9949	10.8058	4.43273	21.0624	12.9247	8.18047	5.93263	16.3999	3.26299	9.81866	12.7769	15.4837	13.4936	10.7533	11.1221	6.60975	11.5328
ENSG00000253787	0	0.823229	0	0	0	0	0	0	0	1.08766	0	0	1.03224	0	0	0	0	0
ENSG00000145675	3487.03	4340.06	6419.62	4821.7	5559.3	4618.11	3284.01	4293.24	4656.02	5505.74	6991.98	6820.89	3330.02	3116.06	5537.95	5140.41	5066.85	3972.62
ENSG00000251044	0	0	0.982344	0	0	0	0	0	0	0	0	0	0	0	2.38962	0	0.94425	0
ENSG00000248884	0	0	0	0	0	0	0	0	0	0	0	0	0	1.92766	0	0	0	0
ENSG00000248359	0	0	0	0	0	0	0	0	0	0	0	0	0	0	0	0	0	0.887142
ENSG00000249335	0	1.64646	0.982344	4.43273	1.17013	0	0	0.988771	0.780949	2.17532	1.09096	0	0	0	1.19481	4.04438	2.83275	0.887142
ENSG00000250289	0	0.823229	0	2.21637	4.68053	1.98842	1.81788	0	0	0	0	0	0	0	0	0	0	0
ENSG00000250066	0.944739	0	0	0	0	0	0	0	0	0	0	0	0	0	0	2.02219	0	0
ENSG00000276309	0	0	0	0	1.17013	0	1.81788	0	0	1.08766	0	0.982837	0	0	0	0	0.94425	3.54857
ENSG00000249352	0	0	0	0	0	0	0.908941	0.988771	0.780949	2.17532	0	0	0	1.92766	2.38962	0	0.94425	1.77428
ENSG00000250237	1.88948	3.29292	1.96469	5.54091	2.34026	2.98263	3.63577	0	3.90475	2.17532	1.09096	4.91419	1.03224	6.74679	1.19481	2.02219	2.83275	0
ENSG00000249183	0	0	0	0	0	0	0	1.97754	1.5619	0	0	0	0	0	0	0	0	0
ENSG00000145740	2254.15	2561.07	2099.27	1644.54	3092.66	2199.2	2481.41	2580.69	2119.5	1780.5	2874.69	2431.54	2243.07	2579.2	1872.27	1524.73	2282.25	1769.85
ENSG00000248664	20.7843	4.93938	2.94703	18.8391	5.85066	15.9074	10.9073	7.91017	10.1523	13.0519	5.45481	7.8627	10.3224	3.85531	7.16886	15.1664	1.8885	18.63
ENSG00000220986	0	0	0	0	0	0	0	0	0	0	0	0	0	0	0	0	0.94425	0.887142
ENSG00000134057	6656.63	6836.92	10635.8	4064.81	8885.98	5564.6	8953.98	6693.98	10467.8	3870.99	6611.23	8216.52	8142.34	8689.87	8363.67	4109.09	7568.16	4559.91
ENSG00000280187	239.964	231.327	277.021	263.747	168.499	171.004	218.146	241.26	212.418	239.286	140.734	178.876	167.223	255.414	223.43	192.108	186.017	131.297
ENSG00000153044	1840.35	4110.38	3061.96	1268.87	2770.87	1894.97	2441.42	3133.42	2843.44	1210.57	1982.28	1772.06	2195.58	4028.8	2311.96	1215.34	2206.71	1513.46
ENSG00000134056	678.323	718.679	696.482	570.714	1193.53	831.161	793.506	702.028	729.407	630.844	876.043	773.493	663.733	760.46	565.145	472.182	791.282	486.154
ENSG00000134058	1620.23	1856.38	1751.52	1274.41	2729.92	1578.81	1933.32	1842.08	1787.59	1459.64	2298.66	1896.88	1753.78	1897.78	1432.58	1250.73	2019.75	1275.71
ENSG00000183323	655.649	658.583	612.982	951.929	835.474	806.305	114.527	82.068	92.152	182.727	90.5499	170.031	747.344	936.841	830.393	1327.57	1288.9	1220.71
ENSG00000213830	13.2263	7.40906	12.7705	24.38	18.7221	11.9305	1.81788	0	0	8.7013	6.54578	4.91419	8.25795	12.5298	9.55848	22.2441	11.331	27.5014
ENSG00000215006	0	0	1.96469	1.10818	0	1.98842	0	0.988771	0	0	3.27289	6.87986	2.06449	0	0	0	1.8885	0
ENSG00000271045	21.729	20.5807	7.85875	12.19	16.3819	5.96527	9.08941	17.7979	22.6475	22.8409	8.7277	22.6053	22.7094	6.74679	20.3118	10.111	16.0523	20.4043
ENSG00000085231	559.286	574.614	500.013	385.648	955.998	588.573	743.514	503.285	434.989	360.016	650.214	549.406	650.314	575.405	420.573	348.828	612.818	513.655
ENSG00000273841	2328.78	2589.06	2553.11	2094.47	3408.6	2268.79	2977.69	2495.66	2102.32	2269.95	2608.49	2687.08	2720.99	2763.29	1971.44	2054.55	2741.16	1761.86
ENSG00000152942	2145.5	2447.46	2070.78	2040.16	3146.49	2399.03	2383.24	2309.77	2115.59	2259.07	2557.22	2460.04	2087.2	2037.53	1971.44	1954.45	2426.72	1940.18
ENSG00000152939	2534.74	3548.94	3483.39	4719.75	4523.73	6080.6	2828.63	3247.12	2796.58	5824.43	5165.71	7772.28	2313.26	3474.6	2657.26	5137.38	4642.88	4358.53
ENSG00000244717	0.944739	0.823229	0	0	0	0.994211	0	0.988771	3.1238	0	2.18193	1.96567	2.06449	0	1.19481	0	0	0
ENSG00000249295	9.44739	15.6414	3.92937	17.7309	14.0416	14.9132	11.8162	8.89894	6.2476	30.4545	15.2735	22.6053	13.4192	3.85531	11.9481	28.3107	12.2753	37.26
ENSG00000266477	3.77896	0	0	2.21637	4.68053	1.98842	0.908941	2.96631	1.5619	5.43831	13.0916	3.93135	6.19346	1.92766	0	5.05548	4.72125	4.43571
ENSG00000197822	2127.55	2415.35	2408.71	4001.65	3993.66	5860.88	2039.66	2405.68	1992.98	5011.95	5203.89	8920.23	1880.75	2482.82	2037.15	5198.04	3916.75	4832.26
ENSG00000212260	11.3369	1.64646	10.8058	18.8391	5.85066	9.94211	4.54471	5.93263	7.80949	13.0519	1.09096	7.8627	10.3224	1.92766	13.1429	29.3218	16.0523	29.2757
ENSG00000183474	594.241	658.583	595.3	527.495	719.631	604.481	712.61	648.634	525.579	610.178	725.49	761.699	589.411	618.777	541.249	717.878	665.696	632.532
ENSG00000248477	3.77896	3.29292	8.84109	5.54091	4.68053	1.98842	3.63577	8.89894	5.46665	2.17532	3.27289	4.91419	4.12897	2.89148	1.19481	11.1221	4.72125	7.09714
ENSG00000250138	143.6	88.9088	160.122	155.146	22.2325	62.6353	64.5348	85.0343	167.123	101.153	50.1843	36.365	88.773	75.1786	174.442	112.232	74.5958	112.667
ENSG00000253203	58.5738	54.3331	56.9759	101.953	114.673	108.369	62.717	87.0119	89.0282	87.013	78.5493	87.4725	49.5477	61.685	70.4938	87.9653	70.8188	96.6985
ENSG00000248769	1.88948	0	0	0	0	0	0	0.988771	0.780949	0	0	0.982837	0	0.963828	1.19481	0	0	0
ENSG00000198237	85.0265	106.197	86.4462	124.116	131.055	131.236	80.8958	129.529	96.0568	103.328	106.914	95.3352	93.9342	111.804	83.6367	105.154	117.087	105.57
ENSG00000251158	10.3921	11.5252	19.6469	15.5146	7.02079	9.94211	15.452	16.8091	24.2094	8.7013	4.36385	2.94851	19.6126	7.71062	25.091	17.1886	6.60975	23.9528
ENSG00000249230	1.88948	0	0.982344	6.6491	0	5.96527	1.81788	0.988771	3.90475	2.17532	0	0.982837	2.06449	3.85531	1.19481	0	0.94425	1.77428
ENSG00000205572	143.6	116.899	123.775	145.172	170.839	198.842	130.888	124.585	116.361	159.886	140.734	180.842	171.352	152.285	132.624	138.52	137.861	127.748
ENSG00000205571	331.603	438.781	348.732	272.613	482.094	373.823	342.671	429.127	365.484	290.406	300.015	380.358	304.512	475.167	360.833	277.04	320.101	314.048
ENSG00000285151	7.55791	4.11615	7.85875	6.6491	8.19093	4.97106	3.63577	0	3.1238	4.35065	7.63674	6.87986	5.16122	7.71062	4.77924	5.05548	2.83275	5.32285
ENSG00000179978	154.937	136.656	199.416	179.526	215.304	198.842	169.972	136.45	180.399	207.743	154.917	182.808	169.288	191.802	158.91	260.863	135.972	256.384
ENSG00000253492	0	0	0	1.10818	0	0	0.908941	0	2.34285	0	1.09096	0	0	0	0	1.0111	0	0.887142
ENSG00000254701	136.042	167.939	145.387	193.932	260.939	236.622	123.616	219.507	160.095	264.302	204.01	231.95	134.192	182.163	149.351	200.197	187.906	234.206
ENSG00000253816	54.7949	69.9745	44.2055	57.6255	99.4612	59.6527	40.9024	50.4273	37.4856	66.3474	55.6391	56.0217	43.3542	46.2637	51.3769	69.7656	47.2125	68.3099
ENSG00000226259	81.2476	79.8532	80.5522	58.7337	112.333	94.4501	73.6242	80.0905	53.8855	82.6623	105.823	118.923	85.6762	76.1424	82.4419	93.0208	97.2578	82.5042
ENSG00000269983	0	2.46969	0.982344	1.10818	0	1.98842	2.72682	0	3.90475	0	0	0.982837	1.03224	0.963828	0	0	1.8885	1.77428
ENSG00000250687	3.77896	0.823229	9.82344	9.97364	2.34026	3.97685	2.72682	2.96631	4.6857	6.52597	1.09096	4.91419	15.4837	9.63828	5.97405	12.1331	1.8885	11.5328
ENSG00000253333	787.912	1014.22	719.075	981.85	769.947	891.808	721.699	856.276	819.216	1285.62	640.395	748.922	716.377	861.662	712.107	1022.22	578.825	1008.68
ENSG00000196302	475.204	534.276	427.319	631.664	490.285	579.625	409.933	544.813	436.551	800.519	417.839	482.573	431.478	524.322	421.768	629.913	417.359	676.889
ENSG00000253366	18.8948	40.3382	33.3997	38.7864	23.4026	51.699	20.9057	40.5396	30.457	35.8928	28.365	40.2963	21.6771	28.9148	37.0391	36.3994	23.6063	30.1628
ENSG00000288349	98.2529	68.328	87.4286	67.5991	18.7221	40.7627	48.1739	68.2252	139.009	87.013	41.4566	32.4336	81.5473	71.3233	169.663	105.154	54.7665	56.7771
ENSG00000254335	23.6185	19.7575	24.5586	22.1637	11.7013	14.9132	13.6341	9.88771	7.80949	22.8409	8.7277	9.82837	14.4514	15.4212	26.2858	22.2441	11.331	12.42
ENSG00000172058	18.8948	17.2878	26.5233	26.5964	7.02079	18.89	11.8162	4.94386	11.7142	11.9643	20.7283	28.5023	15.4837	22.168	11.9481	26.2885	26.439	18.63
ENSG00000172062	343.885	614.129	429.284	288.128	619	430.494	421.749	492.408	441.236	345.876	474.569	422.62	316.899	527.214	366.807	333.662	453.24	424.054
ENSG00000285204	4.7237	4.93938	8.84109	9.97364	5.85066	7.95369	3.63577	6.9214	3.1238	3.26299	9.81866	5.89702	4.12897	1.92766	10.7533	6.06657	11.331	15.0814
ENSG00000249437	109.59	127.601	111.005	165.119	109.992	133.224	109.073	105.799	86.6854	164.237	125.461	131.7	83.6117	94.4551	135.014	185.03	106.7	171.218
ENSG00000145736	515.828	670.109	536.36	587.337	792.179	627.347	651.711	560.633	495.903	566.672	554.209	811.824	570.831	515.648	501.82	618.79	715.742	656.485
ENSG00000230847	20.7843	31.2827	31.435	62.0582	44.465	77.5485	14.5431	25.7081	20.3047	47.8571	40.3656	66.8329	31.9996	31.8063	37.0391	78.8655	26.439	62.0999
ENSG00000251634	161.55	230.504	220.045	350.186	176.69	223.698	207.239	198.743	245.218	339.351	193.1	214.259	195.094	162.887	274.806	375.116	210.568	362.841
ENSG00000253900	0.944739	0	0	0	0	0	0	0.988771	0	0	0	0	0	0	0	0	0	0
ENSG00000215630	376.951	332.585	289.791	651.611	381.463	502.077	341.762	360.901	345.18	712.419	369.836	422.62	382.962	372.038	346.495	565.202	304.993	636.081
ENSG00000235558	104.866	111.136	83.4992	200.581	136.905	125.271	113.618	100.855	92.152	175.114	104.732	99.2666	105.289	101.202	77.6627	169.864	83.094	165.896
ENSG00000250387	14.1711	2.46969	3.92937	15.5146	9.36106	5.96527	5.45365	0	7.02854	11.9643	5.45481	10.8112	3.09673	3.85531	13.1429	14.1553	9.4425	7.98428
ENSG00000253985	0	1.64646	1.96469	0	0	0	6.36259	1.97754	4.6857	0	3.27289	0	3.09673	0	2.38962	0	0	4.43571
ENSG00000169040	4.7237	7.40906	9.82344	13.2982	7.02079	3.97685	14.5431	4.94386	15.619	13.0519	6.54578	9.82837	2.06449	0	15.5325	37.4105	6.60975	18.63
ENSG00000249981	0	0	0	0	0	0	1.81788	0	0	0	1.09096	0	1.03224	0	1.19481	0	0	0
ENSG00000145734	6918.32	6969.46	5198.56	6496.17	8105.51	6587.64	7756.91	5628.09	5045.71	7598.41	7128.35	6380.58	6965.58	5656.71	5195.04	6172.74	6234.88	6555.09
ENSG00000253536	19.8395	28.813	24.5586	38.7864	18.7221	24.8553	20.9057	22.7417	31.238	34.8052	10.9096	12.7769	25.8061	26.9872	53.7665	22.2441	16.9965	28.3885
ENSG00000247911	17.0053	9.05552	8.84109	12.19	7.02079	7.95369	17.2699	3.95508	15.619	14.1396	5.45481	13.7597	16.5159	9.63828	17.9222	10.111	12.2753	36.3728
ENSG00000131844	2417.59	2542.13	2157.23	2372.62	2767.36	2154.46	2916.79	2279.12	2263.19	2405.91	2310.66	2514.1	2494.93	2712.21	2045.52	2411.46	2509.82	1980.1
ENSG00000164326	0	0	0	2.21637	7.02079	0	0	0	0	0	4.36385	2.94851	0	0	0	1.0111	2.83275	0
ENSG00000285804	344.83	346.58	190.575	264.856	79.569	189.894	342.671	281.8	209.294	175.114	112.369	136.614	396.382	269.872	253.3	196.153	88.7595	156.137
ENSG00000131711	15864.1	12974.1	12168.3	11182.7	16246.1	12329.2	18329.7	9150.09	16794.3	13816.6	14590.5	9124.66	20204.1	12077.7	15450.1	9849.08	12662.4	7406.75
ENSG00000264099	2.83422	0	3.92937	1.10818	0	2.98263	2.72682	5.93263	5.46665	0	0	0	3.09673	0.963828	15.5325	2.02219	3.777	3.54857
ENSG00000113048	4385.48	6010.4	5355.74	3526.24	6517.64	4907.43	4622.88	5801.12	5206.59	3698.05	5512.63	4921.07	4658.52	6298.61	4522.36	3571.19	5621.12	3930.93
ENSG00000244748	12.2816	2.46969	6.8764	9.97364	2.34026	3.97685	25.4504	12.854	7.02854	5.43831	0	3.93135	9.29019	3.85531	20.3118	10.111	1.8885	15.0814
ENSG00000049883	1010.87	1335.28	1135.59	807.865	886.96	851.045	1345.23	1204.32	1150.34	708.068	776.765	750.888	1213.92	1305.02	1124.32	696.645	802.613	734.554
ENSG00000244061	3.77896	0	0	2.21637	2.34026	1.98842	3.63577	1.97754	2.34285	0	2.18193	0	0	0	1.19481	2.02219	0	1.77428
ENSG00000251108	0	1.64646	0.982344	0	0	0	0	1.97754	0	0	0	0	0	0	0	0	0	0
ENSG00000178175	18.8948	2.46969	13.7528	7.75728	7.02079	17.8958	11.8162	12.854	3.1238	18.4903	56.7301	47.1762	15.4837	1.92766	13.1429	13.1442	15.108	26.6143
ENSG00000248371	0	0	1.96469	1.10818	1.17013	0	1.81788	0	0	0	4.36385	0	2.06449	0.963828	3.58443	0	0	0
ENSG00000251613	1.88948	4.93938	4.91172	5.54091	1.17013	0	9.08941	1.97754	3.1238	1.08766	1.09096	3.93135	3.09673	6.74679	1.19481	5.05548	3.777	4.43571
ENSG00000226544	1.88948	1.64646	0.982344	1.10818	0	0	1.81788	0.988771	2.34285	0	3.27289	3.93135	1.03224	3.85531	7.16886	1.0111	7.554	0.887142
ENSG00000223497	0	0	0	0	0	0	1.81788	0	0	0	0	0	0	0	0	0	0	0
ENSG00000249085	1.88948	0.823229	0	0	0	0	1.81788	2.96631	0.780949	0	3.27289	0.982837	3.09673	1.92766	2.38962	0	1.8885	0
ENSG00000083312	34393.2	22242.8	20804.1	18020.2	36677.8	23479.3	39060.8	24197.2	27353.5	20284.9	35699.6	29325.9	40494.9	20968.1	22860.3	17972.2	28150.9	18749.7
ENSG00000263593	5.66843	1.64646	0.982344	6.6491	1.17013	6.95948	7.27153	3.95508	5.46665	1.08766	0	0	10.3224	2.89148	1.19481	4.04438	1.8885	7.98428
ENSG00000242602	122.816	46.9241	46.1701	59.8419	25.7429	41.7569	137.25	46.4722	106.99	40.2435	33.8198	36.365	141.417	49.1552	118.286	61.6768	38.7143	44.3571
ENSG00000271926	10.3921	2.46969	5.89406	17.7309	4.68053	9.94211	1.81788	6.9214	7.02854	15.2273	4.36385	12.7769	12.3869	4.81914	0	6.06657	1.8885	7.98428
ENSG00000272081	23.6185	4.93938	12.7705	15.5146	11.7013	15.9074	26.3593	15.8203	10.1523	22.8409	25.0921	16.7082	23.7416	27.951	7.16886	13.1442	12.2753	19.5171
ENSG00000157107	1298.07	1558.37	1325.18	1964.81	2280.59	1975.5	1515.21	1575.11	1448.66	2330.86	2106.65	2115.07	1363.59	1435.14	1385.98	1836.15	1568.4	1707.75
ENSG00000251467	24.5632	15.6414	33.3997	26.5964	16.3819	16.9016	26.3593	9.88771	46.076	23.9286	4.36385	9.82837	13.4192	19.2766	29.8703	27.2996	13.2195	17.7428
ENSG00000248930	25.508	10.702	13.7528	14.4064	9.36106	5.96527	12.7252	16.8091	12.4952	8.7013	2.18193	10.8112	20.6449	5.78297	29.8703	10.111	3.777	12.42
ENSG00000157111	17.95	23.0504	32.4173	55.4091	43.2949	89.479	18.1788	34.607	25.7713	53.2954	26.1831	17.6911	27.8706	39.5169	22.7014	22.2441	22.662	17.7428
ENSG00000251599	0	1.64646	0	0	0	0	0	2.96631	1.5619	0	1.09096	0	2.06449	1.92766	0	0	0	0
ENSG00000250747	0	0	0	0	0	0	0	0	1.5619	1.08766	0	0	1.03224	0	0	1.0111	0	0
ENSG00000164325	0.944739	0.823229	0	0	0	0	0	0	0	0	1.09096	0	0	0.963828	1.19481	0	0	0
ENSG00000287090	0	9.87875	3.92937	0	0	3.97685	5.45365	0	0.780949	0	0	0.982837	8.25795	1.92766	0	3.03329	0	1.77428
ENSG00000249743	2.83422	2.46969	0	1.10818	0	0	0	0.988771	0	1.08766	4.36385	0.982837	0	0	1.19481	3.03329	1.8885	0.887142
ENSG00000251543	0	0	0	0	0	0	0	1.97754	0	0	0	0	0	0	0	0	0	0
ENSG00000249149	0	0.823229	1.96469	1.10818	2.34026	1.98842	0.908941	0	0	1.08766	0	0	2.06449	0	0	0	0	0
ENSG00000251493	14.1711	3.29292	0.982344	2.21637	25.7429	19.8842	6.36259	0.988771	3.90475	2.17532	29.456	13.7597	22.7094	5.78297	5.97405	3.03329	27.3833	2.66143
ENSG00000251604	0	0	1.96469	0	0	0	0.908941	0	0	0	0	0	0	0	0	0	0	0
ENSG00000251324	0	0	0	0	0	0	0	0	0	0	0	0	0	0	0	1.0111	0	0
ENSG00000272525	54.7949	75.7371	50.0995	42.1109	33.9338	18.89	89.9852	39.5508	58.5712	56.5584	13.0916	51.1075	57.8056	47.2276	54.9613	52.577	34.9373	39.9214
ENSG00000145741	15072.4	21660.8	20060.4	12183.4	26325.6	18781.6	17528	21345.6	17873.6	13909	21578.1	21481.9	15948.2	21995.5	16274.5	13076.5	19163.6	15201.2
ENSG00000255883	3.77896	11.5252	11.7881	2.21637	15.2117	9.94211	7.27153	10.8765	13.2761	8.7013	19.6373	20.6396	6.19346	9.63828	7.16886	12.1331	12.2753	18.63
ENSG00000164331	873.884	996.107	846.78	843.327	1139.71	952.455	937.119	1016.46	789.54	859.253	920.772	1097.83	933.148	926.239	719.276	724.955	766.731	723.908
ENSG00000164338	1213.05	1367.38	1202.39	889.871	1687.33	1034.97	1434.31	1249.81	1130.03	1016.96	1261.15	1038.86	1354.3	1371.53	1081.3	874.598	1215.25	901.336
ENSG00000214944	251.301	93.0249	77.6051	407.811	154.457	262.472	190.878	131.507	82.7806	469.87	159.281	128.752	199.223	106.021	74.0783	476.226	305.937	229.77
ENSG00000249293	0	0.823229	0	0	0	0.994211	0	0	0	2.17532	0	0	0	0	0	2.02219	0	0
ENSG00000184084	0.944739	0	0	2.21637	0	0	0	0	0	0	0	0	0	0	0	2.02219	1.8885	0
ENSG00000238913	0	0	0	0	0	0	0.908941	0	0	0	0	0	0	0	0	4.04438	0	0
ENSG00000259968	0	0	0.982344	0	0	0	0	0	0	0	0	0	0	0	0	0	0	0
ENSG00000248474	0	0	0.982344	0	0	0	0	0	0	0	0	0	0	0	0	0	0	0
ENSG00000248673	0.944739	0	0	1.10818	2.34026	1.98842	1.81788	0	3.1238	4.35065	5.45481	8.84553	4.12897	1.92766	4.77924	2.02219	0	4.43571
ENSG00000248942	0	2.46969	1.96469	1.10818	0	0	0	0	0	2.17532	0	0	0	0	0	0	0	2.66143
ENSG00000244326	0	0.823229	0.982344	0	0	0	0	0	0	0	0	0	2.06449	0	0	0	0	0.887142
ENSG00000249343	0.944739	0.823229	1.96469	7.75728	3.5104	0.994211	0.908941	0	0	0	0	0.982837	1.03224	0	0	2.02219	0	1.77428
ENSG00000250446	0	0	0	0	0	0	0	0	0	0	0	0	0	0	0	2.02219	0	0
ENSG00000171617	1684.47	2390.66	5215.26	4167.88	12306.3	7512.26	1763.35	2018.08	2855.93	5142.47	7414.18	8918.26	2150.16	1678.02	3837.73	4076.74	5004.53	3801.4
ENSG00000049860	1962.22	2500.15	2039.35	1769.77	2494.72	2127.61	2229.63	2337.46	2078.89	2033.93	2462.3	2520.98	2028.36	2534.87	1635.7	1807.84	1923.44	1670.49
ENSG00000164347	2192.74	2112.41	1884.13	1958.16	2412.81	1839.29	2429.6	2010.17	1831.33	1868.6	1885.18	1781.88	2056.23	1918.98	1623.75	1760.32	1776.13	1572.9
ENSG00000207336	14.1711	7.40906	6.8764	3.32455	9.36106	3.97685	9.99835	4.94386	17.1809	4.35065	10.9096	3.93135	14.4514	3.85531	5.97405	2.02219	4.72125	8.87142
ENSG00000164346	3285.8	3840.36	3409.71	2689.56	5100.61	3650.74	3496.7	3661.42	3185.49	3086.78	4271.12	4250.77	3288.73	3502.55	2825.73	2737.04	3816.66	3112.98
ENSG00000198780	4340.13	3582.69	2914.61	2604.23	3221.37	2349.32	6105.36	3017.73	3587.68	2562.53	2240.84	2299.84	5000.19	3792.66	3043.18	2175.88	2245.43	1861.22
ENSG00000250071	58.5738	27.1666	30.4527	25.4882	12.8715	9.94211	83.6226	27.6856	56.2284	10.8766	12.0006	11.794	59.8701	28.9148	54.9613	16.1775	18.885	23.0657
ENSG00000271714	19.8395	16.4646	18.6645	7.75728	8.19093	2.98263	44.5381	20.7642	6.2476	29.3669	9.81866	6.87986	33.0318	11.5659	11.9481	5.05548	16.9965	4.43571
ENSG00000212363	1.88948	2.46969	0	0	0	0	0.908941	0	0	0	0	0	5.16122	0	0	0	0	0
ENSG00000287701	0	2.46969	1.96469	1.10818	1.17013	0	1.81788	0	0	0	1.09096	1.96567	2.06449	0.963828	2.38962	2.02219	0.94425	4.43571
ENSG00000249856	0.944739	0	0	4.43273	2.34026	3.97685	1.81788	0	0	0	1.09096	4.91419	2.06449	0	0	0	0	1.77428
ENSG00000196390	0	3.29292	0	0	0	0.994211	0.908941	0	0.780949	0	0	0	4.12897	0.963828	0	0	0	2.66143
ENSG00000239517	0	0	0	0	0	0	1.81788	1.97754	0	0	0	0	0	0	0	0	0	0
ENSG00000182383	2.83422	0.823229	0.982344	1.10818	1.17013	0.994211	5.45365	0	0.780949	0	1.09096	3.93135	0	0.963828	0	0	0.94425	0
ENSG00000249157	0	0	0	0	0	0	0	0	0	0	0	0	0	0	0	0	0	1.77428
ENSG00000176928	288.145	127.601	120.828	415.569	590.917	755.601	318.129	175.013	145.257	383.945	642.577	803.961	228.126	150.357	100.364	351.861	512.728	801.976
ENSG00000145700	77.4686	72.4442	71.7111	115.251	65.5274	37.78	69.9885	84.0456	84.3425	134.87	74.1855	60.9359	55.7412	72.2871	90.8056	111.221	63.2648	83.3914
ENSG00000251663	0	0	3.92937	0	0	0	0	0	0	8.7013	0	0	0	0	0	2.02219	0	0
ENSG00000247372	7.55791	3.29292	1.96469	2.21637	1.17013	0.994211	5.45365	1.97754	7.80949	0	4.36385	1.96567	7.22571	1.92766	2.38962	6.06657	2.83275	0
ENSG00000113161	8018.95	7121.76	6450.07	7575.54	11546.9	10084.3	10242.9	7328.77	8795.83	7413.5	8860.8	12143	9360.39	6646.56	6649.12	7688.37	9401.9	6966.73
ENSG00000113163	3000.49	3985.25	3187.7	3248.08	3900.05	4058.37	3574.87	3764.25	3597.83	4026.52	4001.65	5255.23	3302.15	4078.92	3280.95	3533.78	3448.4	3471.39
ENSG00000271815	24.5632	14.8181	29.4703	32.1373	30.4234	15.9074	45.4471	13.8428	31.238	21.7532	19.6373	29.4851	35.0963	8.67445	43.0132	25.2774	31.1603	39.0343
ENSG00000242198	29.2869	35.3989	31.435	48.76	24.5728	25.8495	38.1755	52.4049	31.238	35.8928	18.5464	42.262	44.3865	20.2404	41.8184	34.3772	48.1568	42.5828
ENSG00000122008	1290.51	1623.41	1096.3	1309.87	1472.03	1299.43	1414.31	1342.75	1283.1	1553.18	1592.81	1414.3	1391.46	1177.8	1241.41	1363.97	1148.21	1291.68
ENSG00000251724	5.66843	2.46969	1.96469	6.6491	2.34026	1.98842	16.3609	2.96631	10.9333	4.35065	0	1.96567	2.06449	0.963828	7.16886	1.0111	4.72125	3.54857
ENSG00000272040	39.679	27.9898	38.3114	29.9209	25.7429	33.8032	46.356	32.6294	29.6761	26.1039	29.456	37.3478	24.7738	30.8425	43.0132	62.6879	30.216	63.8742
ENSG00000189045	158.716	187.696	169.945	191.716	53.8261	108.369	138.159	216.541	184.304	167.5	140.734	308.611	188.901	157.104	151.741	243.674	108.589	338.001
ENSG00000152359	651.87	800.179	795.698	803.433	1054.29	870.929	813.503	804.86	807.502	898.409	1014.6	967.112	767.989	728.654	839.952	735.066	812.055	817.945
ENSG00000207333	4.7237	0.823229	1.96469	2.21637	0	2.98263	0	1.97754	4.6857	5.43831	1.09096	2.94851	5.16122	0.963828	3.58443	0	0.94425	3.54857
ENSG00000251078	0	0	0	2.21637	0	0	1.81788	0	0	0	0	0	2.06449	0	0	0	0	0
ENSG00000251419	0	1.64646	0	5.54091	1.17013	1.98842	0	0	1.5619	5.43831	1.09096	0	2.06449	0.963828	2.38962	5.05548	2.83275	2.66143
ENSG00000249301	0	0	0	0	0	0	0	0	0	0	0	0.982837	0	0	0	0	0	0
ENSG00000249777	0	0	0	0	0	0	0	0	0	0	0	0	0	0	0	0	0.94425	0
ENSG00000251342	0.944739	0	0	0	2.34026	1.98842	0	0	0.780949	1.08766	1.09096	0	0	0	0	0	0.94425	0
ENSG00000248127	0	0	0	0	0	0.994211	1.81788	0	0	0	0	0	0	0	0	0	0	0
ENSG00000122012	30.2317	15.6414	23.5762	13.2982	9.36106	24.8553	30.904	23.7305	20.3047	17.4026	16.3644	54.056	40.2575	4.81914	4.77924	28.3107	27.3833	67.4228
ENSG00000252833	0	0	0	1.10818	0	0	0	0	0	2.17532	0	0	0	0	0	0	0	0
ENSG00000254893	110.534	159.706	150.299	85.3301	180.2	122.288	127.252	123.596	108.552	94.6266	163.644	168.065	110.45	112.768	124.26	85.9431	164.3	80.7299
ENSG00000249014	8.50265	12.3484	14.7352	7.75728	9.36106	0.994211	10.9073	6.9214	7.80949	5.43831	15.2735	8.84553	8.25795	5.78297	5.97405	5.05548	12.2753	9.75856
ENSG00000251107	0	0	0.982344	0	2.34026	0.994211	0	0	0	0	1.09096	0	0	0	0	0	0.94425	4.43571
ENSG00000250348	9.44739	1.64646	0	0	0	5.96527	7.27153	2.96631	0.780949	0	4.36385	9.82837	6.19346	1.92766	2.38962	0	3.777	2.66143
ENSG00000251235	5.66843	0	5.89406	1.10818	10.5312	1.98842	9.08941	3.95508	2.34285	2.17532	7.63674	4.91419	5.16122	3.85531	2.38962	1.0111	3.777	4.43571
ENSG00000145703	1166.75	877.562	814.363	2609.77	2910.12	3488.69	1412.49	858.253	947.292	3073.73	3798.73	4446.36	802.053	631.307	599.795	1706.73	1741.2	2204.55
ENSG00000250574	3.77896	0	1.96469	0	0	3.97685	1.81788	0	1.5619	6.52597	4.36385	0.982837	0	1.92766	1.19481	6.06657	0	0.887142
ENSG00000249713	8.50265	4.93938	5.89406	9.97364	4.68053	14.9132	9.08941	5.93263	15.619	5.43831	5.45481	11.794	13.4192	5.78297	4.77924	13.1442	13.2195	23.0657
ENSG00000164220	101.087	1570.72	3409.71	87.5464	2292.29	831.161	33.6308	826.613	626.321	125.081	1437.89	1332.73	65.0314	918.528	1115.95	213.341	1979.15	1241.11
ENSG00000225407	0.944739	6.58583	4.91172	6.6491	2.34026	1.98842	3.63577	1.97754	0.780949	4.35065	4.36385	7.8627	0	2.89148	0	12.1331	5.6655	7.98428
ENSG00000277188	0.944739	0.823229	0.982344	1.10818	0	2.98263	0	0	0	2.17532	0	4.91419	0	0	0	0	5.6655	1.77428
ENSG00000278237	0.944739	0.823229	0	2.21637	0	2.98263	0	1.97754	0.780949	1.08766	1.09096	0	0	0.963828	2.38962	0	2.83275	7.09714
ENSG00000181104	1651.4	2766.87	4095.39	2471.25	6028.52	4683.73	2161.46	2584.65	2186.66	2991.07	5617.37	6903.45	1606.17	2717.99	2253.41	2591.44	5112.17	4197.96
ENSG00000164251	765.239	1041.39	779.981	939.739	1716.58	1386.92	968.023	856.276	926.987	1210.57	1994.28	1882.13	784.505	1284.78	721.666	766.41	1015.07	609.467
ENSG00000264391	6.61317	4.93938	0	2.21637	8.19093	2.98263	5.45365	5.93263	3.1238	7.61363	2.18193	9.82837	4.12897	1.92766	2.38962	5.05548	6.60975	3.54857
ENSG00000171643	37.7896	20.5807	43.2231	77.5728	66.6975	148.137	22.7235	10.8765	17.1809	88.1006	75.2764	106.146	17.5481	19.2766	16.7273	79.8765	51.9338	51.4542
ENSG00000252684	0	0	5.89406	12.19	0	0.994211	0	0	1.5619	2.17532	1.09096	4.91419	1.03224	0	2.38962	5.05548	0	7.09714
ENSG00000145708	114.313	172.055	1558.98	101.953	1659.25	1096.62	70.8974	277.845	132.761	117.467	346.926	161.185	40.2575	101.202	345.3	85.9431	1371.05	106.457
ENSG00000164252	953.242	1197.8	1050.13	980.742	1262.57	1128.43	974.385	1045.13	965.253	1039.8	1275.34	1220.68	1043.6	1119	898.498	935.263	1110.44	914.644
ENSG00000285000	9.44739	14.8181	13.7528	19.9473	8.19093	9.94211	1.81788	13.8428	18.7428	4.35065	5.45481	17.6911	2.06449	6.74679	21.5066	21.233	10.3868	9.75856
ENSG00000132846	202.174	204.161	268.18	568.498	681.017	716.826	159.065	232.361	260.056	968.019	639.304	985.786	207.481	168.67	250.91	856.398	607.153	838.349
ENSG00000238961	72.7449	51.8634	92.3403	360.159	312.425	609.452	49.0828	119.641	50.7617	455.73	429.839	556.286	37.1608	96.3828	81.2471	398.372	302.16	737.215
ENSG00000250802	428.912	461.832	604.141	986.283	630.701	642.261	398.116	396.497	630.226	889.707	440.749	675.209	387.091	364.327	829.199	1002	629.815	803.751
ENSG00000113231	83.137	125.131	87.4286	118.576	121.694	99.4211	121.798	126.563	124.952	101.153	73.0945	123.837	111.482	86.7445	143.377	108.187	99.1463	101.134
ENSG00000251400	10.3921	18.111	14.7352	17.7309	14.0416	6.95948	4.54471	18.7867	7.02854	17.4026	13.0916	17.6911	4.12897	10.6021	13.1429	21.233	13.2195	22.1786
ENSG00000164253	2794.54	3581.87	3147.43	3051.94	4512.03	3820.75	3144.94	3452.79	3155.82	3147.69	4060.56	3627.65	3145.25	3560.38	2852.01	2963.52	3808.16	2819.34
ENSG00000244019	0	0	0	1.10818	0	0	0	0	0	0	0	0	0	0.963828	0	0	0	0.887142
ENSG00000244363	49.1264	51.8634	97.252	54.301	71.3781	43.7453	78.169	79.1017	36.7046	39.1558	106.914	91.4039	43.3542	60.7212	44.208	67.7434	110.477	84.2785
ENSG00000171540	0.944739	0.823229	0.982344	2.21637	0	0	1.81788	0	0	1.08766	1.09096	0	1.03224	0	2.38962	0	0	0.887142
ENSG00000171530	3386.89	3806.61	2925.42	3018.69	4762.44	3674.61	3954.8	3484.43	3439.3	3376.1	3773.64	3850.76	3645.88	3290.51	2437.41	3113.16	3809.1	3075.72
ENSG00000213763	48.1817	50.217	67.7817	44.3273	147.437	67.6064	29.9951	32.6294	66.3807	106.591	110.187	133.666	59.8701	40.4808	44.208	53.5881	90.648	51.4542
ENSG00000253572	0	0	0	0	0	1.98842	1.81788	0	0	0	0	0	0	0	0	0	0	0
ENSG00000287162	0.944739	0	0	0	0	0	0	0	0	0	0	0	0	3.85531	0	0	0	0
ENSG00000132842	5603.25	5777.42	5183.83	5645.08	8087.95	5736.6	6471.66	5597.43	5806.36	6232.3	8097.12	6278.36	6301.85	5196.96	5254.78	5683.37	6323.64	5256.32
ENSG00000253558	86.916	52.6867	63.8523	82.0055	37.4442	39.7685	68.1706	64.2701	74.9711	90.2759	66.5487	21.6224	89.8052	60.7212	112.312	90.9986	68.9303	90.4885
ENSG00000249372	23.6185	3.29292	13.7528	4.43273	0	3.97685	22.7235	5.93263	11.7142	4.35065	7.63674	0.982837	12.3869	5.78297	11.9481	11.1221	6.60975	11.5328
ENSG00000251605	0	0	0	0	0	0	0	0	2.34285	0	0	1.96567	0	0	2.38962	0	1.8885	0
ENSG00000200331	0	0	0	0	0	0.994211	0	0	0	0	0	1.96567	0	0	0	0	0	0
ENSG00000206714	0	0	0	0	0	0	0	0	0	0	0	0	1.03224	0	0	0	0	0
ENSG00000245556	432.691	358.928	336.944	267.072	163.819	222.703	513.552	406.385	376.418	288.23	219.283	179.859	468.639	352.761	372.781	185.03	223.787	168.557
ENSG00000085365	5429.42	6374.26	5708.4	3904.13	8527.92	5341.9	5913.57	6486.34	5590.82	4034.14	6084.3	5533.37	5632.95	5966.09	4769.68	3479.18	5868.51	4441.03
ENSG00000145685	14146.5	14513.5	12051.4	5368.04	9942.61	5903.63	15854.7	12389.3	12189.8	6151.82	6895.97	5668.02	15204.9	13932.1	11004.2	4536.79	8005.35	5291.8
ENSG00000248909	188.003	172.878	195.486	114.143	52.6559	55.6758	251.777	115.686	249.904	108.766	28.365	24.5709	277.674	133.972	247.326	110.209	64.209	55.0028
ENSG00000254170	3.77896	4.11615	6.8764	7.75728	5.85066	0.994211	6.36259	6.9214	6.2476	0	3.27289	6.87986	6.19346	5.78297	2.38962	2.02219	0.94425	9.75856
ENSG00000254310	2.83422	0	0	7.75728	0	0	4.54471	1.97754	3.90475	0	0	0	3.09673	0	5.97405	5.05548	2.83275	0
ENSG00000113273	3207.39	2875.54	3046.25	1568.08	3058.73	2109.72	3757.56	2984.11	3083.19	1775.06	1963.73	1765.18	3490.02	2880.88	2890.25	1478.22	2284.14	1424.75
ENSG00000132837	27.3974	34.5756	31.435	58.7337	70.2079	43.7453	24.5414	22.7417	37.4856	40.2435	48.0024	18.6739	28.9028	60.7212	38.2339	42.466	35.8815	24.84
ENSG00000214890	0	3.29292	0.982344	0	0	0	0	0	0.780949	1.08766	0	0.982837	0	0	1.19481	0	2.83275	0
ENSG00000132840	25.508	31.2827	14.7352	44.3273	14.0416	22.8669	29.9951	10.8765	19.5237	28.2792	20.7283	19.6567	16.5159	19.2766	17.9222	50.5548	25.4948	12.42
ENSG00000145692	19.8395	44.4544	39.2937	24.38	38.6144	77.5485	29.9951	26.6968	24.9904	41.3312	49.0933	53.0732	28.9028	66.5041	38.2339	16.1775	21.7178	7.09714
ENSG00000201955	104.866	55.1564	103.146	106.386	266.79	154.103	165.427	49.4386	108.552	71.7857	276.014	144.477	163.095	133.972	94.39	126.387	194.516	152.588
ENSG00000249829	1.88948	3.29292	1.96469	3.32455	4.68053	0.994211	1.81788	1.97754	7.02854	2.17532	0	0	2.06449	0.963828	2.38962	0	1.8885	0
ENSG00000206592	4.7237	0.823229	5.89406	6.6491	0	0	0.908941	0	3.1238	4.35065	0	1.96567	2.06449	0	1.19481	2.02219	0	0
ENSG00000250330	4.7237	9.87875	6.8764	2.21637	7.02079	3.97685	3.63577	6.9214	16.3999	2.17532	2.18193	0	5.16122	7.71062	8.36367	4.04438	0	0.887142
ENSG00000152409	2283.43	3418.87	2940.15	1993.62	3147.66	2420.9	2323.25	2954.45	2802.83	2413.52	2385.94	2927.87	2231.71	2934.86	2953.57	1770.43	2656.18	2282.62
ENSG00000213757	136.987	237.913	434.196	106.386	479.754	282.356	232.689	269.935	279.58	154.448	369.836	349.89	186.836	267.944	254.495	235.585	307.826	232.431
ENSG00000152413	2885.23	4247.86	3850.79	2567.66	6862.83	3787.95	3198.56	3334.14	3630.63	2898.62	3872.92	3411.43	2902.67	4276.5	3401.63	2487.3	4480.47	2514.16
ENSG00000213755	42.5133	32.1059	38.3114	16.6227	36.2741	32.809	26.3593	39.5508	35.1427	22.8409	21.8193	32.4336	30.9673	31.8063	53.7665	14.1553	38.7143	26.6143
ENSG00000243160	0	0	0.982344	0	1.17013	0	0.908941	1.97754	0	0	0	0	1.03224	0.963828	0	0	1.8885	3.54857
ENSG00000207391	0	0	3.92937	0	0	0	0	0	0	0	0	0	0	0	0	0	0	0
ENSG00000277818	0	0.823229	0	0	0	0	0	0	0	0	0	0	0	0	0	0	0	0
ENSG00000164329	3317.92	3835.43	2835.04	3989.46	5039.76	3917.19	3613.04	3894.77	3333.87	4074.38	4451.13	4325.47	3596.34	3520.86	3057.52	3850.25	3954.52	3791.65
ENSG00000164309	452.53	370.453	464.649	485.384	6287.12	3981.82	447.199	395.508	453.732	557.971	1305.88	274.212	575.992	296.859	732.419	434.771	3389.86	774.475
ENSG00000250258	1.88948	0.823229	4.91172	8.86546	18.7221	24.8553	0.908941	2.96631	6.2476	0	3.27289	3.93135	4.12897	1.92766	11.9481	5.05548	9.4425	0
ENSG00000286818	0	0	3.92937	0	9.36106	5.96527	0	1.97754	0	1.08766	0	0	0	1.92766	0	0	5.6655	0
ENSG00000238254	0	0	0	0	2.34026	0	0	0	0	0	0	0	0	0	0	0	0	0
ENSG00000250888	0	0	0	0	0	0	0	0	0	0	0	0	0	0	0	1.0111	0	0
ENSG00000177034	3543.72	4820.83	3302.64	2887.92	4049.83	3345.52	3992.07	4062.86	3082.41	2694.14	2694.68	2927.87	3935.95	4436.5	3086.2	2496.39	3359.64	2622.39
ENSG00000113296	438.359	746.669	402.761	206.122	2815.34	1031	432.656	496.363	259.275	228.409	538.936	116.958	392.253	856.843	358.443	213.341	1693.04	210.253
ENSG00000251050	9.44739	12.3484	10.8058	18.8391	15.2117	24.8553	9.08941	14.8316	21.0856	14.1396	18.5464	6.87986	14.4514	23.1319	15.5325	13.1442	14.1638	21.2914
ENSG00000249778	1.88948	4.11615	0	6.6491	0	0	0	0.988771	1.5619	3.26299	1.09096	0	0	0	2.38962	6.06657	0	1.77428
ENSG00000249825	34.0106	36.2221	37.3291	83.1137	135.735	125.271	35.4487	35.5958	20.3047	94.6266	138.552	76.6613	34.064	24.0957	41.8184	98.0763	82.1498	113.554
ENSG00000164300	11033.6	9239.1	8069.95	15249.7	15726.6	13463.6	11565.4	8357.09	7826.68	16850.1	18882.4	18873.4	11354.7	8430.6	7886.94	15322.1	11833.3	13888.2
ENSG00000251675	10.3921	4.93938	20.6292	22.1637	16.3819	49.7106	15.452	13.8428	19.5237	30.4545	36.0018	28.5023	17.5481	5.78297	16.7273	34.3772	15.108	31.9371
ENSG00000249438	0.944739	0.823229	6.8764	6.6491	3.5104	1.98842	3.63577	5.93263	4.6857	4.35065	4.36385	5.89702	3.09673	3.85531	5.97405	2.02219	3.777	7.09714
ENSG00000184188	0	0	0	0	0	0.994211	0	0	0.780949	0	1.09096	0	2.06449	0	1.19481	0	1.8885	0.887142
ENSG00000244076	0	0	0	0	0	0	0	0	0.780949	1.08766	0	0	0	0	0	0	0.94425	0
ENSG00000164299	0	0.823229	0	1.10818	5.85066	0	0	1.97754	0	0	2.18193	0.982837	0	0	1.19481	1.0111	0	0
ENSG00000227087	0	1.64646	1.96469	0	2.34026	0	0.908941	0	0.780949	0	0	2.94851	0	1.92766	1.19481	0	2.83275	0
ENSG00000248569	26.4527	46.1008	55.9936	37.6782	80.7391	40.7627	39.0845	40.5396	51.5427	46.7695	63.2758	54.056	47.4832	43.3723	46.5976	60.6657	56.655	47.9057
ENSG00000220157	9.44739	23.8736	22.5939	15.5146	16.3819	17.8958	9.99835	22.7417	12.4952	7.61363	27.2741	28.5023	14.4514	16.3851	20.3118	5.05548	3.777	9.75856
ENSG00000039319	4748.26	5513.17	3934.29	5462.23	6597.21	5504.95	4853.75	4783.68	4552.15	5440.49	5717.74	5448.85	4990.9	4509.75	4140.02	5056.49	4967.7	4969.77
ENSG00000249042	207.843	165.469	145.387	205.014	72.5482	132.23	149.975	159.192	198.361	193.604	72.0035	71.7471	154.837	139.755	224.624	195.141	123.697	226.221
ENSG00000152380	83.137	64.2119	70.7287	137.415	113.503	83.5138	91.8031	69.214	46.076	107.679	126.552	86.4897	78.4505	57.8297	113.507	111.221	97.2578	91.3756
ENSG00000242706	7.55791	4.11615	0.982344	6.6491	1.17013	3.97685	4.54471	2.96631	2.34285	0	2.18193	4.91419	7.22571	2.89148	0	8.08876	0	1.77428
ENSG00000240003	16.0606	2.46969	2.94703	15.5146	2.34026	10.9363	9.99835	4.94386	14.838	17.4026	6.54578	2.94851	8.25795	4.81914	8.36367	16.1775	9.4425	11.5328
ENSG00000189127	4.7237	13.9949	24.5586	19.9473	9.36106	20.8784	12.7252	7.91017	7.80949	28.2792	13.0916	12.7769	12.3869	13.4936	8.36367	28.3107	10.3868	7.98428
ENSG00000251366	0	0	0	0	0	0	0	0	0.780949	0	0	0	0	0	0	0	0	0
ENSG00000251221	7.55791	9.05552	10.8058	2.21637	2.34026	2.98263	0.908941	2.96631	3.1238	8.7013	3.27289	1.96567	8.25795	1.92766	4.77924	5.05548	6.60975	11.5328
ENSG00000228716	2362.79	3107.69	3066.88	2190.88	3567.73	2182.29	2807.72	2968.29	3087.09	2302.58	2699.04	2364.71	2479.45	3383.04	2699.08	2324.51	3046.15	2030.67
ENSG00000249655	42.5133	59.2725	55.0112	46.5437	30.4234	33.8032	45.4471	34.607	59.3522	56.5584	31.6379	28.5023	44.3865	42.4084	41.8184	49.5437	40.6028	60.3257
ENSG00000271043	6.61317	13.1717	12.7705	6.6491	2.34026	3.97685	5.45365	6.9214	7.80949	5.43831	7.63674	12.7769	7.22571	3.85531	13.1429	9.09986	5.6655	18.63
ENSG00000113318	1848.85	2374.19	2009.87	2075.63	2951.07	1932.75	2212.36	2249.45	2185.1	2141.61	2436.12	2195.66	1907.59	2113.67	2024.01	2064.66	2171.78	2020.02
ENSG00000248967	29.2869	6.58583	26.5233	17.7309	7.02079	1.98842	7.27153	9.88771	20.3047	4.35065	8.7277	3.93135	13.4192	5.78297	25.091	20.2219	17.9408	11.5328
ENSG00000244630	9.44739	2.46969	10.8058	6.6491	5.85066	8.9479	9.08941	4.94386	9.37139	14.1396	3.27289	5.89702	21.6771	7.71062	11.9481	8.08876	14.1638	9.75856
ENSG00000251450	40.6238	5.7626	11.7881	15.5146	0	0	32.7219	4.94386	10.9333	11.9643	6.54578	3.93135	70.1926	1.92766	17.9222	6.06657	0	7.09714
ENSG00000113319	2574.41	298.009	668.976	667.126	278.491	159.074	2476.87	710.926	717.693	874.48	553.118	480.607	2314.29	261.197	557.977	772.477	421.136	475.508
ENSG00000251001	12.2816	0.823229	3.92937	3.32455	0	0	9.99835	4.94386	4.6857	6.52597	0	0	12.3869	0	2.38962	4.04438	1.8885	3.54857
ENSG00000249772	9.44739	0.823229	2.94703	2.21637	0	0	6.36259	1.97754	3.1238	4.35065	0	0	11.3547	0	1.19481	4.04438	0	0.887142
ENSG00000247572	777.52	807.588	844.815	742.482	414.227	455.349	777.145	714.882	766.111	743.961	392.747	425.569	828.892	676.607	948.68	825.054	606.209	658.259
ENSG00000131730	371.282	237.09	351.679	515.305	218.815	374.818	352.669	250.159	370.17	551.445	255.285	316.474	327.221	197.585	517.353	591.491	296.495	484.38
ENSG00000248794	34.0106	44.4544	50.0995	33.2455	8.19093	35.7916	26.3593	37.5733	58.5712	30.4545	14.1825	20.6396	45.4187	43.3723	89.6108	58.6435	31.1603	39.9214
ENSG00000131732	1883.81	1883.55	1728.92	1509.34	2089.86	1963.57	1929.68	1921.18	1789.94	1808.78	1920.09	2059.04	1881.78	1931.51	1579.54	1510.58	1802.57	1548.95
ENSG00000172497	3.77896	5.7626	4.91172	8.86546	12.8715	4.97106	2.72682	1.97754	2.34285	17.4026	9.81866	36.365	4.12897	2.89148	15.5325	38.4216	43.4355	39.0343
ENSG00000286721	34.0106	48.5705	48.1348	76.4646	38.6144	52.6932	28.1772	48.4498	67.9426	51.1201	54.5481	20.6396	39.2253	21.2042	72.8834	62.6879	48.1568	57.6642
ENSG00000145687	1778	3799.2	3194.58	2797.05	4670	2657.53	1871.51	3080.02	2953.55	2426.57	3500.9	2879.71	1968.49	3261.59	2867.55	2344.73	3381.36	2925.79
ENSG00000287938	0	4.93938	0.982344	0	0	0	0	0	0	0	0	0	0	0	1.19481	0	0	0
ENSG00000249483	7.55791	4.93938	4.91172	8.86546	2.34026	2.98263	7.27153	7.91017	3.1238	6.52597	6.54578	0	13.4192	5.78297	9.55848	7.07767	7.554	5.32285
ENSG00000214857	0	1.64646	0	0	1.17013	0	0	0	1.5619	0	1.09096	0	2.06449	1.92766	2.38962	1.0111	1.8885	0
ENSG00000152348	564.954	885.795	622.806	550.767	469.223	433.476	610.809	737.623	751.273	499.237	404.747	527.784	592.508	883.83	805.302	604.635	445.686	510.994
ENSG00000236447	24.5632	21.404	15.7175	25.4882	9.36106	1.98842	19.9967	12.854	23.4285	9.78896	5.45481	1.96567	23.7416	9.63828	33.4547	14.1553	14.1638	16.8557
ENSG00000251495	44.4027	39.515	39.2937	41.0028	7.02079	21.8727	35.4487	29.6631	63.2569	34.8052	8.7277	13.7597	31.9996	34.6978	78.8575	25.2774	12.2753	30.1628
ENSG00000248192	17.0053	27.9898	27.5056	28.8128	10.5312	3.97685	29.0861	29.6631	42.1713	27.1915	7.63674	7.8627	21.6771	7.71062	56.1561	42.466	9.4425	10.6457
ENSG00000265684	2.83422	5.7626	13.7528	9.97364	2.34026	2.98263	17.2699	10.8765	21.8666	6.52597	0	3.93135	11.3547	7.71062	33.4547	20.2219	13.2195	9.75856
ENSG00000251374	11.3369	12.3484	5.89406	7.75728	0	2.98263	10.9073	8.89894	15.619	14.1396	3.27289	3.93135	11.3547	8.67445	13.1429	7.07767	4.72125	7.98428
ENSG00000186468	10991.1	13491.9	13268.5	9251.11	24893.4	15198.5	11789	14044.5	13967.3	10132.7	18938	15259.5	10833.4	14016.9	10709.1	9252.54	16216.6	10975.7
ENSG00000205464	298.538	414.084	245.586	417.785	344.019	347.974	202.694	364.857	297.542	399.172	292.378	324.336	236.384	367.218	344.105	331.639	269.111	387.681
ENSG00000248393	12.2816	4.11615	10.8058	2.21637	4.68053	0	16.3609	9.88771	17.9618	0	2.18193	0	6.19346	1.92766	16.7273	3.03329	1.8885	2.66143
ENSG00000248870	12.2816	14.8181	10.8058	3.32455	2.34026	1.98842	11.8162	5.93263	9.37139	6.52597	1.09096	0	9.29019	8.67445	26.2858	4.04438	0	1.77428
ENSG00000249100	1.88948	0	2.94703	6.6491	2.34026	3.97685	5.45365	7.91017	4.6857	3.26299	0	1.96567	6.19346	4.81914	11.9481	6.06657	0.94425	7.09714
ENSG00000240411	9.44739	8.23229	5.89406	5.54091	0	0	7.27153	7.91017	9.37139	2.17532	2.18193	3.93135	10.3224	6.74679	17.9222	8.08876	0	2.66143
ENSG00000248105	1.88948	1.64646	4.91172	0	0	0	0	0	0.780949	0	0	0	10.3224	0	4.77924	2.02219	0	0
ENSG00000283359	0.944739	1.64646	0	0	0	0	0.908941	0	0.780949	0	0	0	1.03224	0	0	0	0.94425	0
ENSG00000281327	20.7843	17.2878	27.5056	16.6227	10.5312	10.9363	19.9967	25.7081	24.2094	6.52597	7.63674	3.93135	8.25795	11.5659	32.2599	18.1997	5.6655	10.6457
ENSG00000248112	14.1711	8.23229	9.82344	11.0818	2.34026	11.9305	14.5431	12.854	19.5237	2.17532	0	3.93135	13.4192	16.3851	23.8962	12.1331	9.4425	7.98428
ENSG00000249857	9.44739	8.23229	9.82344	15.5146	7.02079	5.96527	5.45365	9.88771	3.1238	2.17532	4.36385	0	13.4192	6.74679	11.9481	5.05548	6.60975	7.09714
ENSG00000248400	6.61317	4.93938	7.85875	8.86546	2.34026	2.98263	3.63577	1.97754	11.7142	4.35065	9.81866	8.84553	3.09673	5.78297	14.3377	5.05548	1.8885	7.09714
ENSG00000249664	17.0053	4.93938	8.84109	18.8391	14.0416	4.97106	10.9073	5.93263	9.37139	8.7013	6.54578	0	26.8383	3.85531	13.1429	4.04438	0.94425	7.98428
ENSG00000271862	148.324	116.075	95.2873	154.037	87.7599	113.34	182.697	104.81	156.19	150.097	70.9126	81.5755	184.772	63.6126	166.079	176.942	124.641	125.974
ENSG00000174695	11659	12075.1	11127	12349.6	14790.5	12493.3	13296	12390.3	11381.6	11931.7	12689	11667.3	12406.5	11565	9730.54	11471.9	12977.8	9078.13
ENSG00000238835	14.1711	16.4646	20.6292	36.57	30.4234	18.89	46.356	18.7867	32.7999	18.4903	27.2741	20.6396	28.9028	22.168	40.6236	35.3883	24.5505	17.7428
ENSG00000152422	852.155	1063.61	975.467	688.181	3117.23	731.74	1157.08	862.208	1047.25	757.013	965.502	573.977	912.503	1077.56	955.848	735.066	1127.43	547.367
ENSG00000243385	26.4527	8.23229	16.6998	19.9473	12.8715	5.96527	18.1788	7.91017	5.46665	21.7532	8.7277	1.96567	12.3869	7.71062	17.9222	15.1664	11.331	8.87142
ENSG00000251552	27.3974	22.2272	21.6116	25.4882	32.7637	16.9016	38.1755	25.7081	53.8855	29.3669	14.1825	20.6396	31.9996	30.8425	63.325	31.344	17.9408	17.7428
ENSG00000251395	0	0	0.982344	0	0	0	3.63577	0	0.780949	0	0	0	0	0	0	0	0	1.77428
ENSG00000038427	102022	87911	89538.7	128152	95569.4	86989.5	101506	88724.4	88168.4	161624	74877.1	102089	108666	72725.6	92851.1	149568	95584.6	94750.3
ENSG00000249835	306.095	231.327	180.751	513.089	126.374	191.883	342.671	252.137	222.571	536.217	76.3674	112.043	344.769	181.2	399.067	678.445	179.408	298.967
ENSG00000145681	17281.2	23407.7	25530.1	6580.39	11138.5	3951.99	19264.1	26173.8	20292.2	7280.81	10723.1	7921.67	20010	14512.4	18261.5	6567.07	13991.9	7791.77
ENSG00000253073	32.1211	26.3433	32.4173	7.75728	4.68053	1.98842	19.0878	29.6631	55.4474	13.0519	2.18193	0	25.8061	18.3127	69.299	12.1331	12.2753	8.87142
ENSG00000206744	16.0606	7.40906	13.7528	14.4064	0	0.994211	10.9073	20.7642	32.0189	7.61363	0	1.96567	17.5481	26.0234	31.0651	7.07767	0	5.32285
ENSG00000242858	0.944739	1.64646	2.94703	0	0	0	0	1.97754	0	0	2.18193	0	0	0.963828	0	0	0	1.77428
ENSG00000202157	0	0	0	0	0	0	0	2.96631	0	0	0	0	1.03224	0	0	0	0	0.887142
ENSG00000250013	0	0	2.94703	0	0	0	0	0	0	0	0	0	2.06449	0	0	0	0	1.77428
ENSG00000164176	4410.99	3076.41	3131.71	3273.57	3714	2382.13	4501.99	4302.14	2930.9	3893.83	5186.44	4093.52	5037.35	2652.45	2565.26	3631.86	4992.25	3199.03
ENSG00000252861	0	0	1.96469	0	0	0	4.54471	1.97754	0	0	0	0	1.03224	0	2.38962	4.04438	2.83275	1.77428
ENSG00000250320	149.269	109.489	92.3403	224.961	88.93	62.6353	135.432	140.406	146.038	216.445	103.641	82.5583	193.03	100.238	167.273	223.452	100.091	98.4728
ENSG00000214853	0	0	0	1.10818	0	0	0	0	0	0	0	0	0	0	0	0	0.94425	0
ENSG00000249349	0	1.64646	0	0	0	0	0	0	0.780949	2.17532	2.18193	0	0	1.92766	0	0	0	1.77428
ENSG00000248674	0	0.823229	0	0	0	0	0	0	0	1.08766	0	2.94851	5.16122	0	0	0	0	3.54857
ENSG00000250253	7.55791	3.29292	3.92937	2.21637	3.5104	3.97685	7.27153	0.988771	6.2476	7.61363	4.36385	1.96567	9.29019	1.92766	3.58443	2.02219	6.60975	11.5328
ENSG00000249792	6.61317	0	0	3.32455	0	4.97106	2.72682	1.97754	1.5619	4.35065	1.09096	3.93135	0	0	1.19481	1.0111	4.72125	7.09714
ENSG00000248170	2.83422	3.29292	1.96469	23.2718	2.34026	4.97106	7.27153	3.95508	9.37139	6.52597	3.27289	7.8627	14.4514	2.89148	8.36367	10.111	2.83275	23.0657
ENSG00000248667	26.4527	16.4646	16.6998	28.8128	19.8922	7.95369	39.0845	27.6856	24.2094	33.7175	10.9096	7.8627	41.2897	13.4936	44.208	45.4993	19.8293	39.0343
ENSG00000249023	38.7343	15.6414	8.84109	21.0555	15.2117	16.9016	34.5398	26.6968	33.5808	7.61363	2.18193	7.8627	40.2575	10.6021	14.3377	38.4216	17.9408	26.6143
ENSG00000249842	115.258	23.0504	75.6405	105.277	25.7429	47.7221	83.6226	78.1129	138.228	79.3993	18.5464	27.5194	136.256	21.2042	136.208	89.9875	48.1568	94.9242
ENSG00000243859	119.037	46.9241	48.1348	107.494	28.0832	55.6758	92.712	77.1242	97.6187	93.5389	29.456	43.2448	153.804	41.4446	143.377	95.043	49.101	74.5199
ENSG00000251066	100.142	15.6414	14.7352	56.5173	15.2117	20.8784	59.0812	29.6631	44.5141	40.2435	16.3644	4.91419	85.6762	17.3489	45.4028	80.8876	20.7735	78.0685
ENSG00000250874	18.8948	4.93938	6.8764	8.86546	0	6.95948	10.9073	3.95508	11.7142	10.8766	7.63674	7.8627	11.3547	4.81914	3.58443	12.1331	5.6655	1.77428
ENSG00000241965	1.88948	0	0	0	0	0	0	0	1.5619	2.17532	0	0	1.03224	1.92766	0	2.02219	0	0
ENSG00000249153	0.944739	0	0	0	0	0.994211	1.81788	0	0	0	3.27289	0	0	0	0	1.0111	0	0.887142
ENSG00000250359	1.88948	0.823229	0	1.10818	1.17013	0	0	0	0	0	0	0	0	0	0	0	0	0
ENSG00000205449	0	0	0.982344	0	0	0	0	1.97754	6.2476	0	0	0.982837	2.06449	0	0	1.0111	0.94425	0
ENSG00000280009	0	0	0	2.21637	0	0	0.908941	1.97754	1.5619	0	0	0	0	0	0	0	0.94425	0
ENSG00000248195	0.944739	2.46969	0.982344	1.10818	0	0.994211	0	0	0	0	1.09096	0	1.03224	0	1.19481	0	3.777	2.66143
ENSG00000248363	0	0	0	1.10818	1.17013	0.994211	2.72682	0.988771	0	0	0	1.96567	0	0	0	2.02219	0.94425	0
ENSG00000250124	0.944739	0	0.982344	0	0	1.98842	0.908941	1.97754	2.34285	0	0	0	0	0	0	0	0.94425	0.887142
ENSG00000251585	0	0.823229	3.92937	0	0	0	1.81788	0.988771	0	0	2.18193	0.982837	4.12897	0	0	0	0	0.887142
ENSG00000127184	7640.11	9620.26	8947.19	6825.3	12734.5	9764.15	8900.35	9179.75	8013.32	7128.54	10568.2	9852.94	8228.01	10610.8	6576.24	6509.43	9918.4	7083.83
ENSG00000250544	3.77896	0.823229	1.96469	3.32455	0	0	0	0	0	1.08766	0	0.982837	0	0.963828	0	0	0	1.77428
ENSG00000242477	24.5632	48.5705	64.8347	24.38	91.2703	44.7395	15.452	44.4947	41.3903	38.0682	73.0945	80.5927	27.8706	42.4084	32.2599	28.3107	49.101	65.6485
ENSG00000249061	0	0	0	0	1.17013	0	0	0	1.5619	0	0	0	0	0	0	0	0	0
ENSG00000233828	2.83422	2.46969	2.94703	1.10818	0	0.994211	3.63577	1.97754	0.780949	4.35065	0	2.94851	2.06449	1.92766	1.19481	2.02219	4.72125	4.43571
ENSG00000288569	31.1764	27.9898	22.5939	32.1373	3.5104	7.95369	8.18047	3.95508	7.02854	3.26299	0	2.94851	7.22571	10.6021	2.38962	7.07767	0.94425	13.3071
ENSG00000145715	3187.55	3916.1	3143.5	3394.36	3056.39	2999.54	3277.64	3435.98	3257.34	3476.17	3003.42	3986.39	3293.89	3387.85	3441.05	3228.43	2859.19	3302.83
ENSG00000241243	28.3422	21.404	11.7881	35.4618	19.8922	12.9247	20.9057	23.7305	36.7046	20.6656	5.45481	17.6911	22.7094	15.4212	46.5976	47.5215	13.2195	29.2757
ENSG00000207452	9.44739	10.702	2.94703	18.8391	5.85066	2.98263	17.2699	8.89894	18.7428	29.3669	2.18193	5.89702	13.4192	5.78297	22.7014	27.2996	2.83275	24.84
ENSG00000134480	2031.19	1932.94	1538.35	1855.1	1860.51	1612.61	2285.99	1814.4	1821.96	1757.66	1424.8	1430.03	2172.87	1653.93	1807.75	1807.84	1380.49	1581.77
ENSG00000285190	8.50265	12.3484	7.85875	6.6491	4.68053	5.96527	9.99835	2.96631	4.6857	2.17532	14.1825	8.84553	15.4837	11.5659	15.5325	4.04438	7.554	4.43571
ENSG00000200462	0.944739	0	0	0	0	1.98842	0.908941	0	1.5619	0	0	0	2.06449	0	0	0	0	0
ENSG00000249362	34.9553	13.9949	8.84109	2.21637	1.17013	2.98263	38.1755	19.7754	36.7046	9.78896	2.18193	4.91419	67.0958	10.6021	10.7533	9.09986	3.777	1.77428
ENSG00000248708	34.9553	12.3484	6.8764	9.97364	4.68053	3.97685	81.8047	33.6182	25.7713	0	5.45481	0.982837	77.4183	25.0595	5.97405	5.05548	7.554	7.09714
ENSG00000287783	18.8948	34.5756	19.6469	14.4064	0	12.9247	36.3577	36.5845	18.7428	16.3149	5.45481	6.87986	22.7094	11.5659	27.4806	17.1886	5.6655	12.42
ENSG00000287862	97.3081	111.959	64.8347	50.9764	5.85066	36.7858	130.888	109.754	118.704	54.3831	28.365	26.5366	98.0632	73.2509	109.923	64.7101	19.8293	40.8085
ENSG00000164180	1621.17	1693.38	1298.66	1378.58	2206.87	1628.52	1740.62	1563.25	1408.05	1595.6	1613.53	1667.87	1751.72	1359.96	1371.64	1472.16	1632.61	1761.86
ENSG00000247828	3709.99	3304.44	2369.41	2749.4	1337.46	2187.27	3513.97	2810.09	3247.19	2423.31	1299.34	2550.46	3725.37	2545.47	3408.79	2630.87	1668.49	3186.61
ENSG00000240083	3.77896	17.2878	6.8764	12.19	0	1.98842	1.81788	10.8765	13.2761	2.17532	3.27289	1.96567	6.19346	4.81914	11.9481	6.06657	9.4425	4.43571
ENSG00000206958	0.944739	3.29292	0	0	1.17013	0	0	0.988771	0	0	0	0	0	0.963828	0	1.0111	1.8885	0.887142
ENSG00000250306	4.7237	0.823229	3.92937	0	0	2.98263	3.63577	2.96631	2.34285	6.52597	0	0	10.3224	3.85531	4.77924	5.05548	0	5.32285
ENSG00000250156	3.77896	1.64646	1.96469	4.43273	0	0	2.72682	1.97754	5.46665	0	0	1.96567	2.06449	0.963828	3.58443	4.04438	1.8885	1.77428
ENSG00000271904	0	1.64646	1.96469	0	2.34026	1.98842	0	5.93263	0	2.17532	0	0	0	0	3.58443	0	0	1.77428
ENSG00000245526	8.50265	6.58583	8.84109	14.4064	22.2325	8.9479	17.2699	9.88771	3.90475	8.7013	27.2741	32.4336	9.29019	5.78297	10.7533	13.1442	29.2718	32.8243
ENSG00000250705	0	0	0.982344	0	0	0	0	0	0	0	0	0.982837	0	0	0	0	0	0
ENSG00000245864	4.7237	15.6414	68.764	17.7309	80.7391	39.7685	4.54471	19.7754	38.2665	20.6656	14.1825	32.4336	5.16122	3.85531	82.4419	48.5326	99.1463	81.6171
ENSG00000250377	0	0	0.982344	2.21637	3.5104	1.98842	5.45365	0	0.780949	0	0	2.94851	4.12897	0.963828	0	0	5.6655	0.887142
ENSG00000081189	153.048	684.104	1673.91	625.015	8474.1	3127.79	122.707	504.273	593.522	625.406	4155.48	3106.75	156.901	420.229	1058.6	959.53	6835.43	2948.86
ENSG00000248309	50.0712	123.484	124.758	85.3301	128.715	130.242	43.6292	76.1354	91.3711	47.8571	70.9126	71.7471	52.6444	68.4318	194.754	105.154	141.638	141.943
ENSG00000250831	0.944739	1.64646	1.96469	0	4.68053	4.97106	0	0	0	1.08766	0	0	0	0	2.38962	0	0	0
ENSG00000250437	0	0	0	0	0	0	0	1.97754	0	0	0	0	2.06449	0.963828	0	0	0	0.887142
ENSG00000214942	52.9054	27.1666	33.3997	29.9209	7.02079	2.98263	48.1739	38.5621	46.076	15.2273	17.4554	10.8112	60.9024	26.0234	64.5198	32.3551	15.108	37.26
ENSG00000264342	2.83422	3.29292	0	0	0	0	1.81788	0	0	0	0	0	0	0	2.38962	1.0111	0	0
ENSG00000248555	55.7396	28.813	49.1172	26.5964	18.7221	16.9016	42.7202	26.6968	46.857	43.5065	6.54578	13.7597	38.193	22.168	56.1561	51.5659	9.4425	31.9371
ENSG00000253321	0.944739	0	0	4.43273	0	1.98842	0	0	0	4.35065	0	6.87986	0	0	1.19481	7.07767	3.777	1.77428
ENSG00000260871	9.44739	6.58583	8.84109	1.10818	7.02079	5.96527	6.36259	3.95508	9.37139	2.17532	7.63674	1.96567	4.12897	6.74679	7.16886	6.06657	3.777	4.43571
ENSG00000153140	1632.51	2142.04	1891.01	1391.88	2450.26	2076.91	1894.23	1890.53	1711.84	1547.74	2102.28	2076.74	1630.95	2172.47	1644.06	1260.84	1843.18	1509.92
ENSG00000255647	69.9107	37.0453	40.2761	15.5146	19.8922	22.8669	107.255	38.5621	54.6665	25.0162	25.0921	48.159	79.4828	35.6616	44.208	28.3107	17.9408	31.9371
ENSG00000176055	280.588	420.67	414.549	344.645	429.439	445.407	261.775	508.228	444.36	312.159	394.928	490.436	277.674	494.444	419.379	203.23	337.097	383.245
ENSG00000113356	327.824	502.993	442.055	277.046	351.04	304.229	471.741	378.699	402.189	308.896	247.649	327.285	421.155	659.258	330.963	212.33	243.617	229.77
ENSG00000176018	1469.07	1442.3	1251.51	1388.55	2134.32	2044.1	1484.3	1432.73	1278.41	1531.43	2049.92	2380.43	1501.91	1301.17	1216.32	1312.4	1592.95	1656.29
ENSG00000164199	11011.9	15644.6	8705.53	16320.2	6544.55	12433.6	14024.1	8611.21	8246.83	17416.7	6276.31	8686.32	12096.9	13976.5	8877.44	15530.4	6378.41	10393.8
ENSG00000249514	9.44739	2.46969	8.84109	9.97364	4.68053	3.97685	5.45365	4.94386	28.8951	6.52597	1.09096	0	7.22571	8.67445	21.5066	16.1775	3.777	5.32285
ENSG00000248323	88.8055	111.959	93.3226	103.061	65.5274	95.4443	129.979	61.3038	83.5616	127.256	31.6379	66.8329	122.837	77.1062	81.2471	140.542	64.209	74.5199
ENSG00000285618	24.5632	28.813	9.82344	29.9209	9.36106	17.8958	41.8113	6.9214	17.1809	30.4545	13.0916	7.8627	19.6126	2.89148	28.6755	24.2663	12.2753	18.63
ENSG00000212930	0	0	0	0	0	0	0	0	0	1.08766	0	0	0	0	0	0	0	1.77428
ENSG00000251093	0	0	0	0	0	1.98842	0	0	0	0	0	0	0	0	0	0	0	0
ENSG00000199643	0	0	0	0	0	0	0	0	0	0	0	0	0	0.963828	0	0	0	0
ENSG00000234292	0	5.7626	0	0	0	1.98842	0.908941	0	0	5.43831	4.36385	8.84553	0	0	0	4.04438	2.83275	2.66143
ENSG00000286638	0	3.29292	0.982344	0	2.34026	0	0	2.96631	1.5619	4.35065	0	0.982837	0	0	0	0	4.72125	0.887142
ENSG00000277001	0	0	0	0	0	0.994211	0	0	0	1.08766	0	0	0	0	0	1.0111	0	0.887142
ENSG00000240388	0	0	0.982344	1.10818	0	0	0	0.988771	0.780949	1.08766	2.18193	0.982837	0	0	2.38962	0	0	0
ENSG00000241059	0.944739	0.823229	1.96469	1.10818	0	0	0	1.97754	0	0	0	0.982837	0	2.89148	0	0	0.94425	0
ENSG00000113369	3777.07	6746.36	5308.58	5082.13	7858.61	2730.1	4312.02	6757.26	5180.04	5388.28	7213.44	6902.47	3785.24	6241.75	5580.96	4727.88	3659.91	3949.56
ENSG00000281357	300.427	188.519	162.087	242.692	138.076	108.369	290.861	161.17	202.266	221.883	68.7306	117.94	292.125	182.163	265.248	217.386	140.693	141.056
ENSG00000251356	9.44739	8.23229	14.7352	11.0818	7.02079	0	6.36259	7.91017	6.2476	8.7013	4.36385	3.93135	11.3547	0.963828	16.7273	22.2441	3.777	9.75856
ENSG00000286121	29.2869	13.9949	15.7175	19.9473	15.2117	24.8553	19.0878	11.8653	14.0571	9.78896	14.1825	8.84553	27.8706	11.5659	11.9481	22.2441	7.554	20.4043
ENSG00000248826	0	0	0	0	0	0	0	0	0	2.17532	0	0	0	0	0	0	0	0
ENSG00000250049	145.49	160.53	132.616	82.0055	15.2117	63.6295	96.3478	109.754	129.638	66.3474	26.1831	31.4508	124.901	81.9254	164.884	80.8876	33.0488	78.0685
ENSG00000249776	43.458	74.9139	27.5056	23.2718	2.34026	1.98842	62.717	91.9557	42.9522	29.3669	4.36385	5.89702	66.0636	65.5403	39.4288	15.1664	16.9965	12.42
ENSG00000249169	20.7843	18.9343	10.8058	9.97364	0	0	20.9057	21.753	7.02854	9.78896	2.18193	0	28.9028	24.0957	15.5325	7.07767	6.60975	0
ENSG00000249984	13.2263	9.05552	5.89406	4.43273	2.34026	1.98842	13.6341	17.7979	5.46665	2.17532	2.18193	5.89702	10.3224	9.63828	8.36367	0	0	5.32285
ENSG00000248588	1.88948	0	0	0	0	0	0.908941	0.988771	1.5619	0	0	0	2.06449	0	0	0	0	0
ENSG00000249958	0	0	0	0	0	0	0	0	0	0	0	0	0	1.92766	0	0	0	0.887142
ENSG00000248528	0	0	0	2.21637	2.34026	0	0	0	0	0	0	1.96567	0	0.963828	0	0	0	1.77428
ENSG00000251361	0	0	0	0	0	1.98842	0	3.95508	0	2.17532	0	0.982837	0	0	1.19481	4.04438	4.72125	3.54857
ENSG00000286509	1.88948	0	1.96469	0	0	4.97106	0	3.95508	0	2.17532	1.09096	0	0	0	0	1.0111	1.8885	0
ENSG00000213730	0	0	0	0	0	3.97685	0	0	1.5619	0	0	0	1.03224	1.92766	1.19481	0	0	0.887142
ENSG00000237187	154.937	232.151	180.751	2088.92	1020.36	1228.85	116.344	187.867	146.038	2106.8	798.585	842.291	149.675	202.404	154.131	2303.28	1952.71	1908.24
ENSG00000175745	23.6185	41.1615	36.3467	2160.96	6500.08	5182.82	18.1788	24.7193	20.3047	2979.11	3911.1	2970.13	23.7416	41.4446	9.55848	2418.54	8971.32	3964.64
ENSG00000278905	33.0659	43.6312	55.9936	99.7364	236.367	149.132	49.0828	42.5172	36.7046	110.942	160.372	128.752	35.0963	42.4084	41.8184	168.853	290.829	212.914
ENSG00000113391	2091.65	4299.73	3179.85	1893.88	2425.68	2007.31	2441.42	3272.83	3005.87	2024.14	1885.18	2091.48	2252.36	3623.03	2635.75	1754.25	2066.96	1855.01
ENSG00000287180	77.4686	100.434	64.8347	73.1401	30.4234	26.8437	83.6226	60.315	85.1235	75.0487	24.0012	20.6396	77.4183	70.3594	123.065	77.8544	63.2648	65.6485
ENSG00000249353	4381.7	6963.7	5920.58	3296.84	8282.2	4692.68	5305.49	5950.43	5266.72	3704.58	6013.39	5545.17	5086.9	6501.02	4821.06	3412.45	5704.21	4173.12
ENSG00000248483	307.04	424.786	380.167	301.426	54.9962	106.381	327.219	325.306	474.036	263.214	106.914	78.627	348.898	293.004	609.353	362.983	141.638	304.29
ENSG00000272406	23.6185	37.8685	48.1348	31.0291	22.2325	10.9363	35.4487	28.6744	42.9522	19.5779	6.54578	6.87986	37.1608	32.7701	51.3769	54.5992	7.554	28.3885
ENSG00000287447	68.0212	52.6867	43.2231	46.5437	15.2117	25.8495	60.8991	61.3038	76.533	17.4026	9.81866	23.5881	81.5473	59.7573	75.2731	40.4438	22.662	49.68
ENSG00000251023	106.756	154.767	94.305	65.3828	26.913	33.8032	149.066	104.81	144.476	66.3474	38.1837	35.3821	121.805	106.021	129.04	93.0208	34.9373	70.0842
ENSG00000286577	13.2263	18.9343	7.85875	7.75728	4.68053	10.9363	19.9967	14.8316	4.6857	4.35065	4.36385	3.93135	16.5159	17.3489	20.3118	10.111	6.60975	10.6457
ENSG00000185261	328.769	535.099	328.103	465.437	320.616	452.366	268.138	381.666	399.065	464.432	408.02	321.388	289.028	395.169	360.833	489.37	272.888	368.164
ENSG00000251544	10.3921	1.64646	0	3.32455	0	2.98263	9.08941	0	3.90475	5.43831	0	1.96567	2.06449	1.92766	2.38962	4.04438	1.8885	5.32285
ENSG00000254132	4.7237	1.64646	2.94703	9.97364	2.34026	1.98842	1.81788	0.988771	2.34285	1.08766	3.27289	1.96567	3.09673	0	4.77924	2.02219	4.72125	4.43571
ENSG00000251340	3.77896	0	1.96469	1.10818	1.17013	0	3.63577	0	0	4.35065	0	0	6.19346	2.89148	3.58443	3.03329	0	4.43571
ENSG00000232578	26.4527	14.8181	17.6822	27.7046	4.68053	23.8611	24.5414	22.7417	38.2665	45.6818	13.0916	7.8627	18.5804	31.8063	33.4547	28.3107	10.3868	24.84
ENSG00000270133	40.6238	38.6918	34.382	23.2718	19.8922	21.8727	29.9951	30.6519	28.1142	22.8409	7.63674	18.6739	28.9028	26.0234	29.8703	20.2219	28.3275	15.9686
ENSG00000133302	2127.55	3491.32	2102.22	1539.27	2264.21	1785.6	2550.49	2444.24	2389.71	1703.28	1422.62	1485.07	2278.16	3189.31	1857.93	1521.7	1513.63	1220.71
ENSG00000175471	366.559	435.488	287.827	273.721	138.076	206.796	454.471	319.373	317.065	290.406	121.097	171.014	453.155	392.278	342.911	249.741	131.251	195.171
ENSG00000249175	0.944739	4.93938	0	5.54091	0	0.994211	1.81788	1.97754	6.2476	3.26299	1.09096	0	1.03224	0	2.38962	7.07767	0	4.43571
ENSG00000243806	2.83422	1.64646	0	6.6491	0	0	0.908941	0.988771	0	2.17532	1.09096	0	0	1.92766	0	1.0111	3.777	0.887142
ENSG00000276514	0	0.823229	0	0	0	0	0	0	1.5619	1.08766	0	0	0	0	0	2.02219	0	0
ENSG00000249545	1.88948	1.64646	0	0	0	0.994211	0	1.97754	0	0	1.09096	0	1.03224	1.92766	0	0	0	0
ENSG00000153347	4.7237	0	3.92937	44.3273	3.5104	18.89	3.63577	3.95508	3.90475	22.8409	7.63674	4.91419	6.19346	7.71062	4.77924	27.2996	1.8885	3.54857
ENSG00000225165	0.944739	0	0	2.21637	0	0	1.81788	1.97754	0	2.17532	1.09096	1.96567	0	0	0	3.03329	0.94425	0.887142
ENSG00000198677	7966.99	8364.83	6654.4	8199.44	11124.4	8505.48	8590.4	7776.69	6475.63	8641.47	9770.66	8520.22	8137.18	7156.42	6244.08	7034.19	7975.14	7584.18
ENSG00000212259	13.2263	11.5252	21.6116	6.6491	7.02079	5.96527	9.99835	13.8428	14.0571	7.61363	5.45481	6.87986	14.4514	7.71062	11.9481	12.1331	2.83275	12.42
ENSG00000164291	928.679	1187.92	1048.16	884.33	1504.79	990.235	1014.38	1004.59	923.082	879.919	1216.42	1264.91	983.728	1076.6	885.355	890.775	1068.89	835.688
ENSG00000178015	3.77896	3.29292	2.94703	0	3.5104	0.994211	3.63577	7.91017	1.5619	3.26299	0	1.96567	15.4837	4.81914	0	1.0111	1.8885	0.887142
ENSG00000175449	119.037	127.601	88.4109	62.0582	249.238	79.5369	118.162	114.697	151.504	55.4708	75.2764	87.4725	138.321	122.406	108.728	57.6324	101.979	61.2128
ENSG00000145757	54.7949	60.919	42.2408	32.1373	42.1248	44.7395	79.0779	53.3936	48.4189	29.3669	56.7301	40.2963	50.5799	40.4808	50.182	33.3662	26.439	39.9214
ENSG00000250240	57.6291	60.0957	71.7111	33.2455	35.104	18.89	55.4454	88.0006	68.7236	35.8928	41.4566	49.1419	70.1926	38.5531	90.8056	30.3329	40.6028	55.0028
ENSG00000164292	18723.8	20047.3	19206.8	11249.2	51724.5	16925.5	24204.2	20817.6	21861.9	12267.7	38696.4	24662.3	24029.6	13561.1	19005.9	12270.7	32330.2	18019.6
ENSG00000173221	769.962	687.396	696.482	519.738	1680.31	894.79	792.597	716.859	804.378	522.078	1016.78	881.605	850.569	634.199	746.757	450.949	1109.49	682.212
ENSG00000251348	324.99	243.676	352.661	175.093	210.624	113.34	509.916	315.418	522.455	140.308	160.372	171.014	518.186	142.647	535.275	205.252	226.62	219.124
ENSG00000251000	15.1158	9.87875	12.7705	15.5146	16.3819	8.9479	21.8146	21.753	14.0571	15.2273	5.45481	4.91419	12.3869	9.63828	9.55848	7.07767	5.6655	9.75856
ENSG00000251409	1.88948	1.64646	0.982344	1.10818	0	0.994211	1.81788	0.988771	3.90475	2.17532	1.09096	0	2.06449	1.92766	0	2.02219	0.94425	1.77428
ENSG00000236882	5.66843	7.40906	5.89406	3.32455	7.02079	11.9305	12.7252	9.88771	9.37139	4.35065	21.8193	5.89702	11.3547	3.85531	14.3377	10.111	5.6655	9.75856
ENSG00000272021	0	3.29292	0	2.21637	4.68053	0	0.908941	1.97754	3.1238	4.35065	6.54578	1.96567	0	0	4.77924	2.02219	1.8885	7.98428
ENSG00000250362	0	0	0	0	4.68053	0	0	1.97754	0	1.08766	1.09096	2.94851	0	0	2.38962	1.0111	0	0
ENSG00000118985	1763.83	3156.26	2501.05	5514.32	16103.4	16024.7	1695.18	2583.66	2062.49	6795.71	10614	12053.5	1719.72	2739.2	2106.45	4146.5	5747.65	4742.66
ENSG00000251314	5.66843	27.1666	22.5939	42.1109	28.0832	34.7974	16.3609	14.8316	16.3999	46.7695	26.1831	55.0389	22.7094	22.168	25.091	39.4327	13.2195	23.9528
ENSG00000250955	11.3369	3.29292	3.92937	13.2982	12.8715	16.9016	15.452	5.93263	7.02854	15.2273	9.81866	3.93135	10.3224	0.963828	10.7533	27.2996	16.9965	22.1786
ENSG00000213716	4.7237	1.64646	0	8.86546	0	6.95948	0	1.97754	3.1238	6.52597	0	1.96567	8.25795	1.92766	13.1429	6.06657	5.6655	15.0814
ENSG00000250551	3.77896	9.87875	8.84109	11.0818	7.02079	4.97106	5.45365	4.94386	7.80949	16.3149	14.1825	10.8112	4.12897	2.89148	7.16886	12.1331	6.60975	10.6457
ENSG00000207578	0	0	0	1.10818	0	1.98842	0	0	1.5619	2.17532	0	1.96567	0	0	0	1.0111	0	0.887142
ENSG00000206997	3.77896	0	2.94703	3.32455	0	0	1.81788	1.97754	3.1238	2.17532	0	1.96567	2.06449	0	2.38962	3.03329	3.777	0
ENSG00000249746	1.88948	1.64646	8.84109	1.10818	0	1.98842	1.81788	0	2.34285	2.17532	0	1.96567	0	0.963828	3.58443	20.2219	3.777	6.20999
ENSG00000250158	0	1.64646	3.92937	4.43273	0	1.98842	1.81788	3.95508	3.1238	2.17532	1.09096	1.96567	0	3.85531	3.58443	9.09986	0.94425	3.54857
ENSG00000175426	68.0212	50.217	86.4462	350.186	46.8053	79.5369	64.5348	43.5059	84.3425	395.909	38.1837	55.0389	80.515	96.3828	99.1693	355.906	206.791	110.893
ENSG00000153113	2661.33	3665.84	2707.34	6793.16	8155.82	5461.2	2653.2	2987.08	2828.6	7461.36	7981.48	5199.21	2759.19	3039.91	2685.93	5981.64	5403	3981.49
ENSG00000249180	2.83422	2.46969	2.94703	8.86546	0	5.96527	1.81788	1.97754	1.5619	9.78896	4.36385	1.96567	0	2.89148	0	3.03329	0	8.87142
ENSG00000164307	1259.34	938.481	1138.54	1734.31	1363.2	1151.3	1045.28	1189.49	1273.73	1711.98	1900.46	1473.27	1199.47	974.43	1268.89	1685.5	1336.11	1320.07
ENSG00000248734	12.2816	4.93938	16.6998	41.0028	28.0832	14.9132	15.452	16.8091	6.2476	22.8409	14.1825	29.4851	37.1608	17.3489	11.9481	47.5215	24.5505	30.1628
ENSG00000272109	14.1711	8.23229	4.91172	17.7309	4.68053	2.98263	8.18047	11.8653	6.2476	13.0519	8.7277	8.84553	28.9028	2.89148	9.55848	7.07767	12.2753	10.6457
ENSG00000247121	42.5133	57.626	44.2055	49.8682	30.4234	38.7742	45.4471	59.3263	46.076	58.7337	63.2758	76.6613	43.3542	41.4446	54.9613	32.3551	32.1045	38.1471
ENSG00000164308	52.9054	18.111	18.6645	41.0028	25.7429	24.8553	44.5381	32.6294	58.5712	31.5422	73.0945	45.2105	42.322	26.0234	35.8443	41.4549	31.1603	28.3885
ENSG00000113441	4637.72	4792.84	4440.19	3644.81	4586.92	3520.5	5032.81	4179.54	4611.51	3452.24	5120.98	5292.58	5256.18	4129.04	4607.19	3366.95	4237.79	3557.44
ENSG00000227836	13.2263	7.40906	6.8764	6.6491	3.5104	4.97106	10.9073	5.93263	9.37139	4.35065	2.18193	5.89702	7.22571	4.81914	15.5325	9.09986	5.6655	12.42
ENSG00000200884	2.83422	1.64646	2.94703	0	0	0	1.81788	0	1.5619	3.26299	1.09096	2.94851	2.06449	0.963828	2.38962	3.03329	0.94425	1.77428
ENSG00000213701	4.7237	9.87875	8.84109	8.86546	4.68053	0.994211	7.27153	4.94386	3.1238	0	3.27289	2.94851	5.16122	9.63828	4.77924	0	2.83275	5.32285
ENSG00000251513	30.2317	28.813	42.2408	12.19	18.7221	12.9247	34.5398	36.5845	96.0568	16.3149	5.45481	16.7082	44.3865	16.3851	77.6627	19.2108	17.9408	35.4857
ENSG00000145721	4379.81	5684.4	6465.79	648.287	4879.45	1016.08	5969.02	6340	9889.16	615.617	3337.25	2019.73	7029.58	3830.25	8350.53	747.2	4028.17	3159.11
ENSG00000058729	1211.16	1758.42	1679.81	1151.4	2057.09	1368.03	1394.32	1792.64	1763.38	1334.56	1812.09	1685.57	1415.21	1808.14	1501.88	1008.06	1446.59	1299.66
ENSG00000206698	10.3921	7.40906	4.91172	9.97364	4.68053	0.994211	6.36259	12.854	7.80949	4.35065	2.18193	4.91419	8.25795	10.6021	8.36367	1.0111	1.8885	1.77428
ENSG00000286828	26.4527	37.8685	32.4173	58.7337	9.36106	9.94211	29.9951	31.6407	39.0475	58.7337	5.45481	11.794	40.2575	36.6255	97.9745	52.577	11.331	33.7114
ENSG00000248758	4.7237	7.40906	7.85875	8.86546	0	0	4.54471	1.97754	5.46665	8.7013	1.09096	1.96567	17.5481	1.92766	10.7533	6.06657	0	4.43571
ENSG00000251054	1.88948	0	1.96469	4.43273	0	0.994211	0	6.9214	6.2476	6.52597	1.09096	0	3.09673	2.89148	1.19481	5.05548	1.8885	0.887142
ENSG00000249761	0	3.29292	0	0	0	0	0	0	1.5619	4.35065	0	0.982837	2.06449	1.92766	1.19481	3.03329	2.83275	3.54857
ENSG00000251389	1.88948	3.29292	4.91172	19.9473	0	0	1.81788	5.93263	10.9333	0	2.18193	0	2.06449	9.63828	9.55848	8.08876	4.72125	3.54857
ENSG00000249977	0	0.823229	1.96469	4.43273	0	0	0	0	0	2.17532	0	0	2.06449	0	0	4.04438	0	3.54857
ENSG00000250331	6.61317	9.87875	12.7705	22.1637	7.02079	8.9479	14.5431	11.8653	9.37139	25.0162	16.3644	6.87986	12.3869	7.71062	17.9222	24.2663	10.3868	12.42
ENSG00000248931	0	0.823229	0	2.21637	0	1.98842	0	0	0	4.35065	0	0	0	3.85531	2.38962	0	1.8885	0
ENSG00000251193	1.88948	2.46969	0	6.6491	0	0	1.81788	7.91017	7.80949	4.35065	2.18193	0	0	3.85531	2.38962	1.0111	0	3.54857
ENSG00000286953	6.61317	4.93938	7.85875	8.86546	4.68053	3.97685	2.72682	0.988771	10.9333	6.52597	4.36385	1.96567	8.25795	2.89148	1.19481	6.06657	0.94425	8.87142
ENSG00000248202	11.3369	4.93938	3.92937	5.54091	4.68053	0.994211	9.08941	3.95508	3.1238	10.8766	4.36385	1.96567	7.22571	0.963828	4.77924	4.04438	0.94425	4.43571
ENSG00000249101	1.88948	0	0	0	0	0	3.63577	3.95508	0	0	0	0	2.06449	0	0	0	0	0
ENSG00000248901	49.1264	30.4595	10.8058	1.10818	3.5104	15.9074	58.1722	8.89894	7.02854	4.35065	0	2.94851	30.9673	18.3127	3.58443	6.06657	2.83275	0
ENSG00000249135	1.88948	5.7626	0	0	1.17013	0	13.6341	0	1.5619	0	0	0	12.3869	6.74679	0	0	0	0
ENSG00000238000	9.44739	0	1.96469	0	0	1.98842	24.5414	1.97754	0.780949	0	2.18193	2.94851	15.4837	0.963828	0	3.03329	1.8885	0
ENSG00000176183	3.77896	2.46969	0	0	0	0.994211	6.36259	1.97754	3.90475	1.08766	4.36385	4.91419	7.22571	4.81914	1.19481	1.0111	0	2.66143
ENSG00000250221	27.3974	13.1717	7.85875	7.75728	8.19093	9.94211	38.1755	14.8316	10.9333	4.35065	9.81866	4.91419	39.2253	12.5298	4.77924	2.02219	2.83275	5.32285
ENSG00000250830	8.50265	0	0	0	0	0	0	2.96631	0	0	0	0	6.19346	0	0	0	0	0
ENSG00000249990	13.2263	6.58583	0	0	0	0	19.9967	1.97754	3.1238	0	0	0	8.25795	0	0	0	0	0
ENSG00000249448	30.2317	11.5252	3.92937	1.10818	0	1.98842	37.2666	3.95508	7.80949	1.08766	0	0	28.9028	14.4574	8.36367	2.02219	0	0
ENSG00000251102	30.2317	37.0453	28.488	14.4064	33.9338	34.7974	46.356	40.5396	28.8951	18.4903	20.7283	56.0217	16.5159	11.5659	22.7014	11.1221	28.3275	16.8557
ENSG00000251553	25.508	9.87875	3.92937	1.10818	0	0	60.8991	0	3.1238	2.17532	0	0.982837	31.9996	5.78297	9.55848	0	0.94425	0
ENSG00000174136	1007.09	687.396	554.042	692.614	590.917	533.892	1460.67	701.039	642.721	1221.44	440.749	487.487	1131.34	868.409	573.509	971.663	534.446	472.847
ENSG00000246763	467.646	162.999	114.934	202.797	128.715	108.369	622.625	169.08	137.447	330.649	63.2758	85.5068	486.187	193.729	107.533	325.573	99.1463	96.6985
ENSG00000279232	15.1158	1.64646	5.89406	9.97364	3.5104	1.98842	14.5431	1.97754	7.02854	14.1396	1.09096	3.93135	12.3869	6.74679	4.77924	14.1553	4.72125	10.6457
ENSG00000250162	0.944739	0.823229	1.96469	0	0	1.98842	0.908941	0	0	1.08766	1.09096	0.982837	1.03224	0	0	0	0.94425	0
ENSG00000153922	9637.28	9678.71	7513.95	7421.5	10840.1	8359.33	11797.1	7413.81	7647.06	7423.29	8286.95	7691.68	10536.1	8099.05	7647.98	7092.84	7924.15	6550.66
ENSG00000222610	2.83422	11.5252	10.8058	9.97364	1.17013	10.9363	7.27153	4.94386	2.34285	8.7013	0	0	15.4837	4.81914	4.77924	8.08876	8.49825	3.54857
ENSG00000248489	102.977	84.7926	102.164	169.552	84.2495	85.5022	69.9885	77.1242	105.428	162.062	45.8204	77.6441	70.1926	59.7573	142.182	184.019	108.589	172.993
ENSG00000200351	23.6185	15.6414	13.7528	9.97364	2.34026	16.9016	10.9073	18.7867	20.3047	9.78896	2.18193	8.84553	24.7738	18.3127	48.9872	17.1886	6.60975	12.42
ENSG00000241597	18.8948	13.1717	29.4703	38.7864	15.2117	5.96527	15.452	10.8765	26.5523	19.5779	7.63674	7.8627	11.3547	3.85531	31.0651	17.1886	13.2195	30.1628
ENSG00000249444	0	0.823229	0	0	0	0	0	0	0	0	0	0	0	0	0	0	0.94425	0
ENSG00000206356	4.7237	8.23229	10.8058	6.6491	5.85066	14.9132	6.36259	11.8653	3.1238	8.7013	9.81866	6.87986	7.22571	1.92766	4.77924	16.1775	20.7735	16.8557
ENSG00000227762	0	0.823229	1.96469	1.10818	2.34026	2.98263	0	0	0	0	4.36385	1.96567	0	0	1.19481	0	3.777	2.66143
ENSG00000248236	0	0	0	2.21637	2.34026	0	0	0	0	0	0	0	0	1.92766	0	0	0	0.887142
ENSG00000250391	0	0	0	1.10818	9.36106	3.97685	0	0	0	2.17532	0	0.982837	0	0	0	4.04438	4.72125	1.77428
ENSG00000249963	0.944739	0.823229	1.96469	2.21637	0	0	0.908941	0	0	0	1.09096	0	0	0	0	0	4.72125	0
ENSG00000199378	0	0	0	0	0	0	0	0	0	0	0	0	0	0	0	2.02219	0	0
ENSG00000270232	0	0	0	1.10818	0	0	0	0	0	0	2.18193	1.96567	0	0	0	0	0	0
ENSG00000270230	0.944739	4.11615	9.82344	7.75728	2.34026	3.97685	6.36259	4.94386	7.02854	14.1396	10.9096	3.93135	4.12897	0	9.55848	8.08876	6.60975	7.98428
ENSG00000271687	0	0	0.982344	1.10818	0	1.98842	3.63577	1.97754	0	0	0	0	4.12897	0	1.19481	2.02219	0	0
ENSG00000270906	14.1711	4.11615	12.7705	6.6491	8.19093	11.9305	6.36259	0.988771	5.46665	6.52597	7.63674	8.84553	13.4192	1.92766	9.55848	5.05548	3.777	7.09714
ENSG00000270350	0	0	0	0	0	0.994211	0	0	0	2.17532	0	0	0	0	0	0	0.94425	0
ENSG00000271480	0	0	0	0	0	0	0	0	0	0	0	0	0	0	0	1.0111	0	0
ENSG00000270388	0	0	1.96469	1.10818	0	0.994211	1.81788	0	0	3.26299	0	1.96567	2.06449	0	1.19481	1.0111	0	1.77428
ENSG00000270307	0.944739	1.64646	0.982344	2.21637	0	0.994211	0.908941	0	0	1.08766	1.09096	0.982837	1.03224	0	3.58443	0	0	0.887142
ENSG00000270225	1.88948	3.29292	0.982344	0	0	0	0.908941	0	0.780949	1.08766	3.27289	0.982837	2.06449	2.89148	3.58443	0	2.83275	2.66143
ENSG00000271207	1.88948	0.823229	3.92937	5.54091	1.17013	1.98842	2.72682	0.988771	2.34285	2.17532	1.09096	2.94851	3.09673	0	5.97405	2.02219	2.83275	1.77428
ENSG00000274455	21.729	20.5807	15.7175	33.2455	29.2533	34.7974	20.9057	23.7305	23.4285	35.8928	28.365	65.8501	19.6126	8.67445	26.2858	35.3883	32.1045	41.6957
ENSG00000207077	0	0.823229	0	0	0	1.98842	0	0	0	0	0	0.982837	0	0	0	0	0.94425	0
ENSG00000275374	8.50265	24.6969	34.382	14.4064	14.0416	21.8727	4.54471	20.7642	17.9618	14.1396	30.547	19.6567	5.16122	27.951	31.0651	11.1221	27.3833	18.63
ENSG00000273957	1.88948	3.29292	1.96469	6.6491	0	1.98842	1.81788	0	1.5619	2.17532	0	0	1.03224	1.92766	0	2.02219	0	1.77428
ENSG00000249787	36.8448	30.4595	56.9759	38.7864	2.34026	15.9074	20.9057	44.4947	70.2854	52.2078	10.9096	17.6911	41.2897	33.734	58.5457	12.1331	13.2195	28.3885
ENSG00000247877	68.966	107.02	92.3403	67.5991	17.552	34.7974	44.5381	91.9557	90.5901	52.2078	19.6373	62.9016	71.2248	54.9382	71.6886	59.6546	33.0488	72.7457
ENSG00000174132	137.932	133.363	159.14	193.932	451.671	377.8	158.156	171.057	153.847	164.237	339.289	285.023	164.127	196.621	140.988	132.454	304.049	255.497
ENSG00000207269	0	0	0.982344	1.10818	0	0	0	0	0	1.08766	0	0	2.06449	0	2.38962	1.0111	0	0
ENSG00000113532	245.632	248.615	285.862	1603.54	1787.96	2280.72	276.318	173.035	146.818	1728.29	1589.53	2863.99	188.901	273.727	156.52	1168.83	1447.54	1388.38
ENSG00000221263	0	0	0	0	0	0	0	0	0	0	0	0	0	0	0	0	0.94425	0
ENSG00000277506	6.61317	2.46969	0.982344	11.0818	0	3.97685	5.45365	2.96631	6.2476	4.35065	1.09096	4.91419	4.12897	0.963828	4.77924	8.08876	3.777	3.54857
ENSG00000251261	1.88948	0.823229	1.96469	5.54091	0	1.98842	1.81788	0	1.5619	3.26299	0	0.982837	2.06449	0	4.77924	0	3.777	2.66143
ENSG00000249495	0.944739	9.05552	1.96469	11.0818	1.17013	0.994211	9.99835	4.94386	7.80949	16.3149	0	0.982837	7.22571	1.92766	4.77924	12.1331	0	1.77428
ENSG00000199786	7.55791	0.823229	0	0	0	3.97685	5.45365	3.95508	1.5619	0	0	0	3.09673	1.92766	0	0	0	0.887142
ENSG00000248261	55.7396	46.1008	26.5233	64.2746	17.552	11.9305	79.0779	30.6519	44.5141	83.75	13.0916	19.6567	57.8056	27.951	41.8184	64.7101	19.8293	43.47
ENSG00000173930	224.848	179.464	232.815	390.08	279.662	422.54	137.25	236.316	253.028	358.928	286.923	386.255	153.804	178.308	209.092	332.65	209.624	293.644
ENSG00000222987	0	0	0	3.32455	0	3.97685	0	0	0.780949	0	2.18193	0	0	0.963828	0	8.08876	0	5.32285
ENSG00000205359	92.5844	69.1513	65.817	87.5464	40.9546	61.6411	94.5299	104.81	78.8759	71.7857	65.4578	39.3135	88.773	40.4808	83.6367	102.121	41.547	86.0528
ENSG00000249017	8.50265	9.05552	9.82344	16.6227	0	10.9363	15.452	13.8428	13.2761	5.43831	5.45481	5.89702	11.3547	11.5659	20.3118	22.2441	1.8885	7.98428
ENSG00000250958	13.2263	9.05552	2.94703	15.5146	8.19093	1.98842	6.36259	8.89894	14.838	13.0519	2.18193	0.982837	7.22571	9.63828	15.5325	10.111	2.83275	13.3071
ENSG00000250682	313.653	269.196	232.815	233.827	222.325	258.495	355.396	319.373	311.599	325.211	295.651	264.383	318.963	247.704	284.365	378.15	155.801	293.644
ENSG00000247402	16.0606	5.7626	6.8764	8.86546	5.85066	11.9305	17.2699	3.95508	12.4952	9.78896	6.54578	12.7769	19.6126	1.92766	14.3377	13.1442	5.6655	17.7428
ENSG00000286338	47.237	25.5201	47.1525	24.38	11.7013	8.9479	38.1755	54.3824	67.1617	41.3312	16.3644	24.5709	53.6767	27.951	60.9353	51.5659	14.1638	34.5985
ENSG00000145730	2869.17	4148.25	4111.11	4422.76	10587.4	6566.77	3345.81	3707.89	4192.14	6440.05	7110.89	6157.48	3138.02	4115.54	4087.45	4613.63	6724.95	4214.81
ENSG00000175749	2.83422	2.46969	2.94703	14.4064	4.68053	10.9363	1.81788	7.91017	4.6857	20.6656	4.36385	6.87986	6.19346	3.85531	9.55848	9.09986	18.885	11.5328
ENSG00000145723	592.351	801.825	711.217	529.711	634.212	534.886	614.444	684.23	643.502	487.273	507.298	540.56	615.217	657.331	537.665	420.616	507.062	471.072
ENSG00000145725	5351.95	4093.92	3838.02	5389.09	5175.49	4483.89	6142.63	4505.83	4106.23	5402.42	5517	5141.22	5747.53	3695.32	4000.23	5050.42	4498.41	4294.65
ENSG00000248203	0	0	0	0	0	0	1.81788	0	0	0	0	0	0	1.92766	0	0	0	0
ENSG00000181751	617.859	864.391	878.215	1820.74	1802	1214.93	762.602	837.489	810.626	1700.02	2071.74	1907.69	606.959	1049.61	678.652	1475.19	1680.77	1396.36
ENSG00000250567	0	0	0	2.21637	2.34026	0	0	0	3.1238	3.26299	0	0	1.03224	1.92766	0	6.06657	0	0.887142
ENSG00000226926	9.44739	1.64646	3.92937	24.38	4.68053	0	2.72682	0	0.780949	16.3149	8.7277	18.6739	1.03224	4.81914	4.77924	24.2663	7.554	12.42
ENSG00000248757	4.7237	0.823229	0	6.6491	0	0	3.63577	2.96631	3.90475	0	0	1.96567	6.19346	2.89148	0	8.08876	0.94425	3.54857
ENSG00000112874	1571.1	2461.46	1756.43	1386.34	1958.8	1715.01	1656.09	2216.83	1903.17	1529.25	1770.63	1698.34	1540.11	2318.01	1466.03	1055.58	1567.46	1187.88
ENSG00000283462	18.8948	23.0504	3.92937	15.5146	1.17013	8.9479	17.2699	9.88771	4.6857	22.8409	5.45481	5.89702	12.3869	7.71062	14.3377	20.2219	2.83275	7.09714
ENSG00000251026	7.55791	5.7626	9.82344	4.43273	0	0	9.08941	11.8653	4.6857	3.26299	1.09096	1.96567	10.3224	9.63828	2.38962	3.03329	1.8885	5.32285
ENSG00000201910	0.944739	0	0.982344	0	0	0	0	0	0	0	0	0	2.06449	0	0	1.0111	0.94425	0.887142
ENSG00000239808	4.7237	0	1.96469	3.32455	0	0.994211	1.81788	0	1.5619	1.08766	0	0.982837	3.09673	0	0	1.0111	0	3.54857
ENSG00000251574	18.8948	5.7626	2.94703	59.8419	5.85066	7.95369	9.99835	12.854	13.2761	34.8052	4.36385	3.93135	11.3547	6.74679	11.9481	60.6657	12.2753	12.42
ENSG00000278958	0	0	0	2.21637	1.17013	0	0	0	0	4.35065	0	0.982837	0	0	0	3.03329	0.94425	0.887142
ENSG00000253776	0	0	0	2.21637	0	0	0	0	0	4.35065	0	0	0	0	0	4.04438	0	0
ENSG00000252881	0	0	0	0	0	0	0	0	0	2.17532	0	0	0	0	0	0	0	0
ENSG00000253584	15.1158	4.93938	1.96469	1.10818	9.36106	8.9479	2.72682	3.95508	0	1.08766	0	8.84553	2.06449	0	0	2.02219	0.94425	0
ENSG00000232159	0.944739	0	0	0	0	0	1.81788	0	0	0	0	0	0	0	0	0	1.8885	0
ENSG00000251204	1.88948	1.64646	2.94703	0	0	2.98263	0	0.988771	0	0	0	0	5.16122	0	0	4.04438	1.8885	3.54857
ENSG00000250145	0	2.46969	0	2.21637	0	0	0	0	0	2.17532	1.09096	2.94851	0	0	0	0	0	0.887142
ENSG00000251027	3.77896	3.29292	4.91172	4.43273	2.34026	1.98842	7.27153	0.988771	7.02854	0	2.18193	0	4.12897	5.78297	5.97405	4.04438	0	5.32285
ENSG00000250273	1.88948	3.29292	4.91172	1.10818	5.85066	2.98263	2.72682	0	0	1.08766	8.7277	1.96567	2.06449	0	1.19481	0	6.60975	2.66143
ENSG00000184349	1318.86	2035.02	1770.18	2235.2	3032.98	2177.32	1389.77	1857.9	1558.78	2167.71	2083.74	2818.78	1325.4	2285.24	1750.4	2050.5	3008.38	2165.51
ENSG00000249959	14.1711	12.3484	1.96469	1.10818	2.34026	5.96527	0	4.94386	7.80949	2.17532	1.09096	1.96567	0	6.74679	4.77924	1.0111	1.8885	3.54857
ENSG00000248827	3.77896	0.823229	1.96469	4.43273	8.19093	0	3.63577	0	2.34285	3.26299	0	0	2.06449	7.71062	1.19481	9.09986	4.72125	0.887142
ENSG00000239708	0	1.64646	0	0	0	0	0	0	0	0	0	0	0	0	0	0	0	0
ENSG00000251732	0	0	0	0	1.17013	0	0	0	0	0	0	0	0	0	0	0	0	0
ENSG00000145743	632.975	587.786	548.148	958.578	1309.38	1140.36	525.368	680.275	693.483	1018.05	1210.97	1154.83	528.509	580.224	673.873	957.507	1157.65	927.951
ENSG00000286503	22.6737	10.702	8.84109	5.54091	4.68053	2.98263	8.18047	17.7979	8.59044	8.7013	9.81866	10.8112	18.5804	8.67445	11.9481	17.1886	9.4425	16.8557
ENSG00000244245	16.0606	11.5252	16.6998	22.1637	14.0416	17.8958	18.1788	23.7305	5.46665	11.9643	34.9108	20.6396	28.9028	22.168	23.8962	18.1997	12.2753	23.9528
ENSG00000272523	7.55791	8.23229	1.96469	5.54091	9.36106	3.97685	9.99835	25.7081	9.37139	9.78896	10.9096	10.8112	6.19346	20.2404	2.38962	8.08876	13.2195	7.09714
ENSG00000151422	2599.92	2716.66	2678.85	4214.42	4281.51	3720.34	2698.65	2918.85	2934.03	4989.11	4208.93	4567.24	2919.19	2390.29	2944.01	4038.32	3669.36	4126.1
ENSG00000249921	15.1158	11.5252	31.435	33.2455	12.8715	20.8784	20.9057	13.8428	33.5808	30.4545	15.2735	10.8112	15.4837	15.4212	38.2339	36.3994	18.885	29.2757
ENSG00000250383	17.0053	8.23229	7.85875	11.0818	14.0416	7.95369	6.36259	18.7867	23.4285	6.52597	4.36385	0.982837	3.09673	4.81914	13.1429	13.1442	9.4425	19.5171
ENSG00000207404	4.7237	0	2.94703	0	0	3.97685	0.908941	0	0.780949	3.26299	0	1.96567	4.12897	0	0	10.111	0.94425	0
ENSG00000250441	9.44739	9.05552	3.92937	4.43273	0	1.98842	5.45365	4.94386	7.80949	7.61363	2.18193	0	11.3547	1.92766	13.1429	4.04438	8.49825	7.09714
ENSG00000206593	3.77896	0	4.91172	1.10818	0	1.98842	5.45365	0	4.6857	6.52597	1.09096	0	2.06449	0.963828	1.19481	4.04438	1.8885	0.887142
ENSG00000176857	98.2529	69.1513	63.8523	106.386	31.5936	63.6295	120.889	61.3038	102.304	85.9253	46.9114	56.0217	126.966	51.0829	136.208	116.276	62.3205	78.0685
ENSG00000286882	32.1211	18.111	22.5939	23.2718	16.3819	25.8495	23.6325	31.6407	36.7046	38.0682	9.81866	14.7426	30.9673	16.3851	39.4288	65.7212	12.2753	39.9214
ENSG00000249476	118.092	75.7371	109.04	167.336	94.7807	139.19	78.169	99.8659	167.123	100.065	98.1866	82.5583	122.837	57.8297	170.858	192.108	155.801	176.541
ENSG00000198961	6580.11	7705.43	6656.36	6230.2	12562.5	8239.03	6520.75	7020.28	6708.36	7058.93	11499.8	9356.61	6654.88	6731.37	6406.57	5688.42	8652.16	6663.32
ENSG00000248867	0	0	0	0	0	0	0	0	0	0	0	0	0	0	0	0	0	0.887142
ENSG00000251367	0	0	1.96469	0	0	0	0.908941	0	0	0	1.09096	0.982837	0	0	0	0	0	0
ENSG00000248876	0.944739	0	0	0	1.17013	0	0	0	0	0	0	0	1.03224	0	0	0	0	0
ENSG00000248440	2.83422	1.64646	0	1.10818	0	0	0	0	0	1.08766	0	0	0	0	0	0	0	0.887142
ENSG00000214794	0	2.46969	0	0	0	0	0	0	0	0	0	0.982837	0	0	0	0	0	0
ENSG00000271849	9.44739	27.9898	10.8058	11.0818	4.68053	11.9305	13.6341	12.854	7.02854	6.52597	4.36385	1.96567	10.3224	11.5659	10.7533	2.02219	9.4425	8.87142
ENSG00000112893	6925.88	10665.8	8330.27	5712.68	8059.87	7042	7688.73	9256.88	8713.83	5727.63	7398.91	9353.66	7862.6	9662.37	7744.76	5632.81	6202.78	5973.13
ENSG00000202512	99.1976	87.2623	128.687	90.871	207.113	163.051	161.792	78.1129	96.8377	105.503	223.647	229.001	130.063	100.238	97.9745	142.564	160.523	152.588
ENSG00000249068	22.6737	24.6969	27.5056	34.3537	7.02079	1.98842	39.0845	26.6968	36.7046	16.3149	8.7277	8.84553	27.8706	22.168	29.8703	25.2774	18.885	15.0814
ENSG00000254106	0	0.823229	0.982344	2.21637	0	0	0.908941	0	0.780949	1.08766	0	0	0	0	0	0	0	0
ENSG00000253224	0	0	0.982344	0	0	0	0	0	0	1.08766	0	0	0	0.963828	0	0	0	0
ENSG00000186952	170.998	250.262	176.822	427.759	239.877	215.744	198.149	245.215	210.856	361.104	238.921	182.808	184.772	241.921	225.819	296.251	192.627	243.964
ENSG00000221436	2.83422	0	0	0	1.17013	0.994211	0	0	1.5619	1.08766	0	0	2.06449	0	0	2.02219	0.94425	0
ENSG00000207177	2.83422	0.823229	0	5.54091	2.34026	0	1.81788	4.94386	3.1238	10.8766	0	0	4.12897	2.89148	0	4.04438	0	0.887142
ENSG00000164209	2438.37	2291.87	2039.35	2810.35	4568.2	3468.8	2715.01	2515.43	2270.22	3177.06	4196.93	3917.59	2682.8	2084.76	1929.62	2482.24	3339.81	2834.42
ENSG00000248966	2.83422	4.11615	4.91172	4.43273	7.02079	3.97685	0.908941	0.988771	3.90475	4.35065	7.63674	1.96567	3.09673	1.92766	3.58443	5.05548	8.49825	5.32285
ENSG00000251627	0	1.64646	0	0	0	0	0	0	0	0	0	0	2.06449	0	0	0	0	0
ENSG00000145777	66.1317	32.1059	34.382	25.4882	60.8469	37.78	57.2633	52.4049	39.0475	6.52597	248.739	439.328	58.8379	30.8425	26.2858	24.2663	50.0453	128.636
ENSG00000134987	3572.06	4386.99	3486.34	2749.4	5296.02	3634.84	3670.31	3942.23	3276.08	2725.68	4827.51	4806.07	3535.43	3954.59	3133.99	2488.31	3989.46	3370.25
ENSG00000250728	0.944739	0	0	1.10818	1.17013	0.994211	0	0	0.780949	1.08766	0	0	0	0	0	0	0	0
ENSG00000214784	181.39	314.474	489.207	329.13	634.212	513.013	311.767	501.307	313.161	245.812	540.026	414.757	283.867	443.361	319.014	278.051	690.247	419.618
ENSG00000152495	250.356	307.065	335.962	265.964	380.293	281.362	212.692	298.609	356.894	287.143	312.015	487.487	182.707	333.484	358.443	256.818	351.261	255.497
ENSG00000249318	0	4.93938	0.982344	6.6491	0	1.98842	3.63577	0	5.46665	2.17532	0	0	7.22571	1.92766	0	6.06657	0	7.98428
ENSG00000248268	23.6185	14.8181	7.85875	3.32455	5.85066	8.9479	14.5431	29.6631	24.9904	8.7013	8.7277	7.8627	15.4837	23.1319	14.3377	13.1442	7.554	1.77428
ENSG00000164211	2042.53	1518.86	1389.03	2216.37	4665.32	2824.55	2316.89	1707.61	1967.99	1969.76	3052.51	2573.07	2128.49	1562.36	1364.47	2103.08	3010.27	1659.84
ENSG00000246859	1453.95	1331.16	1293.75	1637.89	1570.32	2240.95	1553.38	1318.03	1439.29	1460.73	1586.26	2200.57	1370.82	1173.94	1738.45	1899.85	1801.63	1827.51
ENSG00000249619	1.88948	0	0	0	5.85066	2.98263	3.63577	1.97754	0	2.17532	3.27289	0	0	0	0	0	0	2.66143
ENSG00000251099	0	0	1.96469	3.32455	0	0	0.908941	0	1.5619	2.17532	1.09096	0	2.06449	0	0	1.0111	0	0.887142
ENSG00000134986	1535.2	1876.96	2010.86	2387.03	3142.98	3220.25	1955.13	2078.4	2059.36	2644.11	2972.87	3713.16	1596.88	1856.33	1849.57	2573.24	3084.87	2240.03
ENSG00000253057	2.83422	2.46969	4.91172	8.86546	9.36106	8.9479	12.7252	2.96631	2.34285	6.52597	14.1825	3.93135	10.3224	1.92766	10.7533	9.09986	5.6655	7.09714
ENSG00000249439	0	0.823229	0.982344	1.10818	0	0.994211	0	1.97754	0	3.26299	1.09096	0.982837	0	0	0	1.0111	1.8885	1.77428
ENSG00000250095	1.88948	0	1.96469	6.6491	0	1.98842	0	1.97754	0	0	2.18193	0	2.06449	1.92766	0	5.05548	0	0
ENSG00000129595	1664.63	2011.97	1915.57	1671.14	758.246	979.298	1533.38	2168.38	2022.66	1822.92	1032.05	1484.08	1497.79	1729.11	1879.44	1699.65	872.487	1292.57
ENSG00000224032	724.615	768.896	723.987	556.308	1357.35	876.894	823.501	852.321	613.045	559.058	1008.05	903.227	723.603	741.184	627.276	610.702	856.435	789.556
ENSG00000238363	72.7449	40.3382	55.0112	37.6782	49.1456	28.8321	89.0763	34.607	39.0475	44.5941	40.3656	38.3307	51.6122	34.6978	35.8443	43.4771	45.324	28.3885
ENSG00000250882	24.5632	31.2827	33.3997	17.7309	2.34026	26.8437	12.7252	28.6744	50.7617	23.9286	4.36385	10.8112	30.9673	16.3851	46.5976	13.1442	6.60975	12.42
ENSG00000251187	69.9107	32.9292	35.3644	44.3273	5.85066	5.96527	59.0812	42.5172	73.4092	25.0162	10.9096	16.7082	41.2897	53.0105	66.9094	45.4993	15.108	45.2442
ENSG00000251076	53.8501	18.9343	60.9053	19.9473	16.3819	7.95369	47.2649	49.4386	95.2758	41.3312	17.4554	27.5194	25.8061	25.0595	88.416	38.4216	16.9965	19.5171
ENSG00000248350	15.1158	13.1717	24.5586	29.9209	0	0.994211	9.08941	11.8653	27.3332	20.6656	5.45481	1.96567	12.3869	18.3127	27.4806	26.2885	3.777	10.6457
ENSG00000278921	111.479	45.2776	94.305	52.0846	54.9962	65.618	35.4487	136.45	78.8759	119.643	66.5487	113.026	47.4832	136.864	45.4028	72.7989	55.7108	90.4885
ENSG00000248430	0	0	0	0	0	0	0	0	0	0	0	0	1.03224	0	0	0	0	0
ENSG00000251014	0	0	0.982344	0	0	0	0	0	0	0	0	0	0	0	0	0	0.94425	0
ENSG00000250358	0.944739	0	4.91172	2.21637	2.34026	3.97685	0	0	3.1238	0	19.6373	0	1.03224	0.963828	5.97405	6.06657	7.554	2.66143
ENSG00000134982	4403.43	4474.25	4103.25	4935.85	4447.67	4405.35	4769.22	3880.93	3918.8	4887.95	5292.26	4648.82	4459.29	3732.91	4208.12	4177.85	4386.04	3757.05
ENSG00000250045	26.4527	35.3989	23.5762	33.2455	3.5104	11.9305	37.2666	22.7417	42.9522	29.3669	8.7277	15.7254	22.7094	25.0595	50.182	24.2663	5.6655	12.42
ENSG00000212370	5.66843	4.93938	10.8058	8.86546	8.19093	0.994211	2.72682	2.96631	7.80949	2.17532	1.09096	0	3.09673	1.92766	4.77924	4.04438	0	1.77428
ENSG00000258864	0	1.64646	0	0	0	0	1.81788	0	0	0	1.09096	0	0	0	0	0	0	0
ENSG00000153037	985.363	814.174	861.515	874.356	1032.06	809.288	1043.46	802.882	869.197	887.532	928.409	861.948	961.019	707.45	886.549	844.265	915.923	800.202
ENSG00000129625	1763.83	2342.91	1934.23	1561.43	2120.28	1666.3	1862.42	2036.87	1945.35	1717.42	2118.65	2164.21	1949.91	2407.64	1612.99	1593.49	1760.08	1657.18
ENSG00000249947	36.8448	33.7524	51.0819	46.5437	33.9338	10.9363	57.2633	28.6744	59.3522	53.2954	25.0921	31.4508	35.0963	18.3127	68.1042	59.6546	21.7178	28.3885
ENSG00000172795	15235.8	16986.5	16318.7	11204.8	16216.9	12489.3	18404.2	15394.2	17478.4	10663.4	16892.5	15567.2	17001.1	17531.1	15586.3	10658	14476.3	11853.1
ENSG00000171444	11432.3	9878.75	12588.7	4172.31	12041.8	6102.47	11207.2	10922	10321.8	3925.37	8806.25	5842.97	10160.4	7239.31	11109.3	3767.34	8925.05	5364.55
ENSG00000232633	51.9607	27.9898	72.6934	23.2718	24.5728	11.9305	28.1772	23.7305	72.6283	23.9286	29.456	20.6396	28.9028	16.3851	65.7146	30.3329	37.77	25.7271
ENSG00000212122	0.944739	0	0	2.21637	2.34026	0	0	1.97754	8.59044	2.17532	2.18193	0	0	0	3.58443	2.02219	0	3.54857
ENSG00000047188	2824.77	2872.25	2102.22	3264.71	2903.1	2929.94	3114.94	2549.05	2474.05	3269.51	2565.94	2806.98	2949.12	2669.8	2371.7	3191.02	2182.16	2832.64
ENSG00000286839	5.66843	0	0	6.6491	3.5104	1.98842	9.99835	9.88771	5.46665	4.35065	1.09096	0.982837	13.4192	0.963828	0	13.1442	6.60975	1.77428
ENSG00000080709	1004.26	587.786	645.4	1366.39	2012.63	676.064	763.511	900.771	827.025	1110.5	1318.97	867.845	899.084	592.754	829.199	1109.17	1666.6	972.308
ENSG00000222706	5.66843	0	0	13.2982	4.68053	1.98842	1.81788	0	1.5619	5.43831	4.36385	5.89702	1.03224	1.92766	8.36367	11.1221	13.2195	3.54857
ENSG00000246316	35.9001	17.2878	20.6292	32.1373	8.19093	1.98842	28.1772	23.7305	15.619	22.8409	4.36385	11.794	45.4187	4.81914	17.9222	13.1442	7.554	5.32285
ENSG00000251542	1.88948	0	0	0	2.34026	0	0	0.988771	0	0	0	0	2.06449	0	4.77924	0	1.8885	0
ENSG00000251132	0	0	0	1.10818	0	0	0	0	0	0	0	0	0	0	0	1.0111	0	0
ENSG00000250242	2.83422	0.823229	0	0	2.34026	0	2.72682	0	0.780949	0	0	0	0	0.963828	0	2.02219	0	1.77428
ENSG00000152503	666.041	655.29	594.318	568.498	374.442	630.33	845.315	555.689	602.893	745.048	499.661	465.865	635.862	663.114	532.886	513.637	307.826	246.626
ENSG00000250472	13.2263	3.29292	1.96469	7.75728	1.17013	0	11.8162	2.96631	9.37139	15.2273	4.36385	1.96567	8.25795	2.89148	5.97405	15.1664	0	4.43571
ENSG00000249791	0.944739	1.64646	2.94703	0	0	0	1.81788	1.97754	3.90475	4.35065	2.18193	0.982837	2.06449	1.92766	2.38962	0	0.94425	4.43571
ENSG00000164219	2130.39	2418.65	1963.7	1826.29	2741.62	1995.38	2356.88	2025.99	2053.12	1763.1	2271.38	2159.29	2238.94	1900.67	2024.01	1545.97	1967.82	1742.35
ENSG00000271797	30.2317	8.23229	11.7881	9.97364	7.02079	6.95948	9.99835	9.88771	14.838	32.6299	16.3644	11.794	8.25795	7.71062	27.4806	18.1997	13.2195	5.32285
ENSG00000243304	10.3921	6.58583	2.94703	6.6491	4.68053	3.97685	9.08941	5.93263	5.46665	6.52597	1.09096	2.94851	10.3224	2.89148	7.16886	10.111	13.2195	4.43571
ENSG00000164221	512.049	588.609	375.255	597.311	595.597	554.77	624.443	469.666	389.694	640.633	557.482	541.543	567.734	507.937	354.859	559.136	525.003	430.264
ENSG00000250197	10.3921	12.3484	10.8058	11.0818	3.5104	3.97685	13.6341	9.88771	6.2476	18.4903	9.81866	4.91419	15.4837	7.71062	16.7273	16.1775	13.2195	5.32285
ENSG00000249026	1.88948	3.29292	2.94703	3.32455	4.68053	3.97685	8.18047	3.95508	3.1238	4.35065	2.18193	7.8627	2.06449	1.92766	2.38962	3.03329	2.83275	4.43571
ENSG00000250444	9.44739	3.29292	8.84109	7.75728	5.85066	7.95369	15.452	1.97754	7.80949	2.17532	1.09096	3.93135	8.25795	6.74679	5.97405	8.08876	7.554	7.98428
ENSG00000145780	1361.37	1847.33	1681.77	2093.36	2034.86	2686.36	1439.76	1613.67	1673.57	2436.36	2333.57	3268.92	1489.53	1672.24	1675.12	1697.63	1762.91	1828.4
ENSG00000243414	5.66843	7.40906	2.94703	4.43273	3.5104	1.98842	3.63577	0.988771	6.2476	2.17532	5.45481	1.96567	7.22571	0	5.97405	5.05548	0.94425	1.77428
ENSG00000251201	12.2816	9.87875	17.6822	15.5146	10.5312	6.95948	11.8162	13.8428	11.7142	1.08766	2.18193	7.8627	10.3224	20.2404	2.38962	5.05548	6.60975	12.42
ENSG00000249249	239.964	177.818	120.828	119.684	128.715	89.479	215.419	118.653	155.409	130.519	85.0951	111.061	215.739	120.478	164.884	137.509	98.202	156.137
ENSG00000134970	5217.79	5856.45	4971.64	3804.39	10493.7	5604.37	5059.17	6033.48	5019.16	4212.51	8216.04	6835.63	4856.71	5780.08	3672.85	3753.19	6858.09	4478.29
ENSG00000249021	0	0.823229	0	0	0	1.98842	5.45365	0	0	0	3.27289	0	1.03224	0	1.19481	5.05548	1.8885	4.43571
ENSG00000248709	2.83422	0	1.96469	2.21637	0	0	0	3.95508	1.5619	2.17532	0	0	0	0.963828	2.38962	1.0111	0	0
ENSG00000251118	0.944739	0	1.96469	0	1.17013	0	0	2.96631	0	0	2.18193	0.982837	0	0	1.19481	1.0111	0.94425	0.887142
ENSG00000222598	0	0	0.982344	0	0	0	0	0	0	1.08766	0	0	0	0	0	0	0	0.887142
ENSG00000129596	791.691	797.709	832.045	833.353	958.338	1005.15	768.055	817.714	795.787	907.11	770.22	751.87	764.893	772.99	758.705	695.634	809.222	583.74
ENSG00000145782	3285.8	3492.96	3072.77	3147.24	5074.86	3902.28	3697.57	3304.47	3082.41	3017.17	4615.86	4137.74	3406.4	3118.95	2875.91	2871.51	3822.32	3508.65
ENSG00000177879	2120.94	2621.16	2087.48	1869.5	2832.89	2047.08	2455.96	2466	2065.61	2075.26	2604.13	2300.82	2260.61	2389.33	1923.65	1824.02	2355.9	1749.44
ENSG00000287148	0	0.823229	0	1.10818	0	4.97106	0	0	0	1.08766	0	1.96567	0	0.963828	2.38962	2.02219	0	1.77428
ENSG00000172901	25.508	27.1666	7.85875	15.5146	58.5066	21.8727	23.6325	14.8316	18.7428	47.8571	43.6385	30.468	38.193	19.2766	14.3377	42.466	37.77	36.3728
ENSG00000248295	1.88948	0	5.89406	2.21637	0	0	0.908941	4.94386	1.5619	3.26299	4.36385	0.982837	5.16122	3.85531	2.38962	6.06657	0	3.54857
ENSG00000268223	0.944739	1.64646	3.92937	0	0	0.994211	2.72682	1.97754	0	0	1.09096	0	1.03224	2.89148	1.19481	0	3.777	5.32285
ENSG00000185641	242.798	307.065	336.944	196.148	445.82	317.153	312.676	313.44	231.942	181.64	427.657	367.581	339.608	372.038	231.793	180.986	370.146	291.87
ENSG00000272265	2.83422	10.702	0	7.75728	9.36106	0	5.45365	2.96631	6.2476	4.35065	5.45481	0.982837	8.25795	6.74679	9.55848	8.08876	3.777	5.32285
ENSG00000271918	99.1976	101.257	52.0642	55.4091	56.1663	43.7453	90.8941	81.0792	72.6283	56.5584	50.1843	70.7643	83.6117	98.3104	96.7797	34.3772	38.7143	56.7771
ENSG00000145781	1184.7	1502.39	1450.92	1243.38	2023.16	1254.69	1256.16	1547.43	1366.66	1481.4	1445.53	1578.44	1267.6	1546.94	1216.32	1143.55	1567.46	991.825
ENSG00000212457	11.3369	1.64646	11.7881	8.86546	2.34026	5.96527	5.45365	2.96631	7.02854	2.17532	0	0.982837	10.3224	5.78297	3.58443	6.06657	4.72125	7.98428
ENSG00000232916	27.3974	13.9949	21.6116	12.19	8.19093	0	31.8129	7.91017	21.8666	22.8409	6.54578	9.82837	22.7094	19.2766	17.9222	34.3772	2.83275	19.5171
ENSG00000250015	17.0053	18.111	32.4173	34.3537	14.0416	12.9247	34.5398	27.6856	45.2951	35.8928	4.36385	24.5709	18.5804	19.2766	25.091	28.3107	14.1638	22.1786
ENSG00000092421	17290.6	14999.2	13471.9	12068.1	9650.08	14680.5	20918.4	16141.7	16264.1	14513.8	10864.9	10667.7	20274.3	17923.3	15294.8	12521.4	9699.34	9929.78
ENSG00000248445	1248	785.361	564.848	770.187	305.405	630.33	1520.66	880.995	907.463	767.889	307.651	357.753	1505.01	748.894	1013.2	772.477	355.982	497.687
ENSG00000239528	248.466	118.545	152.263	101.953	47.9754	77.5485	310.858	120.63	218.666	93.5389	51.2752	56.0217	344.769	102.166	215.066	128.409	62.3205	75.4071
ENSG00000249167	116.203	66.6816	88.4109	79.7892	30.4234	47.7221	126.343	86.0231	69.5045	66.3474	30.547	65.8501	108.386	83.853	86.0264	64.7101	44.3798	68.3099
ENSG00000197575	0.944739	8.23229	0	4.43273	2.34026	8.9479	3.63577	8.89894	1.5619	3.26299	2.18193	3.93135	2.06449	0	1.19481	2.02219	1.8885	1.77428
ENSG00000249150	5.66843	5.7626	3.92937	2.21637	2.34026	0.994211	7.27153	4.94386	0	0	0	0.982837	9.29019	5.78297	3.58443	1.0111	0.94425	2.66143
ENSG00000250650	0	0	0	1.10818	1.17013	0	0	0	0	1.08766	2.18193	0	0	0	2.38962	0	0	0
ENSG00000250949	0	1.64646	0	0	0	0	1.81788	0	0	0	0	0	0	0	1.19481	0	0	0
ENSG00000243758	2.83422	0	1.96469	0	0	0	0	0	0.780949	0	1.09096	0	0	1.92766	0	0	0	0.887142
ENSG00000285809	1.88948	1.64646	0	0	0	0	0	1.97754	4.6857	0	1.09096	0	2.06449	1.92766	1.19481	0	0	0
ENSG00000248663	183.279	229.681	174.857	123.008	72.5482	113.34	140.886	287.732	226.475	85.9253	81.8222	107.129	171.352	269.872	186.39	85.9431	81.2055	89.6014
ENSG00000251477	4.7237	1.64646	0.982344	2.21637	0	0	0	1.97754	1.5619	2.17532	0	0	2.06449	0	2.38962	0	1.8885	5.32285
ENSG00000249797	5.66843	3.29292	0	7.75728	0	0	8.18047	0	3.90475	3.26299	3.27289	1.96567	4.12897	1.92766	9.55848	4.04438	0	0
ENSG00000249582	3.77896	1.64646	0	2.21637	0	0	0	0.988771	0	0	0	0	3.09673	3.85531	0	0	0	0
ENSG00000250891	22.6737	6.58583	13.7528	54.301	11.7013	4.97106	29.9951	13.8428	20.3047	23.9286	28.365	23.5881	19.6126	6.74679	20.3118	27.2996	21.7178	13.3071
ENSG00000250427	0	0	0	0	0	1.98842	3.63577	0	3.1238	2.17532	0	0.982837	8.25795	1.92766	5.97405	12.1331	0	0
ENSG00000249551	0	0	0	0	0	0	0.908941	0.988771	0	1.08766	2.18193	0	0	0	0	0	0.94425	0
ENSG00000286745	1.88948	0.823229	0.982344	0	1.17013	0.994211	0	1.97754	0	2.17532	3.27289	4.91419	5.16122	1.92766	2.38962	3.03329	0	0.887142
ENSG00000249128	0	0	0	0	0	0	0	0	0.780949	0	0	0.982837	0	0	0	1.0111	0	0
ENSG00000238904	1.88948	0	0	0	0	0	0	0	0	0	0	0	0	0	0	0	0	0
ENSG00000249426	0.944739	4.93938	0	0	2.34026	0	0	0	2.34285	0	3.27289	1.96567	3.09673	6.74679	0	2.02219	0.94425	3.54857
ENSG00000169570	797.36	1000.22	825.169	648.287	889.3	778.468	1544.29	983.827	934.016	786.38	858.588	1161.71	1287.21	1283.82	702.549	667.323	787.505	682.212
ENSG00000197744	93.5292	146.535	132.616	70.9237	132.225	107.375	114.527	166.114	92.933	64.1721	99.2776	126.786	114.579	117.587	88.416	118.298	110.477	70.9714
ENSG00000283498	164.385	288.13	277.021	144.064	313.595	188.9	193.605	221.485	214.761	69.6104	219.283	183.791	178.578	350.833	206.702	94.0319	218.122	128.636
ENSG00000249494	12.2816	18.111	12.7705	19.9473	5.85066	8.9479	9.99835	21.753	18.7428	8.7013	9.81866	15.7254	25.8061	8.67445	16.7273	11.1221	8.49825	18.63
ENSG00000223179	0	0	0	0	0	1.98842	0	0	0	2.17532	0	0.982837	1.03224	0.963828	0	0	0	0.887142
ENSG00000172869	6087.9	5266.2	4357.68	6604.77	5358.04	6210.84	6719.8	4908.26	4794.25	6884.9	6228.31	6539.8	6150.11	4761.31	4670.51	5783.47	4871.39	5570.37
ENSG00000248885	52.9054	33.7524	22.5939	58.7337	11.7013	16.9016	54.5365	46.4722	48.4189	38.0682	10.9096	17.6911	55.7412	34.6978	50.182	69.7656	21.7178	50.5671
ENSG00000248979	12.2816	6.58583	17.6822	22.1637	8.19093	11.9305	17.2699	19.7754	21.8666	18.4903	5.45481	5.89702	19.6126	10.6021	21.5066	16.1775	7.554	16.8557
ENSG00000206786	12.2816	12.3484	3.92937	15.5146	0	3.97685	8.18047	15.8203	10.9333	14.1396	6.54578	2.94851	9.29019	4.81914	11.9481	18.1997	0.94425	14.1943
ENSG00000264536	7.55791	1.64646	4.91172	28.8128	2.34026	3.97685	10.9073	1.97754	5.46665	14.1396	1.09096	3.93135	13.4192	0.963828	14.3377	11.1221	0	16.8557
ENSG00000145779	699.107	1047.15	854.639	638.313	1463.84	706.884	803.504	884.95	951.196	705.893	2420.85	2154.38	743.215	1054.43	804.108	752.255	1281.35	1336.04
ENSG00000243333	2.83422	1.64646	11.7881	4.43273	0	6.95948	0	3.95508	2.34285	5.43831	13.0916	11.794	6.19346	5.78297	5.97405	3.03329	8.49825	19.5171
ENSG00000133835	7633.49	11151.5	8554.25	6977.12	10065.5	8775.9	8634.94	9050.22	8556.08	6954.51	8278.22	8151.65	8209.43	11256.5	7023.1	5784.48	7046.94	5572.14
ENSG00000213663	3.77896	0	5.89406	1.10818	3.5104	0.994211	3.63577	3.95508	3.1238	2.17532	0	1.96567	6.19346	3.85531	13.1429	5.05548	5.6655	4.43571
ENSG00000249919	2.83422	1.64646	4.91172	3.32455	0	0.994211	3.63577	2.96631	3.1238	5.43831	0	0.982837	0	0	4.77924	6.06657	0	3.54857
ENSG00000164334	1.88948	4.93938	5.89406	6.6491	5.85066	0	4.54471	0	1.5619	3.26299	1.09096	2.94851	0	0	0	2.02219	0	1.77428
ENSG00000250895	0.944739	0	0	2.21637	1.17013	0	0.908941	0	0.780949	1.08766	0	0	0	0	0	2.02219	0.94425	0.887142
ENSG00000234259	0	0	0	4.43273	4.68053	1.98842	0	0	0	3.26299	2.18193	0	0	0	0	0	0	0
ENSG00000251293	0	0.823229	0	0	0	0	0	0	0	0	0	0	0	0	0	0	0	0
ENSG00000251975	0	0	0	1.10818	0	0	0	0	0	0	0	0	0	0	0	0	0	0
ENSG00000261036	0	0	0	0	0	0	0	0	0	0	0	0	0	0	2.38962	0	0	0
ENSG00000184838	28.3422	35.3989	35.3644	50.9764	125.204	18.89	43.6292	35.5958	46.076	32.6299	158.19	93.3695	38.193	36.6255	50.182	41.4549	107.645	91.3756
ENSG00000270741	0.944739	0.823229	1.96469	0	0	0	0	1.97754	0	0	1.09096	0	4.12897	1.92766	3.58443	2.02219	2.83275	2.66143
ENSG00000222609	3.77896	0.823229	0	4.43273	0	0	1.81788	0	1.5619	0	0	0	2.06449	2.89148	2.38962	0	0	0
ENSG00000248927	20.7843	23.8736	8.84109	17.7309	7.02079	0	21.8146	19.7754	20.3047	6.52597	17.4554	8.84553	22.7094	23.1319	11.9481	12.1331	0	9.75856
ENSG00000251135	0	4.93938	0	0	0	0	4.54471	0	0.780949	0	2.18193	0	4.12897	0	0	2.02219	0	1.77428
ENSG00000248853	0	0.823229	3.92937	0	0	0	0	0	0	0	0	0	4.12897	1.92766	2.38962	3.03329	0	1.77428
ENSG00000229855	1.88948	1.64646	1.96469	4.43273	0	2.98263	0.908941	0.988771	0.780949	0	6.54578	1.96567	2.06449	0	2.38962	8.08876	5.6655	10.6457
ENSG00000250847	0	0	0	0	0	0	0	0	0	0	0	0	0	0	0	0	0	0.887142
ENSG00000279860	0.944739	0	3.92937	2.21637	2.34026	1.98842	0.908941	1.97754	0	3.26299	1.09096	2.94851	1.03224	0	1.19481	1.0111	0.94425	3.54857
ENSG00000244088	0	0	0	0	0	0	0	0	0	0	0	0	0	0	1.19481	0	0	0
ENSG00000213661	0	0	0	0	0	0	0	0	0	0	0	0.982837	1.03224	0	0	0	0	0
ENSG00000249600	0	0	0	0	2.34026	0	0	0	0.780949	0	0	0	0	0.963828	0	1.0111	0	0.887142
ENSG00000151304	1208.32	1604.47	1347.78	1035.04	2129.64	1288.5	1267.97	1426.8	1224.53	1106.15	1640.81	1486.05	1219.08	1472.73	1123.12	964.585	1514.58	1044.17
ENSG00000113083	428.912	125.131	159.14	580.688	2342.6	1202	223.6	241.26	174.152	847.289	3956.92	3885.16	334.447	127.225	150.546	906.953	1636.39	1779.61
ENSG00000247311	11.3369	0	0	8.86546	0	0	9.08941	1.97754	6.2476	18.4903	6.54578	1.96567	20.6449	0.963828	8.36367	10.111	1.8885	3.54857
ENSG00000164185	87.8607	6.58583	14.7352	33.2455	17.552	31.8148	89.9852	58.3375	29.6761	30.4545	17.4554	21.6224	108.386	10.6021	11.9481	33.3662	13.2195	6.20999
ENSG00000250803	6.61317	1.64646	3.92937	4.43273	4.68053	4.97106	4.54471	1.97754	4.6857	4.35065	4.36385	0	2.06449	0.963828	2.38962	5.05548	1.8885	3.54857
ENSG00000249610	6.61317	1.64646	3.92937	2.21637	2.34026	0	4.54471	1.97754	1.5619	2.17532	0	1.96567	2.06449	0.963828	2.38962	7.07767	0	0
ENSG00000272139	0	0	0	0	0	0	0	0	0	0	0	0	0	0	0	0	0	0.887142
ENSG00000064692	441.193	339.17	500.995	610.609	4111.84	2274.76	297.224	386.61	338.932	599.302	2994.69	1932.26	476.897	220.717	467.171	571.269	1968.76	1373.3
ENSG00000249621	8.50265	4.93938	5.89406	7.75728	36.2741	15.9074	10.9073	0	14.838	2.17532	25.0921	12.7769	6.19346	0	13.1429	3.03329	30.216	31.05
ENSG00000249916	10.3921	5.7626	4.91172	8.86546	5.85066	16.9016	10.9073	6.9214	2.34285	6.52597	8.7277	1.96567	5.16122	2.89148	8.36367	6.06657	11.331	19.5171
ENSG00000287794	0	4.11615	5.89406	11.0818	26.913	17.8958	3.63577	12.854	3.90475	5.43831	21.8193	8.84553	8.25795	2.89148	2.38962	10.111	27.3833	25.7271
ENSG00000250328	10.3921	8.23229	12.7705	16.6227	37.4442	34.7974	9.08941	6.9214	21.0856	17.4026	21.8193	27.5194	9.29019	3.85531	22.7014	6.06657	35.8815	22.1786
ENSG00000251538	1.88948	3.29292	0.982344	0	0	0	0.908941	0	2.34285	0	1.09096	0.982837	1.03224	0	4.77924	0	0	4.43571
ENSG00000240058	0	0	0	0	0	0	0.908941	0	0	0	0	0	0	0	0	0	0	0
ENSG00000205302	3688.26	4722.87	4220.15	3446.45	6273.08	3978.83	3880.27	4151.85	4093.74	3830.75	6062.48	4528.91	3829.62	4567.58	3695.55	3373.01	4263.29	3629.3
ENSG00000064652	1880.98	2612.11	2052.12	1319.85	1704.88	1385.93	2139.65	2072.46	1719.65	1455.29	1376.79	1259.01	1625.78	2226.44	1578.34	1191.07	1226.58	1092.07
ENSG00000263432	10.3921	4.93938	14.7352	9.97364	11.7013	13.919	11.8162	12.854	11.7142	10.8766	10.9096	10.8112	26.8383	21.2042	10.7533	16.1775	16.9965	17.7428
ENSG00000168938	975.916	469.241	426.337	732.509	1183	886.837	966.205	701.039	516.989	817.922	988.412	690.935	921.794	373.965	448.054	710.8	897.038	708.827
ENSG00000249996	26.4527	5.7626	2.94703	9.97364	4.68053	6.95948	9.08941	19.7754	7.80949	4.35065	10.9096	2.94851	14.4514	8.67445	1.19481	7.07767	14.1638	5.32285
ENSG00000276047	7.55791	2.46969	5.89406	6.6491	1.17013	1.98842	4.54471	5.93263	1.5619	5.43831	6.54578	8.84553	2.06449	5.78297	1.19481	5.05548	7.554	8.87142
ENSG00000223652	63.2975	72.4442	74.6581	57.6255	92.4404	35.7916	57.2633	44.4947	94.4949	31.5422	61.0939	66.8329	63.9991	29.8787	78.8575	49.5437	91.5923	55.89
ENSG00000061455	1802.56	720.326	1411.63	494.25	1248.53	212.761	1660.64	1843.07	2195.25	427.451	1435.71	988.734	2143.97	334.448	2280.89	514.648	1003.74	993.599
ENSG00000213655	0	0	0	0	0	0	0	1.97754	2.34285	0	0	1.96567	4.12897	0	2.38962	0	0	0
ENSG00000168944	2517.73	3000.67	2526.59	2520.01	2777.89	2541.2	2606.84	2571.79	2819.23	2589.72	2284.48	2471.84	2557.9	2619.68	2777.93	2181.94	2004.64	2326.97
ENSG00000250539	136.987	148.181	107.075	117.467	128.715	123.282	130.888	147.327	155.409	154.448	152.735	116.958	167.223	122.406	192.365	155.709	132.195	172.106
ENSG00000249400	0	0	0	0	0	0	0	1.97754	0	0	0	0	0	0	2.38962	1.0111	0	2.66143
ENSG00000279772	3.77896	9.05552	3.92937	8.86546	8.19093	1.98842	8.18047	0	3.1238	0	2.18193	0	4.12897	6.74679	4.77924	2.02219	0	0
ENSG00000151292	3104.41	4201.76	3526.61	3527.35	6213.4	4378.51	3388.53	3923.44	3386.98	3887.3	5072.98	4400.16	3267.05	3770.49	3363.39	3314.37	3982.85	3438.56
ENSG00000235275	0.944739	2.46969	1.96469	3.32455	2.34026	0	2.72682	1.97754	0	0	2.18193	0	2.06449	0.963828	0	4.04438	3.777	0.887142
ENSG00000253807	181.39	55.9796	95.2873	14.4064	44.465	22.8669	151.793	73.1691	179.618	9.78896	36.0018	10.8112	198.191	34.6978	108.728	18.1997	16.9965	18.63
ENSG00000250862	25.508	1.64646	26.5233	2.21637	0	9.94211	22.7235	11.8653	36.7046	1.08766	0	1.96567	15.4837	5.78297	20.3118	0	1.8885	0
ENSG00000251421	5.66843	3.29292	1.96469	0	2.34026	0	24.5414	10.8765	11.7142	0	0	0	10.3224	0	11.9481	0	1.8885	0
ENSG00000248600	20.7843	1.64646	4.91172	0	0	1.98842	12.7252	6.9214	7.02854	0	0	0	13.4192	0	5.97405	0	0	0
ENSG00000250438	3.77896	0	5.89406	2.21637	0	0.994211	8.18047	7.91017	5.46665	0	0	0	8.25795	1.92766	4.77924	0	0	0
ENSG00000248296	34.9553	6.58583	19.6469	2.21637	2.34026	1.98842	21.8146	7.91017	34.3618	1.08766	0	3.93135	39.2253	6.74679	34.6495	4.04438	0	2.66143
ENSG00000168916	8116.25	11584.5	10457	11193.8	17803.6	14060.1	8590.4	8426.31	9983.66	12594	13094.8	12120.3	8250.72	9610.33	10829.8	9672.14	14335.6	9370.88
ENSG00000249112	118.092	147.358	230.851	284.803	97.121	128.253	107.255	144.361	292.856	209.919	92.7318	72.73	127.998	121.442	373.976	299.284	177.519	249.287
ENSG00000251456	104.866	139.949	189.592	218.312	114.673	116.323	120.889	109.754	228.037	170.763	51.2752	77.6441	124.901	111.804	346.495	248.73	118.976	176.541
ENSG00000242814	0	0	0	0	0	0.994211	0	0.988771	0	0	0	0	0	1.92766	0	0	0	0
ENSG00000260192	6.61317	16.4646	9.82344	3.32455	3.5104	4.97106	9.99835	9.88771	25.7713	2.17532	1.09096	0.982837	20.6449	13.4936	29.8703	12.1331	5.6655	2.66143
ENSG00000248443	0	0	0.982344	0	0	0	0	0	0	0	0	0.982837	0	0	0	0	0	0
ENSG00000249261	0	0	0	0	0	0	1.81788	0	0	0	1.09096	0.982837	4.12897	0	0	0	0	0
ENSG00000288008	4.7237	0.823229	0	2.21637	0	0	4.54471	0	0	2.17532	0	0	0	0	0	0	0.94425	1.77428
ENSG00000250194	0	0	1.96469	0	0	0	0	0	2.34285	0	0	0	0	0	1.19481	0	0	0
ENSG00000248752	3.77896	0	0.982344	4.43273	0	5.96527	4.54471	0	4.6857	3.26299	6.54578	8.84553	0	1.92766	8.36367	4.04438	5.6655	15.9686
ENSG00000222107	0	2.46969	0	1.10818	0	0	0.908941	0	0	1.08766	2.18193	0	3.09673	0.963828	2.38962	0	0	0.887142
ENSG00000250402	1.88948	0	0	2.21637	0	1.98842	0	0	0	0	0	1.96567	0	1.92766	0	0	0	1.77428
ENSG00000249950	0	0	0	0	0	0	0	0	0	0	0	0	0	0.963828	0	0	0.94425	0
ENSG00000248107	0	2.46969	0.982344	1.10818	0	0	0	0	0	0	0	0	0	0	0	0	1.8885	2.66143
ENSG00000155324	300.427	452.776	351.679	612.825	547.622	447.395	318.129	431.104	367.046	528.604	514.934	624.102	242.577	466.493	313.04	524.759	570.327	388.568
ENSG00000250602	34.0106	22.2272	13.7528	33.2455	8.19093	19.8842	33.6308	11.8653	17.9618	33.7175	4.36385	26.5366	19.6126	14.4574	37.0391	43.4771	22.662	25.7271
ENSG00000279118	8.50265	12.3484	15.7175	23.2718	16.3819	14.9132	9.08941	16.8091	15.619	31.5422	25.0921	18.6739	9.29019	11.5659	13.1429	23.2552	27.3833	15.9686
ENSG00000164904	5098.76	7125.05	6032.57	6563.77	6191.17	5863.86	5553.63	5974.16	6249.94	5758.08	5739.55	6149.61	5266.51	6718.84	6075.61	5964.45	5729.71	5363.66
ENSG00000202082	4.7237	9.05552	4.91172	12.19	3.5104	0	9.99835	4.94386	8.59044	5.43831	2.18193	7.8627	11.3547	0.963828	0	7.07767	4.72125	7.98428
ENSG00000164902	2169.12	2589.06	2366.47	1822.96	3249.46	2426.87	2432.33	2142.67	2259.29	2073.08	2695.77	2562.26	2295.71	2431.74	1966.66	1894.79	2649.57	1723.72
ENSG00000230929	6.61317	12.3484	1.96469	9.97364	7.02079	6.95948	12.7252	9.88771	13.2761	11.9643	4.36385	4.91419	11.3547	5.78297	9.55848	24.2663	16.9965	11.5328
ENSG00000196900	0	2.46969	0.982344	0	0	0	1.81788	0.988771	1.5619	1.08766	1.09096	1.96567	2.06449	0	0	3.03329	3.777	2.66143
ENSG00000213630	0	0	0	0	0	0	0.908941	0	0	0	0	1.96567	0	0	4.77924	0	0	0
ENSG00000249768	0.944739	2.46969	1.96469	0	3.5104	2.98263	0	0.988771	0	1.08766	2.18193	2.94851	4.12897	2.89148	1.19481	4.04438	3.777	4.43571
ENSG00000251072	9.44739	7.40906	21.6116	15.5146	12.8715	7.95369	57.2633	12.854	21.8666	7.61363	4.36385	14.7426	33.0318	17.3489	20.3118	16.1775	11.331	12.42
ENSG00000252185	0	0	0	0	0	0	0	0	0	0	0	0	0	0	0	0	0.94425	0
ENSG00000113368	8209.78	9407.86	10978.7	5621.81	11130.3	7365.12	10444.6	8535.07	11567.4	5835.31	8423.32	8449.45	9318.06	10037.3	9593.13	5419.47	9297.09	5328.18
ENSG00000173926	188.948	96.3178	139.493	201.689	765.266	240.599	176.335	109.754	220.228	192.516	822.586	326.302	203.352	119.515	241.352	265.918	387.143	390.343
ENSG00000164241	467.646	549.917	376.238	519.738	331.147	410.609	532.64	507.24	406.094	430.714	291.287	278.143	619.346	352.761	375.171	442.86	350.317	289.208
ENSG00000279446	1.88948	4.11615	1.96469	2.21637	0	0	1.81788	0.988771	0.780949	3.26299	0	0	2.06449	0	2.38962	1.0111	0	0.887142
ENSG00000214743	0	0	0	1.10818	0	0	0	0	0	0	0	0	0	0	0	0	0	0
ENSG00000250080	0	1.64646	1.96469	2.21637	0	0	0	0	0	0	0	0.982837	0	0	2.38962	0	0	0.887142
ENSG00000271585	0	0	0	0	0	0	1.81788	0	0	0	0	1.96567	1.03224	0	0	0	0	0
ENSG00000250956	0	0	0	0	0	0	0	0	0	0	0	0.982837	0	1.92766	0	0	0	0
ENSG00000283897	17.95	19.7575	12.7705	13.2982	0	15.9074	13.6341	13.8428	19.5237	8.7013	3.27289	9.82837	9.29019	19.2766	25.091	24.2663	2.83275	13.3071
ENSG00000286615	56.6843	9.05552	3.92937	31.0291	10.5312	6.95948	27.2682	27.6856	20.3047	18.4903	6.54578	8.84553	68.1281	12.5298	45.4028	22.2441	7.554	12.42
ENSG00000145794	752.957	193.459	291.756	388.972	311.255	191.883	562.635	334.205	452.951	465.519	582.574	324.336	842.311	256.378	461.197	424.66	299.327	322.033
ENSG00000249577	6.61317	0	1.96469	6.6491	0	1.98842	4.54471	3.95508	7.02854	4.35065	2.18193	2.94851	8.25795	0	2.38962	2.02219	0	0
ENSG00000271766	0	0	0.982344	0	2.34026	0.994211	0	0	0	0	0	0	0	1.92766	0	0	0	0.887142
ENSG00000250859	8.50265	8.23229	9.82344	4.43273	14.0416	3.97685	7.27153	3.95508	11.7142	6.52597	8.7277	9.82837	9.29019	5.78297	10.7533	8.08876	9.4425	6.20999
ENSG00000164244	5720.4	6377.56	5349.84	5168.56	8001.36	6378.86	6214.43	6506.11	5568.95	5691.73	7948.75	7433.2	6032.43	5576.71	4974	5232.42	6026.2	5538.43
ENSG00000282925	0	0	0	0	0	0.994211	0	0	0	0	0	0.982837	0	1.92766	0	0	0	0
ENSG00000205279	1.88948	2.46969	0	1.10818	0	1.98842	0.908941	0	0	0	0	6.87986	1.03224	1.92766	1.19481	0	0.94425	1.77428
ENSG00000248799	1.88948	0	0	0	0	0	1.81788	0	0	0	0	0	0	0	0	0	0	0
ENSG00000230561	63.2975	53.5099	53.0466	53.1928	15.2117	30.8206	44.5381	52.4049	92.933	34.8052	27.2741	13.7597	58.8379	41.4446	64.5198	50.5548	25.4948	45.2442
ENSG00000251032	15.1158	7.40906	10.8058	11.0818	2.34026	2.98263	14.5431	1.97754	11.7142	3.26299	3.27289	0.982837	5.16122	3.85531	11.9481	2.02219	8.49825	3.54857
ENSG00000250603	13.2263	0	1.96469	7.75728	2.34026	0.994211	4.54471	0	10.1523	2.17532	0	4.91419	2.06449	2.89148	8.36367	3.03329	0	0
ENSG00000245937	767.128	713.74	648.347	732.509	455.181	495.117	720.79	655.555	912.93	623.23	457.113	576.925	734.958	573.478	851.9	705.745	507.062	524.301
ENSG00000064651	2889.01	2287.75	2266.27	2877.95	3607.52	3310.72	3377.63	2275.16	2246.79	3404.38	3387.44	3394.72	2756.09	2167.65	1928.42	2728.95	2702.44	1907.36
ENSG00000250329	36.8448	27.9898	15.7175	44.3273	18.7221	25.8495	25.4504	27.6856	21.8666	40.2435	6.54578	13.7597	30.9673	17.3489	13.1429	43.4771	20.7735	22.1786
ENSG00000138829	55488.3	55108.6	44568.9	10385.9	26797.2	16553.6	72357.2	51924.3	57065.5	10948.4	17666	12166.5	64998.3	62295.1	46647.8	10865.2	22152.1	10981.9
ENSG00000207290	7.55791	8.23229	4.91172	1.10818	2.34026	5.96527	12.7252	7.91017	17.9618	2.17532	0	0	12.3869	3.85531	8.36367	13.1442	2.83275	0
ENSG00000113396	185.169	299.655	173.875	357.943	200.093	179.952	240.869	186.878	210.856	315.422	319.652	271.263	187.868	325.774	187.585	243.674	208.679	255.497
ENSG00000248634	8.50265	9.87875	6.8764	6.6491	3.5104	4.97106	6.36259	4.94386	12.4952	0	0	1.96567	7.22571	6.74679	3.58443	4.04438	4.72125	0
ENSG00000066583	1107.23	1632.46	1473.52	898.736	2133.15	1479.39	1350.69	1414.93	1330.74	1043.07	1508.8	1336.66	1231.47	1701.16	1344.16	984.807	1554.24	990.938
ENSG00000264563	0	0.823229	0	0	0	0	0.908941	0	0	0	0	0	1.03224	0	0	2.02219	0	0
ENSG00000286274	0	10.702	5.89406	15.5146	2.34026	9.94211	7.27153	10.8765	7.02854	16.3149	6.54578	1.96567	17.5481	3.85531	7.16886	6.06657	7.554	9.75856
ENSG00000249421	279.643	169.585	235.762	177.309	129.885	253.524	254.504	271.912	287.389	249.075	153.826	245.709	310.705	257.342	247.326	243.674	194.516	250.174
ENSG00000145808	3665.59	3712.76	3715.22	4407.24	3806.44	5365.76	4146.59	4118.23	4524.82	4835.75	3699.45	5389.88	4185.75	4067.35	4220.07	4136.39	3712.79	4292.88
ENSG00000251680	204.064	130.07	175.839	187.283	46.8053	90.4732	180.879	118.653	168.685	183.815	57.821	71.7471	201.288	78.0701	267.638	241.652	73.6515	179.203
ENSG00000186367	15.1158	11.5252	23.5762	41.0028	28.0832	23.8611	13.6341	7.91017	11.7142	22.8409	39.2747	16.7082	14.4514	11.5659	15.5325	48.5326	42.4913	48.7928
ENSG00000198108	95.4187	55.1564	100.199	99.7364	266.79	181.941	86.3494	83.0568	60.1331	77.224	213.829	153.323	97.0309	59.7573	81.2471	107.176	101.035	148.153
ENSG00000221562	2.83422	1.64646	5.89406	1.10818	2.34026	1.98842	1.81788	0	3.90475	4.35065	0	0	3.09673	1.92766	7.16886	4.04438	1.8885	6.20999
ENSG00000248610	14.1711	6.58583	7.85875	12.19	2.34026	10.9363	2.72682	13.8428	10.1523	10.8766	16.3644	5.89702	13.4192	0	4.77924	13.1442	4.72125	6.20999
ENSG00000252514	2.83422	0	0	0	0	0	0	0	0	0	0	0	0	0	0	0	0	0
ENSG00000249312	0	0	0	0	0	0	0	0	0	0	0	0	0	0	2.38962	0	0.94425	0
ENSG00000249418	0	0	0	2.21637	0	0	1.81788	0	0.780949	0	0	0	2.06449	0	2.38962	4.04438	0	0.887142
ENSG00000287390	10.3921	6.58583	16.6998	12.19	11.7013	10.9363	13.6341	12.854	17.9618	9.78896	17.4554	15.7254	28.9028	10.6021	14.3377	9.09986	21.7178	20.4043
ENSG00000244192	0	4.11615	3.92937	2.21637	0	0	4.54471	0	0.780949	0	0	0.982837	3.09673	0	2.38962	4.04438	0	0
ENSG00000250405	0	0	1.96469	0	0	0	0	0	0	0	0	0	2.06449	0	0	0	0	1.77428
ENSG00000169567	6702.92	6710.14	6910.79	6237.96	12418.6	8731.16	7986.87	7083.56	6242.13	7088.29	9767.39	9547.28	7200.93	7633.52	5240.44	6776.36	9457.61	6321.77
ENSG00000186687	1196.98	1639.05	1519.69	935.306	1722.43	1108.55	1142.54	1500.95	1245.61	883.182	1323.34	1188.25	1041.53	1585.5	1141.04	851.342	1358.78	1206.51
ENSG00000158985	2057.64	3353.01	2660.19	2189.77	3058.73	2728.12	2461.41	2925.77	2670.07	2503.8	2668.49	2860.06	2331.84	3297.25	2407.54	2278	2425.78	1999.62
ENSG00000279370	0	0	0	1.10818	0	0.994211	3.63577	1.97754	0	0	0	0	1.03224	2.89148	2.38962	2.02219	0	0
ENSG00000158987	643.367	655.29	712.199	566.281	977.06	837.126	599.901	623.915	677.083	668.912	910.954	877.674	687.474	661.186	657.146	566.213	888.539	773.588
ENSG00000275939	4.7237	7.40906	0.982344	1.10818	0	4.97106	3.63577	0	7.80949	0	2.18193	0	5.16122	1.92766	7.16886	1.0111	1.8885	5.32285
ENSG00000217128	2195.57	2737.24	2335.03	2334.94	4809.24	3242.12	2302.35	2466	2466.24	2937.77	4273.3	3860.58	2251.32	2416.32	2327.49	2410.45	3576.82	2873.45
ENSG00000286676	36.8448	14.8181	18.6645	25.4882	17.552	24.8553	22.7235	13.8428	36.7046	47.8571	27.2741	20.6396	31.9996	21.2042	47.7924	35.3883	30.216	39.0343
ENSG00000279584	23.6185	18.111	1.96469	8.86546	2.34026	1.98842	31.8129	8.89894	10.9333	5.43831	4.36385	5.89702	20.6449	2.89148	11.9481	0	3.777	3.54857
ENSG00000239642	0.944739	0	0.982344	0	0	0	0	0	0	0	0	0	0	0.963828	0	0	0	0
ENSG00000234758	0	0	0	0	0	0	0	0	1.5619	0	0	0	0	0	0	0	0	0
ENSG00000164398	27.3974	23.8736	11.7881	6.6491	4.68053	11.9305	69.0795	8.89894	8.59044	1.08766	14.1825	8.84553	82.5795	13.4936	8.36367	10.111	11.331	8.87142
ENSG00000223548	2.83422	0	0	0	0	0	1.81788	0	0	0	0	0.982837	1.03224	1.92766	0	0	0	0
ENSG00000231585	0	0	0	0	0	0	0.908941	0	0.780949	0	0	0	0	0	0	0	0	0
ENSG00000164399	0	0	3.92937	0	0	0	0	1.97754	0	0	0	0	1.03224	0	0	2.02219	0	0
ENSG00000164400	0	0.823229	2.94703	0	3.5104	0	1.81788	0.988771	0	0	1.09096	0	1.03224	0.963828	0	2.02219	0	0.887142
ENSG00000253067	0	0	0.982344	0	0	0	0	0	0	0	0	0	0	0	0	0	0	0
ENSG00000227616	3.77896	0	0	0	0	0	0	0	3.1238	0	0	0	0	0	0	0	0	0
ENSG00000235775	0	0	0	1.10818	0	1.98842	0	0	0.780949	0	0	0	0	0	0	0	0.94425	0
ENSG00000224015	0	1.64646	0.982344	4.43273	1.17013	1.98842	1.81788	1.97754	3.90475	0	0	0.982837	3.09673	0.963828	4.77924	1.0111	0.94425	6.20999
ENSG00000237714	4.7237	0	2.94703	4.43273	2.34026	0	0	5.93263	9.37139	0	2.18193	1.96567	2.06449	0.963828	5.97405	3.03329	7.554	3.54857
ENSG00000072682	1428.45	1125.35	1041.28	948.604	3185.1	1609.63	1458.85	1381.31	1323.71	1111.59	4201.3	2221.21	1471.98	1156.59	1046.65	1095.02	2257.7	1928.65
ENSG00000224431	34.0106	30.4595	20.6292	23.2718	31.5936	25.8495	38.1755	17.7979	47.6379	18.4903	32.7289	39.3135	48.5155	26.9872	58.5457	31.344	22.662	67.4228
ENSG00000283678	0	0	0	2.21637	0	0	0	0	0	0	0	0	0	0	0	0	0	0
ENSG00000131435	273.974	216.509	318.279	221.637	346.359	424.528	199.967	358.924	335.027	287.143	639.304	451.122	230.19	452.999	259.274	248.73	275.721	377.923
ENSG00000197208	33.0659	32.9292	12.7705	69.8155	23.4026	34.7974	28.1772	22.7417	24.9904	51.1201	31.6379	28.5023	17.5481	30.8425	32.2599	54.5992	37.77	17.7428
ENSG00000233006	120.927	117.722	46.1701	229.394	54.9962	96.4385	93.621	59.3263	50.7617	203.393	96.0047	58.9702	117.676	83.853	78.8575	208.286	62.3205	128.636
ENSG00000197375	721.781	608.366	378.202	1071.61	630.701	780.456	703.521	600.184	489.655	937.565	1046.23	705.677	706.055	461.674	507.795	961.552	550.498	722.134
ENSG00000197536	71.8002	19.7575	31.435	45.4355	14.0416	12.9247	52.7186	40.5396	44.5141	27.1915	40.3656	18.6739	65.0314	13.4936	53.7665	36.3994	24.5505	47.9057
ENSG00000238160	2.83422	0	1.96469	3.32455	0	0	0.908941	1.97754	0	0	5.45481	4.91419	2.06449	1.92766	2.38962	3.03329	0.94425	3.54857
ENSG00000202533	0.944739	0	1.96469	0	0	0.994211	0	1.97754	0.780949	2.17532	3.27289	0	5.16122	1.92766	0	0	0	0.887142
ENSG00000234290	12.2816	3.29292	2.94703	9.97364	3.5104	0.994211	9.08941	0	14.0571	8.7013	16.3644	0	10.3224	4.81914	26.2858	12.1331	14.1638	5.32285
ENSG00000125347	378.84	141.595	133.599	159.578	92.4404	85.5022	304.495	344.092	347.522	134.87	325.107	204.43	455.219	192.766	216.261	168.853	130.307	133.958
ENSG00000113525	10.3921	3.29292	2.94703	3.32455	1.17013	0	5.45365	7.91017	5.46665	2.17532	1.09096	1.96567	1.03224	0	3.58443	0	0.94425	0.887142
ENSG00000113522	395.846	344.11	281.933	335.779	359.231	354.933	411.75	364.857	356.894	320.86	372.018	357.753	456.252	374.929	421.768	385.227	332.376	345.098
ENSG00000223442	51.0159	34.5756	34.382	56.5173	17.552	26.8437	36.3577	35.5958	67.9426	48.9448	12.0006	32.4336	54.7089	46.2637	60.9353	48.5326	27.3833	43.47
ENSG00000169194	0	2.46969	1.96469	0	1.17013	1.98842	0	0	0.780949	1.08766	1.09096	3.93135	3.09673	3.85531	1.19481	5.05548	0	0.887142
ENSG00000113520	0.944739	2.46969	0	6.6491	2.34026	1.98842	0	1.97754	6.2476	1.08766	1.09096	1.96567	1.03224	0.963828	3.58443	11.1221	2.83275	0.887142
ENSG00000230612	47.237	60.919	28.488	87.5464	28.0832	35.7916	82.7137	42.5172	46.857	75.0487	42.5475	33.4165	77.4183	34.6978	51.3769	72.7989	16.0523	78.0685
ENSG00000131437	1616.45	1608.59	1332.06	2328.29	2230.27	2138.55	1963.31	1318.03	1295.6	2547.3	1800.09	1763.21	1858.04	1381.17	1442.14	2049.49	1726.09	1533.87
ENSG00000205089	43.458	46.1008	34.382	91.9792	25.7429	59.6527	51.8097	50.4273	36.7046	53.2954	46.9114	37.3478	36.1285	26.0234	46.5976	89.9875	66.0975	56.7771
ENSG00000164402	3930.11	4057.7	3907.76	5937.64	5975.87	5163.93	3640.31	4161.74	3565.03	6072.42	6576.32	5064.56	3925.62	4223.49	3566.51	5532.71	5632.45	4622.01
ENSG00000198944	13.2263	4.11615	24.5586	228.286	24.5728	63.6295	19.0878	20.7642	20.3047	231.672	125.461	105.164	13.4192	3.85531	11.9481	163.797	147.303	116.216
ENSG00000272203	1.88948	0	5.89406	2.21637	4.68053	3.97685	0	3.95508	1.5619	0	0	0	2.06449	0.963828	0	5.05548	1.8885	3.54857
ENSG00000164403	308.93	284.014	193.522	273.721	310.085	298.263	251.777	264.991	209.294	292.581	324.016	297.8	278.706	315.172	222.235	241.652	232.286	254.61
ENSG00000201274	2.83422	2.46969	0.982344	2.21637	3.5104	1.98842	0	0	1.5619	1.08766	5.45481	5.89702	4.12897	2.89148	1.19481	0	0	0.887142
ENSG00000164404	44.4027	27.1666	17.6822	35.4618	22.2325	16.9016	50.9007	19.7754	22.6475	22.8409	8.7277	34.3993	39.2253	22.168	34.6495	39.4327	16.0523	11.5328
ENSG00000164405	1384.04	991.168	1190.6	1260	1879.23	1399.85	1632.46	1225.09	1165.18	1114.85	1590.62	1431.01	1301.66	1571.04	968.991	1194.1	1652.44	1028.2
ENSG00000164406	161.55	124.308	94.305	124.116	168.499	161.062	139.068	103.821	189.771	168.588	134.188	211.31	149.675	75.1786	191.17	213.341	152.969	165.008
ENSG00000072364	12777.6	12355.8	11146.7	13370.2	18321.9	15878.6	14082.2	11534	11640.1	15995.2	18312.9	17754	13627.7	10923.1	10940.9	13437.5	13935.2	13397.6
ENSG00000235253	202.174	131.717	165.034	223.853	67.8677	127.259	200.876	132.495	213.98	177.289	75.2764	87.4725	211.61	66.5041	234.183	233.563	129.362	198.72
ENSG00000202417	21.729	6.58583	19.6469	25.4882	12.8715	16.9016	22.7235	15.8203	24.2094	14.1396	12.0006	10.8112	20.6449	19.2766	23.8962	48.5326	16.0523	23.0657
ENSG00000225364	85.0265	24.6969	44.2055	52.0846	31.5936	25.8495	53.6275	34.607	36.7046	54.3831	8.7277	37.3478	69.1603	21.2042	78.8575	72.7989	27.3833	50.5671
ENSG00000272023	9.44739	11.5252	7.85875	4.43273	0	3.97685	13.6341	5.93263	13.2761	2.17532	5.45481	6.87986	5.16122	4.81914	7.16886	12.1331	0	4.43571
ENSG00000229738	0	0	1.96469	4.43273	1.17013	1.98842	3.63577	2.96631	0	1.08766	1.09096	1.96567	1.03224	0	0	2.02219	0	0
ENSG00000199677	1.88948	1.64646	4.91172	0	0	2.98263	1.81788	2.96631	2.34285	0	2.18193	3.93135	1.03224	0	2.38962	3.03329	5.6655	2.66143
ENSG00000155329	1200.76	1414.31	1421.45	1189.08	2154.21	1769.7	1526.11	1473.27	1391.65	1314.98	1740.09	1576.47	1342.95	1414.9	1029.93	1049.52	1513.63	1038.84
ENSG00000248648	15.1158	10.702	4.91172	24.38	10.5312	8.9479	19.0878	16.8091	21.8666	10.8766	6.54578	11.794	23.7416	6.74679	17.9222	24.2663	21.7178	15.9686
ENSG00000287054	68.966	58.4493	38.3114	48.76	17.552	30.8206	69.9885	52.4049	42.1713	35.8928	18.5464	15.7254	53.6767	47.2276	23.8962	23.2552	17.9408	31.05
ENSG00000286408	78.4134	39.515	54.0289	54.301	58.5066	62.6353	102.71	91.9557	60.9141	36.9805	62.1849	82.5583	92.9019	92.5275	40.6236	37.4105	67.986	69.1971
ENSG00000170606	13242.4	15531.9	13745	9397.39	16072.9	11967.3	16409.1	12352.7	13405	9818.32	12925.7	11652.5	14421.5	15016.4	11993.5	8584.2	12155.3	7766.04
ENSG00000279691	21.729	9.05552	3.92937	11.0818	0	12.9247	33.6308	21.753	17.9618	15.2273	4.36385	8.84553	23.7416	10.6021	14.3377	10.111	9.4425	5.32285
ENSG00000251616	0	0	0	1.10818	3.5104	0.994211	1.81788	1.97754	1.5619	2.17532	1.09096	1.96567	3.09673	5.78297	1.19481	6.06657	0.94425	1.77428
ENSG00000248245	1.88948	2.46969	10.8058	2.21637	0	0	8.18047	5.93263	7.02854	2.17532	1.09096	0	4.12897	7.71062	7.16886	1.0111	0.94425	3.54857
ENSG00000240611	0	0	0.982344	0	0	0	0.908941	0	0	0	0	0	0	0	0	0	0	0
ENSG00000053108	89.7502	190.989	180.751	137.415	70.2079	106.381	68.1706	192.81	194.456	103.328	90.5499	114.009	101.16	212.042	194.754	116.276	112.366	110.006
ENSG00000249478	6.61317	13.1717	20.6292	2.21637	0	3.97685	11.8162	4.94386	16.3999	8.7013	3.27289	7.8627	11.3547	5.78297	13.1429	7.07767	5.6655	8.87142
ENSG00000250244	0.944739	0.823229	2.94703	0	0	0	0	0	0	6.52597	0	0	2.06449	4.81914	8.36367	1.0111	1.8885	1.77428
ENSG00000250409	3.77896	3.29292	5.89406	0	0	0	1.81788	2.96631	7.80949	2.17532	0	0	4.12897	4.81914	1.19481	1.0111	0	0
ENSG00000221287	0	0	0	0	0	0	0	0	0	0	0	0	0	0	2.38962	2.02219	0	0
ENSG00000280104	0	2.46969	0	5.54091	0	0.994211	1.81788	3.95508	3.90475	0	0	1.96567	0	1.92766	3.58443	2.02219	0	0
ENSG00000279197	1.88948	3.29292	5.89406	4.43273	0	0	3.63577	1.97754	5.46665	0	0	1.96567	3.09673	1.92766	4.77924	2.02219	1.8885	0
ENSG00000251243	0	0	0	2.21637	0	0	0	0	0	0	0	0	0	0	0	0	0	0
ENSG00000249073	0	0	0	0	0	0	0	0	0	0	0	0	0	0.963828	0	0	0	0
ENSG00000113583	3254.63	3968.79	3954.92	3302.38	6669.75	4779.17	3473.06	4485.07	3686.08	3714.37	5907.56	5510.77	3241.25	3936.27	2914.14	3311.34	5140.5	3493.57
ENSG00000213585	7049.64	9039.88	8038.52	5253.89	13044.6	7681.28	8494.06	8745.68	8018.79	5478.55	9516.47	8004.23	7567.38	9168.89	6934.68	5100.98	9830.59	6001.52
ENSG00000271737	45.3475	23.8736	38.3114	25.4882	19.8922	24.8553	20.9057	47.461	35.9237	32.6299	15.2735	29.4851	37.1608	47.2276	25.091	18.1997	20.7735	21.2914
ENSG00000271128	0	0	0	0	0	1.98842	0.908941	0	0	0	0	0	2.06449	0	0	2.02219	0	0
ENSG00000081059	1145.02	760.664	1023.6	884.33	869.408	793.381	1282.52	887.917	1290.13	795.081	954.592	788.235	1496.75	988.887	1215.12	884.709	860.212	872.061
ENSG00000113558	6096.4	6651.69	6957.94	5725.98	7649.15	6504.13	7432.41	7022.25	7292.51	5718.93	6892.7	6950.62	6947	7047.51	6276.34	5198.04	6410.51	5081.55
ENSG00000113575	5872.5	7419.77	7399.01	5821.28	11412.3	7060.89	7044.3	7147.83	7320.62	6210.55	8898.98	8136.91	6270.88	7247.99	6326.52	5560.01	8096	5529.56
ENSG00000273345	43.458	20.5807	13.7528	37.6782	11.7013	13.919	24.5414	32.6294	33.5808	26.1039	20.7283	15.7254	13.4192	21.2042	23.8962	24.2663	13.2195	21.2914
ENSG00000266751	0.944739	0	0	0	0	0	0	0	0.780949	0	0	0	0	1.92766	0	0	0	0
ENSG00000270177	61.408	27.1666	50.0995	43.2191	32.7637	68.6006	84.5315	36.5845	37.4856	57.6461	46.9114	60.9359	81.5473	35.6616	52.5717	41.4549	37.77	34.5985
ENSG00000239615	0	1.64646	0.982344	0	0	0	0.908941	0	1.5619	0	0	0	1.03224	0	3.58443	3.03329	0	0
ENSG00000006837	85.9713	93.8481	80.5522	69.8155	73.7183	81.5253	74.5332	70.2028	84.3425	87.013	76.3674	84.524	69.1603	76.1424	109.923	66.7323	59.4878	68.3099
ENSG00000119048	992.921	1160.75	896.88	1164.7	1548.08	1266.63	1018.92	1052.05	1104.26	1145.31	1233.88	1282.6	964.116	1030.33	960.628	976.718	1189.76	1116.91
ENSG00000279469	62.3528	26.3433	70.7287	50.9764	22.2325	22.8669	41.8113	28.6744	54.6665	31.5422	28.365	27.5194	49.5477	39.5169	56.1561	25.2774	29.2718	46.1314
ENSG00000248559	77.4686	73.2674	102.164	106.386	83.0794	71.5832	76.3511	97.8883	142.133	69.6104	56.7301	67.8158	83.6117	68.4318	82.4419	61.6768	94.425	70.0842
ENSG00000237190	1530.48	2263.88	2257.43	1296.57	2135.49	1799.52	1563.38	2440.29	1871.94	1371.54	1981.19	1901.79	1539.08	2637.03	1743.23	1247.69	1816.74	1509.92
ENSG00000243648	4.7237	1.64646	1.96469	2.21637	1.17013	1.98842	0	2.96631	0	3.26299	1.09096	1.96567	6.19346	3.85531	3.58443	0	0	0
ENSG00000250564	0.944739	4.11615	1.96469	3.32455	2.34026	2.98263	0	0.988771	0	2.17532	3.27289	2.94851	2.06449	0	2.38962	4.04438	0.94425	3.54857
ENSG00000250994	0	1.64646	0.982344	0	2.34026	1.98842	0	0	0	0	2.18193	0	2.06449	1.92766	0	0	0	1.77428
ENSG00000251169	5.66843	7.40906	17.6822	11.0818	2.34026	21.8727	8.18047	10.8765	12.4952	15.2273	19.6373	8.84553	2.06449	6.74679	17.9222	4.04438	9.4425	9.75856
ENSG00000240250	0	0	1.96469	0	0	1.98842	0	0	0	0	0	0	0	0	0	0	0	0
ENSG00000280420	3.77896	1.64646	1.96469	0	0	1.98842	1.81788	0	0.780949	0	0	2.94851	2.06449	0.963828	5.97405	0	0	0
ENSG00000043143	907.894	958.239	703.358	647.179	308.915	495.117	966.205	774.208	682.55	555.795	525.844	386.255	1146.82	1434.18	695.38	440.838	309.714	467.524
ENSG00000152700	2526.23	2195.55	2176.87	3341.17	3549.01	4553.49	2515.95	2301.86	1984.39	3047.63	3349.26	4802.14	3088.47	2365.23	2280.89	5165.69	4482.36	6044.1
ENSG00000207459	0	0	0	2.21637	0	0.994211	0	0	0	3.26299	0	0	0	0.963828	0	2.02219	0	0
ENSG00000113615	4080.33	3553.06	2949	3524.02	5819.07	4620.1	4184.77	3372.7	3118.33	3860.11	6253.4	4412.94	4272.46	3165.21	2728.95	3646.01	4308.61	3642.61
ENSG00000201298	3.77896	1.64646	6.8764	3.32455	2.34026	3.97685	6.36259	2.96631	7.80949	6.52597	0	0	8.25795	3.85531	2.38962	10.111	4.72125	3.54857
ENSG00000222266	22.6737	9.05552	14.7352	8.86546	2.34026	1.98842	6.36259	2.96631	10.1523	10.8766	0	7.8627	9.29019	1.92766	15.5325	16.1775	4.72125	14.1943
ENSG00000164615	1671.24	1830.86	1621.85	1646.76	3477.63	2233.99	1773.34	1823.29	1797.75	1969.76	3012.15	2574.05	1836.36	1755.13	1536.53	1555.06	2528.7	1910.9
ENSG00000145833	5868.72	6491.99	5192.67	5090.99	5917.36	4768.24	6684.35	5371.01	5686.09	5187.06	4644.23	4408.02	6207.91	5364.67	5381.43	4733.95	4607	4472.97
ENSG00000241179	22.6737	11.5252	20.6292	13.2982	8.19093	5.96527	31.8129	14.8316	29.6761	21.7532	15.2735	6.87986	10.3224	13.4936	41.8184	33.3662	5.6655	11.5328
ENSG00000181904	2544.18	3378.53	2669.03	2774.89	4692.23	4148.84	2485.05	3205.6	2655.23	3118.33	4370.4	5211.99	2421.64	2922.33	2608.27	2716.81	3627.81	3357.83
ENSG00000270892	3.77896	19.7575	7.85875	19.9473	2.34026	4.97106	9.08941	7.91017	13.2761	15.2273	6.54578	12.7769	10.3224	8.67445	22.7014	15.1664	13.2195	15.9686
ENSG00000113621	1888.53	2081.95	2215.18	1725.44	2291.12	1870.11	1990.58	2135.75	2172.6	1911.02	2232.11	2115.07	2091.33	2051.99	1700.22	1669.32	1974.43	1454.03
ENSG00000132570	574.401	572.968	522.607	644.962	521.879	587.579	638.986	558.656	568.531	674.35	607.666	713.54	624.507	601.429	612.938	613.735	667.585	637.855
ENSG00000279799	20.7843	9.87875	10.8058	12.19	9.36106	7.95369	9.08941	21.753	10.1523	10.8766	7.63674	8.84553	8.25795	29.8787	10.7533	6.06657	16.9965	10.6457
ENSG00000244921	15.1158	9.87875	6.8764	24.38	11.7013	5.96527	15.452	3.95508	19.5237	34.8052	12.0006	6.87986	16.5159	9.63828	17.9222	19.2108	10.3868	15.0814
ENSG00000249119	12.2816	15.6414	24.5586	12.19	12.8715	12.9247	12.7252	2.96631	10.9333	15.2273	17.4554	16.7082	18.5804	10.6021	25.091	12.1331	9.4425	12.42
ENSG00000248923	24.5632	9.87875	11.7881	22.1637	7.02079	11.9305	41.8113	16.8091	17.1809	16.3149	14.1825	33.4165	30.9673	5.78297	19.117	20.2219	8.49825	20.4043
ENSG00000247627	21.729	23.0504	27.5056	29.9209	10.5312	25.8495	49.0828	19.7754	31.238	33.7175	22.9102	17.6911	23.7416	12.5298	27.4806	22.2441	16.9965	26.6143
ENSG00000198868	6.61317	3.29292	2.94703	2.21637	3.5104	0.994211	6.36259	1.97754	7.02854	2.17532	2.18193	1.96567	4.12897	3.85531	9.55848	5.05548	3.777	7.09714
ENSG00000249192	5.66843	1.64646	0	0	0	1.98842	1.81788	0	7.80949	6.52597	6.54578	0	0	1.92766	4.77924	2.02219	0	3.54857
ENSG00000152705	15.1158	8.23229	12.7705	18.8391	16.3819	10.9363	14.5431	17.7979	9.37139	29.3669	20.7283	12.7769	16.5159	5.78297	21.5066	14.1553	16.9965	14.1943
ENSG00000069011	640.533	69.9745	225.939	238.259	269.13	222.703	329.946	329.261	175.714	438.328	922.954	1137.14	403.607	160.959	152.936	404.438	451.352	446.232
ENSG00000224186	205.953	68.328	88.4109	121.9	66.6975	73.5716	203.603	121.619	99.9615	115.292	125.461	85.5068	166.191	80.9615	89.6108	96.0541	76.4843	84.2785
ENSG00000277619	25.508	6.58583	9.82344	15.5146	8.19093	5.96527	12.7252	8.89894	0.780949	19.5779	18.5464	36.365	20.6449	5.78297	4.77924	19.2108	10.3868	16.8557
ENSG00000249082	9.44739	0	3.92937	6.6491	0	4.97106	7.27153	5.93263	0	4.35065	4.36385	9.82837	6.19346	4.81914	2.38962	3.03329	3.777	5.32285
ENSG00000248753	7.55791	1.64646	0.982344	6.6491	0	0	8.18047	1.97754	1.5619	1.08766	2.18193	1.96567	3.09673	0	7.16886	0	0	1.77428
ENSG00000248482	8.50265	0.823229	1.96469	0	0	0	1.81788	0	3.1238	4.35065	3.27289	1.96567	2.06449	1.92766	4.77924	2.02219	0.94425	0
ENSG00000249647	17.0053	4.93938	5.89406	11.0818	0	0	16.3609	0	10.9333	22.8409	13.0916	3.93135	25.8061	1.92766	16.7273	7.07767	2.83275	3.54857
ENSG00000113648	9539.03	9814.54	10279.2	9682.19	14483.9	10797.1	9185.76	9948.03	9551.01	10189.2	10578	11029.4	9768.12	10393	9854.8	9587.21	11731.4	8063.23
ENSG00000270021	27.3974	20.5807	18.6645	21.0555	3.5104	17.8958	23.6325	17.7979	11.7142	23.9286	17.4554	25.5538	29.9351	25.0595	27.4806	17.1886	5.6655	12.42
ENSG00000255833	1.88948	0	0.982344	2.21637	1.17013	0.994211	0	0.988771	0	1.08766	0	1.96567	0	0.963828	1.19481	1.0111	0.94425	0
ENSG00000249639	0	0	0	0	0	0	0	0.988771	0	0	0	0	1.03224	0	0	0	0	1.77428
ENSG00000181965	4.7237	0.823229	0.982344	9.97364	1.17013	0.994211	0	1.97754	0.780949	21.7532	3.27289	3.93135	6.19346	0	1.19481	13.1442	0	1.77428
ENSG00000250167	0	0.823229	0	1.10818	0	0	0	0	0	2.17532	0	0	0	3.85531	0	3.03329	1.8885	1.77428
ENSG00000145824	83.137	67.5048	58.9406	3530.67	510.178	270.426	80.8958	60.315	46.076	3313.02	1024.41	973.009	67.0958	50.119	56.1561	2795.68	695.912	801.089
ENSG00000145832	11.3369	3.29292	12.7705	104.169	38.6144	16.9016	10.9073	0.988771	10.1523	82.6623	31.6379	18.6739	2.06449	6.74679	4.77924	82.9098	43.4355	44.3571
ENSG00000251045	3.77896	0	6.8764	79.7892	0	0	8.18047	7.91017	13.2761	31.5422	0	3.93135	0	4.81914	5.97405	44.4882	3.777	3.54857
ENSG00000223539	2.83422	0	0	1.10818	0	0	0	0	0	0	1.09096	0	0	0	0	2.02219	0	0.887142
ENSG00000265924	0	0	0	1.10818	0	0	0	0	0	3.26299	0	0	0	0	0	0	0	0
ENSG00000250378	1.88948	1.64646	4.91172	13.2982	2.34026	0.994211	0	3.95508	3.1238	19.5779	0	0	0	0	0	28.3107	5.6655	4.43571
ENSG00000145839	1.88948	0	0	4.43273	8.19093	0	0	0	0	0	0	2.94851	0	0	0	4.04438	1.8885	1.77428
ENSG00000254239	0	0	0.982344	0	4.68053	1.98842	0	0	0	0	0	0.982837	0	0	0	4.04438	0	2.66143
ENSG00000253927	0	0	0	0	0	0	0	0	0	0	0	0.982837	0	0	0	0	0	0
ENSG00000145826	3.77896	0	0	87.5464	5.85066	7.95369	10.9073	0	0	76.1363	30.547	41.2792	2.06449	0	1.19481	56.6213	14.1638	23.9528
ENSG00000164616	24.5632	9.05552	8.84109	660.477	132.225	57.6643	25.4504	13.8428	8.59044	670	282.559	267.332	20.6449	4.81914	3.58443	565.202	219.066	254.61
ENSG00000120708	2167.23	1755.12	1896.91	4256.53	7062.92	1776.66	1340.69	3241.19	2716.92	5015.21	20836.3	15968.2	1720.75	901.179	2338.24	5518.56	6327.42	8996.51
ENSG00000164621	80.3028	83.9694	110.022	120.792	67.8677	109.363	97.2567	90.967	56.2284	84.8376	103.641	116.958	100.128	79.0339	76.4679	94.0319	109.533	133.071
ENSG00000113658	10018	11867.7	9965.88	9018.39	12863.3	12119.4	11849.9	10733.1	9711.89	9369.12	12411.9	13287	11035.7	10759.2	8428.19	8476.01	10911.8	8505.92
ENSG00000271824	22.6737	8.23229	30.4527	94.1955	1166.62	427.511	32.7219	30.6519	24.2094	126.169	513.843	210.327	23.7416	19.2766	37.0391	137.509	1452.26	285.66
ENSG00000069018	3.77896	3.29292	5.89406	12.19	22.2325	21.8727	4.54471	2.96631	6.2476	15.2273	9.81866	11.794	3.09673	2.89148	5.97405	29.3218	24.5505	23.9528
ENSG00000248211	1.88948	1.64646	1.96469	3.32455	37.4442	23.8611	4.54471	1.97754	6.2476	16.3149	15.2735	6.87986	1.03224	5.78297	1.19481	19.2108	39.6585	34.5985
ENSG00000250947	1.88948	0	0	0	2.34026	0	0	0	0	0	0	0	0	0	0	0	0	0
ENSG00000279240	0	0	0	0	2.34026	0	0	0	0	0	15.2735	0	1.03224	0	0	13.1442	1.8885	0
ENSG00000248351	0	0	0	0	0	0	0	0	0	0	0	0	0	0	0	2.02219	0	0
ENSG00000213568	0.944739	0	3.92937	0	1.17013	0	0	1.97754	0.780949	1.08766	1.09096	0	2.06449	0	1.19481	0	0	0
ENSG00000249803	18.8948	6.58583	3.92937	2.21637	1.17013	2.98263	10.9073	2.96631	3.1238	2.17532	7.63674	4.91419	10.3224	0	4.77924	5.05548	6.60975	9.75856
ENSG00000250284	21.729	17.2878	4.91172	2.21637	26.913	7.95369	3.63577	17.7979	24.2094	2.17532	10.9096	5.89702	10.3224	7.71062	5.97405	14.1553	13.2195	7.98428
ENSG00000248616	0	1.64646	0	0	2.34026	0.994211	0	0	0	0	0	1.96567	0	0	0	0	0	0
ENSG00000152377	273.974	167.116	191.557	1346.44	274.981	874.906	336.308	207.642	253.809	2261.25	346.926	304.68	351.995	176.38	281.975	1168.83	401.306	306.064
ENSG00000146021	893.723	1760.89	1695.52	1396.31	1106.95	1391.9	728.062	1394.17	1234.68	1275.83	1046.23	1231.5	729.796	1469.84	1537.72	1037.38	1149.15	1334.26
ENSG00000216009	8.50265	0	3.92937	0	0	0	0	1.97754	0	0	0	0	0	2.89148	4.77924	0	4.72125	0
ENSG00000177733	8858.82	9680.35	11058.2	7913.53	11885	11388.7	8916.71	9952.97	9650.19	8733.93	11121.3	12966.6	8204.27	11060.9	8786.64	8019	10615.3	8953.93
ENSG00000287067	38.7343	64.2119	51.0819	63.1664	29.2533	23.8611	30.904	21.753	29.6761	59.8214	37.0927	30.468	28.9028	49.1552	43.0132	35.3883	40.6028	46.1314
ENSG00000270697	3.77896	2.46969	4.91172	3.32455	0	0.994211	1.81788	3.95508	0	1.08766	1.09096	0	0	1.92766	5.97405	1.0111	2.83275	2.66143
ENSG00000226306	17.0053	41.9847	20.6292	22.1637	1.17013	9.94211	1.81788	11.8653	17.9618	8.7013	10.9096	3.93135	4.12897	21.2042	41.8184	10.111	4.72125	7.98428
ENSG00000250159	99.1976	152.297	118.864	160.687	71.3781	79.5369	99.0746	118.653	106.209	133.782	64.3668	84.524	67.0958	133.972	121.871	131.442	77.4285	109.118
ENSG00000120729	11.3369	15.6414	3.92937	21.0555	14.0416	1.98842	5.45365	13.8428	10.9333	9.78896	4.36385	3.93135	13.4192	14.4574	11.9481	16.1775	11.331	1.77428
ENSG00000078795	68.966	67.5048	37.3291	89.7628	29.2533	52.6932	53.6275	66.2477	66.3807	69.6104	26.1831	25.5538	56.7734	83.853	100.364	83.9209	56.655	59.4385
ENSG00000031003	2334.45	2607.99	2240.73	3763.39	4469.9	3683.55	2350.52	2398.76	2272.56	4040.66	4195.84	3835.03	2296.74	2307.4	2548.53	3723.86	3487.12	3839.55
ENSG00000246323	22.6737	13.1717	9.82344	17.7309	23.4026	5.96527	10.9073	16.8091	19.5237	17.4026	10.9096	12.7769	7.22571	9.63828	20.3118	11.1221	28.3275	8.87142
ENSG00000250260	1.88948	6.58583	5.89406	5.54091	7.02079	1.98842	9.99835	4.94386	12.4952	13.0519	0	7.8627	2.06449	2.89148	4.77924	7.07767	2.83275	3.54857
ENSG00000222924	0	0	0	0	0	0	0	0	0	0	0	0	2.06449	0	2.38962	0	0	0
ENSG00000061492	129.429	71.6209	73.6758	2.21637	2.34026	5.96527	386.3	85.0343	117.923	0	2.18193	1.96567	422.188	184.091	130.234	0	8.49825	5.32285
ENSG00000112981	150.214	246.146	195.486	250.449	166.159	248.553	171.79	268.946	171.809	363.279	166.917	188.705	157.933	233.246	175.637	155.709	219.066	166.783
ENSG00000212460	1.88948	2.46969	0	1.10818	0	0	1.81788	0.988771	0	4.35065	0	0	0	0	0	1.0111	0	2.66143
ENSG00000199880	2.83422	1.64646	0.982344	0	1.17013	0.994211	4.54471	0.988771	3.1238	0	2.18193	2.94851	0	3.85531	2.38962	11.1221	3.777	1.77428
ENSG00000112983	5679.77	5602.9	6147.51	5547.56	7396.41	6317.22	6238.97	5104.04	6333.5	5782.01	6505.41	6983.06	5533.86	5371.41	5589.32	5328.47	6110.24	4958.24
ENSG00000112984	7035.47	6972.75	9898.09	2643.02	5814.39	3712.39	9512.98	5497.57	10502.2	2386.33	4791.51	5769.25	8620.27	7008.96	8425.8	2704.68	5190.54	3313.48
ENSG00000094880	2869.17	3920.22	3722.1	2828.08	5090.08	3721.33	3208.56	3329.19	3702.48	2722.42	4244.94	3815.37	2976.99	3620.14	3227.18	2555.04	4214.19	2878.78
ENSG00000146013	51.0159	30.4595	27.5056	82.0055	51.4858	164.045	19.9967	23.7305	16.3999	84.8376	97.0957	131.7	26.8383	23.1319	9.55848	51.5659	61.3763	47.0185
ENSG00000249851	0	0	0	0	1.17013	4.97106	0	2.96631	0	0	3.27289	0.982837	2.06449	1.92766	2.38962	3.03329	1.8885	5.32285
ENSG00000158402	1289.57	1628.35	2105.16	812.298	1674.46	1053.86	1737.9	1304.19	2178.07	735.259	1242.61	1379.9	1413.14	1653.93	1751.59	813.932	1357.83	985.615
ENSG00000120709	3536.16	3832.96	4006	2928.93	4166.84	4078.26	3634.86	3843.35	3648.6	3283.65	4752.23	4388.37	3442.53	4689.02	3372.95	3262.81	3882.76	3139.6
ENSG00000120733	10902.3	11550.7	12344.1	9960.35	11990.3	10941.3	12098	10026.1	13095.7	10227.3	11521.7	11872.7	11721.1	12162.5	12379.4	8653.97	10878.7	8524.55
ENSG00000132563	582.904	777.952	690.588	504.223	684.527	923.622	438.11	716.859	513.084	631.932	556.391	468.813	434.575	1119	531.691	558.125	695.912	570.432
ENSG00000271196	0	0.823229	0	1.10818	0	0	0	0	0	0	1.09096	0	0	0	1.19481	1.0111	0	0
ENSG00000120738	407.183	365.514	127.705	169.552	1025.04	213.755	573.542	255.103	265.523	258.864	774.583	280.109	712.248	368.182	180.416	84.932	584.491	98.4728
ENSG00000241458	22.6737	23.0504	13.7528	7.75728	4.68053	19.8842	4.54471	10.8765	21.0856	8.7013	9.81866	19.6567	9.29019	23.1319	14.3377	13.1442	26.439	12.42
ENSG00000120705	6070.89	7022.15	6424.53	4837.22	10410.7	5726.66	7396.06	6455.69	6608.39	5355.65	7195.99	5910.78	6423.65	7448.46	5551.09	5059.52	7176.3	4628.22
ENSG00000113013	12680.3	13397.2	13779.3	7603.24	28285.6	11698.9	15661.1	11157.3	12756.8	7971.47	15991.3	10892.8	13681.4	13449.3	10839.3	7170.69	17175.9	7560.23
ENSG00000044115	15838.6	17829.5	19313.9	18128.8	29071.9	23065.7	17936.1	16602.5	19258.2	20863.5	27453	24662.3	17233.3	19110.8	17588.8	16000.6	24302.2	15028.2
ENSG00000232174	0.944739	0	0	4.43273	0	0	1.81788	3.95508	1.5619	4.35065	2.18193	3.93135	0	2.89148	9.55848	0	1.8885	0
ENSG00000238745	0	0	1.96469	0	0	0	0	0	0	6.52597	0	0	2.06449	0	0	0	0	0
ENSG00000253404	25.508	18.9343	21.6116	32.1373	15.2117	17.8958	19.9967	26.6968	14.838	18.4903	8.7277	15.7254	12.3869	21.2042	10.7533	16.1775	16.9965	8.87142
ENSG00000146006	306.095	220.625	288.809	548.55	142.756	219.721	307.222	255.103	440.455	481.834	85.0951	205.413	278.706	199.512	467.171	462.071	272.888	400.988
ENSG00000120725	478.983	404.206	364.449	343.537	558.153	597.521	416.295	467.689	361.58	524.253	667.669	511.075	446.962	520.467	359.638	542.958	547.665	540.27
ENSG00000201532	1.88948	1.64646	0.982344	3.32455	0	0	2.72682	0.988771	1.5619	0	2.18193	0	1.03224	0.963828	4.77924	2.02219	0.94425	2.66143
ENSG00000249593	55.7396	61.7422	55.9936	94.1955	18.7221	10.9363	44.5381	52.4049	88.2473	76.1363	33.8198	17.6911	41.2897	30.8425	80.0523	72.7989	32.1045	48.7928
ENSG00000242683	6.61317	0	11.7881	17.7309	4.68053	2.98263	9.08941	3.95508	10.9333	5.43831	5.45481	0.982837	9.29019	5.78297	16.7273	11.1221	4.72125	7.09714
ENSG00000252533	0	0	0	0	1.17013	0	0	0	0	0	0	0	0	0	0	0	0	0
ENSG00000280987	6.61317	9.05552	4.91172	3.32455	3.5104	3.97685	4.54471	6.9214	0	3.26299	4.36385	0.982837	0	5.78297	0	3.03329	1.8885	1.77428
ENSG00000281398	650.925	787.83	408.655	179.526	344.019	240.599	868.948	421.217	330.342	177.289	188.737	178.876	823.73	883.83	390.703	214.352	237.951	204.043
ENSG00000252213	182.335	162.999	158.157	94.1955	191.902	126.265	207.239	179.956	158.533	59.8214	153.826	78.627	193.03	243.848	111.117	73.81	129.362	106.457
ENSG00000200959	1054.33	204.161	283.897	287.019	278.491	205.802	953.479	223.462	254.59	214.269	150.553	149.391	822.698	258.306	179.222	336.695	257.78	184.526
ENSG00000015479	2064.26	1852.27	1487.27	2049.03	1147.9	1719.99	1935.14	1606.75	1651.71	1620.62	1001.5	1539.12	1847.72	1410.08	2006.09	2102.07	998.072	2283.5
ENSG00000199545	36.8448	11.5252	2.94703	17.7309	12.8715	10.9363	52.7186	16.8091	8.59044	7.61363	13.0916	20.6396	44.3865	25.0595	7.16886	2.02219	13.2195	13.3071
ENSG00000253015	44.4027	34.5756	51.0819	38.7864	57.3365	32.809	39.0845	39.5508	57.0093	47.8571	22.9102	22.6053	34.064	35.6616	77.6627	67.7434	45.324	49.68
ENSG00000120727	1739.26	2329.74	2294.75	1397.42	2776.72	2056.03	2071.48	2042.8	2303.02	1705.45	2341.21	2269.37	1849.78	2135.84	1943.96	1632.92	2089.63	1778.72
ENSG00000170482	226.737	163.823	204.327	132.982	149.777	155.097	185.424	212.586	188.209	158.799	162.553	164.134	164.127	104.093	222.235	221.43	238.895	221.786
ENSG00000170476	42.5133	22.2272	24.5586	16.6227	16.3819	37.78	27.2682	27.6856	20.3047	29.3669	18.5464	10.8112	14.4514	33.734	33.4547	9.09986	34.9373	23.0657
ENSG00000228672	299.482	246.969	265.233	104.169	566.344	462.308	222.691	255.103	238.19	81.5746	199.646	126.786	236.384	309.389	229.404	112.232	484.4	154.363
ENSG00000170469	330.659	325.999	284.88	244.908	351.04	306.217	359.941	330.25	291.294	220.795	278.195	247.675	316.899	366.255	284.365	241.652	241.728	216.463
ENSG00000170464	852.155	1300.7	1131.66	966.335	1872.21	1269.61	944.39	1230.03	1045.69	1120.29	1711.72	1589.25	844.375	1226.95	997.667	906.953	1457.92	1198.53
ENSG00000200378	0.944739	1.64646	1.96469	6.6491	1.17013	0	0	1.97754	2.34285	0	1.09096	1.96567	0	1.92766	4.77924	0	0.94425	0.887142
ENSG00000249751	4.7237	18.9343	91.358	13.2982	59.6767	15.9074	0.908941	31.6407	6.2476	17.4026	62.1849	42.262	0	16.3851	26.2858	11.1221	52.878	33.7114
ENSG00000283288	0	0	0.982344	2.21637	2.34026	3.97685	2.72682	2.96631	0.780949	0	0	0.982837	1.03224	0	2.38962	3.03329	0.94425	4.43571
ENSG00000184584	9.44739	58.4493	54.0289	24.38	81.9093	88.4848	6.36259	57.3487	25.7713	23.9286	217.102	270.28	3.09673	36.6255	35.8443	27.2996	120.864	198.72
ENSG00000249689	0	1.64646	0	0	0	0	1.81788	0	0	0	0	0	0	0	0	4.04438	0	1.77428
ENSG00000249215	0.944739	0.823229	4.91172	0	5.85066	0	3.63577	1.97754	4.6857	0	1.09096	0.982837	2.06449	2.89148	2.38962	1.0111	1.8885	4.43571
ENSG00000286403	3.77896	27.1666	11.7881	5.54091	11.7013	23.8611	1.81788	17.7979	17.9618	15.2273	10.9096	39.3135	4.12897	23.1319	4.77924	2.02219	5.6655	10.6457
ENSG00000131508	3840.36	4831.53	4776.15	3888.61	7732.23	5074.45	4221.12	4755.99	4189.79	4580.14	6208.67	5883.26	3877.11	5124.67	3837.73	3928.11	5616.4	4235.22
ENSG00000207020	0	0	0	0	2.34026	1.98842	1.81788	1.97754	0	0	0	0	0	0	0	0	0	1.77428
ENSG00000275506	38.7343	32.1059	37.3291	34.3537	18.7221	27.8379	46.356	23.7305	54.6665	33.7175	10.9096	16.7082	46.451	32.7701	69.299	46.5104	16.9965	31.9371
ENSG00000272255	10.3921	9.05552	5.89406	9.97364	2.34026	3.97685	37.2666	5.93263	11.7142	3.26299	4.36385	15.7254	31.9996	27.951	10.7533	3.03329	5.6655	8.87142
ENSG00000171604	2795.48	2767.7	3401.86	1538.16	4680.53	3074.1	2326.89	3693.06	2891.07	2181.85	2882.32	2202.54	2351.45	3747.36	2658.45	1540.91	3148.13	1642.1
ENSG00000250635	37.7896	26.3433	37.3291	15.5146	23.4026	25.8495	17.2699	26.6968	35.9237	27.1915	6.54578	7.8627	34.064	53.0105	52.5717	21.233	23.6063	22.1786
ENSG00000249526	18.8948	24.6969	37.3291	35.4618	25.7429	18.89	12.7252	37.5733	47.6379	16.3149	27.2741	9.82837	33.0318	26.0234	60.9353	19.2108	31.1603	24.84
ENSG00000200756	5.66843	0	0.982344	0	1.17013	0	0	3.95508	2.34285	0	0	0	2.06449	3.85531	4.77924	2.02219	1.8885	1.77428
ENSG00000249131	10.3921	25.5201	16.6998	5.54091	12.8715	3.97685	9.99835	9.88771	23.4285	6.52597	1.09096	1.96567	22.7094	19.2766	29.8703	7.07767	6.60975	7.98428
ENSG00000251387	2.83422	1.64646	2.94703	0	0	0	0	4.94386	2.34285	0	2.18193	0	6.19346	0	4.77924	2.02219	0	0.887142
ENSG00000271792	0	0.823229	4.91172	0	0	0	0	0	0	0	0	0	0	0	1.19481	0	0	0
ENSG00000146005	24.5632	59.2725	27.5056	16.6227	22.2325	30.8206	30.904	52.4049	21.8666	11.9643	31.6379	28.5023	19.6126	74.2147	48.9872	21.233	17.9408	46.1314
ENSG00000158458	168.164	188.519	252.462	585.12	274.981	281.362	119.071	219.507	245.218	715.682	447.295	518.938	196.126	180.236	260.469	474.204	489.122	424.941
ENSG00000250692	3.77896	2.46969	0	8.86546	0	0	0	0	3.1238	4.35065	4.36385	0	0	1.92766	10.7533	7.07767	13.2195	3.54857
ENSG00000207317	3.77896	0.823229	3.92937	8.86546	0	0.994211	0.908941	0.988771	6.2476	6.52597	2.18193	1.96567	2.06449	1.92766	7.16886	12.1331	4.72125	3.54857
ENSG00000245146	34.9553	20.5807	27.5056	25.4882	16.3819	21.8727	31.8129	20.7642	6.2476	27.1915	22.9102	26.5366	27.8706	20.2404	26.2858	26.2885	30.216	19.5171
ENSG00000185129	1376.48	1188.74	1093.35	1356.42	1425.22	1264.64	1239.8	1114.35	884.816	1344.35	1485.89	1416.27	1177.79	961.9	822.03	1234.55	1133.1	1089.41
ENSG00000182700	105.811	99.6107	96.2697	159.578	78.3989	124.276	85.4405	84.0456	78.0949	107.679	85.0951	111.061	101.16	96.3828	101.559	84.932	105.756	123.313
ENSG00000254363	21.729	26.3433	14.7352	46.5437	19.8922	20.8784	22.7235	18.7867	19.5237	39.1558	21.8193	16.7082	21.6771	10.6021	40.6236	30.3329	19.8293	35.4857
ENSG00000120306	519.607	675.871	664.064	562.957	1342.14	1057.84	518.097	621.937	591.179	742.873	1025.5	672.261	527.477	770.098	529.301	625.868	767.675	658.259
ENSG00000250069	39.679	29.6363	15.7175	27.7046	19.8922	17.8958	36.3577	21.753	42.1713	19.5779	8.7277	16.7082	34.064	24.0957	60.9353	32.3551	12.2753	25.7271
ENSG00000113068	1676.91	1822.63	1913.61	1689.98	2904.27	1981.46	2147.83	1690.8	1777.44	1962.14	2690.31	2146.52	2029.39	1944.04	1535.33	1695.61	2235.98	1531.21
ENSG00000113070	85.0265	28.813	46.1701	98.6283	665.805	215.744	99.0746	54.3824	64.8188	118.555	627.304	493.384	95.9987	52.0467	60.9353	128.409	372.979	214.688
ENSG00000253965	1.88948	0	0	2.21637	2.34026	1.98842	1.81788	1.97754	0.780949	2.17532	6.54578	2.94851	0	0	0	4.04438	2.83275	4.43571
ENSG00000113073	28.3422	23.0504	11.7881	28.8128	7.02079	22.8669	7.27153	25.7081	42.1713	18.4903	25.0921	13.7597	5.16122	15.4212	26.2858	42.466	35.8815	24.84
ENSG00000249637	37.7896	26.3433	25.5409	25.4882	26.913	18.89	42.7202	16.8091	10.9333	35.8928	20.7283	21.6224	34.064	41.4446	8.36367	20.2219	46.2683	15.9686
ENSG00000222790	0.944739	0	1.96469	0	2.34026	0.994211	0	0	6.2476	0	1.09096	0	0	0	0	2.02219	2.83275	2.66143
ENSG00000131503	275.864	275.782	162.087	316.94	207.113	211.767	280.863	252.137	233.504	232.76	135.279	228.018	270.448	212.042	321.404	308.384	178.463	306.064
ENSG00000254996	170.998	153.944	153.246	208.338	152.117	153.109	184.515	149.304	230.38	190.341	92.7318	129.735	179.61	147.466	303.482	221.43	164.3	187.187
ENSG00000200051	9.44739	1.64646	1.96469	2.21637	1.17013	0.994211	0.908941	0	5.46665	6.52597	2.18193	1.96567	0	0.963828	7.16886	3.03329	4.72125	7.98428
ENSG00000213523	1701.48	1649.75	1719.1	1379.69	1893.27	1596.7	1869.69	1811.43	1656.39	1479.22	1819.73	1554.85	1790.94	1958.5	1489.93	1448.9	1685.49	1429.19
ENSG00000243056	9.44739	9.87875	6.8764	0	3.5104	9.94211	4.54471	18.7867	11.7142	5.43831	8.7277	7.8627	11.3547	14.4574	22.7014	2.02219	17.9408	9.75856
ENSG00000113108	972.137	983.759	725.952	1248.92	738.353	1015.09	803.504	1136.1	572.436	1296.49	808.403	860.965	921.794	1070.81	596.21	1098.05	638.313	998.922
ENSG00000283155	0	0.823229	0	0	0	0	0	0	0	1.08766	0	0	0	0	0	0	1.8885	0
ENSG00000176087	2147.39	1769.94	2299.67	1767.55	2765.02	2345.34	2117.83	2116.96	1983.61	2204.69	3247.8	2742.12	2150.16	2328.61	2010.87	2010.06	2674.12	1927.76
ENSG00000283602	16.0606	7.40906	5.89406	15.5146	2.34026	7.95369	6.36259	13.8428	10.1523	2.17532	9.81866	14.7426	5.16122	5.78297	16.7273	15.1664	10.3868	24.84
ENSG00000200235	0	0	0	0	0	0	0	0	0	0	0	0	0	0	0	2.02219	0	0
ENSG00000251453	0	0	1.96469	4.43273	0	2.98263	1.81788	0	0	0	2.18193	0	4.12897	1.92766	2.38962	5.05548	0.94425	0.887142
ENSG00000240518	0	0	0	0	0	0	0	0	0	0	0	0	1.03224	0	0	0	0	0
ENSG00000170458	5.66843	0	1.96469	4.43273	3.5104	7.95369	4.54471	0	0	6.52597	2.18193	0	8.25795	9.63828	5.97405	14.1553	8.49825	7.09714
ENSG00000131495	826.647	735.967	892.95	466.545	1228.64	813.265	715.337	832.545	741.902	602.565	1056.05	914.039	783.473	1014.91	560.366	532.847	1021.68	735.441
ENSG00000113119	854.989	1066.91	981.361	803.433	470.393	711.855	825.319	1215.2	825.464	594.951	435.294	535.646	922.826	1218.28	828.004	626.879	405.083	548.254
ENSG00000113141	3699.6	4010.77	3728.98	3151.67	5413.03	3286.86	4211.13	3470.59	3764.96	3494.66	4643.14	3535.27	3902.91	3464	3589.21	3050.48	4037.61	2609.97
ENSG00000120314	1447.34	1392.9	1307.5	1292.14	1611.27	1312.36	1610.64	1465.36	1256.55	1462.91	1565.53	1475.24	1520.49	1492.01	1215.12	1323.52	1535.35	1248.21
ENSG00000170445	2684.95	2533.9	2553.11	2962.17	3948.03	3079.07	2700.46	2513.46	2367.84	3099.84	3722.36	3397.67	2845.9	2430.77	2334.66	2883.64	3011.21	2719.98
ENSG00000112855	1661.8	1668.69	1431.27	1893.88	2346.12	1842.27	1730.62	1705.63	1464.28	2193.81	2297.57	2327.36	1625.78	1590.32	1401.51	1911.98	1847.9	1860.34
ENSG00000146007	3478.53	3670.78	3777.11	3255.84	4150.46	3299.79	4473.81	3617.91	3941.45	3338.03	3934.01	3460.57	4019.56	3730.98	3222.4	3066.65	3454.07	2577.15
ENSG00000199990	8.50265	0	1.96469	3.32455	4.68053	6.95948	1.81788	0	0.780949	4.35065	1.09096	6.87986	5.16122	2.89148	0	3.03329	3.777	0.887142
ENSG00000202111	0	0	0	2.21637	0	0	0	0	1.5619	0	0	0	2.06449	0	0	0	0	0
ENSG00000202515	184.224	153.121	95.2873	311.399	196.582	390.725	252.686	121.619	149.161	295.844	176.736	257.503	217.803	137.827	127.845	223.452	135.028	204.93
ENSG00000250515	0	0	0	0	0	0.994211	0.908941	0	0.780949	0	0	0.982837	0	0	1.19481	1.0111	0	0
ENSG00000248106	0	1.64646	0	0	0	0	0.908941	0	0	0	0	0	0	0.963828	0	0	0.94425	0
ENSG00000279726	60.4633	51.8634	50.0995	67.5991	45.6352	45.7337	78.169	74.1578	57.7903	55.4708	28.365	25.5538	51.6122	24.0957	44.208	78.8655	24.5505	41.6957
ENSG00000204970	1.88948	0	0	0	0	0	1.81788	0	0	0	0	0	0	0	0	0	0	0
ENSG00000204969	453.475	293.893	264.25	364.592	196.582	377.8	409.024	422.205	296.761	428.539	265.104	380.358	375.737	293.004	321.404	424.66	213.401	315.823
ENSG00000255408	608.412	487.352	364.449	497.574	212.964	453.36	525.368	618.971	453.732	577.548	286.923	407.877	564.637	424.084	467.171	522.736	270.056	409.86
ENSG00000204967	1504.02	1100.66	956.803	1726.55	661.125	1228.85	1472.48	1204.32	1154.24	1815.31	1104.05	1277.69	1340.88	833.711	1222.29	2005	899.87	1484.19
ENSG00000204965	438.359	299.655	250.498	547.442	159.138	256.507	394.481	345.081	287.389	449.204	222.556	238.829	400.511	255.414	445.664	620.813	252.115	517.204
ENSG00000081842	345.775	267.55	268.18	388.972	177.86	218.727	328.128	363.868	341.275	429.626	232.375	303.697	305.544	242.885	302.287	448.926	226.62	332.678
ENSG00000204963	222.958	183.58	196.469	249.341	102.972	154.103	201.785	190.833	215.542	265.39	138.552	200.499	173.417	121.442	179.222	284.118	103.868	209.366
ENSG00000204962	202.174	158.883	184.681	295.885	95.9508	150.126	176.335	231.372	252.247	309.984	133.097	142.511	193.03	160.959	197.144	378.15	135.972	221.786
ENSG00000204961	344.83	225.565	218.08	493.141	125.204	230.657	295.406	320.362	287.389	383.945	145.098	204.43	306.576	176.38	329.768	490.381	154.857	370.825
ENSG00000250120	1407.66	1119.59	1180.78	1605.76	627.191	941.518	1387.04	1204.32	1287	1492.27	817.131	1166.63	1348.11	1003.34	1255.75	1732.01	720.463	1361.76
ENSG00000249158	768.073	595.195	612.982	792.351	470.393	635.301	612.626	674.342	556.817	825.535	531.299	494.367	705.022	693.956	633.25	978.74	558.996	722.134
ENSG00000251664	321.211	211.57	260.321	476.519	335.828	371.835	298.133	264.991	306.913	547.094	373.109	408.86	347.866	223.608	259.274	555.091	296.495	381.471
ENSG00000278901	17.0053	2.46969	10.8058	28.8128	11.7013	4.97106	18.1788	9.88771	17.9618	27.1915	4.36385	0.982837	14.4514	5.78297	19.117	37.4105	3.777	21.2914
ENSG00000239389	136.042	69.1513	111.005	231.61	47.9754	49.7106	114.527	93.9333	142.914	234.935	75.2764	35.3821	121.805	52.0467	87.2212	276.029	76.4843	181.864
ENSG00000248383	749.178	511.225	493.136	1067.18	765.266	933.565	607.173	563.6	504.493	1198.6	879.316	996.597	677.152	568.658	547.223	1264.88	758.233	935.935
ENSG00000279028	2.83422	3.29292	3.92937	9.97364	0	1.98842	1.81788	1.97754	3.1238	9.78896	10.9096	5.89702	4.12897	0	9.55848	11.1221	10.3868	6.20999
ENSG00000243232	146.435	67.5048	99.2167	261.531	160.308	104.392	85.4405	46.4722	120.266	190.341	302.197	155.288	121.805	58.7935	130.234	258.84	161.467	181.864
ENSG00000279047	0	0.823229	0	5.54091	0	3.97685	0	2.96631	0.780949	1.08766	0	1.96567	2.06449	2.89148	1.19481	6.06657	0	0.887142
ENSG00000171815	7.55791	7.40906	8.84109	12.19	4.68053	15.9074	10.9073	2.96631	7.02854	6.52597	8.7277	6.87986	18.5804	6.74679	5.97405	10.111	4.72125	6.20999
ENSG00000279558	0	0	0	0	0	0	0	0	0	0	0	0	0	0	0	0	0.94425	0
ENSG00000112852	453.475	533.453	460.719	488.709	545.282	558.747	461.742	629.847	456.074	569.935	644.759	813.789	363.35	505.046	425.353	414.549	347.484	386.794
ENSG00000272154	19.8395	37.0453	28.488	60.9501	8.19093	23.8611	42.7202	34.607	26.5523	34.8052	10.9096	25.5538	16.5159	30.8425	32.2599	35.3883	12.2753	16.8557
ENSG00000113205	476.149	498.877	451.878	431.083	173.18	301.246	496.282	506.251	467.789	516.639	237.83	399.032	397.414	349.869	415.794	331.639	187.906	286.547
ENSG00000272108	123.761	164.646	93.3226	158.47	52.6559	85.5022	200.876	161.17	126.514	153.36	72.0035	153.323	126.966	126.261	136.208	102.121	40.6028	98.4728
ENSG00000081818	169.108	180.287	165.034	275.938	47.9754	133.224	198.149	175.013	178.056	266.477	100.369	130.717	204.384	130.117	234.183	197.164	51.9338	157.024
ENSG00000113209	2382.63	2230.13	2536.41	1926.02	1728.29	2016.26	3509.42	3017.73	2923.87	2880.13	2765.59	3567.7	3153.5	2932.93	2542.56	2724.9	2198.21	2105.19
ENSG00000280029	3.77896	0.823229	4.91172	3.32455	2.34026	4.97106	0.908941	1.97754	3.1238	3.26299	1.09096	1.96567	1.03224	1.92766	2.38962	4.04438	0	6.20999
ENSG00000113211	111.479	97.9643	84.4815	105.277	14.0416	51.699	128.161	84.0456	98.3996	141.396	50.1843	99.2666	112.515	109.876	129.04	131.442	65.1533	83.3914
ENSG00000255622	50.0712	63.3887	72.6934	56.5173	8.19093	22.8669	60.8991	43.5059	61.695	94.6266	7.63674	13.7597	68.1281	43.3723	101.559	64.7101	16.0523	38.1471
ENSG00000280336	3.77896	6.58583	5.89406	12.19	4.68053	11.9305	11.8162	9.88771	9.37139	9.78896	4.36385	12.7769	3.09673	7.71062	4.77924	3.03329	2.83275	3.54857
ENSG00000113212	27.3974	25.5201	12.7705	35.4618	17.552	7.95369	19.0878	21.753	20.3047	34.8052	28.365	39.3135	31.9996	11.5659	25.091	28.3107	16.9965	10.6457
ENSG00000120322	23.6185	4.93938	8.84109	19.9473	8.19093	8.9479	13.6341	17.7979	7.02854	18.4903	15.2735	12.7769	13.4192	11.5659	11.9481	13.1442	8.49825	10.6457
ENSG00000272674	102.032	152.297	130.652	157.362	92.4404	102.404	125.434	106.787	97.6187	131.607	164.735	166.099	90.8374	92.5275	66.9094	96.0541	97.2578	62.9871
ENSG00000279068	1.88948	0	1.96469	15.5146	0	4.97106	3.63577	3.95508	5.46665	4.35065	2.18193	1.96567	2.06449	0	1.19481	5.05548	0.94425	3.54857
ENSG00000177839	153.992	156.414	153.246	227.177	140.416	167.028	147.248	182.923	124.952	243.636	220.374	211.31	121.805	131.081	96.7797	213.341	146.359	183.638
ENSG00000279375	12.2816	13.9949	11.7881	21.0555	2.34026	11.9305	9.08941	21.753	7.80949	16.3149	24.0012	13.7597	6.19346	7.71062	7.16886	20.2219	10.3868	15.0814
ENSG00000120324	219.179	376.216	310.421	340.212	319.446	330.078	206.33	319.373	254.59	448.117	379.655	502.23	162.062	259.27	240.157	287.151	267.223	255.497
ENSG00000197479	306.095	276.605	303.544	309.183	313.595	271.42	266.32	341.126	211.637	413.312	397.11	396.083	262.19	230.355	228.209	352.872	250.226	211.14
ENSG00000120328	207.843	161.353	158.157	207.23	136.905	157.085	169.972	172.046	174.933	262.127	157.099	202.464	143.482	133.972	155.325	211.319	101.035	118.877
ENSG00000187372	241.853	214.863	214.151	462.112	222.325	266.449	159.065	227.417	260.056	464.432	279.286	307.628	207.481	118.551	188.78	355.906	198.293	227.996
ENSG00000120327	227.682	323.529	300.597	636.097	402.525	526.932	239.052	279.822	281.923	676.526	465.841	636.879	262.19	213.006	289.144	599.58	396.585	405.424
ENSG00000146001	45.3475	45.2776	48.1348	120.792	19.8922	55.6758	39.9934	77.1242	62.476	103.328	34.9108	36.365	48.5155	61.685	62.1302	56.6213	18.885	47.0185
ENSG00000262096	18.8948	20.5807	23.5762	67.5991	14.0416	18.89	17.2699	41.5284	31.238	58.7337	18.5464	27.5194	19.6126	30.8425	28.6755	51.5659	21.7178	23.9528
ENSG00000113248	594.241	754.078	849.727	807.865	774.628	844.085	670.799	813.759	854.359	936.477	1095.33	1223.63	580.121	728.654	630.86	630.924	572.216	578.417
ENSG00000277795	3.77896	3.29292	7.85875	11.0818	9.36106	6.95948	3.63577	1.97754	4.6857	20.6656	3.27289	4.91419	7.22571	0	11.9481	7.07767	4.72125	12.42
ENSG00000178913	4431.77	5491.76	5797.79	4206.66	6897.93	5642.15	5779.05	5558.87	6057.04	4572.53	6481.41	6375.67	4670.9	5392.62	4752.96	3571.19	5469.1	3728.66
ENSG00000120329	10.3921	11.5252	16.6998	16.6227	14.0416	26.8437	8.18047	18.7867	22.6475	28.2792	17.4554	5.89702	7.22571	12.5298	34.6495	23.2552	16.0523	13.3071
ENSG00000288095	39.679	48.5705	55.9936	59.8419	18.7221	22.8669	58.1722	59.3263	46.857	44.5941	15.2735	45.2105	30.9673	53.0105	47.7924	26.2885	10.3868	18.63
ENSG00000272070	106.756	111.959	108.058	161.795	63.1871	104.392	134.523	120.63	139.79	195.779	90.5499	170.031	99.0954	70.3594	109.923	112.232	34.9373	64.7614
ENSG00000204956	65.187	42.8079	65.817	106.386	39.7845	62.6353	71.8064	89.9782	67.9426	110.942	57.821	89.4382	66.0636	44.3361	72.8834	79.8765	40.6028	44.3571
ENSG00000081853	37.7896	30.4595	42.2408	105.277	38.6144	58.6585	43.6292	54.3824	46.857	101.153	31.6379	69.7814	21.6771	21.2042	31.0651	58.6435	15.108	57.6642
ENSG00000254245	5.66843	8.23229	22.5939	36.57	12.8715	14.9132	19.0878	10.8765	15.619	51.1201	13.0916	32.4336	35.0963	9.63828	16.7273	32.3551	7.554	21.2914
ENSG00000254221	129.429	68.328	96.2697	66.491	36.2741	42.7511	143.613	69.214	110.114	88.1006	44.7295	63.8844	146.579	67.4679	75.2731	61.6768	25.4948	49.68
ENSG00000262576	102.977	88.9088	72.6934	78.681	25.7429	36.7858	177.244	121.619	88.2473	107.679	28.365	31.4508	140.385	75.1786	78.8575	82.9098	28.3275	55.89
ENSG00000253910	171.943	113.606	115.917	138.523	79.569	54.6816	147.248	105.799	148.38	125.081	66.5487	89.4382	156.901	79.0339	126.65	109.198	42.4913	88.7142
ENSG00000253485	109.59	97.9643	71.7111	105.277	8.19093	30.8206	89.9852	69.214	93.7139	61.9967	37.0927	46.1933	88.773	65.5403	69.299	56.6213	39.6585	60.3257
ENSG00000262209	97.3081	77.3835	50.0995	60.9501	16.3819	21.8727	98.1657	64.2701	83.5616	70.698	34.9108	43.2448	107.353	66.5041	75.2731	69.7656	20.7735	45.2442
ENSG00000253731	210.677	121.838	123.775	170.66	17.552	66.6122	152.702	162.158	156.971	128.344	48.0024	76.6613	216.771	125.298	152.936	156.72	78.3728	110.893
ENSG00000253537	65.187	72.4442	49.1172	70.9237	24.5728	22.8669	68.1706	63.2814	80.4378	77.224	21.8193	37.3478	92.9019	55.902	48.9872	88.9764	50.0453	67.4228
ENSG00000253953	652.815	614.129	768.193	578.471	629.531	607.463	728.062	719.825	799.692	704.805	941.501	1054.58	664.765	559.984	714.497	581.38	518.393	552.69
ENSG00000253767	333.493	328.468	278.986	352.402	66.6975	169.016	284.499	354.969	407.656	340.438	148.371	190.67	297.286	236.138	405.041	404.438	107.645	284.773
ENSG00000276547	183.279	167.116	144.405	227.177	52.6559	50.7048	177.244	177.979	190.552	155.536	54.5481	78.627	163.095	85.7807	194.754	202.219	51.9338	145.491
ENSG00000261934	172.887	144.888	134.581	209.447	30.4234	79.5369	139.068	204.676	203.828	132.695	60.0029	58.9702	126.966	123.37	219.845	207.275	66.0975	138.394
ENSG00000253305	617.859	646.235	887.056	1179.11	1139.71	1174.16	503.554	731.691	914.492	1113.77	1254.61	1365.16	676.12	715.16	1188.84	1239.6	1166.15	1259.74
ENSG00000253846	1200.76	1159.11	1282.94	1254.46	999.293	877.889	444.472	483.509	600.55	528.604	314.197	342.027	1093.15	1020.69	1334.6	1320.49	855.491	1144.41
ENSG00000254122	859.713	943.421	922.421	751.348	485.605	451.372	808.049	1150.93	1476.78	1046.33	974.23	1091.93	858.827	875.156	1235.43	895.831	564.662	815.284
ENSG00000253873	710.444	718.679	616.912	633.881	203.603	227.674	843.498	854.298	983.996	647.159	370.927	306.645	735.99	603.356	851.9	639.012	287.996	565.11
ENSG00000248449	230.516	260.964	224.957	353.51	60.8469	81.5253	196.331	236.316	281.923	226.234	108.005	66.8329	214.707	170.598	353.664	329.617	99.1463	265.255
ENSG00000253159	319.322	224.742	208.257	374.566	50.3157	108.369	147.248	241.26	271.77	308.896	72.0035	91.4039	262.19	172.525	360.833	377.139	121.808	338.001
ENSG00000276545	172.887	150.651	189.592	279.262	51.4858	63.6295	166.336	129.529	221.79	168.588	72.0035	86.4897	195.094	118.551	262.858	257.829	100.091	167.67
ENSG00000273557	34.9553	28.813	32.4173	73.1401	7.02079	7.95369	20.9057	19.7754	46.857	20.6656	7.63674	7.8627	21.6771	11.5659	41.8184	48.5326	15.108	28.3885
ENSG00000240184	939.071	821.583	791.769	941.955	1032.06	597.521	1096.18	978.883	1196.41	832.061	1606.99	1251.15	1008.5	731.545	1021.56	742.144	886.651	990.938
ENSG00000242020	16.0606	19.7575	14.7352	27.7046	3.5104	10.9363	21.8146	16.8091	31.238	21.7532	3.27289	6.87986	15.4837	22.168	52.5717	30.3329	13.2195	15.0814
ENSG00000242419	282.477	302.125	233.798	233.827	99.4612	92.4617	313.585	264.002	438.894	150.097	213.829	122.855	363.35	301.678	440.885	243.674	179.408	229.77
ENSG00000240764	165.329	131.717	115.917	195.04	43.2949	64.6237	117.253	125.574	233.504	102.24	56.7301	44.2277	149.675	131.081	182.806	153.687	68.9303	144.604
ENSG00000131504	2414.75	3179.31	3589.48	3283.55	2946.39	3480.73	2500.5	2736.92	3276.86	3857.94	3410.35	4080.74	2448.48	3296.29	3609.52	3841.15	3224.61	3257.59
ENSG00000246422	74.6344	88.9088	116.899	130.766	23.4026	47.7221	87.2584	85.0343	167.904	92.4513	18.5464	39.3135	92.9019	43.3723	172.053	174.92	54.7665	114.441
ENSG00000240974	16.0606	19.7575	12.7705	24.38	8.19093	16.9016	15.452	6.9214	18.7428	18.4903	6.54578	5.89702	13.4192	26.0234	21.5066	25.2774	18.885	36.3728
ENSG00000228737	26.4527	17.2878	2.94703	13.2982	10.5312	17.8958	18.1788	1.97754	14.0571	27.1915	15.2735	9.82837	13.4192	4.81914	8.36367	20.2219	5.6655	21.2914
ENSG00000171720	2580.08	3011.37	3062.95	3182.7	6042.56	4029.54	3098.58	3197.69	3269.84	3334.77	5543.18	4295	2906.8	3405.2	3032.43	3190.01	4320.89	3293.96
ENSG00000164620	60.4633	13.9949	23.5762	19.9473	90.1002	60.6469	55.4454	13.8428	25.7713	42.4188	68.7306	42.262	37.1608	43.3723	21.5066	42.466	40.6028	48.7928
ENSG00000197948	1298.07	1397.84	861.515	1491.61	438.8	1251.71	1037.1	1335.83	745.026	1468.34	770.22	900.279	1227.34	1592.24	727.64	1290.16	517.449	1161.27
ENSG00000120318	1826.18	2635.98	2508.91	1047.23	1178.32	998.188	1427.04	2283.07	1662.64	1125.73	1757.54	1660.99	1498.82	3011.96	1854.35	1151.64	1252.08	2057.28
ENSG00000286736	5.66843	6.58583	0	0	0	0	3.63577	0	7.80949	2.17532	0	0	0	5.78297	10.7533	2.02219	0	0
ENSG00000287527	24.5632	130.07	59.923	6.6491	4.68053	2.98263	17.2699	45.4835	31.238	0	0	0	31.9996	92.5275	50.182	2.02219	0	4.43571
ENSG00000278925	5.66843	35.3989	13.7528	2.21637	2.34026	2.98263	11.8162	17.7979	17.9618	4.35065	3.27289	0	6.19346	45.2999	16.7273	0	1.8885	0
ENSG00000156453	1618.34	3563.76	3309.52	456.571	702.079	627.347	1142.54	2648.92	2348.31	535.13	681.852	503.213	1156.11	5439.84	2380.06	309.395	563.717	416.07
ENSG00000287726	5.66843	9.87875	11.7881	5.54091	3.5104	3.97685	10.9073	9.88771	10.1523	6.52597	8.7277	6.87986	6.19346	9.63828	3.58443	2.02219	5.6655	6.20999
ENSG00000226040	1.88948	5.7626	0.982344	0	2.34026	0	4.54471	0.988771	0.780949	0	0	0.982837	7.22571	0	1.19481	2.02219	0	0
ENSG00000081791	3023.17	2869.78	2735.83	2465.71	4020.57	3331.6	2688.65	3158.14	2723.17	3040.02	3572.9	3913.66	2781.9	3438.94	2547.34	2720.86	3866.7	2991.44
ENSG00000113555	147.379	218.156	635.576	250.449	555.813	514.007	91.8031	223.462	223.352	329.562	1194.6	981.854	84.644	172.525	320.209	321.528	875.32	638.742
ENSG00000271871	11.3369	3.29292	23.5762	23.2718	11.7013	3.97685	7.27153	11.8653	16.3999	13.0519	19.6373	7.8627	10.3224	11.5659	11.9481	15.1664	18.885	28.3885
ENSG00000013561	1499.3	1518.86	1300.62	1472.77	2642.16	1722.97	1774.25	1391.2	1408.83	1646.72	1829.54	1602.02	1602.04	1328.15	1254.55	1423.62	1807.29	1234.01
ENSG00000254099	12.2816	11.5252	6.8764	6.6491	5.85066	3.97685	17.2699	9.88771	8.59044	11.9643	12.0006	12.7769	12.3869	5.78297	9.55848	13.1442	2.83275	10.6457
ENSG00000113552	3596.62	5071.09	5092.47	4508.09	6464.98	5512.9	3837.55	4985.38	4368.63	5091.35	5245.35	6285.24	3707.82	5906.34	3795.91	4208.18	4841.17	4035.61
ENSG00000250347	0	1.64646	0	0	0	0	1.81788	0	0	2.17532	1.09096	0	2.06449	3.85531	1.19481	0	0	0
ENSG00000131507	3044.89	4052.76	4115.04	5437.85	7921.79	8164.46	3100.4	3866.1	3597.05	6130.06	6726.88	8611.62	2798.41	3867.84	3449.42	3963.49	5524.81	5292.69
ENSG00000280047	13.2263	19.7575	24.5586	31.0291	71.3781	47.7221	19.0878	9.88771	17.1809	46.7695	48.0024	42.262	21.6771	10.6021	23.8962	19.2108	30.216	61.2128
ENSG00000187678	2013.24	1592.13	1618.9	125.225	2437.39	1259.67	2436.87	1069.85	1685.29	213.182	1584.08	1134.19	2561	1919.94	1535.33	216.374	1750.64	1038.84
ENSG00000277968	17.0053	9.87875	7.85875	0	0	1.98842	13.6341	7.91017	9.37139	4.35065	7.63674	0	16.5159	8.67445	11.9481	1.0111	2.83275	7.09714
ENSG00000274721	15.1158	27.1666	5.89406	4.43273	11.7013	11.9305	44.5381	9.88771	17.9618	0	5.45481	9.82837	45.4187	5.78297	13.1429	17.1886	10.3868	7.98428
ENSG00000231185	54.7949	73.2674	47.1525	4.43273	39.7845	27.8379	60.8991	50.4273	53.8855	5.43831	26.1831	12.7769	80.515	79.9977	65.7146	9.09986	16.0523	13.3071
ENSG00000225147	0.944739	2.46969	1.96469	1.10818	0	3.97685	0	4.94386	2.34285	1.08766	1.09096	2.94851	4.12897	0	3.58443	2.02219	2.83275	0
ENSG00000113578	37.7896	23.8736	14.7352	2.21637	17.552	3.97685	22.7235	9.88771	23.4285	6.52597	13.0916	1.96567	26.8383	13.4936	15.5325	9.09986	8.49825	1.77428
ENSG00000261757	6.61317	8.23229	7.85875	1.10818	1.17013	3.97685	2.72682	12.854	0.780949	0	1.09096	0	7.22571	4.81914	2.38962	1.0111	0.94425	3.54857
ENSG00000236714	16.0606	25.5201	6.8764	5.54091	16.3819	28.8321	5.45365	8.89894	3.90475	7.61363	7.63674	2.94851	10.3224	14.4574	11.9481	20.2219	22.662	23.9528
ENSG00000287203	0	1.64646	0	0	0	0	0	0	0	0	0	0	0	1.92766	0	1.0111	0	0
ENSG00000145819	1467.18	2021.85	1484.32	5339.22	2999.05	4133.93	1277.06	1318.03	1191.73	5716.75	2848.5	3761.32	1350.17	1628.87	1515.02	7213.16	3409.69	5275.83
ENSG00000226272	11.3369	18.9343	14.7352	33.2455	4.68053	13.919	4.54471	13.8428	16.3999	17.4026	10.9096	6.87986	10.3224	1.92766	11.9481	48.5326	19.8293	21.2914
ENSG00000285366	18.8948	15.6414	16.6998	28.8128	21.0624	17.8958	13.6341	11.8653	20.3047	32.6299	6.54578	11.794	6.19346	9.63828	17.9222	57.6324	22.662	40.8085
ENSG00000230789	7.55791	13.1717	17.6822	18.8391	7.02079	16.9016	9.99835	7.91017	19.5237	17.4026	13.0916	4.91419	11.3547	3.85531	9.55848	48.5326	16.0523	43.47
ENSG00000113580	948.518	898.143	819.275	1042.8	1597.23	1477.4	1237.98	736.635	873.882	1230.15	1982.28	1683.6	1251.08	786.483	818.445	1008.06	1495.69	982.066
ENSG00000231579	7.55791	13.9949	16.6998	6.6491	24.5728	6.95948	12.7252	29.6631	11.7142	17.4026	24.0012	8.84553	15.4837	26.9872	15.5325	13.1442	12.2753	15.0814
ENSG00000279679	3.77896	0	0	0	0	0	4.54471	0.988771	8.59044	2.17532	1.09096	2.94851	4.12897	2.89148	2.38962	4.04438	1.8885	0.887142
ENSG00000279130	0	0	0	2.21637	0	3.97685	0	0	3.1238	0	0	1.96567	0	0	0	0	0	0
ENSG00000251205	0	0	0.982344	0	0	0	2.72682	0	1.5619	0	0	0	0	0	1.19481	2.02219	1.8885	1.77428
ENSG00000253023	0	0	0	0	0	0	0	0	0	0	1.09096	0	0	0	0	0	0	0
ENSG00000266478	0	0	0	0	0	0.994211	0	0	0	0	0	0	0	0	0	0	0	0
ENSG00000225869	0.944739	0	0.982344	0	0	1.98842	1.81788	0	2.34285	0	1.09096	1.96567	0	0	0	1.0111	0.94425	0
ENSG00000158497	0	0	0	0	0	0	0	0	0	0	0	0	2.06449	0	0	0	0	0
ENSG00000239390	0.944739	0.823229	0	1.10818	3.5104	0.994211	0.908941	0.988771	0	0	2.18193	1.96567	3.09673	0.963828	0	0	0.94425	1.77428
ENSG00000145817	2694.4	3440.28	2758.42	2562.12	4802.22	3272.94	2924.06	3311.39	2931.68	2628.88	4831.87	3816.36	2835.57	3220.15	2267.75	2469.1	3574.93	2927.57
ENSG00000183775	70.8554	107.843	91.358	1671.14	1027.38	1981.46	65.4438	77.1242	60.1331	3224.92	771.311	1002.49	51.6122	101.202	68.1042	2632.89	700.634	481.718
ENSG00000249605	0.944739	4.93938	0	23.2718	8.19093	11.9305	0.908941	1.97754	0	29.3669	4.36385	3.93135	0	0.963828	2.38962	75.8322	10.3868	7.09714
ENSG00000285605	0	0.823229	0	7.75728	7.02079	8.9479	0	0.988771	2.34285	22.8409	1.09096	1.96567	3.09673	0	2.38962	34.3772	0	4.43571
ENSG00000213488	3.77896	2.46969	3.92937	2.21637	2.34026	0	6.36259	1.97754	7.80949	1.08766	0	0.982837	0	4.81914	1.19481	9.09986	1.8885	0
ENSG00000201423	1.88948	0	1.96469	2.21637	1.17013	3.97685	1.81788	1.97754	0.780949	2.17532	0	3.93135	0	1.92766	7.16886	2.02219	0.94425	1.77428
ENSG00000251031	7.55791	10.702	3.92937	4.43273	8.19093	5.96527	9.99835	12.854	11.7142	7.61363	4.36385	1.96567	7.22571	1.92766	9.55848	9.09986	1.8885	11.5328
ENSG00000249229	5.66843	5.7626	0	0	0	3.97685	3.63577	0	6.2476	1.08766	1.09096	2.94851	2.06449	0	2.38962	5.05548	3.777	2.66143
ENSG00000215325	5.66843	9.87875	1.96469	5.54091	2.34026	9.94211	5.45365	7.91017	4.6857	8.7013	10.9096	9.82837	4.12897	5.78297	1.19481	6.06657	16.0523	24.84
ENSG00000250842	4.7237	11.5252	10.8058	13.2982	12.8715	6.95948	9.08941	7.91017	14.838	15.2273	8.7277	6.87986	2.06449	5.78297	14.3377	15.1664	15.108	33.7114
ENSG00000248125	27.3974	37.0453	46.1701	46.5437	28.0832	35.7916	24.5414	66.2477	72.6283	39.1558	17.4554	23.5881	24.7738	26.9872	66.9094	42.466	55.7108	78.0685
ENSG00000186314	657.538	1248.02	1268.21	1012.88	1998.59	1187.09	638.986	1243.87	1155.02	1317.16	1842.64	1677.7	438.704	806.724	1087.28	1016.15	1282.29	1653.63
ENSG00000249363	40.6238	27.1666	55.9936	63.1664	31.5936	39.7685	47.2649	40.5396	89.8092	61.9967	19.6373	48.159	37.1608	26.9872	58.5457	41.4549	37.77	96.6985
ENSG00000204928	0	0.823229	0.982344	1.10818	0	1.98842	0	0	1.5619	0	1.09096	0	0	0	0	1.0111	2.83275	0.887142
ENSG00000156463	1578.66	731.028	1513.79	1417.37	2014.97	1352.13	951.662	1501.94	2056.24	1845.76	3391.8	3069.4	1351.21	399.989	2322.71	2569.19	3291.66	3509.53
ENSG00000248493	21.729	9.05552	23.5762	4.43273	2.34026	4.97106	17.2699	9.88771	29.6761	2.17532	10.9096	5.89702	14.4514	0	46.5976	29.3218	22.662	30.1628
ENSG00000173261	41.5685	17.2878	31.435	46.5437	53.8261	79.5369	60.8991	26.6968	34.3618	41.3312	63.2758	57.9874	60.9024	24.0957	46.5976	46.5104	47.2125	61.2128
ENSG00000251556	5.66843	4.93938	5.89406	4.43273	1.17013	1.98842	8.18047	0.988771	7.02854	3.26299	4.36385	3.93135	6.19346	1.92766	2.38962	0	0	1.77428
ENSG00000133706	13576.8	15779.7	12259.6	9973.64	18350	10716.6	15851	13332.6	12547.5	9994.53	11435.5	10228.4	14292.4	14431.4	11673.3	9687.31	12547.2	9695.58
ENSG00000239602	31.1764	25.5201	10.8058	14.4064	18.7221	10.9363	9.08941	28.6744	17.9618	13.0519	10.9096	11.794	24.7738	23.1319	32.2599	20.2219	13.2195	23.9528
ENSG00000239317	14.1711	12.3484	4.91172	9.97364	7.02079	7.95369	14.5431	10.8765	9.37139	9.78896	0	8.84553	16.5159	12.5298	9.55848	12.1331	5.6655	11.5328
ENSG00000275740	0	0	0	1.10818	0	0	0	0	0	0	0	0	0	0	0	0	0	0
ENSG00000091009	1945.22	2626.1	2340.92	1328.71	2863.31	1879.06	2156.92	2286.04	2002.35	1420.49	2102.28	1987.3	2053.13	2703.54	1848.37	1330.6	1931.94	1436.28
ENSG00000238374	4.7237	7.40906	6.8764	2.21637	0	1.98842	4.54471	2.96631	6.2476	6.52597	0	1.96567	7.22571	6.74679	0	2.02219	1.8885	3.54857
ENSG00000250025	1.88948	0	0	1.10818	1.17013	0	0.908941	0	0	4.35065	0	0.982837	0	0	0	1.0111	0	0
ENSG00000091010	11.3369	6.58583	19.6469	2.21637	4.68053	7.95369	7.27153	22.7417	7.80949	6.52597	1.09096	7.8627	15.4837	9.63828	19.117	7.07767	13.2195	7.98428
ENSG00000248842	0	0	0	0	0	0	0	0	0	0	1.09096	0	0	0	0	0	0	0
ENSG00000113649	9481.4	10823	7598.43	8640.5	13792.3	9496.71	11012.7	9065.05	7036.35	9357.16	9876.48	10200.9	9944.64	8710.11	7125.85	8385.02	9412.29	9676.06
ENSG00000277568	1.88948	0.823229	5.89406	7.75728	5.85066	4.97106	9.08941	4.94386	8.59044	9.78896	0	2.94851	12.3869	3.85531	2.38962	5.05548	3.777	5.32285
ENSG00000173250	40.6238	41.9847	52.0642	83.1137	30.4234	36.7858	58.1722	40.5396	63.2569	40.2435	31.6379	55.0389	62.9669	37.5893	54.9613	50.5548	45.324	82.5042
ENSG00000250407	6.61317	1.64646	1.96469	6.6491	4.68053	0	2.72682	5.93263	3.1238	11.9643	18.5464	11.794	4.12897	2.89148	4.77924	19.2108	6.60975	12.42
ENSG00000156475	206.898	591.902	413.567	365.7	276.151	71.5832	314.494	329.261	342.056	253.425	682.943	518.938	238.448	743.111	258.079	181.997	258.725	322.033
ENSG00000241291	0	1.64646	2.94703	0	0	0.994211	0	1.97754	0.780949	0	0	0	0	0	3.58443	0	0	1.77428
ENSG00000248568	1.88948	5.7626	1.96469	6.6491	1.17013	2.98263	9.99835	6.9214	4.6857	6.52597	9.81866	2.94851	6.19346	4.81914	3.58443	2.02219	4.72125	6.20999
ENSG00000249553	0	0	0	0	2.34026	0	0	0.988771	0	0	1.09096	0	0	0	0	2.02219	0	1.77428
ENSG00000286468	76.5239	57.626	32.4173	17.7309	12.8715	26.8437	114.527	35.5958	19.5237	10.8766	55.6391	108.112	69.1603	55.902	14.3377	47.5215	40.6028	55.89
ENSG00000250343	12.2816	3.29292	0	2.21637	0	1.98842	3.63577	0	3.1238	0	0	0	3.09673	7.71062	2.38962	2.02219	0	5.32285
ENSG00000169302	669.82	685.75	383.114	500.899	139.246	173.987	726.244	475.599	389.694	443.766	178.918	224.087	580.121	559.02	345.3	466.115	139.749	218.237
ENSG00000113657	10596.2	8798.67	10329.3	13109.8	17032.4	11371.8	10197.4	10295.1	9393.26	15127.2	15512.4	14262.9	10190.3	7958.33	9498.74	13160.4	14004.2	10326.3
ENSG00000272239	11.3369	6.58583	4.91172	18.8391	5.85066	0.994211	26.3593	9.88771	10.9333	15.2273	4.36385	3.93135	17.5481	8.67445	5.97405	16.1775	2.83275	12.42
ENSG00000280780	9.44739	13.1717	7.85875	14.4064	7.02079	8.9479	16.3609	10.8765	3.90475	11.9643	5.45481	5.89702	3.09673	6.74679	7.16886	17.1886	5.6655	9.75856
ENSG00000176049	546.059	791.947	595.3	539.685	373.272	360.899	619.898	599.195	613.826	543.831	384.019	326.302	620.378	780.701	487.483	560.147	195.46	231.544
ENSG00000287630	102.977	154.767	118.864	120.792	60.8469	81.5253	130.888	108.765	175.714	108.766	65.4578	84.524	92.9019	113.732	162.494	114.254	76.4843	72.7457
ENSG00000164266	21.729	34.5756	34.382	1920.48	1029.72	3366.4	19.9967	19.7754	22.6475	3006.3	2511.4	2228.09	26.8383	26.0234	25.091	2976.67	1457.92	974.082
ENSG00000249518	6.61317	9.87875	5.89406	2.21637	0	2.98263	3.63577	5.93263	14.0571	6.52597	0	1.96567	3.09673	1.92766	11.9481	6.06657	1.8885	3.54857
ENSG00000164265	71.8002	84.7926	65.817	17.7309	5.85066	7.95369	157.247	66.2477	89.8092	23.9286	7.63674	11.794	95.9987	108.913	82.4419	9.09986	3.777	7.98428
ENSG00000178776	2.83422	1.64646	4.91172	1.10818	0	0.994211	1.81788	1.97754	0	3.26299	2.18193	0	9.29019	4.81914	3.58443	0	2.83275	6.20999
ENSG00000248362	0	0	0	0	0	0.994211	0	0.988771	0	1.08766	0	0	2.06449	0	1.19481	0	0	0
ENSG00000251320	0	0	3.92937	0	0	0	0.908941	0.988771	0.780949	0	0	0	0	0	0	0	0	3.54857
ENSG00000250346	0	0	0.982344	2.21637	4.68053	0.994211	0	0	1.5619	0	5.45481	2.94851	0	1.92766	3.58443	4.04438	1.8885	0.887142
ENSG00000133710	565.899	675.871	334.979	861.058	338.168	644.249	581.722	573.487	499.808	1070.26	452.749	513.041	583.218	414.446	444.47	834.154	250.226	564.222
ENSG00000247199	139.821	209.1	175.839	270.397	46.8053	109.363	141.795	179.956	204.609	270.828	76.3674	136.614	166.191	120.478	273.612	268.951	64.209	254.61
ENSG00000196800	0.944739	0.823229	0.982344	0	1.17013	0.994211	0	0	7.02854	0	0	0.982837	2.06449	0	2.38962	1.0111	0	0.887142
ENSG00000178172	8.50265	1.64646	0.982344	0	0	8.9479	4.54471	3.95508	8.59044	4.35065	0	1.96567	9.29019	0	10.7533	7.07767	1.8885	0
ENSG00000249503	5.66843	4.93938	3.92937	1.10818	0	1.98842	0	2.96631	3.1238	8.7013	0	0.982837	6.19346	2.89148	2.38962	6.06657	0	7.09714
ENSG00000248109	1.88948	0.823229	2.94703	4.43273	2.34026	0.994211	6.36259	4.94386	5.46665	2.17532	0	0	10.3224	3.85531	1.19481	4.04438	0	4.43571
ENSG00000214510	2.83422	2.46969	6.8764	3.32455	2.34026	3.97685	1.81788	7.91017	10.1523	3.26299	0	1.96567	5.16122	1.92766	5.97405	7.07767	0	4.43571
ENSG00000249834	0	0	1.96469	1.10818	2.34026	0.994211	0	3.95508	0.780949	1.08766	1.09096	0	1.03224	0	0	0	0.94425	0.887142
ENSG00000145879	9.44739	2.46969	9.82344	17.7309	3.5104	4.97106	6.36259	9.88771	15.619	20.6656	8.7277	4.91419	6.19346	1.92766	11.9481	21.233	1.8885	13.3071
ENSG00000204909	13.2263	11.5252	8.84109	15.5146	12.8715	19.8842	13.6341	25.7081	19.5237	8.7013	7.63674	9.82837	20.6449	8.67445	22.7014	23.2552	3.777	5.32285
ENSG00000283653	0.944739	4.11615	12.7705	7.75728	0	0.994211	5.45365	3.95508	7.02854	2.17532	2.18193	6.87986	13.4192	7.71062	3.58443	15.1664	1.8885	7.09714
ENSG00000145868	3627.8	4140.02	3672.98	3623.76	5391.97	4011.64	4052.06	3810.72	3808.69	3831.83	4607.14	4348.07	3659.3	3720.38	3529.47	3570.18	3879.92	3422.59
ENSG00000274799	10.3921	12.3484	13.7528	17.7309	14.0416	3.97685	13.6341	13.8428	17.1809	11.9643	5.45481	10.8112	11.3547	4.81914	27.4806	19.2108	16.9965	10.6457
ENSG00000251330	35.9001	18.9343	24.5586	34.3537	18.7221	24.8553	29.9951	29.6631	26.5523	36.9805	9.81866	23.5881	29.9351	24.0957	38.2339	50.5548	24.5505	27.5014
ENSG00000164270	3.77896	2.46969	3.92937	1.10818	77.2287	15.9074	2.72682	7.91017	1.5619	7.61363	27.2741	0	1.03224	0	2.38962	0	50.0453	7.09714
ENSG00000253297	0	0.823229	0	1.10818	4.68053	0.994211	0	0	0.780949	0	0	0.982837	0	0	0	0	2.83275	0
ENSG00000169252	89.7502	34.5756	26.5233	15.5146	56.1663	36.7858	124.525	19.7754	22.6475	6.52597	26.1831	19.6567	148.643	22.168	26.2858	8.08876	54.7665	8.87142
ENSG00000169247	51.9607	27.9898	71.7111	68.7073	71.3781	31.8148	57.2633	47.461	81.9997	69.6104	103.641	67.8158	71.2248	19.2766	68.1042	86.9542	42.4913	48.7928
ENSG00000272411	0	0	0	0	0	0	0.908941	0	0	0	0	0	4.12897	0	1.19481	0	0	0
ENSG00000207714	0	0	0	0	0	0	0	0	0	0	0	0	0	0	2.38962	0	0	1.77428
ENSG00000250072	1.88948	1.64646	3.92937	5.54091	0	0.994211	6.36259	1.97754	13.2761	8.7013	4.36385	2.94851	7.22571	6.74679	9.55848	11.1221	7.554	1.77428
ENSG00000200161	0	0	0	0	0	0	0	0	0	0	0	0.982837	0	0	1.19481	0	0	0
ENSG00000173210	25.508	41.9847	38.3114	41.0028	164.989	60.6469	20.9057	16.8091	17.9618	55.4708	91.6409	50.1247	16.5159	42.4084	19.117	40.4438	54.7665	47.9057
ENSG00000248647	0	0.823229	0	0	0	0	0	0	0	0	0	0.982837	0	0	0	0	0	0
ENSG00000253406	1.88948	2.46969	1.96469	4.43273	2.34026	0	3.63577	0	0	6.52597	2.18193	0	2.06449	0	4.77924	2.02219	0	2.66143
ENSG00000157510	78.4134	405.852	845.798	343.537	2490.04	1279.55	89.9852	349.036	329.561	544.919	2713.22	1986.31	122.837	327.701	356.054	449.938	2268.09	1352
ENSG00000285736	12.2816	7.40906	11.7881	12.19	7.02079	9.94211	13.6341	14.8316	10.1523	8.7013	6.54578	15.7254	10.3224	4.81914	5.97405	4.04438	3.777	8.87142
ENSG00000164284	2038.75	2575.06	2404.78	1422.91	4468.73	1988.42	2382.34	2442.26	2281.15	1474.87	2339.02	2102.29	1997.39	2480.89	2068.22	1462.04	2247.32	1736.14
ENSG00000253618	4.7237	5.7626	8.84109	4.43273	1.17013	0.994211	1.81788	3.95508	3.1238	0	3.27289	1.96567	5.16122	5.78297	3.58443	5.05548	13.2195	6.20999
ENSG00000145882	614.08	710.447	660.135	595.094	711.44	807.3	523.55	736.635	586.493	703.717	843.314	681.106	504.767	847.205	518.548	633.957	694.968	748.748
ENSG00000127743	3.77896	2.46969	6.8764	6.6491	29.2533	12.9247	2.72682	9.88771	2.34285	6.52597	20.7283	19.6567	0	1.92766	2.38962	9.09986	14.1638	17.7428
ENSG00000253865	7.55791	0.823229	7.85875	0	0	0	0	0	0.780949	0	1.09096	2.94851	0	0	4.77924	6.06657	4.72125	5.32285
ENSG00000249669	670.765	183.58	328.103	119.684	568.684	498.1	403.57	384.632	449.827	104.416	1275.34	1437.89	556.379	120.478	606.964	295.24	574.104	1179.9
ENSG00000276365	4.7237	1.64646	7.85875	1.10818	1.17013	1.98842	0.908941	1.97754	3.90475	0	16.3644	8.84553	12.3869	1.92766	7.16886	2.02219	16.0523	6.20999
ENSG00000113712	7727.97	8375.53	7521.8	6653.53	11887.4	7906.96	8100.49	8157.36	7633.78	6870.76	10868.2	9023.43	7739.76	8258.08	7202.32	6301.15	9312.19	7090.04
ENSG00000230551	2621.65	2209.55	1563.89	2101.11	1567.98	2057.02	2686.83	2090.26	2097.63	1705.45	1529.53	2098.36	2676.61	1797.54	2198.45	1895.8	1408.82	1965.91
ENSG00000241112	101.087	57.626	79.5698	50.9764	39.7845	42.7511	77.26	68.2252	98.3996	51.1201	43.6385	41.2792	95.9987	46.2637	107.533	63.699	50.9895	41.6957
ENSG00000183111	66.1317	78.2068	90.3756	115.251	139.246	95.4443	67.2617	94.922	92.152	112.029	130.916	159.22	67.0958	79.9977	82.4419	134.476	141.638	104.683
ENSG00000222213	0	0	0	1.10818	1.17013	0	0	0	0	0	0	0	0	0	0	0	0	0
ENSG00000242928	0	0	0	0	0	0	0	0	0	0	0	0	1.03224	0	0	0	0	0
ENSG00000155846	153.992	504.64	561.901	25.4882	51.4858	67.6064	135.432	306.519	272.551	7.61363	146.189	37.3478	212.642	293.004	406.236	23.2552	41.547	31.9371
ENSG00000199047	0	0	0	0	0	0	0	0.988771	0.780949	0	0	0	0	0	0	0	0	0
ENSG00000132915	182.335	183.58	264.25	145.172	422.418	192.877	221.782	212.586	272.551	234.935	246.558	276.177	231.223	222.644	227.014	285.129	237.007	222.673
ENSG00000251583	0	0	0	0	2.34026	0.994211	0	0.988771	0	2.17532	1.09096	1.96567	2.06449	0.963828	0	0	1.8885	0
ENSG00000200334	0	0	0.982344	0	0	0	0	0	0.780949	1.08766	1.09096	0.982837	0	0.963828	0	0	0.94425	0
ENSG00000155850	2225.81	2300.1	2266.27	1302.11	1570.32	1480.38	2410.51	2373.05	2194.47	1244.29	1614.62	1975.5	2466.03	2111.75	1977.41	1289.15	1577.84	1326.28
ENSG00000164296	256.024	298.009	279.968	210.555	187.221	192.877	343.58	253.125	258.494	229.497	250.921	237.847	340.64	264.089	268.832	220.419	219.066	173.88
ENSG00000113716	3653.31	3557.17	3119.92	3783.34	4681.7	4384.47	3351.27	3604.07	2880.14	4222.3	4426.04	4507.29	3511.69	3849.53	3038.4	4032.25	3931.86	4275.14
ENSG00000248696	25.508	13.9949	23.5762	25.4882	18.7221	10.9363	37.2666	16.8091	15.619	15.2273	8.7277	10.8112	26.8383	10.6021	25.091	27.2996	5.6655	14.1943
ENSG00000241907	43.458	19.7575	31.435	18.8391	18.7221	28.8321	44.5381	23.7305	23.4285	10.8766	19.6373	18.6739	49.5477	8.67445	9.55848	46.5104	31.1603	27.5014
ENSG00000182578	55.7396	54.3331	54.0289	72.0319	37.4442	49.7106	76.3511	43.5059	62.476	83.75	53.4572	65.8501	67.0958	29.8787	112.312	85.9431	76.4843	69.1971
ENSG00000214485	82.1923	137.479	226.921	144.064	161.478	183.929	144.522	164.136	81.9997	97.8896	238.921	201.482	139.353	163.851	108.728	140.542	293.662	219.124
ENSG00000113721	2457.27	1664.57	1362.51	1062.75	1818.39	527.926	2109.65	2196.06	2256.94	926.688	3520.54	2332.27	2603.32	1911.27	2000.11	1251.74	1441.87	2347.38
ENSG00000113722	45.3475	3.29292	8.84109	22.1637	36.2741	5.96527	89.0763	13.8428	20.3047	10.8766	30.547	28.5023	76.386	17.3489	10.7533	20.2219	23.6063	30.1628
ENSG00000011083	2.83422	0.823229	3.92937	0	0	0	2.72682	1.97754	3.90475	2.17532	2.18193	0.982837	1.03224	7.71062	2.38962	0	9.4425	5.32285
ENSG00000070808	59.5186	50.217	83.4992	141.847	848.346	460.32	49.0828	72.1803	113.238	101.153	620.758	253.572	83.6117	28.9148	133.819	201.208	952.748	341.55
ENSG00000183876	112.424	89.732	100.199	362.376	459.862	108.369	92.712	114.697	89.0282	258.864	925.136	295.834	120.773	129.153	88.416	324.562	333.32	338.888
ENSG00000070814	6966.51	5392.15	6621.98	3824.34	7556.71	4710.57	6734.35	5057.56	6134.36	4450.71	6575.23	5066.53	6845.84	7109.19	6060.08	4103.03	6792.94	4019.64
ENSG00000019582	999.534	1162.4	1368.4	1886.13	1569.15	1805.49	811.685	1331.87	1163.61	2498.36	2723.04	2229.07	887.73	1312.73	1101.62	2141.5	1624.11	2216.97
ENSG00000286331	0.944739	4.93938	0.982344	8.86546	7.02079	7.95369	1.81788	1.97754	2.34285	2.17532	10.9096	4.91419	0	1.92766	2.38962	11.1221	5.6655	6.20999
ENSG00000164587	24071	23876.1	30296.5	19570.5	43493.8	37274	24690.5	29672	26884.2	19506.1	44055.3	36022	26171.5	38946.4	25175.9	21208.7	36429.2	29816
ENSG00000254333	20.7843	18.111	24.5586	8.86546	9.36106	12.9247	6.36259	6.9214	17.9618	16.3149	7.63674	14.7426	13.4192	7.71062	14.3377	20.2219	20.7735	9.75856
ENSG00000070614	5597.58	4250.33	5777.16	7718.49	9365.74	10514.8	5047.35	5014.06	5365.12	10416.5	10524.5	11486.4	5305.73	5494.78	5566.62	8701.49	10454.7	8164.37
ENSG00000171992	264.527	494.761	271.127	234.935	459.862	242.588	217.237	350.025	292.075	238.198	522.571	373.478	234.319	737.328	253.3	251.763	341.819	303.403
ENSG00000253852	0	0	0	0	0	0	0	0.988771	0	0	0	0	0	1.92766	0	2.02219	0	0
ENSG00000286657	1.88948	0	0	0	0	1.98842	2.72682	0	3.1238	3.26299	0	0	4.12897	2.89148	0	2.02219	2.83275	3.54857
ENSG00000164591	565.899	690.689	364.449	166.227	228.176	213.755	567.179	440.992	380.322	151.185	301.106	202.464	540.896	700.703	384.729	123.354	199.237	175.654
ENSG00000086589	2442.15	3140.62	3028.57	2623.07	5994.59	3674.61	2894.07	3035.53	2779.4	3087.87	4933.33	4438.49	2733.38	3043.77	2596.32	2610.65	4133.93	3093.46
ENSG00000132912	4074.66	5216.8	4766.33	4530.25	9331.8	5649.11	4544.71	5149.52	4722.4	5319.75	8274.95	7298.55	4448.97	4862.51	4420.8	4494.32	6513.44	5153.41
ENSG00000256235	306.095	448.66	415.531	407.811	1057.8	550.793	356.305	494.386	489.655	473.133	1871	1729.79	415.994	536.852	347.69	450.949	811.111	685.761
ENSG00000237693	11.3369	17.2878	6.8764	12.19	3.5104	14.9132	11.8162	13.8428	7.80949	7.61363	7.63674	6.87986	10.3224	7.71062	11.9481	15.1664	14.1638	7.09714
ENSG00000145908	1665.58	1703.26	1449.94	1957.05	1993.91	1958.6	2555.03	2311.75	1906.3	2283	1976.82	2600.59	2161.52	1896.81	1608.22	1855.36	1756.31	1721.94
ENSG00000197083	1.88948	4.93938	0	2.21637	7.02079	5.96527	0	0	1.5619	4.35065	2.18193	3.93135	1.03224	3.85531	0	1.0111	7.554	1.77428
ENSG00000274235	0	0	0	0	0	0	0.908941	0	0	0	0	0	0	0	0	0	0	0
ENSG00000277866	0	0	0	0	0	0	1.81788	0	0	1.08766	0	0	1.03224	0	0	0	0.94425	0.887142
ENSG00000211445	495.988	431.372	529.483	656.044	923.234	1021.06	633.532	459.779	541.198	771.152	870.588	859	635.862	563.839	432.521	708.778	947.083	620.112
ENSG00000145901	2265.48	2761.93	3128.76	2046.81	6607.74	4216.45	2182.37	2979.17	3026.96	3285.83	5932.65	5202.16	2357.64	3518.94	2554.51	2547.96	5702.33	3637.28
ENSG00000197043	21319	13337.1	13758.7	10703.9	19129.3	12110.5	21956.4	17253.1	17900.1	10667.8	22537.1	14597.1	22635	13927.3	14429.7	10887.5	17850.1	12176.9
ENSG00000254298	57.6291	8.23229	23.5762	13.2982	29.2533	20.8784	67.2617	24.7193	35.1427	9.78896	21.8193	15.7254	53.6767	20.2404	15.5325	29.3218	29.2718	2.66143
ENSG00000285420	10.3921	1.64646	4.91172	7.75728	18.7221	18.89	5.45365	5.93263	1.5619	4.35065	0	0	3.09673	2.89148	0	4.04438	17.9408	4.43571
ENSG00000198624	368.448	390.211	415.531	472.086	1184.17	930.582	579.905	446.925	390.475	452.467	558.573	389.204	461.413	529.141	354.859	408.483	1168.04	328.243
ENSG00000196743	2648.1	3497.9	3170.02	3186.03	3897.71	3573.2	3171.3	3314.36	2638.05	3422.87	3733.27	3576.54	2922.28	3722.3	2334.66	3232.47	3888.42	2754.58
ENSG00000186334	1.88948	4.11615	8.84109	0	3.5104	4.97106	1.81788	2.96631	4.6857	3.26299	1.09096	0	0	0.963828	7.16886	7.07767	5.6655	3.54857
ENSG00000186335	8.50265	12.3484	7.85875	6.6491	2.34026	7.95369	1.81788	5.93263	3.1238	13.0519	6.54578	46.1933	19.6126	14.4574	7.16886	11.1221	7.554	10.6457
ENSG00000270904	0	0.823229	0	0	2.34026	0	0	0	0	0	0	0	2.06449	0	0	0	0	0.887142
ENSG00000253897	0	3.29292	0.982344	0	4.68053	7.95369	2.72682	0	0	1.08766	21.8193	24.5709	5.16122	0	0	5.05548	1.8885	17.7428
ENSG00000253472	0	1.64646	1.96469	1.10818	0	3.97685	0	0	0	0	0	1.96567	0	0	2.38962	0	0	0
ENSG00000271494	0	0.823229	0	0	0	3.97685	0	0	0	0	1.09096	4.91419	0	1.92766	7.16886	0	0	0
ENSG00000123643	1007.09	828.169	870.356	1340.9	1095.24	1275.57	1058.92	875.063	884.035	1586.9	2072.83	4556.43	1037.4	852.024	891.329	1505.52	1460.75	1668.71
ENSG00000200227	3.77896	1.64646	1.96469	6.6491	1.17013	0.994211	3.63577	0	9.37139	6.52597	0	4.91419	1.03224	4.81914	0	3.03329	1.8885	4.43571
ENSG00000086570	163.44	149.004	166.998	191.716	39.7845	60.6469	154.52	186.878	229.599	157.711	100.369	202.464	186.836	158.068	250.91	196.153	99.1463	193.397
ENSG00000271795	23.6185	23.8736	21.6116	35.4618	14.0416	15.9074	25.4504	18.7867	19.5237	16.3149	21.8193	33.4165	20.6449	15.4212	14.3377	22.2441	21.7178	31.05
ENSG00000276622	1.88948	0	0	1.10818	0	0	0	0	0	0	0	0	0	0	0	0	0	0
ENSG00000288081	2.83422	0	0	2.21637	2.34026	0	1.81788	0	0	2.17532	3.27289	0	0	0	2.38962	0	0	0.887142
ENSG00000260581	0	2.46969	3.92937	11.0818	1.17013	2.98263	2.72682	3.95508	5.46665	1.08766	14.1825	3.93135	7.22571	0	2.38962	4.04438	4.72125	8.87142
ENSG00000113140	33535.4	28314.1	26967.3	33123.6	38534.8	12261.6	30657.7	36735.8	33835.4	28614.2	71500.6	40868.3	33830.8	26883.1	28167.7	33823.2	26848.8	29675.8
ENSG00000249035	107.7	41.9847	51.0819	66.491	17.552	7.95369	111.8	50.4273	81.2187	44.5941	62.1849	43.2448	116.644	40.4808	109.923	53.5881	33.993	56.7771
ENSG00000222102	0.944739	0.823229	0	4.43273	0	1.98842	0.908941	0	0	0	3.27289	0	1.03224	0	0	0	1.8885	0
ENSG00000177556	837.984	732.674	722.023	588.445	671.656	904.732	818.047	821.669	757.521	603.652	829.132	791.184	811.344	979.249	702.549	635.979	632.648	571.32
ENSG00000253921	14.1711	10.702	6.8764	12.19	7.02079	4.97106	20.9057	11.8653	14.0571	9.78896	10.9096	13.7597	22.7094	6.74679	9.55848	5.05548	10.3868	7.09714
ENSG00000213433	16.0606	24.6969	20.6292	14.4064	21.0624	19.8842	17.2699	25.7081	25.7713	8.7013	16.3644	24.5709	14.4514	21.2042	19.117	17.1886	18.885	23.0657
ENSG00000275765	69.9107	74.0906	66.7994	55.4091	53.8261	54.6816	95.4388	71.1915	75.7521	73.961	45.8204	67.8158	61.9346	78.0701	60.9353	41.4549	25.4948	58.5514
ENSG00000145907	19248.1	29166.2	27098.9	16249.3	23575.8	19235	22050	25732.8	25040.4	17013.2	19209.7	20902	20501.4	29629	23902.2	15673	19470.4	15288.1
ENSG00000145888	32.1211	21.404	36.3467	11.0818	12.8715	7.95369	19.9967	13.8428	24.2094	13.0519	6.54578	2.94851	31.9996	12.5298	15.5325	30.3329	22.662	28.3885
ENSG00000270978	2.83422	0	3.92937	2.21637	0	0	3.63577	0	2.34285	4.35065	2.18193	0	0	3.85531	4.77924	3.03329	0	2.66143
ENSG00000222308	0.944739	0	1.96469	0	0	0	0	0	0	0	0	0	0	1.92766	1.19481	0	0	0
ENSG00000254226	17.0053	4.93938	6.8764	226.069	53.8261	83.5138	7.27153	14.8316	13.2761	95.7143	24.0012	43.2448	14.4514	12.5298	19.117	112.232	35.8815	28.3885
ENSG00000286749	3.77896	1.64646	5.89406	37.6782	10.5312	10.9363	0.908941	0	0.780949	15.2273	1.09096	3.93135	3.09673	2.89148	5.97405	20.2219	0.94425	4.43571
ENSG00000132911	1.88948	10.702	5.89406	8.86546	0	1.98842	3.63577	4.94386	0.780949	8.7013	1.09096	0	6.19346	1.92766	0	11.1221	4.72125	1.77428
ENSG00000242080	0	0	0.982344	3.32455	0	0	0	0	0	0	0	0	0	0	0	0	0	0
ENSG00000249484	0.944739	4.11615	2.94703	18.8391	0	1.98842	2.72682	0.988771	1.5619	15.2273	1.09096	1.96567	2.06449	0.963828	2.38962	7.07767	2.83275	1.77428
ENSG00000155511	6.61317	5.7626	7.85875	14.4064	28.0832	14.9132	2.72682	7.91017	10.1523	1.08766	4.36385	6.87986	7.22571	9.63828	21.5066	5.05548	9.4425	12.42
ENSG00000242976	1.88948	0	0	1.10818	0	0.994211	0.908941	0	0	0	1.09096	0.982837	0	0	1.19481	0	0	0.887142
ENSG00000251183	1.88948	0.823229	1.96469	1.10818	2.34026	0	0	1.97754	0	0	0	0	4.12897	0	0	0	0	0
ENSG00000261382	0	0.823229	0	1.10818	1.17013	0	0	0	0	3.26299	0	0	0	0	0	1.0111	0	0
ENSG00000055147	1151.64	1548.49	1583.54	1087.13	1551.6	1206.97	1200.71	1528.64	1644.68	1185.55	1689.9	1509.64	1186.05	1480.44	1443.33	1129.39	1282.29	1173.69
ENSG00000037749	1847.91	1932.94	1898.87	1919.37	2423.34	1868.12	2119.65	1968.64	1909.42	1608.65	2424.12	2115.07	1936.49	1879.46	1792.22	1807.84	1998.03	1455.8
ENSG00000164574	5957.53	1587.19	1954.86	3501.86	5589.72	3502.61	4981.91	2741.86	2504.5	3272.77	8501.87	4752.02	6108.82	1413.94	2301.21	3470.08	3715.62	3355.17
ENSG00000245275	928.679	325.176	397.849	487.6	386.144	349.962	782.598	436.048	574.779	355.665	409.111	317.456	921.794	278.546	577.094	477.237	384.31	441.797
ENSG00000253119	27.3974	9.87875	15.7175	25.4882	18.7221	19.8842	24.5414	16.8091	30.457	11.9643	31.6379	10.8112	41.2897	7.71062	29.8703	26.2885	20.7735	32.8243
ENSG00000287695	66.1317	24.6969	13.7528	19.9473	16.3819	32.809	32.7219	30.6519	35.1427	33.7175	17.4554	8.84553	73.2893	4.81914	31.0651	46.5104	41.547	42.5828
ENSG00000241963	15.1158	5.7626	4.91172	2.21637	14.0416	5.96527	9.08941	6.9214	10.9333	1.08766	6.54578	4.91419	13.4192	0	7.16886	10.111	6.60975	7.98428
ENSG00000164576	1474.74	1234.02	1348.76	1502.7	1697.86	1757.77	1567.92	1330.89	1504.89	1465.08	1844.82	1814.32	1497.79	1301.17	1426.6	1396.32	1474.92	1358.21
ENSG00000113196	12754.9	3405.7	4567.9	2442.43	4080.25	725.774	10295.6	10505.7	9948.51	1949.09	8284.77	5053.75	12213.5	3152.68	7507	2475.16	3814.77	4013.43
ENSG00000254293	579.125	97.1411	116.899	88.6546	121.694	14.9132	580.814	492.408	501.37	52.2078	202.919	159.22	626.572	84.8168	326.183	61.6768	98.202	141.943
ENSG00000253886	14.1711	6.58583	2.94703	2.21637	0	6.95948	12.7252	7.91017	7.02854	3.26299	0	11.794	20.6449	3.85531	2.38962	0	2.83275	2.66143
ENSG00000253146	0.944739	0.823229	0	1.10818	0	0.994211	0.908941	1.97754	1.5619	0	0	0	0	0	0	1.0111	2.83275	0.887142
ENSG00000264760	1.88948	0	0	0	0	0	0	0	0	0	0	0	0	0	0	0	0	0
ENSG00000221552	0.944739	4.11615	0.982344	2.21637	2.34026	0	2.72682	1.97754	7.02854	6.52597	1.09096	0.982837	2.06449	0.963828	2.38962	3.03329	4.72125	2.66143
ENSG00000274472	0.944739	4.11615	0.982344	1.10818	0	3.97685	3.63577	0.988771	1.5619	1.08766	0	0.982837	2.06449	4.81914	4.77924	9.09986	4.72125	1.77428
ENSG00000155506	9083.67	10326.6	10429.5	9345.31	11713	9193.47	9195.76	9674.14	10167.2	11683.7	10255	11238.7	9893.02	11216.1	10686.4	10089.7	10036.4	9745.26
ENSG00000272197	7.55791	10.702	6.8764	7.75728	2.34026	4.97106	19.9967	1.97754	14.838	6.52597	0	2.94851	7.22571	2.89148	16.7273	12.1331	5.6655	7.09714
ENSG00000241187	17.0053	9.87875	21.6116	17.7309	8.19093	14.9132	11.8162	14.8316	32.0189	11.9643	4.36385	2.94851	21.6771	14.4574	16.7273	20.2219	16.0523	7.09714
ENSG00000170271	1076.06	635.533	830.08	916.467	768.777	640.272	1086.18	927.467	1133.16	677.613	1254.61	664.398	1316.11	639.982	1168.52	896.842	743.125	970.533
ENSG00000277039	15.1158	17.2878	22.5939	27.7046	12.8715	3.97685	19.9967	11.8653	23.4285	25.0162	13.0916	8.84553	20.6449	19.2766	22.7014	24.2663	26.439	15.9686
ENSG00000263361	14.1711	4.11615	5.89406	6.6491	10.5312	0.994211	13.6341	10.8765	12.4952	4.35065	3.27289	2.94851	5.16122	3.85531	13.1429	10.111	12.2753	4.43571
ENSG00000155508	2843.66	2780.05	2727.97	2517.79	4475.76	3231.19	3627.58	2765.59	2630.24	2452.68	3979.83	3550.99	3346.53	2819.2	2282.09	2145.54	3240.67	2398.83
ENSG00000082516	2374.13	2612.11	2828.17	1629.03	2890.23	2210.13	2893.16	2206.94	2521.69	1864.25	2634.67	2081.65	2764.35	2584.99	2480.43	1641.01	2254.87	1665.17
ENSG00000082515	768.073	773.835	842.851	854.409	1318.74	952.455	795.324	831.557	869.978	926.688	1258.97	1092.91	729.796	790.339	780.211	815.954	1085.89	817.945
ENSG00000253261	0	0.823229	0	1.10818	0	1.98842	0	1.97754	0	2.17532	0	0	0	0	1.19481	2.02219	0	0.887142
ENSG00000226650	13.2263	27.1666	20.6292	14.4064	16.3819	18.89	30.904	14.8316	24.2094	8.7013	12.0006	18.6739	9.29019	15.4212	13.1429	26.2885	27.3833	13.3071
ENSG00000287963	9.44739	3.29292	4.91172	3.32455	2.34026	2.98263	0	4.94386	3.90475	6.52597	2.18193	1.96567	5.16122	4.81914	5.97405	2.02219	6.60975	9.75856
ENSG00000253646	1.88948	0	1.96469	0	0	0	1.81788	0.988771	0	2.17532	1.09096	0	0	0.963828	2.38962	0	0	0
ENSG00000271477	0	0	0	0	0	0	0	1.97754	0	4.35065	0	0	2.06449	1.92766	0	2.02219	0	0
ENSG00000270442	3.77896	2.46969	5.89406	5.54091	4.68053	5.96527	1.81788	0	3.1238	13.0519	0	6.87986	6.19346	5.78297	2.38962	2.02219	1.8885	3.54857
ENSG00000170624	121.871	8.23229	7.85875	146.28	5.85066	120.3	94.5299	10.8765	12.4952	159.886	45.8204	11.794	131.095	11.5659	8.36367	50.5548	13.2195	5.32285
ENSG00000286690	0	0.823229	0.982344	6.6491	0	0	0	0	0	2.17532	0	0	0	0	0	0	0	0
ENSG00000253370	5.66843	0	0.982344	2.21637	0	0.994211	2.72682	0	1.5619	0	0	0	0	0	1.19481	0	0	0
ENSG00000254163	0	0	0	1.10818	0	0	1.81788	0	0	5.43831	0	0	6.19346	0	0	0	0	0
ENSG00000231989	0.944739	5.7626	12.7705	4.43273	0	3.97685	6.36259	3.95508	0.780949	2.17532	5.45481	3.93135	2.06449	5.78297	7.16886	1.0111	6.60975	7.98428
ENSG00000145850	20.7843	6.58583	16.6998	7.75728	23.4026	15.9074	3.63577	29.6631	11.7142	7.61363	51.2752	50.1247	16.5159	13.4936	22.7014	10.111	19.8293	38.1471
ENSG00000270560	0	1.64646	1.96469	0	0	0.994211	0	0	0	0	0	0	0	1.92766	1.19481	2.02219	0	1.77428
ENSG00000113249	315.543	166.292	279.968	79.7892	755.905	422.54	277.227	449.891	258.494	125.081	901.135	1468.36	275.609	136.864	285.56	115.265	669.473	652.049
ENSG00000135077	10.3921	34.5756	13.7528	22.1637	23.4026	19.8842	14.5431	17.7979	10.9333	9.78896	18.5464	6.87986	9.29019	7.71062	16.7273	17.1886	12.2753	20.4043
ENSG00000254246	0	0	1.96469	0	0	0	0.908941	0	0	0	0	0	0	0	0	0	0	0.887142
ENSG00000155868	1173.37	1030.68	1066.83	783.485	1218.11	943.507	1215.25	995.693	992.587	810.308	912.045	1042.79	1145.79	1115.15	854.29	726.978	872.487	704.391
ENSG00000113263	0	0	0.982344	2.21637	5.85066	1.98842	3.63577	1.97754	0.780949	1.08766	0	5.89702	8.25795	0.963828	1.19481	7.07767	3.777	3.54857
ENSG00000170613	0	0	0	0	0	0	0	0	0	2.17532	0	0	0	0	0	0	0	0
ENSG00000253653	0	1.64646	1.96469	2.21637	3.5104	0	4.54471	0.988771	0.780949	1.08766	0	2.94851	3.09673	0	4.77924	0	0	5.32285
ENSG00000055163	2457.27	1661.28	2015.77	3227.03	4163.33	4457.05	2545.04	1737.27	1853.19	4267.99	3407.08	3226.65	2422.68	1970.06	1702.61	3369.98	3412.52	2732.4
ENSG00000285868	60.4633	24.6969	17.6822	38.7864	23.4026	39.7685	65.4438	28.6744	39.8284	27.1915	25.0921	34.3993	47.4832	29.8787	46.5976	39.4327	29.2718	28.3885
ENSG00000172568	0.944739	1.64646	0	6.6491	0	1.98842	1.81788	4.94386	0.780949	6.52597	0	2.94851	1.03224	0	4.77924	8.08876	2.83275	2.66143
ENSG00000251405	35.9001	24.6969	24.5586	46.5437	26.913	30.8206	30.904	15.8203	46.076	30.4545	21.8193	27.5194	36.1285	22.168	37.0391	63.699	21.7178	33.7114
ENSG00000248544	37.7896	19.7575	19.6469	37.6782	16.3819	17.8958	49.0828	22.7417	43.7332	38.0682	32.7289	21.6224	54.7089	20.2404	54.9613	59.6546	22.662	26.6143
ENSG00000135074	10123.8	4246.22	5905.85	2592.04	4200.77	1870.11	8805.82	7642.21	7180.83	2836.62	5064.25	3454.67	10329.7	3748.33	6639.56	2808.82	3256.72	3611.56
ENSG00000253155	10.3921	16.4646	0	0	2.34026	0	2.72682	5.93263	6.2476	1.08766	1.09096	3.93135	5.16122	0	11.9481	6.06657	0	5.32285
ENSG00000172548	137.932	89.732	109.04	63.1664	279.662	39.7685	109.982	131.507	160.095	57.6461	108.005	38.3307	125.934	62.6488	154.131	38.4216	139.749	117.99
ENSG00000253519	121.871	51.0402	60.9053	26.5964	17.552	7.95369	132.705	117.664	127.295	22.8409	19.6373	22.6053	108.386	26.9872	132.624	19.2108	13.2195	24.84
ENSG00000252068	1.88948	0	0	0	0	0	0	0	0	0	0	3.93135	0	0	0	0	0.94425	0
ENSG00000254336	1.88948	3.29292	1.96469	2.21637	5.85066	5.96527	0	1.97754	0	0	3.27289	7.8627	1.03224	0.963828	0	1.0111	1.8885	3.54857
ENSG00000039600	6.61317	11.5252	9.82344	8.86546	9.36106	20.8784	11.8162	22.7417	14.0571	21.7532	7.63674	3.93135	17.5481	5.78297	5.97405	14.1553	6.60975	5.32285
ENSG00000187658	0	1.64646	0	0	2.34026	0	0	0	0	0	0	0	0	0	0	0	0	0
ENSG00000253798	2.83422	0.823229	0.982344	1.10818	1.17013	1.98842	3.63577	6.9214	6.2476	1.08766	5.45481	2.94851	4.12897	1.92766	2.38962	1.0111	3.777	1.77428
ENSG00000113272	751.068	1113.83	1020.65	767.971	1773.92	1053.86	777.145	1285.4	1044.13	816.834	1443.34	1339.61	734.958	1102.62	973.771	789.666	1219.97	1011.34
ENSG00000155858	906.95	1160.75	878.215	670.451	1743.5	976.316	1131.63	1036.23	907.463	674.35	1680.08	1266.88	1142.69	1016.84	813.666	697.656	1276.63	886.255
ENSG00000253630	0.944739	0.823229	5.89406	8.86546	0	1.98842	8.18047	3.95508	3.1238	6.52597	2.18193	1.96567	4.12897	4.81914	3.58443	8.08876	0	0
ENSG00000113282	5468.15	5788.12	5156.32	4432.73	7700.64	5672.97	5506.37	5202.91	5080.86	4721.54	6945.07	5794.81	5139.54	5208.53	4506.83	4349.73	5598.46	4707.18
ENSG00000206819	12.2816	1.64646	6.8764	1.10818	0	0.994211	11.8162	0.988771	2.34285	5.43831	1.09096	0.982837	8.25795	2.89148	1.19481	5.05548	0.94425	7.09714
ENSG00000244331	0	0.823229	0	0	0	0.994211	0	0.988771	0	0	0	1.96567	0	0	0	1.0111	0	0
ENSG00000222626	0	0	0	0	0	0	0	0	1.5619	0	1.09096	0	1.03224	0.963828	1.19481	1.0111	0	0.887142
ENSG00000213414	0	0.823229	0.982344	0	0	0	0	0	0.780949	1.08766	0	0.982837	2.06449	0	2.38962	2.02219	0.94425	0
ENSG00000253422	0	0	0	0	2.34026	1.98842	0	0	0	0	0	0	0	0	0	0	0.94425	0
ENSG00000253792	0	0.823229	1.96469	0	1.17013	0	0	0	0	0	1.09096	0	2.06449	1.92766	0	0	0	0.887142
ENSG00000253673	0	0	1.96469	0	0	1.98842	0	0	0.780949	0	0	0	2.06449	0	0	0	3.777	0
ENSG00000254047	0	0	0	0	0	0	0	0	3.1238	0	0	0	2.06449	1.92766	0	0	0	0
ENSG00000253449	0	0	0.982344	2.21637	1.17013	0.994211	0	0	0	0	0	0	0	0.963828	0	1.0111	0	0
ENSG00000253424	3.77896	2.46969	0	2.21637	1.17013	1.98842	0.908941	0.988771	0	6.52597	2.18193	2.94851	1.03224	0	3.58443	1.0111	1.8885	5.32285
ENSG00000253134	0	0	0	0	0	0.994211	0	0	0	0	0	0	0	0	0	0	1.8885	0.887142
ENSG00000276778	12.2816	15.6414	24.5586	26.5964	7.02079	25.8495	20.9057	31.6407	11.7142	17.4026	31.6379	27.5194	20.6449	11.5659	32.2599	28.3107	24.5505	35.4857
ENSG00000254135	0	0	0	0	0	0	0	0	0.780949	0	0	0.982837	1.03224	0	1.19481	0	0	1.77428
ENSG00000164330	53.8501	135.01	216.116	155.146	153.287	228.669	62.717	150.293	157.752	120.73	187.646	287.971	66.0636	90.5998	186.39	147.62	200.181	267.03
ENSG00000253811	0	3.29292	0	0	0	0	0.908941	1.97754	5.46665	2.17532	4.36385	1.96567	0	1.92766	2.38962	4.04438	0	0
ENSG00000253456	0	0.823229	0.982344	0	2.34026	0	0	3.95508	2.34285	7.61363	1.09096	1.96567	0	0	0	2.02219	0.94425	8.87142
ENSG00000245812	0	9.05552	9.82344	1.10818	3.5104	2.98263	0	1.97754	2.34285	1.08766	6.54578	4.91419	1.03224	1.92766	10.7533	3.03329	1.8885	2.66143
ENSG00000279204	1.88948	5.7626	5.89406	3.32455	2.34026	9.94211	3.63577	12.854	6.2476	5.43831	7.63674	8.84553	6.19346	5.78297	3.58443	6.06657	8.49825	0.887142
ENSG00000145860	2593.31	3563.76	2970.61	2735	3372.32	2950.82	3216.74	3244.16	2993.38	2899.71	3349.26	3377.03	3190.67	3778.2	2777.93	2607.62	2922.45	2684.49
ENSG00000253256	0	0.823229	0.982344	0	0	0	3.63577	0	2.34285	0	0	0	2.06449	0	4.77924	0	0	0
ENSG00000253315	1.88948	1.64646	0	0	0	0	0	0	0	0	1.09096	0	0	0	0	0	0	0
ENSG00000164332	2007.57	2332.21	2181.79	1749.82	2969.8	2194.22	2315.98	2377.99	2188.22	1856.64	2453.57	2287.06	2098.55	2364.27	1949.93	1644.04	2313.41	1585.32
ENSG00000249738	61.408	55.9796	82.5169	86.4383	54.9962	66.6122	67.2617	49.4386	63.2569	61.9967	20.7283	33.4165	48.5155	50.119	111.117	82.9098	75.54	113.554
ENSG00000113302	0	2.46969	0	5.54091	4.68053	0.994211	3.63577	0	0	2.17532	1.09096	1.96567	2.06449	0	2.38962	3.03329	2.83275	1.77428
ENSG00000221601	0	0	0	0	0	0	0	0	0	0	0	0	0	0	0	1.0111	0	0
ENSG00000253298	32.1211	10.702	24.5586	23.2718	23.4026	20.8784	15.452	17.7979	21.0856	20.6656	4.36385	7.8627	17.5481	11.5659	19.117	29.3218	21.7178	40.8085
ENSG00000283413	3.77896	17.2878	26.5233	7.75728	10.5312	14.9132	10.9073	10.8765	4.6857	6.52597	3.27289	3.93135	3.09673	11.5659	16.7273	24.2663	25.4948	12.42
ENSG00000253311	3.77896	6.58583	9.82344	3.32455	0	2.98263	4.54471	0	4.6857	6.52597	2.18193	0	0	0.963828	8.36367	4.04438	0	5.32285
ENSG00000170214	22.6737	19.7575	55.9936	39.8946	36.2741	8.9479	14.5431	31.6407	32.0189	65.2597	17.4554	19.6567	31.9996	26.9872	62.1302	24.2663	25.4948	17.7428
ENSG00000248626	8.50265	13.9949	7.85875	3.32455	14.0416	1.98842	3.63577	8.89894	10.1523	8.7013	13.0916	11.794	9.29019	3.85531	14.3377	11.1221	19.8293	7.09714
ENSG00000199398	0	1.64646	0.982344	2.21637	1.17013	0.994211	2.72682	0	0	7.61363	2.18193	0	4.12897	1.92766	0	2.02219	0	0.887142
ENSG00000113312	1921.6	2314.1	2319.31	1830.72	3351.26	2175.33	2295.99	2112.02	2264.75	1970.84	2917.23	2475.77	2028.36	2326.68	1855.54	1834.13	2458.83	1751.22
ENSG00000223908	12.2816	16.4646	2.94703	22.1637	2.34026	5.96527	10.9073	12.854	18.7428	10.8766	10.9096	5.89702	18.5804	7.71062	16.7273	20.2219	15.108	27.5014
ENSG00000170234	2446.87	2733.94	2638.57	2308.34	3870.8	2920.99	2459.6	2616.29	2584.94	2616.91	3133.24	3159.82	2235.84	2599.44	2510.3	2514.59	2973.44	2466.26
ENSG00000170231	8.50265	12.3484	8.84109	7.75728	14.0416	25.8495	18.1788	19.7754	7.80949	21.7532	20.7283	12.7769	6.19346	11.5659	0	12.1331	24.5505	8.87142
ENSG00000247699	5.66843	7.40906	0.982344	8.86546	2.34026	0	3.63577	5.93263	5.46665	2.17532	2.18193	3.93135	2.06449	4.81914	2.38962	5.05548	2.83275	11.5328
ENSG00000253772	16.0606	9.05552	13.7528	29.9209	18.7221	32.809	9.08941	13.8428	21.8666	16.3149	16.3644	39.3135	16.5159	17.3489	48.9872	44.4882	46.2683	51.4542
ENSG00000135083	1006.15	1455.47	1468.6	1303.22	2188.15	2352.3	936.21	1393.18	1498.64	1839.24	2250.66	2510.17	975.47	1572.97	1497.1	1908.95	2161.39	1900.26
ENSG00000254373	9.44739	15.6414	35.3644	27.7046	7.02079	28.8321	9.08941	15.8203	35.1427	17.4026	9.81866	12.7769	16.5159	21.2042	19.117	14.1553	16.9965	34.5985
ENSG00000145861	18.8948	10.702	25.5409	19.9473	16.3819	18.89	19.0878	21.753	3.90475	21.7532	30.547	20.6396	21.6771	19.2766	11.9481	39.4327	38.7143	31.05
ENSG00000221886	428.912	538.392	487.242	475.41	348.699	609.452	400.843	517.127	573.998	553.62	381.837	582.822	490.316	578.297	563.951	432.749	434.355	475.508
ENSG00000164609	2499.78	3279.75	3136.62	2084.49	4033.45	2510.38	3050.41	2729.01	2903.57	2285.18	3489.99	2709.68	2759.19	2824.02	2456.53	1857.38	2680.73	1888.73
ENSG00000164611	4407.21	4441.32	5144.53	1707.71	3352.43	2545.18	5426.38	3866.1	5075.39	1535.78	3324.16	3537.23	5216.96	4813.36	4124.49	1816.94	2925.29	2247.13
ENSG00000253522	10.3921	0.823229	7.85875	7.75728	4.68053	4.97106	1.81788	3.95508	1.5619	10.8766	12.0006	39.3135	2.06449	0	2.38962	11.1221	9.4425	14.1943
ENSG00000265237	0	0	0	0	0	0	0	0	0	0	0	0	0	0	0	2.02219	0	0
ENSG00000118322	374.117	314.474	249.515	354.618	22.2325	743.67	337.217	396.497	272.551	531.867	184.373	298.783	382.962	236.138	230.598	397.361	85.9268	141.943
ENSG00000253687	9.44739	3.29292	0	0	0	0	6.36259	0	7.80949	4.35065	1.09096	0	8.25795	4.81914	5.97405	2.02219	0	1.77428
ENSG00000254391	5.66843	0.823229	1.96469	2.21637	0	4.97106	1.81788	0.988771	1.5619	0	1.09096	0	4.12897	0	0	0	1.8885	2.66143
ENSG00000253417	0	0	0	0	0	0	0	0.988771	0	0	0	0	0	0	0	0	0	0
ENSG00000145864	105.811	60.0957	60.9053	253.774	1707.22	579.625	139.068	66.2477	51.5427	256.688	532.39	177.894	127.998	90.5998	82.4419	229.519	880.985	127.748
ENSG00000145863	31.1764	1.64646	24.5586	0	0	0	23.6325	18.7867	15.619	0	1.09096	0	44.3865	0	7.16886	3.03329	0.94425	0
ENSG00000022355	43.458	26.3433	34.382	8.86546	14.0416	17.8958	39.9934	31.6407	8.59044	4.35065	10.9096	12.7769	30.9673	34.6978	28.6755	18.1997	11.331	15.9686
ENSG00000280776	1.88948	0	5.89406	3.32455	0	2.98263	2.72682	7.91017	3.1238	0	0	0	1.03224	0	1.19481	1.0111	0.94425	1.77428
ENSG00000113327	72.7449	130.893	63.8523	28.8128	8.19093	26.8437	89.9852	93.9333	91.3711	39.1558	27.2741	34.3993	93.9342	130.117	68.1042	34.3772	23.6063	30.1628
ENSG00000254186	55.7396	96.3178	70.7287	104.169	42.1248	66.6122	59.9901	98.8771	99.1806	60.9091	52.3662	68.7986	91.8697	85.7807	71.6886	86.9542	43.4355	84.2785
ENSG00000201474	0	3.29292	1.96469	0	0	0	0	0.988771	0	2.17532	0	0	0	0	1.19481	0	0	0
ENSG00000254351	1.88948	0	1.96469	0	0	0	3.63577	0	1.5619	2.17532	0	0	2.06449	1.92766	0	0	0	0
ENSG00000249449	1.88948	0	0	0	1.17013	0	0	0	3.90475	0	0	0	0	0	2.38962	0	0	0
ENSG00000250114	7.55791	5.7626	7.85875	2.21637	1.17013	1.98842	3.63577	1.97754	7.80949	6.52597	0	0	2.06449	1.92766	4.77924	1.0111	3.777	5.32285
ENSG00000113328	20020	28463.2	20524.1	15432.6	36292.8	25913.1	25529.4	27965.4	22155.5	18524	30002.6	27723.9	23485.6	29555.8	16909	16509.2	26260.5	18469.4
ENSG00000170584	1680.69	1885.19	1644.44	1330.93	1912	1806.48	1707.9	1794.62	1903.17	1292.14	1579.71	1791.71	1650.56	1834.16	1390.76	1285.1	1472.09	1450.48
ENSG00000072571	2908.85	3995.95	4935.29	1440.64	3064.58	2343.36	4005.7	3477.51	5700.93	1445.5	2359.75	2924.92	3311.44	4128.07	3896.28	1462.04	2453.16	1839.93
ENSG00000251018	2.83422	3.29292	12.7705	2.21637	11.7013	7.95369	17.2699	7.91017	16.3999	2.17532	6.54578	9.82837	8.25795	5.78297	10.7533	11.1221	5.6655	8.87142
ENSG00000038274	1891.37	2331.39	2519.71	2299.48	3632.09	3005.5	2146.01	2360.2	2197.59	2079.61	2861.59	3336.73	2100.62	2430.77	2084.94	2024.21	2680.73	2269.31
ENSG00000285590	0	0	0	0	0	0	0	0	0	0	0	0	2.06449	0	0	0	0	0
ENSG00000224012	0	0	0	0	0	0	0	0.988771	0	0	0	0	0	0	0	0	0	0
ENSG00000251998	0	0	0	0	0	0.994211	0	0	0	0	0	0	0	0	0	0	0	0
ENSG00000273569	0	0	0	0	0	3.97685	0	0	0	0	0	0	0	0	0	0	0	0
ENSG00000271679	0	0	0	0	0	1.98842	0	0	0	0	0	0	0	0	0	0	0	0
ENSG00000253331	0	0	0	0	0	0	6.36259	0	0	1.08766	0	0	0	0.963828	1.19481	0	0	0
ENSG00000241956	11.3369	7.40906	21.6116	844.435	140.416	698.931	12.7252	9.88771	14.0571	772.24	137.461	281.091	16.5159	8.67445	25.091	127.398	35.8815	68.3099
ENSG00000253236	0	0	1.96469	37.6782	4.68053	18.89	1.81788	0	0	84.8376	6.54578	12.7769	0	0	2.38962	7.07767	1.8885	0.887142
ENSG00000206845	0	0	0	2.21637	0	3.97685	0	0	0	1.08766	0	0.982837	0	0	0	0	0	0.887142
ENSG00000285549	3.77896	0	0	19.9473	0	7.95369	9.08941	0	1.5619	11.9643	0	3.93135	1.03224	0	0	3.03329	0.94425	0
ENSG00000254066	5.66843	0	1.96469	32.1373	9.36106	32.809	5.45365	3.95508	10.9333	33.7175	4.36385	7.8627	11.3547	1.92766	4.77924	10.111	4.72125	9.75856
ENSG00000253693	1.88948	0	0	33.2455	3.5104	25.8495	2.72682	1.97754	7.80949	22.8409	0	11.794	5.16122	0	2.38962	4.04438	0	0
ENSG00000252794	0	0	0.982344	0	0	1.98842	0	0	0	0	0	0	1.03224	0	0	0	0	0
ENSG00000253512	0.944739	2.46969	0	0	0	0.994211	0	0	0	2.17532	0	0	3.09673	0	0	0	0	0
ENSG00000253946	0	0	1.96469	0	0	4.97106	0	0.988771	1.5619	8.7013	0	1.96567	0	0	0	3.03329	0	0
ENSG00000254252	2.83422	7.40906	3.92937	4.43273	0	2.98263	4.54471	2.96631	4.6857	0	0	1.96567	8.25795	7.71062	2.38962	0	0.94425	0
ENSG00000254171	0	0	0	2.21637	0	4.97106	1.81788	0	0	0	0	1.96567	0	0	0	0	0	0
ENSG00000229119	165.329	218.979	350.697	157.362	341.679	298.263	120.889	316.407	162.437	134.87	409.111	289.937	175.481	292.04	219.845	190.086	442.853	283.885
ENSG00000254130	0	1.64646	0	7.75728	0	1.98842	1.81788	0	0	0	4.36385	0	0	0	0	3.03329	0	0
ENSG00000253713	0.944739	0	1.96469	4.43273	0	0	0	0	1.5619	0	0	0	0	0	0	0	0	0.887142
ENSG00000253469	5.66843	4.93938	2.94703	8.86546	2.34026	1.98842	0	0	0	2.17532	0	0	2.06449	5.78297	4.77924	0	0	0.887142
ENSG00000145934	186.114	169.585	144.405	367.917	235.197	132.23	137.25	144.361	198.361	282.792	255.285	173.962	149.675	153.249	256.884	237.607	135.972	188.074
ENSG00000254365	0	1.64646	0	1.10818	0	1.98842	4.54471	0	4.6857	0	0	0	14.4514	9.63828	2.38962	0	0	3.54857
ENSG00000254297	0	8.23229	0	4.43273	0	0	8.18047	0.988771	3.1238	0	0	0	9.29019	3.85531	0	0	0	1.77428
ENSG00000253527	0	0	0.982344	4.43273	2.34026	0.994211	0	0.988771	1.5619	0	2.18193	1.96567	2.06449	1.92766	1.19481	0	0	0
ENSG00000254187	4.7237	5.7626	1.96469	19.9473	2.34026	0.994211	0	0.988771	5.46665	6.52597	2.18193	1.96567	8.25795	0.963828	10.7533	4.04438	4.72125	5.32285
ENSG00000253357	0.944739	4.11615	1.96469	6.6491	2.34026	3.97685	9.99835	2.96631	4.6857	0	5.45481	4.91419	11.3547	3.85531	9.55848	1.0111	0.94425	3.54857
ENSG00000253660	5.66843	0	0	11.0818	1.17013	1.98842	4.54471	0	0.780949	14.1396	2.18193	1.96567	0	0	2.38962	17.1886	4.72125	6.20999
ENSG00000253947	1.88948	0	0	2.21637	0	0.994211	0	0	0.780949	2.17532	0	0	0	0	2.38962	0	0	0
ENSG00000253065	0	0	0	0	0	0	0	0	0	0	0	0	0	0	1.19481	0	0	0
ENSG00000253925	2.83422	3.29292	5.89406	6.6491	2.34026	0	16.3609	0	11.7142	4.35065	0	7.8627	10.3224	11.5659	9.55848	7.07767	1.8885	7.09714
ENSG00000279739	1.88948	2.46969	0.982344	6.6491	2.34026	0.994211	3.63577	3.95508	6.2476	2.17532	1.09096	3.93135	6.19346	0	7.16886	2.02219	0.94425	0.887142
ENSG00000253978	28.3422	31.2827	42.2408	21.0555	31.5936	46.7279	30.904	40.5396	56.2284	29.3669	20.7283	15.7254	18.5804	34.6978	60.9353	22.2441	12.2753	11.5328
ENSG00000113645	1673.13	1387.14	1775.09	1961.48	2726.41	2628.69	1476.12	1653.23	1782.91	2845.32	1953.91	1588.26	1607.2	1811.03	1630.92	2090.95	1880	1576.45
ENSG00000113643	7325.51	7381.9	6854.79	5659.49	10126.3	6392.78	8506.78	6839.33	6960.6	5663.46	9485.92	7301.5	8042.21	7153.53	5946.57	5132.32	7640.87	4937.83
ENSG00000188573	20.7843	11.5252	14.7352	15.5146	73.7183	17.8958	20.9057	6.9214	8.59044	32.6299	30.547	34.3993	12.3869	26.9872	1.19481	24.2663	40.6028	25.7271
ENSG00000120137	13840.4	15652.9	13109.4	10688.4	21081.1	16149	15382.9	13875.4	12597.5	12411.3	18437.3	18400.7	14132.4	13964.9	12025.8	10009.8	16887.9	12476.8
ENSG00000199035	1.88948	0.823229	1.96469	0	0	1.98842	0.908941	0	0	0	0	0	2.06449	2.89148	4.77924	1.0111	3.777	0.887142
ENSG00000233913	24.5632	43.6312	58.9406	32.1373	63.1871	58.6585	35.4487	28.6744	41.3903	15.2273	85.0951	54.056	30.9673	31.8063	35.8443	39.4327	77.4285	62.9871
ENSG00000254192	0.944739	0.823229	9.82344	6.6491	5.85066	3.97685	0.908941	6.9214	3.1238	6.52597	15.2735	16.7082	4.12897	2.89148	9.55848	2.02219	4.72125	14.1943
ENSG00000184347	1687.3	1311.4	2463.72	1067.18	1878.06	1257.68	1006.2	2344.38	2324.11	1241.02	4767.51	3454.67	1379.08	864.554	2916.53	1613.71	1718.54	2146.88
ENSG00000254042	83.137	51.8634	124.758	59.8419	39.7845	26.8437	49.9918	89.9782	147.599	29.3669	109.096	57.0046	71.2248	25.0595	209.092	62.6879	65.1533	53.2285
ENSG00000207739	1.88948	0	0	0	0	0	0.908941	0.988771	0.780949	0	2.18193	0	0	0	8.36367	0	0	0
ENSG00000248965	30.2317	17.2878	46.1701	16.6227	14.0416	3.97685	13.6341	32.6294	42.9522	13.0519	30.547	14.7426	28.9028	15.4212	102.754	43.4771	12.2753	23.9528
ENSG00000279752	43.458	22.2272	72.6934	7.75728	14.0416	4.97106	20.9057	41.5284	81.2187	16.3149	50.1843	24.5709	37.1608	7.71062	118.286	46.5104	31.1603	34.5985
ENSG00000248222	192.727	111.136	268.18	123.008	70.2079	44.7395	130.888	264.991	298.323	75.0487	221.465	83.5412	167.223	94.4551	470.755	171.886	103.868	137.507
ENSG00000207619	0	0.823229	0.982344	0	0	0	0.908941	0	0	0	4.36385	0	2.06449	0	4.77924	0	0	0
ENSG00000206614	0	0	0.982344	0	0	0	0	0	0	0	0	0	0	0	0	0	0	0
ENSG00000040275	2153.06	2598.93	2889.07	1277.73	2619.93	1552.96	2572.3	2055.66	2666.94	1395.47	2061.92	2143.57	2220.36	2572.46	2368.11	1404.41	1934.77	1557.82
ENSG00000134516	122.816	210.747	179.769	9.97364	58.5066	28.8321	136.341	153.26	133.542	28.2792	76.3674	78.627	76.386	190.838	129.04	34.3772	34.9373	48.7928
ENSG00000253269	0	0	0	0	0	0	1.81788	0	0	0	0	0	0	0	1.19481	0	0	0
ENSG00000204767	61.408	167.116	215.133	27.7046	39.7845	24.8553	91.8031	224.451	136.666	6.52597	57.821	56.0217	79.4828	245.776	149.351	12.1331	103.868	35.4857
ENSG00000168269	2.83422	3.29292	13.7528	0	0	1.98842	1.81788	7.91017	3.1238	0	1.09096	0	2.06449	21.2042	2.38962	0	0.94425	0.887142
ENSG00000253219	2.83422	0	0	0	1.17013	0	0	0	0	1.08766	1.09096	0.982837	0	1.92766	0	1.0111	0	4.43571
ENSG00000249601	0.944739	0.823229	0	1.10818	0	0	0	0	0	0	3.27289	0	0	0	0	0	0.94425	0
ENSG00000234511	8.50265	13.9949	1.96469	4.43273	2.34026	2.98263	10.9073	9.88771	7.80949	2.17532	2.18193	0	2.06449	2.89148	3.58443	8.08876	0	2.66143
ENSG00000043462	1.88948	22.2272	92.3403	4.43273	23.4026	15.9074	8.18047	30.6519	22.6475	14.1396	46.9114	74.6956	5.16122	20.2404	33.4547	10.111	17.9408	36.3728
ENSG00000288615	1.88948	0	0	2.21637	1.17013	0	0.908941	3.95508	0.780949	1.08766	1.09096	0.982837	0	0	0	0	0	0
ENSG00000235172	0.944739	9.87875	4.91172	6.6491	0	3.97685	3.63577	5.93263	1.5619	3.26299	1.09096	7.8627	0	0.963828	3.58443	6.06657	3.777	6.20999
ENSG00000250274	0	0	0	0	2.34026	0	0	0	0	0	0	0	0	0	0	0	0	1.77428
ENSG00000182132	19.8395	32.9292	42.2408	139.631	72.5482	65.618	24.5414	55.3712	32.0189	103.328	98.1866	61.9187	28.9028	26.9872	46.5976	100.098	53.8223	56.7771
ENSG00000145936	13.2263	10.702	40.2761	18.8391	28.0832	7.95369	9.08941	31.6407	20.3047	17.4026	34.9108	7.8627	7.22571	16.3851	31.0651	13.1442	19.8293	18.63
ENSG00000253647	1.88948	2.46969	6.8764	25.4882	2.34026	2.98263	5.45365	3.95508	10.9333	9.78896	6.54578	1.96567	1.03224	1.92766	9.55848	8.08876	12.2753	7.09714
ENSG00000253858	0	0	0	12.19	3.5104	1.98842	0	1.97754	1.5619	9.78896	6.54578	0	1.03224	1.92766	8.36367	6.06657	4.72125	6.20999
ENSG00000253591	17.95	5.7626	6.8764	50.9764	10.5312	10.9363	18.1788	30.6519	18.7428	30.4545	9.81866	10.8112	8.25795	15.4212	13.1429	30.3329	16.9965	28.3885
ENSG00000253348	25.508	12.3484	20.6292	37.6782	18.7221	22.8669	48.1739	21.753	29.6761	53.2954	7.63674	22.6053	51.6122	7.71062	21.5066	35.3883	16.9965	27.5014
ENSG00000094755	353.332	167.939	340.873	9589.11	1455.64	876.894	299.951	867.152	957.444	10296.9	2373.93	3501.85	454.187	95.419	896.108	10088.7	4615.49	4110.13
ENSG00000204764	1729.82	2171.68	1771.17	2752.73	1831.26	1618.58	1833.33	2273.18	2129.65	2301.49	1704.08	1815.3	1736.23	1921.87	2055.07	2194.08	1577.84	1907.36
ENSG00000244501	16.0606	12.3484	1.96469	8.86546	5.85066	7.95369	11.8162	0.988771	4.6857	5.43831	5.45481	5.89702	23.7416	5.78297	16.7273	9.09986	0	10.6457
ENSG00000253966	45.3475	22.2272	41.2584	23.2718	17.552	18.89	44.5381	29.6631	35.1427	20.6656	6.54578	18.6739	47.4832	27.951	41.8184	31.344	16.9965	18.63
ENSG00000253213	26.4527	29.6363	17.6822	49.8682	2.34026	7.95369	29.9951	26.6968	28.1142	40.2435	7.63674	6.87986	25.8061	14.4574	22.7014	52.577	14.1638	33.7114
ENSG00000275038	0.944739	2.46969	2.94703	7.75728	0	3.97685	7.27153	0	0.780949	5.43831	3.27289	2.94851	1.03224	2.89148	2.38962	6.06657	6.60975	6.20999
ENSG00000164438	0	0.823229	1.96469	0	0	0	0	0	0	1.08766	1.09096	0.982837	0	0	0	1.0111	0.94425	2.66143
ENSG00000213393	2.83422	0	0.982344	1.10818	0	0	0.908941	0.988771	0	0	0	0	1.03224	0	0	1.0111	0	0
ENSG00000265740	0	1.64646	1.96469	0	0	0.994211	0	0	0	0	1.09096	0.982837	1.03224	1.92766	0	1.0111	0.94425	0.887142
ENSG00000254256	10.3921	10.702	16.6998	21.0555	5.85066	11.9305	9.08941	9.88771	9.37139	5.43831	7.63674	15.7254	10.3224	14.4574	15.5325	15.1664	16.9965	14.1943
ENSG00000206909	0	0	0.982344	0	0	0	0	0	0	0	0	0	0	0	0	0	0	0
ENSG00000254012	0	0	0	1.10818	0	0	0	0.988771	0	2.17532	2.18193	1.96567	0	1.92766	0	0	0	4.43571
ENSG00000264249	5.66843	2.46969	1.96469	2.21637	2.34026	2.98263	1.81788	0.988771	2.34285	0	0	4.91419	3.09673	1.92766	1.19481	0	2.83275	0.887142
ENSG00000181163	49375.8	72751.2	58369.9	32757.9	88422.2	48834.7	58617.6	66264.5	59221	36753.2	58550.9	54869.8	52713.6	67299.3	48220.2	33519.8	59399.9	42177.4
ENSG00000156427	24.5632	27.9898	26.5233	36.57	49.1456	48.7164	27.2682	29.6631	26.5523	21.7532	38.1837	38.3307	23.7416	11.5659	27.4806	21.233	46.2683	34.5985
ENSG00000285914	1.88948	0	0	0	0	1.98842	0	3.95508	3.1238	0	7.63674	0	0	0	0	2.02219	0.94425	0
ENSG00000253110	0.944739	0	0	0	0	0	0	0	0	0	2.18193	0	1.03224	0	0	0	0	0
ENSG00000185662	1.88948	4.93938	3.92937	2.21637	14.0416	15.9074	5.45365	1.97754	0.780949	2.17532	4.36385	1.96567	0	0.963828	0	6.06657	6.60975	7.98428
ENSG00000072803	4133.23	4537.64	4654.34	4001.65	7691.28	5595.42	4199.31	4289.29	4048.44	4183.15	5810.47	4992.81	3943.17	4423.97	3935.71	3581.3	5495.54	4064
ENSG00000072786	1512.53	832.285	1113.98	953.037	1381.93	1192.06	837.135	1096.55	1040.22	1087.66	2164.47	1559.76	1054.95	827.928	934.342	1189.05	1270.96	1333.37
ENSG00000214360	2.83422	5.7626	4.91172	19.9473	4.68053	9.94211	2.72682	5.93263	7.02854	25.0162	4.36385	8.84553	8.25795	4.81914	9.55848	18.1997	13.2195	11.5328
ENSG00000168246	3015.61	3565.41	4217.2	3828.77	6142.02	5193.76	3406.71	3418.18	3679.83	4628	5607.55	5876.38	3243.31	3590.26	3424.33	3858.34	5199.99	3684.3
ENSG00000212529	20.7843	4.93938	9.82344	19.9473	7.02079	2.98263	12.7252	1.97754	21.8666	15.2273	5.45481	0.982837	16.5159	8.67445	26.2858	30.3329	27.3833	20.4043
ENSG00000253218	165.329	141.595	176.822	267.072	76.0586	115.329	133.614	84.0456	146.818	268.653	60.0029	78.627	145.546	108.913	207.897	265.918	102.923	213.801
ENSG00000174705	4755.82	5208.57	5946.13	5824.61	6274.25	7384.01	4852.84	4939.9	5304.99	6656.49	7472	7598.31	4685.35	6004.65	5363.5	5864.35	5520.09	5501.17
ENSG00000287814	1.88948	0	0	0	2.34026	1.98842	0.908941	0	1.5619	0	4.36385	0	0	0	0	6.06657	3.777	1.77428
ENSG00000254299	0	0	0	0	2.34026	0.994211	0	1.97754	3.1238	0	8.7277	8.84553	0	0	0	0	0.94425	14.1943
ENSG00000214357	287.201	540.038	732.828	302.534	2033.69	1107.55	319.947	525.038	592.741	231.672	1575.35	1112.57	331.35	525.286	732.419	267.94	1558.96	1137.32
ENSG00000253683	42.5133	57.626	55.9936	26.5964	54.9962	51.699	39.9934	61.3038	60.9141	38.0682	42.5475	58.9702	25.8061	54.9382	52.5717	21.233	50.9895	63.8742
ENSG00000265160	1.88948	0.823229	0.982344	0	4.68053	0.994211	1.81788	3.95508	2.34285	4.35065	4.36385	0	2.06449	3.85531	5.97405	0	2.83275	5.32285
ENSG00000253445	0	0	0	0	0	1.98842	1.81788	0	0	0	0	1.96567	0	0	0	0	0	0
ENSG00000253295	1.88948	0	0	2.21637	0	0	0.908941	0	0	0	0	0	0	0	2.38962	0	0	0
ENSG00000213386	0	1.64646	0.982344	5.54091	2.34026	0	0	0.988771	0	2.17532	2.18193	1.96567	3.09673	0	0	0	0	0
ENSG00000253736	0.944739	0	0	7.75728	0	5.96527	1.81788	13.8428	3.1238	2.17532	4.36385	0.982837	1.03224	3.85531	0	0	1.8885	0
ENSG00000120129	444.972	349.049	415.531	584.012	2286.44	1375.99	659.891	397.486	442.017	1057.21	1602.62	1291.45	532.638	502.154	383.534	517.681	1314.4	672.454
ENSG00000206741	0	0.823229	2.94703	2.21637	0	0.994211	0.908941	0	1.5619	0	2.18193	1.96567	3.09673	0.963828	2.38962	7.07767	1.8885	0
ENSG00000270243	0	0	0	0	0	0	0	0	0	0	0	0	0	0	1.19481	0	0	0
ENSG00000253628	0	0	0.982344	2.21637	0	0	0	0	0	0	1.09096	0	0	0	2.38962	0	0	0.887142
ENSG00000113719	5135.6	6023.57	5909.78	5963.13	9771.77	8966.79	4653.78	6324.18	5217.52	6713.05	10149.2	9411.65	4906.25	6184.88	5321.69	6313.28	8294.29	7385.46
ENSG00000204758	30.2317	57.626	30.4527	35.4618	25.7429	34.7974	39.0845	53.3936	25.7713	35.8928	39.2747	21.6224	40.2575	66.5041	46.5976	28.3107	42.4913	32.8243
ENSG00000254295	2.83422	0	1.96469	1.10818	3.5104	0.994211	0.908941	0	1.5619	1.08766	1.09096	0	2.06449	0	0	0	4.72125	0
ENSG00000037241	317.432	258.494	321.226	226.069	470.393	346.98	338.126	306.519	242.875	257.776	511.661	399.032	318.963	333.484	244.936	254.796	375.812	292.757
ENSG00000253785	2.83422	11.5252	27.5056	18.8391	46.8053	28.8321	19.0878	13.8428	13.2761	9.78896	20.7283	13.7597	13.4192	3.85531	10.7533	13.1442	35.8815	18.63
ENSG00000113732	2532.85	2385.72	2738.77	2547.71	4054.51	3271.95	3036.77	2637.05	2617.74	3282.56	4100.93	3960.83	2577.51	2664.98	2145.88	2867.47	3191.57	2263.99
ENSG00000254328	12.2816	7.40906	17.6822	18.8391	7.02079	6.95948	15.452	13.8428	29.6761	3.26299	3.27289	11.794	18.5804	5.78297	8.36367	10.111	10.3868	9.75856
ENSG00000212402	170.053	31.2827	40.2761	128.549	51.4858	57.6643	155.429	52.4049	61.695	113.117	52.3662	61.9187	118.708	45.2999	65.7146	122.343	55.7108	79.8428
ENSG00000207210	0	2.46969	0	0	0	0	0	0	0	2.17532	0	0	0	0	0	0	0	2.66143
ENSG00000164463	1304.68	1545.2	1318.31	1283.28	1962.31	1443.59	1327.05	1544.46	1497.86	1461.82	1973.55	2175.02	1179.85	1394.66	1413.46	1194.1	1450.37	1272.16
ENSG00000253439	10.3921	5.7626	10.8058	13.2982	10.5312	7.95369	11.8162	6.9214	19.5237	15.2273	8.7277	4.91419	20.6449	7.71062	9.55848	11.1221	5.6655	5.32285
ENSG00000253172	13.2263	7.40906	10.8058	4.43273	14.0416	5.96527	6.36259	4.94386	14.838	15.2273	10.9096	13.7597	9.29019	10.6021	13.1429	10.111	11.331	7.09714
ENSG00000113734	290.035	239.56	261.303	300.318	863.558	451.372	318.129	310.474	292.856	269.74	678.579	430.483	304.512	301.678	241.352	262.885	502.341	357.518
ENSG00000254200	0.944739	1.64646	1.96469	0	8.19093	0	0	0	1.5619	0	2.18193	0	0	3.85531	0	0	4.72125	0.887142
ENSG00000183072	30.2317	87.2623	151.281	4.43273	886.96	568.689	32.7219	77.1242	98.3996	11.9643	150.553	20.6396	36.1285	68.4318	89.6108	4.04438	1070.78	32.8243
ENSG00000201277	0	0	0.982344	0	1.17013	0.994211	0	0.988771	2.34285	0	0	0	0	1.92766	0	0	6.60975	0
ENSG00000252169	1.88948	0.823229	0	0	0	0.994211	1.81788	1.97754	0	4.35065	0	0	0	0	0	0	0	0
ENSG00000113739	85.0265	85.6158	184.681	1191.3	9860.7	3368.39	129.07	106.787	129.638	1665.21	5203.89	3203.07	113.547	116.623	211.481	1419.58	5149	3582.28
ENSG00000253968	1.88948	0	7.85875	2.21637	1.17013	0	1.81788	0.988771	6.2476	0	6.54578	0	0	5.78297	3.58443	1.0111	2.83275	0
ENSG00000253141	3.77896	0.823229	3.92937	4.43273	0	0	4.54471	0	3.1238	0	2.18193	0	0	0	2.38962	0	1.8885	3.54857
ENSG00000253768	0	0	0	4.43273	0	0	1.81788	0	0.780949	1.08766	3.27289	1.96567	2.06449	1.92766	0	0	1.8885	0
ENSG00000254164	0.944739	0	1.96469	0	0	0	0	0	0	0	1.09096	1.96567	0	1.92766	2.38962	0	0	1.77428
ENSG00000253955	46.2922	16.4646	24.5586	29.9209	28.0832	21.8727	24.5414	14.8316	18.7428	15.2273	15.2735	16.7082	31.9996	18.3127	34.6495	36.3994	19.8293	39.0343
ENSG00000145919	3248.96	4798.6	4697.57	3440.91	7952.22	4883.57	4042.06	4963.63	4351.45	4118.98	5928.29	5181.52	3773.88	5269.25	4013.37	3595.46	5783.53	3858.18
ENSG00000253959	0	0	0	0	0	0	0	0	0	0	0	0	0	0	0	1.0111	1.8885	0
ENSG00000253428	0.944739	0	1.96469	2.21637	0	1.98842	0	0	0	0	0	0	0	0	0	2.02219	0	0
ENSG00000253686	18.8948	17.2878	13.7528	9.97364	12.8715	20.8784	10.9073	10.8765	4.6857	11.9643	26.1831	10.8112	26.8383	17.3489	11.9481	18.1997	33.993	18.63
ENSG00000287003	1.88948	7.40906	5.89406	0	2.34026	0.994211	0	7.91017	3.1238	1.08766	1.09096	2.94851	3.09673	0.963828	2.38962	0	2.83275	4.43571
ENSG00000254211	0	0.823229	0	2.21637	2.34026	0.994211	1.81788	1.97754	1.5619	2.17532	2.18193	0	2.06449	3.85531	3.58443	0	3.777	1.77428
ENSG00000113742	1099.68	1093.25	1249.54	1245.6	3774.85	2086.85	1207.07	1062.93	1109.73	1433.54	2166.65	1528.31	1207.73	965.755	1301.15	1256.79	2480.55	1218.93
ENSG00000185056	5.66843	5.7626	3.92937	8.86546	5.85066	3.97685	2.72682	5.93263	3.90475	4.35065	1.09096	2.94851	3.09673	3.85531	0	4.04438	5.6655	2.66143
ENSG00000253109	0	0	0	0	0	1.98842	1.81788	0	0	0	0	0	0	0	0	0	0.94425	0
ENSG00000170091	15.1158	28.813	45.1878	1.10818	5.85066	11.9305	9.08941	17.7979	94.4949	2.17532	6.54578	2.94851	20.6449	31.8063	50.182	9.09986	12.2753	4.43571
ENSG00000253244	0	0.823229	0	0	0	0	0	0	0	0	0	0	0	0	0	0	0	0
ENSG00000253447	0	0	0	0	0	0	0	0	0	0	0	0	0	1.92766	0	0	0	0.887142
ENSG00000249722	5.66843	0	1.96469	3.32455	0	0	8.18047	1.97754	0	4.35065	0	0	9.29019	0	1.19481	2.02219	1.8885	0
ENSG00000249306	3.77896	3.29292	3.92937	12.19	2.34026	5.96527	8.18047	0	3.90475	18.4903	4.36385	5.89702	16.5159	2.89148	10.7533	13.1442	4.72125	2.66143
ENSG00000213376	1.88948	7.40906	1.96469	0	5.85066	0	1.81788	4.94386	2.34285	6.52597	13.0916	5.89702	6.19346	2.89148	3.58443	1.0111	3.777	1.77428
ENSG00000249031	0.944739	5.7626	2.94703	2.21637	2.34026	0	1.81788	0	0.780949	0	1.09096	1.96567	3.09673	1.92766	2.38962	4.04438	4.72125	5.32285
ENSG00000250256	0	3.29292	3.92937	1.10818	0	0	0	0	2.34285	0	2.18193	0	1.03224	0	0	0	3.777	0
ENSG00000248929	0	0	0	0	0	0	0.908941	0	0	0	0	0	0	0	0	0	0	0
ENSG00000120149	4657.56	3109.34	3653.34	1162.48	791.009	322.124	5814.5	5264.22	5592.38	1163.8	937.137	702.729	5604.05	3428.34	4314.46	832.132	944.25	966.985
ENSG00000251670	1.88948	0	0	2.21637	0	0	1.81788	0	1.5619	0	0	0	0	0	1.19481	0	0	1.77428
ENSG00000266890	0	0	0	0	0	0	0	0	0	0	0	0	0	0	2.38962	0	0	0
ENSG00000251144	1.88948	3.29292	5.89406	0	2.34026	0	0	4.94386	0	2.17532	1.09096	2.94851	0	0	0	2.02219	0.94425	0.887142
ENSG00000204754	0	0.823229	0	0	0	0	0	0	4.6857	0	0	0	0	0.963828	0	0	0	0
ENSG00000251122	0.944739	0.823229	0	0	0	0	0	0	0.780949	1.08766	0	0	1.03224	0	0	0	0	0
ENSG00000184845	32.1211	15.6414	11.7881	36.57	35.104	24.8553	9.99835	20.7642	22.6475	34.8052	60.0029	27.5194	29.9351	1.92766	29.8703	24.2663	56.655	10.6457
ENSG00000286350	0	0	0.982344	0	0	0	0	0	0	0	0	0	0	0	0	1.0111	0	0
ENSG00000164466	5407.69	7545.72	5955.95	4094.74	8997.15	5854.91	6141.72	6924.36	5990.66	4427.87	7356.36	5925.53	6133.59	7545.81	5215.35	4318.39	6770.27	4829.6
ENSG00000270839	33.0659	29.6363	30.4527	18.8391	15.2117	0.994211	14.5431	27.6856	21.0856	16.3149	19.6373	20.6396	27.8706	24.0957	29.8703	15.1664	6.60975	12.42
ENSG00000222111	0	0.823229	1.96469	3.32455	2.34026	3.97685	0	1.97754	1.5619	0	0	0	3.09673	1.92766	2.38962	0	0.94425	3.54857
ENSG00000113749	177.611	292.246	294.703	326.914	1379.59	779.462	132.705	290.699	221.79	415.487	493.115	343.993	142.45	229.391	298.703	434.771	1224.69	506.558
ENSG00000200648	6.61317	2.46969	1.96469	3.32455	0	0	0.908941	1.97754	3.90475	0	0	0.982837	0	0	5.97405	4.04438	4.72125	4.43571
ENSG00000145920	134.153	87.2623	165.034	191.716	87.7599	76.5543	85.4405	75.1466	145.257	137.045	109.096	47.1762	90.8374	85.7807	173.248	184.019	157.69	241.303
ENSG00000280068	7.55791	18.111	35.3644	7.75728	5.85066	11.9305	14.5431	14.8316	13.2761	9.78896	16.3644	8.84553	4.12897	1.92766	34.6495	29.3218	19.8293	20.4043
ENSG00000250820	9.44739	17.2878	7.85875	14.4064	2.34026	12.9247	5.45365	10.8765	16.3999	14.1396	5.45481	3.93135	6.19346	4.81914	16.7273	12.1331	10.3868	10.6457
ENSG00000051596	591.407	726.088	769.175	534.144	746.544	563.718	731.698	750.477	731.75	568.847	616.394	590.685	656.507	775.881	716.886	604.635	622.261	558.9
ENSG00000250801	0	0	0	0	0	0	0	0	0	0	0	0	2.06449	0.963828	0	0	0	0
ENSG00000272494	0	0	0	0	1.17013	0	0.908941	0	0	0	0	0	0	0	0	0	0	0
ENSG00000250992	0	0.823229	0	0	0	0.994211	0	0	0	2.17532	0	0	0	0	0	0	0	0
ENSG00000248469	0	0.823229	0	1.10818	0	0	0	0	0	0	0	0	0	0	0	0	0	0
ENSG00000182230	6.61317	4.93938	2.94703	7.75728	2.34026	4.97106	0.908941	2.96631	0.780949	4.35065	10.9096	7.8627	7.22571	2.89148	7.16886	11.1221	12.2753	7.09714
ENSG00000285476	0.944739	1.64646	0.982344	2.21637	0	0	2.72682	0.988771	0.780949	0	1.09096	0	0	0	0	7.07767	3.777	2.66143
ENSG00000251623	0	1.64646	0	2.21637	0	1.98842	0.908941	0	3.90475	6.52597	3.27289	0	1.03224	1.92766	3.58443	6.06657	0	3.54857
ENSG00000283559	0	0.823229	0	1.10818	0	0	0	1.97754	0	0	0	0.982837	2.06449	0	1.19481	1.0111	0.94425	1.77428
ENSG00000248596	0	0	0	2.21637	2.34026	0	0.908941	0	0	1.08766	0	0.982837	3.09673	0	2.38962	4.04438	0	0
ENSG00000287579	1.88948	0.823229	4.91172	4.43273	0	1.98842	0	0	2.34285	4.35065	1.09096	0	0	1.92766	5.97405	16.1775	0	4.43571
ENSG00000283235	12.2816	12.3484	10.8058	56.5173	11.7013	9.94211	2.72682	14.8316	11.7142	82.6623	9.81866	7.8627	8.25795	6.74679	14.3377	68.7545	19.8293	22.1786
ENSG00000270989	0	0	0	1.10818	0	0	0	0	0	0	0	0	0	0.963828	2.38962	2.02219	0	0
ENSG00000170085	908.839	1057.03	972.52	1306.55	1147.9	1164.22	916.213	903.737	894.968	1710.89	1212.06	1075.22	852.633	955.153	995.277	1384.19	1087.78	1248.21
ENSG00000251667	42.5133	63.3887	34.382	89.7628	21.0624	37.78	56.3544	32.6294	35.9237	59.8214	20.7283	28.5023	53.6767	47.2276	50.182	94.0319	34.9373	39.9214
ENSG00000122203	4529.08	6685.44	5691.7	4232.15	7312.16	5808.18	4785.58	6027.55	5029.31	5121.8	6822.88	7019.42	4881.48	7035.94	4781.63	4367.93	5756.15	4927.19
ENSG00000250909	26.4527	21.404	20.6292	29.9209	3.5104	19.8842	23.6325	18.7867	38.2665	25.0162	19.6373	11.794	16.5159	15.4212	31.0651	36.3994	16.9965	19.5171
ENSG00000251414	49.1264	46.1008	28.488	69.8155	35.104	58.6585	46.356	34.607	39.8284	46.7695	26.1831	46.1933	55.7412	38.5531	54.9613	37.4105	33.0488	54.1157
ENSG00000175414	1669.35	2126.4	1974.51	2669.61	3435.51	2871.28	1438.85	1804.51	1869.59	2969.32	3288.16	3378.99	1738.3	1773.44	2022.81	2434.72	3256.72	2926.68
ENSG00000221464	0.944739	3.29292	0	8.86546	9.36106	4.97106	5.45365	1.97754	5.46665	3.26299	1.09096	6.87986	6.19346	2.89148	8.36367	7.07767	10.3868	7.09714
ENSG00000048162	579.125	561.442	568.777	312.508	773.457	462.308	652.62	528.993	458.417	461.169	512.752	450.139	592.508	600.465	432.521	390.283	511.784	461.314
ENSG00000146066	1037.32	1346.8	1446.99	933.09	1917.85	1492.31	1065.28	1622.57	1342.45	1021.31	1898.27	1799.57	1148.89	1772.48	1163.75	979.752	1840.34	1304.99
ENSG00000175416	489.375	300.479	440.09	431.083	1188.85	692.965	455.38	423.194	409.998	689.578	1330.97	854.086	440.768	464.565	385.924	572.28	1111.38	692.858
ENSG00000280139	0	1.64646	0	0	0	0	0	0	0	0	0	0	0	0	0	0	0	0
ENSG00000113194	3436.96	3503.66	3395.96	3758.96	5817.9	4362.6	3554.87	3098.81	3265.15	3928.63	6043.93	5128.44	3446.66	3329.06	3008.53	3505.47	4874.22	3738.42
ENSG00000146083	3297.14	3613.98	3761.39	2419.16	3413.28	4079.25	2584.12	3944.21	2984.01	3276.04	3148.52	4362.81	2765.38	4976.24	3156.69	3036.32	3565.49	4313.28
ENSG00000074276	44.4027	32.1059	17.6822	22.1637	22.2325	37.78	39.9934	29.6631	21.0856	42.4188	24.0012	21.6224	43.3542	38.5531	46.5976	32.3551	48.1568	39.9214
ENSG00000243959	14.1711	6.58583	5.89406	6.6491	0	3.97685	9.08941	3.95508	4.6857	5.43831	8.7277	0	14.4514	9.63828	8.36367	0	7.554	3.54857
ENSG00000207420	0.944739	0.823229	0	0	1.17013	0	0	1.97754	1.5619	0	0	0	0	0	0	0	0	1.77428
ENSG00000169258	376.006	182.757	240.674	138.523	339.338	171.004	444.472	110.742	257.713	110.942	242.194	172.979	399.478	290.112	164.884	247.718	273.833	89.6014
ENSG00000074317	3.77896	4.93938	5.89406	2.21637	12.8715	5.96527	1.81788	3.95508	4.6857	1.08766	1.09096	0.982837	5.16122	9.63828	0	2.02219	1.8885	5.32285
ENSG00000266329	0	0	0	0	0	0	0	0	0	0	0	0	0	0	0	1.0111	0	0
ENSG00000175766	16.0606	37.8685	16.6998	8.86546	5.85066	8.9479	7.27153	24.7193	15.619	3.26299	4.36385	8.84553	8.25795	30.8425	7.16886	3.03329	7.554	4.43571
ENSG00000048140	1572.05	1608.59	1793.76	1260	1558.62	1807.48	1377.05	1640.37	1675.92	1773.98	1515.35	1778.94	1351.21	2105.96	1460.06	1464.07	1502.3	1324.5
ENSG00000248484	0	1.64646	1.96469	3.32455	0	0.994211	0	2.96631	0.780949	2.17532	0	0	0	0	0	2.02219	0	0
ENSG00000251446	2.83422	2.46969	1.96469	0	0	0.994211	0	0.988771	0.780949	6.52597	0	0	0	1.92766	0	0	0	0
ENSG00000248859	1.88948	9.87875	13.7528	6.6491	7.02079	16.9016	5.45365	14.8316	10.9333	6.52597	0	3.93135	0	32.7701	11.9481	12.1331	13.2195	7.98428
ENSG00000113763	18.8948	33.7524	18.6645	6.6491	63.1871	47.7221	9.08941	14.8316	10.9333	10.8766	44.7295	20.6396	10.3224	48.1914	11.9481	3.03329	32.1045	37.26
ENSG00000160883	0	1.64646	2.94703	8.86546	7.02079	3.97685	0	5.93263	11.7142	6.52597	5.45481	0	2.06449	0	5.97405	0	1.8885	7.09714
ENSG00000087206	2081.26	2222.72	1995.14	1733.2	3031.81	2092.82	2578.67	2060.6	2297.55	1971.93	2226.65	2361.76	2404.1	2088.61	2037.15	1854.35	2143.45	1879.85
ENSG00000113761	1490.8	1531.21	1665.07	1529.29	1979.86	1749.81	1662.45	1547.43	1622.81	1475.96	1943	1741.59	1542.17	1595.14	1612.99	1562.14	1746.86	1555.16
ENSG00000251666	89.7502	86.4391	79.5698	84.2219	44.465	42.7511	125.434	84.0456	81.2187	72.8734	36.0018	51.1075	102.192	55.902	105.143	86.9542	29.2718	68.3099
ENSG00000160867	4859.74	3939.15	4969.68	2146.55	4128.23	5061.53	3522.15	6314.29	4202.29	3524.02	3527.08	4928.93	3614.92	6582.94	3628.64	2929.14	4607.94	4138.52
ENSG00000165671	19234.9	15488.2	16804	17348.6	17459.5	16542.7	21472.8	13508.6	17665.1	18228.1	17067	16761.3	20255.7	14962.5	17832.5	16547.6	16752.9	13631.8
ENSG00000286634	270.195	167.939	200.398	199.473	57.3365	125.271	249.05	151.282	238.971	167.5	97.0957	171.014	255.996	129.153	291.534	220.419	109.533	195.171
ENSG00000240729	114.313	74.0906	119.846	88.6546	56.1663	79.5369	92.712	63.2814	125.733	80.487	40.3656	31.4508	92.9019	66.5041	132.624	83.9209	96.3135	83.3914
ENSG00000270706	69.9107	45.2776	49.1172	64.2746	25.7429	52.6932	69.9885	54.3824	60.1331	47.8571	38.1837	17.6911	77.4183	43.3723	111.117	59.6546	49.101	47.9057
ENSG00000169228	84.0818	69.9745	68.764	89.7628	111.163	85.5022	100.892	82.068	55.4474	66.3474	82.9132	93.3695	78.4505	82.8892	80.0523	80.8876	98.202	89.6014
ENSG00000213347	454.42	288.953	471.525	263.747	376.783	489.152	276.318	419.239	417.027	284.967	358.927	580.857	346.834	469.384	421.768	329.617	386.198	488.815
ENSG00000169230	1321.69	1387.96	1615.96	885.438	2177.62	1276.57	1448.85	1456.46	1352.6	1161.62	1865.55	1546	1326.43	1710.79	1262.91	1087.94	1885.67	1097.39
ENSG00000169223	4089.78	3472.38	4575.76	2475.68	5136.88	4347.69	3297.64	4779.72	3761.05	3929.72	5223.53	4564.3	3327.95	5449.48	3549.78	3081.82	4845.89	3338.32
ENSG00000239393	19.8395	9.05552	16.6998	9.97364	10.5312	6.95948	19.9967	16.8091	17.9618	7.61363	1.09096	6.87986	11.3547	14.4574	34.6495	20.2219	11.331	4.43571
ENSG00000169220	371.282	461.008	494.119	270.397	367.422	500.088	258.139	569.532	367.827	422.013	486.569	595.599	394.317	614.922	387.119	329.617	393.752	478.17
ENSG00000131183	8.50265	27.9898	24.5586	7.75728	4.68053	6.95948	12.7252	7.91017	11.7142	4.35065	4.36385	8.84553	19.6126	19.2766	32.2599	3.03329	2.83275	10.6457
ENSG00000196570	2.83422	0.823229	0.982344	0	1.17013	0	0	0	0	2.17532	0	0	1.03224	5.78297	0	1.0111	0.94425	0
ENSG00000131187	139.821	165.469	240.674	155.146	285.512	225.686	166.336	183.911	192.895	230.584	292.378	355.787	173.417	235.174	170.858	223.452	178.463	264.368
ENSG00000198055	1612.67	1635.76	2224.03	986.283	2116.77	2124.63	1227.07	1874.71	2000.01	1447.68	2016.1	2040.37	1402.82	2609.08	1704.99	1290.16	2117.95	1719.28
ENSG00000246334	137.932	88.9088	145.387	89.7628	95.9508	149.132	86.3494	90.967	128.076	100.065	100.369	73.7128	107.353	92.5275	117.091	102.121	124.641	112.667
ENSG00000131188	84.0818	100.434	111.987	86.4383	91.2703	164.045	34.5398	156.226	54.6665	122.906	120.006	107.129	56.7734	179.272	80.0523	124.365	152.969	133.958
ENSG00000113758	11952.8	9925.68	14665.4	10759.3	18558.3	20718.4	9112.14	14030.7	12076.6	17354.7	19941.7	24437.3	9517.29	15360.5	12013.8	13853	19592.2	16141.6
ENSG00000279821	95.4187	135.01	141.457	150.713	157.968	220.715	61.808	118.653	112.457	214.269	117.824	125.803	93.9342	101.202	149.351	144.587	142.582	249.287
ENSG00000196923	1992.45	2107.47	2417.55	1722.12	3146.49	2962.75	1026.19	2685.5	1876.62	3323.89	3119.06	3039.92	1462.69	3299.18	1977.41	2122.29	2961.17	3738.42
ENSG00000248996	27.3974	13.1717	15.7175	35.4618	30.4234	29.8263	28.1772	27.6856	10.9333	46.7695	30.547	62.9016	14.4514	38.5531	25.091	35.3883	26.439	47.0185
ENSG00000146094	156.827	120.191	146.369	452.139	250.408	289.316	149.066	127.551	142.133	482.922	327.289	469.796	150.708	94.4551	184.001	395.338	291.773	455.991
ENSG00000183258	2568.75	2759.46	3043.3	2585.39	6679.11	3734.26	2495.95	3048.38	2697.4	3368.49	4912.6	4894.53	2404.1	3387.85	2552.12	3089.91	4886.49	4308.85
ENSG00000146067	4797.39	4038.76	3536.44	5041.12	4006.53	5432.37	3272.19	4894.42	3156.6	7091.56	5062.07	6593.85	3868.85	3997.96	3284.53	5039.3	4071.61	5184.46
ENSG00000272459	22.6737	9.87875	3.92937	21.0555	4.68053	17.8958	20.9057	5.93263	10.9333	7.61363	16.3644	30.468	19.6126	10.6021	2.38962	20.2219	11.331	15.9686
ENSG00000184840	5136.55	3902.93	4653.36	3146.13	5257.4	4618.11	4539.25	4592.84	3540.04	3539.25	6385.4	5688.66	4797.87	4905.88	3777.99	3337.63	5194.32	3933.59
ENSG00000027847	1087.39	826.522	1166.04	721.427	991.102	989.24	590.812	1276.5	980.872	956.055	1165.15	1335.68	910.439	1236.59	935.537	841.231	1138.77	932.386
ENSG00000247679	404.348	423.14	324.173	486.492	249.238	276.391	372.666	319.373	277.237	456.818	225.829	311.559	457.284	308.425	376.365	465.104	281.387	349.534
ENSG00000246596	501.656	381.155	281.933	629.448	285.512	383.766	442.654	349.036	232.723	683.052	193.1	281.091	400.511	356.616	326.183	528.803	224.732	417.844
ENSG00000249849	0	0	1.96469	0	2.34026	0	0	0	0	1.08766	0	0.982837	0	0	0	0	3.777	0
ENSG00000170074	1.88948	0.823229	1.96469	4.43273	3.5104	5.96527	6.36259	8.89894	1.5619	7.61363	6.54578	7.8627	3.09673	0.963828	4.77924	13.1442	2.83275	4.43571
ENSG00000249109	0	0	0	1.10818	0	0.994211	1.81788	0	0	0	0	0.982837	0	0	0	0	0	2.66143
ENSG00000170089	126.595	164.646	188.61	213.879	125.204	108.369	129.07	162.158	132.761	188.166	88.368	88.4553	140.385	155.176	191.17	266.929	147.303	225.334
ENSG00000249186	0	0	0	0	0	0.994211	0	0	0	0	0	0	0	0	0	0	1.8885	0
ENSG00000250101	4.7237	4.93938	0.982344	11.0818	2.34026	0.994211	5.45365	7.91017	3.90475	2.17532	2.18193	0	2.06449	0.963828	2.38962	3.03329	3.777	0
ENSG00000249684	141.711	110.313	181.734	212.771	71.3781	117.317	154.52	107.776	186.647	157.711	148.371	91.4039	93.9342	101.202	194.754	257.829	158.634	243.077
ENSG00000280207	8.50265	8.23229	13.7528	32.1373	3.5104	11.9305	16.3609	7.91017	26.5523	16.3149	14.1825	8.84553	15.4837	8.67445	21.5066	47.5215	20.7735	51.4542
ENSG00000249129	64.2423	91.3784	114.934	114.143	118.183	88.4848	82.7137	78.1129	75.7521	153.36	89.4589	69.7814	74.3215	73.2509	99.1693	144.587	84.9825	121.538
ENSG00000175325	5.66843	4.11615	6.8764	5.54091	2.34026	3.97685	1.81788	0.988771	3.1238	2.17532	3.27289	0.982837	4.12897	1.92766	7.16886	9.09986	0	6.20999
ENSG00000204677	42.5133	42.8079	66.7994	47.6519	44.465	76.5543	42.7202	57.3487	39.8284	57.6461	62.1849	58.9702	51.6122	54.9382	64.5198	55.6103	91.5923	103.796
ENSG00000145911	818.144	742.553	688.623	277.046	527.73	559.741	702.612	755.421	699.731	386.12	597.848	429.5	819.601	1214.42	579.483	322.539	586.379	364.615
ENSG00000145916	1457.73	1189.57	1500.04	1351.98	1773.92	1519.16	1401.59	1368.46	1458.03	1479.22	1617.9	1572.54	1409.01	1402.37	1507.85	1433.73	1612.78	1332.49
ENSG00000145912	1128.96	1094.89	1221.05	568.498	1135.03	815.253	1081.64	1262.66	1151.12	677.613	949.137	841.309	1131.34	1537.31	1063.38	694.623	955.581	654.711
ENSG00000251211	10.3921	7.40906	6.8764	6.6491	2.34026	2.98263	1.81788	3.95508	7.80949	2.17532	1.09096	0.982837	6.19346	4.81914	3.58443	2.02219	4.72125	0
ENSG00000244234	9.44739	9.87875	14.7352	9.97364	9.36106	9.94211	9.08941	3.95508	9.37139	8.7013	8.7277	11.794	11.3547	5.78297	4.77924	11.1221	9.4425	11.5328
ENSG00000197451	5998.15	6096.84	6908.82	4088.09	6447.43	5234.52	7023.39	5696.31	6279.61	4607.34	4916.97	5976.63	6036.56	6776.67	6199.87	4267.83	5659.84	3723.34
ENSG00000175309	2578.19	2302.57	1946.02	2532.2	2000.93	2433.83	2236.9	2480.83	2202.28	2790.94	2080.47	2207.45	2481.51	2118.49	2528.22	2769.39	2049.97	2605.54
ENSG00000050767	1583.38	2568.48	1949.95	407.811	782.818	838.12	1059.83	2580.69	1670.45	463.344	1137.87	1088.98	911.471	4290.96	1702.61	521.725	987.686	1249.1
ENSG00000271681	23.6185	42.8079	16.6998	8.86546	2.34026	10.9363	16.3609	34.607	27.3332	1.08766	4.36385	5.89702	10.3224	30.8425	43.0132	9.09986	11.331	11.5328
ENSG00000253698	18.8948	32.9292	31.435	4.43273	0	1.98842	8.18047	39.5508	32.7999	8.7013	7.63674	7.8627	9.29019	34.6978	58.5457	8.08876	13.2195	15.0814
ENSG00000242341	14.1711	24.6969	28.488	7.75728	4.68053	2.98263	9.99835	15.8203	35.1427	1.08766	13.0916	2.94851	8.25795	17.3489	28.6755	3.03329	11.331	5.32285
ENSG00000245688	117.148	179.464	177.804	49.8682	14.0416	8.9479	78.169	92.9445	152.285	34.8052	49.0933	8.84553	58.8379	113.732	205.507	66.7323	31.1603	72.7457
ENSG00000113240	1803.51	1000.22	1027.53	2003.59	1612.44	1546	1792.43	1241.9	1206.57	1816.4	1237.15	1906.7	1634.04	881.902	1223.49	1489.34	1000.91	1529.43
ENSG00000252464	15.1158	5.7626	0.982344	4.43273	10.5312	5.96527	11.8162	12.854	7.02854	10.8766	6.54578	12.7769	7.22571	5.78297	4.77924	5.05548	2.83275	4.43571
ENSG00000286713	1.88948	0	0	0	0	0	0.908941	0	0.780949	4.35065	0	0	0	0	0	0	0.94425	0
ENSG00000285978	0.944739	0	1.96469	0	1.17013	1.98842	5.45365	0	0	0	2.18193	0	0	0	3.58443	3.03329	0	0
ENSG00000169131	2051.03	1968.34	1620.87	1418.47	1544.57	1189.08	2165.1	2040.82	1612.66	1452.03	1218.61	1373.02	2241	1540.2	1347.75	1268.92	1134.04	1102.72
ENSG00000250420	35.9001	27.9898	35.3644	18.8391	7.02079	25.8495	28.1772	24.7193	21.8666	32.6299	20.7283	37.3478	33.0318	12.5298	26.2858	38.4216	21.7178	39.9214
ENSG00000274813	1.88948	1.64646	1.96469	0	0	0	0	2.96631	0	0	0	0	0	0	1.19481	2.02219	2.83275	0.887142
ENSG00000253725	0	0	0	2.21637	0	0	0.908941	0	0	0	0	0	0	0	0	0	0	0
ENSG00000178338	1235.72	1280.12	859.551	1038.37	1071.84	926.605	1197.08	1130.17	860.606	1068.08	806.221	876.691	1167.47	976.358	866.238	955.485	717.63	807.299
ENSG00000198939	293.814	619.068	370.344	420.001	262.11	362.887	302.677	507.24	390.475	420.925	243.285	359.718	284.899	473.239	326.183	325.573	207.735	274.127
ENSG00000213328	18.8948	41.9847	22.5939	16.6227	4.68053	26.8437	16.3609	16.8091	33.5808	10.8766	2.18193	12.7769	16.5159	13.4936	32.2599	11.1221	1.8885	19.5171
ENSG00000253869	16.0606	24.6969	10.8058	11.0818	2.34026	4.97106	14.5431	27.6856	34.3618	13.0519	5.45481	6.87986	6.19346	8.67445	26.2858	18.1997	2.83275	11.5328
ENSG00000272431	18.8948	20.5807	16.6998	21.0555	7.02079	10.9363	26.3593	20.7642	10.9333	14.1396	6.54578	7.8627	14.4514	13.4936	20.3118	19.2108	5.6655	10.6457
ENSG00000178187	645.257	875.916	839.904	941.955	668.145	786.421	601.719	821.669	898.873	1140.96	698.216	727.3	617.282	728.654	902.082	881.675	656.254	753.184
ENSG00000254035	52.9054	53.5099	52.0642	68.7073	35.104	63.6295	56.3544	67.2364	58.5712	79.3993	37.0927	56.0217	35.0963	53.9744	66.9094	75.8322	32.1045	75.4071
ENSG00000113262	160.606	158.883	277.021	412.244	125.204	233.64	113.618	230.384	238.19	453.555	170.19	164.134	148.643	156.14	284.365	461.06	229.453	415.183
ENSG00000254158	3.77896	2.46969	0.982344	0	0	1.98842	0	0	1.5619	0	0	0	0	0	0	0	0	1.77428
ENSG00000234284	663.207	940.951	869.374	695.939	760.586	788.41	785.325	806.837	821.559	946.266	624.031	698.797	727.732	825.037	617.717	674.401	588.268	592.611
ENSG00000177932	1425.61	1925.53	1654.27	1477.21	1763.39	1898.94	1591.56	1626.53	1611.88	1515.11	1934.28	1838.89	1341.92	1667.42	1448.11	1367	1520.24	1392.81
ENSG00000087116	1640.07	675.048	847.762	420.001	465.713	205.802	905.306	2047.75	1939.88	494.886	1420.43	1055.57	1349.14	600.465	1542.5	445.893	631.703	1139.98
ENSG00000250674	0	0	0	1.10818	0	0	0	0	0	0	0	0	0	0	0	0	0	0
ENSG00000274716	0	0	0.982344	0	0	0	0	0	0	0	0	0	0	0.963828	0	0	0	0
ENSG00000253652	2.83422	0.823229	0	0	0	0	0	0	0	0	2.18193	0	2.06449	0	2.38962	0	0	3.54857
ENSG00000251545	2.83422	0.823229	1.96469	4.43273	2.34026	1.98842	4.54471	0.988771	0	2.17532	3.27289	1.96567	1.03224	1.92766	2.38962	0	2.83275	0.887142
ENSG00000253520	10.3921	28.813	17.6822	31.0291	12.8715	25.8495	38.1755	20.7642	17.1809	33.7175	14.1825	28.5023	12.3869	27.951	8.36367	13.1442	17.9408	8.87142
ENSG00000176783	2482.77	2622.81	2099.27	2223.01	4076.74	2717.18	2688.65	2311.75	2193.69	2856.2	3714.73	3396.69	2314.29	2209.09	1859.13	2336.64	3305.82	2370.44
ENSG00000249140	37.7896	36.2221	51.0819	34.3537	30.4234	21.8727	40.9024	36.5845	69.5045	40.2435	40.3656	36.365	51.6122	35.6616	72.8834	37.4105	24.5505	13.3071
ENSG00000244945	134.153	125.131	107.075	151.821	88.93	63.6295	129.07	100.855	135.104	88.1006	85.0951	95.3352	126.966	97.3466	139.793	142.564	103.868	83.3914
ENSG00000169045	28879.7	28324.8	24352.3	29548.6	35756.9	32685.7	30682.2	26723.5	23557.3	30724.3	27868.6	35223.9	28639.6	24436.9	22817.3	28726.2	25546.7	29537.4
ENSG00000273549	17.95	4.11615	3.92937	12.19	2.34026	14.9132	19.0878	10.8765	4.6857	33.7175	13.0916	7.8627	9.29019	3.85531	3.58443	27.2996	6.60975	21.2914
ENSG00000204661	28.3422	31.2827	23.5762	48.76	25.7429	30.8206	39.0845	43.5059	18.7428	42.4188	9.81866	22.6053	30.9673	23.1319	29.8703	48.5326	43.4355	25.7271
ENSG00000228259	1.88948	1.64646	8.84109	5.54091	0	0.994211	3.63577	1.97754	3.1238	9.78896	4.36385	2.94851	4.12897	0.963828	5.97405	7.07767	3.777	0
ENSG00000250999	89.7502	108.666	81.5345	76.4646	50.3157	99.4211	69.9885	59.3263	46.076	97.8896	53.4572	70.7643	53.6767	56.8658	48.9872	154.698	49.101	78.9556
ENSG00000204659	17.95	7.40906	13.7528	4.43273	2.34026	6.95948	15.452	8.89894	14.0571	4.35065	1.09096	15.7254	15.4837	19.2766	0	5.05548	6.60975	2.66143
ENSG00000127022	36517.9	37956.6	38057	28703	86998.2	41459.6	42008.5	34773.1	34930.3	32263.3	60769.9	47429.8	37661.4	36579.2	30379.3	29327.8	57628.5	28729.2
ENSG00000225051	28.3422	31.2827	42.2408	21.0555	19.8922	24.8553	27.2682	36.5845	25.7713	25.0162	19.6373	21.6224	22.7094	31.8063	22.7014	19.2108	14.1638	22.1786
ENSG00000161021	3521.99	3534.95	4426.44	2962.17	5428.24	4847.77	3314.91	3682.18	4170.27	3668.68	5366.45	5052.77	3288.73	3905.43	4243.97	3269.88	5271.75	3697.61
ENSG00000213316	21.729	13.9949	13.7528	15.5146	16.3819	51.699	17.2699	14.8316	10.1523	33.7175	24.0012	26.5366	15.4837	36.6255	20.3118	41.4549	29.2718	33.7114
ENSG00000161013	3040.17	2739.71	2473.54	2693.99	3347.75	3312.71	2547.76	3116.61	2356.91	3223.83	3745.27	3480.23	2754.03	3729.05	2209.2	2851.29	3424.8	2696.91
ENSG00000221394	0	0	0	0	0	0	0	0	0	0	0	0	0	0	0	0	0.94425	0
ENSG00000161011	1854.52	1751.83	1590.41	1325.39	2449.09	2159.43	1840.61	1937	1465.84	1715.24	2675.04	2110.15	1874.55	2570.53	1396.73	1424.63	1944.21	1419.43
ENSG00000161010	1310.35	1690.09	1221.05	1562.54	1091.73	1602.67	970.749	1570.17	1189.39	1629.32	1037.51	1306.19	949.664	1545.98	1211.54	1526.75	1003.74	1413.22
ENSG00000222448	21.729	20.5807	21.6116	21.0555	14.0416	5.96527	9.08941	22.7417	22.6475	16.3149	3.27289	9.82837	18.5804	28.9148	37.0391	23.2552	5.6655	7.98428
ENSG00000252202	8.50265	9.05552	8.84109	12.19	1.17013	4.97106	3.63577	9.88771	8.59044	17.4026	5.45481	0.982837	5.16122	9.63828	13.1429	8.08876	5.6655	8.87142
ENSG00000245317	64.2423	77.3835	60.9053	42.1109	22.2325	53.6874	33.6308	92.9445	78.0949	33.7175	17.4554	31.4508	61.9346	91.5636	80.0523	37.4105	34.9373	36.3728
ENSG00000197226	4421.38	4894.1	5257.5	4423.87	8472.93	6715.9	3419.44	5332.44	4582.61	6628.21	7828.75	7656.3	3690.27	6606.08	4523.55	5578.21	7653.15	6743.17
ENSG00000113269	2151.17	3129.92	2678.85	2698.43	4135.25	3898.3	2741.37	3069.15	2831.72	2960.62	3835.82	3834.05	2305	3437.97	2658.45	2814.89	3612.7	2813.13
ENSG00000242979	3.77896	1.64646	1.96469	7.75728	7.02079	6.95948	1.81788	1.97754	2.34285	15.2273	8.7277	9.82837	10.3224	2.89148	7.16886	14.1553	11.331	5.32285
ENSG00000249876	9.44739	4.11615	14.7352	13.2982	2.34026	2.98263	7.27153	1.97754	16.3999	15.2273	8.7277	8.84553	6.19346	5.78297	3.58443	15.1664	16.9965	10.6457
ENSG00000249412	35.9001	40.3382	21.6116	42.1109	19.8922	19.8842	41.8113	35.5958	60.9141	31.5422	10.9096	25.5538	36.1285	50.119	47.7924	52.577	11.331	23.0657
ENSG00000285865	87.8607	107.02	83.4992	95.3037	39.7845	59.6527	87.2584	84.0456	113.238	73.961	31.6379	60.9359	74.3215	106.985	156.52	109.198	64.209	80.7299
ENSG00000198995	13.2263	0	0	5.54091	2.34026	4.97106	6.36259	0	3.90475	4.35065	0	3.93135	2.06449	3.85531	9.55848	7.07767	0.94425	1.77428
ENSG00000278965	0.944739	1.64646	0	2.21637	2.34026	7.95369	3.63577	2.96631	1.5619	2.17532	12.0006	3.93135	4.12897	2.89148	2.38962	4.04438	7.554	5.32285
ENSG00000253480	0.944739	1.64646	1.96469	0	1.17013	0.994211	1.81788	2.96631	3.90475	1.08766	0	0.982837	1.03224	1.92766	5.97405	4.04438	0	0.887142
ENSG00000146090	17.0053	21.404	26.5233	17.7309	14.0416	12.9247	14.5431	21.753	17.9618	23.9286	22.9102	15.7254	12.3869	25.0595	27.4806	13.1442	20.7735	31.05
ENSG00000229721	12.2816	9.87875	11.7881	8.86546	3.5104	5.96527	4.54471	11.8653	13.2761	16.3149	0	1.96567	3.09673	5.78297	17.9222	18.1997	13.2195	18.63
ENSG00000050748	2374.13	2796.51	2319.31	2511.14	3831.01	3033.34	2675.92	2606.4	2667.72	2702.84	3152.88	2648.75	2509.38	2782.57	2384.84	2435.73	2815.75	2187.69
ENSG00000253908	52.9054	53.5099	43.2231	48.76	14.0416	26.8437	49.9918	53.3936	86.6854	32.6299	4.36385	24.5709	53.6767	39.5169	87.2212	51.5659	19.8293	32.8243
ENSG00000248367	26.4527	47.7473	20.6292	27.7046	17.552	15.9074	42.7202	39.5508	23.4285	10.8766	9.81866	25.5538	49.5477	43.3723	27.4806	24.2663	14.1638	25.7271
ENSG00000131459	502.601	630.594	501.978	158.47	580.386	331.072	596.266	578.431	701.293	106.591	896.771	551.372	711.216	772.026	486.288	175.931	557.108	454.217
ENSG00000250509	1.88948	0.823229	0	0	0	0	0.908941	0	0	1.08766	1.09096	0	2.06449	0	1.19481	0	0.94425	0
ENSG00000200555	0.944739	0	0	0	0	0	0	0	0	0	0	0	0	0	0	0	0	0
ENSG00000113300	2040.64	2961.16	2971.59	3376.63	3460.08	3491.67	2333.25	2748.78	3073.82	3518.59	3258.71	3739.7	2486.68	2957.02	3193.73	3322.46	3274.66	3448.32
ENSG00000250749	17.0053	17.2878	16.6998	21.0555	4.68053	31.8148	20.9057	21.753	42.1713	23.9286	4.36385	9.82837	33.0318	11.5659	33.4547	42.466	11.331	27.5014
ENSG00000161055	1.88948	0.823229	1.96469	2.21637	4.68053	3.97685	0	6.9214	3.1238	6.52597	0	4.91419	6.19346	8.67445	4.77924	3.03329	4.72125	7.98428
ENSG00000037280	180.445	631.417	449.913	257.098	1015.67	961.402	118.162	528.004	298.323	358.928	1981.19	2076.74	142.45	834.675	322.599	402.416	1430.54	1933.08
ENSG00000251352	1.88948	0	0	0	0	0	0	0	0	0	0	0	0	1.92766	0	0	0	0
ENSG00000248717	0	0	0	0	0	0	0	0	0	0	0	0	0	0	0	2.02219	0	0
ENSG00000199892	0	0	0	0	0	0	0	0	0	1.08766	0	0	0	0	0	0	0	0
ENSG00000174339	1.88948	0	0	0	0	0	0	0	0	0	0	0	0	0	0	1.0111	0	0
ENSG00000131446	2546.07	1951.88	2210.27	1630.14	2319.2	2313.53	2216.91	2449.19	2136.68	1820.75	3255.43	2872.83	2359.71	2640.89	1929.62	1942.31	2519.26	2385.53
ENSG00000280161	10.3921	19.7575	13.7528	7.75728	24.5728	15.9074	8.18047	8.89894	9.37139	33.7175	20.7283	16.7082	6.19346	7.71062	17.9222	14.1553	27.3833	11.5328
ENSG00000278970	92.5844	66.6816	90.3756	164.011	204.773	146.149	100.892	101.843	101.523	80.487	258.558	165.117	83.6117	106.985	109.923	131.442	130.307	106.457
ENSG00000245060	74.6344	101.257	103.146	100.845	72.5482	55.6758	96.3478	75.1466	101.523	76.1363	44.7295	55.0389	102.192	101.202	133.819	107.176	71.763	74.5199
ENSG00000196670	3487.98	4255.27	3435.26	3477.48	3037.66	3396.23	3685.76	3444.88	3348.71	3274.95	2803.77	3766.23	3312.47	3588.33	3301.26	2949.37	2863.91	2510.61
ENSG00000113303	5.66843	0	6.8764	0	3.5104	4.97106	6.36259	2.96631	10.9333	2.17532	4.36385	8.84553	0	10.6021	14.3377	3.03329	2.83275	10.6457
ENSG00000222852	0	0	1.96469	2.21637	0	0	0	0	0	0	2.18193	0	0	0	0	0	0	1.77428
ENSG00000243664	0	0	0	0	0	0	0.908941	0	0	0	0	0	0	0	0	0	0	0
ENSG00000249287	0	0	0.982344	0	0	0	0	0	0	0	1.09096	0.982837	0	0	0	0	0.94425	5.32285
ENSG00000248761	0	0	0	0	0	1.98842	0	0	0	0	0	0	0	0	0	0	0	0
ENSG00000231228	0.944739	1.64646	4.91172	5.54091	5.85066	0.994211	7.27153	0.988771	0	1.08766	6.54578	5.89702	6.19346	9.63828	0	2.02219	0.94425	4.43571
ENSG00000168903	0.944739	1.64646	3.92937	4.43273	0	0	1.81788	0	3.90475	0	1.09096	2.94851	0	0	2.38962	0	0.94425	4.43571
ENSG00000206686	0	0	0	1.10818	0	0	0	0	0.780949	0	0	0	0	0	0	0	0.94425	0
ENSG00000165810	7.55791	9.05552	0.982344	19.9473	19.8922	21.8727	1.81788	7.91017	0.780949	25.0162	58.912	70.7643	12.3869	10.6021	5.97405	13.1442	18.885	41.6957
ENSG00000277912	0	0	0	0	0	0	0	0	0	0	1.09096	0	0	1.92766	0	0	0	0
ENSG00000241870	0	0	0.982344	0	0	0	5.45365	0	1.5619	0	0	0	0	0	0	0	0	0
ENSG00000214295	1.88948	1.64646	0	0	0	0	5.45365	0	0	0	0	0	0	1.92766	0	0	0	0
ENSG00000248560	0	0	0	2.21637	0	0	0	1.97754	0	0	0	0	0	0	0	0	0	0
ENSG00000185372	0.944739	2.46969	0.982344	2.21637	0	1.98842	0	0.988771	0	2.17532	2.18193	1.96567	2.06449	0.963828	0	1.0111	0.94425	3.54857
ENSG00000182613	3.77896	1.64646	0.982344	0	1.17013	3.97685	5.45365	0	0	1.08766	0	0.982837	2.06449	1.92766	1.19481	1.0111	2.83275	3.54857
ENSG00000248473	17.95	4.93938	11.7881	11.0818	3.5104	16.9016	15.452	5.93263	14.0571	5.43831	26.1831	17.6911	23.7416	13.4936	8.36367	19.2108	14.1638	19.5171
ENSG00000250222	5.66843	2.46969	0.982344	2.21637	2.34026	4.97106	1.81788	4.94386	3.1238	1.08766	2.18193	0	4.12897	5.78297	1.19481	0	0	0
ENSG00000146054	14.1711	16.4646	5.89406	16.6227	5.85066	12.9247	16.3609	19.7754	22.6475	10.8766	10.9096	7.8627	28.9028	13.4936	5.97405	12.1331	12.2753	19.5171
ENSG00000250900	1.88948	0.823229	0	1.10818	0	0	2.72682	0	1.5619	0	2.18193	0	0	1.92766	4.77924	0	0.94425	1.77428
ENSG00000248514	0	0	0	0	0	0	0	0	0	0	0	0.982837	0	0	0	0	0	0
ENSG00000286644	2.83422	2.46969	1.96469	1.10818	2.34026	2.98263	1.81788	1.97754	0	4.35065	3.27289	3.93135	0	3.85531	2.38962	2.02219	0.94425	2.66143
ENSG00000146063	1936.72	1853.91	1540.31	1742.06	1833.6	1982.46	1808.79	1710.57	1420.55	1766.36	1735.72	1944.05	1873.52	2007.65	1460.06	1593.49	1734.59	1686.46
ENSG00000204628	50070.2	54215.4	58480.9	34588.6	92714.3	70914.1	48023	66715.4	55387.3	43273.7	80961.4	73566.3	49680.9	69388.9	48442.4	41345.7	75044.3	53746.6
ENSG00000233937	116.203	85.6158	71.7111	55.4091	59.6767	74.5659	96.3478	102.832	106.209	83.75	73.0945	74.6956	126.966	165.778	94.39	77.8544	89.7038	69.1971
ENSG00000183718	717.057	569.675	555.024	575.147	480.924	627.347	668.981	565.577	513.865	652.597	508.389	655.552	689.539	504.082	561.561	536.892	555.219	495.912
ENSG00000248275	273.974	406.675	407.673	228.286	531.24	369.847	279.045	464.722	335.808	311.071	400.383	432.448	296.254	364.327	304.677	271.985	337.097	316.71
ENSG00000286310	22.6737	14.8181	18.6645	33.2455	3.5104	6.95948	19.9967	23.7305	24.2094	13.0519	4.36385	9.82837	12.3869	22.168	20.3118	25.2774	3.777	24.84
ENSG00000248103	179.5	124.308	132.616	157.362	114.673	187.906	133.614	150.293	124.171	172.938	118.915	142.511	142.45	154.212	138.598	223.452	112.366	253.723
ENSG00000274525	66.1317	73.2674	62.87	121.9	65.5274	67.6064	65.4438	62.2926	43.7332	116.38	27.2741	38.3307	44.3865	33.734	71.6886	96.0541	34.9373	77.1814
ENSG00000222533	24.5632	16.4646	12.7705	16.6227	17.552	15.9074	19.0878	4.94386	19.5237	8.7013	10.9096	7.8627	17.5481	9.63828	8.36367	24.2663	13.2195	24.84
ENSG00000238035	142.656	137.479	64.8347	189.499	72.5482	87.4906	79.0779	105.799	79.6568	154.448	125.461	93.3695	106.321	101.202	82.4419	167.842	84.0383	144.604
ENSG00000274553	55.7396	42.8079	65.817	37.6782	35.104	41.7569	50.9007	46.4722	53.1046	47.8571	45.8204	55.0389	48.5155	47.2276	47.7924	54.5992	46.2683	66.5357
ENSG00000250765	0	0	0	0	0	0	0	0.988771	0	0	0	0	0	0	0	0	0	0
ENSG00000213285	2.83422	2.46969	4.91172	5.54091	3.5104	1.98842	0.908941	5.93263	4.6857	5.43831	2.18193	4.91419	7.22571	0	4.77924	8.08876	3.777	7.09714
ENSG00000217929	12.2816	6.58583	19.6469	28.8128	7.02079	7.95369	9.99835	5.93263	6.2476	28.2792	16.3644	12.7769	8.25795	9.63828	13.1429	12.1331	5.6655	19.5171
ENSG00000218577	0	0	0	0	0	0	0	0	0	0	0	0	0	0.963828	0	0	0.94425	0
ENSG00000263667	0	0	1.96469	0	0	0	0	0	0	0	0	0	0	0	1.19481	0	0	0
ENSG00000285578	0	0	0	2.21637	0	1.98842	3.63577	0.988771	0	0	0	0	0	0	0	0	0	0
ENSG00000205653	0	0.823229	0	0	0	0	0	0	0	0	0	0	0	0	0	0	0	0
ENSG00000287265	38.7343	10.702	25.5409	47.6519	4.68053	54.6816	33.6308	33.6182	21.0856	38.0682	16.3644	33.4165	31.9996	35.6616	17.9222	44.4882	27.3833	31.05
ENSG00000112679	1351.92	1604.47	1319.29	1523.75	1758.71	2182.29	1483.39	1588.96	1385.4	1654.33	1868.82	1861.49	1413.14	1695.37	1286.81	1453.96	1633.55	1461.12
ENSG00000137265	17.95	5.7626	6.8764	35.4618	18.7221	3.97685	21.8146	15.8203	10.9333	29.3669	15.2735	29.4851	34.064	15.4212	7.16886	27.2996	39.6585	23.9528
ENSG00000286364	14.1711	11.5252	18.6645	34.3537	12.8715	19.8842	6.36259	18.7867	30.457	10.8766	3.27289	28.5023	9.29019	8.67445	23.8962	50.5548	24.5505	31.05
ENSG00000112685	2895.63	2812.97	2511.85	2822.54	4499.16	3433.01	3525.78	2527.3	2738.01	2954.09	3720.18	2885.61	3441.5	2782.57	2623.8	2662.21	3441.79	2431.66
ENSG00000230433	34.0106	51.0402	29.4703	63.1664	21.0624	20.8784	49.0828	21.753	65.5998	41.3312	10.9096	6.87986	45.4187	34.6978	68.1042	50.5548	20.7735	45.2442
ENSG00000188996	17.0053	12.3484	13.7528	26.5964	11.7013	3.97685	11.8162	11.8653	28.8951	15.2273	4.36385	0	19.6126	13.4936	21.5066	18.1997	20.7735	14.1943
ENSG00000219712	24.5632	18.9343	30.4527	34.3537	14.0416	11.9305	39.9934	29.6631	62.476	34.8052	7.63674	7.8627	42.322	27.951	64.5198	39.4327	24.5505	22.1786
ENSG00000271727	11.3369	9.87875	7.85875	14.4064	2.34026	5.96527	9.99835	9.88771	16.3999	23.9286	6.54578	4.91419	6.19346	7.71062	8.36367	16.1775	10.3868	6.20999
ENSG00000272463	6.61317	9.87875	8.84109	37.6782	16.3819	11.9305	10.9073	9.88771	36.7046	25.0162	4.36385	7.8627	19.6126	12.5298	15.5325	16.1775	7.554	13.3071
ENSG00000287293	11.3369	2.46969	3.92937	2.21637	0	0	7.27153	1.97754	1.5619	0	0	0.982837	4.12897	0	2.38962	2.02219	1.8885	3.54857
ENSG00000271911	0.944739	4.93938	3.92937	9.97364	2.34026	6.95948	9.99835	0	11.7142	6.52597	4.36385	3.93135	0	1.92766	9.55848	8.08876	0	1.77428
ENSG00000272485	12.2816	8.23229	1.96469	9.97364	4.68053	1.98842	0	7.91017	10.1523	6.52597	1.09096	0	6.19346	6.74679	16.7273	8.08876	1.8885	0
ENSG00000276687	1.88948	0	1.96469	1.10818	0	0	0	2.96631	4.6857	0	1.09096	1.96567	0	0	7.16886	0	0	1.77428
ENSG00000286785	10.3921	9.05552	62.87	6.6491	4.68053	2.98263	10.9073	41.5284	66.3807	1.08766	18.5464	12.7769	34.064	1.92766	93.1952	6.06657	3.777	23.9528
ENSG00000270937	0	0	0	1.10818	0	0	0	1.97754	1.5619	0	0	0	2.06449	0	0	0	0	0
ENSG00000176515	1.88948	9.05552	3.92937	3.32455	0	0.994211	3.63577	7.91017	8.59044	0	0	0	4.12897	0	31.0651	0	0	5.32285
ENSG00000286324	3.77896	2.46969	9.82344	0	0	0.994211	1.81788	6.9214	12.4952	0	0	0	6.19346	3.85531	17.9222	0	3.777	0
ENSG00000164379	23.6185	17.2878	27.5056	113.035	10.5312	2.98263	26.3593	62.2926	42.9522	174.026	12.0006	44.2277	23.7416	16.3851	63.325	165.82	75.54	34.5985
ENSG00000281809	0	5.7626	10.8058	1.10818	0	0	0.908941	5.93263	16.3999	0	0	0	3.09673	2.89148	56.1561	0	0	7.09714
ENSG00000261730	9.44739	16.4646	11.7881	0	0	1.98842	1.81788	15.8203	32.7999	0	7.63674	1.96567	13.4192	10.6021	33.4547	0	0	10.6457
ENSG00000137273	216.345	196.752	308.456	17.7309	201.263	30.8206	187.242	351.014	517.769	19.5779	340.38	223.104	276.641	109.876	403.846	25.2774	169.965	206.704
ENSG00000218027	2.83422	3.29292	1.96469	1.10818	1.17013	0	1.81788	1.97754	0	0	4.36385	3.93135	0	1.92766	4.77924	0	8.49825	1.77428
ENSG00000272279	1.88948	6.58583	0	0	0	0	0	0	0	0	3.27289	0	2.06449	9.63828	2.38962	2.02219	0.94425	0
ENSG00000280916	20.7843	44.4544	54.0289	6.6491	15.2117	5.96527	16.3609	32.6294	26.5523	4.35065	8.7277	6.87986	28.9028	73.2509	58.5457	5.05548	9.4425	3.54857
ENSG00000054598	531.888	3083.82	2578.65	191.716	582.726	210.773	543.547	1540.51	1130.81	246.899	300.015	337.113	556.379	2869.32	1314.29	190.086	454.184	281.224
ENSG00000112699	307.985	500.523	550.112	459.896	661.125	591.556	316.312	389.576	416.246	514.464	510.571	426.551	296.254	438.542	474.34	435.782	484.4	375.261
ENSG00000285603	10.3921	10.702	21.6116	7.75728	7.02079	7.95369	14.5431	9.88771	21.0856	11.9643	7.63674	1.96567	15.4837	13.4936	11.9481	13.1442	6.60975	7.09714
ENSG00000250903	669.82	948.36	785.875	1132.56	408.376	631.324	591.721	827.601	895.749	1058.3	572.755	637.861	592.508	787.447	1142.24	1301.28	577.881	885.368
ENSG00000236086	11.3369	20.5807	13.7528	57.6255	4.68053	5.96527	19.9967	18.7867	10.9333	50.0324	8.7277	7.8627	20.6449	16.3851	19.117	45.4993	12.2753	35.4857
ENSG00000286512	54.7949	87.2623	79.5698	125.225	31.5936	35.7916	49.9918	93.9333	109.333	83.75	31.6379	23.5881	74.3215	56.8658	181.611	110.209	34.9373	82.5042
ENSG00000272465	9.44739	22.2272	7.85875	14.4064	1.17013	7.95369	10.9073	11.8653	17.9618	15.2273	2.18193	15.7254	10.3224	5.78297	16.7273	23.2552	9.4425	8.87142
ENSG00000287903	0	1.64646	0	2.21637	0	0	1.81788	0	0	0	1.09096	0	0	0	0	1.0111	0.94425	0
ENSG00000280423	13.2263	42.8079	11.7881	7.75728	0	2.98263	6.36259	25.7081	13.2761	7.61363	2.18193	5.89702	11.3547	19.2766	15.5325	2.02219	4.72125	3.54857
ENSG00000228718	18.8948	24.6969	30.4527	11.0818	7.02079	6.95948	21.8146	23.7305	34.3618	11.9643	9.81866	6.87986	30.9673	14.4574	31.0651	14.1553	18.885	14.1943
ENSG00000164385	89.7502	126.777	122.793	39.8946	26.913	39.7685	69.9885	130.518	106.209	22.8409	13.0916	21.6224	73.2893	106.021	131.429	28.3107	13.2195	37.26
ENSG00000145949	72.7449	54.3331	79.5698	159.578	128.715	81.5253	60.8991	77.1242	60.9141	155.536	124.37	177.894	63.9991	51.0829	77.6627	129.42	111.422	110.893
ENSG00000124535	1741.15	1485.93	1766.25	1164.7	3361.79	2143.52	1729.72	1418.89	1661.08	1472.69	2552.85	2270.35	1787.85	1705.01	1592.68	1231.51	2642.01	1680.25
ENSG00000021355	1256.5	1424.19	1091.38	2292.83	3407.42	3804.85	1313.42	1388.23	1200.32	3009.56	3714.73	4581	1371.85	1407.19	1062.19	2847.25	2763.82	2116.72
ENSG00000230438	97.3081	135.01	163.069	93.0874	86.5898	148.137	114.527	138.428	146.818	77.224	104.732	130.717	91.8697	130.117	187.585	75.8322	97.2578	162.347
ENSG00000266750	0.944739	0.823229	0	0	0	0	0	0	0	2.17532	2.18193	1.96567	1.03224	0.963828	1.19481	2.02219	0.94425	1.77428
ENSG00000170542	11458.7	8618.39	10355.9	5106.51	21468.4	4436.17	18631.5	10486.9	14233.6	5189.24	33297.3	15345	15883.1	15348	11834.6	5501.37	11673.8	11163.8
ENSG00000232999	0	0	0	0	3.5104	0	0	15.8203	0	0	1.09096	0	0	0	1.19481	12.1331	0	0.887142
ENSG00000228365	1.88948	4.11615	1.96469	1.10818	0	1.98842	0.908941	0	0	1.08766	3.27289	0.982837	3.09673	4.81914	1.19481	0	0	2.66143
ENSG00000124570	1641.96	2260.59	2349.77	3004.28	3941.01	4440.15	1683.36	2251.43	2000.79	3921.02	4803.51	6471	1660.88	2308.37	1981	3401.33	3048.98	3343.64
ENSG00000244041	141.711	181.11	141.457	104.169	69.0378	142.172	166.336	159.192	126.514	117.467	79.6403	158.237	155.869	183.127	131.429	157.731	99.1463	110.893
ENSG00000124588	987.252	1563.31	1363.49	823.38	1473.2	1377.98	1117.09	1248.82	1187.04	883.182	1417.16	1392.68	1082.82	1527.67	1215.12	1032.33	1077.39	1100.94
ENSG00000224846	17.0053	33.7524	15.7175	13.2982	4.68053	24.8553	12.7252	28.6744	20.3047	16.3149	25.0921	17.6911	8.25795	24.0957	35.8443	17.1886	21.7178	11.5328
ENSG00000271361	13.2263	18.9343	16.6998	15.5146	9.36106	29.8263	9.08941	15.8203	12.4952	8.7013	15.2735	11.794	11.3547	17.3489	11.9481	7.07767	18.885	24.84
ENSG00000288612	53.8501	67.5048	35.3644	70.9237	46.8053	102.404	59.9901	39.5508	32.7999	50.0324	44.7295	81.5755	39.2253	44.3361	52.5717	48.5326	50.0453	78.9556
ENSG00000232654	0	0	0	0	0	0	0	0	0	0	0	0	1.03224	0	0	0	0	0
ENSG00000217707	1.88948	0	0	0	0	0	0	0	0	0	0	0	3.09673	0	0	0	0.94425	0
ENSG00000229282	4.7237	15.6414	13.7528	0	2.34026	1.98842	4.54471	8.89894	7.80949	4.35065	1.09096	0	3.09673	16.3851	10.7533	0	1.8885	1.77428
ENSG00000137275	981.584	1068.55	1052.09	1320.95	1433.41	1430.67	1035.28	915.602	1226.09	1578.2	1554.62	1591.21	1046.7	1142.14	1302.34	1280.05	1268.13	1116.91
ENSG00000272277	34.9553	23.8736	24.5586	19.9473	14.0416	14.9132	39.0845	33.6182	28.1142	15.2273	22.9102	12.7769	31.9996	29.8787	23.8962	28.3107	20.7735	9.75856
ENSG00000137274	989.142	1121.24	1179.79	1274.41	917.384	1223.87	813.503	1172.68	1186.26	1294.32	1086.6	1479.17	831.988	1194.18	1291.59	1352.85	1037.73	1093.85
ENSG00000137267	2140.78	2193.08	1354.65	1114.83	1668.61	2216.1	3196.75	1847.02	2199.15	1266.04	2027.01	1727.83	3268.08	3632.67	1454.08	1029.3	1398.43	1049.49
ENSG00000216819	113.369	114.429	86.4462	104.169	168.499	178.958	155.429	104.81	130.419	141.396	158.19	171.014	182.707	159.032	81.2471	122.343	106.7	82.5042
ENSG00000230269	34.0106	73.2674	46.1701	23.2718	11.7013	17.8958	61.808	81.0792	51.5427	5.43831	26.1831	11.794	58.8379	83.853	53.7665	5.05548	10.3868	23.0657
ENSG00000137285	3861.15	4610.08	3737.82	4666.56	8219.01	11171	5300.95	5177.21	5112.88	6390.01	8773.52	9623.94	5157.09	7330.87	4045.63	4574.2	6839.2	5076.23
ENSG00000180822	900.336	771.366	733.811	743.591	422.418	589.567	786.234	783.107	783.292	613.441	341.471	473.728	852.633	806.724	939.121	684.512	609.041	565.11
ENSG00000137266	728.394	494.761	661.117	906.493	798.03	738.699	642.622	558.656	725.502	944.091	764.765	750.888	612.121	488.661	722.86	993.907	857.379	844.559
ENSG00000272320	67.0765	41.9847	56.9759	178.417	52.6559	54.6816	76.3511	54.3824	84.3425	143.571	63.2758	50.1247	73.2893	40.4808	72.8834	143.576	97.2578	127.748
ENSG00000228793	96.3634	20.5807	16.6998	58.7337	29.2533	20.8784	98.1657	59.3263	64.0379	33.7175	27.2741	34.3993	124.901	19.2766	65.7146	51.5659	24.5505	53.2285
ENSG00000270477	0.944739	0	0	0	0	0	0	0	0	0	0	0	4.12897	0	0	3.03329	0	0
ENSG00000168994	679.267	251.908	331.05	567.39	611.979	313.177	551.727	581.397	444.36	698.279	1121.51	772.51	658.571	266.98	507.795	526.781	524.059	767.378
ENSG00000270504	66.1317	46.9241	41.2584	73.1401	28.0832	44.7395	68.1706	68.2252	39.8284	83.75	93.8228	75.6785	68.1281	47.2276	37.0391	90.9986	54.7665	61.2128
ENSG00000219992	6.61317	0	0	1.10818	0	3.97685	5.45365	4.94386	1.5619	4.35065	0	4.91419	19.6126	3.85531	1.19481	1.0111	0.94425	1.77428
ENSG00000238158	0	0.823229	0	0	0	0.994211	0.908941	0	0	0	0	0	0	0	0	0	0.94425	0.887142
ENSG00000233068	0.944739	2.46969	1.96469	0	0	2.98263	1.81788	1.97754	1.5619	1.08766	0	0	2.06449	0	0	0	0	0
ENSG00000145945	95.4187	69.9745	108.058	85.3301	108.822	110.357	38.1755	73.1691	49.9808	72.8734	69.8216	69.7814	70.1926	127.225	53.7665	51.5659	72.7073	69.1971
ENSG00000260604	98.2529	42.8079	46.1701	82.0055	22.2325	43.7453	70.8974	77.1242	57.0093	89.1883	54.5481	64.8673	78.4505	19.2766	63.325	90.9986	25.4948	104.683
ENSG00000218472	0	3.29292	0	3.32455	1.17013	0	0	2.96631	0	0	0	0	0	0	2.38962	0	1.8885	0.887142
ENSG00000217135	0	0	0	1.10818	0	0	0	0	0	0	0	0	1.03224	0	3.58443	0	0	0
ENSG00000217566	0	1.64646	1.96469	6.6491	0	0	0	1.97754	4.6857	0	0	0	2.06449	3.85531	4.77924	2.02219	0	1.77428
ENSG00000216657	21.729	35.3989	45.1878	46.5437	18.7221	15.9074	16.3609	28.6744	48.4189	17.4026	6.54578	11.794	24.7738	26.0234	76.4679	31.344	11.331	13.3071
ENSG00000279926	112.424	94.6714	80.5522	95.3037	11.7013	25.8495	62.717	92.9445	117.923	46.7695	13.0916	28.5023	93.9342	65.5403	174.442	75.8322	16.0523	61.2128
ENSG00000272248	4.7237	7.40906	0.982344	7.75728	4.68053	3.97685	7.27153	15.8203	9.37139	9.78896	2.18193	7.8627	8.25795	1.92766	7.16886	5.05548	6.60975	2.66143
ENSG00000230648	3.77896	5.7626	1.96469	9.97364	2.34026	2.98263	12.7252	3.95508	4.6857	8.7013	1.09096	1.96567	12.3869	0.963828	2.38962	5.05548	1.8885	4.43571
ENSG00000112739	8858.82	8216.65	5894.06	7131.16	9609.13	7813.51	9282.11	6893.71	6062.51	7254.71	7866.93	7777.19	9045.55	6622.46	5883.25	6448.77	7259.39	6502.75
ENSG00000145975	60.4633	69.1513	43.2231	53.1928	49.1456	65.618	69.0795	78.1129	83.5616	64.1721	28.365	24.5709	61.9346	65.5403	56.1561	90.9986	41.547	67.4228
ENSG00000185689	47.237	29.6363	25.5409	41.0028	16.3819	35.7916	50.9007	36.5845	29.6761	32.6299	8.7277	27.5194	48.5155	32.7701	25.091	11.1221	33.0488	18.63
ENSG00000198721	1114.79	1196.98	1081.56	1282.17	2057.09	1658.34	1274.34	1190.48	1264.36	1299.76	1904.82	1605.96	1349.14	1253.94	930.757	1205.23	1421.1	1264.18
ENSG00000254821	0	1.64646	1.96469	4.43273	0	1.98842	0	0.988771	1.5619	1.08766	2.18193	0	2.06449	0.963828	2.38962	0	0	3.54857
ENSG00000234817	3.77896	15.6414	11.7881	11.0818	2.34026	1.98842	15.452	8.89894	13.2761	11.9643	7.63674	7.8627	3.09673	3.85531	11.9481	10.111	10.3868	11.5328
ENSG00000237716	1.88948	0.823229	0.982344	2.21637	0	0	8.18047	0	4.6857	4.35065	6.54578	0	8.25795	1.92766	2.38962	2.02219	5.6655	2.66143
ENSG00000216307	1.88948	4.11615	0	2.21637	0	1.98842	1.81788	0	7.80949	4.35065	8.7277	1.96567	2.06449	0	0	5.05548	3.777	3.54857
ENSG00000285424	5.66843	0.823229	2.94703	0	0	5.96527	0	3.95508	2.34285	4.35065	4.36385	1.96567	2.06449	0	4.77924	4.04438	1.8885	1.77428
ENSG00000231811	197.45	6.58583	20.6292	11.0818	57.3365	55.6758	160.883	29.6631	57.0093	10.8766	30.547	3.93135	294.189	2.89148	25.091	9.09986	46.2683	15.0814
ENSG00000287761	0	1.64646	0	0	0	0	3.63577	0	1.5619	0	0	0	0	0	0	0	4.72125	0.887142
ENSG00000201185	18.8948	0	1.96469	2.21637	0	0	0	0	0	1.08766	0	0	4.12897	0	0	1.0111	0	0.887142
ENSG00000285694	0	0	0.982344	0	4.68053	0	0.908941	0	0	0	0	0	2.06449	0	3.58443	0	1.8885	0
ENSG00000260239	28.3422	11.5252	32.4173	11.0818	19.8922	11.9305	14.5431	15.8203	28.8951	15.2273	17.4554	12.7769	27.8706	14.4574	22.7014	17.1886	12.2753	18.63
ENSG00000260673	3.77896	3.29292	5.89406	3.32455	4.68053	8.9479	2.72682	7.91017	2.34285	1.08766	5.45481	7.8627	3.09673	2.89148	3.58443	4.04438	6.60975	7.98428
ENSG00000205444	1.88948	0.823229	0	0	0	0	0	0	1.5619	0	0	0	1.03224	1.92766	0	0	1.8885	4.43571
ENSG00000217385	1.88948	0	0.982344	3.32455	1.17013	0	0	0.988771	0	0	0	0.982837	2.06449	2.89148	1.19481	0	1.8885	0
ENSG00000153046	3561.67	3618.09	3243.7	3059.69	5865.87	4045.45	3624.86	3239.21	3718.1	3625.18	5628.28	4865.04	3950.4	4190.72	3414.77	3361.89	4712.75	3690.51
ENSG00000284823	1.88948	6.58583	1.96469	0	0	0	1.81788	1.97754	0	0	0	0	2.06449	1.92766	2.38962	0	0	0
ENSG00000236336	22.6737	6.58583	7.85875	2.21637	10.5312	7.95369	27.2682	3.95508	10.9333	2.17532	3.27289	0.982837	26.8383	17.3489	17.9222	4.04438	0.94425	12.42
ENSG00000217030	0	0	0	0	1.17013	0	0	0.988771	1.5619	0	2.18193	0.982837	0	0.963828	0	0	0	2.66143
ENSG00000124787	264.527	276.605	222.992	188.391	282.002	160.068	357.214	221.485	242.094	191.429	213.829	218.19	349.931	283.365	200.728	200.197	203.958	163.234
ENSG00000272142	93.5292	176.171	160.122	162.903	95.9508	168.022	105.437	191.822	168.685	127.256	98.1866	134.649	119.74	181.2	103.949	125.376	141.638	132.184
ENSG00000271978	18.8948	13.1717	35.3644	15.5146	44.465	16.9016	18.1788	14.8316	28.1142	9.78896	20.7283	25.5538	13.4192	27.951	29.8703	33.3662	26.439	16.8557
ENSG00000220685	17.0053	17.2878	21.6116	8.86546	36.2741	11.9305	19.0878	12.854	11.7142	27.1915	25.0921	15.7254	17.5481	5.78297	9.55848	25.2774	28.3275	30.1628
ENSG00000288548	36.8448	13.1717	21.6116	35.4618	11.7013	13.919	11.8162	32.6294	23.4285	28.2792	16.3644	18.6739	19.6126	15.4212	15.5325	19.2108	9.4425	23.0657
ENSG00000219607	32.1211	16.4646	21.6116	46.5437	73.7183	53.6874	22.7235	24.7193	24.9904	21.7532	82.9132	92.3867	18.5804	28.9148	26.2858	50.5548	55.7108	62.0999
ENSG00000214113	1464.35	1827.57	1910.66	1426.23	2835.23	1925.79	1712.45	2216.83	1903.17	1444.42	2283.38	1915.55	1621.65	2188.85	1633.31	1385.2	2222.76	1540.08
ENSG00000265083	2.83422	0	6.8764	2.21637	0	1.98842	0	1.97754	4.6857	1.08766	0	0	2.06449	0	7.16886	0	3.777	3.54857
ENSG00000145982	548.893	638.003	663.082	721.427	828.454	651.208	533.549	700.05	719.254	810.308	836.768	678.158	491.348	670.824	730.029	743.155	776.174	744.312
ENSG00000220446	2.83422	6.58583	15.7175	8.86546	4.68053	1.98842	8.18047	6.9214	11.7142	1.08766	0	3.93135	4.12897	7.71062	8.36367	14.1553	1.8885	5.32285
ENSG00000269985	34.0106	24.6969	45.1878	44.3273	4.68053	14.9132	14.5431	36.5845	57.7903	18.4903	14.1825	5.89702	41.2897	25.0595	63.325	37.4105	25.4948	30.1628
ENSG00000218574	22.6737	39.515	31.435	26.5964	47.9754	28.8321	44.5381	28.6744	55.4474	28.2792	24.0012	26.5366	17.5481	35.6616	39.4288	19.2108	38.7143	17.7428
ENSG00000270174	23.6185	25.5201	38.3114	41.0028	11.7013	10.9363	24.5414	18.7867	58.5712	29.3669	13.0916	2.94851	23.7416	23.1319	113.507	52.577	36.8258	37.26
ENSG00000217239	0	1.64646	3.92937	1.10818	2.34026	3.97685	1.81788	0	2.34285	0	4.36385	4.91419	1.03224	4.81914	0	4.04438	5.6655	6.20999
ENSG00000216360	3.77896	3.29292	2.94703	2.21637	4.68053	0	7.27153	3.95508	4.6857	5.43831	8.7277	3.93135	8.25795	2.89148	9.55848	5.05548	7.554	4.43571
ENSG00000233064	0	1.64646	1.96469	0	0	4.97106	5.45365	0	0.780949	8.7013	2.18193	2.94851	2.06449	6.74679	0	2.02219	0.94425	0.887142
ENSG00000239472	1.88948	1.64646	6.8764	3.32455	3.5104	4.97106	2.72682	0.988771	3.1238	4.35065	0	3.93135	1.03224	1.92766	4.77924	2.02219	0.94425	3.54857
ENSG00000215057	1.88948	4.11615	1.96469	13.2982	12.8715	8.9479	1.81788	7.91017	7.80949	6.52597	6.54578	0	0	3.85531	4.77924	13.1442	8.49825	8.87142
ENSG00000124785	14.1711	23.0504	19.6469	16.6227	214.134	50.7048	18.1788	18.7867	17.9618	30.4545	197.464	386.255	20.6449	12.5298	17.9222	23.2552	191.683	104.683
ENSG00000124491	2.83422	13.9949	18.6645	9.97364	2.34026	22.8669	5.45365	9.88771	9.37139	11.9643	52.3662	85.5068	11.3547	8.67445	17.9222	11.1221	15.108	43.47
ENSG00000216863	1.88948	2.46969	0	5.54091	0	0.994211	1.81788	0	0.780949	4.35065	0	1.96567	0	0	0	0	2.83275	3.54857
ENSG00000285717	0	0	0	2.21637	1.17013	0	0	0.988771	0	0	0	0	0	0	0	0	0	0
ENSG00000218868	0	0	0	0	0	0.994211	0	0	0	4.35065	0	0	0	0	0	1.0111	0	0
ENSG00000112799	1.88948	0	0	0	0	0.994211	0	0	0	1.08766	0	0	0	0	0	0	0.94425	0
ENSG00000261211	41.5685	37.0453	59.923	55.4091	7.02079	73.5716	44.5381	69.214	52.3236	56.5584	22.9102	66.8329	60.9024	33.734	72.8834	37.4105	13.2195	74.5199
ENSG00000279368	105.811	65.0351	73.6758	83.1137	9.36106	59.6527	118.162	90.967	53.8855	85.9253	50.1843	70.7643	132.127	59.7573	112.312	82.9098	39.6585	82.5042
ENSG00000226281	17.0053	11.5252	3.92937	9.97364	7.02079	16.9016	2.72682	9.88771	15.619	6.52597	5.45481	8.84553	3.09673	0	1.19481	14.1553	1.8885	8.87142
ENSG00000288046	1.88948	3.29292	10.8058	3.32455	2.34026	3.97685	10.9073	1.97754	9.37139	8.7013	4.36385	2.94851	18.5804	12.5298	21.5066	4.04438	6.60975	0
ENSG00000224532	0	0	1.96469	2.21637	0	0	0	0	0	0	0	0	0	0	0	0	0	0
ENSG00000219986	0	1.64646	0	0	0	0	0	0	0	0	0	0	0	0	0	0	0	1.77428
ENSG00000223342	0	0	0.982344	0	0	0	0	0	0	0	0	0	0	0	1.19481	0	0	0
ENSG00000240936	1.88948	1.64646	0.982344	0	4.68053	0.994211	5.45365	0	0	4.35065	1.09096	4.91419	2.06449	1.92766	2.38962	2.02219	0	3.54857
ENSG00000203498	0	0	0	1.10818	0	0	0	0	0	0	0	0	0	0	0	1.0111	0	0
ENSG00000124782	5218.74	4476.72	5412.71	4296.42	5643.55	5206.69	4179.31	4971.54	6320.22	5092.43	6828.33	6026.76	4724.58	5077.44	5829.48	4687.44	5687.22	4962.67
ENSG00000225092	155.882	69.9745	130.652	155.146	64.3573	57.6643	128.161	126.563	189.771	117.467	66.5487	88.4553	153.804	69.3956	187.585	126.387	68.9303	112.667
ENSG00000201483	0.944739	5.7626	2.94703	2.21637	1.17013	1.98842	4.54471	1.97754	1.5619	2.17532	1.09096	0	4.12897	6.74679	4.77924	4.04438	0	4.43571
ENSG00000287002	17.95	22.2272	14.7352	13.2982	10.5312	17.8958	9.08941	21.753	24.2094	17.4026	14.1825	15.7254	22.7094	15.4212	29.8703	22.2441	14.1638	19.5171
ENSG00000285771	5.66843	1.64646	0	2.21637	0	2.98263	6.36259	0.988771	4.6857	5.43831	5.45481	2.94851	17.5481	13.4936	7.16886	0	1.8885	3.54857
ENSG00000124783	6733.16	8177.96	7107.26	5751.47	10387.3	7821.46	7031.57	7305.04	6437.37	6349.77	10134	9262.26	6734.36	7399.31	6365.95	5851.21	8061.06	6599.45
ENSG00000238221	10.3921	9.05552	5.89406	12.19	21.0624	14.9132	13.6341	15.8203	17.1809	10.8766	3.27289	13.7597	13.4192	8.67445	3.58443	16.1775	7.554	18.63
ENSG00000164304	33.0659	15.6414	21.6116	6.6491	7.02079	17.8958	29.0861	8.89894	10.1523	19.5779	31.6379	22.6053	19.6126	18.3127	27.4806	19.2108	7.554	24.84
ENSG00000219375	0	0	0	0	0	0	0	0	3.1238	0	0	0	0	0	0	0	0	0
ENSG00000220472	17.95	17.2878	19.6469	11.0818	28.0832	17.8958	13.6341	16.8091	10.1523	15.2273	30.547	11.794	17.5481	15.4212	13.1429	14.1553	33.0488	23.0657
ENSG00000230570	1.88948	2.46969	0.982344	2.21637	1.17013	1.98842	0.908941	1.97754	1.5619	1.08766	0	1.96567	0	0	0	2.02219	0	1.77428
ENSG00000124784	1083.62	965.648	902.774	964.119	2088.69	1167.2	1128.91	924.501	876.225	1098.54	1812.09	1257.05	1124.11	804.796	814.861	1162.76	1241.69	1109.81
ENSG00000233503	28.3422	23.0504	41.2584	19.9473	31.5936	30.8206	34.5398	12.854	25.7713	21.7532	28.365	25.5538	27.8706	33.734	38.2339	24.2663	40.6028	14.1943
ENSG00000219993	0	0	0	0	0	1.98842	0	0	0	0	0	0	0	0.963828	0	0	0	0
ENSG00000234115	11.3369	1.64646	9.82344	8.86546	9.36106	12.9247	7.27153	8.89894	3.1238	10.8766	8.7277	10.8112	8.25795	1.92766	2.38962	6.06657	4.72125	7.09714
ENSG00000261189	345.775	266.726	273.092	239.367	544.111	423.534	315.403	325.306	313.942	281.704	617.485	492.401	349.931	284.329	260.469	269.963	478.735	367.277
ENSG00000096696	51324.8	42020.1	48235	73556.7	98231.4	85039.9	47341.3	37158	47285.7	90106.3	112803	108836	49857.4	35849.6	49066.1	68556.3	74034.9	59416.3
ENSG00000168566	1706.2	2217.78	1632.66	1928.24	2578.97	2351.31	1731.53	2132.78	1775.1	1850.11	2130.65	2315.56	1800.23	2104.04	1650.03	1592.48	1678.88	1674.04
ENSG00000236512	2.83422	0.823229	1.96469	3.32455	1.17013	0	0	0	0	4.35065	3.27289	0	2.06449	2.89148	1.19481	3.03329	0.94425	0
ENSG00000153162	2833.27	992.814	789.804	103.061	138.076	50.7048	2865.89	1501.94	1130.81	131.607	91.6409	64.8673	2986.28	851.06	872.212	120.32	132.195	84.2785
ENSG00000239264	135.098	82.3229	58.9406	41.0028	117.013	67.6064	119.98	135.462	74.9711	40.2435	77.4583	75.6785	105.289	118.551	102.754	74.8211	71.763	40.8085
ENSG00000217746	0.944739	1.64646	1.96469	4.43273	0	0.994211	6.36259	4.94386	6.2476	8.7013	2.18193	2.94851	9.29019	1.92766	8.36367	9.09986	3.777	1.77428
ENSG00000219294	19.8395	19.7575	19.6469	24.38	18.7221	5.96527	19.0878	26.6968	25.7713	16.3149	9.81866	9.82837	18.5804	14.4574	39.4288	25.2774	14.1638	29.2757
ENSG00000188428	890.889	1329.52	1247.58	985.174	1537.55	1418.74	945.299	1232.01	1285.44	1369.37	1483.71	1520.45	989.922	1252.98	1063.38	1078.84	1284.18	1074.33
ENSG00000124802	452.53	440.428	458.754	332.455	603.788	440.436	504.462	423.194	385.789	381.769	514.934	375.444	486.187	418.301	369.196	337.706	457.017	304.29
ENSG00000232234	30.2317	34.5756	44.2055	210.555	86.5898	88.4848	43.6292	40.5396	38.2665	97.8896	44.7295	30.468	53.6767	25.0595	77.6627	155.709	80.2613	102.021
ENSG00000285216	1.88948	4.93938	0.982344	11.0818	2.34026	4.97106	3.63577	2.96631	0	5.43831	2.18193	0.982837	0	2.89148	1.19481	8.08876	0	4.43571
ENSG00000234763	0	0.823229	1.96469	25.4882	10.5312	6.95948	0	0.988771	4.6857	20.6656	0	0	3.09673	1.92766	11.9481	15.1664	9.4425	10.6457
ENSG00000124786	994.81	833.108	706.305	1555.89	802.711	1008.13	1177.99	902.748	781.73	1493.36	966.593	1108.64	1117.92	694.92	726.445	1319.48	721.407	921.741
ENSG00000285219	198.395	274.959	228.886	472.086	273.811	279.373	211.783	231.372	300.666	378.506	206.192	199.516	260.125	193.729	278.391	363.994	211.512	289.208
ENSG00000181355	49.1264	60.0957	43.2231	34.3537	10.5312	39.7685	52.7186	67.2364	64.8188	36.9805	20.7283	27.5194	71.2248	37.5893	59.7405	65.7212	20.7735	26.6143
ENSG00000216368	0.944739	0	0	0	0	0	1.81788	0	0	1.08766	2.18193	2.94851	0	0.963828	2.38962	0	0	0.887142
ENSG00000229765	0	0.823229	0	0	0	0.994211	0	0	0	0	2.18193	0.982837	0	0	0	0	0.94425	0
ENSG00000221583	0	0	0	1.10818	0	0	0.908941	0.988771	0	0	0	0.982837	1.03224	0	0	1.0111	2.83275	0.887142
ENSG00000216781	0.944739	0	0	4.43273	0	0	0	4.94386	0	0	0	0	0	0	0	7.07767	0	0
ENSG00000137203	441.193	326.822	447.949	1326.49	109.992	98.4269	451.744	522.071	806.721	1133.34	132.006	139.563	429.413	509.865	703.743	905.942	214.345	238.641
ENSG00000285278	119.037	68.328	108.058	310.291	21.0624	21.8727	169.972	117.664	178.056	179.464	14.1825	24.5709	124.901	94.4551	182.806	198.175	32.1045	52.3414
ENSG00000229950	27.3974	10.702	8.84109	62.0582	4.68053	6.95948	40.9024	14.8316	19.5237	32.6299	0	6.87986	28.9028	18.3127	21.5066	25.2774	0	7.09714
ENSG00000228478	2.83422	6.58583	2.94703	0	0	0	8.18047	0	7.02854	0	0	0	8.25795	1.92766	3.58443	0	1.8885	0
ENSG00000285759	1.88948	1.64646	0.982344	0	1.17013	0.994211	7.27153	2.96631	2.34285	0	0	0	2.06449	3.85531	10.7533	3.03329	0	2.66143
ENSG00000183674	0	1.64646	7.85875	1.10818	0	0	5.45365	1.97754	6.2476	2.17532	2.18193	0	2.06449	1.92766	2.38962	3.03329	0	1.77428
ENSG00000229401	0	0	0	0	0	0	0	1.97754	1.5619	1.08766	0	0	3.09673	0	0	2.02219	0	0
ENSG00000238076	0	0	0	0	0	0	0	1.97754	3.1238	0	1.09096	0	1.03224	0	0	0	0	0
ENSG00000231056	0.944739	0	0.982344	2.21637	0	0	0.908941	1.97754	0.780949	0	0	0	2.06449	0.963828	0	0	0	0
ENSG00000111846	3776.12	5714.03	5536.49	5048.88	6374.88	5235.52	4582.88	5473.84	5490.86	5182.71	6162.85	6085.73	4402.52	4799.86	5376.65	5003.91	5382.23	5087.76
ENSG00000237685	0	0	1.96469	1.10818	2.34026	0	1.81788	0	0	1.08766	2.18193	0	4.12897	0	0	0	1.8885	0
ENSG00000216359	0.944739	0	0	1.10818	0	0	0	0	0	0	1.09096	0	0	1.92766	0	1.0111	0	0
ENSG00000217181	18.8948	13.9949	38.3114	47.6519	8.19093	6.95948	21.8146	21.753	30.457	22.8409	21.8193	9.82837	10.3224	13.4936	53.7665	48.5326	13.2195	24.84
ENSG00000205318	21.729	16.4646	23.5762	37.6782	21.0624	17.8958	10.9073	23.7305	28.1142	39.1558	32.7289	29.4851	12.3869	20.2404	23.8962	57.6324	18.885	35.4857
ENSG00000285763	160.606	162.176	108.058	207.23	84.2495	103.398	179.97	165.125	133.542	159.886	52.3662	119.906	143.482	130.117	168.468	156.72	58.5435	118.877
ENSG00000137434	95.4187	59.2725	44.2055	89.7628	119.353	125.271	72.7153	80.0905	104.647	88.1006	108.005	110.078	58.8379	92.5275	113.507	70.7767	89.7038	75.4071
ENSG00000201048	0	1.64646	0.982344	5.54091	0	8.9479	2.72682	1.97754	0.780949	4.35065	2.18193	0	0	0	5.97405	1.0111	0	3.54857
ENSG00000111845	905.06	930.249	1016.73	721.427	1830.09	921.634	1127.09	796.95	909.806	739.61	1173.88	1050.65	1021.92	990.815	810.082	729	1253.96	718.585
ENSG00000111843	1968.84	3004.79	3061.96	2115.52	4109.5	2507.4	1947.86	3123.53	3042.58	2098.1	3409.26	3267.93	2003.59	3384	2486.4	2070.72	2822.36	2880.55
ENSG00000272097	103.921	74.9139	68.764	123.008	33.9338	69.5948	77.26	72.1803	68.7236	89.1883	33.8198	64.8673	82.5795	53.0105	123.065	85.9431	50.0453	168.557
ENSG00000137210	1766.66	2034.2	2407.72	1388.55	3277.54	1575.83	1771.53	2058.62	2151.52	1259.51	2634.67	2260.53	1804.36	1940.19	2190.09	1727.96	2621.24	2148.66
ENSG00000222383	25.508	3.29292	15.7175	19.9473	16.3819	12.9247	19.0878	16.8091	10.1523	5.43831	15.2735	17.6911	39.2253	16.3851	32.2599	16.1775	17.9408	24.84
ENSG00000111837	718.002	456.892	619.859	612.825	328.807	397.685	507.189	524.049	819.997	544.919	258.558	289.937	553.283	357.58	1239.02	725.967	452.296	817.945
ENSG00000124827	31.1764	12.3484	16.6998	16.6227	7.02079	9.94211	19.9967	7.91017	32.0189	13.0519	13.0916	6.87986	20.6449	12.5298	57.3509	17.1886	17.9408	21.2914
ENSG00000235051	8.50265	5.7626	6.8764	0	4.68053	9.94211	5.45365	0	4.6857	2.17532	6.54578	1.96567	7.22571	5.78297	2.38962	5.05548	0	15.9686
ENSG00000153157	153.048	290.6	219.063	373.458	160.308	294.287	188.151	303.553	296.761	287.143	187.646	194.602	221.932	268.908	341.716	353.883	226.62	447.12
ENSG00000197977	103.921	160.53	303.544	119.684	159.138	204.808	88.1673	169.08	184.304	80.487	211.647	256.521	65.0314	89.636	258.079	113.243	120.864	157.911
ENSG00000274541	0	0	11.7881	0	0	1.98842	0	0	0	0	0	0	0	0	2.38962	0	0	0
ENSG00000230314	1.88948	4.93938	8.84109	1.10818	4.68053	5.96527	9.08941	4.94386	7.02854	2.17532	8.7277	4.91419	1.03224	1.92766	5.97405	1.0111	4.72125	7.09714
ENSG00000224531	995.755	861.098	937.156	569.606	1167.79	738.699	1140.72	808.815	894.968	479.659	985.139	728.282	994.051	912.745	836.367	624.857	801.668	513.655
ENSG00000244476	140.766	84.7926	154.228	107.494	39.7845	48.7164	167.245	81.0792	250.685	93.5389	60.0029	66.8329	154.837	84.8168	254.495	154.698	76.4843	87.8271
ENSG00000271245	8.50265	8.23229	5.89406	5.54091	0	2.98263	7.27153	9.88771	21.0856	13.0519	7.63674	1.96567	11.3547	4.81914	23.8962	9.09986	11.331	11.5328
ENSG00000247925	9.44739	5.7626	11.7881	14.4064	8.19093	0	15.452	25.7081	20.3047	14.1396	7.63674	1.96567	18.5804	10.6021	34.6495	10.111	10.3868	11.5328
ENSG00000111859	3260.29	2194.73	2394.95	1465.02	2972.14	1085.68	3365.81	3232.29	3785.26	1558.62	3327.44	2472.82	3757.37	2061.63	3248.69	1805.82	2049.97	1793.8
ENSG00000287920	15.1158	19.7575	22.5939	44.3273	9.36106	12.9247	11.8162	12.854	22.6475	8.7013	21.8193	6.87986	19.6126	16.3851	23.8962	19.2108	8.49825	7.98428
ENSG00000242753	0	0	0	6.6491	0	0.994211	2.72682	0	0	1.08766	0	0	0	0	1.19481	8.08876	0	0.887142
ENSG00000233656	0.944739	1.64646	0.982344	0	0	0	0	0	0	1.08766	0	0.982837	0	0	0	2.02219	0.94425	0
ENSG00000218020	0.944739	0	0.982344	3.32455	0	0.994211	1.81788	0	0	0	1.09096	0	0	1.92766	1.19481	0	3.777	7.98428
ENSG00000205269	758.626	909.668	763.281	1008.45	1267.25	1412.77	869.857	925.49	853.578	1039.8	1049.51	1094.88	830.956	902.143	697.769	1007.05	953.693	971.421
ENSG00000271897	1.88948	0	0	0	0	1.98842	1.81788	1.97754	0	1.08766	0	0	2.06449	0	0	1.0111	0	0
ENSG00000277473	0	0	0	3.32455	0	0	0	0	0	2.17532	0	0	0	0	1.19481	2.02219	0	0
ENSG00000111863	12.2816	5.7626	6.8764	45.4355	7.02079	2.98263	5.45365	2.96631	2.34285	34.8052	10.9096	1.96567	6.19346	9.63828	1.19481	23.2552	7.554	7.98428
ENSG00000287593	0.944739	0	7.85875	52.0846	1.17013	10.9363	3.63577	0	0.780949	52.2078	5.45481	3.93135	0	0	4.77924	45.4993	1.8885	6.20999
ENSG00000215124	1.88948	1.64646	0	2.21637	0	0.994211	1.81788	0	0	0	4.36385	0	0	0	1.19481	3.03329	1.8885	0.887142
ENSG00000229896	12.2816	12.3484	6.8764	13.2982	14.0416	10.9363	17.2699	7.91017	10.9333	6.52597	0	3.93135	20.6449	5.78297	13.1429	8.08876	1.8885	12.42
ENSG00000095951	3243.29	3764.63	3195.56	3284.65	2880.87	2593.9	3435.8	2924.79	3564.25	3183.59	2357.57	2644.81	3684.08	3252.92	3613.11	2918.02	2652.4	2865.47
ENSG00000078401	74.6344	92.2017	99.2167	160.687	590.917	180.946	86.3494	86.0231	62.476	308.896	284.741	98.2837	68.1281	86.7445	89.6108	131.442	225.676	48.7928
ENSG00000223321	0	0	0	0	0	0	0	0	0	1.08766	0	0	0	0	0	0	0	0
ENSG00000212802	463.867	409.145	686.658	354.618	802.711	695.948	429.929	641.713	606.017	381.769	820.404	733.197	424.252	703.594	503.015	463.082	778.062	613.015
ENSG00000112137	331.603	387.741	500.995	881.005	554.643	564.712	264.502	419.239	461.541	842.938	506.207	526.801	327.221	318.063	574.704	810.899	541.055	539.382
ENSG00000206702	7.55791	1.64646	6.8764	4.43273	7.02079	2.98263	0	0	0	3.26299	2.18193	2.94851	3.09673	1.92766	3.58443	4.04438	4.72125	5.32285
ENSG00000215022	112.424	158.883	146.369	183.958	105.312	110.357	127.252	151.282	146.818	175.114	85.0951	65.8501	103.224	93.4913	154.131	177.953	113.31	127.748
ENSG00000145979	1076.06	1066.08	1056.02	1337.58	1619.46	1362.07	1308.88	1145.99	1101.14	1211.66	1250.24	1113.55	1317.14	1133.46	1161.36	1252.75	1285.12	1122.23
ENSG00000272379	102.032	133.363	117.881	123.008	83.0794	113.34	103.619	103.821	126.514	144.659	77.4583	134.649	110.45	80.9615	156.52	163.797	83.094	100.247
ENSG00000145990	265.472	383.625	230.851	115.251	992.272	510.03	303.586	403.419	360.799	157.711	988.412	989.717	386.059	379.748	335.742	154.698	962.191	704.391
ENSG00000237786	1.88948	4.11615	0.982344	2.21637	3.5104	1.98842	1.81788	5.93263	3.1238	0	1.09096	5.89702	0	0.963828	4.77924	0	5.6655	7.09714
ENSG00000218265	0.944739	0	0.982344	0	3.5104	0.994211	0.908941	1.97754	0.780949	0	4.36385	0	0	1.92766	0	0	0	1.77428
ENSG00000202351	0.944739	0	0	2.21637	0	0	0	0	0.780949	0	1.09096	0.982837	0	1.92766	0	1.0111	0.94425	0
ENSG00000124523	999.534	1287.53	1091.38	1190.19	888.13	1089.66	932.574	1156.86	1084.74	1298.67	1015.69	1186.28	994.051	1249.12	1017.98	1240.61	940.473	1066.34
ENSG00000225921	1621.17	1648.93	1705.35	1127.02	2782.57	1664.31	1711.54	1651.25	1478.34	1324.77	2016.1	1847.73	1692.88	1778.26	1374.03	1160.74	1916.83	1290.79
ENSG00000010017	2737.85	3216.36	3423.47	3553.94	4737.87	4140.89	2841.35	3545.73	3080.06	4031.96	5144.98	5465.56	2882.02	3077.5	3100.53	3346.73	3800.61	3861.73
ENSG00000286316	49.1264	25.5201	29.4703	72.0319	19.8922	34.7974	46.356	50.4273	51.5427	46.7695	14.1825	23.5881	57.8056	22.168	64.5198	75.8322	27.3833	52.3414
ENSG00000050393	1967.89	2355.26	2093.37	2204.18	3140.63	2174.34	2260.54	2177.27	2052.34	2392.86	2653.22	3024.19	2264.74	2258.25	1910.5	2157.68	2614.63	1983.65
ENSG00000272209	12.2816	20.5807	11.7881	27.7046	1.17013	2.98263	14.5431	12.854	6.2476	4.35065	14.1825	14.7426	4.12897	13.4936	13.1429	16.1775	5.6655	12.42
ENSG00000180537	358.056	558.149	459.737	637.205	509.008	501.083	499.009	435.059	501.37	578.636	448.386	524.835	505.799	636.126	470.755	536.892	400.362	298.08
ENSG00000220868	7.55791	10.702	11.7881	17.7309	2.34026	4.97106	6.36259	2.96631	12.4952	6.52597	2.18193	3.93135	8.25795	15.4212	11.9481	22.2441	2.83275	8.87142
ENSG00000233981	0.944739	1.64646	0.982344	1.10818	0	0.994211	0	0	0	2.17532	2.18193	0	0	0.963828	0	1.0111	0	1.77428
ENSG00000112149	248.466	385.271	344.803	466.545	526.559	521.961	255.413	312.452	311.599	413.312	543.299	427.534	275.609	339.267	313.04	442.86	445.686	258.158
ENSG00000285639	0	5.7626	12.7705	21.0555	0	5.96527	4.54471	8.89894	1.5619	1.08766	2.18193	5.89702	0	4.81914	1.19481	8.08876	7.554	7.09714
ENSG00000238987	0	0	0	0	0	0	0	0	0	0	0	0	0	0	0	0	0	3.54857
ENSG00000286281	8.50265	20.5807	5.89406	12.19	23.4026	17.8958	9.08941	8.89894	6.2476	22.8409	6.54578	22.6053	10.3224	7.71062	4.77924	13.1442	14.1638	23.9528
ENSG00000230631	1.88948	0	1.96469	4.43273	0	0	3.63577	0	0	0	0	0	2.06449	0.963828	0	1.0111	0	0
ENSG00000226673	193.672	221.449	187.628	312.508	119.353	266.449	259.048	184.9	234.285	274.091	88.368	196.567	108.386	121.442	115.897	98.0763	42.4913	61.2128
ENSG00000237346	3.77896	10.702	12.7705	29.9209	0	11.9305	10.9073	12.854	17.9618	25.0162	0	3.93135	6.19346	4.81914	7.16886	11.1221	3.777	2.66143
ENSG00000234540	0.944739	5.7626	16.6998	15.5146	4.68053	12.9247	12.7252	1.97754	19.5237	9.78896	2.18193	0.982837	3.09673	0.963828	3.58443	6.06657	4.72125	2.66143
ENSG00000286277	33.0659	49.3938	46.1701	55.4091	26.913	58.6585	34.5398	41.5284	49.9808	47.8571	25.0921	37.3478	20.6449	30.8425	27.4806	12.1331	16.9965	7.98428
ENSG00000229646	0	2.46969	5.89406	0	0	0	6.36259	0	0	0	0	0	4.12897	1.92766	0	0	0	0
ENSG00000206960	0	0.823229	0	0	0	0	0	0	0	0	0	0	0	0	1.19481	0	1.8885	0
ENSG00000234261	26.4527	18.111	9.82344	11.0818	2.34026	2.98263	62.717	12.854	12.4952	4.35065	2.18193	5.89702	34.064	26.9872	14.3377	10.111	0	2.66143
ENSG00000216754	13.2263	5.7626	7.85875	5.54091	3.5104	5.96527	2.72682	9.88771	2.34285	2.17532	6.54578	7.8627	9.29019	2.89148	5.97405	6.06657	1.8885	6.20999
ENSG00000242989	0	0	0	0	4.68053	0	0	0	0	0	0	0	0	0	0	1.0111	0.94425	0
ENSG00000271888	65.187	64.2119	33.3997	13.2982	22.2325	20.8784	69.0795	55.3712	51.5427	25.0162	10.9096	12.7769	44.3865	53.9744	37.0391	24.2663	29.2718	21.2914
ENSG00000008083	7116.72	6729.9	6584.65	5057.75	8295.07	7190.14	7901.43	6058.2	6854.39	6483.55	7820.02	9016.55	7387.77	7784.84	6339.67	5979.62	6648.47	5586.33
ENSG00000235488	59.5186	49.3938	78.5875	66.491	15.2117	45.7337	59.9901	24.7193	51.5427	69.6104	21.8193	22.6053	49.5477	32.7701	48.9872	79.8765	35.8815	70.9714
ENSG00000201367	18.8948	10.702	15.7175	48.76	12.8715	16.9016	21.8146	19.7754	40.6094	17.4026	4.36385	6.87986	15.4837	7.71062	31.0651	37.4105	14.1638	29.2757
ENSG00000201519	6.61317	11.5252	13.7528	8.86546	0	0.994211	4.54471	2.96631	6.2476	0	5.45481	1.96567	3.09673	2.89148	11.9481	20.2219	3.777	7.09714
ENSG00000277411	6.61317	9.87875	9.82344	15.5146	7.02079	3.97685	3.63577	9.88771	7.80949	13.0519	8.7277	8.84553	4.12897	9.63828	17.9222	16.1775	3.777	7.98428
ENSG00000047579	449.696	453.599	482.331	519.738	457.522	380.783	368.121	437.037	567.75	564.497	485.478	477.659	340.64	499.263	531.691	644.068	441.909	447.12
ENSG00000287626	30.2317	18.111	48.1348	35.4618	5.85066	14.9132	36.3577	27.6856	44.5141	34.8052	6.54578	4.91419	42.322	16.3851	46.5976	29.3218	13.2195	33.7114
ENSG00000214027	0	1.64646	0	0	2.34026	0.994211	1.81788	0	0	2.17532	0	0.982837	1.03224	0.963828	1.19481	5.05548	1.8885	1.77428
ENSG00000217585	0	0	0	0	0	0	1.81788	0	0	0	0	0.982837	0	0	0	0	0	0
ENSG00000007944	1852.63	1448.88	1237.75	1890.56	1674.46	2117.67	1726.08	1500.95	1268.26	2067.65	5111.16	4533.83	1687.72	1912.23	1233.04	2685.47	1538.18	1819.53
ENSG00000263712	5.66843	4.11615	0	4.43273	3.5104	2.98263	6.36259	2.96631	3.1238	7.61363	4.36385	5.89702	2.06449	9.63828	2.38962	10.111	1.8885	2.66143
ENSG00000218073	3.77896	0.823229	1.96469	5.54091	4.68053	0	3.63577	3.95508	3.1238	8.7013	18.5464	11.794	4.12897	4.81914	7.16886	12.1331	3.777	11.5328
ENSG00000217078	0	0	1.96469	0	0	2.98263	0	0.988771	1.5619	0	1.09096	1.96567	0	0	0	3.03329	2.83275	1.77428
ENSG00000216364	0	0	0	0	2.34026	0	0	0	0	0	1.09096	0	4.12897	0	0	2.02219	0	0
ENSG00000137198	96.3634	156.414	126.722	37.6782	354.55	191.883	128.161	100.855	142.133	35.8928	94.9137	30.468	152.772	173.489	107.533	30.3329	207.735	38.1471
ENSG00000282024	124.706	162.999	47.1525	4.43273	11.7013	23.8611	311.767	83.0568	68.7236	0	0	7.8627	303.48	204.331	43.0132	3.03329	8.49825	2.66143
ENSG00000124788	1352.87	1140.17	1085.49	2412.51	2246.65	2936.9	1266.16	1354.62	1682.17	2590.81	2412.12	2612.38	1553.53	938.768	1769.51	2454.94	2190.66	2611.75
ENSG00000229931	20.7843	6.58583	7.85875	33.2455	25.7429	36.7858	9.99835	10.8765	13.2761	57.6461	13.0916	36.365	26.8383	13.4936	10.7533	33.3662	26.439	31.9371
ENSG00000272341	36.8448	18.111	8.84109	117.467	76.0586	94.4501	35.4487	17.7979	19.5237	82.6623	34.9108	64.8673	36.1285	10.6021	27.4806	56.6213	46.2683	31.05
ENSG00000287347	0	3.29292	2.94703	0	0	0	8.18047	3.95508	1.5619	0	0	0	4.12897	0	2.38962	0	0	0
ENSG00000286631	0	0	1.96469	6.6491	0	3.97685	2.72682	0	1.5619	2.17532	0	0	2.06449	1.92766	4.77924	2.02219	0	0.887142
ENSG00000287359	0	0	0	0	0	0	0	0	0	2.17532	0	0	1.03224	0.963828	0	0	0	1.77428
ENSG00000230873	0	0	0	13.2982	3.5104	1.98842	0.908941	3.95508	1.5619	5.43831	2.18193	3.93135	0	5.78297	7.16886	2.02219	0	2.66143
ENSG00000287559	24.5632	55.9796	60.9053	18.8391	157.968	81.5253	29.9951	46.4722	60.9141	34.8052	24.0012	21.6224	35.0963	34.6978	37.0391	15.1664	100.091	21.2914
ENSG00000112183	655.649	1274.36	1478.43	394.513	3964.41	1517.17	790.779	1007.56	942.606	519.902	919.681	573.977	712.248	846.241	1175.69	413.538	2344.57	366.39
ENSG00000219314	0	0	0	0	0	0	0	0	0	0	1.09096	0.982837	1.03224	0	0	0	0	0
ENSG00000112186	1411.44	1621.76	1886.1	1533.72	3485.82	1547.99	1537.93	1757.05	2085.13	1747.87	1981.19	1669.84	1684.62	1399.48	2038.35	1511.59	2382.34	1522.34
ENSG00000184612	48.1817	59.2725	58.9406	43.2191	47.9754	27.8379	57.2633	64.2701	84.3425	60.9091	36.0018	19.6567	59.8701	34.6978	127.845	46.5104	35.8815	40.8085
ENSG00000218359	0	0	0	1.10818	0	0	0	4.94386	0.780949	2.17532	0	0	0	0.963828	0	0	0	0.887142
ENSG00000286885	32.1211	16.4646	32.4173	27.7046	21.0624	26.8437	38.1755	22.7417	37.4856	26.1039	16.3644	21.6224	46.451	36.6255	19.117	24.2663	18.885	15.9686
ENSG00000137414	1942.38	2207.08	1992.19	2036.84	2813	2488.51	2140.56	2141.68	1975.8	1832.71	2684.86	2609.43	2137.78	1970.06	1740.84	1711.78	2143.45	1941.95
ENSG00000124789	5325.49	8396.12	6842.02	5819.07	7945.2	6541.91	6616.18	6481.4	6583.4	6392.19	6874.16	6667.57	6392.69	7866.76	6346.83	5646.97	6423.73	5768.2
ENSG00000206881	10.3921	6.58583	11.7881	17.7309	0	7.95369	6.36259	7.91017	11.7142	3.26299	2.18193	0	8.25795	8.67445	2.38962	5.05548	0	5.32285
ENSG00000272269	7.55791	3.29292	6.8764	19.9473	10.5312	5.96527	7.27153	6.9214	7.80949	8.7013	10.9096	18.6739	11.3547	10.6021	2.38962	6.06657	11.331	14.1943
ENSG00000201415	0	0	0	1.10818	0	0	0.908941	0	0	0	2.18193	1.96567	0	1.92766	0	2.02219	0	3.54857
ENSG00000201442	0	0	0	1.10818	0	0	0	0	0	0	0	0	0	0	0	0	0	0.887142
ENSG00000137177	2701.01	2465.57	2576.69	3344.5	6316.37	3605.01	3211.29	2328.56	2535.74	3813.34	4181.66	3246.31	3032.73	2523.3	2954.77	3109.12	4609.83	3405.74
ENSG00000220920	43.458	26.3433	25.5409	42.1109	23.4026	10.9363	30.904	10.8765	41.3903	32.6299	24.0012	5.89702	43.3542	8.67445	41.8184	33.3662	23.6063	30.1628
ENSG00000187566	22.6737	10.702	3.92937	11.0818	30.4234	16.9016	26.3593	17.7979	9.37139	17.4026	28.365	17.6911	21.6771	19.2766	7.16886	10.111	14.1638	17.7428
ENSG00000137364	947.573	940.951	997.079	729.184	1122.16	1061.82	1156.17	922.524	982.434	687.402	1036.41	841.309	1052.89	1017.8	837.562	760.344	903.647	748.748
ENSG00000165097	604.633	635.533	573.689	926.441	731.333	813.265	665.345	574.476	692.702	968.019	700.398	687.003	650.314	524.322	677.458	739.111	574.104	673.341
ENSG00000124795	11300	16570	14149.7	8451	19033.4	11252.5	14334.9	13062.7	13487	8808.97	13235.6	11576.8	12925.8	16277.1	11713.9	8138.31	13813.4	8172.35
ENSG00000199715	3.77896	1.64646	2.94703	2.21637	0	1.98842	1.81788	3.95508	2.34285	0	0	0	0	1.92766	2.38962	4.04438	1.8885	0
ENSG00000278102	0	1.64646	0	1.10818	0	0	0	0	0	0	0	0.982837	0	0	0	0	0	0
ENSG00000200681	0	0	0	0	0	0	0	0	0	0	2.18193	0	0	1.92766	0	1.0111	0	0
ENSG00000217414	0	4.11615	1.96469	5.54091	1.17013	5.96527	1.81788	0.988771	4.6857	2.17532	2.18193	1.96567	0	2.89148	3.58443	2.02219	3.777	1.77428
ENSG00000218976	3.77896	10.702	12.7705	5.54091	8.19093	2.98263	3.63577	4.94386	7.02854	8.7013	4.36385	7.8627	4.12897	5.78297	8.36367	6.06657	10.3868	13.3071
ENSG00000137393	219.179	406.675	365.432	310.291	225.836	246.564	284.499	329.261	319.408	368.717	197.464	180.842	247.738	470.348	185.196	271.985	239.84	226.221
ENSG00000283408	0	0.823229	2.94703	3.32455	0	0.994211	2.72682	1.97754	3.90475	0	0	0	1.03224	0	0	1.0111	0.94425	1.77428
ENSG00000217379	0.944739	0	0	1.10818	0	1.98842	0.908941	0	1.5619	1.08766	0	0	0	0.963828	2.38962	0	0	0
ENSG00000231662	0	4.93938	1.96469	0	2.34026	0	1.81788	0	0.780949	0	0	0	0	0	0	1.0111	0	1.77428
ENSG00000228412	247.522	391.034	285.862	238.259	191.902	199.836	277.227	289.71	220.228	191.429	125.461	88.4553	240.513	433.723	321.404	167.842	186.962	220.898
ENSG00000218643	0	3.29292	0.982344	4.43273	1.17013	0	3.63577	3.95508	3.90475	6.52597	0	0	0	5.78297	7.16886	0	0	4.43571
ENSG00000201523	0	1.64646	0	1.10818	0	0	0	0	0	1.08766	0	0	0	0	0	0	0.94425	0
ENSG00000214012	2.83422	4.93938	2.94703	4.43273	5.85066	0.994211	1.81788	0	2.34285	0	1.09096	1.96567	7.22571	0	2.38962	0	5.6655	7.09714
ENSG00000217314	0	1.64646	0	2.21637	0	1.98842	0.908941	0	5.46665	3.26299	0	0	2.06449	0	0	2.02219	1.8885	3.54857
ENSG00000200957	0	0.823229	0	0	0	0	0	0	0	0	1.09096	0	0	0	0	0	0	0.887142
ENSG00000172201	8702.94	15000.9	12689.9	2134.36	7079.3	3667.65	9495.71	14478.6	10410.8	2656.07	2337.93	1973.54	9064.13	17417.3	9399.58	1406.43	4816.62	1936.63
ENSG00000287138	0	0	0	0	0	0	0	0.988771	0	0	0	0	0	0.963828	0	0	0	0
ENSG00000229700	8.50265	23.0504	18.6645	6.6491	16.3819	16.9016	12.7252	18.7867	12.4952	7.61363	18.5464	24.5709	13.4192	8.67445	14.3377	7.07767	6.60975	12.42
ENSG00000172197	576.291	717.033	372.308	229.394	235.197	112.346	918.031	649.623	503.712	230.584	174.554	291.903	807.215	638.054	411.015	261.874	136.916	272.353
ENSG00000227803	0.944739	0	0.982344	0	0	0	0.908941	2.96631	0	0	0	0	0	0	0	1.0111	0	0
ENSG00000287614	3.77896	4.93938	0	0	0	0	0	0	0	4.35065	0	1.96567	2.06449	0	2.38962	0	0	0
ENSG00000286590	0	1.64646	0	2.21637	0	0	0.908941	0.988771	1.5619	0	2.18193	0.982837	0	0	0	0	1.8885	0.887142
ENSG00000287483	0	0	0	1.10818	1.17013	0	1.81788	0	4.6857	0	2.18193	0	1.03224	0	2.38962	1.0111	0.94425	0.887142
ENSG00000112242	2264.54	2626.92	2673.94	2046.81	3406.25	2435.82	2507.77	2376.02	2391.27	2192.73	2512.49	2839.42	2340.1	2846.18	2467.28	2314.4	2604.24	2073.25
ENSG00000240869	205.008	82.3229	129.669	212.771	174.35	193.871	217.237	84.0456	96.0568	130.519	302.197	240.795	290.06	121.442	145.767	206.263	262.502	252.835
ENSG00000224707	101.087	75.7371	95.2873	79.7892	26.913	56.67	87.2584	61.3038	114.8	67.435	16.3644	42.262	114.579	52.0467	135.014	97.0652	54.7665	83.3914
ENSG00000222431	11.3369	8.23229	18.6645	12.19	5.85066	6.95948	15.452	3.95508	18.7428	7.61363	6.54578	3.93135	13.4192	14.4574	15.5325	16.1775	7.554	11.5328
ENSG00000201683	0	0	0	0	0	0	0	0.988771	0	1.08766	0	1.96567	0	0	0	4.04438	2.83275	0
ENSG00000145996	2216.36	2647.51	2517.75	2428.03	3861.44	2347.33	2686.83	2818	2701.3	2906.23	3447.44	2748.01	2514.55	2795.1	2536.58	2456.96	3182.12	2569.16
ENSG00000225832	16.0606	8.23229	11.7881	8.86546	3.5104	2.98263	0.908941	13.8428	18.7428	21.7532	4.36385	1.96567	5.16122	5.78297	8.36367	8.08876	11.331	16.8557
ENSG00000233848	23.6185	12.3484	9.82344	29.9209	3.5104	5.96527	26.3593	30.6519	20.3047	6.52597	9.81866	16.7082	17.5481	9.63828	27.4806	17.1886	25.4948	15.0814
ENSG00000252046	1.88948	0	1.96469	3.32455	0	3.97685	0	0	0	0	0	0	0	1.92766	1.19481	5.05548	0	4.43571
ENSG00000287404	0.944739	4.11615	15.7175	6.6491	0	0	0.908941	0.988771	3.90475	10.8766	6.54578	7.8627	5.16122	0	7.16886	2.02219	4.72125	1.77428
ENSG00000227089	0	0	0	0	0	0.994211	0	0	0	0	0	0	0	0	0	0	0	0
ENSG00000286368	0	0	0	0	0	0	0	0	3.1238	0	1.09096	0	0	0	0	0	0	0.887142
ENSG00000280989	1.88948	0	1.96469	1.10818	1.17013	0	0	0	1.5619	0	2.18193	0	1.03224	1.92766	0	0	0	0
ENSG00000231754	0	1.64646	0	1.10818	2.34026	0	1.81788	0.988771	1.5619	0	4.36385	0	2.06449	0	4.77924	0	1.8885	1.77428
ENSG00000283480	0	0.823229	2.94703	2.21637	2.34026	4.97106	0.908941	1.97754	1.5619	1.08766	1.09096	3.93135	2.06449	0	0	1.0111	2.83275	2.66143
ENSG00000124766	14896.6	15074.2	20588.9	25048.3	34426.5	39371.8	16021	19817	18747.5	33795.8	42102.4	48098.1	15971.9	14406.3	18683.3	25007.4	32914.7	23331.8
ENSG00000220771	16.0606	4.93938	20.6292	25.4882	2.34026	20.8784	5.45365	20.7642	36.7046	26.1039	6.54578	14.7426	4.12897	8.67445	45.4028	21.233	15.108	21.2914
ENSG00000272168	1858.3	2151.1	2047.2	7184.35	2688.96	4418.28	2056.03	1963.7	2370.18	7636.47	2877.96	3173.58	1883.84	1960.43	3018.09	7705.56	2841.25	5057.6
ENSG00000280443	12.2816	28.813	22.5939	98.6283	19.8922	16.9016	17.2699	10.8765	24.9904	81.5746	18.5464	8.84553	18.5804	15.4212	41.8184	81.8987	17.9408	23.0657
ENSG00000222515	21.729	8.23229	30.4527	67.5991	11.7013	29.8263	17.2699	22.7417	24.2094	63.0844	15.2735	19.6567	15.4837	21.2042	26.2858	71.7878	14.1638	41.6957
ENSG00000260455	215.401	254.378	239.692	677.1	189.561	390.725	243.596	203.687	344.399	804.87	178.918	220.156	223.997	197.585	575.899	804.832	289.885	554.464
ENSG00000219404	6.61317	2.46969	0	7.75728	3.5104	3.97685	4.54471	0.988771	2.34285	3.26299	2.18193	1.96567	1.03224	1.92766	2.38962	5.05548	7.554	11.5328
ENSG00000172179	0	0	0	0	9.36106	0	0	0	0	0	0	3.93135	0	0	1.19481	1.0111	1.8885	3.54857
ENSG00000112273	0	0	0.982344	4.43273	0	0	0	0	0	0	0	0.982837	0	0	0	1.0111	0.94425	0
ENSG00000228772	0	0	2.94703	2.21637	0	1.98842	0	0	0	1.08766	0	0	0	0	4.77924	0	0	0
ENSG00000286954	0	0	0.982344	0	0	2.98263	0	0.988771	0	2.17532	2.18193	0.982837	0	0	0	1.0111	0.94425	1.77428
ENSG00000233358	0	0	0	0	0	0	0	0	0	0	0	0	0	0	0	0	1.8885	0.887142
ENSG00000218476	0	0	0	1.10818	0	0	0.908941	0	0	0	1.09096	0	0	0	0	0	0	0
ENSG00000207394	0	0	0	0	0	0	0	0	0	0	0	0	0	0	2.38962	0	0	0
ENSG00000235743	0	0	0	0	0	0.994211	0	0	0	2.17532	0	0.982837	0	0	0	0	0	0.887142
ENSG00000219453	0	0	0	0	0	0	0	0	0	0	2.18193	0	0	0	0	0	0	0
ENSG00000278128	0	0.823229	0.982344	5.54091	0	0	0	0.988771	0	4.35065	3.27289	2.94851	2.06449	0	2.38962	4.04438	3.777	1.77428
ENSG00000220748	0	0	0.982344	1.10818	0	2.98263	0.908941	0.988771	0.780949	2.17532	1.09096	0	1.03224	0	1.19481	1.0111	0.94425	0.887142
ENSG00000219582	0	0	0	0	0	0	0	0	0	0	0	0	0	0.963828	0	0	0	0
ENSG00000152954	4.7237	7.40906	10.8058	21.0555	8.19093	4.97106	1.81788	7.91017	10.9333	15.2273	3.27289	4.91419	11.3547	0	4.77924	35.3883	24.5505	30.1628
ENSG00000251830	4.7237	0	0	8.86546	1.17013	3.97685	3.63577	0	1.5619	5.43831	0	1.96567	5.16122	0	2.38962	15.1664	6.60975	9.75856
ENSG00000146038	804.918	218.979	293.721	2260.69	1472.03	1546.99	606.264	487.464	537.293	2452.68	682.943	815.755	1045.66	236.138	606.964	2992.84	1727.03	1905.58
ENSG00000146049	25.508	3.29292	7.85875	47.6519	31.5936	22.8669	21.8146	1.97754	7.80949	45.6818	6.54578	6.87986	19.6126	12.5298	15.5325	41.4549	36.8258	26.6143
ENSG00000202050	0	0	0	0	0	0	2.72682	0	0	1.08766	0	0	0	0	0	2.02219	0	1.77428
ENSG00000124532	3799.74	3229.53	3264.33	2983.23	3288.07	2550.15	4522.89	4331.81	4036.73	4698.7	2589.95	2224.16	3911.17	3330.03	3105.31	2285.08	2687.34	1971.23
ENSG00000112293	590.462	539.215	628.7	689.29	587.406	661.151	679.888	759.376	554.474	679.789	410.202	441.294	572.895	610.103	617.717	462.071	518.393	472.847
ENSG00000112294	686.825	963.178	1083.52	682.641	857.707	862.975	582.631	947.243	882.473	780.941	799.676	909.124	623.475	946.479	822.03	650.134	1057.56	737.215
ENSG00000137261	85.9713	113.606	90.3756	98.6283	106.482	108.369	105.437	74.1578	71.0664	105.503	92.7318	74.6956	66.0636	87.7083	100.364	100.098	95.3693	77.1814
ENSG00000218186	8.50265	4.93938	0	0	1.17013	0	4.54471	3.95508	4.6857	2.17532	4.36385	1.96567	3.09673	1.92766	4.77924	6.06657	0	3.54857
ENSG00000111802	2520.56	2713.36	2797.71	2348.24	3598.16	3115.86	2684.1	2586.63	2458.43	2628.88	4179.48	5039.99	2589.9	2733.42	2265.36	2463.03	2961.17	2729.74
ENSG00000112304	875.773	1154.99	1022.62	970.768	881.11	1175.16	964.387	1162.79	1022.26	995.211	1100.78	1330.76	912.503	1146.96	974.965	982.785	879.097	943.032
ENSG00000272345	36.8448	31.2827	27.5056	42.1109	28.0832	17.8958	39.9934	33.6182	46.857	39.1558	32.7289	33.4165	41.2897	11.5659	29.8703	34.3772	21.7178	38.1471
ENSG00000112308	5830.93	6667.33	6064.01	5109.83	7040.69	5897.66	6619.82	6254.97	6129.67	5369.79	6681.06	7020.41	6200.69	6762.22	5543.92	5080.76	5833.58	4784.36
ENSG00000272402	54.7949	38.6918	30.4527	38.7864	31.5936	31.8148	45.4471	57.3487	28.8951	45.6818	38.1837	56.0217	48.5155	25.0595	32.2599	51.5659	26.439	34.5985
ENSG00000224164	17.95	9.87875	16.6998	12.19	9.36106	12.9247	25.4504	17.7979	8.59044	10.8766	9.81866	8.84553	27.8706	14.4574	10.7533	12.1331	7.554	9.75856
ENSG00000218806	0.944739	2.46969	0.982344	2.21637	1.17013	0.994211	1.81788	0	0	0	1.09096	0	0	0.963828	0	1.0111	0.94425	0
ENSG00000112312	1285.79	1573.19	1454.85	956.362	2024.33	1239.78	1701.54	1472.28	1599.38	960.405	1536.08	1287.52	1441.01	1741.64	1207.95	1011.1	1473.03	919.079
ENSG00000260286	0.944739	1.64646	0	0	0	0	1.81788	0	1.5619	0	3.27289	0.982837	0	0	0	2.02219	0	0
ENSG00000111913	1743.99	2278.7	1602.2	817.839	454.011	619.394	2172.37	1699.7	1399.46	1286.7	514.934	556.286	2140.87	2470.29	1293.98	723.944	567.494	435.587
ENSG00000217083	0	0	1.96469	0	0	0	0	0	0	0	0	0	0	0	0	0	0	0
ENSG00000214975	213.511	259.317	330.067	198.365	524.219	239.605	279.954	308.497	213.199	244.724	300.015	286.006	274.577	257.342	287.949	267.94	348.428	198.72
ENSG00000286633	0	0.823229	3.92937	1.10818	0	0.994211	0	0	0	1.08766	0	1.96567	3.09673	0	0	0	0	0.887142
ENSG00000220517	0	1.64646	0	0	0	1.98842	3.63577	0	0	0	0	0	1.03224	4.81914	0	0	0	0
ENSG00000244618	0.944739	0.823229	0.982344	1.10818	1.17013	0.994211	0	0	0	0	0	0.982837	3.09673	0	0	0	0	1.77428
ENSG00000229313	0	0	0	0	0	0	0.908941	0	0	0	0	0	0	0	0	0	0	0
ENSG00000168405	61.408	74.9139	88.4109	111.926	58.5066	129.247	42.7202	65.2589	102.304	113.117	45.8204	33.4165	54.7089	33.734	129.04	136.498	78.3728	97.5856
ENSG00000285801	0	0	0.982344	1.10818	0	0	0	0	0	1.08766	0	0	1.03224	0	0	1.0111	0	2.66143
ENSG00000219682	33.0659	31.2827	38.3114	25.4882	38.6144	23.8611	37.2666	34.607	36.7046	25.0162	37.0927	28.5023	38.193	30.8425	34.6495	24.2663	42.4913	24.84
ENSG00000262400	0	0	0	0	0	0	0	0	0	2.17532	0	0	0	0	0	0	0	0
ENSG00000217805	1.88948	0	0	1.10818	0	1.98842	0	0	0	0	0	0.982837	0	0	0	0	0	0
ENSG00000219681	0	1.64646	0	0	0	0.994211	0	0	0	2.17532	0	0	0	0	0	0	0	0
ENSG00000271108	4.7237	0.823229	0	3.32455	1.17013	2.98263	0.908941	0.988771	0.780949	2.17532	3.27289	0	2.06449	0.963828	7.16886	3.03329	2.83275	2.66143
ENSG00000216718	0	0	0	2.21637	0	2.98263	1.81788	0	0	0	0	0	0	0	0	0	0	1.77428
ENSG00000213972	2.83422	0	1.96469	5.54091	1.17013	0.994211	3.63577	3.95508	6.2476	7.61363	1.09096	0.982837	2.06449	1.92766	2.38962	2.02219	3.777	3.54857
ENSG00000079691	3350.99	4059.34	4235.87	5457.8	5872.89	6090.54	3177.66	3738.54	3818.06	6986.05	4364.94	4543.66	3133.89	3629.78	3473.31	5305.22	5077.23	3577.84
ENSG00000207286	24.5632	18.111	14.7352	38.7864	12.8715	28.8321	17.2699	22.7417	21.8666	35.8928	7.63674	6.87986	37.1608	19.2766	32.2599	27.2996	13.2195	26.6143
ENSG00000207490	1.88948	6.58583	3.92937	4.43273	0	1.98842	5.45365	4.94386	5.46665	10.8766	2.18193	0.982837	6.19346	2.89148	11.9481	11.1221	1.8885	6.20999
ENSG00000286933	5.66843	0.823229	0	3.32455	16.3819	27.8379	1.81788	0	0	14.1396	13.0916	9.82837	0	0	1.19481	10.111	7.554	4.43571
ENSG00000079689	0	15.6414	85.4639	2.21637	7.02079	7.95369	0	23.7305	6.2476	4.35065	0	2.94851	0	9.63828	31.0651	2.02219	3.777	1.77428
ENSG00000217408	0	0	0	0	0	0	0	0	0	0	0	0	0	0	0	0	0.94425	0
ENSG00000146047	0	0	1.96469	1.10818	0	0	0	0	2.34285	0	0	0	0	0	0	0	0	0
ENSG00000216436	0	0	0	0	0	1.98842	0	0	0.780949	0	1.09096	0	0	2.89148	0	0	0	0
ENSG00000146039	0	0	0	6.6491	4.68053	5.96527	0	0	0	1.08766	5.45481	27.5194	0	0	2.38962	13.1442	1.8885	7.09714
ENSG00000124568	13.2263	4.11615	10.8058	6.6491	16.3819	12.9247	9.99835	23.7305	9.37139	3.26299	20.7283	44.2277	14.4514	0	7.16886	9.09986	16.0523	23.0657
ENSG00000124564	0	0	3.92937	8.86546	17.552	17.8958	1.81788	0.988771	0	6.52597	10.9096	16.7082	0	0	2.38962	6.06657	4.72125	17.7428
ENSG00000112337	2.83422	0	0.982344	3.32455	3.5104	0.994211	1.81788	0	0	0	4.36385	3.93135	1.03224	0.963828	0	3.03329	8.49825	6.20999
ENSG00000112343	721.781	768.073	586.459	1008.45	318.276	777.473	686.251	712.904	584.15	945.178	805.13	1117.49	573.927	821.181	548.418	1097.04	536.334	812.622
ENSG00000272462	154.937	148.181	82.5169	75.3564	32.7637	49.7106	118.162	96.8996	92.933	72.8734	46.9114	60.9359	127.998	107.949	108.728	67.7434	44.3798	51.4542
ENSG00000272810	6.61317	5.7626	7.85875	6.6491	3.5104	6.95948	5.45365	10.8765	4.6857	2.17532	5.45481	0.982837	3.09673	1.92766	2.38962	7.07767	5.6655	3.54857
ENSG00000224447	5.66843	2.46969	1.96469	0	0	0	5.45365	2.96631	0	0	1.09096	1.96567	4.12897	0	2.38962	0	1.8885	2.66143
ENSG00000124610	906.005	861.098	1886.1	659.369	1105.77	1035.97	89.0763	71.1915	35.1427	50.0324	43.6385	33.4165	176.514	114.696	105.143	112.232	126.53	72.7457
ENSG00000275714	1284.85	1278.48	2974.54	577.363	2520.46	2587.93	1036.19	1952.82	2003.92	846.201	1987.73	2013.83	897.02	2318.01	1807.75	935.263	2700.56	1731.7
ENSG00000278637	567.788	430.549	1325.18	360.159	2450.26	1415.76	557.181	674.342	925.425	362.191	1676.81	1173.51	538.831	932.021	890.134	551.047	1956.49	953.678
ENSG00000278705	3573.95	3447.68	6986.43	2536.63	13795.9	7590.8	3775.74	5495.59	6236.66	2797.47	11294.7	7288.72	3560.21	6545.35	5577.38	3387.17	11668.1	6053.86
ENSG00000286522	5431.31	6942.29	13395.2	3294.63	24348.1	12214.9	5700.88	10259.5	11142.6	4042.84	17013.6	11715.4	5485.34	13299.9	9878.69	5192.99	19688.6	10280.2
ENSG00000278463	977.805	765.603	1748.57	541.901	2071.13	1598.69	1199.8	1388.23	1590.01	578.636	1800.09	1461.48	985.793	1723.32	1427.8	789.666	2037.69	1254.42
ENSG00000276410	17.0053	22.2272	20.6292	12.19	19.8922	22.8669	10.9073	5.93263	15.619	5.43831	9.81866	9.82837	12.3869	20.2404	7.16886	5.05548	17.9408	4.43571
ENSG00000234816	1.88948	1.64646	14.7352	2.21637	2.34026	1.98842	1.81788	0	10.1523	0	10.9096	6.87986	2.06449	1.92766	2.38962	4.04438	1.8885	2.66143
ENSG00000287080	24.5632	9.87875	50.0995	11.0818	35.104	37.78	3.63577	5.93263	24.2094	0	5.45481	3.93135	8.25795	8.67445	13.1429	4.04438	14.1638	7.09714
ENSG00000187837	12770	17218.7	30153	7917.97	43304.3	22587.5	13562.3	24718.3	26965.4	10263.2	28601.8	22280.9	12628.5	28844.5	22959.5	10710.5	32940.2	16738.6
ENSG00000010704	52.9054	60.919	102.164	148.496	131.055	84.508	68.1706	72.1803	77.314	125.081	196.373	114.009	74.3215	72.2871	114.702	121.331	198.293	145.491
ENSG00000197061	5369.9	5300.77	10019.9	5119.8	19120	10826	7209.72	6835.38	9864.95	4464.85	16625.2	11364.5	5995.27	8714.93	8571.57	6037.25	15916.3	8622.13
ENSG00000187475	36.8448	11.5252	47.1525	12.19	15.2117	5.96527	47.2649	20.7642	36.7046	8.7013	12.0006	11.794	46.451	33.734	45.4028	10.111	21.7178	2.66143
ENSG00000180596	6742.6	8738.58	15351.1	3998.32	21963.4	13979.6	6625.27	12463.5	11928.2	5797.24	16469.2	14299.3	6097.46	14020.8	11067.5	6003.89	17777.4	11079.5
ENSG00000180573	3465.3	3855.18	6979.55	2026.87	16597.2	8702.33	3051.32	7414.8	7560.37	3801.38	11090.7	9572.83	2937.77	7413.76	5521.22	2714.79	11273.4	6555.98
ENSG00000168298	13094.1	16035.7	27473.2	6798.7	37597.5	22297.2	10920	22105	19256.7	12286.2	27807.5	24235.8	11105.9	26566	17616.3	10992.6	30404.9	15537.4
ENSG00000158373	5846.99	7263.35	11555.3	4246.56	19187.8	11701.9	6388.95	9934.18	9773.58	5279.51	13411.2	10697.2	5503.92	12410.2	8507.05	5763.24	16370.5	8721.49
ENSG00000283064	12.2816	9.05552	18.6645	17.7309	9.36106	28.8321	29.9951	10.8765	17.1809	5.43831	30.547	12.7769	19.6126	15.4212	15.5325	17.1886	30.216	18.63
ENSG00000217159	0	0.823229	4.91172	8.86546	1.17013	7.95369	6.36259	0.988771	0.780949	9.78896	6.54578	3.93135	3.09673	0.963828	9.55848	2.02219	5.6655	7.09714
ENSG00000274290	2729.35	2687.02	5574.8	1238.95	7422.15	4994.92	2538.67	4426.73	4238.99	1720.68	6153.03	5085.2	2485.64	5772.36	3951.24	2151.61	7371.76	4325.7
ENSG00000277157	5299.99	4996.18	10373.5	3266.92	17413.9	9906.32	4487.44	6975.78	8235.11	3986.28	14477.1	9819.53	4476.84	9888.87	8332.61	4585.32	14676.5	8195.42
ENSG00000216331	0.944739	1.64646	1.96469	0	0	1.98842	4.54471	0	2.34285	0	1.09096	0.982837	1.03224	0	0	1.0111	0.94425	0
ENSG00000282988	76.5239	30.4595	52.0642	25.4882	46.8053	46.7279	103.619	60.315	46.857	44.5941	42.5475	67.8158	100.128	59.7573	80.0523	58.6435	50.9895	56.7771
ENSG00000197409	0.944739	0	0.982344	2.21637	4.68053	1.98842	0.908941	0.988771	0	0	3.27289	0.982837	1.03224	0	1.19481	2.02219	6.60975	3.54857
ENSG00000196866	7.55791	2.46969	8.84109	6.6491	2.34026	4.97106	10.9073	2.96631	10.1523	3.26299	5.45481	4.91419	14.4514	5.78297	2.38962	2.02219	6.60975	4.43571
ENSG00000277224	3556	4172.95	7217.28	1837.37	12010.2	6092.53	3888.45	5784.31	6142.95	2509.24	7909.48	6853.32	3404.34	5961.27	5490.15	2708.72	8314.12	4678.79
ENSG00000217275	17.0053	9.05552	4.91172	6.6491	1.17013	5.96527	36.3577	10.8765	10.1523	6.52597	15.2735	10.8112	29.9351	7.71062	22.7014	2.02219	12.2753	4.43571
ENSG00000276966	6313.69	8218.3	12172.2	4300.86	21696.6	12359	6065.37	9821.46	11389.4	5816.82	15724	13167.1	5998.37	11648.8	10557.3	6258.68	16345.9	9329.19
ENSG00000273802	4884.3	6710.96	9415.76	3377.74	11792.6	7908.95	6107.18	7817.23	8583.42	3960.18	9529.56	7482.34	5105.48	9639.24	6996.81	4645.98	9604.91	5891.51
ENSG00000277075	4067.1	5148.48	9528.73	2328.29	20579.1	10381.6	3982.07	8525.19	9509.62	4175.53	15228.7	12507.6	3197.89	9015.65	6543.98	3629.83	14065.5	7963.87
ENSG00000277720	2.83422	0.823229	6.8764	5.54091	7.02079	5.96527	7.27153	2.96631	0.780949	1.08766	2.18193	7.8627	5.16122	2.89148	1.19481	0	9.4425	0.887142
ENSG00000274750	4291.95	3684.77	7754.62	2267.34	12440.8	8221.13	4132.96	8683.39	7679.08	4465.94	13033.7	10337.5	2060.36	5095.76	3278.56	2080.83	6893.03	3720.67
ENSG00000218281	8.50265	4.11615	0.982344	2.21637	2.34026	0	6.36259	5.93263	12.4952	1.08766	0	3.93135	6.19346	2.89148	1.19481	4.04438	0.94425	2.66143
ENSG00000124575	8166.33	12429.1	17304	4757.43	29171.4	12259.6	13100.6	22044.7	21865	7266.67	25711.8	17244.9	9477.03	17854.9	13642.3	6015.01	20145.6	9381.53
ENSG00000274618	4345.8	5172.35	8416.72	2450.19	11297.6	6064.69	6717.99	9462.54	8535	4596.46	15481.9	10974.4	4795.8	9997.79	7767.46	3481.2	10644.5	6883.34
ENSG00000275663	1.88948	1.64646	8.84109	5.54091	3.5104	4.97106	7.27153	3.95508	5.46665	2.17532	7.63674	2.94851	4.12897	4.81914	0	1.0111	6.60975	3.54857
ENSG00000277775	2271.15	1778.18	4089.5	925.333	8055.19	4619.11	1738.8	3754.36	3097.25	1540.13	6794.52	4835.56	1681.52	5714.54	3253.47	1790.65	8229.14	4197.07
ENSG00000275713	6226.78	6424.48	11156.5	3046.39	14970.7	9307.81	6004.47	10332.7	9882.92	3994.98	12095.5	10448.5	5305.73	11948.6	8458.06	4541.84	13957	7923.95
ENSG00000273983	3104.41	2802.27	5830.21	1680.01	9011.19	5849.94	3171.3	4815.32	5284.68	2035.02	6777.06	5390.86	3163.83	6824.86	4999.09	2873.53	8208.37	4950.25
ENSG00000218690	31.1764	52.6867	86.4462	47.6519	29.2533	57.6643	70.8974	64.2701	42.9522	50.0324	40.3656	47.1762	74.3215	72.2871	78.8575	56.6213	61.3763	64.7614
ENSG00000278588	3982.08	3581.05	6481.5	1826.29	6432.22	4416.29	4221.12	5140.62	6026.59	2133.99	5166.8	4581	3687.17	6628.24	5306.15	2726.92	6428.45	3631.07
ENSG00000158406	2832.33	3223.77	5539.44	1612.41	10849.5	4822.92	3105.85	3903.67	4957.47	2025.23	7883.3	5572.69	2878.93	4556.01	4548.64	2398.32	7870.32	4085.29
ENSG00000220875	4.7237	0.823229	6.8764	4.43273	1.17013	6.95948	9.08941	3.95508	1.5619	1.08766	4.36385	4.91419	8.25795	0.963828	1.19481	1.0111	5.6655	3.54857
ENSG00000287050	0.944739	0.823229	0	1.10818	1.17013	0.994211	0	1.97754	0	1.08766	3.27289	3.93135	0	0	1.19481	2.02219	3.777	0
ENSG00000186470	156.827	101.257	67.7817	195.04	150.947	232.645	132.705	135.462	105.428	270.828	264.013	336.13	185.804	75.1786	86.0264	369.05	191.683	252.835
ENSG00000124508	1388.77	1076.78	850.71	1667.82	1386.61	1791.57	1401.59	1139.06	998.053	1484.66	1917.91	1591.21	1434.82	991.779	1047.85	1574.28	1339.89	1355.55
ENSG00000026950	85.9713	78.2068	36.3467	371.241	152.117	255.512	74.5332	99.8659	52.3236	353.49	276.014	286.006	81.5473	77.1062	50.182	384.216	154.857	303.403
ENSG00000124549	348.609	265.08	192.539	332.455	246.898	322.124	445.381	279.822	235.066	293.669	277.105	224.087	394.317	174.453	238.962	354.895	232.286	345.098
ENSG00000111801	89.7502	97.9643	51.0819	75.3564	31.5936	62.6353	114.527	66.2477	71.0664	61.9967	53.4572	71.7471	119.74	78.0701	54.9613	61.6768	26.439	79.8428
ENSG00000112763	1216.82	1045.5	1087.45	1350.87	2040.71	1531.09	1329.78	1007.56	1052.72	1304.11	1961.55	1828.08	1193.27	1043.83	1010.81	1301.28	1485.31	1278.37
ENSG00000284688	0	0	4.91172	2.21637	1.17013	0	1.81788	1.97754	6.2476	6.52597	2.18193	0	0	0	7.16886	0	0	1.77428
ENSG00000124557	15.1158	7.40906	22.5939	13.2982	15.2117	23.8611	17.2699	8.89894	28.8951	16.3149	21.8193	57.0046	12.3869	9.63828	31.0651	25.2774	4.72125	15.0814
ENSG00000199289	0	0	0	2.21637	0	0	0	1.97754	1.5619	0	0	0	0	0	0	0	0	0
ENSG00000228223	987.252	1349.27	1110.05	1056.1	1186.51	1383.94	1052.55	1082.7	1042.57	1096.36	1260.06	1464.43	993.018	1133.46	902.082	881.675	1027.34	843.672
ENSG00000182952	3155.43	4270.91	3819.35	2739.43	3984.3	2983.63	3941.17	4329.83	3523.64	2846.41	3582.72	3208.96	3369.24	4342.04	2775.55	2526.73	2997.05	2248.02
ENSG00000284607	1.88948	4.11615	3.92937	3.32455	3.5104	4.97106	0.908941	5.93263	2.34285	1.08766	2.18193	6.87986	2.06449	3.85531	2.38962	8.08876	6.60975	3.54857
ENSG00000146109	1218.71	1202.74	1460.74	842.219	2413.98	1819.41	1242.52	1312.1	1313.56	1171.41	2285.57	1826.11	1156.11	1678.02	1190.03	1169.84	2012.2	1362.65
ENSG00000275846	34.0106	37.0453	36.3467	53.1928	25.7429	54.6816	39.0845	32.6294	44.5141	42.4188	37.0927	47.1762	44.3865	44.3361	46.5976	41.4549	28.3275	76.2942
ENSG00000271071	2.83422	0.823229	5.89406	1.10818	1.17013	5.96527	0.908941	3.95508	1.5619	3.26299	4.36385	1.96567	2.06449	0	3.58443	2.02219	6.60975	3.54857
ENSG00000181315	1312.24	1381.38	1331.08	1221.22	1873.38	1814.44	1399.77	1339.78	1369	1243.2	1554.62	1715.05	1321.27	1375.38	1095.64	1078.84	1417.32	1083.2
ENSG00000285571	7.55791	13.1717	5.89406	19.9473	4.68053	13.919	1.81788	4.94386	6.2476	13.0519	2.18193	5.89702	1.03224	6.74679	7.16886	9.09986	9.4425	9.75856
ENSG00000261584	0	0	0.982344	1.10818	0	0.994211	0	0.988771	0	1.08766	0	0	2.06449	0.963828	0	5.05548	0.94425	0.887142
ENSG00000241549	364.669	434.665	326.138	441.057	258.599	382.771	331.764	387.598	337.37	314.334	190.918	295.834	361.285	403.844	407.43	361.972	227.564	360.18
ENSG00000243307	64.2423	45.2776	42.2408	52.0846	15.2117	11.9305	22.7235	37.5733	53.8855	29.3669	4.36385	11.794	26.8383	39.5169	68.1042	40.4438	23.6063	41.6957
ENSG00000224843	42.5133	64.2119	75.6405	95.3037	111.163	124.276	29.0861	54.3824	47.6379	107.679	73.0945	107.129	58.8379	83.853	39.4288	72.7989	113.31	69.1971
ENSG00000272312	0	6.58583	9.82344	17.7309	2.34026	0	9.99835	7.91017	5.46665	6.52597	3.27289	9.82837	15.4837	0.963828	10.7533	8.08876	3.777	13.3071
ENSG00000287966	60.4633	69.9745	63.8523	70.9237	24.5728	63.6295	52.7186	49.4386	68.7236	41.3312	29.456	30.468	46.451	73.2509	56.1561	65.7212	38.7143	26.6143
ENSG00000220581	0	1.64646	0.982344	4.43273	0	0	0	2.96631	0	2.17532	2.18193	1.96567	0	0	0	0	1.8885	0
ENSG00000216762	0	0	0.982344	1.10818	2.34026	0	0	0	0	0	1.09096	0.982837	0	0.963828	0	3.03329	0	2.66143
ENSG00000219770	0.944739	3.29292	3.92937	0	4.68053	1.98842	1.81788	0.988771	3.90475	2.17532	9.81866	1.96567	4.12897	1.92766	3.58443	1.0111	4.72125	3.54857
ENSG00000222800	0	0	0	0	1.17013	0	0.908941	1.97754	0	0	0	0	1.03224	0.963828	0	2.02219	0	0
ENSG00000272468	3.77896	0.823229	7.85875	1.10818	4.68053	5.96527	1.81788	1.97754	3.1238	2.17532	5.45481	0.982837	3.09673	3.85531	4.77924	2.02219	2.83275	4.43571
ENSG00000124635	2909.8	3077.23	5290.9	1762.01	9318.93	5597.41	3603.95	4687.76	4872.34	1834.89	6686.51	4619.33	3000.73	6141.51	4590.46	2351.81	7302.83	4716.93
ENSG00000196787	4061.43	4046.99	7633.79	2044.6	18229.5	9608.06	4064.79	7248.68	8224.96	3405.47	11771.5	9216.06	3730.53	8142.42	6250.05	3368.97	13136.4	7334
ENSG00000276180	2289.1	2160.98	4265.34	679.316	5752.37	4313.88	1362.5	4435.63	3551.76	1238.85	3929.65	3048.76	1587.59	6456.68	2973.88	1252.75	5504.98	2951.52
ENSG00000197903	5186.62	5324.65	10361.8	2267.34	16512.9	10475	3932.08	10139.8	8522.5	4364.79	11679.8	9029.33	4059.81	12296.5	7403.05	3909.91	14281.8	7761.61
ENSG00000274997	3247.07	3098.63	6055.17	1371.93	7592.99	5733.62	2690.47	5258.29	5254.23	2234.06	5539.91	4559.38	2515.58	7026.3	4052.8	2216.32	7405.75	3955.77
ENSG00000265565	39.679	32.9292	24.5586	15.5146	5.85066	17.8958	88.1673	35.5958	17.1809	21.7532	6.54578	17.6911	59.8701	31.8063	21.5066	21.233	8.49825	26.6143
ENSG00000174572	13.2263	7.40906	3.92937	11.0818	0	10.9363	3.63577	2.96631	5.46665	13.0519	0	8.84553	2.06449	4.81914	13.1429	7.07767	4.72125	1.77428
ENSG00000112812	368.448	251.908	278.986	589.553	365.081	514.007	325.401	309.485	278.799	616.704	362.2	390.186	339.608	230.355	223.43	435.782	350.317	314.048
ENSG00000270935	0	1.64646	0	0	0	0	0	3.95508	0	0	0	0	0	0	0	0	0	1.77428
ENSG00000158553	22.6737	8.23229	6.8764	11.0818	11.7013	6.95948	20.9057	27.6856	10.1523	8.7013	2.18193	3.93135	27.8706	2.89148	13.1429	10.111	1.8885	13.3071
ENSG00000220758	0	0	0	6.6491	0	0	0	0	0	0	0	0	0	0	0	1.0111	0	0
ENSG00000204789	1092.12	1179.69	769.175	1392.99	1346.82	1760.75	1274.34	1208.28	787.197	1402	1406.25	1231.5	1328.5	1091.05	795.744	1248.7	1042.45	1087.64
ENSG00000124613	803.973	975.527	782.928	895.412	844.835	970.35	839.862	1040.19	784.854	887.532	937.137	958.266	799.989	851.06	757.51	783.599	641.146	875.609
ENSG00000271755	48.1817	55.1564	27.5056	34.3537	30.4234	27.8379	37.2666	31.6407	46.076	17.4026	19.6373	23.5881	25.8061	34.6978	47.7924	20.2219	18.885	29.2757
ENSG00000237154	1.88948	2.46969	5.89406	8.86546	4.68053	2.98263	5.45365	0.988771	0.780949	6.52597	2.18193	4.91419	3.09673	6.74679	7.16886	4.04438	11.331	0
ENSG00000096654	1159.19	1583.89	1563.89	1752.04	2846.93	2356.28	1297.06	1482.17	1522.07	2174.24	2485.21	2462.99	1225.27	1321.41	1430.19	1598.54	2034.86	1519.67
ENSG00000285849	42.5133	41.9847	31.435	60.9501	30.4234	45.7337	61.808	50.4273	48.4189	63.0844	19.6373	66.8329	57.8056	31.8063	68.1042	66.7323	28.3275	54.1157
ENSG00000286652	21.729	17.2878	26.5233	22.1637	4.68053	17.8958	30.904	18.7867	22.6475	31.5422	9.81866	21.6224	43.3542	19.2766	20.3118	33.3662	16.0523	17.7428
ENSG00000285703	6.61317	8.23229	12.7705	16.6227	4.68053	7.95369	9.08941	3.95508	10.9333	5.43831	10.9096	12.7769	22.7094	11.5659	4.77924	12.1331	2.83275	7.98428
ENSG00000278332	0	3.29292	0	0	0	0	0	0	0	0	0	0	1.03224	0	2.38962	0	0.94425	0.887142
ENSG00000270666	0	0	0	0	0	0	0	1.97754	1.5619	1.08766	0	0	0	0	0	0	0	0
ENSG00000218347	0	0	0.982344	5.54091	3.5104	0	1.81788	0.988771	0	0	0	0	0	0	0	0	1.8885	0
ENSG00000219738	0.944739	0	0	0	0	0	0	0	0	0	0	0	0	0	0	0	0	0
ENSG00000216676	0	0.823229	0	0	0	0	0	0.988771	0	0	2.18193	1.96567	0	1.92766	2.38962	0	0	0
ENSG00000287674	0.944739	0	0.982344	0	0	0	0	0	1.5619	0	1.09096	0.982837	0	0.963828	1.19481	0	0	0
ENSG00000281706	359.946	397.62	290.774	371.241	306.575	329.084	331.764	346.07	306.913	440.503	349.108	288.954	361.285	303.606	359.638	344.784	226.62	311.387
ENSG00000216915	11.3369	4.11615	5.89406	16.6227	7.02079	7.95369	6.36259	2.96631	0	7.61363	3.27289	3.93135	0	1.92766	0	8.08876	3.777	2.66143
ENSG00000287252	248.466	344.11	166.998	243.8	86.5898	195.86	233.598	249.17	168.685	155.536	74.1855	155.288	225.029	268.908	164.884	122.343	85.9268	89.6014
ENSG00000218069	15.1158	14.8181	20.6292	1.10818	43.2949	9.94211	16.3609	20.7642	23.4285	19.5779	10.9096	30.468	14.4514	14.4574	13.1429	10.111	9.4425	15.0814
ENSG00000217862	37.7896	13.9949	18.6645	16.6227	9.36106	23.8611	43.6292	17.7979	25.7713	10.8766	9.81866	23.5881	25.8061	26.0234	25.091	15.1664	16.0523	28.3885
ENSG00000185130	2286.27	2075.36	4557.09	907.602	7229.08	4538.58	1925.14	3372.7	3326.06	1459.64	5332.63	4186.89	1998.42	4240.84	3100.53	1564.16	5885.51	3190.16
ENSG00000196747	3459.63	3600.8	6997.23	1613.51	10844.8	6616.48	3044.04	6350.88	5999.25	2373.28	7444.73	5789.89	2957.38	7630.62	5265.53	2498.42	9081.8	4984.85
ENSG00000278828	2937.19	2518.26	5615.08	1253.35	10313.5	6231.72	2670.47	4727.32	4196.82	1767.45	8123.31	5975.65	2640.48	6347.77	4186.62	2254.74	8975.1	4881.06
ENSG00000276368	3151.65	3726.76	7023.76	1764.23	10830.7	6535.95	3675.76	6093.8	7366.7	2858.38	7661.83	6371.73	3236.08	6642.7	5394.57	2779.5	8956.21	5086.87
ENSG00000273703	2430.81	2786.63	4872.42	1263.33	6323.39	3399.21	3082.22	4231.94	4530.29	1591.25	5213.71	3898.92	2965.64	4988.77	3754.09	2044.44	4893.1	2960.39
ENSG00000197238	459.143	395.15	804.539	270.397	2079.32	884.848	406.297	776.185	644.283	452.467	1081.14	871.777	445.929	855.879	590.236	377.139	1457.92	623.661
ENSG00000273542	637.699	517.811	957.785	279.262	2211.55	1148.31	521.732	968.996	800.473	526.428	1362.61	1196.11	530.573	1147.92	636.834	472.182	1659.05	762.942
ENSG00000233822	1445.45	1345.98	2307.53	619.474	3637.94	2247.91	1537.93	1969.63	1930.51	864.691	3160.52	2473.8	1389.4	2312.22	1759.96	1067.72	3104.69	2040.43
ENSG00000217646	6.61317	4.93938	5.89406	2.21637	1.17013	0.994211	19.9967	5.93263	3.90475	2.17532	5.45481	3.93135	34.064	5.78297	5.97405	0	0.94425	0.887142
ENSG00000276903	573.457	647.881	1206.32	207.23	1715.41	1011.11	535.366	968.007	961.349	295.844	1272.06	946.472	505.799	1292.49	1008.42	359.95	1506.08	855.205
ENSG00000184357	11382.2	14513.5	31560.7	6206.93	42734.4	22615.3	10520.1	24181.4	25958.8	9346.28	29152.7	22124.6	10072.6	30047.3	21937.9	10360.7	34813.6	17637.3
ENSG00000275379	1914.04	2451.58	3645.48	1067.18	4343.53	3151.65	1947.86	3562.54	3043.36	1670.65	3799.82	3051.71	1797.14	4100.12	3171.03	1543.94	3858.21	2472.47
ENSG00000275126	1045.83	1084.19	2244.66	656.044	3015.43	2102.76	968.931	1888.55	1811.02	964.756	2571.4	2414.83	886.697	1983.56	1598.66	961.552	2790.26	1667.83
ENSG00000197153	2064.26	1862.97	3827.21	1202.38	5489.09	3326.63	2221.45	2864.47	3992.99	1428.1	3997.29	2914.11	2230.68	3730.01	3246.3	1782.56	4585.28	2770.54
ENSG00000278677	15.1158	9.87875	12.7705	3.32455	10.5312	1.98842	52.7186	15.8203	11.7142	10.8766	10.9096	12.7769	18.5804	3.85531	10.7533	8.08876	5.6655	7.98428
ENSG00000274641	3067.57	3546.47	6020.78	1588.03	7481.83	4589.28	3314	4786.64	5173.01	1711.98	5394.81	4546.6	2944.99	6275.48	4625.11	2261.82	6413.35	3650.59
ENSG00000238610	0.944739	1.64646	8.84109	7.75728	2.34026	4.97106	10.9073	7.91017	2.34285	1.08766	6.54578	12.7769	2.06449	4.81914	7.16886	6.06657	14.1638	14.1943
ENSG00000168131	2.83422	7.40906	1.96469	0	0	7.95369	1.81788	0.988771	1.5619	0	1.09096	0.982837	7.22571	0	10.7533	3.03329	5.6655	0
ENSG00000168126	4.7237	0	0.982344	1.10818	1.17013	0.994211	3.63577	1.97754	3.90475	2.17532	3.27289	2.94851	0	1.92766	0	2.02219	4.72125	2.66143
ENSG00000124657	3.77896	4.11615	5.89406	3.32455	1.17013	4.97106	3.63577	3.95508	0	0	2.18193	4.91419	8.25795	2.89148	7.16886	7.07767	5.6655	2.66143
ENSG00000214374	0	0	0.982344	1.10818	1.17013	0.994211	0	0.988771	0.780949	0	0	0.982837	1.03224	0.963828	1.19481	1.0111	0.94425	2.66143
ENSG00000216629	0	0	0	0	0	0	0	0	0	0	0	0	0	0	0	0	0	1.77428
ENSG00000217539	1.88948	1.64646	0	4.43273	0	0	0	1.97754	0	1.08766	2.18193	1.96567	1.03224	1.92766	0	0	0	0
ENSG00000269293	217.29	228.035	181.734	193.932	170.839	269.431	216.328	210.608	267.085	151.185	169.099	201.482	238.448	210.114	290.339	176.942	167.132	227.108
ENSG00000217315	0	0	1.96469	2.21637	0	1.98842	0	1.97754	0	2.17532	0	0	0	0	0	0	0	1.77428
ENSG00000187763	0	0	0	3.32455	2.34026	1.98842	3.63577	0	0	2.17532	0	0	0	0	0	0	0	3.54857
ENSG00000182477	5.66843	0	2.94703	0	0	0	2.72682	1.97754	3.90475	2.17532	0	4.91419	0	0	3.58443	0	0	1.77428
ENSG00000220721	4.7237	0	5.89406	4.43273	0	7.95369	3.63577	3.95508	7.80949	2.17532	0	1.96567	10.3224	5.78297	14.3377	8.08876	5.6655	8.87142
ENSG00000272009	0.944739	7.40906	7.85875	9.97364	2.34026	2.98263	9.08941	5.93263	3.90475	3.26299	5.45481	11.794	6.19346	5.78297	15.5325	8.08876	0.94425	9.75856
ENSG00000197279	269.251	239.56	271.127	433.299	397.845	537.868	315.403	234.339	243.656	487.273	361.109	541.543	240.513	251.559	243.741	497.459	355.038	315.823
ENSG00000219891	78.4134	43.6312	48.1348	120.792	83.0794	148.137	78.169	31.6407	51.5427	119.643	91.6409	123.837	56.7734	37.5893	47.7924	134.476	68.9303	77.1814
ENSG00000219392	8.50265	23.0504	24.5586	26.5964	28.0832	14.9132	25.4504	13.8428	30.457	8.7013	10.9096	22.6053	25.8061	2.89148	44.208	10.111	14.1638	20.4043
ENSG00000196812	441.193	510.402	543.236	680.424	833.134	826.19	547.183	542.835	559.16	766.802	675.306	806.909	487.219	513.72	540.054	661.256	660.031	530.511
ENSG00000261839	29.2869	33.7524	15.7175	22.1637	12.8715	17.8958	40.9024	18.7867	24.9904	8.7013	10.9096	16.7082	35.0963	19.2766	43.0132	19.2108	16.0523	16.8557
ENSG00000198315	4351.47	5597.96	4375.36	4560.17	4892.32	5230.55	4751.04	4956.71	4494.36	4731.33	4640.95	5409.54	5171.54	4858.66	4656.18	4511.51	4427.59	4823.39
ENSG00000226314	128.485	136.656	73.6758	97.5201	49.1456	85.5022	104.528	104.81	108.552	105.503	52.3662	68.7986	131.095	119.515	88.416	70.7767	54.7665	73.6328
ENSG00000280107	24.5632	45.2776	19.6469	16.6227	8.19093	11.9305	34.5398	24.7193	20.3047	31.5422	8.7277	28.5023	28.9028	24.0957	16.7273	29.3218	10.3868	17.7428
ENSG00000216901	1.88948	3.29292	0.982344	6.6491	1.17013	0	1.81788	1.97754	3.1238	1.08766	0	3.93135	0	0	3.58443	3.03329	0	2.66143
ENSG00000218016	1.88948	0	0.982344	4.43273	5.85066	1.98842	2.72682	0	1.5619	5.43831	2.18193	0	1.03224	0	2.38962	3.03329	2.83275	1.77428
ENSG00000176933	52.9054	77.3835	54.0289	48.76	51.4858	62.6353	85.4405	78.1129	48.4189	64.1721	44.7295	57.9874	62.9669	67.4679	44.208	38.4216	50.0453	59.4385
ENSG00000137185	1488.91	1591.3	1373.32	1361.96	1468.52	1605.65	1457.94	1458.44	1426.79	1619.53	1338.61	1707.19	1484.37	1470.8	1389.56	1153.66	1301.18	1328.05
ENSG00000187626	549.838	694.805	682.729	606.176	750.055	760.572	514.461	679.286	710.664	699.367	715.671	736.145	489.284	673.716	679.847	595.535	668.529	606.805
ENSG00000189134	24.5632	26.3433	26.5233	38.7864	15.2117	22.8669	29.9951	37.5733	15.619	36.9805	25.0921	27.5194	34.064	25.0595	17.9222	24.2663	16.9965	19.5171
ENSG00000197062	577.236	1202.74	1168.01	1279.95	1512.98	1324.29	591.721	1259.69	1146.43	1317.16	1424.8	1550.92	591.476	1289.6	1027.54	974.696	1006.57	1233.13
ENSG00000276302	0.944739	3.29292	0	0	2.34026	8.9479	0	0	4.6857	0	0	4.91419	0	3.85531	1.19481	4.04438	1.8885	7.09714
ENSG00000137338	530.943	767.25	864.462	792.351	1097.58	948.478	582.631	793.983	774.702	909.285	891.316	853.103	650.314	784.556	745.562	653.168	779.951	623.661
ENSG00000273712	2.83422	3.29292	1.96469	4.43273	3.5104	2.98263	4.54471	0.988771	3.1238	9.78896	0	0	2.06449	7.71062	2.38962	5.05548	0.94425	3.54857
ENSG00000270326	0	4.11615	6.8764	0	0	1.98842	0	5.93263	1.5619	0	0	0	0	1.92766	0	0	0	0
ENSG00000235109	327.824	419.847	358.555	444.381	483.265	511.025	329.037	424.183	460.76	429.626	488.751	455.054	333.415	450.108	559.171	395.338	487.233	391.23
ENSG00000189298	687.77	1013.4	960.732	1000.69	1056.63	1341.19	747.15	1068.86	1101.92	964.756	1053.87	1155.82	844.375	1053.46	1039.49	836.176	987.686	1034.41
ENSG00000158691	1741.15	2255.65	2141.51	1889.45	2468.98	2079.89	1632.46	2148.6	2294.43	2008.91	2061.92	2210.4	1648.49	1911.27	2130.35	1747.17	1809.18	1963.25
ENSG00000251877	0.944739	0.823229	0	0	0	1.98842	0	0.988771	0	1.08766	1.09096	0	1.03224	0	2.38962	0	0.94425	0
ENSG00000187987	478.983	596.018	556.989	827.813	477.414	769.52	461.742	632.814	637.255	797.256	496.388	802.978	463.477	485.769	750.341	684.512	460.794	684.874
ENSG00000231162	17.95	12.3484	6.8764	5.54091	0	11.9305	9.99835	3.95508	7.02854	8.7013	2.18193	10.8112	10.3224	27.951	5.97405	2.02219	2.83275	7.09714
ENSG00000219262	0	0	0	0	0	0	1.81788	2.96631	0	1.08766	1.09096	0	2.06449	0	0	0	0	0
ENSG00000287804	31.1764	41.1615	36.3467	28.8128	23.4026	13.919	25.4504	47.461	27.3332	27.1915	21.8193	29.4851	17.5481	21.2042	31.0651	36.3994	19.8293	17.7428
ENSG00000286819	51.0159	55.9796	22.5939	18.8391	14.0416	13.919	62.717	31.6407	39.8284	15.2273	6.54578	23.5881	59.8701	57.8297	25.091	10.111	11.331	16.8557
ENSG00000198704	7.55791	11.5252	5.89406	6.6491	4.68053	0	0.908941	12.854	14.0571	0	4.36385	0	9.29019	7.71062	16.7273	2.02219	0	0
ENSG00000224586	15.1158	10.702	3.92937	2.21637	4.68053	2.98263	22.7235	11.8653	17.1809	0	0	0.982837	9.29019	8.67445	14.3377	6.06657	1.8885	5.32285
ENSG00000232040	2136.06	2363.49	1930.31	1101.53	1290.66	1323.3	2129.65	2443.25	2121.06	1233.41	1230.61	1121.42	2088.23	2093.43	1703.8	1006.04	1161.43	919.079
ENSG00000246350	43.458	62.5654	55.9936	34.3537	5.85066	13.919	31.8129	39.5508	46.076	27.1915	13.0916	13.7597	43.3542	53.9744	50.182	22.2441	8.49825	29.2757
ENSG00000271440	4.7237	0	0.982344	5.54091	2.34026	1.98842	0.908941	1.97754	3.90475	4.35065	0	0	7.22571	0	2.38962	0	0	0
ENSG00000287279	89.7502	41.9847	47.1525	87.5464	19.8922	13.919	61.808	68.2252	85.9044	78.3117	9.81866	6.87986	51.6122	30.8425	76.4679	85.9431	50.9895	29.2757
ENSG00000237425	5.66843	0.823229	1.96469	2.21637	9.36106	3.97685	0	0	0.780949	0	9.81866	0	4.12897	1.92766	0	0	0	10.6457
ENSG00000235559	8.50265	3.29292	3.92937	2.21637	10.5312	2.98263	4.54471	3.95508	0	1.08766	1.09096	0	5.16122	3.85531	1.19481	2.02219	1.8885	1.77428
ENSG00000225173	54.7949	47.7473	53.0466	76.4646	136.905	76.5543	46.356	68.2252	47.6379	77.224	62.1849	59.9531	54.7089	43.3723	39.4288	61.6768	89.7038	63.8742
ENSG00000225595	10.3921	12.3484	7.85875	36.57	12.8715	22.8669	15.452	3.95508	6.2476	13.0519	29.456	22.6053	11.3547	18.3127	5.97405	34.3772	36.8258	15.9686
ENSG00000233366	3.77896	0.823229	0	3.32455	0	1.98842	2.72682	0	0	2.17532	0	0	1.03224	0	3.58443	3.03329	2.83275	5.32285
ENSG00000224157	14.1711	20.5807	24.5586	37.6782	28.0832	32.809	33.6308	15.8203	25.7713	27.1915	17.4554	25.5538	26.8383	11.5659	20.3118	50.5548	21.7178	33.7114
ENSG00000204713	5210.24	4991.24	4834.11	6173.69	6640.5	6105.45	5230.96	5227.63	4436.57	5924.49	5550.82	6142.73	5305.73	5139.13	4714.72	5549.9	6441.67	5399.15
ENSG00000212240	19.8395	14.8181	12.7705	28.8128	12.8715	15.9074	29.0861	6.9214	10.9333	17.4026	6.54578	13.7597	21.6771	10.6021	21.5066	16.1775	15.108	10.6457
ENSG00000204709	2.83422	0.823229	1.96469	1.10818	0	1.98842	1.81788	6.9214	3.1238	6.52597	0	3.93135	0	1.92766	2.38962	3.03329	5.6655	0.887142
ENSG00000228666	0	0	0.982344	0	0	1.98842	0.908941	0.988771	0	1.08766	1.09096	2.94851	1.03224	1.92766	2.38962	1.0111	0	0
ENSG00000263426	2200.3	570.498	903.756	562.957	2602.37	1472.43	1294.33	1227.07	761.426	838.587	3791.1	1637.41	1827.07	2793.17	792.159	1301.28	3352.09	1200.3
ENSG00000227214	68.966	121.015	100.199	120.792	117.013	86.4964	32.7219	90.967	101.523	123.993	53.4572	85.5068	77.4183	80.9615	133.819	93.0208	117.087	88.7142
ENSG00000244349	25.508	32.1059	32.4173	27.7046	12.8715	26.8437	11.8162	29.6631	32.7999	30.4545	9.81866	19.6567	8.25795	26.9872	38.2339	37.4105	19.8293	34.5985
ENSG00000197935	140.766	373.746	344.803	415.569	176.69	309.2	71.8064	310.474	360.799	400.26	198.555	299.765	117.676	383.603	305.872	259.852	142.582	377.035
ENSG00000223677	1.88948	1.64646	1.96469	2.21637	4.68053	0	1.81788	0	1.5619	2.17532	0	4.91419	0	0	0	0	1.8885	0
ENSG00000277661	0.944739	0	4.91172	14.4064	8.19093	1.98842	1.81788	0	6.2476	4.35065	0	2.94851	4.12897	2.89148	3.58443	7.07767	3.777	6.20999
ENSG00000204704	0	2.46969	1.96469	0	0	0	0	0	0	0	0	0.982837	0	0	0	0	0	2.66143
ENSG00000236909	0	0	0	8.86546	0	1.98842	0	0	3.90475	0	0	0	0	0	0	2.02219	1.8885	0
ENSG00000228364	0	0	1.96469	3.32455	2.34026	5.96527	1.81788	1.97754	1.5619	2.17532	2.18193	0	1.03224	0.963828	4.77924	5.05548	3.777	4.43571
ENSG00000204703	0	0	0.982344	0	2.34026	0	0	1.97754	0	2.17532	0	0	0	0	0	0	1.8885	3.54857
ENSG00000204702	1.88948	0	4.91172	7.75728	2.34026	0.994211	5.45365	3.95508	3.1238	0	1.09096	1.96567	3.09673	0	2.38962	5.05548	0.94425	1.77428
ENSG00000204701	3.77896	9.05552	1.96469	25.4882	18.7221	12.9247	5.45365	11.8653	22.6475	25.0162	14.1825	8.84553	11.3547	5.78297	27.4806	25.2774	21.7178	29.2757
ENSG00000227206	0	0	0	6.6491	0	0	0	1.97754	2.34285	0	2.18193	0	4.12897	0.963828	5.97405	3.03329	0.94425	1.77428
ENSG00000203492	3.77896	9.87875	0.982344	18.8391	4.68053	5.96527	1.81788	1.97754	4.6857	2.17532	4.36385	2.94851	2.06449	1.92766	4.77924	4.04438	11.331	1.77428
ENSG00000284656	3.77896	0.823229	3.92937	21.0555	2.34026	11.9305	1.81788	5.93263	3.1238	11.9643	4.36385	0	2.06449	7.71062	8.36367	16.1775	10.3868	20.4043
ENSG00000204700	4.7237	4.11615	5.89406	6.6491	0	15.9074	2.72682	0	3.1238	2.17532	2.18193	0.982837	4.12897	1.92766	7.16886	11.1221	0	2.66143
ENSG00000224233	0	3.29292	1.96469	8.86546	3.5104	3.97685	1.81788	0	1.5619	7.61363	2.18193	0	0	0	4.77924	12.1331	0	1.77428
ENSG00000230598	4.7237	0	0.982344	4.43273	0	7.95369	0	3.95508	0	4.35065	4.36385	3.93135	2.06449	2.89148	4.77924	0	12.2753	12.42
ENSG00000197171	1.88948	0.823229	0.982344	18.8391	4.68053	1.98842	2.72682	5.93263	10.1523	19.5779	1.09096	0	1.03224	3.85531	2.38962	13.1442	7.554	7.09714
ENSG00000213911	3.77896	0	0.982344	7.75728	7.02079	0	1.81788	0	1.5619	7.61363	0	0	0	1.92766	0	9.09986	0	5.32285
ENSG00000204697	0	1.64646	0	2.21637	0	0	0	0	5.46665	0	2.18193	0	0	0	0	5.05548	0.94425	1.77428
ENSG00000242524	2.83422	1.64646	1.96469	8.86546	0	3.97685	0.908941	0	0	6.52597	2.18193	3.93135	0	0	4.77924	8.08876	3.777	5.32285
ENSG00000204695	1.88948	2.46969	0.982344	15.5146	4.68053	3.97685	1.81788	5.93263	1.5619	13.0519	0	0	0	5.78297	2.38962	12.1331	10.3868	15.0814
ENSG00000230056	0	0	0.982344	11.0818	1.17013	0	1.81788	0	0	2.17532	1.09096	0	0	0	2.38962	0	0	0
ENSG00000243729	0	4.11615	0	3.32455	2.34026	1.98842	0	0	3.90475	4.35065	1.09096	0.982837	2.06449	0	1.19481	4.04438	1.8885	9.75856
ENSG00000112462	1.88948	1.64646	3.92937	4.43273	0	0	0	0.988771	0	3.26299	0	0	0	0	0	8.08876	0.94425	3.54857
ENSG00000280236	0	0	0.982344	0	0	1.98842	0	0.988771	0	2.17532	2.18193	0	0	0	0	3.03329	0	1.77428
ENSG00000251608	0.944739	0	1.96469	3.32455	0	0	0	0	0	1.08766	0	0	1.03224	2.89148	0	7.07767	3.777	3.54857
ENSG00000204694	0	3.29292	0	3.32455	0	1.98842	0	0.988771	3.1238	4.35065	0	0	3.09673	0	0	2.02219	0.94425	3.54857
ENSG00000206474	1.88948	0.823229	0	0	0	1.98842	1.81788	0	0	0	0	0	0	0	0	0	0	0
ENSG00000277881	0	0	1.96469	0	0	0	0	0	0	0	0	0	0	0	0	0	0	0
ENSG00000204688	0	0	1.96469	6.6491	4.68053	0	0	0.988771	0	8.7013	2.18193	0.982837	2.06449	0	1.19481	2.02219	5.6655	7.09714
ENSG00000230164	0	0	0	0	0	0	0	0	1.5619	0	0	0	0	0	0	0	1.8885	0
ENSG00000213900	0	0.823229	0	1.10818	0	0	0	0.988771	0	0	0	0	0	0	0	0	0	0
ENSG00000229274	0	0	0	0	0	0	0	0	0	0	0	2.94851	0	0	0	0	0	0
ENSG00000224582	0	0	0	0	0	0	0.908941	0	0	1.08766	0	0	0	0	0	0	0	0.887142
ENSG00000229281	0	0	0	1.10818	0	0	0	0	0	0	0	0	0	0	0	0	0	0
ENSG00000237988	0	0	0	2.21637	4.68053	7.95369	0.908941	1.97754	0.780949	13.0519	4.36385	0.982837	2.06449	1.92766	1.19481	5.05548	0	2.66143
ENSG00000213886	0	0	0	0	0	0	0	0	0	0	0	0	1.03224	0	0	0	0	0
ENSG00000204681	3829.97	4357.35	2504.98	5570.83	2223.25	3930.12	3639.4	3287.66	2621.65	5551.43	2035.74	2185.83	3890.53	4047.11	2890.25	4908.87	2102.85	5297.13
ENSG00000232173	0	0	0	2.21637	3.5104	3.97685	0	0	1.5619	0	0	0	0	0	0	0	3.777	0
ENSG00000227609	0	1.64646	1.96469	0	2.34026	3.97685	0.908941	0	0.780949	0	0	0	2.06449	0	4.77924	0	0	4.43571
ENSG00000201330	0	1.64646	0	0	1.17013	2.98263	0	0	1.5619	0	0	0.982837	0	0	4.77924	1.0111	0	1.77428
ENSG00000231301	0	0	1.96469	0	0	4.97106	4.54471	0.988771	1.5619	1.08766	0	1.96567	6.19346	0	2.38962	3.03329	3.777	3.54857
ENSG00000204657	58.5738	47.7473	48.1348	46.5437	49.1456	73.5716	48.1739	59.3263	58.5712	53.2954	37.0927	33.4165	48.5155	39.5169	102.754	75.8322	59.4878	86.9399
ENSG00000235238	96.3634	195.105	219.063	131.874	217.645	157.085	167.245	183.911	148.38	139.221	187.646	166.099	129.03	168.67	125.455	107.176	153.913	139.281
ENSG00000204655	5.66843	0	1.96469	16.6227	97.121	74.5659	12.7252	5.93263	6.2476	14.1396	13.0916	2.94851	5.16122	2.89148	8.36367	12.1331	94.425	4.43571
ENSG00000204644	6.61317	5.7626	3.92937	11.0818	98.2911	38.7742	11.8162	2.96631	2.34285	14.1396	25.0921	1.96567	17.5481	7.71062	3.58443	4.04438	45.324	5.32285
ENSG00000233916	4.7237	2.46969	0	2.21637	0	0	0	0	0	1.08766	1.09096	0	1.03224	1.92766	3.58443	0	0	0.887142
ENSG00000204642	15.1158	9.87875	11.7881	15.5146	9.36106	15.9074	14.5431	26.6968	10.1523	20.6656	9.81866	16.7082	20.6449	16.3851	8.36367	20.2219	11.331	16.8557
ENSG00000225864	1.88948	0	0	0	0	0	0	0.988771	0	0	0	0.982837	0	0	0	0	0.94425	0.887142
ENSG00000214922	19.8395	16.4646	5.89406	8.86546	4.68053	8.9479	14.5431	7.91017	19.5237	3.26299	12.0006	1.96567	22.7094	10.6021	14.3377	8.08876	11.331	14.1943
ENSG00000273340	3.77896	6.58583	0.982344	2.21637	0	1.98842	9.99835	3.95508	7.80949	0	0	1.96567	10.3224	4.81914	8.36367	2.02219	4.72125	0
ENSG00000227758	0	0	0	0	0	0	1.81788	0	0	0	0	0	0	0	0	0	0	0
ENSG00000199290	1.88948	0	0	0	0	0	3.63577	0	1.5619	0	2.18193	0	2.06449	0	2.38962	0	0	0
ENSG00000235821	8.50265	4.11615	4.91172	0	2.34026	0	6.36259	0.988771	5.46665	0	1.09096	0	6.19346	0	0	0	0	0.887142
ENSG00000272236	0.944739	4.93938	0	1.10818	0	0	3.63577	0	0	0	0	0	0	0.963828	1.19481	0	0	0
ENSG00000285761	10.3921	4.93938	0.982344	0	2.34026	0	9.08941	0	1.5619	2.17532	2.18193	1.96567	8.25795	5.78297	7.16886	0	0	2.66143
ENSG00000181126	4.7237	1.64646	2.94703	7.75728	7.02079	2.98263	2.72682	1.97754	2.34285	2.17532	2.18193	0	4.12897	0	0	4.04438	2.83275	2.66143
ENSG00000261548	0	0.823229	0	0	0	0	0	0	0	0	0	0	0	0	0	0	0	0
ENSG00000213880	0.944739	1.64646	1.96469	2.21637	0	0	1.81788	0	0	2.17532	1.09096	2.94851	0	1.92766	2.38962	2.02219	0.94425	0
ENSG00000204632	1.88948	7.40906	5.89406	4.43273	12.8715	1.98842	5.45365	3.95508	3.1238	11.9643	2.18193	15.7254	11.3547	1.92766	4.77924	5.05548	8.49825	12.42
ENSG00000229142	0	0	0	0	0	0	1.81788	0	0	0	0	0	0	0.963828	0	1.0111	0.94425	0
ENSG00000285799	29.2869	13.9949	18.6645	18.8391	2.34026	12.9247	11.8162	22.7417	15.619	20.6656	19.6373	22.6053	18.5804	10.6021	34.6495	16.1775	18.885	32.8243
ENSG00000281831	2.83422	4.11615	0.982344	5.54091	2.34026	3.97685	1.81788	4.94386	5.46665	1.08766	5.45481	0	4.12897	0.963828	10.7533	10.111	9.4425	3.54857
ENSG00000230521	2.83422	3.29292	6.8764	9.97364	4.68053	5.96527	2.72682	1.97754	4.6857	4.35065	12.0006	10.8112	7.22571	3.85531	4.77924	6.06657	6.60975	3.54857
ENSG00000206341	163.44	153.944	190.575	97.5201	209.454	149.132	175.426	185.889	139.009	116.38	233.466	135.632	216.771	301.678	136.208	125.376	163.355	132.184
ENSG00000231130	6.61317	9.87875	1.96469	7.75728	7.02079	7.95369	6.36259	4.94386	6.2476	11.9643	5.45481	2.94851	9.29019	3.85531	8.36367	15.1664	3.777	8.87142
ENSG00000233677	2.83422	0	0.982344	3.32455	3.5104	1.98842	1.81788	3.95508	4.6857	5.43831	4.36385	1.96567	2.06449	7.71062	2.38962	0	5.6655	1.77428
ENSG00000235963	1.88948	1.64646	3.92937	0	1.17013	2.98263	0.908941	5.93263	7.80949	4.35065	7.63674	1.96567	11.3547	2.89148	2.38962	2.02219	6.60975	7.09714
ENSG00000227262	4.7237	3.29292	3.92937	9.97364	2.34026	14.9132	6.36259	5.93263	7.02854	2.17532	16.3644	0	3.09673	10.6021	4.77924	2.02219	5.6655	8.87142
ENSG00000230795	31.1764	36.2221	42.2408	42.1109	15.2117	20.8784	19.9967	36.5845	28.8951	21.7532	21.8193	22.6053	33.0318	49.1552	35.8443	22.2441	43.4355	36.3728
ENSG00000228078	0	1.64646	1.96469	0	1.17013	1.98842	0	2.96631	1.5619	4.35065	1.09096	0.982837	1.03224	0	0	1.0111	2.83275	2.66143
ENSG00000206503	6813.46	6679.68	5939.25	3549.51	8959.7	6201.89	7363.33	7402.93	5830.57	4629.09	8892.44	5800.71	7026.48	9403.1	4810.31	4313.33	7757.96	4712.5
ENSG00000227766	0	0	0.982344	3.32455	0	1.98842	0	1.97754	3.90475	0	0	1.96567	1.03224	0.963828	1.19481	0	0.94425	1.77428
ENSG00000235290	9.44739	10.702	15.7175	18.8391	1.17013	7.95369	9.99835	15.8203	11.7142	3.26299	5.45481	1.96567	14.4514	5.78297	25.091	6.06657	19.8293	15.9686
ENSG00000229390	7.55791	6.58583	11.7881	9.97364	2.34026	1.98842	3.63577	5.93263	14.838	6.52597	8.7277	1.96567	4.12897	4.81914	34.6495	10.111	4.72125	13.3071
ENSG00000204625	13.2263	4.93938	10.8058	13.2982	5.85066	12.9247	8.18047	14.8316	9.37139	7.61363	1.09096	0	4.12897	3.85531	13.1429	16.1775	4.72125	8.87142
ENSG00000238024	3.77896	4.11615	26.5233	9.97364	2.34026	1.98842	1.81788	0.988771	7.80949	1.08766	2.18193	1.96567	4.12897	1.92766	7.16886	5.05548	9.4425	3.54857
ENSG00000224312	9.44739	3.29292	15.7175	6.6491	2.34026	12.9247	3.63577	1.97754	10.1523	6.52597	1.09096	1.96567	1.03224	7.71062	19.117	11.1221	13.2195	7.98428
ENSG00000204623	697.218	864.391	838.921	926.441	422.418	494.123	625.352	881.984	1132.38	671.087	386.201	521.887	696.764	666.969	1216.32	786.632	506.118	804.638
ENSG00000204622	47.237	48.5705	60.9053	48.76	33.9338	29.8263	38.1755	39.5508	61.695	47.8571	26.1831	37.3478	36.1285	53.9744	81.2471	39.4327	39.6585	48.7928
ENSG00000237669	14.1711	18.9343	12.7705	12.19	11.7013	21.8727	9.99835	20.7642	17.9618	17.4026	20.7283	31.4508	12.3869	20.2404	17.9222	7.07767	9.4425	9.75856
ENSG00000232757	14.1711	37.0453	22.5939	39.8946	8.19093	15.9074	33.6308	24.7193	55.4474	34.8052	9.81866	11.794	21.6771	21.2042	50.182	26.2885	7.554	21.2914
ENSG00000066379	426.077	472.534	478.401	377.89	685.697	436.459	403.57	549.757	495.122	300.195	510.571	493.384	409.801	569.622	432.521	260.863	452.296	400.101
ENSG00000204619	1378.37	1639.05	1598.27	1860.64	2890.23	1912.86	1694.27	1623.56	1498.64	2039.37	2691.4	2401.07	1751.72	1812.96	1311.9	1720.88	2287.92	1528.55
ENSG00000204618	57.6291	43.6312	34.382	36.57	73.7183	76.5543	43.6292	39.5508	40.6094	47.8571	64.3668	57.0046	48.5155	32.7701	46.5976	36.3994	56.655	60.3257
ENSG00000204616	10.3921	12.3484	16.6998	3.32455	0	0	4.54471	3.95508	10.1523	1.08766	1.09096	1.96567	8.25795	10.6021	19.117	5.05548	1.8885	4.43571
ENSG00000231226	3.77896	1.64646	3.92937	0	0	0	2.72682	2.96631	1.5619	0	0	0	2.06449	2.89148	0	2.02219	0	0
ENSG00000252228	0.944739	0	0	0	0	0	0	1.97754	0	0	0	0	1.03224	0	1.19481	0	0	0
ENSG00000204614	0	0.823229	0.982344	1.10818	1.17013	1.98842	0.908941	0	1.5619	0	2.18193	1.96567	0	0.963828	0	3.03329	0.94425	0
ENSG00000204613	4.7237	9.05552	11.7881	4.43273	5.85066	0.994211	6.36259	9.88771	4.6857	0	2.18193	1.96567	3.09673	2.89148	3.58443	6.06657	2.83275	7.09714
ENSG00000204610	1.88948	9.05552	3.92937	3.32455	4.68053	0	4.54471	1.97754	3.1238	0	3.27289	0.982837	0	3.85531	0	0	7.554	4.43571
ENSG00000234127	1626.84	1150.87	1399.84	1480.53	1517.66	1445.58	1356.14	1675.97	1856.32	1797.91	1837.18	1894.91	1510.17	1377.31	1626.14	1603.6	1412.6	1424.75
ENSG00000233892	52.9054	37.0453	25.5409	50.9764	18.7221	16.9016	44.5381	50.4273	47.6379	26.1039	12.0006	15.7254	55.7412	26.9872	45.4028	38.4216	14.1638	31.05
ENSG00000270604	0	11.5252	21.6116	23.2718	8.19093	5.96527	6.36259	4.94386	5.46665	18.4903	17.4554	6.87986	10.3224	8.67445	17.9222	3.03329	11.331	14.1943
ENSG00000236475	6.61317	1.64646	11.7881	3.32455	3.5104	2.98263	10.9073	7.91017	6.2476	2.17532	4.36385	0	3.09673	2.89148	2.38962	8.08876	5.6655	7.09714
ENSG00000243753	215.401	157.237	161.104	243.8	88.93	137.201	255.413	173.035	241.313	245.812	84.0041	115.975	219.868	135.9	272.417	233.563	95.3693	185.413
ENSG00000280128	802.084	778.775	578.6	1642.33	534.75	783.439	637.168	862.208	844.206	1230.15	430.93	566.114	722.571	564.803	1092.06	1486.31	653.421	1175.46
ENSG00000231074	3987.74	4005.83	3714.24	5327.03	2835.23	2885.2	3452.16	3686.14	4167.15	4623.65	2551.76	2758.82	3814.14	3156.54	4989.53	5358.81	3336.04	4711.61
ENSG00000204599	530.943	566.382	474.472	574.039	1021.53	695.948	612.626	541.847	562.284	596.039	810.585	772.51	553.283	608.175	516.158	580.369	680.804	518.091
ENSG00000241370	52.9054	55.9796	43.2231	42.1109	43.2949	45.7337	79.9868	65.2589	38.2665	56.5584	44.7295	61.9187	59.8701	41.4446	47.7924	70.7767	64.209	39.9214
ENSG00000224372	0	0	0	0	0	0	0	0	0	0	1.09096	1.96567	1.03224	0	0	2.02219	0	0
ENSG00000224486	0	0	0	0	0	0	0	0	0	0	0	0	0	0	1.19481	0	0	0
ENSG00000236405	0	0	0	1.10818	0	0	0.908941	0	0	0	0	0	0	0	0	0	0	0.887142
ENSG00000226577	0	0	0	0	0	0	0	0	0	0	0	0	1.03224	0	0	0	0	0
ENSG00000286301	0	2.46969	0	0	0	0.994211	0	0	0	0	0	0	0	1.92766	0	0	0	0
ENSG00000229068	0	0.823229	2.94703	0	0	0.994211	0.908941	2.96631	0	2.17532	1.09096	0.982837	1.03224	0	1.19481	0	2.83275	0
ENSG00000224936	8.50265	0.823229	0.982344	6.6491	2.34026	3.97685	0.908941	1.97754	0	1.08766	5.45481	1.96567	4.12897	0	2.38962	1.0111	1.8885	0
ENSG00000236603	86.916	117.722	133.599	66.491	106.482	73.5716	95.4388	97.8883	71.8473	75.0487	102.55	112.043	110.45	103.13	74.0783	77.8544	116.143	64.7614
ENSG00000204592	1702.42	2307.51	2023.63	1323.17	1824.24	2084.86	1498.84	2356.24	1497.86	1582.55	2869.23	2495.42	1814.68	2688.12	1467.23	1636.96	1745.92	1923.32
ENSG00000235781	12.2816	16.4646	9.82344	13.2982	5.85066	9.94211	19.9967	9.88771	14.838	14.1396	5.45481	6.87986	10.3224	20.2404	14.3377	14.1553	1.8885	4.43571
ENSG00000204590	2070.87	2016.91	2009.87	2051.25	2501.74	2399.03	2018.76	2071.48	1844.6	1951.27	2934.69	2477.73	2062.42	2608.12	1874.66	2146.56	2312.47	2267.54
ENSG00000204576	701.941	752.432	742.652	732.509	1281.29	808.294	683.524	790.028	759.864	722.208	1118.24	919.936	707.087	639.982	788.575	712.822	925.365	905.772
ENSG00000204574	4085.05	3637.85	4054.13	3199.32	6902.61	4469.97	4205.67	3277.78	3802.44	3813.34	5458.09	4861.11	3888.46	4138.68	3707.5	3395.26	5436.99	3575.18
ENSG00000216101	65.187	55.1564	75.6405	57.6255	83.0794	90.4732	65.4438	47.461	49.1998	76.1363	86.186	102.215	74.3215	59.7573	60.9353	85.9431	51.9338	84.2785
ENSG00000204569	6016.1	7151.39	6207.43	6182.55	5919.7	7961.64	6271.7	6265.84	6460.79	6852.27	7131.62	8154.6	6291.53	6729.45	6129.38	6945.22	6828.82	7601.03
ENSG00000204568	1210.21	1405.25	1674.9	1112.62	2570.78	1427.69	1473.39	1490.08	1504.11	1068.08	2126.29	1480.15	1229.4	1723.32	1457.67	979.752	1807.29	1265.95
ENSG00000137343	1171.48	1333.63	1168.01	1889.45	1190.02	1917.83	1203.44	1456.46	1005.08	1998.03	1412.8	1791.71	1362.56	1266.47	1282.03	1862.44	1380.49	1898.48
ENSG00000228415	41.5685	31.2827	41.2584	55.4091	29.2533	44.7395	43.6292	23.7305	49.9808	65.2597	19.6373	26.5366	42.322	9.63828	52.5717	86.9542	28.3275	55.89
ENSG00000204564	314.598	428.902	330.067	375.674	491.456	435.465	269.956	396.497	291.294	273.003	375.291	466.848	315.867	388.423	274.806	340.739	431.522	381.471
ENSG00000204560	2195.57	1709.02	1981.39	1777.53	3146.49	2623.72	2148.74	1779.79	2042.18	1922.99	2792.86	2331.29	2096.49	2248.61	1878.24	1693.59	2544.75	1876.31
ENSG00000146112	2109.6	2578.35	2973.55	2247.39	4105.99	3346.52	2035.12	2521.37	2244.45	2793.12	4551.5	4333.33	2299.84	2827.87	2083.75	2343.72	3363.42	3028.7
ENSG00000137404	728.394	889.088	1005.92	572.93	767.607	856.016	662.618	904.726	841.863	713.506	908.772	970.06	612.121	1125.75	799.328	582.391	860.212	876.496
ENSG00000230449	12.2816	11.5252	10.8058	27.7046	15.2117	12.9247	9.08941	17.7979	10.9333	16.3149	9.81866	23.5881	15.4837	11.5659	23.8962	19.2108	18.885	23.9528
ENSG00000137337	2585.75	3376.89	4202.47	2693.99	3840.37	3109.89	2561.4	2560.92	3834.46	3117.24	3282.71	3506.76	2793.25	3373.4	3946.46	2658.17	3364.36	2954.18
ENSG00000224328	0.944739	1.64646	0	0	0	0.994211	4.54471	0.988771	0	1.08766	2.18193	0	0	1.92766	0	1.0111	0.94425	0.887142
ENSG00000196230	49409.9	62381.8	72300.5	51886.2	90121.2	77625	51952.4	62697	64672.8	58862.1	90998.3	92939.1	52027.1	76944.3	56059.3	56470.7	80469.9	62901
ENSG00000272540	82.1923	51.0402	58.9406	95.3037	100.631	92.4617	51.8097	58.3375	65.5998	90.2759	67.6397	83.5412	68.1281	44.3361	62.1302	93.0208	81.2055	89.6014
ENSG00000137312	4109.62	5209.39	5013.88	3589.4	7753.3	5643.14	3999.34	5602.38	4820.02	5009.77	6878.52	6300.97	4218.78	5648.03	4154.36	3943.27	6057.36	4908.56
ENSG00000201988	14.1711	8.23229	11.7881	9.97364	7.02079	6.95948	9.99835	8.89894	12.4952	5.43831	14.1825	13.7597	16.5159	9.63828	10.7533	12.1331	10.3868	9.75856
ENSG00000272273	4.7237	2.46969	1.96469	4.43273	2.34026	4.97106	10.9073	6.9214	3.90475	5.43831	4.36385	0.982837	7.22571	3.85531	2.38962	4.04438	2.83275	2.66143
ENSG00000137331	311.764	168.762	120.828	140.739	222.325	223.698	302.677	212.586	135.104	276.266	246.558	157.254	322.06	235.174	115.897	244.685	216.233	158.798
ENSG00000228022	8.50265	12.3484	13.7528	15.5146	5.85066	13.919	4.54471	9.88771	7.80949	11.9643	26.1831	14.7426	6.19346	12.5298	15.5325	23.2552	13.2195	23.9528
ENSG00000263608	1.88948	0	0	0	0	0	0	0	0	0	0	0	0	0	2.38962	2.02219	0	0
ENSG00000214894	6.61317	6.58583	0	13.2982	0	1.98842	9.08941	0.988771	3.1238	7.61363	4.36385	0.982837	8.25795	0.963828	14.3377	4.04438	1.8885	7.98428
ENSG00000237923	4.7237	4.93938	1.96469	1.10818	2.34026	0.994211	4.54471	0	1.5619	5.43831	0	1.96567	1.03224	5.78297	0	3.03329	0.94425	1.77428
ENSG00000202241	34.0106	14.8181	16.6998	36.57	40.9546	54.6816	45.4471	21.753	24.2094	3.26299	82.9132	42.262	87.7407	71.3233	19.117	43.4771	49.101	54.1157
ENSG00000237775	4.7237	8.23229	5.89406	14.4064	2.34026	5.96527	10.9073	6.9214	3.90475	6.52597	4.36385	7.8627	8.25795	7.71062	11.9481	16.1775	12.2753	18.63
ENSG00000204580	4457.28	4578.8	4653.36	5233.95	4581.07	5730.63	4296.57	4963.63	4042.19	6214.9	5398.08	5338.77	4230.13	6812.33	3862.82	5745.04	4454.03	4601.61
ENSG00000213780	22.6737	27.9898	17.6822	41.0028	17.552	33.8032	19.0878	38.5621	24.2094	23.9286	22.9102	21.6224	40.2575	39.5169	17.9222	35.3883	9.4425	41.6957
ENSG00000288473	0.944739	1.64646	0.982344	2.21637	0	0.994211	0.908941	0.988771	3.1238	2.17532	1.09096	0	1.03224	0	3.58443	0	0	0
ENSG00000137411	62.3528	90.5552	34.382	113.035	35.104	78.5427	58.1722	48.4498	34.3618	83.75	38.1837	72.73	62.9669	37.5893	65.7146	123.354	50.0453	94.9242
ENSG00000196260	0	0	0	2.21637	0	0.994211	1.81788	1.97754	0	2.17532	4.36385	0	2.06449	0	2.38962	2.02219	1.8885	0
ENSG00000252761	0	0	0	0	1.17013	0	0	0.988771	0	0	0	0	0	0	0	0	0.94425	0
ENSG00000168631	10.3921	22.2272	12.7705	13.2982	1.17013	2.98263	6.36259	2.96631	7.80949	16.3149	7.63674	12.7769	10.3224	13.4936	17.9222	16.1775	6.60975	7.09714
ENSG00000233529	0.944739	2.46969	0	0	0	0	0.908941	0	0	0	0	0.982837	0	0	0	2.02219	0	0
ENSG00000275906	0	0	0	0	0	0	0	0	0	0	0	0	1.03224	0	0	1.0111	0.94425	0.887142
ENSG00000204544	4.7237	0	0	3.32455	0	0	5.45365	0	0	1.08766	0	0	8.25795	0.963828	1.19481	0	0	0
ENSG00000261272	0	0.823229	0.982344	2.21637	0	0	2.72682	0	1.5619	0	2.18193	0.982837	4.12897	0	0	1.0111	0	1.77428
ENSG00000228789	4.7237	7.40906	11.7881	2.21637	2.34026	7.95369	5.45365	11.8653	9.37139	2.17532	9.81866	7.8627	3.09673	5.78297	11.9481	1.0111	2.83275	7.98428
ENSG00000204542	0	0.823229	0	2.21637	0	0	3.63577	0	0	0	0	0	2.06449	0	0	1.0111	0	0
ENSG00000204540	32.1211	44.4544	29.4703	12.19	4.68053	11.9305	25.4504	27.6856	27.3332	13.0519	1.09096	6.87986	29.9351	30.8425	21.5066	11.1221	8.49825	18.63
ENSG00000204539	0	0	0	0	0	0	0	3.95508	0	0	0	0	0	0	0	0	0	0
ENSG00000204538	4.7237	12.3484	0	0	1.17013	0	7.27153	1.97754	0	0	0	0	4.12897	4.81914	2.38962	1.0111	0	0
ENSG00000238211	0	0	0	0	0	0.994211	0	0	0.780949	0	1.09096	0	0	0.963828	1.19481	0	0	1.77428
ENSG00000204536	1870.58	2157.68	1563.89	1576.94	1304.7	1551.96	1699.72	1953.81	1538.47	1776.15	1490.25	1391.7	1625.78	2856.79	1430.19	1501.48	1332.34	1518.79
ENSG00000137310	627.307	671.755	692.552	423.326	599.108	484.181	848.042	631.825	679.426	381.769	711.308	515.007	754.57	871.3	503.015	521.725	583.547	391.23
ENSG00000204531	2850.28	3330.79	2386.11	60.9501	37.4442	40.7627	4149.32	3195.71	3322.94	79.3993	31.6379	26.5366	3993.75	8912.52	3036.01	119.309	71.763	34.5985
ENSG00000204528	1.88948	0	0	3.32455	0	1.98842	0	1.97754	3.1238	0	5.45481	0	2.06449	2.89148	0	2.02219	0	0
ENSG00000272501	15.1158	26.3433	10.8058	34.3537	23.4026	33.8032	21.8146	16.8091	21.8666	22.8409	9.81866	28.5023	20.6449	35.6616	15.5325	32.3551	27.3833	20.4043
ENSG00000206344	14.1711	18.111	18.6645	19.9473	9.36106	28.8321	18.1788	11.8653	14.0571	45.6818	15.2735	31.4508	17.5481	19.2766	20.3118	26.2885	15.108	25.7271
ENSG00000271821	5.66843	9.05552	10.8058	5.54091	2.34026	18.89	15.452	8.89894	9.37139	3.26299	8.7277	7.8627	5.16122	3.85531	10.7533	11.1221	9.4425	16.8557
ENSG00000255726	0	0	1.96469	0	0	0	0	0.988771	0	0	0	0	0	0	0	2.02219	0	0
ENSG00000204525	8644.36	8257.81	7345.97	6030.73	6065.97	8069.02	8787.64	8994.85	6107.02	8703.47	8041.49	7945.26	8594.46	14867	6029.01	10356.7	7899.6	5636.9
ENSG00000214892	14.1711	33.7524	24.5586	33.2455	12.8715	30.8206	32.7219	19.7754	10.1523	22.8409	24.0012	32.4336	20.6449	24.0957	29.8703	38.4216	25.4948	21.2914
ENSG00000227939	200.285	230.504	261.303	189.499	354.55	335.049	247.232	202.698	247.561	160.974	408.02	337.113	228.126	266.016	231.793	170.875	311.603	267.917
ENSG00000231402	6.61317	4.11615	10.8058	22.1637	0	7.95369	4.54471	0	0	9.78896	2.18193	5.89702	9.29019	1.92766	1.19481	33.3662	4.72125	8.87142
ENSG00000256166	0.944739	2.46969	0.982344	1.10818	3.5104	2.98263	0	2.96631	3.90475	6.52597	0	1.96567	6.19346	10.6021	0	16.1775	0.94425	2.66143
ENSG00000229836	8.50265	3.29292	2.94703	0	0	2.98263	0	1.97754	3.1238	4.35065	3.27289	0	2.06449	4.81914	1.19481	10.111	1.8885	0
ENSG00000234745	15609	20197.9	20069.3	9589.11	5904.49	12046.9	15556.5	17853.3	12966.9	12686.5	9060.44	13308.6	14524.7	32268	13344.8	16955.1	11439.6	6686.39
ENSG00000277402	0	0.823229	0	0	0	0	0	0	0	0	0	2.94851	0	0	0	0	0	0.887142
ENSG00000271581	74.6344	102.08	90.3756	25.4882	31.5936	49.7106	74.5332	76.1354	61.695	64.1721	56.7301	81.5755	99.0954	153.249	72.8834	96.0541	48.1568	34.5985
ENSG00000228432	1.88948	3.29292	4.91172	0	0	0	4.54471	1.97754	0.780949	0	1.09096	0	0	0	2.38962	2.02219	0.94425	1.77428
ENSG00000285647	2.83422	4.11615	11.7881	3.32455	0	2.98263	0.908941	2.96631	2.34285	3.26299	4.36385	3.93135	2.06449	7.71062	2.38962	3.03329	4.72125	0.887142
ENSG00000201658	0	0.823229	0	0	0	0	0	0	0	0	0	0	0	0.963828	0	0	0	0
ENSG00000230994	1.88948	0.823229	1.96469	2.21637	0	0.994211	0	1.97754	0	0	0	0	1.03224	0.963828	0	1.0111	0	0.887142
ENSG00000223702	0	0.823229	0.982344	0	0	0	0	0.988771	0	0	0	1.96567	0	0	1.19481	0	0	0.887142
ENSG00000225851	0	0	0	0	0	1.98842	0	0	0	0	0	0	0	1.92766	0	0	0	0
ENSG00000272221	48.1817	60.919	49.1172	59.8419	49.1456	58.6585	77.26	40.5396	54.6665	52.2078	49.0933	54.056	70.1926	60.7212	50.182	36.3994	35.8815	50.5671
ENSG00000204520	423.243	415.731	308.456	461.004	384.973	359.905	456.289	340.137	408.437	492.711	358.927	384.289	478.961	418.301	352.469	467.126	294.606	322.92
ENSG00000199332	0	0	0	1.10818	0	0	1.81788	0	0	0	0	0	0	0	0	0	0	0.887142
ENSG00000230174	3.77896	4.11615	10.8058	9.97364	1.17013	0.994211	0	5.93263	0.780949	5.43831	4.36385	0	6.19346	1.92766	4.77924	8.08876	10.3868	3.54857
ENSG00000233902	1.88948	2.46969	0.982344	6.6491	0	1.98842	7.27153	0	0	0	0	0	2.06449	0	0	0	0	1.77428
ENSG00000206337	114.313	132.54	113.952	219.42	37.4442	139.19	143.613	91.9557	122.609	154.448	121.097	225.07	169.288	140.719	113.507	188.064	98.202	118.877
ENSG00000286940	34.0106	36.2221	14.7352	11.0818	9.36106	7.95369	23.6325	22.7417	16.3999	14.1396	13.0916	11.794	33.0318	39.5169	31.0651	15.1664	4.72125	7.98428
ENSG00000204516	219.179	256.848	214.151	129.657	66.6975	113.34	379.937	223.462	256.932	66.3474	92.7318	76.6613	304.512	311.316	234.183	110.209	119.92	83.3914
ENSG00000201680	0	1.64646	3.92937	2.21637	0	1.98842	0.908941	0	2.34285	0	0	2.94851	0	0.963828	0	0	1.8885	3.54857
ENSG00000256851	0.944739	0	0.982344	0	0	1.98842	0	0	0	0	1.09096	0.982837	1.03224	1.92766	0	1.0111	0	0.887142
ENSG00000219797	4.7237	1.64646	2.94703	1.10818	8.19093	4.97106	6.36259	0.988771	3.90475	1.08766	2.18193	3.93135	7.22571	7.71062	7.16886	4.04438	1.8885	0.887142
ENSG00000225499	3.77896	5.7626	11.7881	19.9473	10.5312	9.94211	9.99835	13.8428	3.90475	8.7013	17.4554	19.6567	9.29019	15.4212	8.36367	30.3329	13.2195	26.6143
ENSG00000204511	24.5632	25.5201	24.5586	26.5964	15.2117	17.8958	16.3609	27.6856	42.1713	18.4903	17.4554	21.6224	20.6449	27.951	38.2339	36.3994	50.0453	31.05
ENSG00000198563	4986.33	5042.28	3401.86	5943.18	6241.49	6347.05	5020.99	4719.4	3527.55	5574.27	5101.34	5540.25	5099.28	4815.28	3901.06	5608.55	4740.14	5428.42
ENSG00000201785	17.95	27.1666	10.8058	7.75728	10.5312	7.95369	21.8146	31.6407	24.9904	21.7532	13.0916	25.5538	25.8061	15.4212	13.1429	23.2552	8.49825	10.6457
ENSG00000234006	27.3974	13.1717	10.8058	19.9473	16.3819	14.9132	19.9967	12.854	13.2761	3.26299	4.36385	5.89702	21.6771	24.0957	10.7533	15.1664	14.1638	4.43571
ENSG00000213760	93.5292	104.55	75.6405	70.9237	60.8469	52.6932	83.6226	88.0006	97.6187	46.7695	57.821	31.4508	88.773	66.5041	94.39	65.7212	41.547	61.2128
ENSG00000204498	390.177	406.675	449.913	296.993	823.773	594.538	282.681	485.487	459.979	425.276	892.407	690.935	382.962	639.982	421.768	377.139	669.473	536.721
ENSG00000226979	3.77896	5.7626	7.85875	7.75728	4.68053	8.9479	4.54471	7.91017	6.2476	5.43831	6.54578	7.8627	6.19346	8.67445	2.38962	10.111	8.49825	4.43571
ENSG00000232810	8.50265	8.23229	5.89406	18.8391	29.2533	10.9363	2.72682	7.91017	3.1238	17.4026	18.5464	12.7769	10.3224	11.5659	10.7533	3.03329	18.885	7.09714
ENSG00000227507	14.1711	32.1059	35.3644	27.7046	39.7845	42.7511	26.3593	27.6856	31.238	27.1915	26.1831	31.4508	22.7094	38.5531	35.8443	20.2219	28.3275	32.8243
ENSG00000204482	29.2869	19.7575	43.2231	37.6782	17.552	49.7106	11.8162	45.4835	24.2094	23.9286	49.0933	50.1247	39.2253	32.7701	28.6755	30.3329	57.5993	54.1157
ENSG00000204475	2.83422	8.23229	2.94703	4.43273	7.02079	4.97106	4.54471	4.94386	5.46665	3.26299	3.27289	8.84553	6.19346	9.63828	2.38962	6.06657	9.4425	8.87142
ENSG00000230622	0	0	0.982344	0	0	0	0	0	0.780949	0	0	0.982837	3.09673	0	0	1.0111	0	0.887142
ENSG00000204472	9.44739	11.5252	39.2937	9.97364	5.85066	15.9074	29.9951	11.8653	31.238	8.7013	20.7283	24.5709	22.7094	21.2042	21.5066	15.1664	28.3275	30.1628
ENSG00000204469	17481.5	17749.6	20505.4	13470	19702.7	20275	14606.7	17419.2	18547.5	18462	20922.5	20457.8	15744.8	23323.7	18559	16030.9	20444.9	17841.3
ENSG00000200816	148.324	71.6209	84.4815	135.198	99.4612	139.19	156.338	92.9445	98.3996	127.256	91.6409	124.82	133.159	102.166	75.2731	157.731	124.641	141.056
ENSG00000274494	17.0053	18.9343	20.6292	17.7309	11.7013	18.89	18.1788	6.9214	10.1523	26.1039	18.5464	15.7254	10.3224	14.4574	11.9481	12.1331	12.2753	22.1786
ENSG00000204463	11624.1	12214.3	13456.1	10276.2	21288.2	19155.5	8915.81	14155.2	11968.1	13925.3	19957	18946.2	10020	16805.3	11894.3	11691.3	19549.8	14498.6
ENSG00000204444	233.351	170.408	319.262	147.388	417.737	591.556	158.156	335.193	243.656	204.48	700.398	706.66	209.545	111.804	322.599	217.386	433.411	440.022
ENSG00000204439	679.267	474.18	561.901	626.123	936.106	944.501	642.622	504.273	574.779	838.587	1037.51	1107.66	735.99	623.597	487.483	781.577	946.139	715.924
ENSG00000204438	955.131	1075.14	1105.14	765.754	1088.22	929.588	1065.28	1142.03	1123.01	817.922	1006.96	1060.48	1037.4	1304.06	1120.73	757.311	1016.96	759.394
ENSG00000201207	23.6185	19.7575	16.6998	18.8391	21.0624	19.8842	11.8162	18.7867	12.4952	15.2273	14.1825	21.6224	26.8383	27.951	16.7273	16.1775	12.2753	11.5328
ENSG00000204435	976.86	1077.61	1330.09	1042.8	1586.7	1126.44	1044.37	1154.88	1069.12	1025.67	1441.16	1380.89	1023.99	1144.06	983.329	1071.76	1230.36	1081.43
ENSG00000263020	0	0	0	0	0	0	0	0	0	0	0	0	0	0	1.19481	0	0	0
ENSG00000240053	111.479	120.191	59.923	166.227	65.5274	103.398	97.2567	84.0456	79.6568	112.029	61.0939	62.9016	107.353	84.8168	70.4938	136.498	65.1533	112.667
ENSG00000204428	48.1817	32.1059	44.2055	73.1401	71.3781	87.4906	45.4471	41.5284	40.6094	67.435	68.7306	64.8673	40.2575	29.8787	51.3769	74.8211	105.756	52.3414
ENSG00000204427	170.998	124.308	108.058	199.473	122.864	211.767	152.702	150.293	99.1806	238.198	158.19	207.379	135.224	195.657	137.403	210.308	156.746	196.058
ENSG00000266776	0	0	0	1.10818	0	0	0.908941	0	0	0	1.09096	2.94851	0	0	0	0	1.8885	0
ENSG00000204424	0	2.46969	0	0	0	0	3.63577	0.988771	1.5619	0	1.09096	3.93135	2.06449	1.92766	0	3.03329	0.94425	0.887142
ENSG00000250641	0	0	1.96469	0	1.17013	0	0.908941	0	1.5619	0	0	1.96567	0	0	0	0	0.94425	0
ENSG00000255552	0	5.7626	0.982344	5.54091	1.17013	3.97685	3.63577	0	0.780949	0	2.18193	1.96567	1.03224	0.963828	0	0	0	1.77428
ENSG00000244355	0	0.823229	1.96469	0	1.17013	1.98842	0.908941	0	0	2.17532	0	0	3.09673	0.963828	0	0	1.8885	0.887142
ENSG00000204420	68.966	99.6107	112.97	197.257	100.631	168.022	70.8974	82.068	97.6187	149.01	87.277	156.271	75.3538	79.0339	156.52	168.853	127.474	167.67
ENSG00000204421	17.0053	6.58583	21.6116	29.9209	14.0416	26.8437	8.18047	22.7417	10.1523	17.4026	13.0916	31.4508	12.3869	7.71062	5.97405	17.1886	19.8293	32.8243
ENSG00000213722	2937.19	2672.2	3761.39	2852.46	4341.19	6335.12	2057.84	3692.07	3080.85	3980.84	5126.43	6471	2267.84	4472.16	2740.9	3067.66	4600.39	4377.16
ENSG00000213719	6653.8	7609.11	9520.87	8229.37	14692.2	13134.5	6905.23	8187.03	7447.13	9776.99	15691.3	14002.5	7213.32	9192.03	6862.99	8038.21	12181.8	9666.3
ENSG00000204410	396.79	631.417	325.156	412.244	290.193	260.483	310.858	444.947	385.008	386.12	249.83	311.559	349.931	473.239	359.638	440.838	247.394	432.038
ENSG00000255152	34.9553	103.727	28.488	35.4618	24.5728	39.7685	28.1772	68.2252	37.4856	28.2792	14.1825	21.6224	25.8061	60.7212	13.1429	44.4882	25.4948	59.4385
ENSG00000252743	14.1711	18.111	16.6998	18.8391	14.0416	24.8553	23.6325	13.8428	19.5237	15.2273	12.0006	17.6911	34.064	26.0234	15.5325	26.2885	8.49825	28.3885
ENSG00000228727	39.679	41.9847	27.5056	32.1373	11.7013	22.8669	29.0861	35.5958	15.619	18.4903	9.81866	24.5709	10.3224	29.8787	17.9222	27.2996	8.49825	24.84
ENSG00000235663	0	0	0.982344	4.43273	2.34026	0.994211	0	0	3.90475	1.08766	0	2.94851	1.03224	0	1.19481	2.02219	1.8885	5.32285
ENSG00000204396	59.5186	30.4595	43.2231	76.4646	87.7599	142.172	21.8146	41.5284	22.6475	120.73	130.916	75.6785	31.9996	71.3233	48.9872	90.9986	84.0383	127.748
ENSG00000204394	2647.16	2254.82	2801.64	1982.54	5304.21	3478.75	2521.4	2447.21	2599	2610.39	3990.74	2950.48	2553.77	3422.55	2484.01	2640.98	4230.24	2641.91
ENSG00000201555	6.61317	6.58583	11.7881	6.6491	10.5312	4.97106	8.18047	4.94386	2.34285	5.43831	7.63674	3.93135	2.06449	3.85531	2.38962	4.04438	3.777	4.43571
ENSG00000204392	1543.7	1960.93	2228.94	1297.68	2467.81	2136.56	1856.06	2180.24	1839.92	1591.25	2248.47	2192.71	1870.43	2557.04	1781.46	1506.53	2166.11	1667.83
ENSG00000204390	77.4686	74.9139	105.111	59.8419	111.163	84.508	96.3478	75.1466	95.2758	95.7143	98.1866	112.043	97.0309	85.7807	113.507	64.7101	80.2613	69.1971
ENSG00000204389	1051.49	765.603	859.551	582.904	1402.99	1127.44	720.79	807.826	802.035	789.643	733.127	797.081	808.247	1088.16	724.055	485.326	804.501	605.031
ENSG00000204388	891.834	593.548	656.206	610.609	1291.83	832.155	768.964	688.185	472.474	571.023	602.211	659.484	759.731	869.373	454.028	569.247	695.912	505.671
ENSG00000204387	542.28	428.079	405.708	393.405	589.747	548.805	515.37	449.891	384.227	289.318	494.206	574.96	466.574	475.167	385.924	347.817	532.557	482.605
ENSG00000201823	1.88948	0	0.982344	0	0	0.994211	0	0	2.34285	0	0	0	1.03224	0	0	0	0	0
ENSG00000204386	2481.83	1707.38	1889.05	2360.43	4743.72	3410.15	2603.21	2187.16	2127.31	3153.13	4658.41	4572.16	2621.9	2222.59	1601.05	2982.73	3628.75	2461.82
ENSG00000204385	309.874	316.943	356.591	836.678	519.539	1120.48	230.871	379.688	203.047	962.581	1092.05	1750.43	210.578	385.531	289.144	1083.89	763.898	1020.21
ENSG00000237080	62.3528	52.6867	41.2584	90.871	36.2741	68.6006	61.808	55.3712	60.9141	58.7337	39.2747	57.9874	61.9346	58.7935	54.9613	123.354	55.7108	70.9714
ENSG00000204371	4032.15	4301.37	5042.37	3770.04	7263.01	6940.59	2806.81	5115.9	4350.67	5277.34	7058.53	7231.72	3293.89	6178.14	4376.59	4581.27	6819.37	6156.77
ENSG00000166278	22.6737	13.9949	24.5586	25.4882	30.4234	23.8611	19.9967	20.7642	22.6475	25.0162	38.1837	21.6224	13.4192	26.9872	26.2858	22.2441	29.2718	30.1628
ENSG00000204366	414.74	763.957	922.421	443.273	878.769	1055.85	344.489	882.973	595.083	668.912	846.587	978.906	393.285	960.936	608.159	502.514	941.417	848.108
ENSG00000281756	0	0	0	3.32455	2.34026	0.994211	0.908941	0	0	1.08766	3.27289	6.87986	7.22571	0	1.19481	0	3.777	2.66143
ENSG00000243649	68.966	90.5552	73.6758	111.926	54.9962	118.311	60.8991	64.2701	106.209	98.9772	81.8222	87.4725	78.4505	84.8168	112.312	109.198	72.7073	70.0842
ENSG00000204356	3345.32	3676.54	4173	2640.8	4948.49	3535.42	3037.68	4257.65	3486.94	3282.56	4460.95	3898.92	3433.24	4404.69	3417.16	2875.56	3780.78	2981.68
ENSG00000204351	3497.42	3657.61	3070.81	3863.13	4128.23	4434.18	3185.84	3962.99	2955.89	4583.41	4214.39	4445.37	3536.47	4391.2	2904.58	4064.6	3810.05	4125.21
ENSG00000204348	843.652	745.846	732.828	824.488	1310.55	1030	773.509	859.242	697.388	917.987	1038.6	1012.32	819.601	875.156	609.353	824.043	1033.01	755.845
ENSG00000204344	469.535	353.165	318.279	375.674	633.042	673.081	365.394	411.329	303.008	480.747	637.122	629.999	405.672	424.084	274.806	450.949	546.721	524.301
ENSG00000244731	7.55791	4.93938	5.89406	11.0818	8.19093	9.94211	8.18047	9.88771	5.46665	6.52597	13.0916	9.82837	3.09673	5.78297	8.36367	7.07767	9.4425	14.1943
ENSG00000233627	0	0.823229	0	1.10818	0	0.994211	0	0	0	4.35065	1.09096	2.94851	0	0	2.38962	2.02219	0	1.77428
ENSG00000204338	0.944739	5.7626	5.89406	19.9473	8.19093	6.95948	2.72682	9.88771	4.6857	8.7013	5.45481	5.89702	2.06449	7.71062	1.19481	10.111	8.49825	13.3071
ENSG00000248290	5.66843	1.64646	4.91172	2.21637	10.5312	8.9479	6.36259	6.9214	2.34285	8.7013	8.7277	12.7769	10.3224	7.71062	9.55848	7.07767	1.8885	8.87142
ENSG00000250535	0	0	0	0	0	0	0	0	0	0	1.09096	0	0	0	0	0	2.83275	0
ENSG00000224389	28.3422	18.111	10.8058	26.5964	15.2117	29.8263	8.18047	14.8316	14.0571	31.5422	26.1831	26.5366	8.25795	17.3489	10.7533	23.2552	17.9408	29.2757
ENSG00000229776	0	0	0	0	0	0	3.63577	0.988771	0.780949	1.08766	1.09096	0	0	0	1.19481	2.02219	0	0.887142
ENSG00000231852	9.44739	4.11615	5.89406	15.5146	2.34026	17.8958	0	1.97754	0	14.1396	7.63674	6.87986	2.06449	0	4.77924	10.111	11.331	15.9686
ENSG00000168477	326.88	369.63	293.721	476.519	345.189	943.507	188.151	374.744	272.551	565.584	693.852	758.75	248.771	455.891	317.82	599.58	679.86	1218.93
ENSG00000252512	0	0	0	0	0	0	1.81788	0.988771	0	0	0	0	0	0	0	0	0	0
ENSG00000286974	129.429	92.2017	158.157	142.956	97.121	107.375	114.527	109.754	144.476	115.292	99.2776	84.524	115.611	76.1424	145.767	173.908	152.024	143.717
ENSG00000213676	1283.9	1089.96	1298.66	1514.89	1129.18	1371.02	1021.65	1147.96	1218.28	1655.42	1210.97	1371.06	1105.53	1207.68	1186.45	1541.92	1195.42	1487.74
ENSG00000204315	351.443	176.994	338.909	257.098	430.609	384.76	353.578	266.968	272.551	294.756	410.202	362.667	292.125	307.461	279.586	298.273	367.313	294.531
ENSG00000204314	48.1817	56.8028	32.4173	21.0555	15.2117	30.8206	21.8146	48.4498	32.7999	14.1396	17.4554	30.468	27.8706	54.9382	28.6755	28.3107	38.7143	64.7614
ENSG00000285085	0.944739	1.64646	1.96469	4.43273	0	3.97685	0.908941	0.988771	1.5619	1.08766	3.27289	3.93135	1.03224	0	1.19481	2.02219	2.83275	4.43571
ENSG00000284954	12.2816	9.87875	8.84109	8.86546	7.02079	10.9363	11.8162	12.854	4.6857	2.17532	12.0006	5.89702	10.3224	13.4936	13.1429	10.111	4.72125	16.8557
ENSG00000221988	823.813	568.028	771.14	875.464	1236.83	917.657	812.594	747.511	698.169	865.779	1099.69	1133.21	848.504	559.02	654.756	783.599	1084	780.685
ENSG00000258388	152.103	110.313	93.3226	170.66	67.8677	170.01	150.884	108.765	89.8092	152.273	101.46	137.597	196.126	93.4913	97.9745	161.775	97.2578	141.943
ENSG00000241404	153.992	125.954	111.987	232.718	170.839	233.64	159.974	142.383	81.9997	176.201	201.828	237.847	176.514	105.057	95.5848	160.764	145.415	203.156
ENSG00000204310	2875.79	2803.92	2966.68	2360.43	3051.7	2780.81	2777.72	2905.01	2263.19	2527.73	3232.52	3245.33	3031.7	2949.31	2295.23	2407.42	2884.68	2326.09
ENSG00000284469	0	1.64646	0	0	0	0	0.908941	0	5.46665	3.26299	0	2.94851	1.03224	0.963828	3.58443	2.02219	0.94425	1.77428
ENSG00000204308	2141.72	2798.16	3389.09	2516.68	5105.29	3857.54	2448.69	2860.52	2840.31	3086.78	4619.14	3988.35	2355.58	2965.7	2488.79	2866.46	4166.03	2741.27
ENSG00000277264	0.944739	0.823229	0.982344	0	0	1.98842	0	0	1.5619	2.17532	2.18193	0	0	0.963828	0	1.0111	0	0
ENSG00000204305	501.656	613.306	407.673	777.944	349.87	632.318	375.393	494.386	446.703	802.695	439.658	532.698	338.576	538.78	524.522	913.019	421.136	1022.87
ENSG00000204304	4956.1	6091.07	5530.59	5972	6509.45	6101.48	4826.48	5261.25	4688.04	6308.44	6478.14	6873.96	4863.93	6037.42	5166.36	6034.22	5495.54	6400.73
ENSG00000213654	577.236	791.123	784.893	333.563	463.372	473.245	357.214	879.018	682.55	315.422	903.317	912.073	477.929	1055.39	669.094	335.684	587.324	625.435
ENSG00000204301	115.258	139.126	156.193	474.302	773.457	774.491	113.618	140.406	87.4663	534.042	1506.62	1516.52	98.0632	182.163	133.819	590.48	1118.94	1657.18
ENSG00000225914	52.9054	60.0957	101.181	119.684	44.465	64.6237	71.8064	77.1242	97.6187	98.9772	40.3656	99.2666	56.7734	66.5041	87.2212	89.9875	51.9338	95.8113
ENSG00000204296	15.1158	34.5756	53.0466	34.3537	8.19093	25.8495	17.2699	13.8428	39.0475	39.1558	27.2741	32.4336	12.3869	29.8787	32.2599	47.5215	14.1638	62.0999
ENSG00000237285	10.3921	7.40906	13.7528	8.86546	5.85066	5.96527	3.63577	5.93263	7.80949	13.0519	20.7283	22.6053	9.29019	3.85531	15.5325	6.06657	2.83275	9.75856
ENSG00000223335	1.88948	1.64646	0.982344	1.10818	0	0.994211	1.81788	0.988771	1.5619	4.35065	1.09096	0	0	1.92766	1.19481	0	0	2.66143
ENSG00000204290	3.77896	3.29292	5.89406	7.75728	4.68053	12.9247	1.81788	2.96631	5.46665	1.08766	17.4554	22.6053	5.16122	2.89148	4.77924	4.04438	3.777	1.77428
ENSG00000204287	6.61317	3.29292	0	0	2.34026	1.98842	9.08941	2.96631	1.5619	0	6.54578	3.93135	2.06449	3.85531	2.38962	0	1.8885	0
ENSG00000196301	21.729	0	3.92937	2.21637	0	0	21.8146	5.93263	3.1238	4.35065	2.18193	0	22.7094	0	2.38962	2.02219	0	0.887142
ENSG00000198502	29.2869	21.404	7.85875	6.6491	4.68053	3.97685	28.1772	20.7642	13.2761	3.26299	26.1831	10.8112	26.8383	18.3127	4.77924	13.1442	9.4425	19.5171
ENSG00000251916	2.83422	0	0	0	0	0	0	0	0	0	0	0	0	0	0	0	0	0
ENSG00000229391	169.108	24.6969	9.82344	8.86546	0	0	177.244	26.6968	7.02854	4.35065	1.09096	3.93135	150.708	16.3851	22.7014	15.1664	0.94425	0
ENSG00000196126	222.958	158.883	111.005	27.7046	25.7429	45.7337	173.608	157.215	123.39	48.9448	68.7306	92.3867	183.739	204.331	101.559	81.8987	65.1533	60.3257
ENSG00000196735	3.77896	3.29292	10.8058	12.19	0	0.994211	2.72682	1.97754	2.34285	1.08766	4.36385	9.82837	1.03224	0	8.36367	5.05548	4.72125	2.66143
ENSG00000179344	23.6185	18.111	11.7881	44.3273	91.2703	21.8727	17.2699	33.6182	6.2476	70.698	53.4572	71.7471	17.5481	17.3489	9.55848	77.8544	89.7038	31.05
ENSG00000223534	1.88948	0	0	0	0	0	0	0	0	0	0	0	0	0	0	0	0	0
ENSG00000235040	0	0	0	1.10818	0	0	0	0	0.780949	0	0	0.982837	1.03224	0	0	0	0	0
ENSG00000232080	0	0	0	2.21637	0	0	0	0	0	0	0	0	0	0	0	0	0	1.77428
ENSG00000237541	17.0053	14.8181	71.7111	2.21637	0	0	30.904	12.854	15.619	6.52597	1.09096	1.96567	16.5159	17.3489	29.8703	8.08876	0.94425	0.887142
ENSG00000232629	0	0	0.982344	2.21637	0	0	0	0	0	0	0	0	1.03224	0	0	2.02219	0.94425	0
ENSG00000241106	1.88948	0	0	0	0	0	0	0	1.5619	2.17532	0	1.96567	1.03224	0	0	1.0111	0	0.887142
ENSG00000204267	61.408	51.0402	33.3997	38.7864	30.4234	50.7048	72.7153	35.5958	32.0189	43.5065	64.3668	58.9702	91.8697	56.8658	33.4547	32.3551	39.6585	34.5985
ENSG00000204264	17.95	23.8736	1.96469	18.8391	7.02079	12.9247	23.6325	17.7979	8.59044	10.8766	32.7289	15.7254	22.7094	31.8063	5.97405	5.05548	16.9965	16.8557
ENSG00000204261	2.83422	4.93938	1.96469	6.6491	0	0	0	1.97754	2.34285	7.61363	3.27289	1.96567	8.25795	0	2.38962	8.08876	3.777	1.77428
ENSG00000240065	2.83422	4.93938	3.92937	1.10818	4.68053	2.98263	9.08941	3.95508	2.34285	3.26299	9.81866	5.89702	4.12897	6.74679	4.77924	4.04438	3.777	3.54857
ENSG00000168394	76.5239	29.6363	22.5939	37.6782	15.2117	28.8321	80.8958	33.6182	7.80949	47.8571	33.8198	13.7597	68.1281	32.7701	31.0651	45.4993	13.2195	20.4043
ENSG00000234515	0	0	0	0	0	0	0	1.97754	0	0	0	0.982837	0	0	0	0	0.94425	0
ENSG00000235301	6.61317	4.93938	6.8764	5.54091	0	1.98842	13.6341	7.91017	7.02854	6.52597	1.09096	3.93135	10.3224	6.74679	15.5325	3.03329	4.72125	0.887142
ENSG00000242574	72.7449	51.0402	35.3644	53.1928	69.0378	65.618	49.0828	50.4273	71.8473	54.3831	65.4578	57.0046	72.2571	39.5169	60.9353	57.6324	61.3763	99.3599
ENSG00000248993	0.944739	1.64646	0	0	2.34026	0	0	0	1.5619	0	1.09096	0	2.06449	0	0	0	0	0
ENSG00000204257	366.559	372.1	290.774	407.811	176.69	279.373	378.12	377.711	342.837	295.844	238.921	171.997	473.8	349.869	364.417	337.706	195.46	281.224
ENSG00000204256	10748.3	12608.6	11600.5	10323.8	15810.8	11859	11316.3	12004.7	11186.3	11275.8	13526.8	14698.3	11096.6	11682.6	10868	10284.9	12078.8	10911.8
ENSG00000223837	2.83422	0.823229	0.982344	1.10818	0	0	0.908941	0	0	1.08766	0	0.982837	2.06449	1.92766	0	0	0.94425	0.887142
ENSG00000204252	635.809	684.104	672.905	938.631	258.599	532.897	561.726	710.926	590.398	908.198	424.384	685.038	593.54	794.194	642.808	960.541	438.132	898.675
ENSG00000231389	168.164	81.4997	142.44	326.914	169.669	155.097	129.07	200.721	115.581	481.834	288.014	440.311	121.805	85.7807	137.403	316.473	254.948	367.277
ENSG00000223865	613.136	371.276	490.189	3069.67	1440.43	2160.42	580.814	521.082	448.265	3471.82	2381.57	3162.77	568.766	374.929	469.561	2530.77	1681.71	3121.85
ENSG00000224796	1.88948	0.823229	0	6.6491	2.34026	1.98842	0	0.988771	0	1.08766	6.54578	1.96567	0	2.89148	0	3.03329	1.8885	8.87142
ENSG00000231461	0.944739	0	0	2.21637	2.34026	5.96527	0	0	0	0	3.27289	1.96567	0	0	0	4.04438	6.60975	1.77428
ENSG00000228688	0	0	0	0	0	0	0	0	0	0	0	0	0	0	0	0	0.94425	0
ENSG00000224557	47.237	45.2776	43.2231	135.198	36.2741	40.7627	59.9901	42.5172	18.7428	115.292	51.2752	35.3821	68.1281	88.6722	26.2858	123.354	44.3798	76.2942
ENSG00000237398	5.66843	1.64646	0.982344	25.4882	3.5104	2.98263	7.27153	0	0.780949	9.78896	0	6.87986	10.3224	2.89148	0	14.1553	0.94425	8.87142
ENSG00000230313	10.3921	16.4646	31.435	31.0291	12.8715	15.9074	12.7252	17.7979	8.59044	16.3149	18.5464	12.7769	14.4514	10.6021	11.9481	43.4771	30.216	28.3885
ENSG00000204248	1126.13	285.661	306.491	765.754	258.599	628.342	742.605	572.499	367.046	640.633	257.467	253.572	920.761	300.714	347.69	703.722	346.54	482.605
ENSG00000204231	957.021	963.178	876.25	1193.51	1362.03	1266.63	889.854	979.872	875.444	1193.17	1590.62	1467.38	934.181	1052.5	805.302	1112.21	1188.81	1352.89
ENSG00000202441	10.3921	9.87875	13.7528	24.38	15.2117	11.9305	10.9073	10.8765	3.90475	17.4026	10.9096	13.7597	17.5481	9.63828	5.97405	12.1331	5.6655	18.63
ENSG00000112473	6685.92	5183.87	4704.44	4080.33	6192.34	5643.14	6904.32	5338.38	5052.74	4304.97	6994.16	5567.77	6648.68	5143.95	4270.25	4586.33	5766.54	4266.27
ENSG00000204228	122.816	139.949	162.087	138.523	95.9508	166.033	90.8941	225.44	152.285	105.503	86.186	109.095	112.515	197.585	138.598	125.376	117.087	150.814
ENSG00000199036	5.66843	1.64646	3.92937	1.10818	0	1.98842	0.908941	1.97754	0.780949	4.35065	3.27289	0.982837	1.03224	4.81914	0	1.0111	3.777	4.43571
ENSG00000204227	1111.96	1252.95	1143.45	1589.13	2201.02	1969.53	965.296	1333.85	1066	2019.79	2018.28	2187.8	1104.5	1383.09	1168.52	1624.83	1778.97	1583.55
ENSG00000225463	0	1.64646	0	3.32455	1.17013	1.98842	0.908941	2.96631	1.5619	7.61363	1.09096	2.94851	0	0.963828	1.19481	1.0111	0	2.66143
ENSG00000223457	0.944739	2.46969	7.85875	1.10818	2.34026	0.994211	1.81788	4.94386	3.1238	6.52597	5.45481	2.94851	8.25795	11.5659	2.38962	5.05548	2.83275	3.54857
ENSG00000272217	33.0659	16.4646	15.7175	66.491	25.7429	39.7685	37.2666	10.8765	17.1809	32.6299	30.547	44.2277	27.8706	21.2042	20.3118	49.5437	20.7735	39.0343
ENSG00000232940	151.158	122.661	152.263	131.874	88.93	99.4211	164.518	115.686	121.047	126.169	96.0047	97.3009	165.159	109.876	179.222	160.764	99.1463	159.686
ENSG00000223501	1878.14	2259.76	2041.31	2234.1	2370.69	2164.4	1872.42	2126.85	1997.67	2677.82	2166.65	2434.49	1852.88	2524.27	1881.83	2371.02	2004.64	1956.15
ENSG00000231500	32225.1	39615.4	44512	28748.5	75652.6	48231.2	38042.8	45530.9	42069.7	29969.4	59617.8	47650.9	35302.7	51018.3	35585	30043.7	51525.8	36557.4
ENSG00000235863	101.087	152.297	136.546	146.28	90.1002	115.329	145.431	139.417	110.895	126.169	115.642	97.3009	138.321	238.065	112.312	141.553	74.5958	102.021
ENSG00000227057	1842.24	1486.75	1629.71	1210.14	2443.24	1535.06	1904.23	1718.48	1607.19	1428.1	1843.73	1643.3	1938.55	2062.59	1399.12	1410.48	1964.98	1407.89
ENSG00000204220	1250.83	1075.14	1019.67	877.681	1112.8	904.732	1434.31	1013.49	1044.91	947.354	973.139	876.691	1226.31	1235.63	964.212	883.697	951.804	843.672
ENSG00000237441	2901.29	3439.45	2716.18	3803.28	2963.94	3951.99	2394.15	3408.29	2448.28	4171.18	3790	4163.3	2594.03	4383.49	2166.19	3961.47	3182.12	3669.22
ENSG00000231925	981.584	679.987	666.029	1189.08	709.1	1293.47	767.146	925.49	770.016	1462.91	1461.89	1922.43	910.439	778.773	869.822	959.53	674.195	1150.62
ENSG00000236104	955.131	967.294	1143.45	1021.74	1501.28	1355.11	789.87	1153.9	1068.34	1157.27	1570.99	1770.09	862.956	1201.89	855.484	931.219	1528.74	1111.59
ENSG00000204209	1958.44	2105	2194.56	1824.07	3034.15	2367.22	2104.2	1874.71	2217.9	1821.83	2729.59	2415.81	2061.39	2480.89	1810.14	1767.39	2224.65	1833.72
ENSG00000286920	0.944739	0	0.982344	2.21637	1.17013	0	1.81788	0.988771	1.5619	0	2.18193	1.96567	1.03224	0	1.19481	0	0	3.54857
ENSG00000229596	0	2.46969	2.94703	3.32455	1.17013	0	0.908941	0	0.780949	0	0	2.94851	1.03224	0.963828	0	2.02219	0	4.43571
ENSG00000228285	11.3369	21.404	14.7352	6.6491	23.4026	17.8958	18.1788	23.7305	17.1809	18.4903	9.81866	11.794	24.7738	25.0595	7.16886	25.2774	9.4425	8.87142
ENSG00000225644	0	0.823229	0	1.10818	0	0	0	0	0	0	2.18193	0	0	0.963828	4.77924	0	0	0
ENSG00000237649	2524.34	2791.57	4202.47	1438.42	3311.47	2610.8	2687.74	2682.54	3920.37	1580.37	2865.96	3521.51	2704.48	3409.06	3361	1826.04	3259.55	2570.94
ENSG00000204194	1.88948	2.46969	5.89406	2.21637	4.68053	2.98263	2.72682	2.96631	3.90475	4.35065	0	2.94851	0	0.963828	3.58443	1.0111	2.83275	2.66143
ENSG00000112511	1715.65	1743.6	1213.19	1853.99	2162.4	2556.12	1596.1	1501.94	1118.32	2068.73	2450.3	2435.47	1690.82	2076.09	1080.11	2050.5	1732.7	2310.12
ENSG00000112514	2424.2	2390.66	3053.12	2346.02	4579.9	4125.98	2297.8	3093.87	3057.42	3012.82	4706.41	4296.96	2390.68	3375.32	2372.89	3049.46	4167.92	2955.96
ENSG00000197283	3171.49	4787.9	2976.5	3926.29	3259.99	3581.15	2495.04	3352.92	2217.12	4237.53	3254.34	3021.24	2687.96	4618.66	2792.27	4177.85	3155.68	5015.01
ENSG00000274259	31.1764	21.404	12.7705	29.9209	12.8715	18.89	9.99835	33.6182	24.2094	23.9286	10.9096	8.84553	15.4837	17.3489	15.5325	26.2885	8.49825	27.5014
ENSG00000284256	0	0	0	2.21637	2.34026	0	0.908941	1.97754	1.5619	1.08766	1.09096	0.982837	1.03224	3.85531	1.19481	1.0111	1.8885	1.77428
ENSG00000213588	1061.89	1271.07	1272.13	1043.91	1177.15	1161.24	1120.72	1064.91	964.473	982.159	1225.15	1278.67	1182.95	1402.37	1055.02	1117.26	1205.81	1125.78
ENSG00000204188	5.66843	4.93938	9.82344	3.32455	3.5104	16.9016	5.45365	15.8203	8.59044	8.7013	10.9096	5.89702	6.19346	9.63828	2.38962	10.111	11.331	7.98428
ENSG00000242014	3.77896	0	0.982344	0	1.17013	0	0	0	0	3.26299	4.36385	0.982837	4.12897	0	1.19481	0	0	1.77428
ENSG00000276746	3.77896	4.93938	2.94703	2.21637	2.34026	15.9074	9.08941	4.94386	7.80949	2.17532	4.36385	3.93135	4.12897	0	13.1429	0	3.777	3.54857
ENSG00000030110	822.868	624.008	890.986	571.822	904.512	861.981	726.244	734.657	665.369	598.214	1032.05	889.468	790.699	980.213	664.315	667.323	916.867	692.858
ENSG00000197251	5.66843	6.58583	0.982344	3.32455	0	1.98842	0.908941	5.93263	6.2476	4.35065	7.63674	8.84553	2.06449	1.92766	1.19481	1.0111	0	1.77428
ENSG00000096433	4159.69	5928.9	5154.36	3657	4256.94	7552.03	2890.43	5347.27	3530.67	6173.57	4097.66	4329.4	3084.34	6501.02	3849.68	5253.65	4561.67	5099.29
ENSG00000137288	1794.06	2109.11	2398.88	1459.48	3106.7	2580.97	1933.32	2186.17	2087.48	1929.51	2465.58	2542.6	1930.3	2878.95	1884.22	1678.42	2584.41	1916.23
ENSG00000161896	88.8055	36.2221	61.8876	77.5728	147.437	30.8206	52.7186	50.4273	55.4474	104.416	202.919	120.889	104.257	63.6126	87.2212	90.9986	103.868	92.2628
ENSG00000161904	2522.45	1988.1	1919.5	1775.31	2735.77	2408.97	2465.05	2288.02	1799.31	2068.73	2813.59	2485.6	2318.42	2283.31	1884.22	1923.1	2393.67	2062.61
ENSG00000096395	1.88948	4.93938	1.96469	3.32455	2.34026	1.98842	6.36259	2.96631	2.34285	0	1.09096	1.96567	2.06449	3.85531	7.16886	3.03329	0.94425	0.887142
ENSG00000287089	8.50265	12.3484	7.85875	46.5437	7.02079	9.94211	3.63577	19.7754	17.9618	23.9286	6.54578	5.89702	11.3547	8.67445	19.117	18.1997	8.49825	23.0657
ENSG00000249346	0.944739	0	0	1.10818	0	1.98842	1.81788	0	0	0	0	3.93135	4.12897	0	0	0	0	3.54857
ENSG00000271362	0	0	0	0	0	0	1.81788	0	0	0	0	0	0	0	0	0	0	0
ENSG00000233183	3.77896	0	0	0	2.34026	0	2.72682	4.94386	0.780949	2.17532	3.27289	9.82837	0	0	1.19481	0	1.8885	0
ENSG00000124493	195.561	288.953	286.844	58.7337	74.8885	62.6353	228.144	316.407	276.456	36.9805	84.0041	58.9702	188.901	526.25	258.079	36.3994	94.425	101.134
ENSG00000271231	0	0	0	0	0	0	0	0	0	0	0	0	1.03224	0	0	0	0	0
ENSG00000214810	5.66843	9.87875	28.488	8.86546	38.6144	22.8669	19.0878	9.88771	14.838	6.52597	21.8193	21.6224	8.25795	16.3851	9.55848	13.1442	29.2718	17.7428
ENSG00000137309	36791.9	40581.1	49272.4	19056.3	61036.4	51879.9	30635	49672.9	38887.4	28614.2	54454.3	52660.4	33323.9	65681	37687.9	26838.5	57984.5	44721.7
ENSG00000276404	14.1711	6.58583	12.7705	5.54091	2.34026	7.95369	5.45365	3.95508	7.02854	7.61363	8.7277	8.84553	3.09673	2.89148	9.55848	8.08876	12.2753	6.20999
ENSG00000186577	220.124	262.61	268.18	196.148	230.516	230.657	184.515	232.361	192.895	176.201	302.197	299.765	246.706	366.255	227.014	186.042	271.944	273.24
ENSG00000225339	17.0053	13.1717	8.84109	24.38	11.7013	10.9363	6.36259	19.7754	16.3999	10.8766	22.9102	5.89702	25.8061	26.0234	20.3118	21.233	25.4948	19.5171
ENSG00000220583	0	0	0	0	0	0	0	0	0	0	5.45481	0	0	0	0	0	0	0
ENSG00000272325	47.237	9.05552	22.5939	6.6491	36.2741	45.7337	13.6341	63.2814	23.4285	18.4903	48.0024	41.2792	23.7416	39.5169	23.8962	27.2996	58.5435	32.8243
ENSG00000124614	632.975	619.068	656.206	429.975	758.246	518.978	661.709	665.443	562.284	463.344	663.305	683.072	661.668	675.643	460.002	479.259	632.648	594.385
ENSG00000124507	408.127	335.878	367.396	195.04	339.338	270.426	278.136	303.553	292.856	252.338	205.101	194.602	290.06	290.112	287.949	211.319	320.101	266.143
ENSG00000124664	36.8448	23.8736	47.1525	7.75728	17.552	21.8727	13.6341	32.6294	9.37139	19.5779	13.0916	40.2963	8.25795	47.2276	23.8962	14.1553	46.2683	29.2757
ENSG00000196114	31.1764	15.6414	24.5586	22.1637	17.552	19.8842	21.8146	9.88771	17.1809	16.3149	17.4554	13.7597	19.6126	16.3851	16.7273	24.2663	23.6063	24.84
ENSG00000196821	3506.87	3681.48	3245.66	3201.54	5194.22	4369.56	4188.4	3352.92	3593.15	3404.38	4675.87	4201.63	4030.91	4470.23	3307.24	3227.42	4509.74	3176.86
ENSG00000216636	18.8948	19.7575	24.5586	16.6227	2.34026	11.9305	14.5431	17.7979	39.0475	30.4545	7.63674	5.89702	23.7416	20.2404	50.182	38.4216	22.662	32.8243
ENSG00000265123	19.8395	12.3484	8.84109	19.9473	12.8715	4.97106	4.54471	3.95508	17.1809	10.8766	16.3644	16.7082	12.3869	15.4212	15.5325	27.2996	11.331	23.9528
ENSG00000220643	16.0606	9.05552	2.94703	24.38	8.19093	2.98263	15.452	4.94386	13.2761	13.0519	0	17.6911	13.4192	10.6021	20.3118	23.2552	10.3868	8.87142
ENSG00000272288	43.458	56.8028	61.8876	42.1109	52.6559	42.7511	49.9918	70.2028	46.076	53.2954	46.9114	39.3135	52.6444	54.9382	34.6495	56.6213	33.993	46.1314
ENSG00000217130	9.44739	6.58583	8.84109	7.75728	15.2117	6.95948	6.36259	5.93263	10.9333	3.26299	9.81866	15.7254	4.12897	9.63828	9.55848	7.07767	16.0523	6.20999
ENSG00000124562	2841.78	3232	3799.7	2105.55	4716.8	3088.02	3258.55	3380.61	3433.83	2666.95	3966.74	3590.3	2923.31	3796.52	2967.91	2268.9	3506.94	2643.68
ENSG00000065060	2595.2	3224.59	3157.25	3028.66	4377.46	3434.01	2917.7	2916.88	3166.75	3541.43	3051.42	3294.47	2846.93	3262.56	3406.41	3102.04	2986.66	2966.6
ENSG00000206717	0	4.11615	2.94703	6.6491	0	3.97685	5.45365	3.95508	10.9333	3.26299	0	0.982837	3.09673	0.963828	3.58443	6.06657	0.94425	7.09714
ENSG00000064995	1487.02	1489.22	1439.13	1324.28	1915.51	1718.99	1834.24	1525.67	1476.78	1390.03	1824.09	1617.75	1662.94	1487.19	1303.54	1391.27	1701.54	1391.93
ENSG00000064999	9737.43	2886.24	3331.13	6481.76	5542.92	5025.74	6336.23	4232.93	3786.04	9706.3	10263.8	7777.19	7592.15	3185.45	3672.85	8549.82	6482.28	5459.47
ENSG00000187762	170.998	36.2221	28.488	179.526	38.6144	20.8784	97.2567	54.3824	93.7139	225.146	77.4583	46.1933	153.804	11.5659	105.143	260.863	57.5993	93.1499
ENSG00000286550	313.653	72.4442	92.3403	361.268	36.2741	66.6122	212.692	114.697	139.009	410.049	127.643	110.078	294.189	87.7083	156.52	514.648	83.094	149.04
ENSG00000273870	102.032	33.7524	26.5233	100.845	9.36106	23.8611	79.9868	28.6744	29.6761	132.695	31.6379	27.5194	108.386	8.67445	39.4288	140.542	25.4948	51.4542
ENSG00000124678	1.88948	12.3484	1.96469	12.19	9.36106	13.919	12.7252	12.854	7.02854	22.8409	22.9102	13.7597	4.12897	20.2404	14.3377	16.1775	14.1638	7.09714
ENSG00000146197	752.012	442.074	752.475	3839.85	1846.47	2682.38	671.708	716.859	1103.48	3969.97	1493.53	1713.09	814.44	539.744	1135.07	2966.55	1801.63	1863.89
ENSG00000272374	138.877	110.313	217.098	360.159	202.433	211.767	124.525	159.192	266.304	283.88	135.279	113.026	173.417	93.4913	399.067	299.284	222.843	214.688
ENSG00000065029	1383.1	1113.83	1268.21	1142.54	1087.05	1464.47	1152.54	1255.74	1183.92	1492.27	1339.7	1478.19	1237.66	1404.3	1199.59	1309.37	1278.51	1276.6
ENSG00000217004	4.7237	1.64646	4.91172	13.2982	0	3.97685	4.54471	2.96631	0.780949	7.61363	5.45481	2.94851	2.06449	0.963828	7.16886	6.06657	0	10.6457
ENSG00000023892	184.224	219.802	185.663	175.093	122.864	155.097	164.518	239.283	192.895	154.448	156.008	174.945	182.707	318.063	156.52	129.42	176.575	196.946
ENSG00000112033	334.438	306.241	410.62	402.27	506.667	641.266	279.954	337.171	396.722	505.763	603.302	584.788	370.575	476.131	426.547	419.605	570.327	534.947
ENSG00000227154	0.944739	0.823229	3.92937	0	1.17013	1.98842	0.908941	0	0.780949	2.17532	2.18193	0	0	1.92766	1.19481	3.03329	2.83275	0.887142
ENSG00000112039	670.765	880.032	913.58	519.738	1047.27	805.311	695.34	943.288	857.482	489.448	1057.14	814.772	786.57	1222.13	806.497	458.026	940.473	732.779
ENSG00000198755	23689.3	30151.6	33782.8	18487.8	52832.6	36384.2	22849	36400.6	31362.1	21478.1	41658.4	35651.4	22809.5	38007.6	26098.2	19987.3	37609.5	27859.8
ENSG00000276712	55.7396	37.0453	30.4527	32.1373	21.0624	28.8321	37.2666	46.4722	35.9237	27.1915	14.1825	16.7082	38.193	48.1914	33.4547	29.3218	43.4355	30.1628
ENSG00000007866	2315.56	2360.2	2368.43	2911.2	4469.9	3453.89	1981.49	2709.23	2361.59	3893.83	3620.9	3207	2200.74	2854.86	2378.87	2835.11	3362.47	2882.32
ENSG00000112041	75.5791	117.722	81.5345	50.9764	84.2495	161.062	49.9918	93.9333	118.704	71.7857	60.0029	33.4165	65.0314	131.081	129.04	46.5104	131.251	86.0528
ENSG00000228559	1.88948	8.23229	8.84109	4.43273	1.17013	6.95948	1.81788	6.9214	3.90475	3.26299	0	3.93135	6.19346	10.6021	17.9222	11.1221	10.3868	21.2914
ENSG00000219023	57.6291	28.813	95.2873	55.4091	71.3781	57.6643	59.0812	53.3936	59.3522	44.5941	73.0945	49.1419	55.7412	63.6126	45.4028	58.6435	83.094	64.7614
ENSG00000096060	415.685	949.183	868.392	272.613	917.384	557.753	541.729	612.049	760.645	250.162	530.208	408.86	617.282	1032.26	945.095	300.295	751.623	483.492
ENSG00000218749	1.88948	1.64646	5.89406	0	2.34026	0	1.81788	5.93263	1.5619	0	0	0	5.16122	0	5.97405	0	0	0.887142
ENSG00000287458	12.2816	7.40906	12.7705	12.19	7.02079	16.9016	14.5431	7.91017	24.2094	3.26299	2.18193	6.87986	11.3547	8.67445	20.3118	0	12.2753	7.98428
ENSG00000265527	1.88948	1.64646	0.982344	1.10818	0	0.994211	0	0	5.46665	0	0	0	0	0	1.19481	2.02219	0.94425	0
ENSG00000232909	12.2816	23.0504	10.8058	8.86546	22.2325	16.9016	14.5431	12.854	16.3999	4.35065	9.81866	19.6567	23.7416	15.4212	32.2599	15.1664	20.7735	21.2914
ENSG00000157343	18.8948	42.8079	23.5762	28.8128	36.2741	50.7048	11.8162	28.6744	28.8951	21.7532	46.9114	29.4851	22.7094	20.2404	33.4547	14.1553	41.547	71.8585
ENSG00000220734	0	0.823229	0	0	0	0	1.81788	0	0	0	0	0	0	0	0	0	0	0
ENSG00000196748	0	9.05552	3.92937	0	1.17013	1.98842	11.8162	13.8428	0	0	2.18193	0.982837	6.19346	5.78297	2.38962	0	0	2.66143
ENSG00000204140	0	4.93938	3.92937	0	0	0	0	7.91017	8.59044	0	2.18193	0	1.03224	1.92766	2.38962	0	1.8885	0
ENSG00000137392	0	0	0	2.21637	0	0	0	0.988771	0	0	0	0	0	2.89148	0	2.02219	0	0
ENSG00000197753	392.067	372.1	237.727	290.344	150.947	224.692	461.742	264.002	308.475	222.971	110.187	128.752	379.866	255.414	324.988	282.096	128.418	218.237
ENSG00000096063	3696.76	4188.59	3522.68	3628.19	4937.96	3636.83	4456.54	3427.08	3484.6	3547.95	3706	3744.61	3916.33	3682.79	3464.95	3591.41	3665.58	3194.6
ENSG00000112053	7.55791	12.3484	3.92937	13.2982	12.8715	11.9305	9.99835	11.8653	17.1809	15.2273	5.45481	19.6567	14.4514	16.3851	17.9222	21.233	16.9965	13.3071
ENSG00000271304	0	0	0.982344	4.43273	0	0.994211	0	0.988771	0.780949	2.17532	1.09096	0.982837	1.03224	0.963828	3.58443	6.06657	0.94425	3.54857
ENSG00000112062	3374.61	3584.34	3621.9	3463.07	4351.72	3712.39	3884.82	3685.15	3997.68	3158.57	4490.4	3590.3	3820.33	3605.68	3751.71	3080.81	3741.12	3317.91
ENSG00000237719	51.0159	35.3989	28.488	29.9209	23.4026	21.8727	44.5381	32.6294	69.5045	32.6299	24.0012	20.6396	51.6122	24.0957	63.325	46.5104	33.0488	34.5985
ENSG00000156711	383.564	391.857	260.321	644.962	647.083	787.415	433.565	371.778	299.104	726.558	542.208	499.281	407.736	383.603	250.91	763.377	522.17	487.928
ENSG00000246982	92.5844	198.398	86.4462	98.6283	62.017	149.132	86.3494	110.742	91.3711	122.906	78.5493	101.232	74.3215	170.598	92.0004	109.198	61.3763	140.168
ENSG00000096070	2477.11	1963.4	2754.49	3358.9	4956.68	4361.61	2095.11	2293.95	2586.5	4807.47	5322.81	6000.22	2350.42	2446.19	2898.61	3730.94	4666.48	4234.33
ENSG00000180316	1.88948	1.64646	5.89406	4.43273	11.7013	25.8495	1.81788	0.988771	1.5619	8.7013	31.6379	32.4336	3.09673	0	10.7533	4.04438	18.885	31.05
ENSG00000189325	1.88948	1.64646	1.96469	8.86546	2.34026	14.9132	1.81788	3.95508	6.2476	5.43831	5.45481	1.96567	1.03224	5.78297	4.77924	5.05548	0	1.77428
ENSG00000010030	5.66843	1.64646	1.96469	5.54091	1.17013	3.97685	12.7252	0	0	3.26299	0	2.94851	11.3547	3.85531	0	1.0111	2.83275	0.887142
ENSG00000224666	0	0	0	0	0	0	0	0	0	0	1.09096	0.982837	0	0	0	0	0	0
ENSG00000179165	3.77896	7.40906	5.89406	6.6491	2.34026	2.98263	10.9073	3.95508	7.80949	4.35065	2.18193	0	3.09673	2.89148	2.38962	7.07767	1.8885	8.87142
ENSG00000112078	3538.05	3991.02	4178.89	3907.45	6246.17	3780.99	3535.78	3857.2	4351.45	3562.09	6266.49	4819.83	3838.91	3666.4	3994.25	3547.93	4609.83	3656.8
ENSG00000240733	19.8395	13.1717	8.84109	3.32455	10.5312	4.97106	14.5431	7.91017	17.9618	10.8766	7.63674	5.89702	14.4514	9.63828	19.117	13.1442	9.4425	7.09714
ENSG00000112079	2813.43	3381	2806.56	3648.14	2871.5	3152.64	3147.66	2955.44	2813.76	3753.52	3134.34	3286.61	2996.6	2852.93	2801.83	3600.51	2592.91	2746.59
ENSG00000239964	12.2816	9.05552	14.7352	2.21637	2.34026	3.97685	3.63577	14.8316	14.0571	9.78896	7.63674	3.93135	8.25795	9.63828	25.091	15.1664	2.83275	0.887142
ENSG00000112081	16428.1	19381.3	20824.7	14384.2	29958.9	22173.9	19294.1	18971.6	20598.3	15426.3	27113.7	24912	17632.8	20383	17875.6	14933.9	23481.6	19966
ENSG00000263894	0	0.823229	0	0	0	0	1.81788	1.97754	0	0	0	0	0	1.92766	2.38962	0	0.94425	0
ENSG00000238554	0	0	0	1.10818	0	0	0	0.988771	0	1.08766	0	1.96567	0	0.963828	3.58443	0	0	0
ENSG00000251864	1.88948	3.29292	1.96469	3.32455	0	3.97685	0.908941	0	3.90475	1.08766	3.27289	3.93135	3.09673	0	10.7533	4.04438	2.83275	5.32285
ENSG00000281450	0	0	0	0	1.17013	0	0	0	0	0	0	0	0	0	0	0	0	0
ENSG00000213500	0.944739	0	0.982344	0	0	0	1.81788	0	0	0	0	0	4.12897	0	0	0	0	0
ENSG00000124762	852.155	130.07	72.6934	464.329	519.539	309.2	1400.68	72.1803	89.8092	661.298	578.21	255.538	988.889	161.923	89.6108	567.225	407.916	197.833
ENSG00000285244	37.7896	4.11615	1.96469	7.75728	7.02079	12.9247	71.8064	3.95508	0	4.35065	4.36385	0.982837	62.9669	3.85531	0	12.1331	0	3.54857
ENSG00000255587	5.66843	0	0	0	0	0.994211	2.72682	0	0	0	1.09096	0.982837	1.03224	0.963828	4.77924	1.0111	0	4.43571
ENSG00000220349	0.944739	0	0	0	2.34026	0	0	0	0	1.08766	0	0.982837	0	0	1.19481	0	5.6655	1.77428
ENSG00000124772	8.50265	6.58583	18.6645	14.4064	73.7183	62.6353	9.08941	11.8653	24.9904	25.0162	111.278	60.9359	9.29019	13.4936	26.2858	21.233	98.202	78.0685
ENSG00000285888	0	1.64646	0	1.10818	2.34026	3.97685	0	0	0	0	2.18193	1.96567	0	0	0	0	4.72125	3.54857
ENSG00000287891	1.88948	1.64646	7.85875	1.10818	11.7013	1.98842	4.54471	8.89894	0	2.17532	6.54578	0	8.25795	4.81914	8.36367	7.07767	5.6655	4.43571
ENSG00000137168	1423.72	1843.21	2199.47	1675.57	2956.92	1863.15	1984.22	1848.01	1960.96	1701.1	2232.11	2304.75	1642.3	2117.53	1843.59	1839.18	2286.03	1422.09
ENSG00000198663	2364.68	2086.06	2177.86	2610.88	2786.08	3031.35	2533.22	2411.61	2331.92	2936.69	3578.36	3379.98	2707.58	2056.81	2202.04	2594.47	2828.97	2422.79
ENSG00000232598	0	0	0	0	1.17013	0	0	0	0	0	0	0	0	0	0	0	0	0.887142
ENSG00000164530	2.83422	4.93938	52.0642	7.75728	3.5104	12.9247	9.99835	7.91017	11.7142	7.61363	3.27289	5.89702	4.12897	6.74679	25.091	7.07767	5.6655	7.98428
ENSG00000137409	7308.5	8014.96	8467.8	6590.36	12363.6	10381.6	7696.01	8716.02	7509.61	7540.76	11893.7	9429.34	7284.54	10051.8	6610.89	7158.56	10988.2	7164.56
ENSG00000146192	5.66843	13.1717	16.6998	26.5964	8.19093	10.9363	10.9073	12.854	8.59044	3.26299	21.8193	7.8627	11.3547	8.67445	19.117	9.09986	37.77	7.09714
ENSG00000226976	74.6344	88.9088	132.616	73.1401	189.561	122.288	107.255	59.3263	92.933	88.1006	258.558	164.134	122.837	106.985	94.39	115.265	223.787	137.507
ENSG00000216412	3.77896	4.93938	6.8764	0	3.5104	0	8.18047	4.94386	3.1238	0	0	0.982837	8.25795	2.89148	13.1429	0	2.83275	1.77428
ENSG00000137193	1348.14	1812.75	1763.31	794.567	2177.62	1178.14	1539.75	2017.09	1783.69	773.328	1150.97	912.073	1721.78	1949.82	1641.67	719.9	1603.34	1122.23
ENSG00000172738	17.0053	18.111	18.6645	58.7337	44.465	38.7742	27.2682	12.854	13.2761	47.8571	52.3662	37.3478	14.4514	6.74679	39.4288	21.233	50.0453	22.1786
ENSG00000065491	923.01	1123.71	1077.63	1130.35	1738.82	1413.77	1059.83	1094.57	1090.99	1177.94	1351.7	1259.01	947.6	1119.97	970.186	1178.94	1316.28	1187.88
ENSG00000275550	7.55791	20.5807	21.6116	6.6491	10.5312	10.9363	19.9967	0	24.9904	7.61363	6.54578	15.7254	8.25795	7.71062	33.4547	14.1553	10.3868	10.6457
ENSG00000286672	116.203	107.843	93.3226	150.713	84.2495	104.392	153.611	99.8659	181.18	112.029	60.0029	46.1933	155.869	71.3233	179.222	133.465	100.091	99.3599
ENSG00000112130	1495.52	1623.41	1581.57	1293.25	2151.87	1726.95	1893.32	1396.14	1624.37	1485.75	1905.91	1683.6	1924.1	1713.69	1340.58	1370.03	1659.05	1370.63
ENSG00000239953	2.83422	2.46969	2.94703	4.43273	0	0	3.63577	2.96631	6.2476	1.08766	1.09096	0	1.03224	1.92766	0	2.02219	0	0.887142
ENSG00000137200	3332.1	2790.75	2723.06	3219.27	2845.76	2692.32	3310.36	2750.76	2791.11	3009.56	2846.32	3002.57	3496.21	2652.45	2737.31	2893.76	2745.88	2656.99
ENSG00000198937	747.289	670.932	809.451	473.194	766.437	614.423	780.781	722.792	756.74	537.305	949.137	815.755	840.246	1082.38	584.262	530.825	775.229	518.091
ENSG00000204110	5.66843	4.93938	7.85875	28.8128	0	9.94211	10.9073	5.93263	18.7428	23.9286	6.54578	7.8627	9.29019	4.81914	2.38962	31.344	16.9965	9.75856
ENSG00000229559	0	3.29292	4.91172	2.21637	1.17013	0	1.81788	2.96631	0	0	1.09096	0	0	5.78297	0	6.06657	2.83275	0.887142
ENSG00000227920	0	0	3.92937	0	0	0	0	0	6.2476	2.17532	2.18193	0	0	0	2.38962	1.0111	3.777	7.98428
ENSG00000263926	0	0	0	0	0	0	0	0	0	0	0	1.96567	0	0	0	1.0111	0	1.77428
ENSG00000279942	1.88948	0.823229	0	13.2982	4.68053	1.98842	1.81788	3.95508	3.1238	15.2273	0	0	2.06449	0	5.97405	3.03329	0	5.32285
ENSG00000112139	49.1264	44.4544	140.475	231.61	29.2533	31.8148	39.0845	107.776	78.0949	273.003	53.4572	43.2448	70.1926	50.119	154.131	209.297	49.101	85.1656
ENSG00000225945	15.1158	13.9949	13.7528	9.97364	14.0416	11.9305	56.3544	17.7979	19.5237	20.6656	27.2741	20.6396	29.9351	17.3489	14.3377	21.233	19.8293	20.4043
ENSG00000156639	1795	2281.17	2320.3	2246.29	4028.77	2932.92	1625.19	2415.57	2079.67	2921.46	3860.92	3711.19	1785.78	2310.3	2192.48	2656.15	3101.86	2822
ENSG00000243313	44.4027	15.6414	33.3997	14.4064	7.02079	20.8784	35.4487	20.7642	59.3522	31.5422	3.27289	9.82837	33.0318	10.6021	38.2339	28.3107	16.0523	11.5328
ENSG00000200597	8.50265	4.93938	10.8058	36.57	8.19093	9.94211	22.7235	6.9214	14.838	17.4026	4.36385	3.93135	15.4837	8.67445	25.091	25.2774	6.60975	21.2914
ENSG00000218521	32.1211	27.1666	64.8347	67.5991	14.0416	37.78	29.0861	23.7305	63.2569	35.8928	10.9096	8.84553	40.2575	29.8787	63.325	65.7212	25.4948	45.2442
ENSG00000183826	773.741	777.952	874.286	1292.14	1146.73	1168.2	798.05	814.747	843.425	1380.24	1148.78	1232.48	848.504	846.241	887.744	1204.21	1137.82	1021.1
ENSG00000200706	0	0	0	2.21637	0	0	0.908941	8.89894	0	0	1.09096	0	2.06449	1.92766	7.16886	0	0	6.20999
ENSG00000226533	7.55791	14.8181	19.6469	34.3537	4.68053	8.9479	6.36259	3.95508	25.7713	25.0162	8.7277	6.87986	25.8061	9.63828	25.091	27.2996	16.9965	20.4043
ENSG00000199938	9.44739	7.40906	11.7881	12.19	5.85066	8.9479	14.5431	8.89894	13.2761	10.8766	2.18193	3.93135	3.09673	5.78297	14.3377	13.1442	16.0523	15.9686
ENSG00000217227	9.44739	1.64646	4.91172	13.2982	3.5104	4.97106	2.72682	4.94386	4.6857	5.43831	6.54578	3.93135	6.19346	1.92766	7.16886	5.05548	7.554	7.09714
ENSG00000124767	9153.58	12319.6	9528.73	7522.34	12672.5	8696.37	12267.1	11639.8	9845.43	7548.37	11080.9	9128.59	10239.9	12965.4	7351.67	7668.15	9233.82	6492.11
ENSG00000236355	0.944739	0	0.982344	0	0	0	0	2.96631	0.780949	1.08766	1.09096	0.982837	2.06449	0	0	1.0111	1.8885	0.887142
ENSG00000124721	21.729	26.3433	35.3644	19.9473	28.0832	19.8842	20.9057	17.7979	30.457	25.0162	5.45481	16.7082	11.3547	15.4212	23.8962	12.1331	20.7735	31.05
ENSG00000244297	0	0	0	0	1.17013	0	0.908941	0	0	0	0	0.982837	1.03224	0	1.19481	0	0.94425	0.887142
ENSG00000219273	0	0	0.982344	0	0	0	0	0	0	0	1.09096	1.96567	0	0	1.19481	1.0111	0.94425	0
ENSG00000212586	0	0	0	0	0	0	0	0.988771	0	0	0	0	0	0	0	0	0	0
ENSG00000231150	0	0	0	0	0	0	0	0	0	0	0	0	0	0	0	0	0	0.887142
ENSG00000112164	51.9607	51.0402	79.5698	67.5991	195.412	217.732	112.709	37.5733	29.6761	139.221	247.649	242.761	101.16	133.008	69.299	150.653	198.293	174.767
ENSG00000112167	444.972	479.943	462.684	483.168	604.958	636.295	514.461	519.105	399.846	585.162	722.217	794.132	409.801	605.284	390.703	462.071	589.212	591.724
ENSG00000217165	257.914	298.832	181.734	233.827	304.234	278.379	197.24	254.114	209.294	268.653	264.013	422.62	215.739	296.859	213.871	226.485	225.676	250.174
ENSG00000164626	2046.31	1020.8	1074.68	550.767	280.832	262.472	1819.7	1235.96	1276.85	541.656	691.67	791.184	1902.43	1451.52	945.095	766.41	530.669	678.664
ENSG00000124780	16.0606	14.8181	5.89406	12.19	10.5312	38.7742	24.5414	7.91017	10.9333	18.4903	105.823	89.4382	18.5804	20.2404	13.1429	7.07767	18.885	37.26
ENSG00000095981	1.88948	3.29292	0	5.54091	0	1.98842	0	0.988771	3.1238	9.78896	5.45481	2.94851	0	3.85531	0	0	0.94425	0
ENSG00000164627	67.0765	68.328	79.5698	100.845	67.8677	67.6064	56.3544	89.9782	84.3425	95.7143	78.5493	55.0389	36.1285	61.685	121.871	57.6324	44.3798	53.2285
ENSG00000218986	0	0	0	0	0	0	0	3.95508	1.5619	0	0	1.96567	0	0	0	0	0	0.887142
ENSG00000231276	0.944739	0	0	0	0	0	0	1.97754	5.46665	0	0	0	0	0	2.38962	0	0	0
ENSG00000252990	0	0	0	0	0	0	0	1.97754	0	0	0	0	2.06449	0	0	0	0	0
ENSG00000146122	173.832	107.843	177.804	370.133	436.459	223.698	104.528	116.675	171.809	327.386	830.223	387.238	115.611	107.949	204.313	398.372	331.432	421.392
ENSG00000281969	2.83422	5.7626	9.82344	7.75728	10.5312	3.97685	5.45365	6.9214	7.02854	13.0519	19.6373	1.96567	0	3.85531	13.1429	12.1331	2.83275	14.1943
ENSG00000235033	23.6185	0.823229	11.7881	22.1637	23.4026	16.9016	17.2699	7.91017	11.7142	13.0519	40.3656	13.7597	8.25795	0.963828	13.1429	29.3218	15.108	21.2914
ENSG00000124615	624.473	656.937	825.169	587.337	1295.34	944.501	599.901	832.545	842.644	793.993	1336.43	1030.01	652.378	921.419	822.03	833.143	997.128	823.268
ENSG00000220586	5.66843	0.823229	3.92937	0	3.5104	1.98842	2.72682	0.988771	1.5619	2.17532	1.09096	2.94851	2.06449	0.963828	2.38962	0	0	0.887142
ENSG00000180211	3.77896	11.5252	11.7881	2.21637	15.2117	9.94211	15.452	17.7979	10.9333	7.61363	13.0916	13.7597	10.3224	18.3127	3.58443	6.06657	9.4425	13.3071
ENSG00000227131	0	0	0	0	0	1.98842	0	0	0	0	0	0	2.06449	0	2.38962	0	0	0
ENSG00000204091	0	0	1.96469	0	0	0	1.81788	0	0	0	0	0.982837	2.06449	1.92766	11.9481	0	0	0
ENSG00000204092	0	0	0	0	0	0	0	1.97754	0	0	0	0	0	0	0	0	0	3.54857
ENSG00000226070	0	0	0.982344	0	0	0	0	0	0	0	0	0	0	1.92766	0	0	0	0
ENSG00000156564	3.77896	7.40906	2.94703	1.10818	2.34026	2.98263	1.81788	4.94386	0	13.0519	6.54578	0.982837	7.22571	25.0595	15.5325	15.1664	0.94425	3.54857
ENSG00000252767	0	0	1.96469	0	0	0	0	1.97754	0	0	0	0	2.06449	0	0	0	0	0
ENSG00000236075	1.88948	0	0	0	0	0	0	0.988771	0	0	0	0	0	0	0	2.02219	0	0
ENSG00000226454	0	0	1.96469	2.21637	0	1.98842	0	0	1.5619	0	0	0	2.06449	0.963828	0	0	1.8885	0
ENSG00000237947	0	0	0	0	0	1.98842	0	0	0	0	0	0	0	0	0	0	0.94425	0
ENSG00000124602	251.301	183.58	156.193	221.637	149.777	231.651	172.699	203.687	183.523	228.409	147.28	172.979	172.385	169.634	164.884	178.964	125.585	218.237
ENSG00000124596	1415.22	1723.02	1376.26	1469.45	1614.78	1626.53	1561.56	1366.48	1582.2	1383.51	1340.79	1594.16	1492.62	1402.37	1469.62	1276	1387.1	1336.92
ENSG00000112212	31.1764	32.1059	47.1525	39.8946	25.7429	42.7511	29.0861	25.7081	37.4856	16.3149	40.3656	16.7082	36.1285	35.6616	65.7146	24.2663	33.993	33.7114
ENSG00000124701	72.7449	83.9694	78.5875	93.0874	480.924	562.724	65.4438	73.1691	104.647	109.854	192.009	97.3009	87.7407	90.5998	87.2212	65.7212	415.47	136.62
ENSG00000001167	2203.13	2736.41	2399.87	2561.01	2133.15	2607.82	2154.19	2373.05	2581.04	2837.71	2447.03	2775.53	2686.93	2603.3	2767.18	2518.64	2193.49	2648.12
ENSG00000287678	119.982	121.015	121.811	121.9	78.3989	158.08	125.434	107.776	149.161	87.013	76.3674	114.992	165.159	85.7807	174.442	133.465	84.0383	157.911
ENSG00000161912	281.532	409.145	322.209	415.569	97.121	245.57	287.225	367.823	421.713	361.104	114.551	201.482	363.35	300.714	366.807	360.961	135.028	257.271
ENSG00000161911	1.88948	8.23229	4.91172	4.43273	4.68053	1.98842	9.08941	9.88771	14.0571	8.7013	2.18193	0	11.3547	1.92766	25.091	9.09986	1.8885	1.77428
ENSG00000095970	0.944739	1.64646	1.96469	1.10818	1.17013	1.98842	0	2.96631	3.90475	3.26299	0	1.96567	0	0	0	0	4.72125	1.77428
ENSG00000112195	0	3.29292	3.92937	0	5.85066	3.97685	1.81788	0.988771	2.34285	1.08766	0	9.82837	0	0	2.38962	2.02219	5.6655	0
ENSG00000184106	0	0	0	0	1.17013	0	3.63577	0	0	0	0	0	0	0	0	0	0	1.77428
ENSG00000188056	0	0.823229	0	0	1.17013	0	0	0	0	1.08766	0	0	4.12897	0.963828	0	1.0111	0	0
ENSG00000124731	0.944739	0	3.92937	1.10818	2.34026	0	5.45365	0.988771	1.5619	1.08766	0	0.982837	0	0	0	0	0.94425	0
ENSG00000213461	0	0	0	0	0	0	0	0	2.34285	0	1.09096	0	0	0	0	0	0	0
ENSG00000096264	0	0	0	0	0	1.98842	0	1.97754	0	0	0	0	0	0	0	0	0	1.77428
ENSG00000280371	0	0	0.982344	0	3.5104	1.98842	4.54471	0	3.1238	0	0	0.982837	0	0	0	0	0.94425	0.887142
ENSG00000234753	92.5844	48.5705	145.387	125.225	102.972	120.3	86.3494	120.63	122.609	126.169	105.823	106.146	60.9024	82.8892	97.9745	115.265	131.251	120.651
ENSG00000226917	33.0659	21.404	34.382	17.7309	4.68053	18.89	12.7252	16.8091	14.0571	10.8766	14.1825	3.93135	19.6126	18.3127	34.6495	21.233	17.9408	30.1628
ENSG00000137166	1518.2	1692.56	2500.06	2532.2	4285.02	4965.09	908.941	2455.12	1988.3	4303.88	4453.31	5159.9	1025.02	2271.74	2413.52	3430.65	4333.16	4620.24
ENSG00000266494	1.88948	0.823229	0.982344	0	0	0	0	0.988771	0.780949	0	0	0	0	0	0	0	0.94425	0
ENSG00000112559	2218.25	1917.3	2940.15	1506.02	3085.64	3449.91	1405.22	3068.16	2042.96	2459.2	3889.28	3659.1	1702.17	3923.74	2213.98	1948.38	3536.22	3121.85
ENSG00000230913	0	3.29292	0.982344	0	0	0	0.908941	0.988771	0.780949	3.26299	2.18193	2.94851	0	3.85531	0	1.0111	4.72125	3.54857
ENSG00000112561	26.4527	24.6969	22.5939	19.9473	264.45	168.022	18.1788	11.8653	22.6475	22.8409	139.643	44.2277	18.5804	23.1319	28.6755	18.1997	204.902	57.6642
ENSG00000231102	0	0	1.96469	0	0	0	0	0	0	0	0	0	4.12897	0	0	2.02219	0	0
ENSG00000096088	20.7843	11.5252	14.7352	8.86546	11.7013	10.9363	17.2699	21.753	27.3332	2.17532	16.3644	5.89702	11.3547	23.1319	16.7273	4.04438	16.0523	5.32285
ENSG00000269387	1.88948	0.823229	0.982344	1.10818	0	1.98842	0	1.97754	2.34285	1.08766	2.18193	0	2.06449	0	0	0	0	0
ENSG00000137218	230.516	312.004	389.99	199.473	344.019	318.148	213.601	394.52	262.399	263.214	341.471	385.272	232.255	373.965	352.469	210.308	338.042	350.421
ENSG00000124593	49.1264	28.813	32.4173	106.386	52.6559	138.195	17.2699	30.6519	15.619	82.6623	75.2764	122.855	23.7416	53.0105	28.6755	61.6768	57.5993	100.247
ENSG00000278224	14.1711	4.11615	5.89406	15.5146	17.552	7.95369	4.54471	9.88771	3.1238	11.9643	2.18193	3.93135	7.22571	6.74679	2.38962	12.1331	5.6655	12.42
ENSG00000164663	1513.47	2154.39	2313.42	1809.66	1146.73	1405.81	1450.67	1928.1	1923.48	1741.35	1156.42	1612.84	1518.43	1943.08	2414.71	1847.27	1405.04	1757.43
ENSG00000206977	6.61317	4.93938	7.85875	3.32455	0	3.97685	3.63577	2.96631	12.4952	2.17532	2.18193	0	10.3224	3.85531	10.7533	5.05548	1.8885	6.20999
ENSG00000227516	20.7843	12.3484	24.5586	15.5146	8.19093	3.97685	18.1788	11.8653	29.6761	9.78896	6.54578	16.7082	15.4837	9.63828	27.4806	31.344	10.3868	17.7428
ENSG00000124641	1075.11	1356.68	1733.84	1409.61	1750.52	1519.16	1236.16	1468.33	1673.57	1472.69	1658.26	1789.75	1247.98	1622.12	1581.93	1404.41	1498.52	1338.7
ENSG00000207371	0.944739	0	1.96469	2.21637	0	1.98842	0	0	2.34285	1.08766	1.09096	0	5.16122	0	0	0	0	0.887142
ENSG00000112578	726.504	716.209	889.021	456.571	1098.75	609.452	732.607	851.332	787.978	628.669	774.583	778.407	757.667	922.383	782.601	520.714	846.048	609.467
ENSG00000112576	410.962	335.878	494.119	473.194	576.875	432.482	348.125	395.508	432.646	382.857	885.862	523.852	412.897	432.759	431.327	483.304	463.627	571.32
ENSG00000206875	0.944739	0	0.982344	0	0	0	5.45365	5.93263	2.34285	0	3.27289	0	4.12897	0.963828	3.58443	1.0111	1.8885	7.98428
ENSG00000223946	4.7237	1.64646	6.8764	2.21637	0	1.98842	1.81788	0	0	0	1.09096	0	2.06449	0.963828	3.58443	6.06657	1.8885	2.66143
ENSG00000137413	2359.96	2544.6	2655.27	2141.01	3001.39	2481.55	2337.8	2274.17	2555.27	2277.56	2673.95	2821.73	2454.68	2476.07	2363.34	1857.38	2792.15	2169.95
ENSG00000261068	33.0659	52.6867	21.6116	54.301	31.5936	32.809	18.1788	32.6294	28.8951	33.7175	41.4566	22.6053	42.322	23.1319	33.4547	36.3994	28.3275	48.7928
ENSG00000188112	1213.05	1256.25	1281.96	784.593	754.735	999.182	1189.8	1200.37	1058.19	1142.05	733.127	909.124	1034.31	1556.58	1077.72	913.019	805.445	707.939
ENSG00000048545	14.1711	12.3484	12.7705	27.7046	4.68053	10.9363	21.8146	6.9214	9.37139	14.1396	9.81866	10.8112	16.5159	17.3489	15.5325	25.2774	6.60975	15.9686
ENSG00000112599	85.9713	99.6107	47.1525	79.7892	92.4404	120.3	80.8958	64.2701	45.2951	77.224	98.1866	75.6785	108.386	70.3594	72.8834	62.6879	133.139	117.99
ENSG00000048544	1604.17	2116.52	2027.56	1643.44	3297.43	2055.03	1838.79	2022.04	2021.1	1715.24	2569.22	2069.86	1676.36	2108.86	1475.59	1475.19	2465.44	1586.21
ENSG00000124496	577.236	797.709	829.098	1181.32	1087.05	1190.07	435.383	842.433	908.244	1089.84	1214.24	1163.68	578.056	944.551	1117.15	1006.04	921.588	1333.37
ENSG00000237107	0	0	0	0	0	0	0	0	0	0	0	0	0	0	0	0	0.94425	0
ENSG00000024048	4560.26	4285.73	3626.81	4762.97	4792.86	4527.64	5190.96	4009.47	3661.09	4773.75	4396.58	4232.1	4753.48	3621.1	3896.28	4126.28	4196.25	3959.32
ENSG00000206848	6.61317	0.823229	12.7705	14.4064	1.17013	6.95948	9.08941	4.94386	8.59044	8.7013	1.09096	14.7426	10.3224	12.5298	20.3118	19.2108	3.777	15.0814
ENSG00000112619	14.1711	35.3989	91.358	35.4618	23.4026	31.8148	31.8129	63.2814	70.2854	55.4708	27.2741	56.0217	34.064	43.3723	68.1042	42.466	49.101	51.4542
ENSG00000213435	0	0.823229	0	0	0	0	0	0	0	0	0	0	0	0	0	0	0	0
ENSG00000124659	754.847	760.664	904.738	735.833	1484.9	1115.51	808.049	1056.01	830.93	833.149	1316.79	1269.83	787.602	1029.37	811.276	762.366	1252.08	896.014
ENSG00000112624	1216.82	2073.71	1582.56	1216.78	1198.22	1185.1	1282.52	1630.48	1435.39	1282.35	1104.05	1122.4	1311.98	1797.54	1562.81	1124.34	1083.05	1146.19
ENSG00000146223	7186.63	8405.99	7324.35	5874.48	10820.2	7328.33	8240.46	7709.45	7158.18	6326.93	8867.34	7602.25	7626.22	8123.14	6436.44	5654.05	8601.17	5902.16
ENSG00000221821	45.3475	32.1059	36.3467	26.5964	42.1248	21.8727	49.9918	57.3487	45.2951	43.5065	42.5475	49.1419	47.4832	50.119	37.0391	35.3883	43.4355	40.8085
ENSG00000288010	20.7843	9.87875	8.84109	53.1928	35.104	31.8148	12.7252	12.854	10.1523	31.5422	28.365	38.3307	8.25795	3.85531	17.9222	31.344	32.1045	35.4857
ENSG00000171611	5.66843	4.93938	3.92937	0	5.85066	1.98842	3.63577	1.97754	0	1.08766	0	2.94851	2.06449	1.92766	0	5.05548	0	2.66143
ENSG00000287825	17.0053	9.87875	8.84109	21.0555	17.552	15.9074	15.452	19.7754	24.9904	17.4026	20.7283	16.7082	26.8383	19.2766	9.55848	8.08876	16.0523	16.8557
ENSG00000137161	2304.22	2849.2	3030.53	1653.41	2617.59	2384.12	2313.26	3167.03	2764.56	2221.01	2726.32	2716.56	2247.19	3799.41	2388.43	2037.36	2504.15	2101.64
ENSG00000231113	88.8055	102.904	110.022	128.549	133.395	148.137	97.2567	119.641	97.6187	107.679	147.28	108.112	107.353	104.093	101.559	106.165	142.582	134.846
ENSG00000181524	66.1317	101.257	121.811	67.5991	155.628	113.34	87.2584	116.675	70.2854	63.0844	163.644	119.906	65.0314	107.949	69.299	78.8655	145.415	145.491
ENSG00000124713	45.3475	11.5252	33.3997	43.2191	18.7221	46.7279	19.0878	22.7417	39.8284	26.1039	40.3656	20.6396	34.064	26.0234	35.8443	37.4105	45.324	31.05
ENSG00000124587	1067.56	1118.77	1036.37	1048.34	1319.91	1523.13	838.044	1284.41	1069.12	1167.06	1610.26	1409.39	962.051	1350.32	1068.16	1151.64	1405.04	1441.61
ENSG00000112640	2342.01	2472.16	2610.09	2134.36	3049.36	2424.88	2539.58	2515.43	2847.34	2142.69	3008.87	2634	2554.8	2800.88	2507.91	2024.21	2590.08	2028.89
ENSG00000124733	1983.95	1848.15	2058.99	1596.89	2329.73	1567.87	2330.53	1754.08	1873.5	1818.57	2234.29	1958.79	2141.91	2498.24	1873.46	1575.29	2022.58	1517.9
ENSG00000124702	4555.53	5172.35	5587.57	3361.12	7244.29	5746.54	4670.14	5615.23	5112.09	3932.99	7155.62	5669.01	5086.9	6800.77	4717.11	4069.66	6921.35	4410.87
ENSG00000124541	2488.44	2297.63	2274.13	2031.3	3752.61	2337.39	2855.89	2322.62	2198.37	2335.21	3129.97	2557.34	2559.96	2547.4	1971.44	2158.69	2817.64	1926.87
ENSG00000272223	24.5632	30.4595	48.1348	38.7864	19.8922	25.8495	22.7235	36.5845	40.6094	29.3669	21.8193	24.5709	35.0963	16.3851	33.4547	51.5659	38.7143	31.9371
ENSG00000240625	20.7843	21.404	22.5939	14.4064	3.5104	9.94211	9.08941	17.7979	16.3999	20.6656	14.1825	12.7769	16.5159	19.2766	31.0651	38.4216	13.2195	22.1786
ENSG00000044090	3744	4191.06	3079.65	3971.73	3733.89	5036.67	2780.45	4444.53	3185.49	4692.17	5146.07	4885.68	3249.5	4931.91	3300.07	4112.13	3793.05	4977.75
ENSG00000137171	1481.35	1233.2	1344.83	1392.99	1926.04	2152.47	1273.43	1440.64	1217.5	1887.09	2130.65	2060.03	1195.34	1470.8	1101.62	1479.23	1904.55	1572.9
ENSG00000288564	0	0	0	0	1.17013	0	0	0	0	0	0	0	0	0	0	0	0	0
ENSG00000112651	152.103	130.893	192.539	157.362	231.686	192.877	142.704	167.102	213.199	140.308	238.921	250.623	158.966	266.016	156.52	120.32	237.951	256.384
ENSG00000272170	21.729	11.5252	14.7352	7.75728	14.0416	2.98263	14.5431	13.8428	19.5237	15.2273	8.7277	6.87986	16.5159	16.3851	17.9222	26.2885	3.777	5.32285
ENSG00000112655	13191.4	12555.1	13413.9	7460.29	11156	10187.7	11489	16508.5	16235.2	9858.57	14346.2	12372.9	12639.8	18350.3	13951.8	9585.19	11345.2	10175.5
ENSG00000112658	2044.42	1690.09	2202.41	1617.95	6172.45	3251.07	1789.71	1888.55	1894.58	2108.98	3822.73	2928.85	1958.17	2201.38	1838.81	1762.34	4419.09	2414.8
ENSG00000112659	2575.36	2834.38	2405.76	3076.32	1738.82	2443.77	1818.79	2660.78	2199.15	3407.64	2331.39	2429.57	2215.19	2935.82	2418.3	3109.12	1939.49	2873.45
ENSG00000112667	540.391	613.306	613.965	316.94	413.057	594.538	402.661	687.196	442.798	317.597	533.481	527.784	409.801	951.298	540.054	387.25	422.08	471.96
ENSG00000146216	35.9001	77.3835	70.7287	54.301	39.7845	90.4732	24.5414	60.315	28.1142	87.013	62.1849	79.6098	44.3865	106.985	35.8443	81.8987	39.6585	44.3571
ENSG00000137204	40.6238	31.2827	63.8523	24.38	18.7221	27.8379	21.8146	29.6631	65.5998	9.78896	26.1831	37.3478	29.9351	24.0957	46.5976	36.3994	24.5505	24.84
ENSG00000146215	222.014	320.236	279.968	178.417	107.652	203.813	273.591	283.777	220.228	91.3636	92.7318	156.271	176.514	366.255	218.65	164.809	108.589	160.573
ENSG00000171467	2856.89	3090.4	3310.5	3113.99	3735.06	3215.28	2972.24	2724.06	3822.75	3318.46	3749.64	3490.05	3317.63	2804.74	3627.45	3178.88	3099.03	2683.6
ENSG00000219222	3.77896	4.93938	5.89406	4.43273	1.17013	4.97106	1.81788	5.93263	3.90475	6.52597	8.7277	6.87986	1.03224	5.78297	11.9481	2.02219	1.8885	10.6457
ENSG00000220614	7.55791	8.23229	2.94703	6.6491	3.5104	5.96527	1.81788	4.94386	12.4952	10.8766	3.27289	6.87986	4.12897	1.92766	7.16886	2.02219	0.94425	1.77428
ENSG00000179157	15.1158	5.7626	8.84109	15.5146	7.02079	3.97685	12.7252	13.8428	21.0856	13.0519	9.81866	5.89702	11.3547	10.6021	9.55848	10.111	5.6655	10.6457
ENSG00000226558	0.944739	0	0	1.10818	1.17013	0.994211	0.908941	1.97754	0	0	1.09096	4.91419	0	0	0	0	0	3.54857
ENSG00000287055	7.55791	17.2878	17.6822	84.2219	28.0832	67.6064	12.7252	51.4161	16.3999	118.555	85.0951	246.692	12.3869	9.63828	25.091	82.9098	37.77	202.268
ENSG00000287266	1.88948	1.64646	4.91172	28.8128	9.36106	29.8263	3.63577	2.96631	10.9333	21.7532	34.9108	68.7986	0	0	5.97405	21.233	8.49825	86.0528
ENSG00000124574	1792.17	1220.03	1381.18	1900.53	1538.72	1710.04	1406.13	1413.94	1219.84	2259.07	1902.64	2012.85	1544.24	1531.52	1382.4	2363.94	1780.86	1857.68
ENSG00000276770	4.7237	12.3484	3.92937	8.86546	4.68053	3.97685	7.27153	6.9214	4.6857	4.35065	1.09096	1.96567	6.19346	0	5.97405	10.111	0	4.43571
ENSG00000171462	108.645	36.2221	59.923	74.2482	64.3573	89.479	34.5398	60.315	82.7806	92.4513	108.005	98.2837	45.4187	52.0467	114.702	117.287	142.582	125.974
ENSG00000207076	0	0	0	0	0	0	0	0	0	0	0	0	0	0	0	1.0111	0	0
ENSG00000137221	1703.36	1667.86	1748.57	1839.58	2464.3	2347.33	1356.14	1804.51	1535.35	2027.4	2551.76	2732.29	1411.08	2053.92	1612.99	1866.48	2148.17	2188.58
ENSG00000204052	12.2816	21.404	29.4703	28.8128	49.1456	52.6932	23.6325	35.5958	36.7046	31.5422	49.0933	26.5366	19.6126	17.3489	25.091	24.2663	37.77	51.4542
ENSG00000171453	917.342	1095.72	942.067	831.137	1555.11	1063.81	1000.74	1022.39	1033.2	746.136	1020.05	935.661	955.858	1111.29	1043.07	810.899	1070.78	957.226
ENSG00000137207	3213.06	2754.53	3067.86	2492.3	4710.95	4039.48	2964.06	3346	2736.45	2885.57	5542.09	4805.09	3334.15	3344.48	2560.48	2880.61	4331.28	3202.58
ENSG00000271754	8.50265	6.58583	10.8058	9.97364	10.5312	11.9305	15.452	8.89894	6.2476	0	13.0916	8.84553	6.19346	7.71062	16.7273	3.03329	4.72125	9.75856
ENSG00000124571	4347.69	5145.18	5302.69	3966.19	8380.49	5134.11	5246.41	4784.66	5139.43	4272.34	5513.73	4868.98	4777.22	5672.13	4908.28	4109.09	6258.49	4120.78
ENSG00000219470	83.137	51.0402	53.0466	43.2191	47.9754	54.6816	96.3478	62.2926	44.5141	40.2435	43.6385	49.1419	51.6122	52.0467	60.9353	58.6435	50.9895	55.0028
ENSG00000252218	14.1711	8.23229	24.5586	4.43273	5.85066	7.95369	9.08941	8.89894	18.7428	2.17532	6.54578	9.82837	14.4514	7.71062	11.9481	14.1553	3.777	7.09714
ENSG00000170734	1235.72	1065.26	963.679	1017.31	1057.8	1061.82	1691.54	910.658	1022.26	1034.37	1109.51	963.18	1407.98	875.156	1157.77	1211.29	946.139	1089.41
ENSG00000203362	110.534	83.9694	76.6228	65.3828	83.0794	25.8495	149.066	51.4161	66.3807	79.3993	93.8228	68.7986	118.708	89.636	76.4679	56.6213	45.324	77.1814
ENSG00000172432	3053.4	3135.68	2999.09	2924.49	4520.22	3387.28	3113.12	3059.26	2909.04	3389.15	3796.55	3897.93	2984.22	3470.74	2642.92	2939.25	3536.22	3069.51
ENSG00000124688	823.813	880.855	1018.69	779.052	1593.72	1183.11	1028.01	946.254	897.311	844.026	1306.97	1261.96	927.987	1091.05	765.874	854.376	1262.46	758.506
ENSG00000172426	183.279	172.055	167.981	141.847	204.773	152.114	137.25	178.968	212.418	150.097	232.375	171.997	201.288	153.249	192.365	151.664	214.345	175.654
ENSG00000096080	822.868	972.234	1064.86	533.036	1442.77	922.628	846.224	1062.93	1110.51	712.419	1253.52	915.021	786.57	1201.89	920.004	611.713	1146.32	687.535
ENSG00000218107	3.77896	0	0.982344	1.10818	2.34026	1.98842	6.36259	0	2.34285	2.17532	2.18193	0	1.03224	1.92766	1.19481	0	0	0
ENSG00000236961	0.944739	1.64646	4.91172	0	1.17013	0.994211	0.908941	0.988771	0	0	0	2.94851	1.03224	0.963828	1.19481	0	0.94425	1.77428
ENSG00000112715	13816.8	19478.4	11788.1	3632.62	21239.1	11851	10523.7	14670.4	9108.21	6112.66	13055.5	11440.2	10982	18059.2	9738.9	6733.9	11819.2	10163.1
ENSG00000283573	0	0	2.94703	0	0	0	0	0.988771	0.780949	0	4.36385	0	5.16122	2.89148	1.19481	0	0	0.887142
ENSG00000283215	2.83422	1.64646	4.91172	1.10818	0	2.98263	0	2.96631	1.5619	2.17532	1.09096	0.982837	2.06449	0	2.38962	1.0111	1.8885	1.77428
ENSG00000237686	56.6843	107.843	61.8876	45.4355	129.885	120.3	73.6242	88.0006	59.3522	59.8214	97.0957	66.8329	55.7412	110.84	52.5717	108.187	75.54	70.0842
ENSG00000181577	106.756	98.7875	56.9759	22.1637	35.104	36.7858	139.068	70.2028	53.1046	14.1396	19.6373	34.3993	118.708	167.706	43.0132	33.3662	26.439	33.7114
ENSG00000231881	370.338	357.281	499.031	323.589	315.936	493.129	292.679	325.306	568.531	340.438	364.382	350.873	316.899	330.593	620.107	403.427	411.693	534.06
ENSG00000183239	17.95	12.3484	16.6998	5.54091	4.68053	10.9363	6.36259	18.7867	17.9618	8.7013	5.45481	1.96567	3.09673	10.6021	22.7014	11.1221	15.108	12.42
ENSG00000287562	390.177	415.731	326.138	296.993	319.446	313.177	345.398	285.755	385.789	282.792	224.738	320.405	350.963	309.389	520.937	341.75	380.533	433.812
ENSG00000180992	1326.41	1197.8	1453.87	1086.02	2270.06	1520.15	1471.58	1401.09	1312.78	1048.51	2123.01	1508.66	1423.46	1697.3	1212.73	1029.3	1953.65	1304.1
ENSG00000137216	2586.7	2516.61	2648.4	2583.17	3800.59	3648.76	2316.89	2762.63	2185.88	3140.08	3814.01	3767.22	2265.77	2916.54	2311.96	3010.03	3397.41	3097.9
ENSG00000137225	39.679	103.727	79.5698	9.97364	2.34026	4.97106	18.1788	61.3038	30.457	2.17532	3.27289	5.89702	12.3869	89.636	37.0391	4.04438	3.777	15.0814
ENSG00000265439	0	0.823229	1.96469	0	0	0	0.908941	0	0	3.26299	0	0	1.03224	0	2.38962	0	0.94425	0
ENSG00000262179	17.0053	48.5705	34.382	4.43273	2.34026	5.96527	25.4504	21.753	12.4952	6.52597	13.0916	1.96567	14.4514	52.0467	27.4806	2.02219	3.777	6.20999
ENSG00000112759	2884.29	5536.22	4686.76	1291.03	1819.56	1917.83	2205.09	4327.85	3209.7	1551.01	1653.9	1374.01	2223.45	6381.5	3197.31	1335.66	1801.63	1453.14
ENSG00000096384	79050.1	103068	98310	50564.2	149737	87028.3	92679.3	90987.7	94729.2	53212.8	113952	88484.8	85133.3	102929	81373.8	49401.1	104331	63664
ENSG00000157593	2090.71	2165.09	2297.7	1930.45	2272.4	2503.42	1967.86	2332.51	2104.66	2085.05	2879.05	2860.06	2119.2	2733.42	2014.45	2156.67	2433.33	1843.48
ENSG00000146232	309.874	274.135	303.544	188.391	441.14	332.067	220.873	283.777	281.923	254.513	399.292	381.341	240.513	474.203	279.586	196.153	329.543	284.773
ENSG00000178233	15.1158	20.5807	19.6469	24.38	43.2949	54.6816	21.8146	19.7754	17.1809	26.1039	58.912	38.3307	21.6771	41.4446	28.6755	26.2885	42.4913	39.9214
ENSG00000272442	21.729	21.404	26.5233	7.75728	15.2117	12.9247	29.0861	26.6968	18.7428	13.0519	10.9096	17.6911	16.5159	31.8063	15.5325	44.4882	16.9965	17.7428
ENSG00000146221	8.50265	11.5252	13.7528	13.2982	12.8715	19.8842	12.7252	14.8316	7.80949	8.7013	16.3644	15.7254	14.4514	12.5298	7.16886	6.06657	12.2753	17.7428
ENSG00000124608	1910.26	2008.68	1901.82	1832.93	2384.73	2406.99	1508.84	2154.53	1898.49	2173.15	2652.13	2514.1	1713.52	2363.31	1910.5	2196.1	2372.9	2475.13
ENSG00000249481	8.50265	5.7626	16.6998	24.38	10.5312	23.8611	12.7252	16.8091	9.37139	19.5779	22.9102	17.6911	12.3869	11.5659	19.117	20.2219	26.439	24.84
ENSG00000096401	4821	5553.5	5701.52	4515.84	9824.43	5851.93	6070.82	4940.89	5707.18	5100.05	7637.83	6612.53	5386.25	5195.03	5294.21	4258.73	6771.22	4331.03
ENSG00000266619	1.88948	0	0.982344	1.10818	0	0	3.63577	0.988771	2.34285	1.08766	0	0	4.12897	0.963828	0	0	0	1.77428
ENSG00000237530	0	0	0	0	4.68053	0	0	0	0	0	1.09096	0	0	0	0	3.03329	0	1.77428
ENSG00000279076	0	0	0.982344	0	0	0	0	0	0	0	0	0	0	0	0	0	0	0
ENSG00000286417	2.83422	5.7626	4.91172	18.8391	0	1.98842	9.08941	4.94386	10.1523	11.9643	0	1.96567	1.03224	5.78297	5.97405	16.1775	7.554	15.9686
ENSG00000196284	831.37	1140.17	763.281	1008.45	1043.76	942.512	953.479	954.164	850.454	1120.29	992.776	1123.38	930.052	939.732	835.173	1071.76	856.435	1120.46
ENSG00000270900	15.1158	12.3484	19.6469	24.38	2.34026	0.994211	23.6325	19.7754	17.9618	13.0519	4.36385	5.89702	13.4192	9.63828	33.4547	15.1664	11.331	19.5171
ENSG00000276156	12.2816	5.7626	11.7881	6.6491	0	8.9479	10.9073	5.93263	9.37139	7.61363	4.36385	4.91419	20.6449	3.85531	15.5325	4.04438	3.777	7.98428
ENSG00000277769	35.9001	18.9343	25.5409	26.5964	2.34026	9.94211	44.5381	20.7642	32.7999	19.5779	2.18193	8.84553	44.3865	21.2042	31.0651	25.2774	22.662	28.3885
ENSG00000219384	19.8395	18.9343	20.6292	18.8391	10.5312	7.95369	30.904	12.854	22.6475	16.3149	4.36385	13.7597	15.4837	9.63828	16.7273	18.1997	5.6655	23.0657
ENSG00000207769	0.944739	0.823229	0.982344	0	1.17013	0	2.72682	1.97754	2.34285	2.17532	1.09096	0.982837	1.03224	2.89148	1.19481	4.04438	0	1.77428
ENSG00000124813	172.887	84.7926	61.8876	190.607	131.055	57.6643	142.704	105.799	115.581	108.766	233.466	208.361	174.449	72.2871	167.273	190.086	148.247	330.904
ENSG00000271857	11.3369	0.823229	2.94703	11.0818	4.68053	3.97685	8.18047	4.94386	1.5619	3.26299	12.0006	11.794	9.29019	4.81914	4.77924	6.06657	11.331	35.4857
ENSG00000261080	0	0	0	0	4.68053	2.98263	0	0.988771	0.780949	0	0	0.982837	4.12897	0	2.38962	3.03329	3.777	4.43571
ENSG00000112782	79.3581	26.3433	68.764	803.433	973.55	2061	64.5348	152.271	253.809	982.159	1614.62	1574.51	59.8701	77.1062	201.923	675.412	1516.47	986.502
ENSG00000212468	0	0	0.982344	0	0	1.98842	0	0	0	0	0	0	0	0	0	3.03329	0.94425	1.77428
ENSG00000231769	4.7237	9.87875	7.85875	13.2982	4.68053	11.9305	5.45365	1.97754	3.90475	10.8766	3.27289	4.91419	3.09673	1.92766	4.77924	5.05548	12.2753	5.32285
ENSG00000001561	501.656	887.441	689.605	998.473	1355.01	1630.51	528.095	739.601	616.95	1109.42	1161.88	1019.2	474.832	695.884	518.548	767.422	1084.94	778.024
ENSG00000112796	625.417	1142.64	907.685	837.786	445.82	1043.92	568.088	1022.39	655.998	852.727	606.575	949.421	553.283	1128.64	667.899	733.044	558.052	725.682
ENSG00000229349	1.88948	1.64646	7.85875	4.43273	0	1.98842	0	3.95508	3.1238	5.43831	4.36385	0.982837	1.03224	3.85531	2.38962	4.04438	6.60975	8.87142
ENSG00000172348	670.765	733.497	873.303	2921.17	3663.68	4152.82	840.771	808.815	801.254	3472.9	2665.22	3351.47	799.989	686.245	673.873	2346.75	2733.6	1693.55
ENSG00000226541	1.88948	4.93938	2.94703	13.2982	10.5312	5.96527	3.63577	8.89894	2.34285	13.0519	5.45481	4.91419	6.19346	0.963828	9.55848	21.233	4.72125	10.6457
ENSG00000236466	1.88948	8.23229	5.89406	9.97364	7.02079	0	10.9073	2.96631	10.1523	5.43831	2.18193	7.8627	10.3224	2.89148	1.19481	2.02219	11.331	5.32285
ENSG00000146233	170.998	186.873	176.822	372.349	197.752	309.2	135.432	214.563	206.171	296.932	300.015	339.079	179.61	170.598	211.481	306.362	193.571	251.948
ENSG00000153291	480.872	734.32	327.12	1122.59	351.04	675.07	537.184	507.24	342.837	934.302	294.56	513.041	530.573	453.963	378.755	834.154	252.115	610.354
ENSG00000242973	3.77896	4.93938	0	6.6491	0	0	3.63577	1.97754	2.34285	0	0	1.96567	0	0	1.19481	0	0	1.77428
ENSG00000180113	55.7396	59.2725	49.1172	140.739	50.3157	97.4327	37.2666	60.315	61.695	114.205	53.4572	70.7643	48.5155	54.9382	32.2599	103.132	66.0975	101.134
ENSG00000146070	37.7896	99.6107	124.758	185.067	57.3365	235.628	33.6308	146.338	122.609	140.308	102.55	178.876	51.6122	111.804	105.143	99.0874	57.5993	90.4885
ENSG00000230062	0	0	0	0	0	0	0	0	0	0	0	1.96567	0	0	0	0	0	0
ENSG00000112818	5.66843	1.64646	1.96469	39.8946	18.7221	50.7048	0	3.95508	7.02854	11.9643	139.643	131.7	2.06449	0	1.19481	14.1553	17.9408	54.1157
ENSG00000069122	11.3369	106.197	303.544	159.578	1016.84	560.735	0	80.0905	52.3236	233.847	1955.01	1735.69	5.16122	80.9615	87.2212	288.162	1196.36	841.898
ENSG00000225730	0	0	0	0	0	0.994211	0	1.97754	0	2.17532	0	1.96567	0	0	0	0	1.8885	1.77428
ENSG00000153292	5.66843	7.40906	19.6469	16.6227	4.68053	19.8842	5.45365	6.9214	3.1238	10.8766	8.7277	8.84553	6.19346	7.71062	16.7273	8.08876	17.9408	14.1943
ENSG00000146072	2288.16	2009.5	2314.4	2576.52	4396.19	3274.93	2433.24	2246.49	1863.35	4078.73	4799.14	4096.47	2261.65	2078.98	1892.58	2657.16	2981.94	2242.7
ENSG00000271328	0	0	0	0	0	0	0	0	0.780949	0	0	0	0	0	0	0	0	0
ENSG00000287485	1.88948	2.46969	0	0	0	0	0.908941	0	0	0	0	0	0	0.963828	0	0	0	0.887142
ENSG00000270761	19.8395	13.1717	13.7528	6.6491	7.02079	13.919	26.3593	15.8203	11.7142	16.3149	5.45481	22.6053	12.3869	20.2404	17.9222	12.1331	3.777	8.87142
ENSG00000198087	6771.89	8620.03	6476.59	5621.81	8179.22	6819.3	6912.5	7303.06	6255.4	6091.99	7263.63	6539.8	6497.97	7698.09	5818.73	5214.22	6000.71	5302.45
ENSG00000199762	6.61317	13.9949	11.7881	12.19	5.85066	5.96527	19.9967	2.96631	24.2094	8.7013	1.09096	7.8627	13.4192	3.85531	16.7273	17.1886	3.777	7.98428
ENSG00000216813	37.7896	26.3433	31.435	47.6519	10.5312	16.9016	47.2649	18.7867	43.7332	26.1039	9.81866	17.6911	33.0318	34.6978	58.5457	39.4327	12.2753	23.9528
ENSG00000164393	545.114	64.2119	27.5056	298.101	778.138	571.672	419.931	205.664	134.323	388.295	890.225	626.067	507.864	66.5041	88.416	477.237	389.975	312.274
ENSG00000153294	255.08	20.5807	17.6822	150.713	445.82	343.997	149.066	83.0568	49.9808	286.055	573.846	296.817	203.352	30.8425	46.5976	307.373	237.007	205.817
ENSG00000252711	7.55791	1.64646	0	2.21637	8.19093	7.95369	7.27153	2.96631	0.780949	2.17532	16.3644	16.7082	5.16122	5.78297	0	20.2219	9.4425	12.42
ENSG00000226594	0	0	0	0	0	0	1.81788	0	0	0	2.18193	0	0	0.963828	0	0	0	0
ENSG00000216616	0	0	0	0	0	0.994211	0	0	0.780949	0	0	0	0	0	0	0	0	0
ENSG00000124818	20.7843	0	10.8058	6.6491	0	0	19.0878	6.9214	14.0571	0	10.9096	9.82837	16.5159	3.85531	0	2.02219	0	7.09714
ENSG00000200340	0	1.64646	0	0	2.34026	0	0	0	0	0	0	0	0	0	0	0	0	0
ENSG00000244694	625.417	55.1564	51.0819	240.476	231.686	91.4674	1086.18	42.5172	41.3903	228.409	326.198	248.658	926.955	33.734	41.8184	332.65	224.732	184.526
ENSG00000286811	432.691	23.0504	33.3997	113.035	53.8261	32.809	670.799	23.7305	53.8855	121.818	67.6397	54.056	594.572	30.8425	19.117	185.03	62.3205	50.5671
ENSG00000226068	1.88948	0.823229	0	0	1.17013	0	0	0.988771	0.780949	0	1.09096	0	3.09673	0	0	1.0111	0.94425	1.77428
ENSG00000216835	6.61317	1.64646	3.92937	3.32455	7.02079	0	4.54471	0.988771	0	2.17532	5.45481	4.91419	7.22571	0	2.38962	0	2.83275	2.66143
ENSG00000287137	0	0	0.982344	0	0	0	0	0.988771	0	0	0	0	1.03224	0	0	0	0	0
ENSG00000271162	0	0	0.982344	0	0	0	0	1.97754	0	0	0	0	0	0	0	2.02219	0	0
ENSG00000218337	0.944739	0	0	0	0	3.97685	0	0	0	0	0	0	0	0	0	0	0	2.66143
ENSG00000274867	0.944739	0	0	0	0	0	0	0	3.1238	2.17532	0	0	0	0	0	0	0.94425	1.77428
ENSG00000217631	0	0	0	2.21637	0	0	0.908941	0	0	1.08766	0	0	1.03224	0	0	0	0	0
ENSG00000277043	0.944739	0.823229	2.94703	1.10818	0	0.994211	2.72682	3.95508	0	1.08766	2.18193	6.87986	0	0.963828	3.58443	3.03329	0	0.887142
ENSG00000146085	1246.11	1241.43	1275.08	1620.16	2315.69	1879.06	1541.56	1328.91	1461.16	1558.62	2202.65	2027.59	1225.27	1269.36	1181.67	1357.9	1805.41	1324.5
ENSG00000031691	711.389	1108.89	1022.62	565.173	1388.95	794.375	945.299	1058.97	1031.63	503.587	999.322	872.759	801.021	1314.66	789.77	494.426	951.804	706.165
ENSG00000203972	0.944739	0.823229	0	0	2.34026	0.994211	0	0.988771	0	0	1.09096	2.94851	2.06449	0	0	3.03329	0.94425	1.77428
ENSG00000197261	23.6185	47.7473	28.488	107.494	98.2911	89.479	26.3593	15.8203	21.8666	107.679	57.821	106.146	39.2253	53.9744	35.8443	86.9542	70.8188	47.0185
ENSG00000216998	0	1.64646	0	0	0	0	0	0	0.780949	0	0	1.96567	0	0	0	0	0	0
ENSG00000112077	13.2263	3.29292	28.488	0	2.34026	23.8611	20.9057	22.7417	6.2476	0	1.09096	28.5023	4.12897	11.5659	21.5066	5.05548	2.83275	6.20999
ENSG00000124490	0	0	1.96469	2.21637	0	3.97685	1.81788	0	0	5.43831	2.18193	1.96567	4.12897	3.85531	0	4.04438	1.8885	1.77428
ENSG00000279127	0	0	0	0	1.17013	0.994211	1.81788	0	0	0	0	0	0	4.81914	0	0	0	0.887142
ENSG00000096006	0	0	0	2.21637	0	0	3.63577	0.988771	1.5619	1.08766	1.09096	0	0	0	2.38962	1.0111	0.94425	0.887142
ENSG00000170950	0	0.823229	0	2.21637	2.34026	0	1.81788	0	0	0	0	0	2.06449	0	0	4.04438	0	0
ENSG00000124812	1.88948	0	2.94703	3.32455	2.34026	1.98842	2.72682	0	2.34285	3.26299	2.18193	3.93135	2.06449	0.963828	1.19481	2.02219	1.8885	0
ENSG00000214643	11.3369	14.8181	2.94703	4.43273	2.34026	3.97685	9.08941	7.91017	10.9333	0	2.18193	0.982837	6.19346	13.4936	9.55848	0	1.8885	0
ENSG00000214642	0	0.823229	0	1.10818	1.17013	0	0	0	0.780949	0	0	0	2.06449	0.963828	0	0	0	3.54857
ENSG00000180872	0.944739	0.823229	0.982344	0	0	0.994211	0	0	0	0	0	0.982837	0	0	0	0	0.94425	0.887142
ENSG00000226733	2.83422	0.823229	0	0	0	0	3.63577	0	1.5619	0	2.18193	0.982837	0	0	0	0	0	0.887142
ENSG00000286405	3.77896	2.46969	0	0	0	0	7.27153	0	0	0	0	0	4.12897	3.85531	4.77924	1.0111	0	0
ENSG00000230472	0	0	1.96469	0	0	0.994211	0	0	0	0	0	0	0	0	1.19481	0	0	0
ENSG00000008197	1.88948	4.11615	2.94703	4.43273	1.17013	4.97106	1.81788	2.96631	1.5619	3.26299	10.9096	5.89702	9.29019	2.89148	2.38962	3.03329	9.4425	7.98428
ENSG00000008196	6.61317	8.23229	11.7881	786.81	19.8922	48.7164	5.45365	12.854	14.0571	828.798	42.5475	99.2666	6.19346	4.81914	10.7533	640.023	95.3693	93.1499
ENSG00000060303	0	0	0	1.10818	1.17013	2.98263	0.908941	0.988771	0	2.17532	2.18193	1.96567	0	0.963828	0	1.0111	0	0
ENSG00000216913	0	0	0	0	0	0	0	0	0	0	1.09096	0	0	0	0	0	0	0
ENSG00000230204	5.66843	3.29292	10.8058	3.32455	1.17013	1.98842	3.63577	0.988771	0.780949	2.17532	3.27289	0	2.06449	6.74679	7.16886	1.0111	6.60975	0.887142
ENSG00000270306	0	0	0	0	0	0	0	0	0	0	0	0	0	0.963828	0	0	0	0
ENSG00000232702	4.7237	11.5252	8.84109	5.54091	10.5312	11.9305	12.7252	13.8428	12.4952	13.0519	1.09096	15.7254	12.3869	12.5298	9.55848	10.111	11.331	16.8557
ENSG00000212532	0.944739	1.64646	1.96469	1.10818	2.34026	2.98263	0.908941	0.988771	0.780949	0	0	3.93135	0	0.963828	0	2.02219	2.83275	0
ENSG00000214641	0	0	0.982344	1.10818	0	0	0	0	0	0	0	0	0	0.963828	0	0	0	0
ENSG00000228689	1.88948	0.823229	0	0	0	0	0.908941	0.988771	0	0	0	0	1.03224	0.963828	0	1.0111	0	0
ENSG00000170927	35.9001	37.0453	44.2055	57.6255	57.3365	45.7337	39.9934	49.4386	34.3618	38.0682	64.3668	97.3009	48.5155	32.7701	41.8184	72.7989	75.54	70.9714
ENSG00000240641	0	0.823229	0.982344	3.32455	1.17013	0	0	0	0	0	0	0	0	0	1.19481	0	1.8885	1.77428
ENSG00000112115	0	0	0.982344	0	1.17013	0	2.72682	0.988771	0.780949	0	1.09096	0	1.03224	0	0	0	0	0
ENSG00000112116	0.944739	0	0	0	0	0	0.908941	1.97754	2.34285	0	1.09096	0	0	0.963828	2.38962	1.0111	1.8885	0
ENSG00000218363	0	0.823229	0	0	0	0	0	0	1.5619	0	0	0	0	0	1.19481	0	1.8885	0
ENSG00000112118	8651.92	11224.7	10517	5307.09	13125.4	7477.46	10792.8	9324.11	10855.2	5789.62	8313.14	6682.31	9366.58	13257.5	9318.33	5525.64	10006.2	5184.46
ENSG00000170915	1698.64	1807.81	1638.55	1636.79	1413.52	1304.41	1815.16	1866.8	2122.62	1765.28	1562.26	1819.23	2030.42	1610.56	1961.88	1753.24	1787.47	1552.5
ENSG00000096093	1698.64	2025.14	1699.45	3068.56	2329.73	3007.49	1765.16	2077.41	1720.43	3096.57	2415.39	2067.89	1761.01	1781.15	1891.39	2710.75	1730.81	2191.24
ENSG00000065308	2421.37	2691.96	3149.39	2383.7	2974.48	2776.83	2521.4	2835.8	2796.58	2686.53	3590.36	3071.37	2688.99	2468.36	2941.62	2854.32	3134.91	2678.28
ENSG00000225791	339.161	429.726	445.002	373.458	400.185	333.061	360.85	511.195	385.008	353.49	392.747	447.191	309.673	503.118	425.353	340.739	316.324	312.274
ENSG00000270382	0	0	0	0	0	0	0	0.988771	0	0	0	1.96567	0	0	0	0	0	0.887142
ENSG00000216775	2208.8	2254	2371.38	1830.72	1232.15	2114.69	2443.23	2366.13	1907.86	2055.68	1612.44	2410.9	2210.03	1901.63	1859.13	2035.34	1363.5	1288.13
ENSG00000096092	369.393	423.963	458.754	694.831	547.622	749.635	469.014	564.588	399.846	678.701	763.674	751.87	420.123	501.19	352.469	498.47	488.177	563.335
ENSG00000220377	3.77896	0	0.982344	4.43273	2.34026	8.9479	2.72682	0	7.80949	19.5779	15.2735	14.7426	0	0.963828	3.58443	19.2108	2.83275	19.5171
ENSG00000271227	0	6.58583	6.8764	2.21637	2.34026	1.98842	4.54471	3.95508	3.1238	4.35065	2.18193	0.982837	8.25795	1.92766	3.58443	1.0111	3.777	2.66143
ENSG00000237674	0	0	0	0	1.17013	0	0	3.95508	1.5619	0	3.27289	4.91419	0	0	0	0	4.72125	7.09714
ENSG00000244067	906.95	556.503	1198.46	1246.71	1295.34	3396.23	633.532	1321.99	885.597	1512.94	3309.98	4945.64	737.022	331.557	918.809	1836.15	2380.45	2377.54
ENSG00000217228	0	0	0	1.10818	0	0.994211	0	0	0	5.43831	0	1.96567	1.03224	0	1.19481	0	0	0
ENSG00000243955	624.473	195.929	605.124	1765.34	728.992	3141.71	486.284	743.556	434.208	2156.83	3695.09	4223.25	624.507	123.37	446.859	2514.59	1751.58	2014.7
ENSG00000223622	0	0.823229	0	0	0	1.98842	0	0	0	2.17532	2.18193	1.96567	1.03224	0.963828	0	1.0111	0	0.887142
ENSG00000182793	0	0	0	2.21637	1.17013	0.994211	0.908941	0	0	0	1.09096	3.93135	0	0	2.38962	4.04438	0	0
ENSG00000230375	0	0	0	0	0	0.994211	3.63577	0	0	0	1.09096	1.96567	1.03224	0	2.38962	2.02219	0	0.887142
ENSG00000230845	0	4.93938	0	0	0	0	1.81788	0	0	0	0	0	0	0	0	0	0	0
ENSG00000174156	3.77896	6.58583	0	0	0	0	1.81788	3.95508	0	0	2.18193	0.982837	9.29019	7.71062	4.77924	0	0.94425	0
ENSG00000243236	5.66843	8.23229	28.488	13.2982	9.36106	30.8206	9.99835	20.7642	12.4952	8.7013	43.6385	37.3478	24.7738	16.3851	7.16886	14.1553	50.9895	35.4857
ENSG00000288014	31.1764	37.0453	89.3933	66.491	92.4404	162.056	21.8146	53.3936	15.619	51.1201	172.372	146.443	38.193	53.9744	43.0132	52.577	232.286	163.234
ENSG00000170899	3021.28	3310.2	2880.23	2794.84	1773.92	2806.66	3767.56	3714.81	3002.75	2409.17	2593.22	2535.72	3566.4	2981.12	2684.74	2327.54	2028.25	2015.59
ENSG00000202198	0	0.823229	0	0	0	0	0	0	0	0	0	0	0	0	0	0	0	0
ENSG00000112144	2005.68	1979.87	2332.08	1918.26	2340.26	2351.31	1957.86	2241.54	2164.01	1918.64	2502.67	2544.57	2115.07	1858.26	2247.44	1685.5	2320.97	2248.02
ENSG00000112146	1922.54	1792.17	1721.07	2046.81	2284.1	2183.29	2069.66	2065.54	1878.18	1965.41	1845.91	1912.6	2000.49	1731.03	1504.27	1670.33	1995.2	1652.75
ENSG00000261745	0	0	1.96469	0	0	0	0	0	0	0	1.09096	0.982837	0	1.92766	0	0	0	0
ENSG00000137270	3.77896	4.93938	6.8764	3.32455	4.68053	5.96527	2.72682	0.988771	1.5619	8.7013	9.81866	9.82837	3.09673	1.92766	2.38962	3.03329	6.60975	10.6457
ENSG00000253026	0	0	0	0	0	0	0	0	0	0	0	0	0	0	0	0	0.94425	0
ENSG00000219074	3.77896	0	0	0	2.34026	0	0	0	0	0	0	0	0	0	1.19481	0	0	0
ENSG00000218713	5.66843	0	1.96469	1.10818	3.5104	0	1.81788	0.988771	0	0	4.36385	0.982837	0	0	1.19481	1.0111	9.4425	0.887142
ENSG00000206908	0.944739	0	0	0	0	0.994211	4.54471	0.988771	0	0	3.27289	0.982837	4.12897	0	0	2.02219	0.94425	0
ENSG00000219163	5.66843	3.29292	4.91172	3.32455	7.02079	0	4.54471	0	4.6857	0	2.18193	2.94851	0	7.71062	3.58443	1.0111	0	2.66143
ENSG00000012660	3549.39	4907.27	3689.68	2893.47	5930.23	3811.81	4398.37	4423.76	4385.81	2870.34	5211.53	3794.73	4231.17	4483.73	3662.09	3072.72	3852.54	3537.04
ENSG00000264056	0.944739	0.823229	0.982344	1.10818	0	0	2.72682	0	0.780949	1.08766	0	0	2.06449	0	3.58443	3.03329	0	0
ENSG00000217527	38.7343	18.9343	16.6998	19.9473	0	6.95948	25.4504	14.8316	32.0189	7.61363	7.63674	0	33.0318	15.4212	39.4288	8.08876	16.9965	7.09714
ENSG00000271367	4.7237	1.64646	3.92937	0	4.68053	0.994211	1.81788	0	4.6857	4.35065	2.18193	9.82837	2.06449	3.85531	1.19481	7.07767	5.6655	0.887142
ENSG00000219863	0	0	0	0	0	0	0.908941	0	0	0	0	0	0	0	0	0	0	0
ENSG00000218049	0	0	0	0	0	0	0	0	0	0	0	0	1.03224	0.963828	0	0	0	0
ENSG00000218261	0.944739	0	0	0	0	0	0	0	0.780949	0	0	0	0	0	0	0	0	0
ENSG00000271338	0	0	0	0	0	0	0	0	0	0	0	0	0	0	0	0	0	0.887142
ENSG00000253010	0	0	0	0	0	0	0	0	0	0	0	0	0	0	1.19481	0	0	0
ENSG00000001084	1601.33	2134.63	1829.12	1767.55	3061.07	2567.05	1637	1825.27	1699.35	1967.58	2523.4	2528.84	1565.91	1846.69	1602.24	1842.22	2268.09	1798.24
ENSG00000249379	45.3475	24.6969	21.6116	37.6782	23.4026	30.8206	44.5381	30.6519	34.3618	23.9286	22.9102	37.3478	37.1608	24.0957	34.6495	41.4549	20.7735	32.8243
ENSG00000231683	3.77896	0.823229	0	0	3.5104	0	1.81788	0	1.5619	2.17532	2.18193	0.982837	2.06449	0	0	0	3.777	2.66143
ENSG00000235899	0	0	3.92937	1.10818	0	0	0.908941	1.97754	0	0	2.18193	0	1.03224	0	0	4.04438	0.94425	0
ENSG00000124743	50.0712	47.7473	51.0819	188.391	673.996	611.44	31.8129	65.2589	68.7236	212.094	300.015	155.288	55.7412	53.9744	96.7797	163.797	504.23	188.074
ENSG00000227885	191.782	217.333	164.051	537.469	200.093	289.316	182.697	248.182	238.971	414.399	250.921	349.89	130.063	127.225	281.975	361.972	236.063	323.807
ENSG00000137269	1015.59	740.083	899.827	2607.55	2391.75	2714.2	956.206	920.546	912.93	2874.69	2994.69	2943.6	1069.4	713.233	916.42	2483.25	2108.51	1863.89
ENSG00000271218	22.6737	9.05552	6.8764	47.6519	9.36106	14.9132	15.452	8.89894	16.3999	27.1915	17.4554	24.5709	4.12897	3.85531	0	40.4438	10.3868	15.9686
ENSG00000146147	0	1.64646	1.96469	25.4882	59.6767	83.5138	1.81788	0	1.5619	33.7175	52.3662	91.4039	3.09673	0.963828	2.38962	20.2219	50.0453	47.0185
ENSG00000236740	0	0	0.982344	0	2.34026	0.994211	3.63577	0	0.780949	1.08766	1.09096	1.96567	1.03224	0	0	1.0111	0.94425	1.77428
ENSG00000235050	0	1.64646	1.96469	0	5.85066	9.94211	1.81788	0.988771	0	2.17532	4.36385	7.8627	3.09673	3.85531	0	6.06657	7.554	7.98428
ENSG00000236996	0.944739	2.46969	0	0	4.68053	1.98842	0.908941	0.988771	0.780949	2.17532	0	0.982837	1.03224	0.963828	0	3.03329	0	3.54857
ENSG00000218143	0	0	0	0	0	0	0	0	0	0	2.18193	0.982837	0	0	0	0	0	0
ENSG00000287745	0	0	0	2.21637	0	0	0	0	0	0	0	0	1.03224	0	0	1.0111	1.8885	1.77428
ENSG00000137251	0	3.29292	1.96469	0	2.34026	7.95369	0	1.97754	2.34285	0	2.18193	3.93135	6.19346	1.92766	1.19481	0	0.94425	7.09714
ENSG00000213335	1.88948	0.823229	8.84109	5.54091	7.02079	1.98842	0	0.988771	0	0	0	0	1.03224	0	2.38962	3.03329	2.83275	0
ENSG00000220773	0	0	0	0	2.34026	0	0	0	0	0	1.09096	1.96567	0	0.963828	0	4.04438	0	0
ENSG00000220635	1.88948	0.823229	0	1.10818	1.17013	4.97106	1.81788	0	1.5619	4.35065	2.18193	2.94851	0	0.963828	5.97405	3.03329	2.83275	4.43571
ENSG00000224984	17.95	3.29292	0	18.8391	2.34026	2.98263	9.08941	10.8765	3.1238	17.4026	15.2735	13.7597	3.09673	6.74679	5.97405	22.2441	6.60975	5.32285
ENSG00000168143	2107.71	1398.67	1401.8	2661.85	2934.69	1939.71	2142.37	1690.8	1797.75	2909.5	3194.34	2690.03	2218.29	1194.18	1509.05	2320.46	2100.01	1760.09
ENSG00000137252	16.0606	1.64646	0	4.43273	7.02079	2.98263	21.8146	3.95508	36.7046	1.08766	14.1825	3.93135	20.6449	4.81914	20.3118	6.06657	4.72125	10.6457
ENSG00000187871	0.944739	0	1.96469	3.32455	0	0	1.81788	0	0	0	0	0	0	0.963828	1.19481	0	0	0
ENSG00000146151	68.966	159.706	122.793	272.613	393.164	317.153	96.3478	136.45	212.418	252.338	412.384	380.358	72.2571	94.4551	167.273	175.931	211.512	437.361
ENSG00000112175	2873.9	2227.66	4717.21	2166.5	7394.07	2566.06	3623.04	3711.85	4203.07	2364.58	4729.32	3416.34	3162.79	1582.61	5099.45	2323.5	7159.3	5923.45
ENSG00000214604	1.88948	2.46969	12.7705	11.0818	0	1.98842	0.908941	0.988771	10.9333	8.7013	0	1.96567	1.03224	0	7.16886	0	2.83275	3.54857
ENSG00000124749	484.651	288.953	452.86	2549.93	532.41	364.876	500.827	420.228	537.293	1232.32	877.134	932.713	411.865	221.68	577.094	1290.16	470.237	1069.89
ENSG00000219095	0.944739	2.46969	4.91172	2.21637	0	2.98263	1.81788	0.988771	0.780949	3.26299	4.36385	1.96567	1.03224	5.78297	1.19481	2.02219	6.60975	3.54857
ENSG00000220666	5.66843	5.7626	11.7881	7.75728	7.02079	4.97106	5.45365	6.9214	1.5619	3.26299	5.45481	2.94851	5.16122	8.67445	2.38962	11.1221	2.83275	10.6457
ENSG00000151914	29857.5	25007.2	20227.4	51484	19478	27407.4	30291.4	22352.2	22008.7	60669.8	28642.1	44353.5	30174.5	19365.2	23853.2	51799.4	22696	42118
ENSG00000231441	7.55791	4.93938	2.94703	13.2982	10.5312	20.8784	5.45365	6.9214	9.37139	29.3669	15.2735	22.6053	6.19346	4.81914	11.9481	20.2219	16.0523	22.1786
ENSG00000216854	1.88948	0.823229	0	0	0	1.98842	0	0	1.5619	2.17532	4.36385	1.96567	3.09673	0.963828	2.38962	7.07767	1.8885	0.887142
ENSG00000200224	0.944739	0	0	0	0	0	1.81788	0	0	2.17532	0	0	1.03224	0	0	0	0	0
ENSG00000151917	55.7396	116.075	85.4639	132.982	159.138	81.5253	105.437	124.585	74.9711	131.607	130.916	103.198	72.2571	112.768	71.6886	81.8987	85.9268	91.3756
ENSG00000219790	0.944739	0	1.96469	1.10818	0	0	5.45365	0	3.1238	0	1.09096	0	2.06449	0	0	2.02219	0	3.54857
ENSG00000218980	0	3.29292	0.982344	2.21637	3.5104	0.994211	2.72682	1.97754	1.5619	2.17532	2.18193	0	1.03224	1.92766	3.58443	1.0111	0	5.32285
ENSG00000276576	0.944739	0.823229	0	2.21637	0	2.98263	0.908941	0	0	6.52597	0	1.96567	0	1.92766	1.19481	0	3.777	5.32285
ENSG00000168116	1930.1	2606.34	2192.59	1749.82	2872.67	2263.82	2193.28	2275.16	2251.48	1921.9	2513.58	2333.26	2052.1	2334.39	2088.53	1575.29	2072.63	1749.44
ENSG00000112200	7434.15	8289.92	7674.07	6821.97	10085.4	8137.62	7894.16	7592.77	7294.85	7043.7	9464.1	8246	7839.89	7360.75	7248.92	6559.99	7890.15	6965.84
ENSG00000226803	307.04	175.348	146.369	231.61	157.968	160.068	364.485	161.17	232.723	167.5	115.642	136.614	333.415	159.995	244.936	219.408	126.53	168.557
ENSG00000112208	1304.68	820.76	616.912	827.813	1325.76	912.686	1470.67	748.5	693.483	740.698	919.681	860.965	1391.46	771.062	566.34	813.932	946.139	613.015
ENSG00000112210	1897.04	2319.86	2043.27	1141.43	1778.6	1569.86	1831.52	2242.53	2006.26	1211.66	1457.53	1378.92	1771.33	2130.06	1616.58	1047.49	1225.64	1069.01
ENSG00000146143	2988.21	3600.8	3485.35	2113.3	3814.63	2035.15	3644.85	3403.35	3268.27	1988.25	2515.76	2217.28	3149.38	3527.61	3236.74	2395.29	2828.03	2034.22
ENSG00000212017	16.0606	19.7575	24.5586	12.19	4.68053	2.98263	29.0861	16.8091	28.8951	23.9286	1.09096	6.87986	17.5481	8.67445	21.5066	25.2774	5.6655	15.9686
ENSG00000266579	25.508	18.111	20.6292	17.7309	3.5104	6.95948	12.7252	21.753	26.5523	8.7013	3.27289	5.89702	24.7738	22.168	19.117	14.1553	8.49825	15.0814
ENSG00000272541	0	0	0	3.32455	0	0	0	1.97754	0	0	0	0	0	0	2.38962	2.02219	2.83275	0
ENSG00000286723	0	3.29292	0.982344	3.32455	2.34026	2.98263	0.908941	0	0	1.08766	0	0	4.12897	2.89148	4.77924	0	0	0
ENSG00000271761	5.66843	0.823229	1.96469	0	0	0.994211	0	2.96631	1.5619	1.08766	2.18193	1.96567	2.06449	1.92766	7.16886	0	0	1.77428
ENSG00000272316	195.561	433.019	180.751	118.576	121.694	148.137	155.429	202.698	171.028	73.961	87.277	128.752	380.898	352.761	309.456	163.797	170.909	204.043
ENSG00000239650	3.77896	4.11615	3.92937	8.86546	9.36106	7.95369	1.81788	6.9214	5.46665	4.35065	4.36385	1.96567	8.25795	7.71062	13.1429	5.05548	3.777	12.42
ENSG00000218189	8.50265	5.7626	12.7705	3.32455	4.68053	3.97685	6.36259	6.9214	3.1238	6.52597	1.09096	1.96567	5.16122	5.78297	17.9222	8.08876	8.49825	16.8557
ENSG00000215190	262.637	199.221	238.709	356.835	479.754	326.101	149.066	141.394	153.066	204.48	235.648	234.898	238.448	209.151	333.352	369.05	426.801	462.201
ENSG00000225096	10.3921	20.5807	9.82344	15.5146	9.36106	12.9247	11.8162	16.8091	7.80949	10.8766	25.0921	11.794	20.6449	14.4574	21.5066	27.2996	24.5505	25.7271
ENSG00000214563	0	0	2.94703	0	0	0.994211	3.63577	0	0.780949	0	0	0	0	0	1.19481	2.02219	1.8885	0
ENSG00000216687	0	0	0	0	0	0	0	0	1.5619	0	0	0	0	0.963828	0	0	0	2.66143
ENSG00000214561	2.83422	1.64646	0.982344	2.21637	2.34026	0	4.54471	1.97754	0	2.17532	1.09096	2.94851	1.03224	0.963828	0	0	0	0.887142
ENSG00000283453	17.95	18.111	20.6292	9.97364	17.552	6.95948	20.9057	26.6968	17.1809	9.78896	12.0006	5.89702	14.4514	12.5298	25.091	5.05548	14.1638	7.09714
ENSG00000277172	0	0.823229	0	0	0	0	0.908941	0	1.5619	0	0	0.982837	1.03224	0.963828	0	0	0.94425	0
ENSG00000287598	0	1.64646	0	0	0	0	0.908941	1.97754	0	0	0	0	6.19346	0	0	0	0	0
ENSG00000274844	0	0	0	0	0	0	0	0	0	0	0	0	1.03224	0	0	0	0	0
ENSG00000276290	1.88948	1.64646	1.96469	2.21637	1.17013	0	0.908941	0.988771	1.5619	0	1.09096	1.96567	1.03224	0.963828	0	3.03329	0	0
ENSG00000220030	0	1.64646	0	0	1.17013	0	0	0	0	0	0	0	0	0	0	0	0.94425	0.887142
ENSG00000255633	1.88948	2.46969	0.982344	5.54091	2.34026	2.98263	2.72682	0	3.1238	3.26299	0	2.94851	1.03224	0.963828	0	3.03329	0	12.42
ENSG00000250686	65.187	129.247	46.1701	503.115	210.624	439.441	92.712	99.8659	78.8759	480.747	205.101	283.057	87.7407	91.5636	51.3769	339.728	132.195	347.76
ENSG00000112232	904.115	1086.66	689.605	4456	3429.66	4227.39	1061.64	942.299	570.874	4360.44	2706.68	2967.19	882.568	1042.86	616.522	3441.77	1797.85	3728.66
ENSG00000287679	367.504	245.322	229.868	1449.5	354.55	608.457	450.835	226.429	254.59	1030.02	253.103	339.079	362.318	185.055	289.144	1286.11	383.366	871.174
ENSG00000217067	0.944739	0	0.982344	0	0	0	2.72682	0.988771	0	0	0	0	0	0	0	0	0	0.887142
ENSG00000217477	0	0	0	0	0	0	0	0	0	1.08766	1.09096	0	1.03224	0	0	0	0	0
ENSG00000198225	46.2922	43.6312	52.0642	33.2455	56.1663	44.7395	62.717	53.3936	39.0475	38.0682	55.6391	48.159	48.5155	32.7701	35.8443	36.3994	46.2683	37.26
ENSG00000219940	0	0	0	0	0	0.994211	0	0	0	0	0	0	0	0	1.19481	0	0	0.887142
ENSG00000146166	21.729	16.4646	11.7881	37.6782	21.0624	50.7048	32.7219	8.89894	3.90475	26.1039	20.7283	43.2448	35.0963	10.6021	9.55848	32.3551	31.1603	16.8557
ENSG00000218617	0	0	0	0	9.36106	1.98842	0.908941	0	0	0	1.09096	1.96567	0	0.963828	0	0	0	0.887142
ENSG00000218274	5.66843	0	0	2.21637	2.34026	0.994211	0.908941	0	0.780949	3.26299	13.0916	1.96567	6.19346	0.963828	4.77924	6.06657	1.8885	4.43571
ENSG00000218048	1.88948	1.64646	0	9.97364	3.5104	6.95948	0	1.97754	0	8.7013	1.09096	2.94851	3.09673	2.89148	0	0	1.8885	0
ENSG00000225121	0	0.823229	0.982344	2.21637	0	0	0	0	0	1.08766	0	0	0	0	0	0	0.94425	0
ENSG00000112245	38.7343	6.58583	9.82344	29.9209	21.0624	78.5427	19.0878	16.8091	14.0571	39.1558	38.1837	48.159	19.6126	12.5298	7.16886	19.2108	33.0488	33.7114
ENSG00000213312	0	0.823229	1.96469	8.86546	0	3.97685	0.908941	1.97754	0	10.8766	6.54578	1.96567	1.03224	1.92766	0	6.06657	7.554	3.54857
ENSG00000266680	119.982	58.4493	54.0289	129.657	132.225	207.79	157.247	53.3936	57.7903	206.656	139.643	155.288	98.0632	42.4084	75.2731	168.853	110.477	83.3914
ENSG00000285976	55.7396	9.87875	20.6292	25.4882	46.8053	83.5138	26.3593	28.6744	11.7142	53.2954	29.456	82.5583	15.4837	30.8425	20.3118	25.2774	58.5435	47.0185
ENSG00000262651	0	0	0	0	0	0	0	0	0.780949	0	0	0.982837	0	0	0	0	0	0.887142
ENSG00000213309	0	0	2.94703	1.10818	0	3.97685	0.908941	1.97754	0.780949	0	2.18193	1.96567	1.03224	0.963828	0	2.02219	2.83275	0
ENSG00000118482	14739.8	15328.5	13419.8	11586.1	19554.1	13915	16569.1	12719.6	14622.5	12599.5	17307	14869.3	15372.2	12906.6	13767.8	10886.5	14669.9	11900.1
ENSG00000188107	47.237	46.9241	31.435	38.7864	8.19093	25.8495	78.169	43.5059	46.857	44.5941	17.4554	26.5366	47.4832	46.2637	46.5976	60.6657	59.4878	45.2442
ENSG00000236345	3.77896	1.64646	9.82344	21.0555	0	43.7453	0	1.97754	3.1238	28.2792	9.81866	21.6224	0	16.3851	7.16886	10.111	0	1.77428
ENSG00000219653	0	0	0	0	0	0	0	0	0	0	0	0	0	0	0	4.04438	0	0
ENSG00000232120	0	0	0	0	1.17013	0	0	1.97754	0.780949	0	0	0	0	0	0	0	0	0
ENSG00000217811	0	0	0.982344	0	0	0	0	0	0	0	0	0	0	0	0	0	0	0
ENSG00000243828	0.944739	0.823229	0	0	0	0	2.72682	0	0.780949	1.08766	1.09096	0	2.06449	0.963828	0	0	0	0.887142
ENSG00000214558	21.729	15.6414	16.6998	22.1637	14.0416	23.8611	20.9057	6.9214	13.2761	21.7532	33.8198	20.6396	25.8061	21.2042	15.5325	9.09986	15.108	11.5328
ENSG00000220483	0.944739	4.11615	6.8764	3.32455	8.19093	3.97685	7.27153	9.88771	5.46665	3.26299	7.63674	2.94851	2.06449	2.89148	0	4.04438	0.94425	6.20999
ENSG00000233859	28.3422	41.1615	40.2761	17.7309	52.6559	28.8321	42.7202	26.6968	21.8666	28.2792	46.9114	47.1762	20.6449	40.4808	20.3118	24.2663	24.5505	37.26
ENSG00000218890	5.66843	10.702	2.94703	4.43273	10.5312	6.95948	6.36259	3.95508	3.1238	4.35065	6.54578	0	6.19346	7.71062	4.77924	3.03329	6.60975	3.54857
ENSG00000270521	0	0	0	1.10818	0	0	1.81788	0	0	0	0	0.982837	0	0	0	0	0	0
ENSG00000212229	0.944739	0	0	0	0	0.994211	0.908941	0.988771	0	0	0	0	0	0	0	0	0	0.887142
ENSG00000271111	0	0	0	1.10818	0	0	0	0	0	0	0	0.982837	0	0	0	0	0	0
ENSG00000251965	0	0	0	1.10818	0	0	0.908941	0	0	0	0	0	0	0	0	0	0	0
ENSG00000201015	0	0.823229	0	0	0	0.994211	0	0	0	0	0	0	0	0	0	0	0	0
ENSG00000206672	0	0	0	0	0	0	0.908941	0	0	0	0	0	0	0	0	0	0	0
ENSG00000227706	4.7237	11.5252	10.8058	3.32455	0	6.95948	1.81788	3.95508	3.90475	3.26299	6.54578	7.8627	6.19346	2.89148	1.19481	5.05548	12.2753	9.75856
ENSG00000287557	0	0	0	0	0	0	0.908941	0	0	0	0	0	0	0	0	0	0	0
ENSG00000270509	0.944739	0.823229	0	0	0	0	0.908941	0	0	0	1.09096	0	0	0	0	1.0111	0	0
ENSG00000285838	2.83422	4.93938	0	2.21637	0	3.97685	0	0.988771	2.34285	1.08766	2.18193	0.982837	6.19346	1.92766	1.19481	2.02219	0	0.887142
ENSG00000223504	1.88948	0	0	0	0	0	0	0	1.5619	0	0	0	0	0	0	0	0	0
ENSG00000286564	0	0	0	2.21637	1.17013	0.994211	0.908941	3.95508	0	0	1.09096	0	2.06449	0.963828	1.19481	2.02219	0.94425	2.66143
ENSG00000288088	0.944739	0	0	3.32455	2.34026	1.98842	1.81788	1.97754	1.5619	2.17532	0	0.982837	2.06449	0	0	2.02219	1.8885	0
ENSG00000218834	0	0	0	0	1.17013	0	0	0	0	0	0	0	0	0	0	0	0	0
ENSG00000230910	15.1158	40.3382	6.8764	33.2455	18.7221	55.6758	21.8146	20.7642	21.8666	14.1396	22.9102	20.6396	35.0963	28.9148	5.97405	33.3662	16.0523	23.9528
ENSG00000135298	358.056	427.256	279.968	493.141	360.401	633.313	380.846	269.935	222.571	386.12	421.112	309.594	331.35	335.412	383.534	487.348	252.115	742.538
ENSG00000168216	1880.03	2659.03	2236.8	1981.43	2383.56	2190.25	1889.69	2326.58	2131.99	1803.34	2238.66	2179.93	1652.62	2158.97	1805.36	1587.42	1413.54	1522.34
ENSG00000219085	53.8501	47.7473	42.2408	72.0319	19.8922	17.8958	48.1739	16.8091	39.8284	39.1558	3.27289	13.7597	52.6444	36.6255	63.325	33.3662	15.108	29.2757
ENSG00000219881	56.6843	41.1615	52.0642	31.0291	7.02079	35.7916	49.9918	34.607	43.7332	35.8928	20.7283	14.7426	49.5477	41.4446	52.5717	43.4771	16.0523	21.2914
ENSG00000082293	5528.61	9575.8	6939.27	2852.46	1647.55	2606.82	4385.64	7813.27	5764.19	2315.63	881.498	1295.38	4628.58	6105.85	5983.61	1390.26	528.78	1503.71
ENSG00000216365	11.3369	13.1717	9.82344	5.54091	19.8922	31.8148	15.452	10.8765	13.2761	4.35065	5.45481	12.7769	12.3869	10.6021	13.1429	2.02219	0	3.54857
ENSG00000112280	111.479	290.6	276.039	116.359	182.541	265.454	147.248	229.395	203.047	119.643	90.5499	125.803	121.805	364.327	192.365	167.842	180.352	159.686
ENSG00000253809	0	1.64646	0	0	2.34026	0	0	0	0	0	0	0	0	0	0	0	0	0
ENSG00000287300	0	0	0	0	0	0	0	1.97754	0	2.17532	0	0	2.06449	0	0	0	0	0.887142
ENSG00000237643	1.88948	3.29292	0	3.32455	1.17013	2.98263	5.45365	3.95508	0.780949	3.26299	2.18193	3.93135	6.19346	2.89148	2.38962	2.02219	1.8885	6.20999
ENSG00000224349	10.3921	7.40906	1.96469	2.21637	2.34026	0.994211	13.6341	3.95508	3.1238	3.26299	3.27289	1.96567	5.16122	11.5659	0	0	2.83275	0.887142
ENSG00000082269	3119.53	3841.19	3022.67	2963.28	3111.38	2875.26	3340.36	3236.25	3066.01	2922.55	2425.21	2523.93	3322.79	3399.42	3063.49	2816.91	2561.75	2426.33
ENSG00000238386	7.55791	5.7626	7.85875	3.32455	0	3.97685	5.45365	4.94386	9.37139	5.43831	2.18193	1.96567	6.19346	4.81914	2.38962	4.04438	0	2.66143
ENSG00000154079	826.647	1481.81	1100.22	773.512	824.943	1010.12	942.572	1409	1110.51	826.623	716.762	916.004	980.632	1633.69	939.121	786.632	740.292	728.344
ENSG00000271967	27.3974	13.1717	20.6292	23.2718	8.19093	9.94211	28.1772	12.854	27.3332	11.9643	12.0006	14.7426	21.6771	17.3489	35.8443	12.1331	15.108	22.1786
ENSG00000232389	5.66843	6.58583	7.85875	4.43273	4.68053	10.9363	12.7252	3.95508	7.80949	7.61363	6.54578	9.82837	5.16122	9.63828	4.77924	8.08876	5.6655	10.6457
ENSG00000218870	0.944739	1.64646	0	3.32455	0	0	1.81788	0	0.780949	0	4.36385	0	0	0	7.16886	1.0111	0.94425	1.77428
ENSG00000112305	771.852	838.871	877.233	957.47	1557.45	1137.38	868.039	860.231	820.778	1112.68	1505.53	1423.15	828.892	849.132	781.406	1239.6	1176.54	816.171
ENSG00000262803	22.6737	17.2878	28.488	39.8946	11.7013	22.8669	39.9934	24.7193	41.3903	50.0324	9.81866	12.7769	30.9673	8.67445	26.2858	64.7101	23.6063	57.6642
ENSG00000217767	10.3921	4.93938	5.89406	5.54091	2.34026	5.96527	6.36259	5.93263	19.5237	11.9643	2.18193	2.94851	22.7094	5.78297	22.7014	34.3772	6.60975	17.7428
ENSG00000112309	70.8554	80.6765	38.3114	76.4646	73.7183	108.369	78.169	70.2028	64.0379	72.8734	62.1849	72.73	118.708	70.3594	69.299	110.209	84.9825	64.7614
ENSG00000287939	0.944739	2.46969	0.982344	1.10818	0	0	0	0	1.5619	0	0	0	0	0	0	1.0111	0	2.66143
ENSG00000219669	0	0	0	2.21637	0	0	0	0	0	0	0	0	2.06449	0	0	0	0	0
ENSG00000218350	45.3475	34.5756	52.0642	16.6227	39.7845	31.8148	57.2633	46.4722	33.5808	10.8766	37.0927	30.468	47.4832	83.853	21.5066	35.3883	38.7143	21.2914
ENSG00000207180	0	0	0	0	0	0	0	0	0.780949	0	0	1.96567	0	0	1.19481	0	0	0
ENSG00000232295	44.4027	18.9343	14.7352	64.2746	24.5728	53.6874	37.2666	24.7193	24.2094	65.2597	24.0012	41.2792	52.6444	14.4574	25.091	80.8876	16.0523	58.5514
ENSG00000287380	0.944739	0	0.982344	6.6491	0	2.98263	0	0	1.5619	1.08766	3.27289	2.94851	0	0	0	6.06657	0.94425	2.66143
ENSG00000276127	0	0	1.96469	9.97364	0	9.94211	0.908941	0	0.780949	5.43831	3.27289	1.96567	2.06449	0	0	5.05548	0	7.98428
ENSG00000119900	2032.13	1813.57	1407.7	2128.82	2505.25	1773.67	2455.96	1800.55	1442.41	1694.58	2399.03	1567.63	2159.45	1732.96	1347.75	1617.75	1452.26	1400.8
ENSG00000230597	12.2816	0	0	6.6491	1.17013	0.994211	8.18047	0.988771	4.6857	4.35065	1.09096	1.96567	0	1.92766	4.77924	12.1331	0	7.98428
ENSG00000233237	2582.92	426.433	350.697	2434.68	528.9	1312.36	2830.44	691.151	826.245	2127.47	1656.08	2330.31	3149.38	373.001	823.225	2166.78	619.428	1692.67
ENSG00000279289	405.293	33.7524	55.0112	314.724	84.2495	191.883	469.014	86.0231	140.571	324.123	189.827	257.503	558.444	48.1914	106.338	297.262	93.4808	286.547
ENSG00000207827	8.50265	2.46969	0.982344	6.6491	1.17013	4.97106	17.2699	2.96631	2.34285	8.7013	4.36385	6.87986	6.19346	2.89148	3.58443	11.1221	0.94425	0.887142
ENSG00000223765	0	1.64646	0	0	0	0	0	0	0	0	0	0	0	0	2.38962	0	0	0
ENSG00000285963	1.88948	1.64646	1.96469	13.2982	0	1.98842	0.908941	2.96631	1.5619	11.9643	2.18193	1.96567	4.12897	1.92766	2.38962	9.09986	3.777	5.32285
ENSG00000219575	0	0	0.982344	0	0	0	3.63577	0	0	0	0	0	0	0	0	0	0	0
ENSG00000218014	1.88948	5.7626	5.89406	9.97364	9.36106	9.94211	3.63577	5.93263	2.34285	1.08766	18.5464	16.7082	4.12897	5.78297	3.58443	3.03329	5.6655	9.75856
ENSG00000079841	1360.42	806.765	767.21	941.955	1344.48	924.617	2271.44	1233	1374.47	864.691	1476.07	1090.95	1862.17	958.045	943.9	675.412	745.013	720.359
ENSG00000218732	8.50265	1.64646	0.982344	1.10818	0	0	5.45365	0.988771	1.5619	0	0	0	1.03224	3.85531	1.19481	0	0.94425	0
ENSG00000217483	0	0	0	0	0	0	0	0	0	2.17532	0	0	0	0	0	4.04438	0	0
ENSG00000181514	0	0.823229	0	0	0	0	0	0	0	0	0	0	0	0.963828	0	0	0	0
ENSG00000285844	14.1711	15.6414	20.6292	24.38	32.7637	9.94211	8.18047	19.7754	39.8284	13.0519	51.2752	19.6567	17.5481	7.71062	44.208	20.2219	22.662	25.7271
ENSG00000185760	608.412	388.564	731.846	734.725	799.2	206.796	563.544	625.892	921.52	511.201	1320.06	810.841	548.121	227.463	1132.68	554.08	501.397	599.708
ENSG00000266180	0.944739	0	0	0	2.34026	0.994211	4.54471	0.988771	0.780949	0	0	0	1.03224	0	1.19481	1.0111	0	0.887142
ENSG00000232422	9.44739	4.93938	18.6645	23.2718	4.68053	5.96527	13.6341	23.7305	38.2665	10.8766	10.9096	1.96567	12.3869	9.63828	58.5457	12.1331	12.2753	7.98428
ENSG00000220515	17.95	5.7626	24.5586	5.54091	1.17013	9.94211	9.08941	21.753	25.7713	1.08766	7.63674	7.8627	14.4514	9.63828	23.8962	18.1997	5.6655	18.63
ENSG00000229154	85.0265	32.9292	94.305	52.0846	17.552	30.8206	35.4487	60.315	150.723	51.1201	50.1843	33.4165	62.9669	29.8787	162.494	41.4549	24.5505	50.5671
ENSG00000234025	8.50265	2.46969	4.91172	0	2.34026	0	2.72682	4.94386	15.619	1.08766	4.36385	2.94851	4.12897	0	3.58443	2.02219	0	0
ENSG00000251360	0	0	0	0	0	0	0	0	0	0	0	0	1.03224	0	0	2.02219	0	0
ENSG00000256980	4.7237	0	0	0	3.5104	0	1.81788	0	1.5619	3.26299	0	0	3.09673	1.92766	3.58443	0	0	0
ENSG00000135314	427.022	367.983	344.803	298.101	256.259	354.933	389.936	389.576	343.618	339.351	282.559	277.16	402.575	345.05	322.599	370.061	237.951	277.675
ENSG00000229852	655.649	564.735	448.931	479.843	432.949	424.528	500.827	469.666	497.465	430.714	362.2	416.723	550.186	483.842	602.185	528.803	433.411	442.684
ENSG00000239626	7.55791	9.87875	12.7705	6.6491	3.5104	5.96527	2.72682	0.988771	10.1523	9.78896	3.27289	4.91419	6.19346	8.67445	15.5325	4.04438	3.777	2.66143
ENSG00000223389	0	0	0	0	0	0	1.81788	3.95508	0	2.17532	0	0	0	1.92766	0	2.02219	0	0
ENSG00000226840	1.88948	0.823229	0	5.54091	0	0	0	1.97754	3.90475	0	2.18193	0	0	0	0	4.04438	1.8885	1.77428
ENSG00000203909	0	3.29292	0	0	0	0	0	2.96631	0	0	0	1.96567	0	0	0	0	1.8885	0
ENSG00000203908	0	3.29292	2.94703	0	0	0	0.908941	0	0	1.08766	1.09096	0	0	0	0	0	0	0.887142
ENSG00000203907	0.944739	4.93938	6.8764	14.4064	8.19093	4.97106	34.5398	24.7193	17.9618	27.1915	13.0916	9.82837	2.06449	7.71062	5.97405	4.04438	6.60975	5.32285
ENSG00000231332	1.88948	3.29292	0	0	0	0	0	0.988771	0	0	2.18193	0	2.06449	0	0	0	0.94425	0
ENSG00000235174	397.735	471.71	521.624	518.63	869.408	627.347	557.181	497.352	463.103	464.432	878.225	688.969	454.187	559.984	371.586	487.348	760.121	534.947
ENSG00000224221	6.61317	4.11615	0.982344	5.54091	2.34026	1.98842	10.9073	6.9214	3.1238	9.78896	2.18193	0.982837	4.12897	5.78297	0	5.05548	6.60975	3.54857
ENSG00000080007	26.4527	38.6918	29.4703	42.1109	45.6352	27.8379	90.8941	87.0119	56.2284	83.75	121.097	60.9359	33.0318	14.4574	13.1429	30.3329	28.3275	22.1786
ENSG00000164430	167.219	184.403	138.51	56.5173	146.267	72.5774	248.141	176.99	117.142	76.1363	109.096	65.8501	178.578	179.272	120.676	53.5881	68.9303	77.1814
ENSG00000135297	1305.63	1495.81	1369.39	1205.7	2032.52	1503.25	1547.02	1373.4	1383.84	1225.8	1753.18	1515.53	1463.72	1391.77	1315.49	1160.74	1625.05	1202.96
ENSG00000207023	9.44739	3.29292	2.94703	4.43273	4.68053	1.98842	3.63577	2.96631	2.34285	0	1.09096	3.93135	3.09673	2.89148	9.55848	3.03329	2.83275	2.66143
ENSG00000271986	10.3921	7.40906	8.84109	16.6227	8.19093	1.98842	11.8162	5.93263	7.80949	2.17532	5.45481	0	4.12897	5.78297	10.7533	8.08876	3.777	11.5328
ENSG00000156508	111721	144228	142162	117692	270002	198299	122552	164710	157724	120909	218669	191129	114773	161571	127508	117889	194143	144146
ENSG00000229862	6.61317	1.64646	14.7352	14.4064	4.68053	7.95369	9.08941	10.8765	14.838	7.61363	9.81866	8.84553	12.3869	10.6021	5.97405	7.07767	7.554	11.5328
ENSG00000223967	4.7237	5.7626	12.7705	14.4064	7.02079	12.9247	2.72682	4.94386	3.90475	3.26299	22.9102	10.8112	6.19346	7.71062	8.36367	8.08876	21.7178	17.7428
ENSG00000119899	444.972	455.246	382.132	589.553	1422.88	946.489	588.994	383.643	360.799	826.623	1120.42	875.708	499.606	458.782	310.651	658.223	1078.33	638.742
ENSG00000218459	0.944739	0	0.982344	4.43273	2.34026	3.97685	1.81788	1.97754	0	1.08766	2.18193	5.89702	0	0	0	3.03329	0	4.43571
ENSG00000231652	5.66843	6.58583	4.91172	6.6491	0	4.97106	3.63577	6.9214	7.80949	6.52597	0	13.7597	8.25795	10.6021	0	4.04438	5.6655	12.42
ENSG00000156535	170.998	328.468	662.1	128.549	339.338	246.564	219.055	286.744	266.304	181.64	588.029	579.874	251.867	325.774	375.171	144.587	372.035	353.083
ENSG00000279790	0	0	3.92937	0	0	0	0	0	0	0	0	0	0	0	0	0	0	0
ENSG00000223786	0	0	0	0	2.34026	0	0	0	0	0	0	0	0	0	0	0	0	0
ENSG00000272243	5.66843	5.7626	8.84109	5.54091	4.68053	6.95948	2.72682	4.94386	1.5619	2.17532	5.45481	6.87986	7.22571	4.81914	3.58443	7.07767	8.49825	13.3071
ENSG00000219736	0	0	0	1.10818	0	0	0	0	0	0	0	0	0	0	0	0	0	0.887142
ENSG00000111799	107.7	57.626	114.934	2965.5	1551.6	976.316	64.5348	68.2252	75.7521	4967.35	1237.15	997.58	48.5155	40.4808	70.4938	2911.96	1680.77	935.048
ENSG00000112695	3217.78	3534.95	3622.88	2911.2	6042.56	3871.46	3951.17	3886.86	3550.98	3043.28	4851.51	4166.25	3645.88	3810.01	2842.45	2760.29	4336	2768.77
ENSG00000112697	6644.35	5155.88	5134.71	6761.02	10685.6	8591.97	6775.25	5935.59	5329.98	6759.82	9430.28	7830.26	6775.65	4924.2	5181.89	5738.98	7784.4	5884.41
ENSG00000225793	44.4027	52.6867	51.0819	94.1955	107.652	71.5832	29.9951	47.461	63.2569	75.0487	58.912	51.1075	65.0314	47.2276	53.7665	74.8211	98.202	73.6328
ENSG00000118407	51.0159	100.434	220.045	128.549	1715.41	637.29	38.1755	37.5733	86.6854	120.73	358.927	194.602	55.7412	50.119	179.222	87.9653	1027.34	191.623
ENSG00000203489	0.944739	3.29292	2.94703	0	12.8715	8.9479	0	1.97754	0.780949	5.43831	4.36385	0.982837	6.19346	1.92766	7.16886	5.05548	12.2753	0
ENSG00000237174	0	2.46969	8.84109	2.21637	46.8053	28.8321	1.81788	1.97754	3.90475	5.43831	8.7277	3.93135	1.03224	0	14.3377	8.08876	38.7143	11.5328
ENSG00000221332	0	0	0	0	0	0.994211	0	0	3.90475	1.08766	0	0.982837	0	0	1.19481	0	1.8885	0
ENSG00000263533	0	0	0	0	1.17013	0.994211	0	0	0	0	2.18193	0	0	0	2.38962	0	1.8885	0
ENSG00000238156	0	0	6.8764	0	5.85066	6.95948	0.908941	0.988771	2.34285	6.52597	0	0	0	0.963828	4.77924	2.02219	9.4425	0.887142
ENSG00000217680	0.944739	0	0	4.43273	9.36106	5.96527	0	0	2.34285	0	0	1.96567	0	0	10.7533	0	9.4425	2.66143
ENSG00000201291	0	0	4.91172	4.43273	2.34026	8.9479	0	0	0	0	1.09096	0	0	0	4.77924	0	0	1.77428
ENSG00000219722	0	0.823229	0	0	0	0	0	0	0	0	0	0	0	0	0	0	0	0
ENSG00000220730	0	0.823229	0	0	0	0	0	1.97754	0	0	0	0	1.03224	0	0	0	0	0
ENSG00000252137	0.944739	0	0	0	2.34026	0	0	0.988771	0	0	0	0	1.03224	1.92766	0	1.0111	0.94425	0
ENSG00000112701	7935.81	9381.52	8184.89	8662.66	11383	8594.96	8435.88	8304.69	8046.12	9038.47	9297.18	9240.64	8197.05	7845.56	8055.41	7966.42	8509.58	8035.73
ENSG00000217488	92.5844	90.5552	95.2873	83.1137	22.2325	40.7627	93.621	46.4722	148.38	71.7857	25.0921	37.3478	91.8697	59.7573	185.196	98.0763	56.655	88.7142
ENSG00000252498	98.2529	86.4391	87.4286	65.3828	59.6767	77.5485	124.525	54.3824	92.152	93.5389	39.2747	66.8329	88.773	83.853	123.065	63.699	40.6028	90.4885
ENSG00000200091	51.0159	24.6969	29.4703	32.1373	23.4026	24.8553	49.9918	41.5284	39.0475	34.8052	15.2735	36.365	45.4187	26.0234	51.3769	34.3772	9.4425	37.26
ENSG00000285401	0	0	1.96469	2.21637	0	1.98842	2.72682	0	3.1238	1.08766	0	0	0	0	0	0	0	0.887142
ENSG00000196586	5582.46	7244.42	6293.88	8585.09	7033.66	7289.56	5493.64	6012.72	6564.66	8636.04	10142.7	10247.1	6555.78	6519.33	6933.49	8176.73	6967.62	9224.5
ENSG00000252156	6.61317	3.29292	9.82344	13.2982	9.36106	3.97685	9.08941	6.9214	6.2476	18.4903	3.27289	8.84553	20.6449	6.74679	16.7273	8.08876	3.777	10.6457
ENSG00000223169	6.61317	3.29292	6.8764	4.43273	2.34026	0.994211	9.08941	0	1.5619	1.08766	0	0	0	1.92766	10.7533	6.06657	2.83275	0
ENSG00000112706	99.1976	105.373	55.9936	94.1955	65.5274	108.369	83.6226	83.0568	95.2758	79.3993	79.6403	83.5412	103.224	56.8658	83.6367	92.0097	78.3728	124.2
ENSG00000200040	0	2.46969	3.92937	2.21637	0	0	3.63577	1.97754	3.1238	1.08766	2.18193	3.93135	1.03224	0	1.19481	2.02219	0	3.54857
ENSG00000236635	24.5632	7.40906	3.92937	5.54091	4.68053	1.98842	31.8129	7.91017	7.02854	5.43831	1.09096	7.8627	29.9351	8.67445	3.58443	6.06657	2.83275	1.77428
ENSG00000272445	0	0	0	0	0	0	0	0	0	0	0	0	0	0	0	0	0	0.887142
ENSG00000280511	87.8607	45.2776	10.8058	8.86546	0	1.98842	160.883	22.7417	14.838	6.52597	5.45481	0.982837	107.353	34.6978	7.16886	10.111	1.8885	0
ENSG00000231762	70.8554	23.8736	13.7528	15.5146	7.02079	19.8842	106.346	25.7081	34.3618	8.7013	12.0006	11.794	89.8052	11.5659	26.2858	18.1997	14.1638	15.9686
ENSG00000271945	397.735	116.075	223.974	222.745	54.9962	99.4211	306.313	197.754	425.617	177.289	60.0029	29.4851	418.059	90.5998	569.925	294.229	79.317	172.106
ENSG00000276064	38.7343	13.1717	9.82344	13.2982	2.34026	4.97106	42.7202	4.94386	35.1427	14.1396	3.27289	2.94851	48.5155	0.963828	32.2599	26.2885	0.94425	7.98428
ENSG00000135312	136.042	163.823	249.515	98.6283	207.113	289.316	94.5299	131.507	148.38	113.117	188.737	277.16	130.063	140.719	175.637	156.72	218.122	137.507
ENSG00000219253	11.3369	17.2878	22.5939	33.2455	16.3819	17.8958	8.18047	21.753	13.2761	11.9643	13.0916	18.6739	16.5159	18.3127	16.7273	24.2663	35.8815	29.2757
ENSG00000269964	77.4686	90.5552	86.4462	36.57	53.8261	95.4443	45.4471	88.0006	32.7999	58.7337	101.46	108.112	42.322	107.949	53.7665	63.699	69.8745	81.6171
ENSG00000229495	1.88948	7.40906	3.92937	8.86546	2.34026	1.98842	1.81788	12.854	12.4952	5.43831	0	0	6.19346	1.92766	10.7533	4.04438	0	4.43571
ENSG00000146243	1273.51	1576.48	1470.57	1346.44	1364.37	1496.29	1307.97	1577.09	1348.7	1247.55	1251.33	1367.13	1415.21	1642.36	1313.1	1117.26	1060.39	1120.46
ENSG00000146247	13239.6	15083.2	11986.6	15637.6	15358	13876.2	14775.8	12183.6	12579.5	15743.9	14873.1	13420.6	14752.8	13414.6	12771.3	13939	12786.1	12825.4
ENSG00000217512	51.0159	37.8685	24.5586	57.6255	19.8922	29.8263	45.4471	30.6519	50.7617	55.4708	28.365	34.3993	61.9346	42.4084	81.2471	74.8211	11.331	41.6957
ENSG00000286340	72.7449	61.7422	85.4639	75.3564	67.8677	71.5832	79.9868	74.1578	73.4092	64.1721	52.3662	90.421	103.224	74.2147	66.9094	44.4882	52.878	62.9871
ENSG00000118418	4591.43	4343.36	3325.23	5188.51	5058.48	4943.22	5916.3	3600.12	3290.14	5178.36	4285.3	4113.17	5094.12	4079.88	3034.82	4548.92	4442.7	3458.08
ENSG00000270362	344.83	297.186	184.681	309.183	168.499	196.854	396.298	258.069	217.885	323.036	190.918	241.778	417.026	225.536	224.624	297.262	170.909	213.801
ENSG00000220154	1.88948	0	0	0	0	0	0	0	2.34285	1.08766	0	0.982837	0	1.92766	2.38962	0	1.8885	0.887142
ENSG00000201464	1.88948	0	0	0	0	0	0	0	0	1.08766	0	0	0	0	0	0	0	0
ENSG00000286042	7.55791	3.29292	3.92937	8.86546	2.34026	1.98842	5.45365	1.97754	10.9333	2.17532	0	1.96567	6.19346	3.85531	2.38962	9.09986	3.777	3.54857
ENSG00000217786	1.88948	5.7626	0.982344	1.10818	2.34026	0	0	0	2.34285	2.17532	4.36385	3.93135	1.03224	0.963828	7.16886	0	0.94425	2.66143
ENSG00000218029	0	0	0	0	0	0	0	0	0	0	0	0.982837	0	0	0	0	0.94425	0
ENSG00000262048	0	0	0	0	0	0.994211	0	0	0	0	0	0	0	0	0	2.02219	1.8885	0
ENSG00000231533	112.424	83.1462	67.7817	114.143	17.552	64.6237	124.525	68.2252	104.647	104.416	29.456	49.1419	111.482	35.6616	94.39	79.8765	45.324	67.4228
ENSG00000218748	0	0	0	0	0	0	0	0	0	0	0	0	2.06449	0	0	2.02219	0	0
ENSG00000135338	1313.19	1278.48	1014.76	1365.28	1373.74	1342.19	1441.58	1268.59	1240.93	1512.94	1339.7	1145.99	1347.08	1158.52	961.823	1172.87	1082.11	891.578
ENSG00000287811	230.516	149.004	116.899	316.94	126.374	188.9	221.782	191.822	228.818	266.477	117.824	149.391	252.9	114.696	268.832	315.462	141.638	206.704
ENSG00000261970	70.8554	34.5756	22.5939	87.5464	18.7221	28.8321	52.7186	47.461	83.5616	77.224	8.7277	43.2448	48.5155	24.0957	70.4938	141.553	33.993	67.4228
ENSG00000272137	34.9553	37.0453	32.4173	86.4383	4.68053	40.7627	35.4487	29.6631	31.238	36.9805	12.0006	27.5194	45.4187	9.63828	37.0391	70.7767	28.3275	43.47
ENSG00000279659	134.153	91.3784	102.164	187.283	43.2949	83.5138	115.436	98.8771	142.914	205.568	34.9108	69.7814	155.869	55.902	179.222	248.73	68.9303	148.153
ENSG00000198478	3295.25	5136.13	4571.83	3919.64	5335.8	5067.5	3757.56	5067.45	4175.74	5197.94	5106.8	5319.12	3546.79	5198.89	3603.55	4218.29	4547.51	3469.61
ENSG00000235357	7.55791	1.64646	1.96469	45.4355	2.34026	3.97685	0	7.91017	6.2476	44.5941	4.36385	5.89702	4.12897	0.963828	21.5066	17.1886	20.7735	10.6457
ENSG00000220918	0	0.823229	0	0	0	0	0.908941	0	1.5619	2.17532	2.18193	0	0	0	0	0	0.94425	0
ENSG00000285586	0	4.93938	5.89406	4.43273	0	1.98842	0	0.988771	3.1238	0	0	0	0	0	2.38962	2.02219	0	0
ENSG00000233835	0	0	0	0	0	0	0	0	0	0	0	0	0	0	2.38962	0	0	1.77428
ENSG00000118402	398.68	486.528	338.909	479.843	592.087	616.411	483.557	418.25	340.494	549.269	412.384	410.826	481.026	440.469	271.222	438.815	391.864	248.4
ENSG00000287816	2.83422	4.11615	2.94703	2.21637	0	0	1.81788	0.988771	0.780949	3.26299	1.09096	0.982837	2.06449	0	0	3.03329	2.83275	1.77428
ENSG00000218582	2.83422	2.46969	2.94703	1.10818	8.19093	0.994211	2.72682	3.95508	0.780949	1.08766	19.6373	9.82837	5.16122	7.71062	9.55848	6.06657	8.49825	4.43571
ENSG00000112742	4114.34	5419.32	6967.76	2646.34	7844.57	4357.63	5469.1	4772.8	6909.06	3044.37	5023.88	5174.64	4450	5535.26	5459.09	2876.57	5647.56	3212.34
ENSG00000288071	22.6737	12.3484	20.6292	18.8391	16.3819	16.9016	29.0861	10.8765	27.3332	15.2273	7.63674	3.93135	19.6126	5.78297	22.7014	21.233	4.72125	15.0814
ENSG00000218418	81.2476	37.0453	79.5698	128.549	95.9508	65.618	89.0763	45.4835	67.1617	96.8019	79.6403	84.524	95.9987	48.1914	78.8575	115.265	100.091	83.3914
ENSG00000217377	0	1.64646	1.96469	0	0	0	0	0	0	0	0	0	0	0	0	0	0	0
ENSG00000083123	1624.95	1912.36	1719.1	2320.53	1865.19	1643.43	1728.81	1895.47	1658.74	2232.97	1459.71	1539.12	1683.59	2041.39	1593.88	2068.7	1547.63	1701.54
ENSG00000272129	131.319	88.9088	89.3933	155.146	64.3573	86.4964	92.712	78.1129	123.39	149.01	60.0029	53.0732	127.998	73.2509	151.741	159.753	113.31	141.943
ENSG00000219547	52.9054	53.5099	41.2584	75.3564	22.2325	27.8379	61.808	42.5172	42.1713	66.3474	18.5464	9.82837	58.8379	38.5531	65.7146	72.7989	34.9373	85.1656
ENSG00000279022	56.6843	27.1666	25.5409	72.0319	26.913	37.78	85.4405	31.6407	55.4474	65.2597	36.0018	29.4851	75.3538	22.168	60.9353	76.8433	42.4913	47.9057
ENSG00000233967	555.507	367.16	215.133	634.989	260.939	331.072	509.916	292.676	317.846	576.461	208.374	192.636	511.993	236.138	411.015	584.413	241.728	467.524
ENSG00000260645	111.479	91.3784	55.9936	127.441	59.6767	65.618	147.248	62.2926	78.8759	118.555	30.547	36.365	134.192	53.9744	87.2212	116.276	61.3763	104.683
ENSG00000219361	8.50265	3.29292	13.7528	16.6227	2.34026	7.95369	10.9073	9.88771	8.59044	14.1396	2.18193	0	27.8706	3.85531	5.97405	20.2219	9.4425	6.20999
ENSG00000181705	0	0	0	0	0	0	1.81788	0	0	0	0	0	4.12897	0	0	2.02219	3.777	0
ENSG00000216352	0.944739	0	0.982344	0	0	0	0	0	0	0	0	0	0	0	4.77924	0	0.94425	0.887142
ENSG00000112773	1188.48	1419.25	1452.89	1062.75	2575.46	1052.87	927.12	1087.65	1013.67	1050.68	1856.82	1377.94	925.923	1046.72	1044.26	857.409	1244.52	483.492
ENSG00000226089	1.88948	0.823229	1.96469	0	4.68053	5.96527	1.81788	1.97754	0.780949	2.17532	6.54578	1.96567	6.19346	1.92766	2.38962	1.0111	5.6655	3.54857
ENSG00000277797	13.2263	9.05552	1.96469	2.21637	7.02079	5.96527	11.8162	0	2.34285	4.35065	6.54578	1.96567	3.09673	3.85531	1.19481	9.09986	10.3868	3.54857
ENSG00000212336	0	1.64646	0	2.21637	5.85066	0	0	0	3.1238	0	0	0	0	0	1.19481	0	1.8885	0
ENSG00000232031	8.50265	4.11615	3.92937	2.21637	12.8715	5.96527	4.54471	10.8765	6.2476	3.26299	7.63674	0.982837	11.3547	5.78297	16.7273	8.08876	10.3868	0.887142
ENSG00000206886	0	0	0	0	0	0	0	0	0	0	2.18193	0	4.12897	1.92766	1.19481	2.02219	0	0
ENSG00000219702	0	0	2.94703	0	0	1.98842	0	0	1.5619	2.17532	0	0	1.03224	0	0	0	0	1.77428
ENSG00000224995	0	0	0	0	0	0	1.81788	0	0	4.35065	0	0	4.12897	0	2.38962	0	0	0
ENSG00000226453	65.187	51.0402	54.0289	41.0028	19.8922	32.809	77.26	66.2477	55.4474	18.4903	25.0921	26.5366	49.5477	46.2637	70.4938	40.4438	16.0523	22.1786
ENSG00000260574	1.88948	0	0	1.10818	0	0	0	0	0	0	1.09096	0	0	0	2.38962	0	0	0
ENSG00000005700	3742.11	3649.38	2954.89	4361.81	6137.34	5015.8	4275.66	3702.95	2926.22	4691.09	4743.51	4528.91	3968.98	3404.24	2620.22	3972.59	4199.08	3691.4
ENSG00000223044	38.7343	25.5201	23.5762	27.7046	11.7013	21.8727	23.6325	18.7867	29.6761	44.5941	10.9096	19.6567	38.193	12.5298	37.0391	41.4549	18.885	36.3728
ENSG00000220537	0	0.823229	0.982344	0	0	0	0	0	0	2.17532	0	0.982837	0	0	0	0	0	0
ENSG00000286875	0.944739	0.823229	1.96469	1.10818	1.17013	0.994211	2.72682	1.97754	0	0	0	0	0	0.963828	0	5.05548	2.83275	1.77428
ENSG00000146242	1732.65	1600.36	1248.56	2272.88	1198.22	1900.93	1944.23	1584.01	1203.44	2280.83	1531.71	1492.93	1811.59	1972.96	1123.12	2306.31	1100.05	1093.85
ENSG00000118420	890.889	959.062	836.957	1110.4	1014.5	865.958	982.566	923.512	1075.37	973.457	946.956	713.54	907.342	882.866	1051.43	1005.03	804.501	950.129
ENSG00000220091	11.3369	12.3484	8.84109	25.4882	8.19093	7.95369	12.7252	13.8428	18.7428	19.5779	6.54578	4.91419	16.5159	11.5659	43.0132	17.1886	3.777	14.1943
ENSG00000227215	43.458	32.9292	42.2408	48.76	15.2117	24.8553	29.9951	39.5508	58.5712	60.9091	13.0916	12.7769	60.9024	28.9148	58.5457	60.6657	18.885	53.2285
ENSG00000083097	2618.82	2688.67	2157.23	4412.78	4300.24	4192.59	2729.55	2325.59	2153.08	4315.84	3899.1	3664.02	2376.22	2398.97	2241.46	3731.95	3491.84	3090.8
ENSG00000013375	5978.31	5476.12	3901.87	4469.3	5043.27	4714.55	6063.55	5064.49	4302.25	4439.84	5581.36	4837.52	5862.11	4943.47	3903.45	3980.68	4047.06	3739.3
ENSG00000013392	590.462	813.35	677.817	804.541	703.249	765.543	665.345	861.22	672.397	783.117	658.941	780.373	665.797	813.471	685.821	673.39	606.209	479.944
ENSG00000065833	547.949	378.685	289.791	550.767	781.648	397.685	736.242	437.037	418.589	637.37	716.762	537.612	637.927	429.867	381.145	671.367	474.014	477.282
ENSG00000219951	9.44739	4.11615	6.8764	15.5146	4.68053	7.95369	19.0878	5.93263	9.37139	1.08766	5.45481	5.89702	27.8706	2.89148	8.36367	15.1664	3.777	3.54857
ENSG00000146250	810.586	213.216	321.226	2948.87	1803.17	511.025	678.979	443.958	467.789	2091.57	3223.79	1792.7	648.249	205.295	512.574	2641.99	1186.92	1281.92
ENSG00000065609	64.2423	39.515	44.2055	52.0846	88.93	75.5601	46.356	32.6294	32.0189	68.5227	81.8222	26.5366	67.0958	26.9872	38.2339	58.6435	67.986	39.0343
ENSG00000237874	0	0	0	0	0	0	0	0	0	1.08766	0	0	0	0	0	0	0	0
ENSG00000287705	1.88948	0	1.96469	1.10818	0	0	5.45365	0.988771	0	3.26299	0	0.982837	0	1.92766	2.38962	0	0.94425	0
ENSG00000203877	11.3369	9.05552	3.92937	4.43273	2.34026	1.98842	18.1788	5.93263	7.02854	0	0	0.982837	6.19346	3.85531	2.38962	1.0111	3.777	7.09714
ENSG00000065615	1564.49	1423.36	1196.49	1355.31	1823.07	1316.34	1695.18	1253.76	1377.59	1628.23	1673.54	1347.47	1603.07	1197.07	1255.75	1372.06	1330.45	1035.29
ENSG00000228679	1.88948	2.46969	3.92937	4.43273	3.5104	0.994211	2.72682	0	3.90475	1.08766	0	0	5.16122	0.963828	5.97405	2.02219	1.8885	2.66143
ENSG00000230852	7.55791	9.87875	4.91172	6.6491	0	0	1.81788	2.96631	7.80949	3.26299	1.09096	0.982837	4.12897	8.67445	11.9481	2.02219	0.94425	1.77428
ENSG00000135324	471.425	1013.4	916.527	285.911	446.99	179.952	497.191	889.894	866.854	217.532	236.739	161.185	541.928	1051.54	775.432	195.141	275.721	206.704
ENSG00000135315	3299.97	3576.11	2726	2992.09	2099.22	2132.58	3821.19	2915.89	2663.04	3227.09	2121.92	1832.99	3208.21	2964.73	2480.43	2698.61	1768.58	1940.18
ENSG00000231776	8.50265	23.8736	10.8058	18.8391	7.02079	4.97106	10.9073	40.5396	7.80949	34.8052	14.1825	10.8112	11.3547	5.78297	17.9222	11.1221	1.8885	11.5328
ENSG00000226309	3.77896	5.7626	5.89406	11.0818	4.68053	9.94211	7.27153	15.8203	26.5523	8.7013	2.18193	0.982837	9.29019	2.89148	7.16886	7.07767	1.8885	4.43571
ENSG00000112837	17.95	24.6969	27.5056	53.1928	827.283	58.6585	14.5431	27.6856	25.7713	46.7695	394.928	40.2963	11.3547	8.67445	20.3118	57.6324	610.93	282.998
ENSG00000228290	0.944739	0	1.96469	1.10818	1.17013	0	0	0	0	0	1.09096	0	0	0.963828	0	2.02219	0.94425	0.887142
ENSG00000287294	0	0	0	1.10818	0	0	0	0	0	0	1.09096	0	3.09673	0	0	0	0	0.887142
ENSG00000216523	0	0	0	0	0	0	0	1.97754	0	0	0	0	0	0	0	0	0	0
ENSG00000220291	0	0	0	0	0	0	0	0	0	0	1.09096	2.94851	2.06449	0	0	0	0	0
ENSG00000216902	0	0	0	0	0	0	0	0	0	0	1.09096	0	0	0	0	0	0	0
ENSG00000217060	6.61317	6.58583	8.84109	7.75728	11.7013	7.95369	3.63577	7.91017	3.1238	5.43831	10.9096	5.89702	4.12897	4.81914	9.55848	10.111	15.108	9.75856
ENSG00000213211	0	1.64646	0.982344	0	0	0	0	0	0	2.17532	0	0	1.03224	0	0	1.0111	0.94425	0.887142
ENSG00000234155	0.944739	0	0	2.21637	0	0.994211	0	0	1.5619	0	2.18193	1.96567	0	0	0	0	1.8885	0
ENSG00000216439	0	0	0	0	0	0	0	0	0	0	0	0.982837	0	0	0	0	0	0
ENSG00000214460	2.83422	0.823229	2.94703	1.10818	0	1.98842	0	1.97754	0.780949	1.08766	3.27289	2.94851	3.09673	0.963828	1.19481	1.0111	0	3.54857
ENSG00000135318	47.237	99.6107	252.462	175.093	823.773	632.318	40.9024	60.315	96.8377	172.938	1267.7	1156.8	25.8061	78.0701	127.845	228.508	913.09	788.669
ENSG00000280232	30.2317	9.87875	31.435	27.7046	22.2325	18.89	25.4504	19.7754	37.4856	30.4545	13.0916	7.8627	13.4192	12.5298	40.6236	26.2885	33.993	39.0343
ENSG00000135317	2821.94	3699.59	2762.35	3888.61	4465.22	4126.97	2978.6	3462.68	2651.32	4195.11	4193.66	4447.34	2819.06	3150.75	2470.87	3823.96	3981.9	3671.88
ENSG00000135316	8907	10604.8	10336.2	8980.71	13050.5	9870.53	9932.91	9461.55	10299.2	9569.25	11184.5	11606.3	9527.61	10465.2	10308.8	8925.95	11281	9696.46
ENSG00000203875	3408.62	2646.68	2198.48	2291.72	3897.71	2828.53	3909.36	2549.05	2482.64	2285.18	2966.33	3159.82	3458.02	2469.33	2222.35	2479.21	2748.71	2619.73
ENSG00000217334	6.61317	6.58583	6.8764	2.21637	7.02079	4.97106	9.08941	15.8203	19.5237	4.35065	2.18193	1.96567	10.3224	5.78297	19.117	8.08876	5.6655	6.20999
ENSG00000198738	5.66843	1.64646	4.91172	0	0	0	1.81788	3.95508	0	4.35065	0	0	1.03224	0	4.77924	0	2.83275	0
ENSG00000222686	1.88948	2.46969	0.982344	0	2.34026	0.994211	2.72682	2.96631	3.1238	2.17532	0	1.96567	2.06449	1.92766	1.19481	6.06657	0	0.887142
ENSG00000200427	0	0	1.96469	0	0	0	1.81788	0.988771	0	2.17532	0	0	0	1.92766	1.19481	0	1.8885	0
ENSG00000218766	7.55791	3.29292	1.96469	5.54091	0	1.98842	3.63577	7.91017	5.46665	0	0	0	0	1.92766	3.58443	6.06657	0	9.75856
ENSG00000288021	25.508	22.2272	17.6822	29.9209	14.0416	1.98842	15.452	27.6856	24.2094	13.0519	29.456	17.6911	10.3224	24.0957	20.3118	28.3107	10.3868	35.4857
ENSG00000202103	0	1.64646	3.92937	0	1.17013	0	1.81788	0	0	0	0	0	0	0	0	0	0.94425	1.77428
ENSG00000220069	3.77896	1.64646	0	4.43273	0	0	5.45365	1.97754	0	0	0	0	1.03224	1.92766	1.19481	4.04438	0	2.66143
ENSG00000217272	5.66843	1.64646	5.89406	3.32455	0	0	7.27153	0	0	10.8766	1.09096	0.982837	2.06449	0	5.97405	4.04438	1.8885	1.77428
ENSG00000220831	0	0	0	0	0	0	3.63577	0.988771	1.5619	2.17532	0	0	1.03224	0	3.58443	5.05548	1.8885	0
ENSG00000219500	0	0	0	1.10818	0	0	0	0	0	0	0	0	0	0	0	0	0	1.77428
ENSG00000243124	5.66843	0	5.89406	5.54091	3.5104	0.994211	0	0	0	2.17532	2.18193	0	2.06449	0	0	1.0111	0.94425	1.77428
ENSG00000218561	10.3921	4.93938	3.92937	1.10818	3.5104	7.95369	4.54471	9.88771	3.1238	10.8766	12.0006	7.8627	5.16122	3.85531	8.36367	1.0111	2.83275	1.77428
ENSG00000219190	3.77896	0	1.96469	0	0	0	0.908941	0	4.6857	0	0	0	0	0	0	0	0	0
ENSG00000217769	3.77896	7.40906	4.91172	3.32455	2.34026	3.97685	4.54471	0.988771	10.9333	3.26299	6.54578	3.93135	0	2.89148	7.16886	6.06657	4.72125	3.54857
ENSG00000220240	0	0	0	0	0	0	3.63577	0	0	0	0	0	2.06449	0	0	2.02219	0	0.887142
ENSG00000168830	155.882	19.7575	35.3644	144.064	253.919	101.41	89.9852	63.2814	88.2473	242.549	831.314	724.351	100.128	18.3127	32.2599	234.574	312.547	340.663
ENSG00000214457	29.2869	0	5.89406	34.3537	7.02079	7.95369	7.27153	3.95508	19.5237	40.2435	38.1837	42.262	17.5481	1.92766	8.36367	40.4438	18.885	66.5357
ENSG00000217169	4.7237	0	3.92937	6.6491	0	3.97685	1.81788	4.94386	5.46665	16.3149	14.1825	2.94851	6.19346	0	2.38962	12.1331	5.6655	11.5328
ENSG00000252697	0	0	0	0	0	0	0.908941	0	0	0	0	0	0	0	0	0	0	0
ENSG00000135346	0	0	1.96469	37.6782	217.645	695.948	0	0.988771	0	30.4545	66.5487	25.5538	0	0	1.19481	14.1553	34.9373	2.66143
ENSG00000215477	4.7237	4.93938	0	4.43273	0	0	0	0.988771	2.34285	2.17532	1.09096	0	0	0	4.77924	0	0	0.887142
ENSG00000272008	106.756	107.843	86.4462	82.0055	62.017	110.357	129.07	107.776	97.6187	89.1883	54.5481	117.94	159.998	92.5275	107.533	70.7767	63.2648	91.3756
ENSG00000188994	6903.21	8905.69	7938.32	10445.7	16109.2	12665.3	7035.21	7428.64	8481.89	12063.3	13602.1	11939.5	6909.84	7354.97	8429.39	11488.1	12583.1	13494.3
ENSG00000218313	165.329	144.888	179.769	170.66	100.631	156.091	166.336	114.697	255.37	194.691	70.9126	124.82	150.708	73.2509	252.105	279.062	152.969	286.547
ENSG00000164411	53.8501	49.3938	93.3226	53.1928	28.0832	35.7916	65.4438	60.315	67.9426	43.5065	41.4566	30.468	65.0314	48.1914	70.4938	36.3994	32.1045	21.2914
ENSG00000216990	10.3921	9.87875	3.92937	4.43273	8.19093	0	15.452	10.8765	13.2761	3.26299	1.09096	5.89702	10.3224	1.92766	0	0	3.777	3.54857
ENSG00000111850	752.012	839.694	836.957	1041.69	631.871	770.514	639.895	801.893	901.216	782.029	569.482	747.939	617.282	700.703	988.108	801.799	746.902	922.628
ENSG00000203872	431.746	307.888	339.891	494.25	229.346	318.148	269.956	314.429	458.417	366.542	184.373	232.932	261.158	208.187	528.106	502.514	313.491	437.361
ENSG00000279616	58.5738	55.1564	82.5169	75.3564	31.5936	47.7221	39.9934	80.0905	95.2758	28.2792	24.0012	29.4851	61.9346	57.8297	120.676	77.8544	53.8223	76.2942
ENSG00000272514	1.88948	1.64646	4.91172	21.0555	2.34026	12.9247	2.72682	2.96631	7.80949	11.9643	7.63674	7.8627	4.12897	0	3.58443	21.233	6.60975	7.09714
ENSG00000213204	65.187	29.6363	27.5056	56.5173	49.1456	61.6411	34.5398	36.5845	67.1617	71.7857	50.1843	32.4336	59.8701	24.0957	74.0783	41.4549	50.9895	63.8742
ENSG00000216324	0	0	0	4.43273	0	0	0	0.988771	0	0	0	0.982837	0	0	0	5.05548	0	0
ENSG00000218793	0	0	0	11.0818	2.34026	5.96527	1.81788	1.97754	0	9.78896	0	0	2.06449	0	0	0	0	0
ENSG00000218698	0.944739	0	0	6.6491	3.5104	0.994211	0	1.97754	0.780949	18.4903	0	3.93135	2.06449	1.92766	1.19481	2.02219	1.8885	0.887142
ENSG00000164414	223.903	298.832	278.986	339.104	546.452	454.355	264.502	309.485	260.837	404.61	345.835	356.77	305.544	267.944	291.534	353.883	344.651	372.6
ENSG00000206715	8.50265	8.23229	6.8764	7.75728	0	10.9363	8.18047	0.988771	6.2476	4.35065	6.54578	3.93135	12.3869	7.71062	0	18.1997	13.2195	17.7428
ENSG00000146282	2938.14	3539.89	2578.65	3335.63	4425.44	3647.76	3280.37	3415.22	2895.76	3586.02	4201.3	3732.82	3205.12	3161.36	2576.01	3432.67	3148.13	3083.71
ENSG00000135336	2845.55	4163.07	3200.48	2384.81	4164.5	2680.39	3329.45	3562.54	3173.78	2470.08	3762.73	2991.76	3151.44	3956.51	2856.79	2173.86	2974.39	2480.45
ENSG00000135334	1059.05	1223.32	1308.48	1240.06	1626.48	1531.09	1159.81	1366.48	1254.99	1294.32	1375.7	1589.25	1122.05	1354.18	1229.46	1174.89	1270.96	1232.24
ENSG00000238628	0	0	0	0	0	0	0	0	0.780949	0	0	0	0	0	0	0	0	0
ENSG00000240997	0.944739	0.823229	0	0	0	0.994211	0	0	0	0	1.09096	0	2.06449	0	0	2.02219	0	1.77428
ENSG00000286278	0	0	0	0	0	0	0	0	0	0	0	0	0	0	2.38962	0	0	0
ENSG00000118434	1.88948	0	0.982344	0	0	0	0	1.97754	0	0	0	0	0	0	0	2.02219	0	0
ENSG00000118432	1277.29	1089.13	788.822	1509.34	1035.57	1747.82	2262.36	1093.58	922.301	1494.45	1064.78	1193.16	1944.75	1350.32	751.536	679.456	529.724	609.467
ENSG00000279565	5.66843	9.87875	5.89406	14.4064	3.5104	6.95948	9.99835	4.94386	4.6857	6.52597	2.18193	1.96567	4.12897	4.81914	4.77924	2.02219	5.6655	2.66143
ENSG00000234426	3.77896	0.823229	4.91172	3.32455	1.17013	1.98842	3.63577	0.988771	3.1238	3.26299	0	0	4.12897	0.963828	3.58443	2.02219	0	2.66143
ENSG00000220131	0	0	1.96469	0	0	0	0	0	0	0	0	0	0	0.963828	0	0	0	0
ENSG00000220267	0	0	0	0	3.5104	0.994211	0.908941	1.97754	0	0	2.18193	1.96567	0	0.963828	0	1.0111	1.8885	0.887142
ENSG00000286871	0	0	0	0	0	0	0	1.97754	0.780949	0	2.18193	0	0	1.92766	0	0	0	0
ENSG00000111880	2498.84	3057.47	2647.42	2215.26	3474.12	2648.58	2938.61	2779.44	2722.39	2292.79	2908.51	2417.78	2713.77	2942.57	2493.57	2161.72	2683.56	2119.38
ENSG00000222145	5.66843	18.9343	4.91172	9.97364	0	3.97685	4.54471	1.97754	8.59044	2.17532	0	4.91419	9.29019	4.81914	3.58443	12.1331	2.83275	8.87142
ENSG00000280277	19.8395	14.8181	26.5233	17.7309	8.19093	15.9074	35.4487	15.8203	17.9618	15.2273	12.0006	13.7597	18.5804	22.168	16.7273	9.09986	12.2753	19.5171
ENSG00000220130	0	1.64646	0	0	2.34026	0.994211	0	1.97754	1.5619	2.17532	1.09096	0.982837	2.06449	0.963828	1.19481	2.02219	0	1.77428
ENSG00000220960	0	0	0	0	1.17013	2.98263	0.908941	1.97754	0	1.08766	2.18193	2.94851	0	0.963828	0	0	7.554	5.32285
ENSG00000223001	0	0	0.982344	0	2.34026	1.98842	0	0	1.5619	1.08766	1.09096	1.96567	1.03224	0	0	0	0	6.20999
ENSG00000271931	7.55791	9.87875	9.82344	2.21637	5.85066	19.8842	6.36259	4.94386	1.5619	8.7013	13.0916	8.84553	5.16122	10.6021	16.7273	10.111	16.9965	15.0814
ENSG00000146278	4947.6	8274.28	8061.11	7420.39	11343.3	12832.3	4845.57	8648.78	7583.02	8989.53	12211.1	14204	4538.78	9351.06	6489.02	7267.75	9823.98	9109.18
ENSG00000264017	12.2816	11.5252	3.92937	21.0555	8.19093	21.8727	13.6341	12.854	6.2476	18.4903	14.1825	23.5881	17.5481	5.78297	21.5066	28.3107	18.885	26.6143
ENSG00000154548	923.01	1257.89	1072.72	1097.1	1311.72	1108.55	995.291	1239.92	1134.72	1087.66	888.044	1094.88	916.632	1264.54	971.381	919.086	863.989	860.528
ENSG00000288009	12.2816	31.2827	25.5409	50.9764	21.0624	29.8263	21.8146	35.5958	34.3618	27.1915	21.8193	19.6567	37.1608	36.6255	29.8703	37.4105	14.1638	36.3728
ENSG00000146281	551.728	953.299	641.47	1030.61	1809.02	1292.47	731.698	757.399	641.159	1133.34	1176.06	976.94	648.249	891.541	590.236	875.609	1060.39	823.268
ENSG00000146276	5.66843	4.93938	9.82344	6.6491	2.34026	2.98263	11.8162	7.91017	2.34285	6.52597	7.63674	16.7082	20.6449	13.4936	8.36367	12.1331	7.554	6.20999
ENSG00000111886	64.2423	26.3433	27.5056	54.301	88.93	77.5485	66.3527	36.5845	43.7332	36.9805	133.097	68.7986	70.1926	11.5659	40.6236	56.6213	62.3205	66.5357
ENSG00000220418	1.88948	0	2.94703	0	1.17013	0.994211	0	1.97754	1.5619	4.35065	0	3.93135	2.06449	0	0	5.05548	4.72125	0.887142
ENSG00000198833	3483.25	3065.71	3004.99	3306.82	6292.97	3700.45	3992.07	3467.62	3293.26	3401.12	6255.58	5383.98	3720.21	2881.85	2862.77	3076.76	4822.29	3659.46
ENSG00000025039	196.506	344.11	244.604	333.563	2986.18	1212.94	286.317	209.619	217.104	394.821	1013.5	448.174	302.447	315.172	205.507	241.652	1789.35	388.568
ENSG00000218965	0	0	0	1.10818	1.17013	1.98842	0	0.988771	0	0	0	0.982837	3.09673	0	0	1.0111	0	0
ENSG00000135299	1189.43	1200.27	1126.75	1437.31	1509.47	1532.08	1139.81	1079.74	1044.13	1613	1438.98	2070.84	1202.56	1117.08	1112.37	1437.78	1397.49	1748.56
ENSG00000239316	27.3974	4.93938	10.8058	17.7309	14.0416	13.919	19.9967	13.8428	16.3999	9.78896	25.0921	12.7769	15.4837	12.5298	21.5066	8.08876	23.6063	23.9528
ENSG00000237027	11.3369	12.3484	5.89406	13.2982	11.7013	0	15.452	11.8653	17.9618	5.43831	3.27289	4.91419	10.3224	4.81914	22.7014	24.2663	8.49825	23.0657
ENSG00000083099	1511.58	1434.07	1266.24	1563.65	2474.83	1705.07	1677	1192.46	1116.76	1617.35	2048.83	1982.38	1628.88	1235.63	1150.6	1508.55	1949.88	1469.99
ENSG00000112159	15725.2	15213.3	12937.5	8814.49	10009.3	9191.48	19432.3	10782.5	13717.4	8947.11	8629.51	7494.13	18106.6	15570.6	13487	8397.15	9246.1	8541.4
ENSG00000228124	9.44739	18.111	10.8058	15.5146	8.19093	6.95948	18.1788	12.854	25.7713	1.08766	3.27289	8.84553	11.3547	15.4212	17.9222	15.1664	8.49825	10.6457
ENSG00000220871	14.1711	12.3484	13.7528	6.6491	0	1.98842	9.08941	18.7867	11.7142	1.08766	0	8.84553	9.29019	12.5298	16.7273	5.05548	3.777	7.09714
ENSG00000217653	70.8554	46.9241	67.7817	37.6782	21.0624	26.8437	100.892	59.3263	49.9808	19.5779	14.1825	11.794	66.0636	53.9744	76.4679	21.233	28.3275	31.05
ENSG00000118412	5034.52	6703.56	4517.8	4914.79	5015.19	4258.21	5529.09	5091.18	4698.19	5174.01	4348.58	4231.11	4936.19	5661.52	4643.03	4673.28	4140.54	4032.95
ENSG00000199630	34.0106	11.5252	13.7528	5.54091	1.17013	17.8958	26.3593	8.89894	17.9618	20.6656	4.36385	6.87986	22.7094	16.3851	32.2599	21.233	13.2195	11.5328
ENSG00000218300	0	4.93938	0.982344	6.6491	1.17013	0	0	0.988771	0.780949	2.17532	1.09096	0.982837	1.03224	0	3.58443	2.02219	2.83275	2.66143
ENSG00000219240	0	0	0.982344	0	1.17013	0	0	0	0	2.17532	0	0	2.06449	0	0	0	0.94425	5.32285
ENSG00000135355	1.88948	6.58583	12.7705	5.54091	5.85066	0.994211	6.36259	5.93263	2.34285	1.08766	6.54578	6.87986	8.25795	17.3489	5.97405	8.08876	16.0523	9.75856
ENSG00000252891	0	0	0	0	0	0	0	0	0	0	0	0	1.03224	0.963828	0	0	0	0
ENSG00000112182	241.853	391.034	395.884	423.326	1268.42	587.579	243.596	338.16	413.122	405.698	951.319	541.543	290.06	393.242	598.6	459.037	1029.23	701.729
ENSG00000226455	0	1.64646	5.89406	3.32455	3.5104	1.98842	0	0	0.780949	2.17532	10.9096	3.93135	4.12897	2.89148	11.9481	8.08876	1.8885	0.887142
ENSG00000222078	0	6.58583	2.94703	0	3.5104	1.98842	3.63577	0	3.1238	4.35065	4.36385	1.96567	0	0	5.97405	2.02219	3.777	1.77428
ENSG00000287789	29.2869	23.8736	26.5233	35.4618	36.2741	39.7685	24.5414	15.8203	40.6094	9.78896	22.9102	9.82837	25.8061	10.6021	106.338	38.4216	37.77	51.4542
ENSG00000218730	0	4.11615	1.96469	6.6491	2.34026	1.98842	1.81788	4.94386	3.1238	4.35065	0	0	7.22571	0	15.5325	2.02219	9.4425	7.09714
ENSG00000260271	0.944739	5.7626	1.96469	4.43273	4.68053	0.994211	1.81788	1.97754	4.6857	2.17532	2.18193	0.982837	5.16122	0	4.77924	3.03329	4.72125	2.66143
ENSG00000135341	5482.32	6501.04	5406.82	4798.43	7479.49	5581.5	6086.27	5863.41	5776.68	5207.73	6001.39	5818.4	5843.53	6046.09	5173.53	4462.98	5640.01	4909.44
ENSG00000224605	0.944739	2.46969	1.96469	2.21637	0	3.97685	0	0.988771	0	0	1.09096	1.96567	6.19346	0	2.38962	4.04438	1.8885	5.32285
ENSG00000263734	0	0	0	1.10818	0	0	0	0	0	0	0	0	0	0	0	0	0	0
ENSG00000224944	6.61317	2.46969	2.94703	11.0818	3.5104	0	3.63577	0	2.34285	6.52597	1.09096	6.87986	8.25795	2.89148	3.58443	6.06657	8.49825	3.54857
ENSG00000240961	0	0	0	0	1.17013	0.994211	0.908941	0	0	0	0	0.982837	0	0	0	0	0.94425	0
ENSG00000219867	0	0.823229	0	0	0	0	0	0	0	0	0	1.96567	0	0	0	1.0111	0.94425	0
ENSG00000285961	1.88948	1.64646	1.96469	0	4.68053	0.994211	0	0	0	0	1.09096	0	2.06449	1.92766	2.38962	8.08876	10.3868	7.09714
ENSG00000220553	0	0	0.982344	0	2.34026	1.98842	0	0	0	0	0	0	0	0	0	2.02219	5.6655	1.77428
ENSG00000200492	4.7237	0	0	4.43273	1.17013	0.994211	4.54471	0	0	0	0	0	10.3224	1.92766	2.38962	1.0111	0.94425	2.66143
ENSG00000261038	4.7237	4.93938	2.94703	11.0818	0	1.98842	0	0	0	0	0	0	25.8061	11.5659	11.9481	42.466	14.1638	33.7114
ENSG00000288101	33.0659	26.3433	13.7528	33.2455	4.68053	16.9016	0	0	0	1.08766	0	0	93.9342	75.1786	101.559	146.609	31.1603	72.7457
ENSG00000220908	7.55791	7.40906	8.84109	4.43273	10.5312	4.97106	0	0	0	0	0	0	21.6771	24.0957	26.2858	28.3107	33.993	31.9371
ENSG00000221455	0.944739	0	0	0	0	0	0	0	0	0	0	0	0	0	0	0	0	0
ENSG00000219387	17.0053	0.823229	0	1.10818	0	0.994211	1.81788	5.93263	3.1238	4.35065	13.0916	17.6911	17.5481	0	0	0	2.83275	2.66143
ENSG00000235099	0	0	0	0	0	0	0	0	0	0	0	0	0	0	0	0	0	1.77428
ENSG00000213187	0	0	0	1.10818	0	0	0	0	0	1.08766	1.09096	0	1.03224	0	0	0	0	0
ENSG00000135333	4669.85	1716.43	1296.69	1708.82	4218.33	2703.26	3477.61	1980.51	1627.5	1609.74	9289.55	9659.32	3971.04	1581.64	1280.84	1117.26	4412.48	3423.48
ENSG00000287683	29.2869	9.87875	13.7528	13.2982	8.19093	7.95369	23.6325	27.6856	12.4952	4.35065	26.1831	33.4165	25.8061	13.4936	26.2858	1.0111	16.9965	44.3571
ENSG00000288085	2.83422	1.64646	7.85875	14.4064	2.34026	30.8206	0	15.8203	3.1238	18.4903	34.9108	78.627	5.16122	2.89148	8.36367	2.02219	2.83275	26.6143
ENSG00000280451	0.944739	3.29292	1.96469	1.10818	0	1.98842	4.54471	0.988771	0	1.08766	0	1.96567	3.09673	3.85531	0	1.0111	0	0
ENSG00000252249	0	0.823229	0	0	0	0	3.63577	0	2.34285	1.08766	0	0	2.06449	0	0	0	0	0
ENSG00000229600	8.50265	4.11615	3.92937	0	0	0.994211	4.54471	3.95508	3.1238	0	0	0	0	1.92766	7.16886	0	0	0.887142
ENSG00000220370	0	0	0	0	1.17013	0	1.81788	0	0	1.08766	0	0.982837	0	0	0	1.0111	0	0
ENSG00000279403	0	0	0	1.10818	0	0	0	0	0	0	0	0	1.03224	0	1.19481	0	0.94425	0
ENSG00000270484	0.944739	0	0	0	0	0	0.908941	0	0	0	0	0	0	1.92766	0	0	0	0
ENSG00000219627	0	1.64646	4.91172	2.21637	0	0	12.7252	0	1.5619	2.17532	0	1.96567	0	0	1.19481	0	0	1.77428
ENSG00000261366	724.615	563.912	360.52	88.6546	45.6352	55.6758	641.713	476.588	420.932	92.4513	55.6391	102.215	555.347	472.276	336.937	119.309	47.2125	97.5856
ENSG00000172469	2296.66	3458.39	3434.27	828.921	1915.51	1424.7	2217.82	3263.93	2800.48	1090.92	1402.98	1284.57	1848.75	3005.22	2345.41	906.953	1779.91	1058.36
ENSG00000219549	9.44739	1.64646	7.85875	2.21637	0	0	1.81788	2.96631	14.838	4.35065	0	0	5.16122	2.89148	16.7273	4.04438	0	4.43571
ENSG00000287578	7.55791	6.58583	0.982344	12.19	1.17013	5.96527	5.45365	0	0.780949	3.26299	1.09096	0	1.03224	0	1.19481	4.04438	8.49825	7.09714
ENSG00000219941	0	1.64646	1.96469	0	3.5104	0	0	0	0	0	0	0	0	0	0	0	0	0
ENSG00000172461	89.7502	183.58	153.246	293.668	819.093	926.605	118.162	77.1242	112.457	420.925	295.651	154.305	110.45	173.489	124.26	376.128	643.034	262.594
ENSG00000233797	34.0106	27.1666	5.89406	43.2191	14.0416	32.809	20.9057	37.5733	32.0189	42.4188	15.2735	20.6396	29.9351	21.2042	34.6495	29.3218	24.5505	43.47
ENSG00000242560	0	4.93938	0	0	4.68053	0	0	0.988771	0.780949	1.08766	1.09096	0	1.03224	0	0	3.03329	0.94425	0.887142
ENSG00000014123	2209.74	2691.14	1976.48	2142.12	3274.03	2709.23	2336.89	2260.33	1934.41	2445.06	2744.86	2344.07	2294.68	2195.6	1869.88	1758.3	2224.65	1696.22
ENSG00000112214	0.944739	0.823229	0	0	4.68053	6.95948	0	0	0	1.08766	0	0	1.03224	0	0	0	3.777	0
ENSG00000213183	0	1.64646	0	1.10818	0	0.994211	0	0.988771	1.5619	0	2.18193	0	0	4.81914	0	0	0	2.66143
ENSG00000219139	0	0	0.982344	0	0	0	0	0	0	0	1.09096	0	0	0	0	0	0	1.77428
ENSG00000217331	0	0.823229	0.982344	4.43273	1.17013	5.96527	0	0	0	0	0	0	0	0	0	2.02219	0.94425	0
ENSG00000216518	0.944739	1.64646	0	0	0	0	0	0	4.6857	0	0	0	0	0	4.77924	0	0	0
ENSG00000224384	1.88948	1.64646	3.92937	4.43273	7.02079	11.9305	6.36259	8.89894	15.619	3.26299	2.18193	2.94851	5.16122	4.81914	9.55848	6.06657	6.60975	0
ENSG00000112218	699.107	1016.69	721.04	632.772	1036.74	1130.42	932.574	765.309	639.598	683.052	592.393	624.102	727.732	987.923	682.237	651.146	664.752	474.621
ENSG00000123545	677.378	837.224	875.268	556.308	1963.48	959.414	769.873	765.309	738.778	672.175	852.042	804.944	796.892	841.422	614.133	465.104	1221.86	551.802
ENSG00000263479	0	0.823229	0	2.21637	1.17013	0	1.81788	0	0.780949	2.17532	0	1.96567	0	0.963828	0	1.0111	2.83275	0
ENSG00000186231	68.0212	72.4442	98.2344	155.146	154.457	196.854	58.1722	70.2028	70.2854	157.711	154.917	172.979	47.4832	73.2509	114.702	149.642	177.519	151.701
ENSG00000146263	3184.72	4144.14	3216.19	3037.53	3252.97	2488.51	3670.31	3332.16	3554.1	2829.01	2707.77	2709.68	3414.66	3870.73	3579.65	3167.76	2800.65	3033.14
ENSG00000271860	180.445	58.4493	59.923	60.9501	7.02079	25.8495	226.326	43.5059	58.5712	43.5065	21.8193	11.794	142.45	51.0829	14.3377	53.5881	24.5505	20.4043
ENSG00000226207	0.944739	4.11615	1.96469	3.32455	0	0.994211	3.63577	0	0	6.52597	3.27289	0.982837	2.06449	0	1.19481	1.0111	0	1.77428
ENSG00000238367	0	0	0	0	0	0	3.63577	0	0	0	0	0	0	0	0	0	0	0
ENSG00000220505	10.3921	1.64646	0.982344	0	0	0	2.72682	0	0	0	0	0	8.25795	0	0	4.04438	0	0
ENSG00000236920	5.66843	4.93938	3.92937	3.32455	0	0.994211	2.72682	3.95508	1.5619	3.26299	3.27289	1.96567	0	2.89148	4.77924	3.03329	3.777	2.66143
ENSG00000187472	0	0	0.982344	1.10818	0	1.98842	2.72682	0	0	0	1.09096	0	0	0	1.19481	0	2.83275	1.77428
ENSG00000283010	1.88948	0	0	1.10818	3.5104	0	0	1.97754	1.5619	1.08766	0	0	0	0	0	0	1.8885	2.66143
ENSG00000184486	69.9107	22.2272	26.5233	56.5173	83.0794	50.7048	93.621	41.5284	46.076	53.2954	112.369	34.3993	103.224	27.951	38.2339	26.2885	140.693	70.9714
ENSG00000112234	3038.28	3748.16	3115.99	2455.73	2508.76	2287.68	3003.14	3904.66	3732.16	2384.15	2933.6	2864.97	3340.34	3172.92	3203.29	2261.82	2410.67	2484.89
ENSG00000271042	0	0	0	0	0	0	0	0	0	0	0	1.96567	0	0	0	0	0	0
ENSG00000232699	5.66843	1.64646	6.8764	6.6491	0	6.95948	11.8162	3.95508	6.2476	1.08766	19.6373	13.7597	4.12897	1.92766	5.97405	15.1664	10.3868	0.887142
ENSG00000146267	574.401	535.922	430.266	694.831	600.278	791.392	770.782	444.947	449.046	772.24	577.119	692.9	745.28	429.867	494.652	776.521	627.926	464.862
ENSG00000132423	150.214	300.479	331.05	160.687	284.342	167.028	142.704	296.631	251.466	135.958	146.189	127.769	133.159	357.58	221.04	101.11	180.352	111.78
ENSG00000132424	18315.7	19090.7	9669.21	16142.9	11876.8	15747.3	19493.2	15114.4	9943.83	15873.3	8852.07	12737.6	18712.5	13763.5	10261	13521.4	8571.9	12278.9
ENSG00000228506	592.351	521.927	500.995	487.6	434.119	485.175	648.984	531.959	590.398	479.659	362.2	435.397	657.539	536.852	593.821	381.183	435.299	409.86
ENSG00000123552	2570.64	3152.14	2003	2078.95	2300.48	2307.56	2870.44	2970.27	2193.69	2161.18	1832.82	2039.39	2833.51	2723.78	2260.58	1959.5	1741.2	2116.72
ENSG00000279170	1132.74	831.462	641.47	951.929	507.837	667.116	1228.89	806.837	787.978	870.13	533.481	629.016	1093.15	626.488	989.303	975.707	507.062	761.168
ENSG00000274603	21.729	10.702	9.82344	11.0818	5.85066	4.97106	23.6325	16.8091	18.7428	6.52597	6.54578	10.8112	17.5481	5.78297	10.7533	11.1221	6.60975	15.0814
ENSG00000112237	4890.91	5993.11	5186.77	4256.53	7151.85	5598.4	5409.11	6071.06	5307.33	4819.43	6051.57	5818.4	4864.96	5561.29	4338.36	4044.38	5384.11	4129.65
ENSG00000112238	2.83422	0	1.96469	0	0	1.98842	0	0	0	0	1.09096	0	0	0	0	1.0111	0	0.887142
ENSG00000199303	0	0.823229	0	0	1.17013	0	0.908941	0	0.780949	0	1.09096	0.982837	0	0	0	0	0.94425	2.66143
ENSG00000152034	0	2.46969	0.982344	3.32455	1.17013	1.98842	5.45365	0	0	2.17532	1.09096	1.96567	5.16122	0	4.77924	9.09986	3.777	5.32285
ENSG00000229315	0.944739	2.46969	1.96469	2.21637	0	0.994211	2.72682	5.93263	0	0	0	0.982837	6.19346	1.92766	2.38962	1.0111	0	0
ENSG00000219257	2.83422	0	2.94703	1.10818	4.68053	5.96527	1.81788	1.97754	0	4.35065	4.36385	4.91419	2.06449	2.89148	2.38962	10.111	11.331	2.66143
ENSG00000275716	8.50265	5.7626	15.7175	1.10818	0	5.96527	15.452	1.97754	2.34285	6.52597	0	0.982837	6.19346	0	7.16886	10.111	0	4.43571
ENSG00000213177	8.50265	9.87875	3.92937	3.32455	0	3.97685	1.81788	11.8653	6.2476	2.17532	5.45481	1.96567	4.12897	0	0	4.04438	0.94425	0
ENSG00000216378	17.0053	14.8181	22.5939	7.75728	2.34026	0.994211	18.1788	13.8428	24.9904	9.78896	9.81866	4.91419	7.22571	4.81914	31.0651	27.2996	8.49825	7.09714
ENSG00000112246	0	5.7626	2.94703	1785.28	58.5066	2265.81	0.908941	1.97754	5.46665	3220.57	1541.53	2056.1	4.12897	2.89148	5.97405	4978.63	941.417	546.48
ENSG00000228082	0	0	0	17.7309	0	9.94211	0	0	0	22.8409	0	1.96567	0	0	0	52.577	7.554	3.54857
ENSG00000112249	7961.32	4542.58	4211.31	4489.25	7755.64	4499.8	11344.5	4155.81	4673.2	4589.93	6724.69	4324.48	9609.16	4110.73	4600.02	4709.68	5486.09	3754.39
ENSG00000220695	21.729	13.1717	13.7528	13.2982	9.36106	16.9016	30.904	15.8203	19.5237	16.3149	9.81866	3.93135	30.9673	5.78297	20.3118	9.09986	8.49825	15.0814
ENSG00000260000	123.761	125.954	96.2697	74.2482	85.4197	47.7221	149.975	127.551	111.676	48.9448	61.0939	74.6956	106.321	125.298	78.8575	77.8544	61.3763	37.26
ENSG00000270987	3.77896	2.46969	4.91172	0	7.02079	8.9479	8.18047	9.88771	4.6857	3.26299	10.9096	0.982837	2.06449	5.78297	1.19481	6.06657	3.777	5.32285
ENSG00000164418	118.092	218.156	165.034	209.447	43.2949	155.097	151.793	120.63	165.561	213.182	66.5487	80.5927	150.708	199.512	203.118	171.886	75.54	86.0528
ENSG00000218475	0	7.40906	1.96469	2.21637	0	1.98842	1.81788	0	6.2476	2.17532	6.54578	0	4.12897	0	4.77924	3.03329	0	0
ENSG00000287397	2.83422	0.823229	3.92937	4.43273	2.34026	0	2.72682	0	3.1238	0	0	2.94851	2.06449	0.963828	1.19481	0	0	0.887142
ENSG00000218536	12.2816	10.702	18.6645	17.7309	2.34026	3.97685	11.8162	11.8653	9.37139	8.7013	1.09096	1.96567	12.3869	4.81914	21.5066	25.2774	1.8885	5.32285
ENSG00000287499	1.88948	1.64646	0.982344	1.10818	0	0	0.908941	2.96631	0.780949	0	1.09096	3.93135	1.03224	0.963828	1.19481	2.02219	0	0
ENSG00000219757	0.944739	0	0	0	0	0	0	0	0	0	0	0	0	0	0	0	0	0
ENSG00000217120	5.66843	13.1717	1.96469	21.0555	0	1.98842	5.45365	3.95508	5.46665	6.52597	4.36385	4.91419	2.06449	1.92766	1.19481	4.04438	2.83275	2.66143
ENSG00000202283	0	0	0	0	0	0	0	0	0	0	0	0	0	0	0	0	1.8885	0
ENSG00000288084	1.88948	0	3.92937	2.21637	5.85066	0	2.72682	1.97754	1.5619	2.17532	10.9096	5.89702	7.22571	0	2.38962	9.09986	9.4425	13.3071
ENSG00000216817	1.88948	3.29292	0	0	2.34026	0.994211	3.63577	0	4.6857	0	16.3644	6.87986	4.12897	1.92766	0	7.07767	9.4425	14.1943
ENSG00000214428	1.88948	0	0	0	2.34026	2.98263	9.08941	0	0	2.17532	1.09096	5.89702	4.12897	1.92766	0	5.05548	0	0
ENSG00000287616	31.1764	10.702	39.2937	12.19	31.5936	10.9363	46.356	22.7417	31.238	20.6656	63.2758	47.1762	35.0963	18.3127	21.5066	45.4993	57.5993	79.8428
ENSG00000218173	0	4.93938	0	0	7.02079	0	1.81788	0	0	0	9.81866	1.96567	6.19346	3.85531	0	0	7.554	12.42
ENSG00000085382	2502.61	2979.27	2147.4	2574.31	2509.93	2041.12	2699.56	2678.58	2355.34	2541.87	2550.67	2283.13	2596.09	2651.49	2320.32	2335.63	2039.58	2490.21
ENSG00000252944	11.3369	3.29292	7.85875	9.97364	2.34026	10.9363	9.99835	5.93263	17.9618	11.9643	0	8.84553	17.5481	5.78297	15.5325	16.1775	3.777	4.43571
ENSG00000227535	17.0053	10.702	5.89406	14.4064	2.34026	8.9479	12.7252	27.6856	13.2761	3.26299	7.63674	7.8627	11.3547	11.5659	27.4806	9.09986	6.60975	10.6457
ENSG00000271099	9.44739	0.823229	0	0	0	0.994211	12.7252	0	3.1238	1.08766	2.18193	0	10.3224	3.85531	5.97405	0	0	1.77428
ENSG00000203809	105.811	83.9694	55.9936	80.8973	57.3365	52.6932	130.888	61.3038	57.7903	58.7337	51.2752	56.0217	114.579	65.5403	51.3769	95.043	43.4355	59.4385
ENSG00000187772	10989.2	11769.7	11131.9	5590.78	14957.8	7600.75	12379.8	11695.2	11952.4	5865.76	13933.8	12859.4	11771.7	10841.1	10329.1	5692.47	11267.7	9107.4
ENSG00000212147	23.6185	18.9343	22.5939	13.2982	8.19093	2.98263	14.5431	9.88771	14.838	6.52597	2.18193	1.96567	16.5159	21.2042	21.5066	16.1775	9.4425	23.0657
ENSG00000112276	973.081	518.634	486.26	601.743	8687.06	2260.84	781.69	640.724	599.769	574.286	2694.68	924.85	780.376	445.288	568.73	545.992	4650.43	1332.49
ENSG00000203808	69.9107	36.2221	31.435	33.2455	140.416	87.4906	32.7219	41.5284	35.1427	30.4545	45.8204	39.3135	57.8056	38.5531	80.0523	42.466	84.0383	66.5357
ENSG00000132429	101.087	87.2623	73.6758	106.386	1420.54	399.673	118.162	107.776	87.4663	76.1363	360.018	146.443	93.9342	86.7445	96.7797	93.0208	775.229	222.673
ENSG00000085377	1572.05	1861.32	1920.48	1758.69	4223.01	2173.35	1628.82	1817.36	2065.61	1860.99	2870.32	2559.31	1567.98	2107.89	1986.97	1740.1	2921.51	2138.9
ENSG00000231628	54.7949	41.1615	23.5762	41.0028	39.7845	30.8206	52.7186	56.36	38.2665	42.4188	16.3644	36.365	47.4832	45.2999	52.5717	42.466	57.5993	48.7928
ENSG00000216639	34.0106	4.93938	17.6822	19.9473	8.19093	17.8958	11.8162	6.9214	28.1142	17.4026	12.0006	9.82837	17.5481	8.67445	35.8443	14.1553	18.885	24.84
ENSG00000219902	11.3369	12.3484	22.5939	24.38	14.0416	14.9132	16.3609	12.854	19.5237	16.3149	13.0916	6.87986	14.4514	3.85531	43.0132	29.3218	20.7735	23.0657
ENSG00000286084	11.3369	28.813	39.2937	18.8391	22.2325	22.8669	28.1772	14.8316	39.8284	18.4903	32.7289	9.82837	21.6771	29.8787	20.3118	27.2996	35.8815	21.2914
ENSG00000237567	0	0.823229	0	0	0	0	0	0	0	0	0	0	0	0	0	0	0	0
ENSG00000219088	0	1.64646	0	0	0	0	0	0	0	0	0	0	2.06449	0	0	2.02219	0	1.77428
ENSG00000284999	0.944739	0.823229	0	0	1.17013	0	0	0	0	2.17532	0	0	0	0	0	0	0	0
ENSG00000200198	0.944739	0.823229	0	0	0	0.994211	0	0	0	0	1.09096	0.982837	0	0	0	2.02219	0	0.887142
ENSG00000057657	1993.4	3282.22	2538.38	1104.86	1181.83	1007.14	2040.57	2206.94	2152.3	1596.69	1445.53	2937.7	1791.98	3171.96	1761.15	2133.41	1248.3	1693.55
ENSG00000057663	2076.54	2782.51	2312.44	2268.45	3148.83	2465.64	2458.69	2562.89	2465.46	2368.93	2561.58	2636.95	2317.39	2789.32	2135.13	2269.91	2353.07	2146.88
ENSG00000269919	8.50265	27.9898	10.8058	2.21637	2.34026	5.96527	13.6341	14.8316	9.37139	13.0519	5.45481	4.91419	23.7416	24.0957	16.7273	17.1886	4.72125	6.20999
ENSG00000273744	5.66843	0	0	4.43273	1.17013	4.97106	6.36259	3.95508	3.90475	2.17532	6.54578	0	4.12897	1.92766	7.16886	5.05548	3.777	1.77428
ENSG00000244710	16.0606	0	11.7881	6.6491	0	0	13.6341	6.9214	7.02854	5.43831	5.45481	3.93135	17.5481	2.89148	8.36367	6.06657	7.554	7.98428
ENSG00000252444	13.2263	8.23229	2.94703	3.32455	5.85066	4.97106	11.8162	4.94386	6.2476	6.52597	7.63674	3.93135	8.25795	5.78297	10.7533	11.1221	9.4425	7.98428
ENSG00000233941	0.944739	1.64646	0	0	0	0	0	0	0	0	0	0	0	0	0	0	0	0
ENSG00000112297	480.872	767.25	534.395	606.176	373.272	686.006	438.11	485.487	420.932	473.133	436.385	524.835	457.284	741.184	403.846	499.481	465.515	445.345
ENSG00000207499	0.944739	2.46969	5.89406	8.86546	1.17013	4.97106	2.72682	4.94386	1.5619	5.43831	3.27289	1.96567	4.12897	4.81914	2.38962	3.03329	2.83275	5.32285
ENSG00000202386	0	0.823229	0	0	0	0	0	0	0	0	0	0	0	0	0	0	0	0
ENSG00000282408	0	0	0.982344	0	0	0	0	0.988771	0	2.17532	0	0	0	2.89148	4.77924	4.04438	0	1.77428
ENSG00000200314	34.9553	29.6363	35.3644	31.0291	140.416	60.6469	35.4487	23.7305	26.5523	36.9805	98.1866	77.6441	45.4187	25.0595	19.117	23.2552	58.5435	51.4542
ENSG00000130347	306.095	377.862	326.138	302.534	291.363	289.316	341.762	368.812	363.922	234.935	328.38	255.538	334.447	317.099	315.43	240.641	293.662	235.093
ENSG00000200295	0.944739	3.29292	0	1.10818	1.17013	0.994211	2.72682	4.94386	4.6857	0	0	0	8.25795	0.963828	1.19481	3.03329	1.8885	1.77428
ENSG00000130348	1364.2	1475.23	1353.67	1241.16	2914.8	1682.21	1526.11	1465.36	1447.88	1298.67	1972.46	1500.79	1451.33	1296.35	1351.33	1133.44	1806.35	1137.32
ENSG00000216977	28.3422	18.111	21.6116	28.8128	12.8715	13.919	40.9024	20.7642	15.619	28.2792	9.81866	14.7426	18.5804	13.4936	19.117	10.111	5.6655	17.7428
ENSG00000229654	0	0	0	4.43273	0	2.98263	0	1.97754	0	2.17532	1.09096	4.91419	1.03224	0	0	5.05548	2.83275	3.54857
ENSG00000235142	32.1211	10.702	23.5762	5.54091	12.8715	13.919	19.9967	15.8203	39.0475	20.6656	14.1825	8.84553	19.6126	7.71062	33.4547	17.1886	18.885	9.75856
ENSG00000202285	0	0.823229	0	0	0	0	0	0	0	0	0	0	0	0	0	0	0	0
ENSG00000272398	96021.4	79319	88634.9	62851.7	124639	94365.6	105094	110632	86351.1	74229.7	84357.6	85734.9	102275	65699.3	73669.6	55732.6	76241.6	55702.8
ENSG00000130349	347.664	414.084	394.902	395.621	526.559	516.99	385.391	441.981	379.541	422.013	414.566	431.466	316.899	313.244	401.456	352.872	495.731	335.34
ENSG00000178409	1045.83	1132.76	1647.39	1001.8	1411.18	1493.31	1027.1	1076.77	1314.34	1184.46	1052.78	1286.53	894.955	1697.3	1276.06	1026.26	1333.28	1047.71
ENSG00000252125	0	0	0	2.21637	2.34026	0	0	0	0.780949	0	0	0	0	0	0	0	0	0
ENSG00000164494	587.628	600.957	572.706	678.208	1457.98	1042.93	587.176	704.994	627.883	740.698	1329.88	885.536	592.508	624.56	624.886	677.434	1134.99	715.924
ENSG00000276620	8.50265	3.29292	4.91172	12.19	10.5312	2.98263	6.36259	3.95508	4.6857	13.0519	0	0.982837	10.3224	2.89148	2.38962	5.05548	6.60975	4.43571
ENSG00000220237	9.44739	11.5252	5.89406	7.75728	7.02079	1.98842	13.6341	4.94386	13.2761	9.78896	2.18193	0.982837	6.19346	2.89148	28.6755	10.111	15.108	23.0657
ENSG00000112320	128.485	284.014	269.162	208.338	548.792	424.528	156.338	184.9	287.389	141.396	292.378	349.89	144.514	262.161	297.508	117.287	399.418	322.033
ENSG00000234206	9.44739	8.23229	22.5939	5.54091	14.0416	6.95948	17.2699	8.89894	13.2761	0	8.7277	1.96567	31.9996	17.3489	31.0651	11.1221	12.2753	3.54857
ENSG00000280135	0	0	0	5.54091	0	0	0	2.96631	0.780949	0	1.09096	2.94851	0	0	0	4.04438	0	9.75856
ENSG00000146285	3.77896	0	4.91172	22.1637	7.02079	24.8553	2.72682	1.97754	1.5619	20.6656	7.63674	32.4336	0	1.92766	11.9481	22.2441	15.108	23.0657
ENSG00000025796	1701.48	2129.69	1958.79	2621.96	2443.24	2142.53	1691.54	1896.46	1942.22	2792.03	2292.11	2794.21	1871.46	1833.2	2070.61	2667.27	1965.93	2556.74
ENSG00000238420	7.55791	4.11615	3.92937	7.75728	2.34026	0	16.3609	6.9214	12.4952	5.43831	2.18193	1.96567	15.4837	8.67445	4.77924	7.07767	6.60975	15.0814
ENSG00000232778	27.3974	14.8181	23.5762	26.5964	4.68053	20.8784	24.5414	8.89894	21.8666	18.4903	3.27289	5.89702	8.25795	4.81914	29.8703	29.3218	11.331	23.9528
ENSG00000272476	68.0212	24.6969	41.2584	49.8682	52.6559	31.8148	44.5381	47.461	32.7999	54.3831	51.2752	36.365	45.4187	47.2276	27.4806	43.4771	47.2125	54.1157
ENSG00000224987	0	0	0	0	0	0	0	0	0	1.08766	2.18193	0	0	0	0	0	0	0.887142
ENSG00000231112	0	0	0	0	0	0	0	0	0	0	0	0	0	0	0	1.0111	0	0
ENSG00000225093	16.0606	19.7575	23.5762	6.6491	31.5936	31.8148	15.452	16.8091	15.619	6.52597	22.9102	26.5366	16.5159	19.2766	21.5066	16.1775	34.9373	31.05
ENSG00000271734	16.0606	16.4646	5.89406	8.86546	10.5312	8.9479	16.3609	2.96631	9.37139	13.0519	7.63674	7.8627	11.3547	2.89148	14.3377	16.1775	3.777	9.75856
ENSG00000081087	1066.61	926.956	916.527	851.084	2296.97	1202	1157.08	990.749	790.321	898.409	1687.72	1370.08	1037.4	939.732	730.029	768.433	1513.63	877.384
ENSG00000238490	7.55791	1.64646	5.89406	1.10818	0	3.97685	4.54471	0	1.5619	3.26299	0	0	6.19346	1.92766	11.9481	8.08876	3.777	5.32285
ENSG00000225174	2.83422	1.64646	0.982344	1.10818	0	1.98842	0.908941	0.988771	0.780949	0	3.27289	0.982837	1.03224	0	2.38962	1.0111	2.83275	0.887142
ENSG00000112333	1.88948	0	0	1.10818	1.17013	1.98842	1.81788	0	0.780949	1.08766	0	2.94851	2.06449	0.963828	1.19481	2.02219	0.94425	0
ENSG00000279398	0.944739	0.823229	0	0	0	0	0	0	0	0	0	0	0	0	0	0	0.94425	0
ENSG00000112335	3502.15	4198.47	4537.44	3280.22	8398.04	5142.06	3524.87	4445.52	3614.23	4023.26	7941.12	6989.94	3660.34	3851.46	3370.56	3737.01	6182.01	4366.51
ENSG00000233511	4.7237	10.702	16.6998	0	0	4.97106	7.27153	0	12.4952	7.61363	2.18193	10.8112	8.25795	0	10.7533	3.03329	5.6655	10.6457
ENSG00000212525	4.7237	4.11615	1.96469	11.0818	5.85066	3.97685	9.08941	6.9214	3.1238	9.78896	5.45481	4.91419	4.12897	1.92766	1.19481	7.07767	1.8885	8.87142
ENSG00000286562	7.55791	15.6414	5.89406	3.32455	8.19093	3.97685	9.99835	8.89894	10.1523	2.17532	5.45481	5.89702	11.3547	5.78297	0	0	6.60975	5.32285
ENSG00000230248	0	0.823229	0.982344	1.10818	0	0.994211	0	0	0	0	0	0	0	0.963828	2.38962	1.0111	0.94425	3.54857
ENSG00000206974	0	0.823229	0	0	0	0	1.81788	0.988771	1.5619	0	1.09096	0	0	0	0	0	0.94425	0
ENSG00000135537	439.304	526.867	447.949	558.524	697.399	495.117	343.58	546.79	525.579	573.198	597.848	544.492	392.253	506.973	457.612	475.215	504.23	510.994
ENSG00000238055	13.2263	6.58583	3.92937	17.7309	4.68053	4.97106	3.63577	8.89894	21.0856	10.8766	4.36385	1.96567	18.5804	11.5659	13.1429	8.08876	6.60975	7.98428
ENSG00000279498	13.2263	6.58583	3.92937	7.75728	2.34026	6.95948	5.45365	5.93263	20.3047	9.78896	2.18193	1.96567	7.22571	6.74679	8.36367	6.06657	5.6655	6.20999
ENSG00000238079	2.83422	0.823229	0	2.21637	2.34026	5.96527	1.81788	4.94386	1.5619	1.08766	0	0	14.4514	4.81914	2.38962	2.02219	4.72125	1.77428
ENSG00000227072	10.3921	1.64646	8.84109	5.54091	0	0	6.36259	3.95508	7.80949	26.1039	0	4.91419	6.19346	6.74679	7.16886	15.1664	0	7.98428
ENSG00000200799	4.7237	1.64646	1.96469	0	2.34026	0	3.63577	1.97754	2.34285	4.35065	1.09096	1.96567	2.06449	0	3.58443	0	0.94425	1.77428
ENSG00000287044	55.7396	41.9847	30.4527	59.8419	18.7221	27.8379	46.356	41.5284	50.7617	41.3312	16.3644	18.6739	27.8706	26.9872	57.3509	52.577	22.662	53.2285
ENSG00000271608	1.88948	1.64646	1.96469	8.86546	3.5104	0.994211	1.81788	0	0	2.17532	0	0	0	0	4.77924	3.03329	0	1.77428
ENSG00000118689	1062.83	1550.14	1442.08	2897.9	3821.65	3388.27	1016.2	1585	1432.26	3885.13	3450.71	3586.37	1057.02	1567.18	1586.71	2881.62	3233.11	2743.04
ENSG00000228976	11.3369	10.702	15.7175	58.7337	11.7013	13.919	18.1788	9.88771	29.6761	53.2954	15.2735	12.7769	8.25795	9.63828	23.8962	40.4438	26.439	40.8085
ENSG00000203801	5.66843	13.1717	24.5586	44.3273	14.0416	15.9074	7.27153	20.7642	21.8666	23.9286	5.45481	3.93135	19.6126	6.74679	28.6755	27.2996	16.9965	24.84
ENSG00000219565	26.4527	9.87875	20.6292	41.0028	11.7013	25.8495	8.18047	24.7193	17.1809	48.9448	5.45481	6.87986	4.12897	28.9148	19.117	29.3218	12.2753	24.84
ENSG00000286511	24.5632	23.8736	17.6822	74.2482	19.8922	48.7164	14.5431	15.8203	22.6475	81.5746	33.8198	24.5709	13.4192	19.2766	25.091	40.4438	23.6063	51.4542
ENSG00000231559	1.88948	0.823229	0	1.10818	0	0	0	0.988771	1.5619	2.17532	0	0	0	0	0	3.03329	0	0
ENSG00000118690	201.229	249.438	235.762	524.17	244.558	400.667	195.422	257.081	179.618	589.513	241.103	268.315	191.997	194.693	216.261	499.481	242.672	305.177
ENSG00000218872	13.2263	3.29292	1.96469	5.54091	2.34026	0.994211	3.63577	2.96631	1.5619	7.61363	0	3.93135	4.12897	1.92766	2.38962	10.111	4.72125	3.54857
ENSG00000228834	15.1158	8.23229	1.96469	15.5146	9.36106	8.9479	7.27153	4.94386	8.59044	10.8766	7.63674	2.94851	15.4837	8.67445	13.1429	6.06657	1.8885	5.32285
ENSG00000230290	1.88948	0	0	12.19	0	0	0	0.988771	5.46665	2.17532	2.18193	1.96567	0	0	4.77924	8.08876	0	1.77428
ENSG00000080546	1267.84	674.225	740.687	1654.52	1679.14	1631.5	1840.61	685.218	771.578	1852.29	1627.72	1973.54	1369.79	656.367	622.496	1727.96	1592.95	1241.11
ENSG00000271730	17.95	9.05552	1.96469	26.5964	15.2117	11.9305	25.4504	6.9214	16.3999	32.6299	6.54578	24.5709	13.4192	4.81914	7.16886	19.2108	7.554	8.87142
ENSG00000199944	1.88948	0	2.94703	8.86546	1.17013	4.97106	9.08941	0	4.6857	5.43831	0	3.93135	3.09673	0.963828	8.36367	12.1331	2.83275	6.20999
ENSG00000183137	1809.18	1971.63	1795.72	1729.87	2425.68	2158.43	1974.22	1874.71	1995.33	1886.01	2208.11	2327.36	2122.29	1723.32	1883.02	1648.09	2018.81	1931.31
ENSG00000203799	606.523	802.649	538.324	792.351	277.321	675.07	461.742	730.702	552.912	753.75	351.29	477.659	475.864	546.49	617.717	725.967	233.23	607.692
ENSG00000233908	3.77896	0	0	0	1.17013	0	2.72682	0	7.80949	2.17532	1.09096	0	0	0	2.38962	0	0	1.77428
ENSG00000219700	6.61317	5.7626	14.7352	7.75728	2.34026	3.97685	3.63577	10.8765	20.3047	2.17532	8.7277	5.89702	9.29019	8.67445	17.9222	4.04438	0.94425	8.87142
ENSG00000201023	1.88948	0	0	2.21637	0	0	0	1.97754	1.5619	0	0	0	2.06449	0	1.19481	3.03329	0	0.887142
ENSG00000218632	9.44739	10.702	5.89406	5.54091	2.34026	7.95369	3.63577	8.89894	14.838	10.8766	0	0.982837	5.16122	3.85531	20.3118	9.09986	2.83275	7.09714
ENSG00000135535	7956.59	9262.15	8470.75	10465.7	17662	17512	8025.95	8754.58	7404.96	13297.8	19797.7	21053.4	8050.47	8832.52	6851.04	11354.6	14485.7	12684.4
ENSG00000260273	17.95	9.05552	12.7705	18.8391	8.19093	22.8669	21.8146	14.8316	9.37139	28.2792	20.7283	35.3821	19.6126	15.4212	11.9481	26.2885	16.9965	16.8557
ENSG00000185250	98.2529	172.878	124.758	279.262	156.798	326.101	52.7186	129.529	102.304	268.653	172.372	146.443	71.2248	139.755	84.8316	222.441	135.028	166.783
ENSG00000135587	476.149	438.781	393.92	452.139	443.48	519.973	429.929	511.195	392.037	560.146	487.66	488.47	488.251	485.769	387.119	548.014	402.251	432.925
ENSG00000135596	4969.33	4348.3	3489.28	7245.3	4047.49	9336.64	3853	4682.82	3584.56	10541.6	7178.53	10760.1	4741.1	4999.37	3462.56	9035.15	4072.55	8574.23
ENSG00000112365	1934.83	2072.89	1936.2	1371.93	1484.9	1501.26	2266.9	2054.67	1772.76	1546.66	1538.26	1695.39	2041.78	2262.1	1684.68	1454.97	1344.61	1257.97
ENSG00000223537	5.66843	4.11615	0.982344	5.54091	2.34026	1.98842	5.45365	0.988771	4.6857	2.17532	5.45481	1.96567	6.19346	2.89148	1.19481	6.06657	0.94425	2.66143
ENSG00000155085	373.172	301.302	349.714	1004.01	792.179	966.373	361.759	352.991	325.656	929.951	748.4	886.519	409.801	274.691	277.196	827.076	680.804	637.855
ENSG00000112367	1783.67	2310.8	1954.86	2900.11	1997.42	2445.76	2016.03	2115.97	2282.72	2798.55	1860.09	2194.68	2042.81	2169.58	2101.67	2626.83	1842.23	1905.58
ENSG00000146360	0	4.93938	0	0	0	0	0	0	0	0	0	0	0	0	0	0	0	0.887142
ENSG00000286691	0	1.64646	0	8.86546	0	0	0	0	1.5619	0	2.18193	3.93135	2.06449	3.85531	2.38962	6.06657	3.777	4.43571
ENSG00000112290	3014.66	3440.28	3825.25	4628.88	5317.08	3813.79	3328.54	3725.69	4385.81	4449.63	6039.57	4723.52	3638.66	2604.26	4030.1	3430.65	4210.41	4078.19
ENSG00000168438	2080.32	2276.23	2129.72	2088.92	3010.75	2219.08	2595.94	2162.44	2439.69	1953.44	2764.5	2144.55	2460.87	2030.79	2208.01	1839.18	2275.64	1808.88
ENSG00000053328	307.04	263.433	403.743	907.602	492.626	363.881	290.861	464.722	684.112	873.393	840.041	815.755	365.414	124.334	683.432	722.933	509.895	547.367
ENSG00000287268	155.882	108.666	172.892	394.513	76.0586	78.5427	172.699	191.822	425.617	280.617	89.4589	109.095	229.158	52.0467	396.677	247.718	108.589	158.798
ENSG00000203797	0	0.823229	4.91172	4.43273	0	0	8.18047	1.97754	1.5619	1.08766	2.18193	0.982837	4.12897	1.92766	1.19481	1.0111	0.94425	7.09714
ENSG00000004809	3.77896	2.46969	0	4.43273	4.68053	0	9.99835	1.97754	3.90475	0	2.18193	2.94851	2.06449	14.4574	1.19481	3.03329	0.94425	0.887142
ENSG00000241162	1.88948	0	4.91172	6.6491	1.17013	6.95948	2.72682	0.988771	1.5619	3.26299	6.54578	6.87986	2.06449	2.89148	1.19481	1.0111	3.777	5.32285
ENSG00000260188	0	0	0	1.10818	0	0	0	0	0	0	0	0.982837	0	0	0	0	0	0
ENSG00000219559	0	3.29292	0	0	1.17013	2.98263	0	0	2.34285	0	3.27289	2.94851	1.03224	0	0	0	0	1.77428
ENSG00000270934	3.77896	2.46969	4.91172	12.19	0	2.98263	5.45365	3.95508	3.90475	2.17532	0	0	0	1.92766	5.97405	4.04438	3.777	7.09714
ENSG00000155111	1430.34	1606.94	1566.84	1847.34	2196.34	1821.4	1453.4	1581.05	1760.26	1992.6	2619.4	2511.15	1518.43	1606.7	1706.19	1659.21	1771.41	1975.67
ENSG00000213150	11.3369	12.3484	5.89406	17.7309	4.68053	2.98263	10.9073	13.8428	12.4952	13.0519	9.81866	0.982837	5.16122	13.4936	10.7533	12.1331	18.885	6.20999
ENSG00000217041	23.6185	29.6363	12.7705	41.0028	7.02079	5.96527	22.7235	16.8091	25.7713	17.4026	0	8.84553	11.3547	13.4936	28.6755	17.1886	1.8885	13.3071
ENSG00000219150	17.0053	14.8181	10.8058	31.0291	2.34026	11.9305	15.452	4.94386	15.619	15.2273	12.0006	6.87986	3.09673	6.74679	8.36367	27.2996	5.6655	19.5171
ENSG00000200522	12.2816	10.702	13.7528	24.38	3.5104	3.97685	19.9967	8.89894	19.5237	7.61363	8.7277	5.89702	14.4514	14.4574	22.7014	20.2219	9.4425	17.7428
ENSG00000212587	2.83422	0	0.982344	1.10818	2.34026	1.98842	0	0	0	2.17532	2.18193	1.96567	2.06449	0	0	0	0.94425	1.77428
ENSG00000199360	1.88948	0	0	1.10818	0	0	0	0	1.5619	0	0	0	0	0	0	0	0	0
ENSG00000213149	18.8948	6.58583	22.5939	22.1637	16.3819	12.9247	6.36259	17.7979	17.1809	26.1039	27.2741	31.4508	12.3869	13.4936	23.8962	11.1221	22.662	19.5171
ENSG00000271607	7.55791	2.46969	3.92937	15.5146	4.68053	10.9363	1.81788	11.8653	2.34285	11.9643	10.9096	7.8627	15.4837	1.92766	7.16886	9.09986	4.72125	6.20999
ENSG00000123505	10389.3	10935.8	10325.4	8074.22	12541.5	10829	12654.3	12326	10749.8	8621.9	10243	11878.6	11200.9	10593.4	9061.44	8307.16	10470.8	8383.49
ENSG00000219329	2.83422	3.29292	0.982344	7.75728	1.17013	6.95948	4.54471	0	2.34285	6.52597	3.27289	1.96567	5.16122	6.74679	3.58443	3.03329	6.60975	5.32285
ENSG00000155115	1481.35	1761.71	1780.01	1291.03	2383.56	1974.5	1728.81	1707.61	1526.76	1705.45	2232.11	2524.91	1660.88	1626.94	1271.28	1364.98	2014.09	1297.89
ENSG00000197498	1605.11	1734.54	1728.92	1069.4	3001.39	1538.05	2115.11	1672.01	1597.04	1353.05	1911.37	1569.59	1791.98	1717.54	1425.41	1126.36	2002.75	1399.91
ENSG00000218803	0	0	0	3.32455	0	0.994211	0	0	0	2.17532	1.09096	0.982837	4.12897	0	4.77924	1.0111	0	0.887142
ENSG00000112394	513.938	796.886	632.629	1164.7	626.021	764.549	748.059	827.601	741.121	1102.89	653.487	934.678	577.024	932.985	675.068	874.598	567.494	680.438
ENSG00000200926	1.88948	4.93938	0.982344	2.21637	0	0	11.8162	4.94386	1.5619	2.17532	1.09096	1.96567	10.3224	2.89148	2.38962	0	3.777	5.32285
ENSG00000231046	4.7237	2.46969	0	3.32455	0	1.98842	0	4.94386	0	7.61363	1.09096	0	4.12897	1.92766	2.38962	6.06657	0	2.66143
ENSG00000173214	5834.71	4749.21	4238.81	5100.97	4398.53	4636.01	5884.49	4527.58	4741.92	5022.82	4174.02	4698.94	5463.67	4131.93	5086.31	5001.89	4201.91	5076.23
ENSG00000271789	259.803	203.338	212.186	258.207	172.009	189.894	246.323	212.586	270.209	252.338	146.189	208.361	249.803	191.802	273.612	251.763	219.066	220.011
ENSG00000009413	3821.47	4261.03	3677.89	7312.9	5238.68	5672.97	4059.33	3945.2	3890.69	7427.64	4658.41	4758.9	4283.81	3512.19	4270.25	6037.25	4140.54	4532.41
ENSG00000272356	381.675	243.676	252.462	352.402	219.985	258.495	281.772	236.316	301.446	358.928	169.099	270.28	294.189	219.753	370.391	393.316	283.275	385.907
ENSG00000220392	26.4527	9.87875	19.6469	38.7864	2.34026	30.8206	15.452	17.7979	21.8666	28.2792	6.54578	5.89702	42.322	13.4936	27.4806	40.4438	10.3868	20.4043
ENSG00000229276	19.8395	27.9898	37.3291	41.0028	17.552	48.7164	21.8146	19.7754	22.6475	44.5941	29.456	24.5709	37.1608	25.0595	26.2858	40.4438	43.4355	36.3728
ENSG00000218676	43.458	34.5756	51.0819	97.5201	25.7429	30.8206	31.8129	55.3712	48.4189	79.3993	15.2735	23.5881	51.6122	33.734	29.8703	86.9542	38.7143	56.7771
ENSG00000231889	355.222	340.817	310.421	370.133	320.616	380.783	397.207	281.8	406.094	350.227	296.742	215.241	392.253	304.57	446.859	471.171	377.7	326.468
ENSG00000220506	41.5685	22.2272	34.382	45.4355	18.7221	21.8727	43.6292	31.6407	41.3903	38.0682	12.0006	34.3993	34.064	12.5298	41.8184	80.8876	33.0488	39.0343
ENSG00000286616	68.966	90.5552	87.4286	141.847	70.2079	59.6527	101.801	68.2252	109.333	141.396	42.5475	41.2792	86.7085	70.3594	102.754	152.675	92.5365	154.363
ENSG00000056972	1305.63	1153.34	1103.17	1307.66	1285.98	1360.08	1337.96	1318.03	1133.94	1330.21	1462.98	1239.36	1277.92	1251.05	1154.19	1260.84	1062.28	1129.33
ENSG00000255389	119.982	130.07	94.305	150.713	155.628	172.993	120.889	112.72	121.047	135.958	125.461	192.636	125.934	112.768	117.091	152.675	180.352	150.814
ENSG00000010810	3237.62	3790.97	4301.68	3875.32	5086.56	5022.76	2822.26	4038.14	3964.88	4784.62	4817.69	4059.12	3108.09	3446.65	4067.14	3909.91	4094.27	3128.95
ENSG00000227012	2.83422	6.58583	0	4.43273	4.68053	0	7.27153	1.97754	1.5619	3.26299	0	0	6.19346	7.71062	0	0	0	1.77428
ENSG00000112761	23.6185	9.05552	5.89406	5.54091	10.5312	0.994211	12.7252	3.95508	14.838	2.17532	6.54578	0	8.25795	1.92766	15.5325	8.08876	1.8885	6.20999
ENSG00000074935	853.099	1027.39	723.987	762.43	1626.48	1137.38	813.503	1119.29	811.406	935.389	1000.41	987.751	712.248	848.168	769.458	606.657	846.048	839.236
ENSG00000203778	155.882	333.408	324.173	404.487	439.97	491.14	117.253	382.654	294.418	457.906	552.027	423.603	119.74	425.048	241.352	283.107	370.146	410.747
ENSG00000112769	51.0159	34.5756	42.2408	88.6546	504.327	1037.96	40.9024	48.4498	44.5141	209.919	329.471	159.22	75.3538	82.8892	62.1302	112.232	566.55	117.99
ENSG00000237234	0	1.64646	0	0	1.17013	29.8263	0	0	2.34285	3.26299	7.63674	0	0	0	0	1.0111	0	1.77428
ENSG00000207044	0	0	0	0	0	1.98842	0	0	0	0	0	0	0	0	0	0	0	0
ENSG00000270661	1.88948	0	1.96469	0	2.34026	8.9479	0	0	0	0	0	0	2.06449	0	2.38962	0	3.777	0
ENSG00000271208	0.944739	0.823229	2.94703	4.43273	1.17013	7.95369	2.72682	2.96631	1.5619	1.08766	4.36385	2.94851	3.09673	2.89148	1.19481	1.0111	1.8885	5.32285
ENSG00000226440	0.944739	0	0	2.21637	11.7013	12.9247	0	0	0	0	0	0	1.03224	1.92766	0	5.05548	10.3868	0.887142
ENSG00000281613	0	0	0	0	0	0	0	0	0	0	0	0	0	0	0	0	0.94425	0
ENSG00000216663	0	0	0.982344	0	0	0	0	0	0	1.08766	1.09096	0	0	0	0	1.0111	0	0.887142
ENSG00000251258	0	0	0	0	3.5104	0	3.63577	0	0	0	0	0	0	0	0	1.0111	0	0
ENSG00000219773	3.77896	10.702	6.8764	1.10818	14.0416	10.9363	5.45365	4.94386	6.2476	13.0519	17.4554	1.96567	1.03224	7.71062	7.16886	8.08876	13.2195	4.43571
ENSG00000215807	0.944739	2.46969	0.982344	0	0	2.98263	0	0	0	2.17532	0	0	0	0	0	0	0.94425	0
ENSG00000217770	0	0	0	0	0	0	0	0	0	0	0	0	0	0	0	1.0111	0	0
ENSG00000232299	1.88948	0	0	0	0	0	0	0	0	0	0	0	2.06449	0	0	1.0111	0	0.887142
ENSG00000225580	41.5685	49.3938	52.0642	23.2718	58.5066	25.8495	25.4504	46.4722	25.7713	35.8928	38.1837	47.1762	53.6767	34.6978	20.3118	25.2774	49.101	23.0657
ENSG00000271498	0	1.64646	1.96469	0	0	1.98842	0	0	0	0	0	1.96567	2.06449	0	0	0	0	6.20999
ENSG00000201386	2.83422	4.11615	6.8764	13.2982	0	0.994211	1.81788	1.97754	7.80949	10.8766	4.36385	0	6.19346	8.67445	2.38962	14.1553	0	3.54857
ENSG00000288560	5.66843	10.702	12.7705	19.9473	0	12.9247	6.36259	15.8203	17.9618	26.1039	8.7277	15.7254	7.22571	7.71062	13.1429	13.1442	5.6655	15.0814
ENSG00000218490	3.77896	3.29292	3.92937	0	0	1.98842	1.81788	0	14.0571	2.17532	0	3.93135	0	0	16.7273	0	3.777	9.75856
ENSG00000287728	3.77896	3.29292	3.92937	3.32455	3.5104	0.994211	0.908941	0.988771	0.780949	0	4.36385	1.96567	0	1.92766	3.58443	5.05548	3.777	4.43571
ENSG00000216904	0	0	0	0	0	0	0	0	0	0	0	0.982837	0	0	0	1.0111	0	0
ENSG00000223811	0	0	0	2.21637	0	0	0	0	0	0	0	0.982837	0	0	0	0	0	0
ENSG00000232316	0.944739	0	0	0	0	0	0	0	0	0	2.18193	1.96567	0	0	0	1.0111	0	0
ENSG00000236347	1.88948	0	0	0	0	2.98263	0	0	1.5619	0	0	0.982837	2.06449	0.963828	0	0	1.8885	0
ENSG00000218208	24.5632	20.5807	27.5056	4.43273	32.7637	14.9132	19.9967	13.8428	19.5237	15.2273	32.7289	44.2277	17.5481	30.8425	11.9481	11.1221	30.216	20.4043
ENSG00000230943	5.66843	0	3.92937	11.0818	14.0416	6.95948	4.54471	1.97754	3.1238	10.8766	6.54578	15.7254	10.3224	0	10.7533	12.1331	3.777	0.887142
ENSG00000231912	0	0	0.982344	1.10818	0	0.994211	0	0	0	0	0	0	0	0	1.19481	0	0	1.77428
ENSG00000219758	0	0	0.982344	2.21637	2.34026	0.994211	0	0.988771	2.34285	0	0	1.96567	0	0.963828	0	0	0.94425	0
ENSG00000277443	18782.4	19235.6	22139.1	20803.9	26457.9	23672.2	20661.1	23481.3	22346.9	22701.7	29422.2	35050.9	20377.5	20274.1	18238.8	19349.3	25161.4	19773.5
ENSG00000227502	15.1158	15.6414	8.84109	26.5964	43.2949	26.8437	16.3609	11.8653	24.9904	40.2435	13.0916	45.2105	14.4514	17.3489	22.7014	23.2552	15.108	23.9528
ENSG00000175967	10.3921	4.93938	6.8764	7.75728	33.9338	8.9479	10.9073	9.88771	10.1523	4.35065	45.8204	46.1933	9.29019	7.71062	3.58443	22.2441	30.216	31.05
ENSG00000196591	13085.6	15924.5	15236.1	10616.4	17354.2	13618.7	15500.2	15518.8	15615.9	11690.2	14698.5	15055.1	14984	15505.1	13990	10593.2	13035.4	10554.3
ENSG00000228624	1006.15	663.523	586.459	321.373	310.085	288.321	1138.9	807.826	861.387	300.195	174.554	294.851	1094.18	635.163	822.03	276.029	263.446	287.434
ENSG00000216723	1.88948	4.11615	10.8058	11.0818	0	6.95948	4.54471	13.8428	2.34285	9.78896	4.36385	2.94851	2.06449	0.963828	9.55848	9.09986	2.83275	0
ENSG00000249853	120.927	152.297	168.963	49.8682	129.885	75.5601	175.426	143.372	161.657	67.435	48.0024	33.4165	140.385	139.755	215.066	68.7545	66.0975	44.3571
ENSG00000216471	5.66843	1.64646	11.7881	3.32455	5.85066	1.98842	3.63577	6.9214	7.80949	1.08766	0	0	7.22571	0	7.16886	4.04438	1.8885	2.66143
ENSG00000212333	0.944739	0	0	0	0	0	1.81788	0	0	0	0	0	4.12897	0	2.38962	0	0	0
ENSG00000218089	14.1711	3.29292	12.7705	2.21637	0	0	18.1788	7.91017	9.37139	1.08766	5.45481	0	4.12897	7.71062	22.7014	3.03329	5.6655	7.09714
ENSG00000232395	22.6737	12.3484	16.6998	0	0	6.95948	27.2682	7.91017	22.6475	1.08766	2.18193	0.982837	11.3547	15.4212	28.6755	0	1.8885	5.32285
ENSG00000226079	11.3369	9.05552	3.92937	1.10818	2.34026	0	11.8162	14.8316	10.1523	2.17532	2.18193	0	11.3547	2.89148	4.77924	0	0	0
ENSG00000287097	29.2869	22.2272	29.4703	3.32455	4.68053	6.95948	47.2649	36.5845	16.3999	5.43831	10.9096	3.93135	24.7738	21.2042	20.3118	9.09986	12.2753	7.98428
ENSG00000251882	0	1.64646	0	0	0	0	2.72682	0	3.1238	0	0	0	7.22571	0	0	0	0	0
ENSG00000219619	0	0	0	0	0	0.994211	0	0	0	0	0	0	0	0	0	0	0.94425	0
ENSG00000228777	0.944739	0	0	0	0	0	0	0	0	4.35065	0	0	0	0	0	0	0	0
ENSG00000111816	178.556	181.934	272.109	438.84	565.174	693.96	181.788	269.935	262.399	319.773	427.657	578.891	168.256	171.561	308.261	544.98	609.041	534.947
ENSG00000287933	27.3974	28.813	33.3997	45.4355	15.2117	27.8379	28.1772	19.7754	31.238	23.9286	8.7277	5.89702	22.7094	5.78297	37.0391	37.4105	14.1638	51.4542
ENSG00000186743	15.1158	25.5201	12.7705	12.19	56.1663	25.8495	32.7219	27.6856	29.6761	32.6299	37.0927	54.056	19.6126	29.8787	25.091	27.2996	52.878	31.9371
ENSG00000178425	2229.58	3222.94	3172.97	1476.1	3181.59	2176.33	2595.94	2903.03	2698.96	1543.39	1914.64	1651.17	2311.19	3158.46	2495.96	1604.61	2608.96	1808
ENSG00000123500	409.072	266.726	394.902	243.8	164.989	138.195	341.762	296.631	455.294	201.217	93.8228	95.3352	392.253	180.236	677.458	251.763	225.676	264.368
ENSG00000218428	85.0265	56.8028	79.5698	66.491	39.7845	32.809	93.621	52.4049	99.1806	46.7695	19.6373	11.794	83.6117	59.7573	133.819	56.6213	41.547	60.3257
ENSG00000187189	1948.05	1716.43	2167.05	3245.87	4453.52	3957.96	2374.15	2038.85	2089.82	3293.44	3317.62	3583.42	2121.26	1929.58	2245.05	2798.71	3026.32	2573.6
ENSG00000111817	3350.99	2679.61	2005.95	3102.91	3146.49	2595.89	4210.22	2498.62	2588.85	3017.17	4647.5	4035.53	3930.78	2555.11	2266.56	3023.18	2669.4	2760.79
ENSG00000189241	4551.75	4778.85	5151.41	5358.06	4953.17	5773.39	5022.81	4793.56	4691.94	5267.55	5889.02	6085.73	4606.9	5058.17	4367.03	4826.97	5117.84	3807.61
ENSG00000217241	17.95	24.6969	21.6116	35.4618	17.552	20.8784	18.1788	38.5621	24.2094	20.6656	32.7289	40.2963	36.1285	16.3851	21.5066	19.2108	40.6028	36.3728
ENSG00000218153	1.88948	0	1.96469	0	1.17013	0	1.81788	0	1.5619	2.17532	1.09096	0	3.09673	0	0	0	0.94425	0
ENSG00000244158	0	0	0	0	1.17013	0	0	0.988771	0	0	0	0	0	0	0	0	0	0
ENSG00000188820	0.944739	0	0	0	3.5104	0	0	0	0	0	0	0	0	0.963828	0	3.03329	4.72125	0
ENSG00000234117	0	0	0	0	0	0	0	0	0	0	0	0.982837	0	0	0	2.02219	0	0
ENSG00000173626	0.944739	3.29292	0.982344	4.43273	1.17013	0.994211	2.72682	0	1.5619	0	1.09096	0.982837	6.19346	0.963828	2.38962	2.02219	1.8885	0
ENSG00000178033	412.851	61.7422	103.146	209.447	72.5482	44.7395	719.882	78.1129	106.99	366.542	128.734	132.683	557.412	64.5765	74.0783	248.73	160.523	65.6485
ENSG00000164451	11.3369	0	3.92937	6.6491	4.68053	0.994211	12.7252	0	3.1238	17.4026	3.27289	0	7.22571	1.92766	2.38962	12.1331	11.331	0
ENSG00000111832	2029.3	1928.83	1817.34	1693.3	3093.83	2020.24	2443.23	1989.41	1854.75	1938.21	2510.3	2333.26	2195.58	1818.74	1683.49	1617.75	2290.75	1691.78
ENSG00000111834	45.3475	62.5654	99.2167	487.6	152.117	394.702	66.3527	61.3038	60.1331	538.393	195.282	229.984	62.9669	70.3594	63.325	339.728	111.422	96.6985
ENSG00000153975	1126.13	1260.36	892.95	949.713	1703.71	1241.77	1287.97	1146.97	854.359	1142.05	1286.24	1154.83	1200.5	1196.11	851.9	890.775	1017.9	964.323
ENSG00000196911	1754.38	2311.63	1654.27	2638.58	3593.48	3536.41	1863.33	2094.22	1622.81	2730.03	3038.33	2953.43	1692.88	2070.3	1646.45	2205.2	2451.27	2554.97
ENSG00000183807	17.95	22.2272	13.7528	383.431	212.964	725.774	29.0861	32.6294	16.3999	437.24	882.589	1114.54	21.6771	13.4936	23.8962	175.931	132.195	416.957
ENSG00000173612	7.55791	6.58583	4.91172	3.32455	2.34026	8.9479	12.7252	13.8428	7.02854	9.78896	19.6373	10.8112	12.3869	1.92766	5.97405	5.05548	4.72125	8.87142
ENSG00000185002	234.295	140.772	210.222	4258.75	2351.97	6683.09	152.702	238.294	198.361	4922.76	5733.01	8432.74	127.998	72.2871	205.507	2154.64	1662.82	3332.99
ENSG00000217089	0	0	0	0	0	0	0	0	3.1238	0	0	0	0	0	2.38962	0	0	0
ENSG00000200248	0	0	1.96469	0	0	0	0	2.96631	6.2476	0	0	0	3.09673	0.963828	0	5.05548	0	1.77428
ENSG00000287253	0	0	0	0	0	0	1.81788	0	0	0	1.09096	0	0	0	0	2.02219	0	0.887142
ENSG00000170162	1.88948	0	0	58.7337	32.7637	7.95369	0	0.988771	0	31.5422	36.0018	14.7426	6.19346	0.963828	0	54.5992	16.9965	19.5171
ENSG00000047936	0.944739	1.64646	0.982344	13.2982	12.8715	25.8495	0	1.97754	0.780949	14.1396	20.7283	17.6911	0	2.89148	3.58443	16.1775	5.6655	17.7428
ENSG00000282218	0	0	0	0	0	0	0	0	0	0	0	0	0	0	0	1.0111	0	0
ENSG00000219703	0	0	0	0	0	0	0	0	0.780949	0	0	0.982837	1.03224	0	0	0	0	0
ENSG00000164465	1230.05	1664.57	1562.91	1298.79	3283.39	2328.44	1424.31	1461.4	1488.49	1459.64	2779.77	2460.04	1160.24	1775.37	1267.69	1227.47	2427.67	1599.52
ENSG00000047932	2979.71	3607.39	3038.39	2720.59	3753.78	3791.92	3353.08	3345.01	3019.93	3066.12	3551.08	3580.48	3048.22	3247.14	2838.87	2310.35	2963.06	2737.72
ENSG00000218233	17.0053	32.9292	10.8058	19.9473	8.19093	11.9305	26.3593	19.7754	35.1427	6.52597	13.0916	1.96567	28.9028	16.3851	37.0391	22.2441	2.83275	15.9686
ENSG00000153989	1435.06	2034.2	1845.82	1181.32	1945.93	1385.93	1627.01	1814.4	1889.12	1354.14	1680.08	1564.68	1496.75	2151.26	1636.89	1102.09	1559.9	1281.92
ENSG00000196376	2114.33	2111.58	1701.42	741.374	1866.36	1299.43	2493.23	2269.23	2220.24	759.188	1585.17	919.936	2502.16	2179.21	1971.44	784.61	1569.34	1099.17
ENSG00000230202	310.819	357.281	404.726	258.207	492.626	370.841	239.052	392.542	302.227	251.25	497.479	413.774	284.899	359.508	279.586	253.785	439.076	322.92
ENSG00000216809	139.821	29.6363	63.8523	120.792	39.7845	24.8553	74.5332	69.214	115.581	104.416	64.3668	84.524	117.676	27.951	95.5848	132.454	62.3205	84.2785
ENSG00000111860	2362.79	1360.8	1834.04	1518.21	1963.48	934.559	2002.4	2071.48	2271	1167.06	2149.2	1604.97	3511.69	1091.05	2489.99	1530.8	1843.18	1473.54
ENSG00000169075	85.9713	29.6363	61.8876	58.7337	9.36106	33.8032	61.808	84.0456	117.923	36.9805	15.2735	26.5366	105.289	35.6616	149.351	87.9653	29.2718	51.4542
ENSG00000198523	88.8055	29.6363	94.305	222.745	21033.1	2988.6	111.8	88.9894	202.266	227.321	3181.25	691.917	210.578	53.0105	228.209	145.598	8166.82	945.693
ENSG00000286339	407.183	20.5807	81.5345	312.508	146.267	248.553	63.6259	17.7979	48.4189	47.8571	33.8198	27.5194	1301.66	67.4679	121.871	1668.31	556.163	463.088
ENSG00000217330	124.706	6.58583	34.382	125.225	70.2079	103.398	49.0828	32.6294	57.0093	19.5779	16.3644	11.794	344.769	16.3851	60.9353	558.125	165.244	220.898
ENSG00000225549	1.88948	4.93938	1.96469	2.21637	2.34026	1.98842	5.45365	0	3.1238	5.43831	0	3.93135	4.12897	8.67445	1.19481	9.09986	1.8885	0
ENSG00000111877	1338.7	1528.74	1186.67	1425.12	1186.51	1370.02	1698.81	1321	1278.41	1383.51	1033.14	995.614	1413.14	1500.68	1236.63	1330.6	1037.73	1061.02
ENSG00000111875	1937.66	2507.56	2555.08	1647.87	2388.24	1900.93	2679.56	2279.12	2395.95	1606.48	2007.37	2119.98	2214.16	2521.37	1990.55	1527.77	1986.7	1360.88
ENSG00000253194	86.916	92.2017	65.817	162.903	57.3365	60.6469	108.164	102.832	105.428	139.221	53.4572	52.0904	107.353	89.636	119.481	134.476	77.4285	80.7299
ENSG00000111879	12317.5	16519.7	9979.63	4131.31	5059.65	5989.13	15197.5	11281.9	9021.53	5385.01	5032.61	5467.52	11212.2	13101.3	8232.25	6941.17	6248.1	4741.77
ENSG00000222649	51.9607	56.8028	24.5586	26.5964	10.5312	9.94211	56.3544	35.5958	37.4856	5.43831	2.18193	14.7426	37.1608	28.9148	53.7665	55.6103	16.9965	40.8085
ENSG00000207982	13.2263	13.1717	7.85875	8.86546	0	0.994211	9.08941	3.95508	4.6857	5.43831	5.45481	1.96567	10.3224	5.78297	9.55848	9.09986	1.8885	5.32285
ENSG00000220139	0	0	0	0	0	0.994211	0	0	0.780949	0	1.09096	0	0	0	0	0	0	0
ENSG00000111885	2078.43	1550.96	1339.92	3260.27	3915.26	2652.56	1779.71	1557.31	1543.94	3224.92	4777.33	3781.96	1828.1	1570.08	1350.14	2581.33	2983.83	2241.81
ENSG00000216316	33.0659	23.8736	24.5586	49.8682	11.7013	12.9247	36.3577	9.88771	24.2094	33.7175	30.547	3.93135	15.4837	11.5659	35.8443	34.3772	16.9965	25.7271
ENSG00000200732	4.7237	6.58583	5.89406	3.32455	5.85066	2.98263	3.63577	1.97754	7.80949	11.9643	6.54578	4.91419	0	1.92766	16.7273	14.1553	3.777	5.32285
ENSG00000287100	15.1158	1.64646	15.7175	38.7864	3.5104	9.94211	9.08941	5.93263	16.3999	29.3669	9.81866	9.82837	7.22571	6.74679	20.3118	31.344	6.60975	3.54857
ENSG00000265725	0	0	1.96469	0	0	0	0	0	0	0	0	0	0	0	0	0	0	0
ENSG00000286540	1.88948	1.64646	3.92937	0	2.34026	1.98842	3.63577	0	1.5619	2.17532	4.36385	2.94851	6.19346	1.92766	2.38962	2.02219	0	0
ENSG00000206857	0	0	0	0	0	0	0	0	0	0	0	0	0	1.92766	0	0	0	0
ENSG00000287992	1.88948	0	0	1.10818	0	0	1.81788	0	1.5619	0	0	0	0	0	0	2.02219	0	0
ENSG00000146350	1255.56	1884.37	1070.75	1744.28	796.86	884.848	1237.98	1649.27	1237.02	1916.46	727.672	1090.95	1255.21	1492.01	1107.59	1848.28	677.972	1454.91
ENSG00000206598	0.944739	0	1.96469	1.10818	0	0	0	0.988771	0.780949	0	1.09096	0	0	0	0	0	3.777	1.77428
ENSG00000207403	0	0	0	0	0	0	0	0	0	0	0	0	0	0	1.19481	0	0	0
ENSG00000152661	73655.6	73796.7	55262.7	14266.7	20774.5	11295.2	91590.4	74253.8	59663.8	22137.2	21388.3	25402.4	76506.8	71217.2	48937.1	23512	19729.2	18383.4
ENSG00000199458	1.88948	1.64646	4.91172	3.32455	0	0.994211	11.8162	4.94386	2.34285	2.17532	0	0	11.3547	0.963828	3.58443	6.06657	1.8885	1.77428
ENSG00000219784	5.66843	3.29292	1.96469	0	1.17013	0.994211	7.27153	3.95508	0.780949	0	0	0	4.12897	2.89148	3.58443	1.0111	0.94425	0
ENSG00000201379	0	0	0	1.10818	0	2.98263	1.81788	0	1.5619	0	0	0	0	0	0	0	0	0
ENSG00000222659	8.50265	0	0	3.32455	0	0	1.81788	0	0	2.17532	1.09096	0	11.3547	0	1.19481	0	3.777	3.54857
ENSG00000220326	10.3921	1.64646	0	1.10818	0	0	18.1788	2.96631	1.5619	0	0	0	12.3869	0	0	0	0	0
ENSG00000218180	7.55791	1.64646	0	0	0	0	1.81788	0	0	0	0	0	2.06449	1.92766	2.38962	0	0	0
ENSG00000219135	0	0	0	0	0	4.97106	2.72682	0	0	0	5.45481	3.93135	3.09673	0.963828	0	1.0111	1.8885	2.66143
ENSG00000217139	1.88948	0	1.96469	0	0	0.994211	1.81788	0	0	2.17532	2.18193	0.982837	3.09673	0	0	3.03329	0.94425	0
ENSG00000220184	10.3921	4.11615	3.92937	2.21637	0	1.98842	8.18047	8.89894	20.3047	6.52597	0	0	27.8706	9.63828	13.1429	8.08876	0.94425	0
ENSG00000199932	0	0	0	0	1.17013	0	0	0	0	0	2.18193	0.982837	2.06449	0	0	0	0	0
ENSG00000025156	1754.38	2368.43	1942.09	1941.54	3482.31	2610.8	2057.84	2156.51	1903.17	1928.42	2604.13	2379.45	1987.07	2291.98	1734.87	1732.01	2131.17	1788.48
ENSG00000279453	266.416	343.287	290.774	294.777	257.429	246.564	247.232	306.519	350.646	267.565	206.192	210.327	278.706	267.944	345.3	292.207	220.01	290.983
ENSG00000111897	5568.29	7460.1	7017.86	6552.68	11548	7912.93	5494.55	6930.3	7015.27	6868.59	12101	10004.3	5360.44	6883.66	5915.51	5844.13	8367	6873.58
ENSG00000275339	23.6185	16.4646	15.7175	29.9209	26.913	17.8958	39.0845	19.7754	26.5523	35.8928	19.6373	12.7769	27.8706	15.4212	9.55848	19.2108	9.4425	26.6143
ENSG00000135549	2056.7	2337.97	2103.2	1709.93	2968.63	2414.94	1734.26	1919.2	1819.61	1307.37	2106.65	1955.85	1628.88	1832.24	1612.99	1380.15	1794.08	1633.23
ENSG00000279114	304.206	264.257	197.451	234.935	85.4197	134.219	269.047	176.99	280.361	127.256	68.7306	91.4039	264.254	184.091	302.287	180.986	102.923	181.864
ENSG00000277408	68.966	57.626	47.1525	58.7337	17.552	14.9132	19.9967	44.4947	57.7903	36.9805	0	20.6396	41.2897	22.168	64.5198	49.5437	6.60975	51.4542
ENSG00000287258	163.44	153.944	131.634	188.391	38.6144	67.6064	149.066	112.72	167.904	84.8376	55.6391	17.6911	148.643	87.7083	186.39	162.786	63.2648	121.538
ENSG00000272472	88.8055	52.6867	53.0466	44.3273	28.0832	37.78	39.0845	50.4273	84.3425	26.1039	10.9096	10.8112	74.3215	24.0957	62.1302	38.4216	32.1045	53.2285
ENSG00000287818	70.8554	68.328	45.1878	63.1664	23.4026	38.7742	59.9901	30.6519	89.0282	18.4903	17.4554	21.6224	58.8379	21.2042	80.0523	55.6103	43.4355	61.2128
ENSG00000240606	1.88948	0	1.96469	5.54091	0	2.98263	4.54471	2.96631	4.6857	2.17532	5.45481	1.96567	1.03224	7.71062	2.38962	3.03329	0	3.54857
ENSG00000164434	53.8501	90.5552	49.1172	14.4064	9.36106	18.89	87.2584	63.2814	90.5901	26.1039	36.0018	42.262	94.9664	139.755	60.9353	19.2108	26.439	26.6143
ENSG00000172594	248.466	153.121	237.727	452.139	509.008	504.065	238.143	188.855	227.256	553.62	652.396	729.265	191.997	185.055	182.806	399.383	493.843	347.76
ENSG00000232362	1.88948	0	3.92937	0	2.34026	0.994211	0	0	0	0	1.09096	0.982837	2.06449	2.89148	0	0	0	0
ENSG00000285652	19.8395	18.9343	13.7528	4.43273	1.17013	0	20.9057	13.8428	10.1523	8.7013	0	0	14.4514	11.5659	17.9222	2.02219	0.94425	1.77428
ENSG00000146352	2012.29	1853.91	1642.48	462.112	22.2325	36.7858	2098.75	1653.23	1324.49	705.893	58.912	119.906	1860.1	1309.84	1277.25	525.77	353.15	125.087
ENSG00000186439	590.462	1542.73	459.737	60.9501	1731.8	1151.3	908.941	929.445	544.322	47.8571	269.468	88.4553	481.026	1335.87	258.079	32.3551	1404.1	80.7299
ENSG00000235535	34.9553	30.4595	26.5233	4.43273	39.7845	25.8495	29.0861	16.8091	10.1523	2.17532	8.7277	1.96567	15.4837	19.2766	14.3377	4.04438	20.7735	5.32285
ENSG00000285691	30.2317	49.3938	26.5233	2.21637	22.2325	20.8784	49.9918	23.7305	18.7428	2.17532	0	0.982837	18.5804	31.8063	11.9481	0	16.0523	7.98428
ENSG00000285941	3.77896	9.87875	3.92937	6.6491	8.19093	22.8669	24.5414	12.854	7.02854	0	3.27289	0	2.06449	3.85531	8.36367	0	8.49825	2.66143
ENSG00000188580	21.729	20.5807	31.435	33.2455	47.9754	48.7164	41.8113	19.7754	24.9904	27.1915	22.9102	10.8112	23.7416	20.2404	28.6755	20.2219	35.8815	15.0814
ENSG00000237321	6.61317	1.64646	0	5.54091	5.85066	0	0	0	1.5619	0	0	0	1.03224	1.92766	0	2.02219	0	5.32285
ENSG00000236548	68.0212	94.6714	72.6934	113.035	23.4026	57.6643	64.5348	95.9108	111.676	59.8214	41.4566	31.4508	65.0314	83.853	108.728	66.7323	37.77	64.7614
ENSG00000146373	3688.26	4320.31	3578.68	2676.26	3538.48	3164.57	3990.25	4292.26	3461.17	2800.73	3567.45	3393.74	3990.65	4107.83	3294.09	2150.6	2729.83	2759.9
ENSG00000111907	920.176	1404.43	1104.15	836.678	979.401	975.321	672.617	1321	825.464	815.746	1027.69	705.677	715.345	1441.89	818.445	771.466	855.491	864.076
ENSG00000111906	2245.64	3105.22	2801.64	1709.93	2728.75	1971.52	2720.46	3106.72	2567.76	1840.32	2306.29	2218.26	2579.58	3258.7	2219.96	1636.96	2090.57	1742.35
ENSG00000286299	80.3028	106.197	108.058	79.7892	63.1871	36.7858	99.9835	61.3038	108.552	66.3474	38.1837	45.2105	69.1603	55.902	112.312	76.8433	58.5435	81.6171
ENSG00000226409	31.1764	46.9241	18.6645	4.43273	15.2117	4.97106	15.452	19.7754	20.3047	3.26299	10.9096	12.7769	24.7738	14.4574	22.7014	5.05548	3.777	5.32285
ENSG00000237742	49.1264	31.2827	11.7881	5.54091	4.68053	7.95369	89.9852	27.6856	39.8284	3.26299	14.1825	5.89702	77.4183	28.9148	20.3118	0	1.8885	4.43571
ENSG00000224506	22.6737	12.3484	5.89406	13.2982	0	29.8263	19.0878	3.95508	13.2761	10.8766	12.0006	4.91419	13.4192	7.71062	7.16886	0	0	0.887142
ENSG00000135547	779.41	690.689	816.328	183.958	554.643	533.892	808.049	855.287	743.464	220.795	567.301	608.376	841.279	609.139	652.367	172.897	338.042	425.828
ENSG00000111912	489.375	577.907	550.112	877.681	1154.92	1013.1	433.565	499.329	576.341	1013.7	962.229	941.558	458.316	510.829	639.224	807.865	706.299	774.475
ENSG00000232131	9.44739	0	11.7881	8.86546	9.36106	9.94211	2.72682	6.9214	16.3999	9.78896	7.63674	10.8112	10.3224	0.963828	5.97405	13.1442	8.49825	7.09714
ENSG00000222445	7.55791	2.46969	6.8764	2.21637	4.68053	8.9479	6.36259	8.89894	14.838	13.0519	4.36385	0	2.06449	2.89148	2.38962	15.1664	0	7.09714
ENSG00000111911	768.073	1214.26	1094.33	885.438	1789.13	1436.64	836.226	1243.87	1055.06	1082.22	1458.62	1496.86	764.893	1333.94	904.472	848.309	1347.44	1128.44
ENSG00000066651	1628.73	1854.74	1347.78	1903.86	2516.95	1757.77	2036.94	1768.91	1425.23	1659.77	1885.18	1492.93	1916.88	1712.72	1636.89	1917.04	1669.43	1948.16
ENSG00000213133	29.2869	4.93938	7.85875	12.19	4.68053	3.97685	5.45365	5.93263	14.0571	4.35065	6.54578	2.94851	8.25795	0	9.55848	19.2108	0	7.09714
ENSG00000286215	356.167	95.4946	123.775	362.376	141.586	161.062	279.045	171.057	249.904	408.961	348.017	316.474	409.801	47.2276	261.664	442.86	330.488	620.112
ENSG00000203760	722.725	484.059	578.6	339.104	1020.36	352.945	999.835	490.431	649.75	350.227	929.5	688.969	882.568	581.188	433.716	395.338	873.431	540.27
ENSG00000207632	0	0	0	2.21637	0	1.98842	3.63577	2.96631	3.1238	2.17532	0	0	1.03224	0	4.77924	2.02219	1.8885	1.77428
ENSG00000201613	1.88948	2.46969	1.96469	0	0	1.98842	1.81788	0	0.780949	0	0	0	0	0	0	0	0	4.43571
ENSG00000275953	5.66843	0	2.94703	4.43273	7.02079	1.98842	13.6341	6.9214	17.9618	0	6.54578	5.89702	4.12897	0	4.77924	3.03329	3.777	6.20999
ENSG00000217325	40.6238	22.2272	49.1172	22.1637	30.4234	32.809	37.2666	30.6519	42.1713	16.3149	37.0927	33.4165	39.2253	40.4808	23.8962	30.3329	48.1568	40.8085
ENSG00000217404	0	2.46969	5.89406	0	2.34026	1.98842	0.908941	1.97754	1.5619	2.17532	0	0	4.12897	3.85531	4.77924	6.06657	0.94425	13.3071
ENSG00000287731	17.0053	18.9343	10.8058	0	14.0416	5.96527	17.2699	5.93263	16.3999	10.8766	20.7283	5.89702	11.3547	13.4936	17.9222	12.1331	16.9965	38.1471
ENSG00000146374	822.868	171.232	333.014	1226.76	1593.72	700.919	565.362	337.171	386.57	1714.16	2140.47	2454.14	804.118	126.261	309.456	1310.38	1886.61	1846.14
ENSG00000118518	2449.71	2635.16	2489.26	2561.01	2782.57	2755.95	2777.72	2770.54	2590.41	2633.23	2452.48	3065.47	2697.25	2548.36	2282.09	2460	2396.51	2354.48
ENSG00000093144	3636.3	3682.3	3682.81	3271.36	4927.43	3799.88	4359.28	4064.84	4064.84	3731.77	3888.19	3689.57	4137.23	3531.47	3518.72	3494.35	4200.97	3253.15
ENSG00000251768	14.1711	11.5252	11.7881	13.2982	1.17013	10.9363	29.9951	11.8653	13.2761	10.8766	10.9096	10.8112	18.5804	14.4574	19.117	12.1331	5.6655	11.5328
ENSG00000213131	124.706	62.5654	94.305	161.795	32.7637	92.4617	59.9901	57.3487	71.0664	105.503	25.0921	65.8501	79.4828	62.6488	60.9353	115.265	49.101	113.554
ENSG00000220744	68.0212	51.0402	72.6934	67.5991	12.8715	31.8148	34.5398	44.4947	78.8759	79.3993	27.2741	36.365	51.6122	48.1914	111.117	88.9764	37.77	93.1499
ENSG00000220522	3.77896	4.11615	2.94703	6.6491	0	0	4.54471	3.95508	5.46665	2.17532	0	0	0	0	17.9222	10.111	3.777	4.43571
ENSG00000220694	3.77896	7.40906	25.5409	14.4064	0	2.98263	0.908941	1.97754	17.1809	10.8766	0	2.94851	3.09673	5.78297	13.1429	6.06657	5.6655	22.1786
ENSG00000189367	17.95	4.11615	13.7528	13.2982	2.34026	8.9479	15.452	6.9214	15.619	10.8766	4.36385	2.94851	13.4192	13.4936	28.6755	9.09986	2.83275	7.09714
ENSG00000214338	19.8395	10.702	19.6469	12.19	17.552	16.9016	14.5431	35.5958	14.838	9.78896	8.7277	23.5881	20.6449	18.3127	21.5066	21.233	14.1638	24.84
ENSG00000184530	7.55791	15.6414	10.8058	9.97364	2.34026	7.95369	2.72682	14.8316	7.80949	34.8052	14.1825	16.7082	10.3224	17.3489	10.7533	8.08876	11.331	22.1786
ENSG00000219284	3.77896	0.823229	1.96469	0	0	0	1.81788	1.97754	0.780949	0	0	0	0	0	3.58443	0	0	1.77428
ENSG00000218187	0.944739	0	0	0	0	0	2.72682	0.988771	0.780949	0	0	0.982837	2.06449	0	0	0	0.94425	0
ENSG00000260212	0	0.823229	2.94703	0	0	5.96527	0	0	0	1.08766	0	1.96567	2.06449	1.92766	1.19481	1.0111	2.83275	1.77428
ENSG00000219699	0	3.29292	0	0	4.68053	0	1.81788	0	0.780949	2.17532	2.18193	2.94851	0	0	0	0	0	0
ENSG00000281248	0.944739	0	0	0	0	2.98263	0	4.94386	0	0	0	1.96567	0	0.963828	0	0	0	0.887142
ENSG00000172673	0.944739	0.823229	1.96469	4.43273	0	0	0	0	0.780949	2.17532	2.18193	4.91419	0	0	1.19481	0	0	0.887142
ENSG00000274493	1.88948	0	0	0	0	0	0	0	0	0	0	0	0	0	0	0	0	0
ENSG00000152894	5883.84	6298.53	6105.27	7392.69	13702.2	8627.77	6875.23	5669.61	6268.68	8251	9976.85	8918.26	6598.1	6243.68	6702.89	7169.68	10636	7471.51
ENSG00000227945	42.5133	25.5201	27.5056	43.2191	24.5728	38.7742	43.6292	30.6519	30.457	33.7175	7.63674	21.6224	42.322	12.5298	58.5457	55.6103	39.6585	39.0343
ENSG00000224733	66.1317	51.0402	74.6581	126.333	24.5728	33.8032	94.5299	49.4386	114.8	98.9772	44.7295	34.3993	78.4505	26.0234	157.715	105.154	42.4913	68.3099
ENSG00000213130	0.944739	0	0	0	1.17013	0	0	0	0	0	0	0	0	0	0	0	1.8885	0.887142
ENSG00000206982	0	0	0.982344	0	0	0	0	0	0	0	0	0	0	0	0	0	0	0
ENSG00000196569	640.533	784.537	632.629	403.379	448.161	727.763	736.242	679.286	827.806	500.324	367.654	352.839	788.634	646.728	730.029	368.039	383.366	414.295
ENSG00000220884	11.3369	2.46969	9.82344	6.6491	11.7013	15.9074	9.08941	3.95508	10.9333	9.78896	6.54578	5.89702	8.25795	3.85531	21.5066	17.1886	12.2753	17.7428
ENSG00000219642	231.461	304.595	370.344	206.122	329.977	243.582	286.317	363.868	317.846	265.39	312.015	271.263	230.19	266.016	332.157	167.842	223.787	232.431
ENSG00000252554	0	0	0	0	0	0	0	0	0	0	0	0	5.16122	0	0	0	0	0.887142
ENSG00000226149	45.3475	40.3382	60.9053	74.2482	26.913	43.7453	35.4487	57.3487	65.5998	97.8896	37.0927	19.6567	49.5477	29.8787	80.0523	95.043	36.8258	55.0028
ENSG00000233351	1.88948	3.29292	0	5.54091	0	0	4.54471	0	1.5619	3.26299	0	2.94851	4.12897	0.963828	1.19481	9.09986	0.94425	0
ENSG00000146376	1395.38	1867.08	2418.53	1548.13	1269.59	1426.69	1030.74	1788.69	1846.95	1886.01	1318.97	1157.78	1027.08	1646.22	1774.29	1225.45	1000.91	921.741
ENSG00000218689	3.77896	0	1.96469	0	0	0	0	7.91017	6.2476	0	0	0	0	0	4.77924	0	0	0
ENSG00000219666	0	0	0	0	0	0	0	0	0	0	0	0	1.03224	0	0	0	0	0
ENSG00000218725	0	0	1.96469	1.10818	2.34026	0	1.81788	0.988771	0	0	0	0	0	0.963828	0	0	0	0
ENSG00000203756	2.83422	0	0	0	0	0	0	0	1.5619	0	0	0	0	0	0	0	0.94425	0
ENSG00000198945	1369.87	1955.17	1564.87	1706.6	1053.12	1207.97	1467.94	1656.19	1422.89	1741.35	1284.06	1501.78	1515.33	1479.48	1420.63	1693.59	966.912	1399.91
ENSG00000227678	27.3974	46.1008	46.1701	46.5437	10.5312	18.89	41.8113	37.5733	59.3522	39.1558	19.6373	32.4336	47.4832	34.6978	90.8056	59.6546	10.3868	18.63
ENSG00000164483	112.424	383.625	162.087	74.2482	102.972	27.8379	138.159	254.114	216.323	76.1363	259.649	190.67	211.61	545.527	237.767	115.265	96.3135	133.958
ENSG00000164484	913.563	493.114	599.23	1458.37	1543.4	960.408	814.411	770.253	858.263	1336.74	3819.46	3919.55	948.632	424.084	823.225	1673.36	1179.37	1743.23
ENSG00000202438	0.944739	0	0	1.10818	0	0	0	0.988771	0	0	0	0	0	0	0	0	0	0
ENSG00000229923	0	1.64646	0	0	0	0	0.908941	1.97754	0	0	2.18193	1.96567	0	0	0	0	0	0.887142
ENSG00000256162	118.092	64.2119	136.546	150.713	305.405	600.504	109.982	108.765	117.142	155.536	524.753	872.759	116.644	69.3956	109.923	212.33	374.867	363.728
ENSG00000079819	5794.09	7599.23	7503.14	2727.24	8516.22	4751.34	6677.08	6347.91	8018.79	3435.92	5641.37	5091.1	6440.17	6613.79	7980.14	3421.55	5757.09	5529.56
ENSG00000118507	252.245	299.655	325.156	513.089	3419.13	1275.57	287.225	328.272	273.332	702.63	2247.38	1862.48	227.094	279.51	297.508	465.104	1750.64	1130.22
ENSG00000218857	7.55791	5.7626	7.85875	14.4064	2.34026	1.98842	1.81788	0	1.5619	6.52597	6.54578	1.96567	7.22571	2.89148	14.3377	2.02219	3.777	3.54857
ENSG00000219776	0	0	0.982344	0	0	0	0	0	0	1.08766	0	0	0	0.963828	0	0	0	0
ENSG00000118520	54.7949	29.6363	44.2055	38.7864	1655.74	648.226	63.6259	52.4049	63.2569	36.9805	172.372	54.056	69.1603	18.3127	81.2471	64.7101	694.968	103.796
ENSG00000112282	3410.51	3637.03	2808.52	3382.17	5386.12	4114.05	3690.3	3563.53	3280.77	3456.59	4454.4	4110.23	3658.27	3033.17	2982.25	3306.28	4013.06	3395.98
ENSG00000154269	9.44739	13.1717	11.7881	9.97364	4.68053	2.98263	8.18047	16.8091	17.1809	8.7013	4.36385	9.82837	8.25795	13.4936	17.9222	5.05548	7.554	13.3071
ENSG00000252560	0	0.823229	0	0	0	0	0	0.988771	0	0	0	0.982837	0	0	0	0	0	0
ENSG00000180658	0	0	0	3.32455	0	0	0	0	4.6857	0	0	1.96567	0	0.963828	1.19481	1.0111	0	0
ENSG00000236761	1.88948	0	0	0	0	0	2.72682	0	0.780949	2.17532	4.36385	0.982837	1.03224	1.92766	0	2.02219	3.777	1.77428
ENSG00000216917	0	0	0	1.10818	1.17013	0	0.908941	0	1.5619	0	0	0	0	0	0	0	0.94425	0
ENSG00000197594	1461.51	1692.56	1288.83	511.98	658.784	354.933	2195.09	1388.23	1330.74	432.889	360.018	382.324	2120.23	1685.73	1162.55	458.026	462.683	312.274
ENSG00000219532	2.83422	3.29292	4.91172	1.10818	2.34026	0.994211	1.81788	0.988771	0.780949	2.17532	2.18193	0	4.12897	0	4.77924	1.0111	0	0
ENSG00000200895	6.61317	5.7626	10.8058	3.32455	0	1.98842	2.72682	7.91017	4.6857	2.17532	7.63674	0	4.12897	3.85531	15.5325	3.03329	1.8885	1.77428
ENSG00000237115	28.3422	15.6414	19.6469	15.5146	2.34026	1.98842	26.3593	8.89894	32.0189	9.78896	0	1.96567	30.9673	20.2404	26.2858	11.1221	8.49825	6.20999
ENSG00000236673	48.1817	27.9898	15.7175	3.32455	5.85066	0.994211	214.51	32.6294	36.7046	2.17532	2.18193	3.93135	114.579	68.4318	19.117	1.0111	8.49825	0
ENSG00000280058	2.83422	12.3484	6.8764	3.32455	1.17013	0.994211	36.3577	11.8653	7.02854	5.43831	6.54578	1.96567	23.7416	12.5298	8.36367	4.04438	7.554	5.32285
ENSG00000118523	815.31	1274.36	801.592	868.815	4228.86	1173.17	1279.79	826.613	699.731	1248.64	1903.73	706.66	1176.76	1561.4	881.77	704.734	1902.66	668.905
ENSG00000227220	0.944739	10.702	3.92937	1.10818	8.19093	3.97685	11.8162	10.8765	11.7142	2.17532	8.7277	10.8112	12.3869	17.3489	8.36367	4.04438	5.6655	1.77428
ENSG00000236166	16.0606	24.6969	13.7528	12.19	22.2325	7.95369	17.2699	26.6968	27.3332	10.8766	10.9096	22.6053	22.7094	22.168	40.6236	15.1664	8.49825	24.84
ENSG00000265669	0	0	0.982344	0	0	0	0	0	0	0	0	0	0	0	0	0	0	5.32285
ENSG00000280155	0	4.93938	7.85875	2.21637	0	3.97685	3.63577	1.97754	14.838	6.52597	8.7277	0.982837	2.06449	3.85531	8.36367	3.03329	5.6655	5.32285
ENSG00000228495	18.8948	13.9949	22.5939	43.2191	11.7013	10.9363	17.2699	19.7754	23.4285	22.8409	13.0916	9.82837	22.7094	11.5659	59.7405	27.2996	21.7178	45.2442
ENSG00000223912	0.944739	1.64646	0.982344	5.54091	0	0	3.63577	2.96631	0.780949	2.17532	5.45481	1.96567	2.06449	5.78297	1.19481	2.02219	0.94425	6.20999
ENSG00000079931	216.345	305.418	186.645	496.466	1986.88	571.672	156.338	285.755	210.856	566.672	1005.87	600.514	182.707	409.627	198.339	462.071	1149.15	757.619
ENSG00000079950	3077.02	3657.61	3091.44	3891.94	5816.73	4459.04	3221.29	3638.68	3262.03	4639.97	4104.2	4484.69	3079.18	3372.43	2936.84	3986.75	4738.25	4054.24
ENSG00000225343	0	0	0	0	0	0	0.908941	0	0	0	1.09096	0.982837	0	0	0	0	0.94425	0
ENSG00000237110	0	0.823229	0.982344	1.10818	1.17013	0.994211	0	0	0	1.08766	0	0	0	0.963828	0	2.02219	0	0
ENSG00000146385	0	0	0	1.10818	0	0	0	0	0	0	0	0	0	0	0	0	0	0
ENSG00000146383	0	0	0	2.21637	0	0	0	0	0	0	0	0	0	0	0	0	0	0
ENSG00000237449	0	0	0	0	0	0	0	0.988771	0	0	1.09096	0.982837	0	0	0	2.02219	0	0
ENSG00000286663	0	1.64646	1.96469	3.32455	0	0.994211	0.908941	0.988771	1.5619	1.08766	4.36385	1.96567	0	0.963828	1.19481	3.03329	0.94425	1.77428
ENSG00000179073	0	0	0	0	0	0	1.81788	0	0	0	0	0	0	0	0	0	0	0
ENSG00000146378	0	0	0	0	0	0	0	0	0	0	0	0	1.03224	0.963828	0	1.0111	0	1.77428
ENSG00000146399	0	0.823229	0	0	0	0	0	0	0	0	0	0	0	0	0	0	0	0
ENSG00000218194	0	0	0	0	0	0	0	0	0	0	0	0	0	0	1.19481	0	0	0
ENSG00000112299	0	0	0	4.43273	0	0	0	0	0.780949	1.08766	0	0	0	0	0	0	0	2.66143
ENSG00000218991	0	0	0.982344	0	1.17013	0.994211	0	0	0	0	0	0	0	0.963828	0	0	0	0
ENSG00000093134	0	0.823229	0	0	2.34026	1.98842	0.908941	0	0.780949	1.08766	0	0.982837	0	0	2.38962	2.02219	0.94425	1.77428
ENSG00000112303	35.9001	0.823229	35.3644	26.5964	1.17013	0	52.7186	0	42.1713	0	58.912	0	43.3542	47.2276	0	0	1.8885	101.134
ENSG00000271488	0	0	0.982344	3.32455	2.34026	1.98842	2.72682	2.96631	1.5619	0	5.45481	1.96567	1.03224	2.89148	1.19481	2.02219	1.8885	6.20999
ENSG00000146409	870.105	959.062	744.616	902.061	1347.99	1285.52	982.566	1025.36	646.626	791.818	1114.96	1027.06	954.825	834.675	616.522	933.241	1013.18	786.008
ENSG00000112306	18156.9	17860	19149.8	13444.5	35132	22774.4	20104	19629.1	18882.6	13961.2	29086.2	22582.7	18653.7	23683.2	15677.1	14900.5	25553.3	18509.3
ENSG00000206754	69.9107	41.1615	61.8876	33.2455	38.6144	24.8553	96.3478	62.2926	33.5808	27.1915	22.9102	34.3993	71.2248	46.2637	34.6495	36.3994	25.4948	42.5828
ENSG00000221500	49.1264	45.2776	24.5586	28.8128	59.6767	24.8553	86.3494	54.3824	42.9522	21.7532	31.6379	34.3993	52.6444	57.8297	52.5717	28.3107	25.4948	31.05
ENSG00000200534	181.39	174.525	113.952	93.0874	168.499	160.068	182.697	138.428	91.3711	159.886	110.187	142.511	173.417	165.778	74.0783	150.653	113.31	140.168
ENSG00000220557	0.944739	0	2.94703	1.10818	3.5104	1.98842	0.908941	0	0.780949	0	0	0.982837	3.09673	0.963828	0	0	0	0
ENSG00000279960	0.944739	2.46969	3.92937	4.43273	3.5104	2.98263	0.908941	1.97754	0.780949	1.08766	3.27289	3.93135	0	1.92766	2.38962	2.02219	4.72125	0
ENSG00000231023	0.944739	3.29292	4.91172	6.6491	4.68053	6.95948	2.72682	1.97754	0	4.35065	8.7277	2.94851	4.12897	2.89148	1.19481	8.08876	9.4425	9.75856
ENSG00000213122	0	0.823229	0	1.10818	0	0	0	0	0	0	0	0	1.03224	0	0	0	0	0
ENSG00000286438	0.944739	0	0.982344	4.43273	1.17013	0	0	0.988771	2.34285	1.08766	1.09096	0.982837	3.09673	0	1.19481	2.02219	0.94425	0.887142
ENSG00000220113	0	0	0	0	0	0	0	0	0	0	0	0	0	0.963828	0	0	0	0
ENSG00000112319	17.95	17.2878	9.82344	37.6782	7.02079	25.8495	13.6341	28.6744	17.1809	35.8928	30.547	42.262	11.3547	35.6616	33.4547	40.4438	24.5505	58.5514
ENSG00000223542	0	0	1.96469	0	0	0	0	0	1.5619	0	4.36385	9.82837	2.06449	0	2.38962	0	1.8885	14.1943
ENSG00000234567	0	0.823229	0	4.43273	0	0	0.908941	2.96631	0	0	1.09096	0.982837	0	0	4.77924	0	0	3.54857
ENSG00000227954	75.5791	48.5705	40.2761	58.7337	45.6352	24.8553	49.9918	54.3824	72.6283	41.3312	130.916	168.065	70.1926	57.8297	95.5848	67.7434	57.5993	208.478
ENSG00000238059	0	0	0	2.21637	0	0	0	1.97754	1.5619	0	2.18193	2.94851	0	1.92766	4.77924	0	0	3.54857
ENSG00000272428	0	0	0	0	0	0	0	0	1.5619	5.43831	0	0	0	0	1.19481	0	0	0
ENSG00000218213	1.88948	1.64646	1.96469	0	0	0	1.81788	1.97754	1.5619	0	0	3.93135	1.03224	0	5.97405	0	0	5.32285
ENSG00000223586	5.66843	3.29292	5.89406	8.86546	3.5104	0	0	1.97754	7.80949	1.08766	4.36385	3.93135	4.12897	5.78297	4.77924	11.1221	6.60975	12.42
ENSG00000118526	229.572	161.353	146.369	47.6519	119.353	20.8784	181.788	201.709	267.866	22.8409	344.744	343.993	196.126	131.081	270.027	59.6546	120.864	231.544
ENSG00000028839	1049.61	1193.68	1488.25	1221.22	1874.55	1445.58	1141.63	1320.01	1361.19	1388.94	1682.26	1483.1	1089.02	1207.68	1184.06	1069.74	1397.49	1014
ENSG00000146411	373.172	605.073	453.843	612.825	308.915	487.164	490.828	442.969	470.132	593.863	535.663	430.483	463.477	684.318	433.716	550.036	321.989	408.973
ENSG00000278744	5.66843	4.11615	0	0	2.34026	0	3.63577	0.988771	3.1238	0	0	0	5.16122	2.89148	2.38962	0	3.777	5.32285
ENSG00000287413	2.83422	4.93938	2.94703	2.21637	0	0.994211	3.63577	1.97754	1.5619	1.08766	0	0	5.16122	3.85531	1.19481	2.02219	4.72125	0.887142
ENSG00000216753	0	0	0	1.10818	0	0	0	0	0	0	0	0	0	0	0	0	0	1.77428
ENSG00000266875	0	4.11615	0.982344	2.21637	5.85066	3.97685	3.63577	0.988771	0.780949	4.35065	1.09096	3.93135	8.25795	0	0	2.02219	5.6655	6.20999
ENSG00000118515	833.26	794.416	873.303	1585.81	2461.96	2482.55	1152.54	775.197	977.749	2119.85	2333.57	2372.57	933.148	791.303	788.575	1341.72	1460.75	1634.12
ENSG00000276703	0	0	0	0	0	0	0	0	0	2.17532	0	0	0	0	0	0	0	0
ENSG00000200058	0	0	0	1.10818	0	0	0	0	0	0	1.09096	0.982837	1.03224	0	0	0	0	0
ENSG00000201309	0	0	0	0	0	0	0	0	0	0	0	0	0	0	1.19481	0	0	0
ENSG00000286887	0.944739	1.64646	0	6.6491	0	0	1.81788	2.96631	2.34285	3.26299	4.36385	0.982837	0	4.81914	2.38962	2.02219	1.8885	0
ENSG00000220378	0	2.46969	1.96469	0	1.17013	1.98842	1.81788	4.94386	0.780949	1.08766	1.09096	6.87986	4.12897	3.85531	0	0	4.72125	1.77428
ENSG00000236700	0.944739	0	1.96469	3.32455	2.34026	1.98842	0	0	0	2.17532	0	7.8627	0	0	0	0	0	2.66143
ENSG00000287974	0	0	0	1.10818	0	0	0	0	0.780949	1.08766	0	0	1.03224	0	0	1.0111	0	0
ENSG00000213118	0	0	0	0	0	0.994211	0	0	0	0	0	0	0	0	1.19481	0	0	0
ENSG00000231971	1.88948	4.11615	0.982344	2.21637	5.85066	2.98263	1.81788	1.97754	0.780949	7.61363	1.09096	5.89702	0	0.963828	2.38962	5.05548	8.49825	7.98428
ENSG00000232310	2.83422	2.46969	1.96469	2.21637	4.68053	0.994211	2.72682	5.93263	0.780949	4.35065	9.81866	1.96567	1.03224	2.89148	0	5.05548	3.777	5.32285
ENSG00000218772	0	0	0	0	0	0	0	0.988771	0.780949	0	0	1.96567	2.06449	0	0	0	0	0.887142
ENSG00000236389	0	0	0.982344	0	0	0.994211	0	0	0	0	0	0	0	0	0	0	0	0
ENSG00000213117	0	3.29292	7.85875	2.21637	1.17013	3.97685	1.81788	5.93263	0.780949	3.26299	4.36385	2.94851	0	3.85531	1.19481	5.05548	0.94425	0
ENSG00000118514	4.7237	4.93938	9.82344	18.8391	38.6144	50.7048	9.99835	5.93263	2.34285	22.8409	26.1831	37.3478	5.16122	0	2.38962	57.6324	28.3275	44.3571
ENSG00000240056	0.944739	0	0	2.21637	1.17013	0	0	0	0	2.17532	0	0	1.03224	0	1.19481	0	2.83275	0
ENSG00000112339	4762.43	5569.15	5426.47	4449.35	9203.09	5461.2	6124.45	4915.18	5498.66	4658.46	7175.26	5716.18	5365.6	5561.29	4933.37	4248.62	6155.57	4254.73
ENSG00000283409	17.0053	4.11615	0	1.10818	2.34026	4.97106	1.81788	2.96631	3.1238	3.26299	0	3.93135	3.09673	4.81914	3.58443	3.03329	2.83275	5.32285
ENSG00000232876	7.55791	12.3484	7.85875	3.32455	0	9.94211	5.45365	11.8653	11.7142	5.43831	0	6.87986	10.3224	4.81914	0	3.03329	1.8885	7.09714
ENSG00000118513	208.787	486.528	363.467	202.797	356.89	257.501	196.331	271.912	246.78	215.357	124.37	269.297	201.288	367.218	286.755	255.807	254.003	114.441
ENSG00000236703	0.944739	8.23229	5.89406	0	0	0	3.63577	1.97754	7.02854	3.26299	0	1.96567	1.03224	5.78297	2.38962	4.04438	0	1.77428
ENSG00000207689	0	0	0	0	0	0	0.908941	0	0	0	0	0	0	0	0	0	0	0
ENSG00000224374	0	0	0	0	0	0	0	0	0	1.08766	0	0	0	0	0	0	0	0
ENSG00000135541	1254.61	1865.44	1129.7	1909.4	1577.34	1632.5	1317.96	1433.72	1234.68	1814.22	1257.88	1246.24	1266.56	1693.45	1121.93	1579.33	965.024	1746.78
ENSG00000234084	30.2317	37.8685	17.6822	21.0555	12.8715	9.94211	20.9057	12.854	31.238	21.7532	19.6373	8.84553	26.8383	23.1319	28.6755	29.3218	3.777	18.63
ENSG00000287094	9.44739	8.23229	5.89406	12.19	1.17013	5.96527	13.6341	27.6856	10.9333	9.78896	3.27289	5.89702	11.3547	9.63828	32.2599	11.1221	0.94425	5.32285
ENSG00000201012	5.66843	2.46969	5.89406	1.10818	2.34026	1.98842	3.63577	0	0.780949	0	0	3.93135	4.12897	7.71062	2.38962	2.02219	7.554	3.54857
ENSG00000231028	89.7502	114.429	112.97	169.552	38.6144	56.67	36.3577	75.1466	96.8377	94.6266	32.7289	25.5538	70.1926	76.1424	121.871	109.198	18.885	67.4228
ENSG00000226540	5.66843	0	0	0	2.34026	0	1.81788	0.988771	3.1238	2.17532	5.45481	1.96567	2.06449	1.92766	2.38962	0	1.8885	0
ENSG00000233534	0	2.46969	3.92937	0	0	0	0.908941	1.97754	3.1238	0	0	0.982837	0	0	0	2.02219	0	0
ENSG00000217482	0.944739	0	0	3.32455	1.17013	0	0	0.988771	0.780949	0	0	0	0	1.92766	0	2.02219	1.8885	0
ENSG00000236378	0	0	0.982344	0	0	0	0	0.988771	0	0	0	0	0	1.92766	0	1.0111	0	0.887142
ENSG00000171408	3.77896	9.05552	5.89406	11.0818	11.7013	15.9074	2.72682	1.97754	5.46665	5.43831	33.8198	33.4165	9.29019	8.67445	8.36367	15.1664	24.5505	40.8085
ENSG00000286313	0	0	0	4.43273	0	3.97685	0	1.97754	3.1238	0	0	2.94851	0	0	5.97405	0	0	1.77428
ENSG00000288054	0	1.64646	1.96469	7.75728	0	1.98842	0	2.96631	4.6857	2.17532	0	0	0	0	1.19481	0	0.94425	0
ENSG00000237596	4.7237	5.7626	9.82344	9.97364	3.5104	5.96527	2.72682	6.9214	7.02854	7.61363	10.9096	4.91419	3.09673	5.78297	9.55848	14.1553	14.1638	15.0814
ENSG00000277973	0	0	0	1.10818	0	0	0	0	0.780949	0	0	0	0	0	0	0	0	0
ENSG00000146410	155.882	172.878	203.345	97.5201	200.093	126.265	208.148	153.26	254.59	120.73	185.464	152.34	165.159	212.042	146.962	100.098	206.791	128.636
ENSG00000029363	10574.5	10499.5	11412.9	9738.71	21117.4	12384.9	11349	9317.19	10649	11214.9	17559	15331.3	9997.28	9500.45	9991.01	9309.16	16933.2	10470.9
ENSG00000216519	0	0	0	0	0	0	0	0	0	1.08766	0	0	0	0.963828	0	0	0	0
ENSG00000260418	18.8948	16.4646	24.5586	29.9209	51.4858	76.5543	24.5414	18.7867	16.3999	52.2078	31.6379	32.4336	23.7416	22.168	11.9481	32.3551	29.2718	39.9214
ENSG00000135525	2143.61	3050.89	2667.06	3064.13	3718.68	5500.97	2193.28	2521.37	2275.69	3758.96	3390.71	3626.67	2010.81	3324.24	2086.14	2779.5	2772.32	2481.34
ENSG00000220660	19.8395	19.7575	9.82344	16.6227	10.5312	15.9074	9.08941	13.8428	17.9618	19.5779	8.7277	11.794	2.06449	21.2042	9.55848	21.233	7.554	20.4043
ENSG00000216613	11.3369	11.5252	10.8058	9.97364	7.02079	0.994211	13.6341	2.96631	12.4952	11.9643	4.36385	6.87986	9.29019	3.85531	13.1429	7.07767	5.6655	6.20999
ENSG00000218424	9.44739	4.11615	7.85875	14.4064	4.68053	7.95369	4.54471	6.9214	7.80949	14.1396	2.18193	0.982837	11.3547	8.67445	2.38962	21.233	1.8885	11.5328
ENSG00000271765	12.2816	10.702	23.5762	33.2455	9.36106	8.9479	15.452	9.88771	12.4952	19.5779	9.81866	13.7597	13.4192	10.6021	25.091	28.3107	10.3868	17.7428
ENSG00000272189	8.50265	13.1717	9.82344	14.4064	14.0416	32.809	18.1788	16.8091	8.59044	22.8409	9.81866	12.7769	16.5159	14.4574	13.1429	15.1664	16.9965	9.75856
ENSG00000197442	302.317	274.959	284.88	305.858	104.142	107.375	367.212	289.71	359.237	152.273	109.096	153.323	294.189	328.665	299.897	185.03	139.749	140.168
ENSG00000234263	5.66843	4.11615	5.89406	3.32455	1.17013	0	9.08941	1.97754	5.46665	8.7013	0	0	7.22571	7.71062	11.9481	8.08876	1.8885	1.77428
ENSG00000212242	3.77896	1.64646	0	2.21637	0	2.98263	2.72682	0	0	2.17532	0	0	2.06449	0	2.38962	4.04438	0	1.77428
ENSG00000286646	7.55791	8.23229	7.85875	4.43273	2.34026	2.98263	19.9967	2.96631	14.838	8.7013	0	3.93135	6.19346	6.74679	13.1429	7.07767	0	3.54857
ENSG00000112357	442.138	544.155	550.112	339.104	358.06	343.003	558.09	516.139	524.017	299.107	391.656	294.851	525.412	625.524	486.288	342.761	278.554	280.337
ENSG00000201807	11.3369	9.87875	11.7881	2.21637	5.85066	0	12.7252	3.95508	17.9618	2.17532	0	3.93135	4.12897	7.71062	10.7533	8.08876	1.8885	0
ENSG00000213109	21.729	20.5807	18.6645	23.2718	11.7013	9.94211	12.7252	11.8653	39.0475	21.7532	3.27289	8.84553	22.7094	20.2404	35.8443	18.1997	16.9965	13.3071
ENSG00000182747	14.1711	17.2878	27.5056	7.75728	43.2949	16.9016	16.3609	17.7979	14.0571	5.43831	13.0916	16.7082	2.06449	16.3851	21.5066	11.1221	47.2125	10.6457
ENSG00000207247	0	0	0	0	0	0	0	0	0	0	0	0.982837	0	0	0	0	0	0
ENSG00000230350	0.944739	0	0	1.10818	0	0	0	0	0	0	0	0	0	0	0	0	0	0
ENSG00000225391	3.77896	0.823229	3.92937	1.10818	0	0	0.908941	0.988771	3.1238	0	0	0	3.09673	3.85531	0	1.0111	0.94425	0
ENSG00000235399	0	0	0	0	0	0	0	0	0	0	0	0	2.06449	0	0	0	0	0
ENSG00000016402	11.3369	27.9898	17.6822	13.2982	4.68053	17.8958	30.904	15.8203	30.457	6.52597	10.9096	18.6739	19.6126	30.8425	9.55848	4.04438	6.60975	4.43571
ENSG00000164485	1.88948	0	3.92937	0	1.17013	0	2.72682	0	0	3.26299	3.27289	0	3.09673	0.963828	3.58443	5.05548	0.94425	0
ENSG00000027697	1882.87	1830.86	2008.89	1709.93	3834.52	2239.96	2274.17	1770.89	1806.34	1879.48	3211.79	2388.29	2138.81	1930.55	1670.35	1748.18	2513.59	1758.32
ENSG00000177468	1.88948	0	4.91172	5.54091	9.36106	0.994211	1.81788	0	3.1238	3.26299	0	2.94851	2.06449	3.85531	2.38962	0	0.94425	0.887142
ENSG00000213108	0.944739	1.64646	0.982344	2.21637	0	2.98263	0	0	2.34285	2.17532	3.27289	0	3.09673	0.963828	3.58443	0	0.94425	1.77428
ENSG00000230533	1.88948	0	0	1.10818	0	1.98842	0	0	0	6.52597	2.18193	1.96567	3.09673	0	2.38962	0	0	0
ENSG00000283265	2.83422	0	0	0	4.68053	0	5.45365	0	3.1238	1.08766	0	0	1.03224	0	4.77924	0	0	0.887142
ENSG00000220412	1.88948	3.29292	0	0	2.34026	0	1.81788	0.988771	1.5619	4.35065	2.18193	0.982837	11.3547	0	2.38962	2.02219	0	0
ENSG00000234956	0	0	0	1.10818	0	0	7.27153	0	0	2.17532	2.18193	1.96567	2.06449	0	4.77924	2.02219	1.8885	0.887142
ENSG00000237499	198.395	52.6867	37.3291	63.1664	47.9754	26.8437	161.792	86.0231	102.304	71.7857	133.097	104.181	209.545	77.1062	90.8056	72.7989	52.878	54.1157
ENSG00000118503	2306.11	487.352	451.878	804.541	1016.84	369.847	2113.29	1078.75	954.32	713.506	2696.86	1272.77	2677.64	485.769	807.692	866.509	788.449	792.218
ENSG00000287393	0	0.823229	0	0	0	0.994211	0	0	0	0	1.09096	0	0	0	0	0	0.94425	0
ENSG00000226004	0.944739	0	0	0	0	0	0	0.988771	0	0	1.09096	0.982837	0	0	0	0	0	0.887142
ENSG00000229922	0	0	0	0	0	0	0	0	0	0	0	0	0	0	0	1.0111	0.94425	0
ENSG00000219463	0	0	1.96469	0	0	0	0	0	0	0	0	0	0	0	0	0	0	0
ENSG00000112378	7546.58	9782.43	6638.68	5710.47	6718.9	6791.46	10288.3	9728.52	8991.85	6186.62	6630.87	7061.69	9209.68	10428.6	5891.61	5179.84	4715.59	4303.53
ENSG00000112379	833.26	1089.13	646.382	1538.16	2825.87	3258.03	958.024	685.218	566.188	2218.83	2427.39	1684.58	929.019	1128.64	499.431	1409.47	1931.94	1477.09
ENSG00000254440	17.95	23.0504	28.488	44.3273	5.85066	33.8032	15.452	9.88771	13.2761	40.2435	22.9102	21.6224	22.7094	15.4212	11.9481	30.3329	23.6063	39.9214
ENSG00000262543	0.944739	0	1.96469	3.32455	1.17013	4.97106	0.908941	0	0.780949	2.17532	5.45481	0	2.06449	7.71062	3.58443	3.03329	1.8885	0
ENSG00000218499	0	0	0	1.10818	0	0	0	0	0	0	1.09096	0	0	0	0	0	0.94425	0
ENSG00000215878	2.83422	3.29292	4.91172	13.2982	2.34026	4.97106	7.27153	6.9214	6.2476	5.43831	3.27289	10.8112	12.3869	7.71062	9.55848	4.04438	2.83275	8.87142
ENSG00000051620	3884.77	4013.24	3859.63	3982.81	4940.3	3973.86	4313.84	4176.57	3761.83	4267.99	3892.55	4149.54	4338.52	4245.66	3387.29	3528.72	3909.2	2843.29
ENSG00000135540	2154.95	1633.29	1815.37	3484.13	3963.24	3563.25	2399.61	1785.72	2167.92	4300.62	5387.17	4385.42	2556.87	1748.38	2138.71	3689.49	3352.09	2620.62
ENSG00000266555	2.83422	5.7626	5.89406	18.8391	9.36106	13.919	11.8162	4.94386	4.6857	7.61363	1.09096	7.8627	7.22571	3.85531	10.7533	13.1442	9.4425	9.75856
ENSG00000274594	0	0	7.85875	4.43273	3.5104	5.96527	7.27153	4.94386	3.1238	9.78896	14.1825	3.93135	4.12897	3.85531	10.7533	18.1997	19.8293	4.43571
ENSG00000216802	49.1264	27.9898	50.0995	46.5437	11.7013	14.9132	34.5398	28.6744	60.9141	42.4188	12.0006	10.8112	21.6771	25.0595	68.1042	48.5326	31.1603	27.5014
ENSG00000225177	331.603	504.64	309.438	190.607	169.669	279.373	278.136	368.812	222.571	195.779	105.823	180.842	307.609	475.167	327.378	174.92	143.526	163.234
ENSG00000279968	65.187	95.4946	98.2344	80.8973	58.5066	35.7916	67.2617	60.315	76.533	63.0844	52.3662	68.7986	58.8379	68.4318	84.8316	66.7323	47.2125	48.7928
ENSG00000024862	429.856	519.458	502.96	288.128	489.115	311.188	536.275	568.543	526.36	306.721	433.112	392.152	525.412	603.356	549.613	262.885	379.589	339.775
ENSG00000203734	83.137	56.8028	83.4992	113.035	74.8885	52.6932	87.2584	97.8883	150.723	97.8896	68.7306	60.9359	78.4505	73.2509	150.546	130.431	67.0418	159.686
ENSG00000225415	3.77896	0.823229	0	4.43273	2.34026	1.98842	1.81788	3.95508	0	0	0	0	1.03224	0	0	6.06657	3.777	1.77428
ENSG00000220600	0	3.29292	9.82344	3.32455	4.68053	2.98263	3.63577	0	2.34285	4.35065	2.18193	0	0	1.92766	0	7.07767	3.777	4.43571
ENSG00000135597	4465.78	5532.92	4728.02	5751.47	8519.73	6355.99	4586.52	5284.98	5107.41	6654.32	7188.35	7935.43	4390.13	5904.41	4946.52	5642.92	6743.83	7479.5
ENSG00000146386	2359.96	2830.26	2387.09	2834.73	3224.88	3252.07	3471.25	2981.15	2723.95	3370.66	3296.89	4338.24	2676.61	3526.65	1964.27	2951.39	3051.82	3032.25
ENSG00000112406	998.589	1242.25	1113.98	832.245	1370.22	1041.93	1170.72	1168.73	1325.27	816.834	1296.06	1101.76	1207.73	1167.2	1065.77	741.133	985.797	967.872
ENSG00000231329	66.1317	51.8634	69.7464	63.1664	30.4234	32.809	88.1673	42.5172	111.676	71.7857	15.2735	23.5881	84.644	31.8063	108.728	48.5326	30.216	47.0185
ENSG00000272446	0	0	0	1.10818	2.34026	0	0	0	0	0	0	0	0	0	2.38962	0	0	1.77428
ENSG00000164440	3.77896	3.29292	0.982344	12.19	28.0832	31.8148	0	1.97754	3.1238	6.52597	16.3644	10.8112	1.03224	2.89148	4.77924	5.05548	27.3833	15.0814
ENSG00000226571	4.7237	3.29292	2.94703	3.32455	16.3819	4.97106	5.45365	2.96631	10.1523	1.08766	12.0006	6.87986	10.3224	12.5298	10.7533	4.04438	2.83275	8.87142
ENSG00000218565	0	0.823229	0	1.10818	1.17013	0	0.908941	0	0.780949	0	1.09096	0.982837	0	0.963828	0	0	0	1.77428
ENSG00000164442	8322.21	10448.4	9222.24	3450.88	11399.4	6613.49	7836.89	10778.6	9697.05	5121.8	9524.1	12475.2	8114.47	12318.7	7982.53	3417.5	8954.32	5841.83
ENSG00000238099	8.50265	18.9343	32.4173	29.9209	11.7013	6.95948	12.7252	24.7193	20.3047	11.9643	14.1825	20.6396	8.25795	24.0957	20.3118	16.1775	14.1638	24.84
ENSG00000219806	0.944739	0	0	0	0	0	1.81788	0	0	0	0	3.93135	0	0	0	0	0	1.77428
ENSG00000205695	0	0	0	0	0	0	1.81788	1.97754	1.5619	0	0	0	0	1.92766	0	0	0	0.887142
ENSG00000231426	1.88948	0	0	3.32455	0	1.98842	0.908941	0	0	0	2.18193	0	0	0	0	0	0	0
ENSG00000225148	0	0	0	2.21637	0	0.994211	0	0	0.780949	1.08766	1.09096	0.982837	0	0	0	1.0111	0	0
ENSG00000287820	2.83422	3.29292	5.89406	2.21637	0	0	0	0.988771	2.34285	3.26299	0	0.982837	5.16122	1.92766	0	5.05548	0.94425	0.887142
ENSG00000236013	79.3581	65.8583	30.4527	94.1955	30.4234	52.6932	85.4405	45.4835	28.8951	93.5389	15.2735	12.7769	77.4183	30.8425	40.6236	58.6435	20.7735	37.26
ENSG00000252107	18.8948	4.93938	0.982344	5.54091	0	4.97106	6.36259	9.88771	1.5619	6.52597	2.18193	0.982837	4.12897	5.78297	3.58443	4.04438	2.83275	1.77428
ENSG00000263514	4.7237	1.64646	3.92937	4.43273	2.34026	1.98842	0	0	0	1.08766	2.18193	0	1.03224	0.963828	0	5.05548	0.94425	1.77428
ENSG00000285875	24.5632	22.2272	19.6469	18.8391	3.5104	7.95369	21.8146	15.8203	14.0571	15.2273	1.09096	0	30.9673	11.5659	25.091	23.2552	8.49825	5.32285
ENSG00000264390	0	0	0	1.10818	0	0	0	0	0	0	0	0	0	0	1.19481	0	0	0
ENSG00000217684	9.44739	2.46969	12.7705	12.19	3.5104	8.9479	18.1788	0	3.1238	7.61363	7.63674	3.93135	1.03224	2.89148	1.19481	19.2108	2.83275	9.75856
ENSG00000234147	59.5186	16.4646	4.91172	9.97364	0	1.98842	70.8974	17.7979	21.8666	19.5779	4.36385	0	54.7089	22.168	19.117	15.1664	2.83275	0
ENSG00000216548	0	0	0.982344	0	0	0	0	0	0	0	0	0	0	0	0	0	0.94425	0
ENSG00000286452	0	1.64646	0	0	5.85066	0	1.81788	0.988771	0	0	0	0	0	0	2.38962	0	0	0
ENSG00000259828	13.2263	6.58583	3.92937	14.4064	5.85066	1.98842	9.08941	4.94386	4.6857	8.7013	5.45481	0	12.3869	1.92766	9.55848	6.06657	2.83275	6.20999
ENSG00000222764	17.0053	3.29292	0	5.54091	0	0	20.9057	0.988771	4.6857	4.35065	0	0	23.7416	3.85531	0	2.02219	1.8885	6.20999
ENSG00000218351	19.8395	7.40906	0	8.86546	0	1.98842	45.4471	7.91017	1.5619	2.17532	4.36385	0	35.0963	1.92766	7.16886	8.08876	0	3.54857
ENSG00000135577	11.3369	6.58583	3.92937	1.10818	5.85066	1.98842	12.7252	6.9214	7.80949	11.9643	9.81866	7.8627	10.3224	10.6021	11.9481	10.111	5.6655	1.77428
ENSG00000270983	8.50265	1.64646	5.89406	14.4064	18.7221	15.9074	9.99835	5.93263	7.02854	16.3149	18.5464	11.794	8.25795	6.74679	11.9481	5.05548	12.2753	3.54857
ENSG00000236822	0	1.64646	0	2.21637	0	0	0	1.97754	0	0	0	0	0	1.92766	0	0	0.94425	0
ENSG00000203733	9.44739	3.29292	9.82344	5.54091	7.02079	2.98263	9.08941	11.8653	5.46665	3.26299	2.18193	4.91419	3.09673	6.74679	4.77924	4.04438	0.94425	1.77428
ENSG00000009844	3589.06	4891.63	4175.94	2810.35	6436.9	3777.01	4308.38	4481.11	4146.06	3265.16	4883.15	4081.72	4013.36	4607.1	3553.37	2653.11	4237.79	3117.42
ENSG00000237494	0	0	1.96469	0	0	0	0	0.988771	0	0	0	0	0	0	0	0	0	0
ENSG00000112414	4444.05	6186.57	7021.79	4938.06	21204	14328.6	3199.47	6202.56	5786.84	6869.67	8411.32	4176.08	4009.23	4936.73	5919.09	4546.9	13867.3	7892.9
ENSG00000236366	0	5.7626	0	0	4.68053	0	0	2.96631	0	0	0	0	0	0	2.38962	0	0.94425	0
ENSG00000287084	0	0	0	0	0	0	0	0.988771	0	0	1.09096	0	0	0	0	0	0	0.887142
ENSG00000010818	722.725	1135.23	905.721	1658.95	3384.02	1804.49	785.325	961.086	1142.53	1886.01	2164.47	1449.68	845.408	1103.58	1261.72	1368.01	2224.65	1709.52
ENSG00000237851	3.77896	0.823229	3.92937	11.0818	4.68053	1.98842	9.08941	5.93263	3.1238	2.17532	3.27289	2.94851	4.12897	1.92766	11.9481	11.1221	6.60975	0.887142
ENSG00000232618	41.5685	47.7473	32.4173	73.1401	64.3573	64.6237	50.9007	46.4722	67.1617	58.7337	21.8193	23.5881	51.6122	44.3361	33.4547	63.699	60.432	27.5014
ENSG00000229017	16.0606	22.2272	25.5409	39.8946	5.85066	23.8611	11.8162	27.6856	19.5237	44.5941	22.9102	18.6739	20.6449	13.4936	20.3118	37.4105	21.7178	46.1314
ENSG00000227192	1.88948	4.11615	2.94703	7.75728	11.7013	3.97685	1.81788	0	4.6857	10.8766	3.27289	4.91419	11.3547	0.963828	2.38962	16.1775	1.8885	5.32285
ENSG00000146416	1070.39	1158.28	1044.23	1238.95	1773.92	1522.14	1187.99	1042.16	1119.1	1241.02	1443.34	1352.38	1163.34	1275.14	1034.71	1112.21	1302.12	1214.5
ENSG00000225752	4.7237	4.11615	11.7881	9.97364	0	11.9305	5.45365	2.96631	10.9333	8.7013	0	5.89702	10.3224	3.85531	11.9481	12.1331	1.8885	8.87142
ENSG00000217495	10.3921	10.702	19.6469	11.0818	2.34026	3.97685	15.452	6.9214	8.59044	11.9643	5.45481	0.982837	9.29019	6.74679	27.4806	8.08876	1.8885	4.43571
ENSG00000216642	0	0	3.92937	9.97364	3.5104	0	1.81788	0	4.6857	0	2.18193	0.982837	1.03224	0	1.19481	3.03329	2.83275	5.32285
ENSG00000217648	28.3422	27.1666	19.6469	33.2455	93.6106	40.7627	30.904	48.4498	33.5808	39.1558	53.4572	82.5583	35.0963	30.8425	17.9222	46.5104	58.5435	37.26
ENSG00000270655	0	3.29292	3.92937	4.43273	0	0	1.81788	3.95508	2.34285	2.17532	0	0.982837	4.12897	0	0	0	0	0
ENSG00000189007	564.954	897.32	722.023	433.299	548.792	641.266	604.446	719.825	590.398	408.961	430.93	433.431	570.831	786.483	645.198	474.204	456.073	546.48
ENSG00000218896	24.5632	16.4646	20.6292	4.43273	15.2117	12.9247	14.5431	14.8316	10.9333	10.8766	10.9096	11.794	9.29019	10.6021	19.117	5.05548	10.3868	4.43571
ENSG00000223203	17.0053	14.8181	6.8764	11.0818	10.5312	6.95948	24.5414	9.88771	6.2476	13.0519	7.63674	15.7254	33.0318	24.0957	16.7273	19.2108	9.4425	6.20999
ENSG00000034693	415.685	490.645	544.218	581.796	1193.53	746.653	510.825	502.296	506.836	649.334	916.409	714.523	462.445	524.322	475.535	551.047	863.989	547.367
ENSG00000278206	56.6843	66.6816	33.3997	55.4091	35.104	54.6816	50.9007	41.5284	48.4189	59.8214	41.4566	32.4336	55.7412	53.0105	50.182	27.2996	22.662	35.4857
ENSG00000229036	218.235	242.853	190.575	250.449	231.686	288.321	308.131	265.979	235.066	221.883	230.193	203.447	284.899	263.125	241.352	237.607	236.063	239.528
ENSG00000001036	1561.65	1865.44	1514.77	1634.57	2157.72	1734.9	1945.13	1698.71	1511.14	1770.71	2201.56	2060.03	1767.2	2041.39	1371.64	1661.23	1744.97	1304.1
ENSG00000112419	19156.5	20418.6	14706.7	7604.35	10179	7181.19	22720.8	18485.1	14088.3	8111.78	13079.6	11949.3	19218.3	20896.8	12758.2	6976.56	9289.53	8530.76
ENSG00000235740	87.8607	48.5705	92.3403	101.953	24.5728	41.7569	69.9885	30.6519	103.085	123.993	21.8193	23.5881	50.5799	36.6255	105.143	81.8987	42.4913	48.7928
ENSG00000257065	20.7843	10.702	5.89406	8.86546	9.36106	7.95369	8.18047	4.94386	12.4952	6.52597	14.1825	5.89702	2.06449	7.71062	19.117	6.06657	7.554	14.1943
ENSG00000135521	699.107	679.987	547.165	397.838	1006.31	541.845	794.415	526.026	586.493	507.938	639.304	524.835	778.312	611.067	400.262	491.392	698.745	451.555
ENSG00000280148	0.944739	0	0	0	0	0	0	0	0	0	0	1.96567	0	0	1.19481	0	0	1.77428
ENSG00000270890	59.5186	48.5705	29.4703	52.0846	42.1248	49.7106	78.169	38.5621	37.4856	39.1558	30.547	49.1419	78.4505	38.5531	28.6755	58.6435	24.5505	54.1157
ENSG00000118491	6.61317	5.7626	1.96469	3.32455	2.34026	0	12.7252	2.96631	2.34285	4.35065	0	1.96567	6.19346	5.78297	2.38962	6.06657	0	5.32285
ENSG00000118495	1696.75	877.562	855.621	1117.05	1830.09	493.129	1547.02	1520.73	1537.69	896.233	3210.7	3164.74	2086.16	778.773	1356.11	1116.25	1363.5	2734.17
ENSG00000283122	143.6	36.2221	46.1701	49.8682	42.1248	12.9247	135.432	113.709	117.923	33.7175	89.4589	85.5068	174.449	36.6255	99.1693	36.3994	54.7665	132.184
ENSG00000217231	0.944739	0	1.96469	5.54091	0	0	3.63577	0	0	0	0	2.94851	4.12897	0	0	1.0111	0	0
ENSG00000169976	1436	1325.4	1756.43	873.248	2666.73	1890	1427.95	1807.47	1567.37	1417.22	2390.3	1977.47	1420.37	2249.57	1432.58	1314.42	2206.71	1505.48
ENSG00000135604	28.3422	27.1666	46.1701	22.1637	132.225	28.8321	37.2666	37.5733	42.9522	31.5422	58.912	18.6739	37.1608	9.63828	34.6495	29.3218	67.0418	49.68
ENSG00000217027	0.944739	9.05552	13.7528	26.5964	17.552	11.9305	8.18047	30.6519	10.9333	7.61363	13.0916	22.6053	9.29019	15.4212	14.3377	10.111	18.885	12.42
ENSG00000216475	19.8395	9.87875	19.6469	15.5146	5.85066	9.94211	19.9967	17.7979	23.4285	10.8766	5.45481	2.94851	24.7738	5.78297	25.091	20.2219	15.108	7.98428
ENSG00000152818	23567.5	19494.1	19719.6	32129.5	32014.8	31793.9	26452.9	18189.4	21897.8	40353.3	26755.9	28011.8	26172.5	15643.9	24001.4	32023.4	25745	26710.1
ENSG00000225311	58.5738	52.6867	79.5698	101.953	28.0832	50.7048	53.6275	39.5508	78.8759	95.7143	29.456	13.7597	89.8052	19.2766	117.091	110.209	60.432	79.8428
ENSG00000219409	14.1711	14.8181	31.435	63.1664	18.7221	27.8379	24.5414	21.753	39.0475	21.7532	16.3644	13.7597	23.7416	7.71062	74.0783	48.5326	26.439	16.8557
ENSG00000217195	31.1764	14.8181	28.488	19.9473	26.913	37.78	36.3577	37.5733	50.7617	36.9805	4.36385	9.82837	37.1608	12.5298	46.5976	60.6657	33.993	54.1157
ENSG00000220739	21.729	16.4646	34.382	26.5964	15.2117	24.8553	36.3577	11.8653	37.4856	36.9805	17.4554	11.794	30.9673	11.5659	60.9353	78.8655	18.885	16.8557
ENSG00000285598	0	0.823229	0	0	2.34026	0	0	0	0	0	0	0.982837	0	1.92766	1.19481	0	0	0
ENSG00000112425	564.009	367.16	419.461	601.743	640.062	470.262	640.804	410.34	414.684	529.691	399.292	433.431	654.442	397.097	452.833	575.313	528.78	320.258
ENSG00000201119	5.66843	0	0	1.10818	0	0	0.908941	0	0	0	0	1.96567	0	0	0	0	0	0.887142
ENSG00000217612	3.77896	11.5252	5.89406	23.2718	0	0.994211	12.7252	10.8765	7.02854	5.43831	4.36385	5.89702	2.06449	0	2.38962	26.2885	0	7.09714
ENSG00000270638	44.4027	49.3938	32.4173	39.8946	19.8922	25.8495	41.8113	37.5733	36.7046	21.7532	18.5464	15.7254	49.5477	51.0829	35.8443	20.2219	22.662	22.1786
ENSG00000288551	17.95	15.6414	20.6292	8.86546	16.3819	12.9247	10.9073	10.8765	3.1238	8.7013	3.27289	3.93135	14.4514	17.3489	2.38962	5.05548	15.108	3.54857
ENSG00000288056	95.4187	64.2119	73.6758	77.5728	66.6975	38.7742	105.437	73.1691	92.152	63.0844	21.8193	38.3307	95.9987	54.9382	112.312	89.9875	45.324	67.4228
ENSG00000280184	215.401	129.247	145.387	130.766	155.628	111.352	216.328	115.686	208.513	139.221	114.551	82.5583	210.578	96.3828	201.923	170.875	105.756	160.573
ENSG00000118496	2654.72	3107.69	2742.7	2135.47	2247.82	2169.37	2565.94	2695.39	2884.83	2269.95	1809.91	2556.36	2761.25	3012.93	2694.3	2169.81	1950.82	1919.78
ENSG00000235652	345.775	398.443	386.061	451.03	167.329	318.148	337.217	364.857	502.15	321.948	176.736	286.006	406.704	344.087	500.626	451.96	249.282	395.665
ENSG00000146414	5897.06	6087.78	4822.32	8156.23	5563.98	5926.49	6235.34	5006.15	5500.23	8067.19	4900.6	5650.33	6203.78	4516.5	5986	7740.95	4464.41	6318.23
ENSG00000152822	32.1211	60.919	59.923	129.657	87.7599	209.779	12.7252	44.4947	49.1998	134.87	160.372	252.589	31.9996	81.9254	41.8184	46.5104	83.094	70.0842
ENSG00000187103	0	0	0	2.21637	2.34026	0	0	0	0	1.08766	0	0	0	0.963828	4.77924	1.0111	0.94425	0
ENSG00000216811	0.944739	0	0.982344	1.10818	0	0	0	0	0	0	0	0	0	0	1.19481	3.03329	0	0
ENSG00000118508	191.782	240.383	270.144	314.724	526.559	460.32	214.51	263.013	189.771	400.26	544.39	561.2	188.901	343.123	191.17	319.506	340.874	270.578
ENSG00000237468	0	0	0	0	0	0	0.908941	0	0	0	0	0	0	0	3.58443	0	0	0
ENSG00000118492	3.77896	6.58583	4.91172	17.7309	2.34026	6.95948	4.54471	5.93263	1.5619	16.3149	10.9096	3.93135	3.09673	6.74679	2.38962	9.09986	2.83275	3.54857
ENSG00000273719	0	0	0	0	2.34026	0	0	0	0	0	0	5.89702	0	0	0	0	0	0
ENSG00000228283	1.88948	2.46969	4.91172	5.54091	4.68053	4.97106	9.99835	2.96631	6.2476	7.61363	7.63674	6.87986	10.3224	4.81914	5.97405	1.0111	6.60975	2.66143
ENSG00000233452	147.379	102.08	111.005	105.277	62.017	69.5948	73.6242	103.821	81.9997	72.8734	75.2764	73.7128	90.8374	82.8892	103.949	83.9209	51.9338	71.8585
ENSG00000227748	6.61317	3.29292	1.96469	0	0	0.994211	1.81788	8.89894	7.80949	2.17532	0	0	0	0	1.19481	3.03329	0	0
ENSG00000272397	1.88948	3.29292	9.82344	8.86546	0	0	6.36259	7.91017	4.6857	0	2.18193	1.96567	8.25795	3.85531	8.36367	4.04438	3.777	3.54857
ENSG00000196634	4.7237	2.46969	0	0	1.17013	0	2.72682	0	2.34285	1.08766	1.09096	0	4.12897	0	4.77924	2.02219	0.94425	0
ENSG00000164506	1922.54	1804.52	1264.28	1936	1300.02	1884.03	1905.14	1648.28	1455.69	1725.03	1071.33	1236.41	2058.29	1600.92	1409.88	1466.09	864.933	1260.63
ENSG00000273997	0	0.823229	0	1.10818	1.17013	0	1.81788	0.988771	0	1.08766	0	0	2.06449	0	0	0	0.94425	0
ENSG00000220494	8.50265	0.823229	0	2.21637	2.34026	0	2.72682	0	0	0	0	0	2.06449	1.92766	0	4.04438	2.83275	0
ENSG00000203727	404.348	75.7371	71.7111	93.0874	230.516	126.265	271.773	249.17	216.323	123.993	377.473	751.87	340.64	31.8063	174.442	97.0652	178.463	236.867
ENSG00000227681	17.0053	0	0	1.10818	1.17013	5.96527	4.54471	10.8765	9.37139	1.08766	8.7277	3.93135	12.3869	0	9.55848	2.02219	4.72125	11.5328
ENSG00000226249	9.44739	0	0	0	0	0.994211	4.54471	8.89894	14.0571	4.35065	2.18193	0.982837	4.12897	0	1.19481	1.0111	7.554	8.87142
ENSG00000287976	1.88948	0	0	2.21637	0	0	1.81788	0	0	0	1.09096	0	0	0.963828	2.38962	0	0	0.887142
ENSG00000234675	1.88948	0	0	8.86546	1.17013	0	7.27153	0.988771	1.5619	2.17532	1.09096	5.89702	1.03224	0	7.16886	2.02219	1.8885	0.887142
ENSG00000230205	0	0	0	0	0	0	0	1.97754	5.46665	0	2.18193	1.96567	0	0	4.77924	0	0	5.32285
ENSG00000287473	1.88948	0	1.96469	3.32455	0	0	0	0.988771	1.5619	4.35065	2.18193	0	2.06449	0	3.58443	2.02219	0.94425	0
ENSG00000224658	1.88948	0	0	0	0	0	1.81788	0.988771	0.780949	0	0	0	2.06449	0.963828	0	0	0.94425	3.54857
ENSG00000111961	1797.84	2336.32	3202.44	1154.73	3465.93	2384.12	1532.48	2404.69	2698.18	1418.31	2703.41	2280.18	1712.49	2302.58	2622.61	1267.91	2704.33	1968.57
ENSG00000207345	0	0	3.92937	0	2.34026	0	0	0	0	0	1.09096	2.94851	0	0	7.16886	1.0111	0	2.66143
ENSG00000215223	35.9001	34.5756	62.87	41.0028	24.5728	28.8321	27.2682	45.4835	46.076	44.5941	16.3644	14.7426	50.5799	15.4212	60.9353	32.3551	43.4355	45.2442
ENSG00000217824	1.88948	0	0	1.10818	1.17013	0.994211	0	0.988771	1.5619	0	0	0	0	0	0	2.02219	0	0
ENSG00000231368	0	0	0	0	0	0.994211	1.81788	0	0	0	0	0	0	0	0	0	0	0
ENSG00000111962	4804.94	4270.91	3040.35	1120.37	3400.4	1079.71	5471.83	4044.07	3347.93	835.324	2099.01	1358.28	5472.96	4176.27	2998.97	1153.66	2174.61	1685.57
ENSG00000227660	163.44	116.075	90.3756	19.9473	11.7013	11.9305	181.788	79.1017	110.114	8.7013	9.81866	5.89702	188.901	67.4679	119.481	27.2996	21.7178	19.5171
ENSG00000236591	54.7949	38.6918	59.923	8.86546	15.2117	9.94211	63.6259	36.5845	74.9711	6.52597	3.27289	15.7254	80.515	27.951	80.0523	22.2441	18.885	23.9528
ENSG00000219487	3.77896	0	0	0	1.17013	3.97685	3.63577	0	2.34285	1.08766	1.09096	1.96567	4.12897	0	3.58443	2.02219	1.8885	0
ENSG00000228408	2.83422	0	0.982344	1.10818	1.17013	0.994211	0.908941	0	0	0	1.09096	0.982837	1.03224	0	0	0	4.72125	0
ENSG00000055208	3672.2	5006.88	4932.35	4442.7	6336.27	4685.72	4575.61	4691.72	4793.47	4989.11	6354.86	5853.78	4092.85	4549.27	4640.64	4499.38	5540.86	4921.86
ENSG00000283608	1.88948	0	0	0	0	0	0	0	0	0	0	0	0	0	0	0	0	0
ENSG00000241391	0.944739	0	0	0	1.17013	0	0	0	0.780949	0	2.18193	0.982837	0	0	0	0	0	0
ENSG00000216265	0	0	0	0	0	0	0	0	0	0	0	0	0	0	0	0	0.94425	0
ENSG00000177688	125.65	79.8532	71.7111	107.494	45.6352	45.7337	98.1657	96.8996	122.609	94.6266	40.3656	39.3135	125.934	72.2871	186.39	102.121	67.986	100.247
ENSG00000178199	41.5685	16.4646	19.6469	15.5146	16.3819	23.8611	19.0878	8.89894	5.46665	20.6656	18.5464	22.6053	34.064	14.4574	38.2339	20.2219	28.3275	34.5985
ENSG00000219553	5.66843	4.11615	1.96469	3.32455	1.17013	2.98263	1.81788	5.93263	0	7.61363	4.36385	2.94851	0	2.89148	3.58443	6.06657	2.83275	7.98428
ENSG00000131013	2532.85	2707.6	2475.51	2445.76	4486.29	2723.15	3014.05	2459.07	2765.34	2696.31	3744.18	2485.6	2639.45	2580.17	2388.43	2281.03	3009.33	2143.34
ENSG00000252244	9.44739	19.7575	4.91172	11.0818	12.8715	14.9132	15.452	8.89894	10.1523	10.8766	2.18193	5.89702	12.3869	3.85531	9.55848	11.1221	2.83275	8.87142
ENSG00000235168	0	0	0	0	0	0.994211	2.72682	0	1.5619	0	0	0	0	0	0	2.02219	0	0
ENSG00000055211	837.984	1090.78	969.573	1128.13	1831.26	1160.24	918.94	1076.77	1092.55	1028.93	1554.62	1285.55	873.278	1135.39	906.861	1094.01	1227.53	1040.62
ENSG00000281021	44.4027	37.8685	40.2761	56.5173	43.2949	36.7858	51.8097	29.6631	47.6379	33.7175	22.9102	34.3993	52.6444	31.8063	69.299	52.577	35.8815	35.4857
ENSG00000233330	19.8395	18.111	23.5762	11.0818	22.2325	19.8842	19.9967	23.7305	21.8666	21.7532	24.0012	6.87986	11.3547	22.168	39.4288	24.2663	15.108	21.2914
ENSG00000220848	164.385	186.05	141.457	152.929	142.756	161.062	152.702	176.99	172.59	158.799	187.646	197.55	149.675	162.887	204.313	209.297	157.69	171.218
ENSG00000202343	17.0053	12.3484	19.6469	18.8391	17.552	16.9016	15.452	8.89894	18.7428	19.5779	18.5464	15.7254	15.4837	12.5298	29.8703	13.1442	23.6063	24.84
ENSG00000186625	925.844	933.542	898.844	704.804	1096.41	838.12	1028.92	903.737	1005.86	713.506	977.503	800.029	972.374	760.46	838.757	753.266	792.226	652.937
ENSG00000207292	5.66843	4.93938	7.85875	8.86546	3.5104	4.97106	3.63577	3.95508	0.780949	4.35065	3.27289	3.93135	6.19346	1.92766	7.16886	9.09986	5.6655	7.09714
ENSG00000131023	4034.98	4125.2	3573.77	3857.58	5057.31	4543.55	4432	3851.26	3714.2	4188.59	4620.23	5138.27	4301.36	3799.41	3537.83	3750.15	4143.37	4019.64
ENSG00000278899	17.0053	23.8736	10.8058	13.2982	4.68053	8.9479	24.5414	8.89894	26.5523	26.1039	7.63674	16.7082	21.6771	31.8063	23.8962	18.1997	7.554	13.3071
ENSG00000120253	5160.17	7267.47	5762.43	4207.77	8238.9	5243.47	6320.78	6428.99	5656.42	4564.92	6678.87	6050.35	5850.76	6865.35	5258.36	4135.38	5840.19	4309.74
ENSG00000120265	1918.77	2035.85	2004.96	1906.07	2872.67	2164.4	2210.55	1886.58	2003.14	1917.55	2687.04	2168.14	2050.04	2267.89	1678.71	1856.37	2334.19	1680.25
ENSG00000219433	38.7343	38.6918	10.8058	32.1373	14.0416	5.96527	35.4487	16.8091	38.2665	22.8409	16.3644	15.7254	31.9996	18.3127	63.325	32.3551	9.4425	36.3728
ENSG00000231760	20.7843	18.9343	22.5939	38.7864	11.7013	6.95948	35.4487	17.7979	23.4285	19.5779	18.5464	17.6911	21.6771	10.6021	34.6495	24.2663	9.4425	30.1628
ENSG00000285991	13.2263	4.11615	0	24.38	21.0624	8.9479	16.3609	9.88771	5.46665	13.0519	24.0012	12.7769	16.5159	7.71062	16.7273	6.06657	17.9408	15.9686
ENSG00000120256	116.203	96.3178	94.305	36.57	33.9338	25.8495	136.341	59.3263	77.314	23.9286	70.9126	32.4336	123.869	45.2999	88.416	35.3883	25.4948	42.5828
ENSG00000273132	0.944739	0	2.94703	0	2.34026	1.98842	1.81788	0	0.780949	0	3.27289	0	2.06449	0	3.58443	0	0.94425	2.66143
ENSG00000217733	0	1.64646	2.94703	2.21637	3.5104	1.98842	1.81788	4.94386	1.5619	1.08766	1.09096	0	4.12897	1.92766	5.97405	0	5.6655	0
ENSG00000164520	0	1.64646	0	0	0	0.994211	1.81788	3.95508	0.780949	2.17532	0	0	0	0	1.19481	2.02219	0	0
ENSG00000223701	1.88948	0	0	0	0	0	0	0	0	0	0	0	0	0	1.19481	0	0	0
ENSG00000216906	1.88948	0	0	0	2.34026	0	0	0	1.5619	0	1.09096	0	0	0	1.19481	3.03329	1.8885	0
ENSG00000203722	1.88948	3.29292	17.6822	0	5.85066	0	2.72682	3.95508	5.46665	0	0	0	3.09673	1.92766	7.16886	2.02219	0	1.77428
ENSG00000131015	1.88948	1.64646	2.94703	2.21637	0	0	0.908941	0	0	0	8.7277	0	0	0	1.19481	0	0.94425	1.77428
ENSG00000215094	0	0	0.982344	0	0	0	0	0	0	0	0	0	0	0	0	0	0	0
ENSG00000111981	4.7237	4.93938	1.96469	0	80.7391	5.96527	4.54471	0	3.1238	4.35065	21.8193	10.8112	2.06449	5.78297	7.16886	6.06657	19.8293	13.3071
ENSG00000231120	0	0	3.92937	0	0	3.97685	1.81788	1.97754	0	0	0	0.982837	6.19346	1.92766	1.19481	1.0111	3.777	1.77428
ENSG00000218358	33.0659	36.2221	46.1701	9.97364	10.5312	16.9016	33.6308	46.4722	33.5808	14.1396	10.9096	14.7426	28.9028	71.3233	34.6495	18.1997	8.49825	16.8557
ENSG00000155918	0	0.823229	0.982344	1.10818	0	0	0	0	0	0	1.09096	0	1.03224	0.963828	2.38962	0	0	1.77428
ENSG00000216444	3.77896	0	0	0	0	1.98842	0	0	0	0	0	0	0	0	0	0	0	0
ENSG00000235972	0	1.64646	0	0	0	0	0	0	0	0	0	0	0	0	1.19481	0	0	0
ENSG00000213091	3.77896	0	0	0	1.17013	0	0	0.988771	0	0	7.63674	0.982837	0	0	0	0	0	0
ENSG00000131019	277.753	314.474	345.785	531.928	528.9	677.058	230.871	366.834	227.256	617.792	690.579	676.192	233.287	329.629	225.819	468.137	461.738	513.655
ENSG00000198729	5.66843	4.11615	15.7175	15.5146	1082.37	341.015	7.27153	3.95508	2.34285	15.2273	185.464	51.1075	8.25795	15.4212	9.55848	10.111	566.55	22.1786
ENSG00000238594	0	0	0	0	0	1.98842	0	0	0	0	0	0	0	0	0	0	0	0
ENSG00000201628	0	0	0	0	0	0	0	0	0	2.17532	2.18193	0	0	1.92766	1.19481	0	0	0.887142
ENSG00000009765	2.83422	0.823229	1.96469	2.21637	17.552	12.9247	1.81788	3.95508	3.1238	7.61363	32.7289	24.5709	1.03224	0	2.38962	4.04438	15.108	9.75856
ENSG00000120278	162.495	377.862	741.669	970.768	867.068	971.345	124.525	333.216	378.76	1051.77	1311.34	1196.11	137.288	329.629	504.21	748.211	1050.95	986.502
ENSG00000232891	5.66843	1.64646	7.85875	7.75728	0	11.9305	3.63577	4.94386	14.838	19.5779	0	4.91419	4.12897	3.85531	16.7273	17.1886	11.331	11.5328
ENSG00000224029	2.83422	8.23229	4.91172	6.6491	7.02079	7.95369	5.45365	5.93263	3.90475	7.61363	2.18193	4.91419	2.06449	2.89148	7.16886	14.1553	17.9408	6.20999
ENSG00000226599	4.7237	4.11615	22.5939	24.38	3.5104	10.9363	3.63577	15.8203	7.02854	19.5779	5.45481	15.7254	4.12897	0.963828	29.8703	25.2774	14.1638	36.3728
ENSG00000213089	5.66843	9.87875	12.7705	28.8128	16.3819	22.8669	9.08941	9.88771	2.34285	23.9286	19.6373	18.6739	13.4192	3.85531	10.7533	37.4105	13.2195	20.4043
ENSG00000120254	1165.81	1471.93	1500.04	1063.86	4306.09	1304.41	1377.05	1321	1418.2	1343.26	1934.28	1318.97	1262.43	1605.74	1288.01	1190.06	2424.83	1447.82
ENSG00000218996	19.8395	15.6414	12.7705	18.8391	19.8922	9.94211	17.2699	16.8091	35.1427	27.1915	12.0006	13.7597	41.2897	4.81914	23.8962	23.2552	17.9408	20.4043
ENSG00000202119	5.66843	0	0	8.86546	0	0	0	0	3.90475	2.17532	4.36385	0	2.06449	1.92766	7.16886	0	0.94425	0
ENSG00000232290	7.55791	10.702	12.7705	4.43273	15.2117	5.96527	9.08941	10.8765	27.3332	6.52597	1.09096	5.89702	12.3869	3.85531	11.9481	17.1886	11.331	11.5328
ENSG00000223598	5.66843	4.11615	1.96469	9.97364	0	0	4.54471	4.94386	5.46665	5.43831	2.18193	2.94851	1.03224	0	4.77924	4.04438	11.331	4.43571
ENSG00000219747	19.8395	24.6969	21.6116	22.1637	23.4026	29.8263	21.8146	27.6856	22.6475	14.1396	45.8204	23.5881	28.9028	19.2766	17.9222	25.2774	37.77	14.1943
ENSG00000231883	2.83422	0	0.982344	0	0	0	1.81788	0	0	2.17532	0	0	0	0	4.77924	0	0	0
ENSG00000238616	0	0	0.982344	0	0	0	0	0	0	1.08766	0	0	0	0	0	0	0	0
ENSG00000213087	2.83422	1.64646	5.89406	0	5.85066	3.97685	0.908941	0	0.780949	2.17532	4.36385	4.91419	6.19346	1.92766	1.19481	6.06657	8.49825	8.87142
ENSG00000131016	18668	8932.86	10894.2	12256.5	22089.8	13409.9	18010.7	9248.97	13846.2	12343.9	30752.1	20488.2	19414.4	7940.98	12690.1	11810.6	18830.2	13353.3
ENSG00000252431	10.3921	2.46969	8.84109	11.0818	8.19093	7.95369	9.99835	3.95508	6.2476	0	6.54578	1.96567	18.5804	3.85531	15.5325	11.1221	4.72125	12.42
ENSG00000252487	6.61317	8.23229	10.8058	17.7309	0	0	9.99835	9.88771	6.2476	8.7013	4.36385	4.91419	16.5159	7.71062	14.3377	5.05548	3.777	17.7428
ENSG00000223039	18.8948	9.05552	15.7175	12.19	15.2117	8.9479	17.2699	4.94386	22.6475	31.5422	28.365	21.6224	12.3869	11.5659	44.208	33.3662	20.7735	39.9214
ENSG00000181472	1419	1178.86	1283.92	1008.45	2885.55	1152.29	1753.35	1105.45	1240.15	1173.59	2247.38	1845.77	1601.01	1254.9	1087.28	1192.08	1897.94	1102.72
ENSG00000252615	1.88948	0.823229	0	2.21637	2.34026	0	0.908941	4.94386	1.5619	2.17532	5.45481	1.96567	2.06449	1.92766	0	1.0111	2.83275	7.98428
ENSG00000155906	1931.99	2074.54	1826.18	1853.99	2268.89	1957.6	1974.22	2177.27	1733.71	2049.16	2191.74	2493.46	1862.17	1751.28	1670.35	2049.49	2084.9	1812.43
ENSG00000219395	90.695	65.0351	106.093	131.874	39.7845	46.7279	68.1706	81.0792	110.114	77.224	63.2758	31.4508	72.2571	59.7573	135.014	127.398	62.3205	79.8428
ENSG00000146476	3881.93	3660.08	3805.6	2763.81	4857.22	3754.14	5152.79	3877.96	3545.51	3153.13	4186.02	3979.51	3928.72	4029.76	2899.81	2851.29	4147.15	2401.49
ENSG00000120262	30.2317	60.0957	56.9759	49.8682	23.4026	56.67	59.0812	30.6519	36.7046	66.3474	55.6391	17.6911	54.7089	48.1914	28.6755	67.7434	25.4948	14.1943
ENSG00000091831	51.0159	29.6363	40.2761	123.008	59.6767	126.265	52.7186	41.5284	65.5998	87.013	53.4572	59.9531	75.3538	22.168	81.2471	130.431	61.3763	94.9242
ENSG00000233823	0	0	0	0	0	0.994211	0	0	0	0	0	0	0	0.963828	0	0	0	0
ENSG00000287914	1.88948	0	0	0	1.17013	0	0	0.988771	0	0	0	0	0	0	0	1.0111	0	0
ENSG00000131018	2824.77	903.082	1212.21	4229.93	4090.78	4856.72	1612.46	1298.26	2048.43	5900.57	4734.78	3407.5	2301.9	915.636	2061.05	5187.93	3701.46	3304.6
ENSG00000234577	3.77896	0	0	6.6491	7.02079	0.994211	1.81788	3.95508	3.1238	4.35065	1.09096	0	2.06449	0.963828	2.38962	1.0111	1.8885	7.98428
ENSG00000202044	0.944739	0	1.96469	0	0	0	0.908941	0	0	3.26299	0	0	0	0	0	1.0111	0	0
ENSG00000233464	1.88948	1.64646	5.89406	1.10818	0	0.994211	1.81788	0	3.1238	2.17532	0	0	2.06449	1.92766	7.16886	4.04438	0	1.77428
ENSG00000120279	32.1211	129.247	433.214	464.329	673.996	321.13	67.2617	159.192	106.99	424.188	793.13	877.674	57.8056	133.972	179.222	403.427	759.177	525.188
ENSG00000218792	2.83422	1.64646	2.94703	13.2982	2.34026	1.98842	1.81788	3.95508	0	6.52597	0	1.96567	0	0	0	8.08876	3.777	0
ENSG00000146469	0.944739	1.64646	2.94703	8.86546	1.17013	3.97685	0	2.96631	0	5.43831	4.36385	2.94851	4.12897	0.963828	2.38962	3.03329	3.777	7.09714
ENSG00000224893	5.66843	6.58583	10.8058	13.2982	7.02079	4.97106	4.54471	7.91017	2.34285	8.7013	7.63674	2.94851	4.12897	5.78297	7.16886	15.1664	11.331	16.8557
ENSG00000217372	0	0	0.982344	0	0	0	0	0	0	0	0	0	0	0	1.19481	0	0	0
ENSG00000220745	0	0	0	0	0	0	0	0	0	0	0	0	2.06449	0	0	0	0.94425	0
ENSG00000112029	1538.04	2342.09	2359.59	1056.1	2227.93	1509.21	2062.39	1862.84	2210.09	1205.13	1648.44	1595.14	1767.2	2185.96	2101.67	1176.92	1624.11	1309.42
ENSG00000227627	161.55	127.601	82.5169	107.494	77.2287	74.5659	145.431	122.608	141.352	78.3117	39.2747	63.8844	132.127	106.021	166.079	106.165	53.8223	92.2628
ENSG00000112031	653.76	643.765	536.36	436.624	846.006	602.492	579.905	604.139	577.903	479.659	842.223	662.432	613.153	465.529	585.457	429.716	696.857	557.125
ENSG00000091844	468.591	610.013	499.031	292.56	244.558	402.656	499.009	578.431	497.465	331.737	291.287	384.289	453.155	624.56	470.755	243.674	230.397	322.033
ENSG00000201939	0	0	0	2.21637	0	0	0	0	0	0	0	0	0	0	0	0	0	0
ENSG00000213121	1.88948	3.29292	3.92937	3.32455	1.17013	2.98263	4.54471	1.97754	1.5619	0	0	0.982837	0	0	2.38962	0	1.8885	1.77428
ENSG00000218426	269.251	410.791	451.878	233.827	587.406	435.465	369.939	433.082	385.008	261.039	449.477	507.144	347.866	482.878	445.664	284.118	433.411	409.86
ENSG00000237312	0	0	0	1.10818	1.17013	0.994211	0	0	0.780949	1.08766	0	3.93135	1.03224	0	0	0	1.8885	0.887142
ENSG00000222806	0	0	1.96469	0	0	0	0	0	0	0	0	0	0	0	0	0	0	0
ENSG00000218776	0	0.823229	0	1.10818	0	0	0	0	0	0	0	0	0	0	0	0	0	0
ENSG00000217044	0	0	0	0	0	0	0	0	0	0	0	0	0	0	1.19481	0	0	0
ENSG00000220514	0	0	0	0	0	0	0	0	0	0	1.09096	0	0	0	0	0	0	0
ENSG00000216713	0.944739	0	0	0	0	0	0	0	0	0	0	0	0	0	0	0	0	0
ENSG00000199246	0	0	0	0	1.17013	0.994211	0	0	0	0	0	0	0	0	0	0	0	0.887142
ENSG00000217085	0.944739	0	0	0	0	0	0	0.988771	0	0	0	0	1.03224	0	1.19481	0	0	0
ENSG00000112038	3.77896	6.58583	7.85875	11.0818	7.02079	6.95948	6.36259	4.94386	3.1238	14.1396	7.63674	7.8627	9.29019	8.67445	3.58443	5.05548	19.8293	7.09714
ENSG00000074706	17.0053	41.9847	71.7111	41.0028	52.6559	66.6122	3.63577	23.7305	22.6475	34.8052	157.099	121.872	20.6449	23.1319	28.6755	67.7434	99.1463	111.78
ENSG00000237593	0	0	1.96469	2.21637	0	0	0	0	1.5619	2.17532	0	0.982837	1.03224	1.92766	2.38962	3.03329	0	0.887142
ENSG00000153721	537.557	571.321	777.034	966.335	1008.65	964.385	633.532	544.813	810.626	1099.63	1086.6	1032.96	618.314	407.699	900.887	1124.34	1042.45	943.032
ENSG00000286553	13.2263	10.702	13.7528	49.8682	22.2325	7.95369	17.2699	18.7867	25.7713	19.5779	9.81866	18.6739	16.5159	4.81914	44.208	48.5326	25.4948	33.7114
ENSG00000287260	15.1158	5.7626	7.85875	12.19	4.68053	10.9363	10.9073	12.854	4.6857	4.35065	6.54578	9.82837	9.29019	9.63828	11.9481	7.07767	4.72125	8.87142
ENSG00000275419	0.944739	1.64646	1.96469	0	0	0	0	0.988771	0	0	0	0	6.19346	2.89148	0	1.0111	0	0
ENSG00000220181	1.88948	0	0	0	0	0	0	0	0	0	0	0	0	0	0	1.0111	0.94425	0
ENSG00000219146	0	0	0.982344	0	2.34026	0.994211	1.81788	0.988771	0	2.17532	2.18193	0	2.06449	1.92766	0	1.0111	2.83275	1.77428
ENSG00000205625	0	0	0	6.6491	1.17013	0	0	1.97754	1.5619	0	1.09096	0	1.03224	0.963828	0	3.03329	0.94425	0.887142
ENSG00000213079	5471.93	7498.8	6830.23	6952.74	10058.5	7171.25	5900.85	6402.29	6845.8	7790.92	8733.16	8211.6	5656.7	7027.27	6609.69	6467.98	7556.83	6806.15
ENSG00000200594	18.8948	15.6414	9.82344	13.2982	9.36106	5.96527	14.5431	20.7642	17.1809	7.61363	14.1825	10.8112	21.6771	8.67445	32.2599	14.1553	16.9965	16.8557
ENSG00000146426	1877.2	2070.42	3394.98	1440.64	1825.41	1174.16	1855.15	2206.94	2926.22	1561.88	1674.63	1485.07	1776.49	1461.16	4106.56	1687.52	1829.01	2055.51
ENSG00000218757	65.187	49.3938	63.8523	80.8973	36.2741	32.809	69.0795	51.4161	95.2758	59.8214	29.456	39.3135	62.9669	41.4446	80.0523	90.9986	35.8815	53.2285
ENSG00000264814	4.7237	4.93938	6.8764	8.86546	8.19093	8.9479	2.72682	6.9214	9.37139	2.17532	6.54578	5.89702	10.3224	5.78297	4.77924	9.09986	3.777	8.87142
ENSG00000238963	12.2816	7.40906	6.8764	24.38	9.36106	6.95948	10.9073	3.95508	20.3047	5.43831	0	3.93135	11.3547	9.63828	11.9481	9.09986	7.554	7.98428
ENSG00000274451	30.2317	7.40906	25.5409	13.2982	4.68053	11.9305	26.3593	3.95508	50.7617	17.4026	2.18193	3.93135	21.6771	10.6021	51.3769	25.2774	11.331	13.3071
ENSG00000235381	294.759	303.772	353.644	269.288	174.35	118.311	260.866	305.53	374.856	258.864	118.915	175.928	332.382	263.125	395.482	245.696	186.962	228.883
ENSG00000029639	1180.92	1135.23	1072.72	1054.99	1016.84	771.508	1495.21	1023.38	1268.26	978.896	867.315	812.806	1323.34	1146.96	1015.59	939.308	835.661	851.656
ENSG00000171217	208.787	115.252	137.528	110.818	66.6975	72.5774	230.871	128.54	180.399	128.344	52.3662	67.8158	180.643	99.2743	200.728	126.387	70.8188	131.297
ENSG00000074771	0	0	1.96469	0	0	0	0	0.988771	0.780949	0	0	0	0	0.963828	1.19481	0	0.94425	1.77428
ENSG00000238789	0	0	0	2.21637	0	0	0.908941	0	0	0	0	0	0	0	0	0	0	0
ENSG00000287092	4.7237	13.9949	8.84109	13.2982	1.17013	3.97685	4.54471	5.93263	2.34285	11.9643	1.09096	0	6.19346	2.89148	13.1429	10.111	0.94425	5.32285
ENSG00000285797	0.944739	6.58583	3.92937	7.75728	0	1.98842	4.54471	0.988771	4.6857	2.17532	1.09096	1.96567	2.06449	1.92766	7.16886	7.07767	3.777	1.77428
ENSG00000212295	0	0	0	1.10818	0	0	0	0	0	0	0	0	0	0	0	0	0	0
ENSG00000227360	1.88948	4.11615	0.982344	0	0	0	1.81788	2.96631	0	0	0	0	0	5.78297	3.58443	2.02219	0	0
ENSG00000271265	26.4527	46.1008	40.2761	53.1928	2.34026	31.8148	27.2682	41.5284	45.2951	54.3831	9.81866	16.7082	28.9028	30.8425	46.5976	53.5881	16.0523	58.5514
ENSG00000049618	8865.43	8819.25	10276.3	11265.8	8300.92	8550.22	7996.87	8866.31	11886.1	11913.2	8597.88	9459.81	8601.69	8657.1	12942.2	11334.4	9197.94	10716.7
ENSG00000271551	36.8448	32.1059	36.3467	45.4355	2.34026	22.8669	25.4504	45.4835	39.8284	32.6299	8.7277	18.6739	37.1608	26.0234	40.6236	43.4771	22.662	55.0028
ENSG00000271899	0	0	0	0	0	0	0	0	0	0	0	0	0	0	0	1.0111	0	0.887142
ENSG00000270487	39.679	29.6363	27.5056	31.0291	9.36106	8.9479	49.9918	23.7305	25.7713	23.9286	10.9096	10.8112	48.5155	28.9148	22.7014	35.3883	23.6063	22.1786
ENSG00000218596	72.7449	44.4544	98.2344	137.415	25.7429	35.7916	62.717	37.5733	126.514	84.8376	24.0012	26.5366	76.386	26.0234	117.091	99.0874	32.1045	67.4228
ENSG00000233044	28.3422	19.7575	40.2761	34.3537	9.36106	13.919	24.5414	22.7417	42.1713	23.9286	15.2735	10.8112	30.9673	4.81914	63.325	21.233	16.9965	27.5014
ENSG00000215712	519.607	762.31	716.128	586.229	994.612	746.653	534.458	761.354	727.845	611.266	888.044	924.85	543.992	722.871	690.601	631.935	755.4	608.579
ENSG00000217783	32.1211	18.111	24.5586	28.8128	10.5312	13.919	19.9967	25.7081	41.3903	23.9286	4.36385	3.93135	12.3869	21.2042	45.4028	46.5104	30.216	34.5985
ENSG00000271040	11.3369	2.46969	8.84109	2.21637	5.85066	6.95948	14.5431	10.8765	4.6857	10.8766	25.0921	9.82837	2.06449	14.4574	7.16886	8.08876	16.9965	5.32285
ENSG00000213078	0	0	0	3.32455	1.17013	1.98842	0	0	0	0	0	1.96567	0	1.92766	0	0	0	1.77428
ENSG00000218631	7.55791	6.58583	4.91172	15.5146	0	7.95369	15.452	7.91017	0	5.43831	4.36385	6.87986	14.4514	8.67445	14.3377	15.1664	0	4.43571
ENSG00000286482	126.595	111.959	70.7287	114.143	35.104	84.508	111.8	95.9108	101.523	84.8376	58.912	109.095	150.708	117.587	87.2212	94.0319	27.3833	70.0842
ENSG00000175048	123.761	200.868	212.186	612.825	358.06	529.915	105.437	136.45	131.98	710.243	593.484	948.438	115.611	135.9	176.832	841.231	390.92	731.005
ENSG00000266617	0	0	0	2.21637	0	0	2.72682	0	1.5619	1.08766	0	0	0	1.92766	0	1.0111	3.777	0
ENSG00000130340	2366.57	2507.56	2420.49	2095.57	4205.46	2965.73	2516.86	2390.85	2310.05	2632.14	3715.82	3491.04	2418.55	2477.04	2179.33	2256.77	3096.2	2336.73
ENSG00000234361	38.7343	21.404	24.5586	29.9209	14.0416	32.809	65.4438	33.6182	42.9522	36.9805	9.81866	23.5881	60.9024	26.9872	62.1302	52.577	12.2753	36.3728
ENSG00000229502	55.7396	40.3382	54.0289	57.6255	38.6144	34.7974	43.6292	39.5508	55.4474	50.0324	9.81866	22.6053	76.386	44.3361	86.0264	74.8211	27.3833	61.2128
ENSG00000236324	25.508	30.4595	21.6116	29.9209	15.2117	15.9074	39.9934	35.5958	22.6475	28.2792	4.36385	8.84553	26.8383	12.5298	28.6755	25.2774	8.49825	15.0814
ENSG00000220867	24.5632	17.2878	23.5762	32.1373	5.85066	16.9016	22.7235	11.8653	44.5141	16.3149	9.81866	9.82837	28.9028	21.2042	31.0651	30.3329	3.777	25.7271
ENSG00000252658	6.61317	4.93938	3.92937	1.10818	5.85066	6.95948	14.5431	3.95508	13.2761	8.7013	0	6.87986	1.03224	11.5659	7.16886	6.06657	3.777	6.20999
ENSG00000078269	2309.89	2212.02	1791.79	2517.79	4414.91	3780.99	2301.44	2031.92	1697	3278.21	2945.6	2793.22	1979.84	2248.61	1748.01	2644.01	2574.97	2020.91
ENSG00000285642	3.77896	4.11615	1.96469	11.0818	9.36106	7.95369	5.45365	1.97754	6.2476	9.78896	5.45481	2.94851	1.03224	4.81914	1.19481	11.1221	0	7.98428
ENSG00000233496	14.1711	5.7626	10.8058	7.75728	10.5312	1.98842	15.452	3.95508	5.46665	17.4026	10.9096	2.94851	5.16122	5.78297	14.3377	12.1331	12.2753	3.54857
ENSG00000122335	1163.92	1357.51	1363.49	1586.92	1455.64	1558.92	1338.87	1310.12	1369	1624.97	1590.62	1372.04	1203.6	1405.26	1190.03	1585.4	1218.08	1067.23
ENSG00000272047	790.747	1211.79	960.732	868.815	946.637	937.541	918.031	1203.33	1040.22	901.672	831.314	963.18	878.439	1345.5	806.497	851.342	834.717	807.299
ENSG00000130338	10356.2	11540	9965.88	10307.2	11646.3	10745.4	10494.6	11118.7	9157.41	12918.2	10487.4	11284	10094.3	11046.4	9392.41	11363.7	10106.3	8667.38
ENSG00000188451	293.814	181.934	225.939	310.291	78.3989	92.4617	272.682	179.956	270.989	195.779	66.5487	67.8158	269.416	157.104	338.131	301.306	122.753	203.156
ENSG00000274023	72.7449	51.8634	71.7111	77.5728	37.4442	15.9074	60.8991	41.5284	57.7903	61.9967	15.2735	18.6739	42.322	21.2042	92.0004	96.0541	33.993	31.05
ENSG00000287591	199.34	142.419	172.892	156.254	47.9754	60.6469	179.061	103.821	236.628	137.045	48.0024	35.3821	193.03	111.804	303.482	156.72	85.9268	114.441
ENSG00000238019	2.83422	12.3484	11.7881	3.32455	3.5104	4.97106	9.99835	6.9214	14.0571	9.78896	3.27289	0	11.3547	6.74679	13.1429	17.1886	3.777	2.66143
ENSG00000243373	18.8948	18.111	16.6998	21.0555	14.0416	11.9305	20.9057	11.8653	25.7713	9.78896	4.36385	4.91419	33.0318	16.3851	29.8703	24.2663	16.9965	15.0814
ENSG00000219188	14.1711	8.23229	8.84109	15.5146	9.36106	1.98842	16.3609	1.97754	10.1523	14.1396	3.27289	1.96567	4.12897	8.67445	13.1429	9.09986	8.49825	10.6457
ENSG00000146433	4185.19	4940.2	4065.92	3711.3	7437.36	5146.04	4256.57	4723.36	4129.66	4214.69	5867.2	4471.91	4180.59	4387.34	3688.38	3613.66	5955.39	4213.04
ENSG00000218226	398.68	326.822	321.226	350.186	267.96	192.877	323.583	333.216	413.903	309.984	182.191	171.014	414.962	386.495	439.69	428.705	357.871	212.914
ENSG00000146425	1964.11	2163.45	2079.62	2461.27	3489.33	2411.96	2058.75	1939.97	1831.33	2658.25	2953.24	2562.26	2119.2	2214.88	1724.11	2374.05	2599.52	1875.42
ENSG00000164674	90.695	137.479	106.093	248.233	153.287	157.085	64.5348	109.754	89.0282	195.779	137.461	91.4039	81.5473	86.7445	109.923	233.563	188.85	153.476
ENSG00000219249	1.88948	4.93938	0	3.32455	2.34026	2.98263	0	0	1.5619	3.26299	3.27289	0	0	0.963828	0	2.02219	2.83275	4.43571
ENSG00000092820	10270.3	7639.57	9251.71	16577.3	35120.3	19548.2	10000.2	8920.69	10160.2	19961.9	35558.8	20324.1	9739.22	8997.33	9185.7	16436.4	22464.7	15331.6
ENSG00000233893	18.8948	7.40906	7.85875	14.4064	2.34026	6.95948	19.9967	13.8428	10.1523	23.9286	18.5464	21.6224	14.4514	5.78297	16.7273	17.1886	5.6655	22.1786
ENSG00000243775	6.61317	0	2.94703	7.75728	5.85066	1.98842	1.81788	3.95508	0.780949	2.17532	6.54578	0.982837	4.12897	5.78297	2.38962	4.04438	6.60975	4.43571
ENSG00000285159	1.88948	0	0.982344	11.0818	0	2.98263	8.18047	0.988771	0	3.26299	26.1831	9.82837	12.3869	0	0	2.02219	3.777	8.87142
ENSG00000203711	28.3422	46.9241	35.3644	39.8946	24.5728	33.8032	42.7202	68.2252	47.6379	54.3831	31.6379	21.6224	38.193	60.7212	37.0391	56.6213	30.216	47.0185
ENSG00000213076	0	3.29292	1.96469	4.43273	0	3.97685	1.81788	0	4.6857	2.17532	3.27289	0	0	0	2.38962	6.06657	4.72125	0
ENSG00000223191	0	0	0	0	0	0	0	0	0	0	0	0	0	0	2.38962	1.0111	0	0.887142
ENSG00000130363	690.604	1058.67	796.681	1048.34	1108.12	1218.9	625.352	873.085	852.797	1109.42	1112.78	1052.62	669.926	890.577	737.198	848.309	828.107	844.559
ENSG00000271913	121.871	158.883	90.3756	128.549	54.9962	99.4211	99.9835	143.372	133.542	132.695	61.0939	103.198	107.353	104.093	180.416	157.731	80.2613	115.328
ENSG00000164691	11.3369	9.05552	25.5409	12.19	15.2117	11.9305	9.99835	1.97754	10.9333	7.61363	114.551	168.065	15.4837	7.71062	10.7533	14.1553	30.216	53.2285
ENSG00000285492	15.1158	3.29292	9.82344	18.8391	3.5104	7.95369	19.0878	3.95508	0.780949	9.78896	14.1825	7.8627	10.3224	5.78297	8.36367	12.1331	6.60975	9.75856
ENSG00000224478	0	1.64646	0	0	0	0	1.81788	0	0	0	0	0	1.03224	1.92766	0	3.03329	0	0.887142
ENSG00000233682	0	0	1.96469	6.6491	2.34026	0	0	0	3.1238	0	0	0	2.06449	0.963828	2.38962	0	1.8885	2.66143
ENSG00000164694	12.2816	10.702	10.8058	9.97364	10.5312	10.9363	14.5431	16.8091	18.7428	13.0519	25.0921	12.7769	10.3224	13.4936	23.8962	10.111	9.4425	17.7428
ENSG00000235086	0	0	0	0	0	0	1.81788	1.97754	0	0	0	0	2.06449	0	0	0	0	0
ENSG00000231178	0	0	0	0	0	0	0	0	0	0	0	0	0	0	2.38962	0	0	0
ENSG00000234777	0	0	0	0	0	0	0	0	0	1.08766	0	0	0	0	0	1.0111	0.94425	0
ENSG00000286533	0	4.11615	0	0	2.34026	2.98263	0.908941	0	0	0	0	0	0	0	0	2.02219	0	1.77428
ENSG00000216480	8.50265	24.6969	27.5056	12.19	37.4442	53.6874	21.8146	34.607	10.9333	25.0162	41.4566	34.3993	23.7416	23.1319	17.9222	16.1775	37.77	39.9214
ENSG00000276413	0	0	0.982344	1.10818	0	0	0	0	0	0	0	0	0	0	2.38962	0	0	0
ENSG00000237927	3.77896	4.11615	3.92937	6.6491	10.5312	9.94211	8.18047	2.96631	4.6857	5.43831	9.81866	2.94851	1.03224	0	4.77924	6.06657	5.6655	8.87142
ENSG00000112096	2579.14	3144.74	2769.23	2065.65	3856.76	2992.58	2817.72	2734.94	2734.1	1992.6	2981.6	2634	2504.22	3283.76	2236.69	2034.32	3300.15	2120.27
ENSG00000220305	27.3974	34.5756	52.0642	58.7337	23.4026	28.8321	27.2682	23.7305	73.4092	57.6461	22.9102	20.6396	22.7094	26.9872	74.0783	84.932	55.7108	66.5357
ENSG00000251988	21.729	26.3433	41.2584	38.7864	14.0416	22.8669	20.9057	18.7867	31.238	28.2792	13.0916	17.6911	23.7416	16.3851	44.208	51.5659	37.77	31.9371
ENSG00000146457	5827.15	6622.88	6697.62	5271.63	9068.52	6354.01	6308.05	6273.75	6453.77	5436.13	7356.36	7306.41	5786.76	6421.98	5669.38	5162.65	6840.15	5266.08
ENSG00000285427	98.2529	63.3887	56.9759	57.6255	44.465	58.6585	106.346	73.1691	69.5045	59.8214	42.5475	72.73	79.4828	57.8297	66.9094	104.143	53.8223	58.5514
ENSG00000120437	2922.08	1423.36	2074.71	2283.96	4345.87	3114.86	3369.45	1994.35	2484.98	2459.2	3435.44	3206.02	2915.06	1746.46	1983.39	2515.61	3110.36	1925.99
ENSG00000120438	8804.97	9988.24	10048.4	6966.04	17697.1	9449.98	13509.6	10004.4	10407.7	7417.85	12239.5	10029.9	11185.4	11150.5	8392.35	7260.68	12295.1	6848.74
ENSG00000207392	29.2869	12.3484	8.84109	24.38	24.5728	26.8437	21.8146	7.91017	14.838	23.9286	38.1837	31.4508	16.5159	12.5298	11.9481	32.3551	9.4425	35.4857
ENSG00000112110	1250.83	1317.99	1356.62	873.248	1697.86	1137.38	1441.58	1220.14	1133.94	1040.89	1326.61	1280.64	1313.01	1552.73	1126.71	904.931	1330.45	925.289
ENSG00000146453	6.61317	7.40906	11.7881	8.86546	3.5104	15.9074	12.7252	6.9214	7.80949	10.8766	4.36385	4.91419	15.4837	15.4212	2.38962	11.1221	8.49825	16.8557
ENSG00000130368	0.944739	2.46969	0	2.21637	3.5104	4.97106	1.81788	4.94386	1.5619	10.8766	3.27289	0	8.25795	0	2.38962	9.09986	5.6655	0
ENSG00000197081	22403.5	20854.9	25945.7	24637.1	27144.7	31154.6	22342.7	24168.5	19349.6	26547.7	31468.8	28894.4	26237.6	19280.4	26428	29087.2	35093.1	30667.6
ENSG00000268257	65.187	47.7473	47.1525	55.4091	53.8261	57.6643	49.0828	36.5845	53.8855	51.1201	41.4566	28.5023	66.0636	17.3489	44.208	82.9098	47.2125	52.3414
ENSG00000175003	61.408	60.0957	66.7994	83.1137	46.8053	71.5832	63.6259	67.2364	43.7332	75.0487	70.9126	55.0389	54.7089	40.4808	64.5198	100.098	90.648	106.457
ENSG00000216516	0	0	1.96469	0	0	0	0	0	0	0	0	0	0	0	0	0	1.8885	0
ENSG00000112499	51.0159	69.1513	57.9583	19.9473	31.5936	16.9016	50.9007	98.8771	46.857	13.0519	25.0921	25.5538	30.9673	52.0467	51.3769	26.2885	26.439	49.68
ENSG00000230234	4.7237	1.64646	0	4.43273	4.68053	0	3.63577	3.95508	9.37139	2.17532	0	0	1.03224	5.78297	7.16886	1.0111	3.777	0
ENSG00000146477	1528.59	1101.48	1606.13	683.749	1514.15	973.333	1265.25	1910.31	1297.16	727.646	1063.69	1163.68	1263.47	872.264	1411.07	796.743	1435.26	1264.18
ENSG00000287656	346.719	171.232	334.979	80.8973	59.6767	54.6816	289.952	296.631	314.723	91.3636	41.4566	46.1933	268.383	101.202	550.808	78.8655	102.923	186.3
ENSG00000213071	160.606	135.01	172.892	188.391	152.117	153.109	125.434	177.979	146.818	284.967	112.369	183.791	123.869	111.804	170.858	291.196	180.352	192.51
ENSG00000198670	48.1817	28.813	37.3291	107.494	65.5274	142.172	14.5431	35.5958	16.3999	96.8019	78.5493	78.627	23.7416	26.9872	37.0391	184.019	169.965	235.98
ENSG00000243831	3.77896	5.7626	5.89406	9.97364	9.36106	6.95948	1.81788	2.96631	0	4.35065	8.7277	0.982837	5.16122	3.85531	4.77924	13.1442	7.554	9.75856
ENSG00000224477	6.61317	3.29292	0	6.6491	1.17013	5.96527	9.08941	3.95508	7.02854	3.26299	6.54578	3.93135	4.12897	7.71062	2.38962	2.02219	4.72125	9.75856
ENSG00000122194	65.187	49.3938	121.811	99.7364	611.979	987.252	54.5365	96.8996	71.0664	93.5389	865.133	1145.01	49.5477	37.5893	117.091	309.395	1435.26	678.664
ENSG00000287558	43.458	114.429	68.764	78.681	15.2117	59.6527	46.356	84.0456	64.8188	55.4708	19.6373	20.6396	41.2897	74.2147	87.2212	46.5104	33.0488	101.134
ENSG00000276960	1.88948	1.64646	0	2.21637	0	2.98263	0	1.97754	10.9333	4.35065	2.18193	0	0	1.92766	5.97405	3.03329	0.94425	1.77428
ENSG00000274903	0	0	0	0	1.17013	0	0	0	0	0	0	0	0	0	0	0	0.94425	0
ENSG00000224371	31.1764	18.9343	5.89406	5.54091	4.68053	9.94211	40.9024	24.7193	16.3999	7.61363	1.09096	15.7254	17.5481	13.4936	10.7533	11.1221	12.2753	15.0814
ENSG00000220913	189.893	120.191	87.4286	68.7073	42.1248	42.7511	175.426	86.0231	81.9997	82.6623	25.0921	58.9702	161.03	101.202	41.8184	79.8765	17.9408	62.9871
ENSG00000233342	104.866	71.6209	72.6934	42.1109	26.913	41.7569	147.248	74.1578	88.2473	58.7337	12.0006	47.1762	111.482	81.9254	83.6367	75.8322	35.8815	62.0999
ENSG00000231863	108.645	82.3229	47.1525	53.1928	26.913	43.7453	112.709	62.2926	47.6379	54.3831	36.0018	62.9016	83.6117	76.1424	65.7146	97.0652	43.4355	63.8742
ENSG00000272841	151.158	102.08	83.4992	155.146	204.773	126.265	203.603	145.349	105.428	105.503	126.552	160.202	167.223	128.189	89.6108	100.098	220.955	86.9399
ENSG00000085511	5149.77	5743.67	5011.92	4672.1	6603.06	5444.3	5977.2	5240.49	5144.11	4904.27	5519.18	5352.53	5422.38	5418.64	4919.04	4494.32	5463.43	4535.96
ENSG00000026652	4939.1	4559.87	4252.57	5927.67	4695.74	5569.57	4518.35	4759.94	4499.83	7003.46	6061.39	6310.8	5156.06	3860.13	4576.12	6220.26	5123.5	5447.94
ENSG00000185345	184.224	368.807	267.197	298.101	118.183	160.068	139.977	382.654	380.322	274.091	156.008	144.477	177.546	307.461	422.963	205.252	119.92	270.578
ENSG00000286498	1.88948	3.29292	5.89406	2.21637	0	0	1.81788	1.97754	7.80949	3.26299	0	1.96567	4.12897	0	9.55848	4.04438	0.94425	4.43571
ENSG00000286805	22.6737	6.58583	0	2.21637	0	0.994211	18.1788	10.8765	9.37139	4.35065	0	1.96567	13.4192	3.85531	2.38962	11.1221	4.72125	0
ENSG00000227913	10.3921	19.7575	28.488	8.86546	3.5104	1.98842	14.5431	9.88771	21.0856	14.1396	3.27289	0	2.06449	12.5298	31.0651	3.03329	7.554	15.0814
ENSG00000112530	17.0053	24.6969	20.6292	50.9764	21.0624	36.7858	23.6325	12.854	34.3618	63.0844	21.8193	17.6911	20.6449	11.5659	28.6755	39.4327	18.885	16.8557
ENSG00000217557	0	0	0	0	0	0	0	0	1.5619	0	0	0	0	0	0	2.02219	0	0.887142
ENSG00000285610	0	0	1.96469	0	0	1.98842	1.81788	0	0	0	0	0	1.03224	0.963828	0	0	0.94425	0
ENSG00000225437	2.83422	0	0	0	0	0	0	0.988771	0	0	0	0	0	0	0	2.02219	0.94425	0
ENSG00000285553	0	0	1.96469	6.6491	0	7.95369	1.81788	2.96631	3.1238	4.35065	2.18193	0	0	0.963828	4.77924	10.111	1.8885	0.887142
ENSG00000225683	7.55791	4.11615	8.84109	19.9473	5.85066	9.94211	9.08941	4.94386	10.1523	18.4903	5.45481	5.89702	8.25795	1.92766	19.117	17.1886	7.554	7.09714
ENSG00000281692	1.88948	0.823229	0	6.6491	0	2.98263	0.908941	2.96631	2.34285	3.26299	0	0	5.16122	0	4.77924	6.06657	0	2.66143
ENSG00000285564	7.55791	1.64646	3.92937	4.43273	4.68053	1.98842	8.18047	0.988771	0	2.17532	9.81866	0.982837	2.06449	1.92766	0	6.06657	3.777	0.887142
ENSG00000285726	0.944739	0	0.982344	1.10818	4.68053	4.97106	0.908941	2.96631	0	1.08766	3.27289	0.982837	2.06449	0.963828	2.38962	1.0111	2.83275	0.887142
ENSG00000270419	69.9107	66.6816	55.9936	48.76	62.017	65.618	69.9885	69.214	48.4189	53.2954	20.7283	47.1762	79.4828	42.4084	66.9094	35.3883	29.2718	46.1314
ENSG00000112531	11143.2	13901.9	15207.7	9241.14	28279.8	15410.3	11983.5	14318.4	14312.5	10467.7	18273.6	16243.4	12290.9	11813.6	15217.1	9014.93	20397.7	13638
ENSG00000228692	4.7237	7.40906	1.96469	0	21.0624	3.97685	0	5.93263	3.90475	0	4.36385	0.982837	3.09673	1.92766	0	1.0111	20.7735	5.32285
ENSG00000235538	0.944739	0.823229	0	1.10818	0	0.994211	0	0	0	3.26299	1.09096	0	5.16122	0	0	0	0	0.887142
ENSG00000285858	0	1.64646	1.96469	0	0	0	0	0	0	0	0	0	0	0	0	0	0	0
ENSG00000266128	0	0	0	0	0	0.994211	0	0	0	0	0	0.982837	0	0	0	1.0111	0	0
ENSG00000286573	0	0	0	1.10818	0	0	0	0	6.2476	0	0	1.96567	0	1.92766	0	1.0111	1.8885	0
ENSG00000260422	0	0	9.82344	0	0	0	0	0.988771	0	2.17532	1.09096	0	0	0.963828	0	3.03329	0	0
ENSG00000288584	0.944739	2.46969	0	2.21637	0	1.98842	0	1.97754	0	1.08766	1.09096	0	1.03224	0	0	2.02219	0	1.77428
ENSG00000288648	0.944739	0.823229	1.96469	0	0	0.994211	0.908941	0.988771	1.5619	0	0	1.96567	1.03224	0.963828	0	1.0111	2.83275	0.887142
ENSG00000226739	0	0	0	2.21637	0	0	0	0	0	0	0	0	0	0	0	0	0	0
ENSG00000287550	1.88948	0.823229	0.982344	3.32455	2.34026	2.98263	0.908941	3.95508	2.34285	3.26299	3.27289	0	2.06449	3.85531	7.16886	4.04438	8.49825	5.32285
ENSG00000227455	0.944739	0	2.94703	3.32455	0	1.98842	0.908941	2.96631	1.5619	1.08766	2.18193	1.96567	0	0	3.58443	2.02219	0.94425	0.887142
ENSG00000287877	0	2.46969	0	0	0	0	0	1.97754	0.780949	0	0	0	0	0	0	0	3.777	0
ENSG00000217878	0	0	0	0	0	0	0	0	0	0	0	0	0	1.92766	0	0	0	0
ENSG00000112539	17.0053	51.8634	15.7175	120.792	9.36106	94.4501	9.99835	13.8428	9.37139	153.36	34.9108	77.6441	5.16122	22.168	13.1429	102.121	13.2195	15.9686
ENSG00000112541	3382.17	1989.75	2056.05	1993.62	2267.72	1925.79	3749.38	2510.49	2046.87	1767.45	1999.73	1674.75	3424.98	1541.16	1981	1945.35	1261.52	1721.06
ENSG00000199523	6.61317	0	1.96469	0	1.17013	1.98842	6.36259	1.97754	0.780949	1.08766	0	1.96567	7.22571	0	9.55848	2.02219	1.8885	1.77428
ENSG00000236627	3.77896	2.46969	7.85875	7.75728	0	4.97106	2.72682	1.97754	1.5619	2.17532	3.27289	3.93135	8.25795	2.89148	2.38962	7.07767	5.6655	2.66143
ENSG00000281832	0.944739	0	0	0	0	0	0	0	0	0	0	0.982837	0	0	1.19481	0	0.94425	0
ENSG00000216624	5.66843	15.6414	13.7528	4.43273	25.7429	6.95948	6.36259	18.7867	13.2761	7.61363	13.0916	4.91419	10.3224	20.2404	9.55848	11.1221	11.331	5.32285
ENSG00000287824	11.3369	8.23229	11.7881	1.10818	7.02079	0	7.27153	11.8653	12.4952	2.17532	0	0	6.19346	17.3489	14.3377	0	0	0
ENSG00000231297	0	0	0	0	0	0	0	5.93263	0	2.17532	0	0	1.03224	0.963828	0	0	0	0
ENSG00000164458	35.9001	6.58583	8.84109	0	2.34026	3.97685	51.8097	6.9214	23.4285	1.08766	2.18193	0	78.4505	24.0957	16.7273	6.06657	1.8885	0
ENSG00000288638	22.6737	1.64646	0.982344	0	0	0	26.3593	1.97754	2.34285	0	0	1.96567	16.5159	1.92766	0	2.02219	3.777	0
ENSG00000201292	0	0	0	0	0	0	0	0	0	0	0	0	0	0	0	0	0	0.887142
ENSG00000233365	1.88948	0	0	0	0	0	0	0	0	0	0	0	0	0	1.19481	2.02219	0.94425	0
ENSG00000213536	0	0	1.96469	0	0	0	0	0	0	0	0	0	0	0	0	0	0	0
ENSG00000280850	0	0	0.982344	0	0	0	0	0	0	0	0	0	0	0	0	0	0	0
ENSG00000176381	10.3921	8.23229	5.89406	16.6227	19.8922	9.94211	2.72682	2.96631	6.2476	18.4903	6.54578	10.8112	10.3224	11.5659	8.36367	16.1775	8.49825	2.66143
ENSG00000287189	25.508	17.2878	25.5409	36.57	25.7429	25.8495	29.9951	15.8203	23.4285	26.1039	18.5464	22.6053	38.193	19.2766	22.7014	39.4327	13.2195	39.9214
ENSG00000198818	894.668	900.613	785.875	751.348	968.869	806.305	922.575	903.737	663.026	733.084	819.313	804.944	1097.28	891.541	771.848	673.39	708.188	721.247
ENSG00000233231	126.595	80.6765	118.864	104.169	33.9338	64.6237	110.891	73.1691	139.79	104.416	68.7306	65.8501	120.773	73.2509	145.767	133.465	100.091	94.0371
ENSG00000286760	67.0765	156.414	89.3933	78.681	94.7807	105.386	62.717	136.45	103.866	100.065	84.0041	117.94	82.5795	122.406	86.0264	87.9653	62.3205	86.0528
ENSG00000060762	172.887	170.408	184.681	296.993	857.707	566.7	203.603	234.339	206.171	291.493	653.487	509.11	225.029	157.104	249.715	361.972	615.651	344.211
ENSG00000261420	47.237	31.2827	43.2231	33.2455	11.7013	28.8321	59.9901	37.5733	42.1713	43.5065	14.1825	23.5881	54.7089	36.6255	20.3118	23.2552	19.8293	30.1628
ENSG00000280057	27.3974	32.9292	21.6116	11.0818	7.02079	28.8321	28.1772	27.6856	21.8666	20.6656	8.7277	29.4851	30.9673	22.168	19.117	10.111	16.0523	24.84
ENSG00000071242	1178.09	1341.04	1474.5	1784.17	3072.77	2568.05	1281.61	1298.26	1150.34	2500.53	2951.05	2666.44	1195.34	1619.23	1225.88	2175.88	2718.5	1891.39
ENSG00000232082	23.6185	13.9949	18.6645	65.3828	32.7637	19.8842	17.2699	7.91017	32.0189	47.8571	16.3644	22.6053	22.7094	4.81914	20.3118	46.5104	25.4948	35.4857
ENSG00000222958	1.88948	3.29292	0.982344	4.43273	2.34026	1.98842	0	0.988771	3.90475	2.17532	1.09096	2.94851	1.03224	0.963828	2.38962	4.04438	2.83275	1.77428
ENSG00000235272	68.0212	46.1008	66.7994	119.684	93.6106	62.6353	87.2584	69.214	59.3522	122.906	74.1855	85.5068	66.0636	53.9744	83.6367	98.0763	108.589	54.1157
ENSG00000287690	13.2263	14.8181	5.89406	7.75728	23.4026	5.96527	1.81788	3.95508	9.37139	10.8766	4.36385	3.93135	10.3224	2.89148	14.3377	15.1664	15.108	14.1943
ENSG00000235008	57.6291	93.0249	85.4639	82.0055	88.93	79.5369	49.0828	93.9333	60.1331	95.7143	80.7312	96.318	42.322	101.202	78.8575	106.165	58.5435	85.1656
ENSG00000249141	2.83422	0.823229	0.982344	2.21637	1.17013	0	1.81788	0.988771	2.34285	1.08766	2.18193	0	2.06449	0.963828	0	0	0.94425	0
ENSG00000231654	1.88948	5.7626	8.84109	3.32455	11.7013	6.95948	1.81788	5.93263	3.90475	2.17532	4.36385	0	0	4.81914	11.9481	8.08876	1.8885	4.43571
ENSG00000026297	507.325	698.922	517.695	452.139	352.21	446.401	333.581	542.835	426.398	410.049	304.379	343.993	371.608	710.341	468.366	434.771	409.805	497.687
ENSG00000227598	31.1764	13.9949	19.6469	16.6227	10.5312	14.9132	12.7252	31.6407	23.4285	27.1915	10.9096	44.2277	26.8383	43.3723	29.8703	23.2552	19.8293	22.1786
ENSG00000285730	119.037	114.429	118.864	83.1137	43.2949	56.67	102.71	78.1129	120.266	89.1883	40.3656	60.9359	129.03	78.0701	126.65	114.254	58.5435	119.764
ENSG00000265828	13.2263	4.93938	12.7705	2.21637	0	13.919	28.1772	8.89894	6.2476	10.8766	3.27289	5.89702	18.5804	4.81914	14.3377	10.111	1.8885	7.09714
ENSG00000213066	1114.79	1203.56	1155.24	1112.62	1293	1154.28	1200.71	1083.69	1115.2	1172.5	902.226	1237.39	1031.21	1040.93	1090.86	1088.95	1045.28	1081.43
ENSG00000272980	76.5239	105.373	51.0819	106.386	70.2079	89.479	89.0763	108.765	78.8759	125.081	60.0029	97.3009	76.386	90.5998	92.0004	103.132	85.9268	136.62
ENSG00000112486	3.77896	3.29292	0.982344	2.21637	0	0	1.81788	0	0	2.17532	7.63674	1.96567	0	0	2.38962	0	2.83275	0
ENSG00000284825	1.88948	6.58583	2.94703	0	0	0	1.81788	3.95508	2.34285	0	0	0.982837	0	0	7.16886	4.04438	0	0.887142
ENSG00000284914	1.88948	0	1.96469	0	0	6.95948	0	0	0	0	0	0	0	0	1.19481	4.04438	0	0
ENSG00000166984	0	0.823229	0.982344	3.32455	4.68053	1.98842	1.81788	0.988771	1.5619	1.08766	2.18193	0.982837	0	0	0	3.03329	0.94425	0.887142
ENSG00000120436	2.83422	0	0.982344	1.10818	0	0	0	0	0	1.08766	1.09096	0	0	0	0	0	0	0
ENSG00000286674	0	0	0	1.10818	0	0	0	0	0	0	0	1.96567	0	2.89148	0	0	0	0.887142
ENSG00000216966	0	0	0	0	0	0	0	0	0	0	0	0	0	0	0	0	0.94425	0
ENSG00000280707	40.6238	9.87875	22.5939	4.43273	3.5104	0	107.255	23.7305	23.4285	2.17532	0	0	65.0314	53.9744	31.0651	2.02219	6.60975	1.77428
ENSG00000231720	0.944739	0	1.96469	0	0	0	0	0	0	4.35065	0	0	4.12897	0	0	0	1.8885	4.43571
ENSG00000228648	1.88948	0	1.96469	0	2.34026	0	0	2.96631	0	0	0	0	0	3.85531	0	0	0	0
ENSG00000112494	6.61317	4.93938	1.96469	17.7309	63.1871	137.201	0	1.97754	0.780949	44.5941	112.369	169.048	5.16122	0	0	52.577	90.648	60.3257
ENSG00000120440	2.83422	1.64646	3.92937	38.7864	30.4234	93.4559	6.36259	0.988771	3.90475	54.3831	57.821	51.1075	12.3869	1.92766	5.97405	35.3883	35.8815	55.0028
ENSG00000217447	0	0	0	25.4882	9.36106	15.9074	7.27153	0	0	9.78896	10.9096	9.82837	2.06449	0	0	21.233	2.83275	4.43571
ENSG00000203690	0	0.823229	0.982344	6.6491	0	2.98263	0	0	0.780949	2.17532	0	7.8627	0	0	0	4.04438	0	0.887142
ENSG00000287297	0.944739	1.64646	0	0	0	0	2.72682	0.988771	1.5619	2.17532	0	0.982837	0	0	1.19481	0	2.83275	0
ENSG00000272549	22.6737	10.702	14.7352	9.97364	17.552	21.8727	17.2699	14.8316	17.9618	6.52597	21.8193	38.3307	15.4837	5.78297	10.7533	13.1442	24.5505	27.5014
ENSG00000287594	20.7843	12.3484	17.6822	27.7046	5.85066	35.7916	16.3609	31.6407	21.8666	23.9286	19.6373	39.3135	28.9028	16.3851	20.3118	40.4438	30.216	34.5985
ENSG00000203688	143.6	74.0906	144.405	138.523	71.3781	214.75	93.621	173.035	204.609	105.503	91.6409	134.649	125.934	46.2637	195.949	133.465	68.9303	86.0528
ENSG00000213065	0	0	0	0	0	0	0	0	0	0	0	0	0	0	1.19481	0	0	0
ENSG00000146521	2.83422	4.11615	5.89406	9.97364	1.17013	2.98263	5.45365	4.94386	5.46665	15.2273	4.36385	5.89702	3.09673	7.71062	4.77924	7.07767	5.6655	12.42
ENSG00000269155	0	0	3.92937	2.21637	0	0.994211	0	0	1.5619	11.9643	2.18193	1.96567	0	0.963828	0	2.02219	3.777	3.54857
ENSG00000285212	8.50265	9.05552	3.92937	2.21637	5.85066	0.994211	10.9073	8.89894	5.46665	11.9643	3.27289	3.93135	6.19346	3.85531	8.36367	10.111	2.83275	3.54857
ENSG00000198221	192.727	233.797	182.716	218.312	69.0378	147.143	173.608	224.451	180.399	176.201	94.9137	168.065	201.288	184.091	158.91	230.53	36.8258	117.103
ENSG00000130396	21440.9	16884.4	16860	23464.7	24617.2	24257.8	22458.1	16496.7	18563.9	26742.3	24069.9	23362	22297.5	15482.9	18267.5	22791.1	20800.9	19755.8
ENSG00000235994	17.0053	27.9898	25.5409	16.6227	15.2117	25.8495	3.63577	23.7305	24.2094	9.78896	10.9096	18.6739	5.16122	15.4212	22.7014	14.1553	11.331	24.84
ENSG00000229921	35.9001	28.813	45.1878	39.8946	29.2533	32.809	12.7252	14.8316	61.695	16.3149	16.3644	25.5538	23.7416	43.3723	54.9613	37.4105	28.3275	47.0185
ENSG00000125337	65.187	212.393	99.2167	109.71	26.913	91.4674	31.8129	113.709	72.6283	89.1883	34.9108	51.1075	47.4832	163.851	99.1693	53.5881	23.6063	110.893
ENSG00000153303	7.55791	2.46969	1.96469	15.5146	5.85066	11.9305	1.81788	0.988771	3.1238	0	6.54578	6.87986	11.3547	1.92766	4.77924	13.1442	13.2195	12.42
ENSG00000287056	0	0	0	0	0	0	0	0	0	1.08766	0	0.982837	0	0.963828	0	0	0	0
ENSG00000237987	0	0	0	0	0	0	0	0	0	1.08766	0	0	1.03224	0	0	0	0	0
ENSG00000228361	0	0.823229	0	1.10818	0	0	0	0	0.780949	0	0	0	0	0.963828	0	0	0	0
ENSG00000234647	0	0.823229	2.94703	3.32455	0	0.994211	1.81788	2.96631	4.6857	2.17532	1.09096	3.93135	3.09673	0	3.58443	1.0111	3.777	1.77428
ENSG00000230711	0.944739	0.823229	3.92937	3.32455	0	3.97685	0	0.988771	1.5619	0	2.18193	2.94851	0	0.963828	0	0	0	1.77428
ENSG00000164488	112.424	58.4493	165.034	303.642	815.582	834.143	79.9868	169.08	122.609	392.646	848.769	428.517	73.2893	86.7445	155.325	317.484	561.829	447.12
ENSG00000224417	0.944739	4.93938	2.94703	19.9473	30.4234	11.9305	1.81788	1.97754	11.7142	8.7013	15.2735	15.7254	3.09673	0	5.97405	12.1331	13.2195	3.54857
ENSG00000260771	0	0	0	0	0	0	0	0	0	0	0	0	0	0	0	0	0	1.77428
ENSG00000112562	65.187	51.8634	93.3226	1097.1	1080.03	651.208	38.1755	105.799	96.0568	805.958	2685.95	945.489	17.5481	52.0467	118.286	934.252	528.78	810.848
ENSG00000235815	0	0	1.96469	0	0	1.98842	0	0	0	1.08766	0	0	0	0	0	4.04438	0	0
ENSG00000280665	0	0	0	0	0	0	0	0	0	0	0	0	0	0.963828	0	0	0	0
ENSG00000225879	0	0.823229	0	0	0	1.98842	1.81788	0	0	0	0	0	1.03224	0	1.19481	0	0	0
ENSG00000279810	0	0	0	1.10818	0	0	0	0.988771	0	0	0	0	0	0	0	1.0111	0	0
ENSG00000229720	0	0	0	0	0	0	0	0	0	0	0	1.96567	0	0.963828	0	0	0	0
ENSG00000234519	0	0	1.96469	0	0	0	0	0	0	0	0	0.982837	0	0	0	0	0	0
ENSG00000286826	0	1.64646	1.96469	0	0	0	5.45365	0	1.5619	2.17532	0	0	4.12897	1.92766	0	0	0.94425	0
ENSG00000223485	0.944739	0	0	0	0	0.994211	0	0.988771	0.780949	0	1.09096	0	2.06449	0.963828	1.19481	1.0111	0.94425	0.887142
ENSG00000261039	1.88948	0	0	0	0	0	1.81788	0	0	0	0	0	0	0.963828	0	0	0.94425	1.77428
ENSG00000226445	21.729	27.9898	16.6998	31.0291	7.02079	20.8784	15.452	22.7417	19.5237	10.8766	2.18193	24.5709	14.4514	15.4212	13.1429	10.111	7.554	15.0814
ENSG00000186340	15.1158	20.5807	10.8058	15.5146	2.34026	4.97106	17.2699	6.9214	16.3999	15.2273	6.54578	3.93135	17.5481	22.168	9.55848	4.04438	7.554	5.32285
ENSG00000233085	0	0	0	0	2.34026	0	0	0	0	2.17532	0	0	0	0	0	0	0	0
ENSG00000224999	0	0	0	0	0	0.994211	0	0	0	1.08766	3.27289	0	0	0	0	0	0	0
ENSG00000226194	0.944739	9.87875	8.84109	23.2718	2.34026	3.97685	4.54471	3.95508	9.37139	9.78896	7.63674	3.93135	4.12897	3.85531	9.55848	8.08876	7.554	33.7114
ENSG00000285887	21.729	12.3484	0	17.7309	4.68053	10.9363	3.63577	21.753	7.80949	9.78896	9.81866	4.91419	25.8061	13.4936	13.1429	18.1997	21.7178	15.0814
ENSG00000285733	0.944739	2.46969	3.92937	1.10818	0	0	0	3.95508	3.1238	0	0	0	4.12897	0	0	2.02219	1.8885	1.77428
ENSG00000272848	47.237	29.6363	27.5056	49.8682	31.5936	45.7337	17.2699	17.7979	38.2665	57.6461	54.5481	31.4508	38.193	29.8787	32.2599	67.7434	40.6028	56.7771
ENSG00000184465	2881.45	2950.45	2129.72	2740.54	1473.2	2298.62	2582.3	2860.52	2604.47	2417.87	1413.89	1653.13	3012.09	2637.03	2860.38	2784.56	1584.45	2554.97
ENSG00000185127	1670.3	2163.45	1895.92	1381.9	2064.11	1626.53	1667.91	2338.44	1698.57	1540.13	1893.91	1927.34	1709.4	2260.18	1526.97	1294.2	1789.35	1525
ENSG00000130024	2902.24	3592.57	3196.55	3817.69	5107.63	4350.67	3257.65	3114.63	3060.54	4204.9	4402.03	4530.88	3146.28	3355.08	3186.56	3503.45	4028.17	3782.77
ENSG00000232640	105.811	134.186	129.669	95.3037	183.711	138.195	109.073	112.72	98.3996	130.519	129.825	185.756	78.4505	136.864	105.143	108.187	148.247	111.78
ENSG00000227704	2.83422	4.11615	4.91172	9.97364	0	0	3.63577	0.988771	6.2476	0	0	0	3.09673	5.78297	2.38962	4.04438	2.83275	0
ENSG00000184786	459.143	289.777	219.063	175.093	125.204	170.01	369.939	237.305	190.552	172.938	96.0047	153.323	383.995	256.378	198.339	136.498	67.0418	106.457
ENSG00000130023	901.281	974.703	727.917	1102.64	881.11	850.051	894.398	1017.45	765.33	999.561	776.765	854.086	938.31	970.575	802.913	1004.02	682.693	787.782
ENSG00000266896	61.408	52.6867	31.435	89.7628	33.9338	58.6585	55.4454	43.5059	55.4474	95.7143	52.3662	61.9187	43.3542	51.0829	63.325	61.6768	40.6028	53.2285
ENSG00000229214	91.6397	42.8079	63.8523	456.571	145.096	625.359	101.801	56.36	45.2951	551.445	493.115	542.526	66.0636	13.4936	45.4028	464.093	187.906	265.255
ENSG00000231690	38.7343	15.6414	20.6292	114.143	50.3157	129.247	24.5414	24.7193	27.3332	164.237	66.5487	156.271	21.6771	11.5659	35.8443	151.664	78.3728	140.168
ENSG00000236173	1.88948	0.823229	3.92937	26.5964	4.68053	17.8958	2.72682	0	9.37139	36.9805	12.0006	19.6567	2.06449	0	0	20.2219	5.6655	21.2914
ENSG00000287823	0	0	2.94703	0	0	0	0	1.97754	0	0	0	0.982837	4.12897	3.85531	0	0	0	0.887142
ENSG00000288162	2.83422	0	0	6.6491	0	2.98263	3.63577	0.988771	1.5619	7.61363	4.36385	6.87986	1.03224	0	0	3.03329	2.83275	0.887142
ENSG00000287407	0	0	0	0	0	0	0	0	0	0	0	0	2.06449	0	0	0	0	0
ENSG00000218716	0	0	0	2.21637	0	0	0	0	0	0	1.09096	0	0	0	0	0	0.94425	0
ENSG00000230960	0	0	1.96469	0	0	0.994211	0	0	0	0	0	0	0	0	1.19481	0	0	0
ENSG00000271820	0	0	0.982344	3.32455	2.34026	2.98263	0	0.988771	0	1.08766	2.18193	0	0	0	2.38962	2.02219	1.8885	3.54857
ENSG00000227508	1.88948	0	1.96469	5.54091	1.17013	17.8958	2.72682	0.988771	2.34285	7.61363	10.9096	9.82837	2.06449	0.963828	4.77924	4.04438	12.2753	7.09714
ENSG00000198719	495.988	775.482	828.116	1506.02	819.093	3382.31	287.225	955.153	566.969	2999.77	2197.2	3824.22	262.19	1065.99	546.028	1858.39	1207.7	1771.62
ENSG00000112584	1915.93	2423.59	2306.54	2789.3	2390.58	2630.68	1876.05	2209.9	2288.96	3320.63	2425.21	2443.33	1876.62	2350.78	2302.4	2961.5	2144.39	2697.8
ENSG00000271234	10.3921	18.111	7.85875	6.6491	2.34026	15.9074	13.6341	22.7417	7.02854	17.4026	4.36385	7.8627	21.6771	6.74679	13.1429	14.1553	9.4425	3.54857
ENSG00000266245	13.2263	4.93938	6.8764	7.75728	2.34026	3.97685	0	2.96631	13.2761	5.43831	1.09096	0	6.19346	5.78297	14.3377	14.1553	1.8885	10.6457
ENSG00000261003	11.3369	10.702	14.7352	28.8128	10.5312	19.8842	13.6341	21.753	16.3999	22.8409	15.2735	11.794	15.4837	8.67445	22.7014	31.344	13.2195	32.8243
ENSG00000008018	5432.25	5690.98	5926.48	4565.71	9191.39	5238.5	6949.77	5806.06	6114.83	4588.85	7541.82	5604.14	5932.3	6964.62	5209.37	4273.9	7102.65	4185.54
ENSG00000112592	1152.58	1406.9	1221.05	1062.75	1796.15	1303.41	1347.96	1417.9	1157.37	1169.24	1575.35	1333.71	1139.6	1378.27	1015.59	1062.66	1337.06	1107.15
ENSG00000071994	3409.56	3826.37	3123.85	2873.52	3797.08	2787.77	3710.3	3800.84	3347.15	2693.05	3233.61	3390.79	3554.02	3812.9	2927.29	2684.46	3077.31	2430.77
ENSG00000287411	4.7237	1.64646	1.96469	0	1.17013	0.994211	1.81788	10.8765	1.5619	4.35065	0	4.91419	6.19346	0	9.55848	0	3.777	1.77428
ENSG00000230423	9.44739	2.46969	3.92937	2.21637	8.19093	3.97685	8.18047	6.9214	10.9333	5.43831	9.81866	3.93135	3.09673	2.89148	27.4806	6.06657	5.6655	13.3071
ENSG00000217874	0	0	0	0	0	0.994211	1.81788	0	0	0	0	0	0	0	0	0	0.94425	0
ENSG00000219814	0.944739	2.46969	0.982344	3.32455	2.34026	0.994211	2.72682	0.988771	4.6857	1.08766	5.45481	0	0	2.89148	3.58443	4.04438	4.72125	0.887142
ENSG00000283061	2.83422	0.823229	2.94703	3.32455	0	2.98263	5.45365	0	1.5619	5.43831	2.18193	5.89702	0	2.89148	2.38962	4.04438	0	2.66143
ENSG00000282572	65.187	68.328	37.3291	83.1137	30.4234	63.6295	49.9918	80.0905	53.1046	82.6623	40.3656	47.1762	43.3542	138.791	50.182	83.9209	41.547	97.5856
ENSG00000273644	1.88948	1.64646	0	0	0	0	0	0	0	0	0	0	0	0	0	0	0	0
ENSG00000232325	8.50265	4.11615	1.96469	0	0	0	9.08941	1.97754	3.1238	1.08766	0	0	9.29019	2.89148	2.38962	0	0	0
ENSG00000242611	0	0.823229	1.96469	0	0	0	6.36259	0	0	0	0	0	2.06449	0	0	0	0	0
ENSG00000287883	0	0	0	0	2.34026	0	0	0	0	0	1.09096	0	0	0	0	0	0	0
ENSG00000242474	414.74	486.528	361.502	445.489	559.323	473.245	422.658	397.486	411.56	423.1	377.473	518.938	417.026	468.42	389.508	397.361	520.282	411.634
ENSG00000240859	18.8948	29.6363	30.4527	21.0555	16.3819	33.8032	59.9901	24.7193	17.9618	28.2792	25.0921	24.5709	28.9028	31.8063	21.5066	17.1886	17.9408	19.5171
ENSG00000261795	5.66843	0.823229	3.92937	0	2.34026	7.95369	3.63577	0	0	3.26299	4.36385	5.89702	0	0	4.77924	3.03329	14.1638	2.66143
ENSG00000239715	1.88948	0.823229	0.982344	0	0	1.98842	0.908941	0	0	1.08766	0	0.982837	0	0	0	2.02219	0.94425	3.54857
ENSG00000240093	37.7896	13.1717	18.6645	6.6491	8.19093	13.919	41.8113	31.6407	28.1142	31.5422	4.36385	24.5709	16.5159	20.2404	28.6755	14.1553	16.0523	15.0814
ENSG00000177706	980.639	585.316	910.632	554.091	1236.83	1399.85	788.961	1024.37	838.74	787.467	1119.33	1328.8	815.473	894.432	716.886	746.189	1552.35	940.371
ENSG00000249852	58.5738	30.4595	84.4815	75.3564	25.7429	36.7858	28.1772	50.4273	61.695	67.435	25.0921	25.5538	45.4187	72.2871	87.2212	82.9098	50.0453	53.2285
ENSG00000248767	0	0	0	0	0	0	0	0.988771	1.5619	0	1.09096	0	0	0	0	0	0	0
ENSG00000287342	1.88948	1.64646	1.96469	0	2.34026	5.96527	0	0	3.1238	6.52597	2.18193	0	1.03224	3.85531	0	0	1.8885	3.54857
ENSG00000249574	20.7843	33.7524	37.3291	47.6519	22.2325	48.7164	20.9057	27.6856	17.9618	45.6818	19.6373	27.5194	6.19346	37.5893	8.36367	31.344	24.5505	23.0657
ENSG00000286710	1.88948	9.87875	5.89406	4.43273	4.68053	13.919	0.908941	5.93263	3.1238	13.0519	4.36385	2.94851	0	3.85531	7.16886	9.09986	16.9965	5.32285
ENSG00000286764	7.55791	3.29292	3.92937	4.43273	0	4.97106	2.72682	1.97754	0	3.26299	5.45481	4.91419	3.09673	4.81914	1.19481	6.06657	7.554	7.98428
ENSG00000234471	0	0	0	3.32455	0	0	1.81788	1.97754	0	5.43831	2.18193	0	1.03224	0.963828	2.38962	6.06657	3.777	3.54857
ENSG00000197461	907.894	1414.31	1131.66	2080.06	2344.94	3088.02	838.953	1248.82	770.016	2628.88	2232.11	2904.28	869.149	2008.62	1003.64	2230.48	1947.04	2089.22
ENSG00000223855	63.2975	44.4544	63.8523	132.982	80.7391	167.028	36.3577	58.3375	34.3618	92.4513	50.1843	89.4382	42.322	47.2276	50.182	111.221	103.868	91.3756
ENSG00000188191	749.178	977.173	1260.35	1149.19	2175.28	2055.03	566.27	1276.5	1009.77	1579.29	1940.82	1858.55	603.863	1641.4	1019.17	1334.65	1940.43	1650.97
ENSG00000229380	14.1711	21.404	17.6822	46.5437	26.913	6.95948	6.36259	11.8653	7.80949	33.7175	8.7277	16.7082	8.25795	26.9872	25.091	16.1775	22.662	19.5171
ENSG00000237181	14.1711	6.58583	9.82344	13.2982	4.68053	7.95369	8.18047	6.9214	5.46665	9.78896	2.18193	5.89702	8.25795	4.81914	7.16886	9.09986	13.2195	7.98428
ENSG00000164818	1775.16	1945.29	2409.69	1266.65	3661.34	2559.1	1359.78	2560.92	2152.3	1753.31	2891.05	2416.8	1619.59	3166.17	1972.63	1503.5	3404.97	2022.68
ENSG00000164828	4834.23	6126.47	4428.4	5448.93	7986.15	6986.32	4317.47	5591.5	4232.75	6187.71	6593.78	6070	4354	6181.03	4185.42	5611.58	6012.98	6655.34
ENSG00000239857	13.2263	37.0453	25.5409	29.9209	14.0416	36.7858	14.5431	26.6968	15.619	36.9805	21.8193	38.3307	13.4192	37.5893	28.6755	46.5104	16.9965	46.1314
ENSG00000273151	299.482	530.983	331.05	580.688	155.628	225.686	215.419	323.328	331.123	458.993	185.464	156.271	292.125	385.531	434.911	537.903	212.456	400.988
ENSG00000105963	30.2317	23.8736	21.6116	29.9209	16.3819	49.7106	8.18047	11.8653	12.4952	23.9286	25.0921	33.4165	18.5804	49.1552	13.1429	26.2885	35.8815	52.3414
ENSG00000240230	1029.77	983.759	1008.87	882.113	1135.03	983.275	1075.28	1046.12	970.72	890.795	1052.78	986.769	1006.44	1037.08	991.693	881.675	980.132	824.155
ENSG00000073067	19.8395	24.6969	19.6469	15.5146	37.4442	24.8553	6.36259	22.7417	18.7428	23.9286	80.7312	25.5538	15.4837	41.4446	14.3377	30.3329	50.0453	56.7771
ENSG00000146540	1130.85	1092.43	1292.76	833.353	1590.21	1468.45	937.119	1418.89	1115.98	1247.55	1729.18	1660.01	943.471	2132.95	1125.51	1167.82	1658.1	1485.08
ENSG00000199023	0.944739	0	0	0	0	0	0	1.97754	0	1.08766	0	0	1.03224	10.6021	5.97405	0	0	0
ENSG00000225146	20.7843	17.2878	25.5409	21.0555	7.02079	19.8842	9.08941	28.6744	21.0856	38.0682	26.1831	3.93135	9.29019	33.734	40.6236	33.3662	18.885	23.0657
ENSG00000164849	30.2317	59.2725	59.923	80.8973	64.3573	39.7685	26.3593	50.4273	64.0379	58.7337	81.8222	64.8673	36.1285	51.0829	63.325	75.8322	91.5923	94.9242
ENSG00000224079	19.8395	24.6969	23.5762	54.301	5.85066	16.9016	13.6341	32.6294	17.1809	43.5065	24.0012	7.8627	18.5804	17.3489	40.6236	49.5437	30.216	44.3571
ENSG00000226291	13.2263	4.11615	13.7528	15.5146	7.02079	10.9363	2.72682	5.93263	7.80949	7.61363	7.63674	3.93135	12.3869	6.74679	28.6755	20.2219	9.4425	10.6457
ENSG00000164850	188.003	155.59	221.027	183.958	146.267	112.346	94.5299	176.001	223.352	201.217	174.554	86.4897	143.482	196.621	207.897	227.496	159.578	195.171
ENSG00000178381	321.211	315.297	328.103	325.806	986.421	493.129	384.482	332.227	309.256	423.1	795.312	599.531	311.738	325.774	353.664	353.883	529.724	398.327
ENSG00000229043	374.117	428.902	403.743	294.777	190.732	210.773	306.313	425.172	399.846	258.864	171.281	236.864	355.092	503.118	387.119	281.085	186.962	251.948
ENSG00000164853	12.2816	6.58583	20.6292	0	0	0.994211	6.36259	9.88771	11.7142	1.08766	1.09096	4.91419	10.3224	4.81914	25.091	2.02219	2.83275	3.54857
ENSG00000233082	0	0	1.96469	0	0	0	0	0	0	0	0	0	0	0	2.38962	0	0	0
ENSG00000164877	360.89	308.711	293.721	318.048	210.624	444.412	212.692	342.115	159.314	428.539	266.195	331.216	237.416	539.744	225.819	386.238	234.174	481.718
ENSG00000225981	4.7237	6.58583	1.96469	4.43273	0	2.98263	4.54471	1.97754	4.6857	3.26299	4.36385	1.96567	1.03224	1.92766	13.1429	9.09986	4.72125	6.20999
ENSG00000273230	95.4187	128.424	177.804	113.035	162.648	160.068	80.8958	112.72	142.914	94.6266	134.188	157.254	69.1603	135.9	154.131	114.254	207.735	188.074
ENSG00000164880	4220.15	3771.21	4965.75	2647.45	4651.28	5539.75	2504.13	5215.77	3912.56	4831.39	5104.61	5017.38	2994.54	6624.39	3884.33	3737.01	5382.23	5447.05
ENSG00000231927	2.83422	0	0	0	0	0	0.908941	0	0	0	0	3.93135	2.06449	0.963828	1.19481	0	2.83275	5.32285
ENSG00000198517	265.472	140.772	139.493	190.607	511.348	414.586	132.705	188.855	122.609	392.646	412.384	342.027	150.708	257.342	120.676	257.829	386.198	306.951
ENSG00000164855	248.466	195.105	230.851	244.908	363.911	439.441	183.606	155.237	143.695	391.558	322.925	288.954	154.837	219.753	148.157	295.24	284.219	243.964
ENSG00000157778	581.015	607.543	683.711	609.501	1116.31	764.549	549.001	557.667	527.141	524.253	853.133	691.917	528.509	712.269	371.586	511.614	763.898	636.081
ENSG00000230487	145.49	130.893	198.433	182.85	59.6767	131.236	99.0746	142.383	128.076	155.536	101.46	124.82	132.127	144.574	157.715	194.13	111.422	128.636
ENSG00000230444	1.88948	5.7626	9.82344	3.32455	3.5104	3.97685	0	0	0.780949	0	5.45481	0	2.06449	5.78297	7.16886	0	0	2.66143
ENSG00000231476	0	0	0	0	0	1.98842	0	0	0.780949	0	0	0	0	0	0	2.02219	0	0
ENSG00000225968	624.473	652.821	723.005	231.61	857.707	926.605	415.386	1029.31	629.445	465.519	909.863	989.717	542.96	972.502	580.678	311.417	813.944	860.528
ENSG00000234977	19.8395	11.5252	11.7881	4.43273	2.34026	3.97685	3.63577	9.88771	17.9618	1.08766	13.0916	8.84553	13.4192	9.63828	17.9222	5.05548	15.108	17.7428
ENSG00000205971	32.1211	18.9343	53.0466	17.7309	14.0416	21.8727	21.8146	39.5508	43.7332	18.4903	12.0006	13.7597	44.3865	22.168	54.9613	22.2441	21.7178	39.9214
ENSG00000236081	14.1711	14.8181	16.6998	3.32455	9.36106	24.8553	3.63577	6.9214	17.1809	13.0519	8.7277	7.8627	12.3869	4.81914	11.9481	21.233	13.2195	12.42
ENSG00000002822	199.34	157.237	195.486	206.122	91.2703	100.415	124.525	124.585	189.771	142.484	103.641	54.056	134.192	160.959	221.04	186.042	132.195	141.056
ENSG00000286192	7.55791	0.823229	2.94703	6.6491	1.17013	0.994211	7.27153	0	6.2476	4.35065	4.36385	1.96567	0	1.92766	1.19481	2.02219	1.8885	0
ENSG00000176349	104.866	93.0249	126.722	146.28	46.8053	61.6411	73.6242	56.36	113.238	118.555	77.4583	37.3478	63.9991	78.0701	92.0004	151.664	67.986	72.7457
ENSG00000265089	0	0	1.96469	1.10818	0	1.98842	1.81788	2.96631	3.1238	0	0	1.96567	0	3.85531	0	3.03329	0	0
ENSG00000122687	16.0606	14.8181	8.84109	5.54091	12.8715	27.8379	19.0878	23.7305	20.3047	7.61363	10.9096	7.8627	14.4514	20.2404	13.1429	8.08876	10.3868	12.42
ENSG00000106268	565.899	512.049	590.388	230.502	367.422	366.864	607.173	568.543	556.036	265.39	420.021	453.088	582.185	919.492	510.184	243.674	424.913	331.791
ENSG00000106266	662.262	777.128	900.809	410.028	633.042	742.676	518.097	891.872	733.312	603.652	794.221	792.167	583.218	1202.86	728.834	536.892	739.348	770.926
ENSG00000271098	9.44739	10.702	9.82344	9.97364	9.36106	3.97685	8.18047	8.89894	7.80949	18.4903	5.45481	1.96567	15.4837	0.963828	20.3118	9.09986	8.49825	4.43571
ENSG00000106263	8337.32	8089.87	8225.16	4641.07	13183.9	7688.24	9111.23	7791.52	7979.74	5320.84	9359.37	7576.69	8045.31	9577.56	7084.03	5117.15	10341.4	6460.17
ENSG00000230914	4.7237	4.93938	5.89406	2.21637	0	3.97685	3.63577	4.94386	6.2476	6.52597	7.63674	0	0	0	3.58443	11.1221	3.777	15.0814
ENSG00000271163	0.944739	0	1.96469	1.10818	0	0	2.72682	0.988771	1.5619	0	0	0.982837	3.09673	1.92766	0	4.04438	1.8885	0
ENSG00000136213	719.891	653.644	864.462	591.77	649.423	732.734	651.711	640.724	724.721	638.458	579.301	638.844	656.507	663.114	780.211	671.367	779.951	679.551
ENSG00000275572	0.944739	7.40906	5.89406	0	2.34026	1.98842	3.63577	1.97754	3.1238	0	0	0	1.03224	3.85531	8.36367	0	1.8885	3.54857
ENSG00000106003	1735.49	1454.65	1958.79	111.926	145.096	184.923	993.473	1969.63	1524.41	168.588	228.011	365.615	1201.53	2401.86	1368.06	163.797	219.066	165.008
ENSG00000264357	13.2263	8.23229	3.92937	1.10818	0	1.98842	1.81788	12.854	9.37139	0	1.09096	0	3.09673	11.5659	11.9481	1.0111	0.94425	3.54857
ENSG00000106009	1286.73	1210.15	1198.46	694.831	1415.86	1615.59	798.05	1533.58	989.463	1078.96	1399.71	1651.17	1016.76	2131.02	869.822	1026.26	1614.67	1368.86
ENSG00000106012	1053.38	945.067	1075.67	1235.62	1717.75	1688.17	763.511	975.917	1044.91	1558.62	1392.07	1153.85	861.923	1177.8	953.459	1197.14	1660.94	1014.89
ENSG00000136295	4273.06	3381	4219.17	3048.61	4538.94	5957.31	2781.36	4515.72	3433.05	4647.58	6683.24	6976.18	3259.83	5735.74	3499.6	4413.43	6023.37	5856.03
ENSG00000174945	182.335	170.408	229.868	269.288	101.802	155.097	125.434	182.923	221.009	227.321	139.643	76.6613	118.708	153.249	281.975	256.818	201.125	203.156
ENSG00000146535	1954.67	1777.35	2083.55	1636.79	2330.9	2197.21	1626.1	1931.07	2008.6	2228.62	2336.84	2095.41	1524.62	2090.54	1806.55	2028.26	2441.83	1796.46
ENSG00000231357	33.0659	31.2827	9.82344	18.8391	9.36106	12.9247	21.8146	17.7979	37.4856	44.5941	0	5.89702	18.5804	11.5659	27.4806	29.3218	10.3868	17.7428
ENSG00000198286	288.145	185.227	197.451	285.911	303.064	510.03	315.403	213.575	176.495	500.324	430.93	595.599	292.125	269.872	205.507	492.404	320.101	391.23
ENSG00000237286	2.83422	0	0	5.54091	0	0	2.72682	4.94386	1.5619	2.17532	1.09096	0	0	1.92766	1.19481	6.06657	0	0
ENSG00000201794	2.83422	0.823229	0.982344	7.75728	0	2.98263	5.45365	2.96631	0	6.52597	10.9096	2.94851	11.3547	4.81914	10.7533	7.07767	8.49825	6.20999
ENSG00000228334	0.944739	0	2.94703	2.21637	0	0	0.908941	0.988771	2.34285	3.26299	2.18193	0.982837	1.03224	2.89148	2.38962	1.0111	7.554	3.54857
ENSG00000217455	0.944739	1.64646	4.91172	5.54091	2.34026	2.98263	0.908941	3.95508	0	2.17532	4.36385	0.982837	0	3.85531	0	1.0111	1.8885	2.66143
ENSG00000231892	0	1.64646	2.94703	0	0	0.994211	0	0.988771	0	1.08766	0	2.94851	0	0	0	8.08876	0	0
ENSG00000236708	30.2317	19.7575	15.7175	15.5146	14.0416	8.9479	14.5431	27.6856	36.7046	23.9286	16.3644	7.8627	26.8383	10.6021	34.6495	20.2219	17.9408	18.63
ENSG00000146555	2300.44	2896.12	2781.01	3268.03	3213.18	3888.36	1502.48	3429.06	3185.49	4086.35	3237.98	3233.53	1652.62	3225.93	3463.76	3422.56	3616.48	3707.37
ENSG00000224593	130.374	137.479	111.005	236.043	62.017	57.6643	91.8031	143.372	205.39	203.393	54.5481	29.4851	94.9664	81.9254	303.482	220.419	83.094	138.394
ENSG00000236510	50.0712	29.6363	25.5409	33.2455	15.2117	26.8437	45.4471	21.753	39.8284	17.4026	13.0916	5.89702	58.8379	11.5659	97.9745	30.3329	25.4948	45.2442
ENSG00000283991	8.50265	0	19.6469	11.0818	2.34026	7.95369	4.54471	13.8428	12.4952	1.08766	6.54578	1.96567	15.4837	10.6021	22.7014	8.08876	8.49825	7.09714
ENSG00000286874	15.1158	10.702	0	6.6491	0	6.95948	7.27153	0.988771	0	11.9643	0	0	0	4.81914	2.38962	0	0	3.54857
ENSG00000164916	4027.42	4521.18	4545.3	2891.25	5167.3	4517.7	3247.65	5020.98	3901.62	3714.37	5887.93	5091.1	3552.98	5584.42	4089.84	3299.2	5598.46	4593.62
ENSG00000287665	84.0818	54.3331	80.5522	95.3037	40.9546	27.8379	59.0812	39.5508	99.9615	80.487	30.547	32.4336	54.7089	53.9744	117.091	73.81	48.1568	82.5042
ENSG00000242802	789.802	605.897	681.746	704.804	924.404	1007.14	543.547	847.377	648.188	889.707	1077.87	1063.43	549.154	890.577	645.198	855.387	1093.44	929.725
ENSG00000157927	235.24	351.519	403.743	226.069	248.068	229.663	159.065	397.486	298.323	199.042	130.916	128.752	157.933	603.356	425.353	249.741	297.439	199.607
ENSG00000206895	0.944739	5.7626	4.91172	3.32455	5.85066	0.994211	1.81788	1.97754	4.6857	1.08766	0	0	0	8.67445	4.77924	5.05548	6.60975	6.20999
ENSG00000218823	36.8448	103.727	82.5169	101.953	5.85066	28.8321	40.9024	71.1915	71.8473	43.5065	6.54578	5.89702	42.322	80.9615	115.897	79.8765	18.885	36.3728
ENSG00000213935	5.66843	15.6414	21.6116	22.1637	9.36106	7.95369	9.99835	13.8428	11.7142	15.2273	4.36385	1.96567	8.25795	6.74679	23.8962	16.1775	7.554	13.3071
ENSG00000136297	0	0	0.982344	0	0	0.994211	0	0	0	0	0	0	0	0	2.38962	2.02219	0.94425	0
ENSG00000196204	825.702	825.699	878.215	755.781	899.832	746.653	923.484	761.354	898.092	839.675	814.949	898.313	861.923	801.905	899.692	757.311	842.271	785.121
ENSG00000270822	0.944739	5.7626	8.84109	7.75728	2.34026	5.96527	7.27153	1.97754	5.46665	4.35065	5.45481	2.94851	5.16122	2.89148	11.9481	11.1221	3.777	5.32285
ENSG00000275328	14.1711	11.5252	32.4173	26.5964	17.552	17.8958	26.3593	11.8653	25.7713	26.1039	13.0916	9.82837	23.7416	8.67445	38.2339	21.233	20.7735	27.5014
ENSG00000146587	1881.92	2446.64	1985.32	2194.2	3159.36	2397.04	2082.38	1926.13	2131.99	2483.13	2436.12	2600.59	1875.59	2035.6	2092.11	2109.15	2246.37	2187.69
ENSG00000273313	0	0	1.96469	0	0	0	0	3.95508	0	0	9.81866	0	0	3.85531	0	0	0	0
ENSG00000272595	10.3921	8.23229	21.6116	14.4064	14.0416	6.95948	1.81788	9.88771	4.6857	8.7013	10.9096	19.6567	9.29019	10.6021	7.16886	12.1331	17.9408	16.8557
ENSG00000159904	21.729	15.6414	15.7175	13.2982	14.0416	28.8321	18.1788	18.7867	24.2094	27.1915	16.3644	15.7254	13.4192	9.63828	9.55848	17.1886	17.9408	10.6457
ENSG00000202039	0	1.64646	0.982344	2.21637	0	1.98842	0.908941	0	0	0	0	1.96567	2.06449	0	1.19481	0	0.94425	0.887142
ENSG00000157954	4101.11	4805.19	5293.85	3174.94	5141.56	4412.31	3927.54	5296.85	5181.6	3825.31	5298.81	5032.13	3776.98	5707.79	4473.37	3352.79	5080.07	3953.99
ENSG00000164638	1181.87	954.946	918.491	1020.64	1780.94	2993.57	718.973	1269.58	886.378	1917.55	2294.29	2483.63	810.311	1545.98	782.601	1531.81	2214.27	1848.8
ENSG00000182095	3860.2	3236.94	4717.21	4277.59	5289	6147.21	2248.72	4037.15	3971.91	6722.84	6323.22	6343.23	2748.86	4545.41	4546.25	5016.04	6253.77	5887.08
ENSG00000241269	37.7896	27.1666	57.9583	29.9209	29.2533	57.6643	18.1788	45.4835	28.8951	73.961	82.9132	56.0217	40.2575	62.6488	51.3769	66.7323	91.5923	81.6171
ENSG00000188365	84.0818	56.8028	83.4992	99.7364	56.1663	70.589	80.8958	75.1466	97.6187	100.065	57.821	60.9359	45.4187	87.7083	84.8316	111.221	78.3728	92.2628
ENSG00000272953	43.458	42.8079	43.2231	55.4091	40.9546	69.5948	59.0812	55.3712	35.9237	63.0844	48.0024	90.421	44.3865	69.3956	41.8184	39.4327	59.4878	47.0185
ENSG00000234432	132.263	79.03	86.4462	96.4119	131.055	210.773	91.8031	88.9894	83.5616	190.341	140.734	230.967	98.0632	133.008	78.8575	147.62	207.735	158.798
ENSG00000273084	47.237	32.1059	40.2761	106.386	118.183	145.155	63.6259	42.5172	39.0475	152.273	91.6409	119.906	57.8056	49.1552	57.3509	101.11	125.585	112.667
ENSG00000155034	616.915	458.539	563.865	528.603	847.176	667.116	476.285	492.408	576.341	743.961	836.768	679.141	538.831	645.765	639.224	713.833	816.776	651.162
ENSG00000207973	6.61317	8.23229	5.89406	7.75728	14.0416	0	0	5.93263	11.7142	4.35065	7.63674	2.94851	2.06449	3.85531	5.97405	5.05548	3.777	6.20999
ENSG00000075624	88882	90162.5	108748	103341	277287	162534	91994	105243	99043.9	167629	181335	190636	91031.5	124688	92746	119875	185527	109776
ENSG00000272719	20.7843	16.4646	24.5586	39.8946	38.6144	23.8611	17.2699	18.7867	10.1523	21.7532	32.7289	72.73	37.1608	13.4936	26.2858	29.3218	39.6585	43.47
ENSG00000228974	14.1711	15.6414	3.92937	13.2982	25.7429	12.9247	11.8162	5.93263	13.2761	22.8409	18.5464	24.5709	10.3224	17.3489	11.9481	18.1997	28.3275	18.63
ENSG00000075618	14591.5	10553.8	16741.1	5492.15	15519.5	14961.9	10155.6	19082.3	14386.7	9732.4	17865.6	17890.6	11261.8	21831.7	12844.2	8254.58	16988.9	12955.8
ENSG00000011275	2927.75	3282.22	3044.28	3117.32	3933.98	3351.49	2840.44	3196.7	3274.52	3562.09	3922.01	3454.67	2880.99	3537.25	3001.36	3001.94	3317.15	3161.77
ENSG00000237738	11.3369	24.6969	16.6998	33.2455	8.19093	1.98842	15.452	15.8203	25.7713	13.0519	6.54578	9.82837	11.3547	12.5298	41.8184	8.08876	7.554	11.5328
ENSG00000283419	0.944739	0.823229	0	2.21637	2.34026	0.994211	1.81788	1.97754	0.780949	1.08766	0	3.93135	2.06449	1.92766	1.19481	1.0111	0	0.887142
ENSG00000235944	106.756	82.3229	74.6581	130.766	71.3781	105.386	67.2617	93.9333	81.9997	118.555	103.641	99.2666	89.8052	89.636	66.9094	96.0541	111.422	97.5856
ENSG00000277265	0	1.64646	0	0	1.17013	0	0	0	0	0	0	0	0	0.963828	3.58443	0	0	1.77428
ENSG00000122543	4.7237	2.46969	6.8764	8.86546	4.68053	1.98842	3.63577	1.97754	5.46665	5.43831	2.18193	0	3.09673	0	4.77924	16.1775	0	5.32285
ENSG00000122674	460.088	543.331	442.055	469.869	590.917	520.967	666.254	461.756	491.998	518.815	565.119	496.333	560.508	473.239	439.69	468.137	466.46	325.581
ENSG00000155026	4.7237	4.93938	0.982344	15.5146	2.34026	8.9479	5.45365	0.988771	7.80949	4.35065	2.18193	8.84553	1.03224	5.78297	1.19481	8.08876	6.60975	6.20999
ENSG00000122512	1327.36	1458.76	1211.23	1222.33	1503.62	1188.08	1334.33	1401.09	1419.77	1294.32	1349.52	1218.72	1363.59	1379.24	1225.88	1181.97	1246.41	1035.29
ENSG00000201990	4.7237	5.7626	2.94703	1.10818	1.17013	2.98263	1.81788	4.94386	3.90475	2.17532	0	3.93135	9.29019	0	2.38962	6.06657	0.94425	0.887142
ENSG00000106305	701.941	801.002	954.838	424.434	1124.5	577.637	734.425	865.175	687.236	440.503	684.034	601.496	799.989	1023.59	707.328	522.736	834.717	472.847
ENSG00000207217	47.237	39.515	67.7817	57.6255	76.0586	56.67	49.0828	55.3712	60.1331	71.7857	53.4572	69.7814	72.2571	61.685	66.9094	73.81	48.1568	83.3914
ENSG00000086232	3376.5	4237.98	3557.07	3638.16	5455.16	4174.69	3973.89	3556.61	3636.1	4233.18	5064.25	4582.97	3773.88	3916.03	3308.43	3925.07	4012.12	3756.16
ENSG00000157999	163.44	116.899	90.3756	136.306	67.8677	88.4848	166.336	110.742	155.409	104.416	52.3662	56.0217	167.223	113.732	149.351	145.598	74.5958	88.7142
ENSG00000240718	14.1711	9.87875	19.6469	9.97364	10.5312	11.9305	14.5431	13.8428	8.59044	14.1396	8.7277	5.89702	7.22571	3.85531	9.55848	7.07767	3.777	7.98428
ENSG00000252929	12.2816	3.29292	3.92937	2.21637	0	7.95369	9.99835	1.97754	0	3.26299	0	2.94851	5.16122	9.63828	2.38962	7.07767	4.72125	0.887142
ENSG00000231704	17.95	14.8181	13.7528	24.38	2.34026	0.994211	19.9967	7.91017	10.9333	10.8766	8.7277	3.93135	20.6449	13.4936	10.7533	9.09986	5.6655	5.32285
ENSG00000106346	1564.49	1814.4	1811.44	1914.94	2295.8	2047.08	1567.01	1565.22	1717.31	2094.84	2150.29	2194.68	1531.85	1727.18	1640.47	1802.78	1973.48	1780.49
ENSG00000008256	976.86	953.299	1065.84	930.874	1545.74	1662.32	859.859	1008.55	1053.5	1159.45	1872.09	1444.77	1029.15	1013.95	951.069	945.374	1270.96	1271.27
ENSG00000202273	3.77896	0.823229	1.96469	2.21637	1.17013	1.98842	4.54471	3.95508	6.2476	2.17532	0	1.96567	4.12897	0	10.7533	7.07767	0.94425	7.09714
ENSG00000178397	953.242	1196.98	1146.39	873.248	1373.74	1247.74	1046.19	1275.51	1186.26	1155.1	1316.79	1449.68	959.987	1292.49	941.511	1081.87	1274.74	951.016
ENSG00000274319	1.88948	1.64646	0	1.10818	1.17013	1.98842	0.908941	0.988771	0.780949	0	3.27289	3.93135	2.06449	0.963828	3.58443	0	2.83275	2.66143
ENSG00000136238	3901.77	5322.18	4995.22	3842.07	6601.89	4609.16	4332.01	4820.26	5062.9	4387.63	6494.5	5977.62	4229.1	5038.89	4528.33	4274.91	5124.45	4337.24
ENSG00000164535	1069.44	1079.25	1170.95	1137	1352.67	1217.91	844.407	1145	1130.03	1184.46	1239.33	1192.18	976.503	1364.78	1174.5	1294.2	1142.54	1139.98
ENSG00000136240	5589.08	5877.86	4467.7	4854.95	8378.15	5727.65	5780.87	5505.48	4684.92	4323.46	9543.74	6986.01	5600.95	5607.55	4136.43	4691.48	6835.43	5463.91
ENSG00000231359	11.3369	17.2878	16.6998	23.2718	5.85066	9.94211	21.8146	16.8091	7.02854	15.2273	4.36385	6.87986	13.4192	22.168	13.1429	20.2219	9.4425	10.6457
ENSG00000215045	163.44	292.246	166.016	107.494	42.1248	125.271	96.3478	214.563	162.437	143.571	78.5493	57.9874	120.773	302.642	146.962	122.343	71.763	135.733
ENSG00000136247	1447.34	1946.11	1595.33	1388.55	2141.34	1651.39	1534.29	1880.64	1697	1484.66	1975.73	1815.3	1513.27	2140.66	1438.55	1393.29	1700.59	1318.29
ENSG00000146576	904.115	728.558	740.687	641.638	1131.52	1018.07	721.699	766.298	675.521	898.409	1252.43	1169.58	808.247	919.492	585.457	776.521	1000.91	887.142
ENSG00000236609	507.325	544.155	538.324	336.888	704.42	518.978	432.656	570.521	497.465	522.078	596.757	595.599	402.575	654.439	492.262	472.182	566.55	496.8
ENSG00000205903	860.657	786.184	797.663	961.903	1256.72	1530.09	648.075	868.141	783.292	1246.46	1457.53	1425.11	684.378	977.321	684.626	994.918	1218.08	1293.45
ENSG00000228010	95.4187	183.58	95.2873	104.169	39.7845	85.5022	160.883	158.203	103.085	87.013	66.5487	70.7643	87.7407	141.683	109.923	88.9764	44.3798	66.5357
ENSG00000198580	105.811	204.984	148.334	113.035	28.0832	75.5601	98.1657	184.9	139.009	121.818	70.9126	94.3524	71.2248	152.285	126.65	87.9653	27.3833	78.9556
ENSG00000164631	2985.38	3928.45	3579.66	2906.76	5306.55	4205.51	2869.53	3767.22	3594.71	3285.83	4548.22	4489.6	3005.89	3649.05	3230.77	2812.87	4144.31	3353.4
ENSG00000187953	692.494	762.31	505.907	685.965	1225.13	934.559	650.802	704.005	629.445	774.415	921.863	960.232	535.734	747.93	569.925	718.889	756.344	784.234
ENSG00000277327	0.944739	1.64646	2.94703	12.19	1.17013	0	2.72682	0.988771	6.2476	3.26299	10.9096	1.96567	5.16122	2.89148	2.38962	2.02219	5.6655	0.887142
ENSG00000169402	3.77896	4.93938	3.92937	1.10818	3.5104	5.96527	5.45365	1.97754	3.1238	2.17532	4.36385	4.91419	0	7.71062	3.58443	15.1664	2.83275	7.98428
ENSG00000146574	677.378	811.704	590.388	623.907	789.839	752.618	786.234	612.049	680.988	653.685	629.485	764.647	683.345	676.607	535.275	545.992	574.104	475.508
ENSG00000273252	1.88948	4.11615	3.92937	3.32455	0	0	3.63577	3.95508	0	0	0	0	2.06449	0	3.58443	2.02219	0	0
ENSG00000155070	4.7237	9.05552	0	1.10818	0	0	0	0	0	0	0	0	0	1.92766	2.38962	2.02219	0	1.77428
ENSG00000205897	9.44739	13.9949	6.8764	6.6491	0	0	3.63577	9.88771	1.5619	2.17532	0	1.96567	2.06449	9.63828	0	0	0	1.77428
ENSG00000250561	8.50265	7.40906	0	3.32455	1.17013	0	1.81788	1.97754	4.6857	0	0	0	2.06449	2.89148	2.38962	1.0111	0	0.887142
ENSG00000243531	0.944739	0.823229	0	2.21637	0	0	1.81788	0	0	0	0	0	1.03224	2.89148	0	0	0	0
ENSG00000226943	4.7237	3.29292	1.96469	0	0	1.98842	1.81788	0.988771	4.6857	0	3.27289	0	0	3.85531	1.19481	6.06657	1.8885	1.77428
ENSG00000241539	0.944739	0	0	0	0	0	0	0	0	0	0	0	0	0	3.58443	2.02219	0	0
ENSG00000242731	0.944739	4.11615	3.92937	0	0	0	4.54471	2.96631	2.34285	0	0	0	0	1.92766	0	0	0	0
ENSG00000287860	12.2816	27.9898	34.382	9.97364	24.5728	23.8611	15.452	13.8428	14.838	13.0519	10.9096	0	5.16122	18.3127	20.3118	10.111	8.49825	2.66143
ENSG00000266287	0	0	0	0	0	0	0	0.988771	0	0	0	0	0	0	0	0	1.8885	1.77428
ENSG00000239696	1.88948	4.93938	8.84109	8.86546	8.19093	5.96527	1.81788	12.854	6.2476	2.17532	5.45481	3.93135	2.06449	1.92766	20.3118	11.1221	3.777	6.20999
ENSG00000201218	0	0	0.982344	0	0	0.994211	0	0	0	0	0	0	2.06449	0	1.19481	0	0	0
ENSG00000106392	3057.18	5727.21	5246.7	3717.95	8740.89	5288.21	3347.63	4329.83	4034.38	3873.16	5428.63	4267.48	3175.18	4986.85	4203.34	3191.02	5384.11	3452.76
ENSG00000244167	1.88948	0	5.89406	1.10818	0	2.98263	5.45365	0	0	0	2.18193	1.96567	0	0	5.97405	0	0.94425	1.77428
ENSG00000230825	20.7843	17.2878	13.7528	45.4355	23.4026	13.919	28.1772	24.7193	39.8284	53.2954	14.1825	5.89702	41.2897	17.3489	50.182	55.6103	27.3833	30.1628
ENSG00000236712	0	0	0	2.21637	0	0	1.81788	0	0	0	0	0	0	0	0	0	0	0
ENSG00000215018	34.0106	46.9241	33.3997	121.9	42.1248	103.398	30.904	31.6407	14.838	137.045	25.0921	39.3135	37.1608	38.5531	46.5976	151.664	36.8258	51.4542
ENSG00000272732	23.6185	39.515	15.7175	27.7046	19.8922	8.9479	33.6308	25.7081	19.5237	42.4188	12.0006	12.7769	23.7416	20.2404	32.2599	51.5659	28.3275	21.2914
ENSG00000272894	70.8554	120.191	74.6581	76.4646	52.6559	58.6585	76.3511	96.8996	42.9522	72.8734	49.0933	37.3478	72.2571	113.732	56.1561	75.8322	51.9338	58.5514
ENSG00000164654	2288.16	3048.42	2677.87	2387.03	3490.5	2617.76	2640.47	2566.85	2688.03	2699.58	2606.31	2766.69	2505.26	2742.09	2749.26	2170.82	2854.47	2175.27
ENSG00000272745	0.944739	0	0	0	0	0	1.81788	1.97754	0	2.17532	0	0	1.03224	0	0	1.0111	0	0
ENSG00000106399	1221.55	1558.37	1391	806.757	1317.57	993.217	1463.4	1409	1383.06	791.818	1186.97	1011.34	1279.98	1913.2	1141.04	853.365	1061.34	729.231
ENSG00000219545	457.254	599.311	586.459	436.624	743.034	594.538	479.921	555.689	601.331	537.305	871.679	780.373	511.993	572.514	554.392	470.159	576.937	543.818
ENSG00000270314	35.9001	46.9241	44.2055	76.4646	21.0624	27.8379	52.7186	34.607	65.5998	67.435	31.6379	36.365	54.7089	38.5531	64.5198	80.8876	21.7178	64.7614
ENSG00000234718	52.9054	37.0453	50.0995	56.5173	19.8922	25.8495	31.8129	29.6631	52.3236	46.7695	15.2735	24.5709	49.5477	37.5893	80.0523	68.7545	18.885	51.4542
ENSG00000201747	0	2.46969	0.982344	2.21637	0	1.98842	0	3.95508	4.6857	3.26299	3.27289	0	1.03224	0	4.77924	1.0111	0.94425	5.32285
ENSG00000214998	4.7237	15.6414	12.7705	17.7309	18.7221	6.95948	27.2682	12.854	12.4952	15.2273	20.7283	1.96567	26.8383	6.74679	29.8703	23.2552	20.7735	14.1943
ENSG00000234141	12.2816	13.9949	3.92937	21.0555	12.8715	15.9074	7.27153	3.95508	9.37139	10.8766	8.7277	4.91419	16.5159	7.71062	15.5325	9.09986	9.4425	6.20999
ENSG00000233108	17.95	12.3484	0	14.4064	4.68053	5.96527	9.99835	4.94386	10.1523	6.52597	0	0	15.4837	0.963828	4.77924	15.1664	5.6655	9.75856
ENSG00000106415	1572.05	2244.95	1660.16	1835.15	1779.77	1782.62	1652.46	1720.46	1667.33	1957.79	2292.11	2187.8	1635.07	2266.92	1667.96	1912.99	1704.37	1697.99
ENSG00000233264	185.169	124.308	102.164	165.119	43.2949	68.6006	158.156	88.9894	139.79	167.5	56.7301	63.8844	154.837	106.021	201.923	218.397	70.8188	140.168
ENSG00000003147	1246.11	1721.37	1114.96	2525.55	1916.68	2356.28	1624.28	1460.42	1090.21	2628.88	1680.08	1731.76	1564.88	1367.67	1012	2128.36	1432.43	1505.48
ENSG00000227719	29.2869	60.0957	19.6469	52.0846	4.68053	24.8553	38.1755	41.5284	33.5808	28.2792	17.4554	19.6567	55.7412	51.0829	26.2858	54.5992	22.662	25.7271
ENSG00000229970	42.5133	51.8634	38.3114	35.4618	19.8922	11.9305	42.7202	25.7081	35.9237	39.1558	29.456	6.87986	45.4187	48.1914	32.2599	20.2219	14.1638	22.1786
ENSG00000272328	14.1711	8.23229	7.85875	11.0818	5.85066	0	15.452	11.8653	7.02854	11.9643	4.36385	1.96567	9.29019	17.3489	10.7533	14.1553	0	3.54857
ENSG00000122584	0.944739	0	1.96469	4.43273	3.5104	0.994211	0	0	3.1238	4.35065	0	0	0	4.81914	1.19481	11.1221	3.777	0
ENSG00000236748	0	0	0.982344	0	0	0	0	0	0	0	0	0	0	0	0	0	0	0
ENSG00000278254	4.7237	2.46969	0.982344	2.21637	0	1.98842	0.908941	0.988771	0	0	1.09096	0	1.03224	0	0	0	3.777	2.66143
ENSG00000278446	1.88948	1.64646	0	0	0	0	0	0.988771	0	0	0	0	0	0	0	0	0	0
ENSG00000233876	2.83422	0.823229	0.982344	2.21637	0	2.98263	0	0.988771	0	0	0	3.93135	1.03224	0.963828	2.38962	4.04438	0.94425	0
ENSG00000234710	119.037	204.161	88.4109	195.04	93.6106	130.242	102.71	149.304	92.152	202.305	116.733	129.735	111.482	177.344	114.702	206.263	99.1463	119.764
ENSG00000271077	10.3921	17.2878	1.96469	16.6227	0	3.97685	14.5431	11.8653	17.1809	8.7013	2.18193	4.91419	9.29019	6.74679	9.55848	18.1997	1.8885	7.98428
ENSG00000197320	27.3974	21.404	48.1348	70.9237	29.2533	53.6874	18.1788	45.4835	30.457	46.7695	28.365	43.2448	25.8061	48.1914	26.2858	46.5104	24.5505	44.3571
ENSG00000270611	0	0	0	1.10818	0	0	0	0	0	0	0	0	0	0	0	0	0	0
ENSG00000235431	0.944739	0	0	0	0	3.97685	0	0.988771	0	3.26299	4.36385	1.96567	0	1.92766	1.19481	0	0	5.32285
ENSG00000287409	0	0	0	0	0	0	1.81788	0	0	0	1.09096	0	0	0	0	0	0	0
ENSG00000286639	3.77896	0	0	2.21637	2.34026	4.97106	0	0	1.5619	3.26299	0	0	2.06449	1.92766	0	13.1442	1.8885	0
ENSG00000212422	0	0	0	0	0	0	0.908941	0	0	2.17532	0	0	0	0	0	4.04438	0	0
ENSG00000283117	0	0.823229	1.96469	4.43273	2.34026	3.97685	3.63577	4.94386	0.780949	3.26299	1.09096	0	1.03224	0.963828	1.19481	4.04438	5.6655	6.20999
ENSG00000229091	1.88948	1.64646	4.91172	4.43273	5.85066	1.98842	0.908941	0.988771	0.780949	1.08766	1.09096	0	2.06449	0.963828	0	3.03329	1.8885	0
ENSG00000234356	0	0	0	1.10818	0	0	0	0	0	0	1.09096	0	0	0	0	0	0	0
ENSG00000236414	0	0	0	0	0	0	0	0	3.1238	2.17532	0	0	0	0	0	0	1.8885	1.77428
ENSG00000201774	0.944739	0	0	0	0	0	0	0	0	0	1.09096	1.96567	0	1.92766	0	0	0.94425	0.887142
ENSG00000189043	6150.25	5284.31	5668.12	5159.7	8352.4	6625.42	7919.61	6034.47	5234.7	5148.99	7155.62	6614.49	7105.97	6787.28	4461.42	5030.2	7324.55	4764.84
ENSG00000271185	7.55791	9.05552	2.94703	4.43273	0	10.9363	6.36259	5.93263	2.34285	0	6.54578	3.93135	5.16122	4.81914	5.97405	1.0111	0.94425	2.66143
ENSG00000106443	5707.17	4557.4	4172.01	5187.4	6037.88	4641.97	7539.67	4340.71	4710.69	5498.13	5136.25	5558.93	6634.23	4283.25	4517.58	5187.93	5025.3	4877.51
ENSG00000230370	17.0053	12.3484	12.7705	18.8391	1.17013	6.95948	32.7219	6.9214	15.619	18.4903	8.7277	4.91419	11.3547	4.81914	26.2858	20.2219	21.7178	23.0657
ENSG00000230333	265.472	111.136	87.4286	93.0874	39.7845	62.6353	563.544	167.102	231.161	54.3831	50.1843	41.2792	612.121	168.67	169.663	86.9542	43.4355	55.89
ENSG00000226827	64.2423	18.9343	9.82344	9.97364	1.17013	3.97685	63.6259	10.8765	38.2665	2.17532	7.63674	0	65.0314	17.3489	14.3377	6.06657	0.94425	7.09714
ENSG00000005108	686.825	259.317	308.456	1120.37	2389.41	1798.53	823.501	363.868	538.074	808.133	1182.6	1084.07	852.633	414.446	471.95	522.736	1087.78	943.032
ENSG00000230435	27.3974	12.3484	5.89406	14.4064	3.5104	5.96527	32.7219	5.93263	21.0856	4.35065	0	5.89702	56.7734	18.3127	14.3377	4.04438	4.72125	6.20999
ENSG00000235920	34.9553	18.111	13.7528	120.792	63.1871	62.6353	30.904	11.8653	28.8951	50.0324	26.1831	21.6224	28.9028	5.78297	41.8184	26.2885	58.5435	33.7114
ENSG00000106460	4081.27	6434.36	4618	4217.74	6818.36	5188.79	4063.88	6116.54	4071.87	4719.37	5299.9	4885.68	4090.78	6056.69	3660.9	3282.02	4633.44	3796.97
ENSG00000146530	1190.37	1850.62	927.332	2442.43	2165.91	1654.37	1320.69	1361.54	1016.02	1795.73	806.221	689.952	1346.05	1520.92	1006.03	1612.7	1486.25	1381.28
ENSG00000274970	1.88948	0.823229	0	0	0	0.994211	0	3.95508	0	0	0	0	0	0	0	0	0	0
ENSG00000226690	5.66843	0.823229	1.96469	8.86546	4.68053	2.98263	5.45365	4.94386	0.780949	2.17532	2.18193	0	4.12897	8.67445	2.38962	9.09986	4.72125	4.43571
ENSG00000236048	4.7237	7.40906	21.6116	7.75728	8.19093	6.95948	1.81788	8.89894	9.37139	10.8766	9.81866	7.8627	15.4837	6.74679	7.16886	6.06657	17.9408	8.87142
ENSG00000203523	3.77896	4.93938	6.8764	2.21637	2.34026	0	0	7.91017	0	1.08766	0	0	3.09673	0	0	2.02219	0	0
ENSG00000224667	0	0.823229	0	2.21637	0	0	0	1.97754	0	1.08766	0	0	3.09673	0	7.16886	0	0	0
ENSG00000225606	0	0	0	0	4.68053	0	0	0	0	4.35065	0	1.96567	0	0	0	0	1.8885	0
ENSG00000006747	19.8395	18.111	10.8058	73.1401	167.329	41.7569	7.27153	7.91017	10.9333	53.2954	133.097	143.494	12.3869	6.74679	8.36367	55.6103	151.08	110.006
ENSG00000271253	2.83422	0	1.96469	3.32455	0	0	4.54471	0	0	3.26299	0	0	7.22571	1.92766	0	1.0111	0.94425	5.32285
ENSG00000122644	506.38	422.317	528.501	815.623	772.287	774.491	669.89	360.901	357.675	828.798	801.858	549.406	538.831	465.529	250.91	851.342	540.111	355.744
ENSG00000199470	1.88948	1.64646	0	3.32455	0	0.994211	0	1.97754	0	2.17532	1.09096	1.96567	1.03224	0	3.58443	3.03329	1.8885	0
ENSG00000229618	1500.25	908.022	772.122	931.982	174.35	397.685	1577.01	963.063	1377.59	819.009	257.467	271.263	1561.78	643.837	1511.44	1149.62	419.247	911.095
ENSG00000222974	1.88948	0	0	0	1.17013	0.994211	3.63577	0	0	0	1.09096	4.91419	1.03224	3.85531	0	3.03329	1.8885	0.887142
ENSG00000230879	0	0	1.96469	0	0	0	1.81788	0	0	0	0	0	0	0	0	0	0	0
ENSG00000237713	81.2476	83.9694	59.923	110.818	101.802	91.4674	120.889	123.596	85.1235	132.695	90.5499	110.078	82.5795	82.8892	87.2212	106.165	79.317	117.99
ENSG00000224330	2.83422	2.46969	9.82344	6.6491	2.34026	7.95369	3.63577	5.93263	0.780949	3.26299	6.54578	1.96567	4.12897	3.85531	2.38962	3.03329	6.60975	7.98428
ENSG00000213875	0	0	0	0	0	0	0	0.988771	3.1238	1.08766	0	0.982837	0	1.92766	0	0	0.94425	0
ENSG00000006468	518.662	640.472	537.342	222.745	5521.85	1855.2	652.62	515.15	588.055	265.39	2109.92	1532.24	729.796	661.186	518.548	307.373	3054.65	1801.79
ENSG00000252374	0	1.64646	0	0	0	0	0	0	0	0	0	0.982837	0	0	0	1.0111	0	0
ENSG00000223445	0.944739	0	0	1.10818	0	3.97685	0	1.97754	0	1.08766	1.09096	0.982837	1.03224	0	0	1.0111	0.94425	0
ENSG00000136267	669.82	810.881	1428.33	513.089	537.091	465.291	456.289	1198.39	1219.84	333.912	228.011	153.323	652.378	520.467	1604.63	290.184	262.502	254.61
ENSG00000233167	6.61317	1.64646	16.6998	5.54091	0	0.994211	5.45365	2.96631	10.1523	3.26299	0	0	1.03224	2.89148	10.7533	6.06657	1.8885	3.54857
ENSG00000226323	11.3369	9.05552	38.3114	0	1.17013	0.994211	1.81788	8.89894	29.6761	0	0	0	15.4837	7.71062	44.208	2.02219	1.8885	0
ENSG00000225816	1.88948	1.64646	0.982344	0	0	0	5.45365	4.94386	1.5619	0	1.09096	0	6.19346	1.92766	0	1.0111	0	0
ENSG00000227489	1.88948	3.29292	3.92937	2.21637	0	0	1.81788	4.94386	1.5619	0	1.09096	0	0	0	7.16886	1.0111	0	1.77428
ENSG00000187546	49.1264	86.4391	51.0819	27.7046	10.5312	33.8032	69.9885	100.855	124.952	40.2435	21.8193	18.6739	77.4183	98.3104	51.3769	20.2219	12.2753	31.05
ENSG00000106511	3.77896	3.29292	1.96469	0	1.17013	0	3.63577	1.97754	4.6857	0	7.63674	0	0	3.85531	4.77924	0	2.83275	1.77428
ENSG00000237070	1.88948	4.93938	1.96469	2.21637	1.17013	4.97106	0.908941	4.94386	0.780949	5.43831	4.36385	2.94851	7.22571	5.78297	3.58443	8.08876	11.331	5.32285
ENSG00000229108	2.83422	4.93938	4.91172	5.54091	7.02079	0.994211	0	4.94386	5.46665	2.17532	7.63674	5.89702	6.19346	4.81914	7.16886	2.02219	2.83275	4.43571
ENSG00000225974	0	0	0.982344	0	0	0	0	0	0	0	0	0	0	0	0	0	0	0
ENSG00000235828	6.61317	5.7626	6.8764	2.21637	16.3819	2.98263	0.908941	12.854	10.1523	7.61363	17.4554	10.8112	10.3224	17.3489	10.7533	0	5.6655	10.6457
ENSG00000286376	4.7237	0.823229	1.96469	6.6491	4.68053	2.98263	5.45365	9.88771	7.80949	8.7013	12.0006	1.96567	4.12897	5.78297	8.36367	19.2108	2.83275	9.75856
ENSG00000229379	1.88948	0	0.982344	1.10818	0	0.994211	1.81788	0.988771	4.6857	1.08766	0	0	0	0	2.38962	0	0	0.887142
ENSG00000214960	443.083	544.978	604.141	375.674	445.82	346.98	475.376	510.206	570.093	442.678	316.379	495.35	484.122	619.741	522.132	383.205	241.728	275.014
ENSG00000224683	12.2816	16.4646	16.6998	12.19	3.5104	7.95369	15.452	13.8428	14.838	7.61363	3.27289	7.8627	21.6771	16.3851	10.7533	12.1331	1.8885	8.87142
ENSG00000229688	56.6843	60.919	48.1348	21.0555	25.7429	20.8784	53.6275	37.5733	78.8759	30.4545	9.81866	21.6224	44.3865	40.4808	84.8316	42.466	16.0523	23.9528
ENSG00000171243	111.479	330.115	215.133	403.379	207.113	250.541	151.793	212.586	263.18	393.734	327.289	535.646	168.256	445.288	199.533	199.186	112.366	375.261
ENSG00000272537	0	0	0	0	0	0.994211	0.908941	0	1.5619	0	0	0.982837	0	0	0	0	1.8885	2.66143
ENSG00000205858	1.88948	1.64646	1.96469	0	1.17013	0.994211	0	1.97754	1.5619	0	0	0.982837	0	5.78297	1.19481	1.0111	0.94425	2.66143
ENSG00000224280	18.8948	17.2878	16.6998	15.5146	4.68053	7.95369	19.0878	12.854	8.59044	16.3149	8.7277	15.7254	10.3224	29.8787	22.7014	24.2663	6.60975	17.7428
ENSG00000272361	44.4027	38.6918	38.3114	38.7864	21.0624	22.8669	41.8113	33.6182	63.2569	31.5422	22.9102	42.262	51.6122	32.7701	41.8184	33.3662	24.5505	33.7114
ENSG00000106524	3131.81	4381.23	3219.14	2547.71	3491.67	2530.27	3577.59	3893.78	3041.8	2793.12	2898.69	3044.83	3316.6	4060.61	2746.87	2250.7	2543.81	2161.08
ENSG00000287799	69.9107	46.9241	28.488	36.57	10.5312	12.9247	54.5365	43.5059	39.0475	42.4188	7.63674	31.4508	52.6444	24.0957	27.4806	40.4438	4.72125	32.8243
ENSG00000136261	4717.08	6640.99	6233.95	4833.89	9203.09	5128.14	5583.63	7005.44	5814.17	4737.86	5629.37	5013.45	5163.28	7079.32	5309.74	4209.19	7080.93	3918.51
ENSG00000235837	59.5186	76.5603	71.7111	67.5991	50.3157	47.7221	86.3494	96.8996	92.933	66.3474	27.2741	35.3821	71.2248	77.1062	112.312	72.7989	36.8258	39.0343
ENSG00000106537	1933.88	1877.79	2059.97	2533.31	3586.46	4102.12	2072.39	2184.2	1876.62	2858.38	3120.15	3765.25	1913.78	2164.76	1424.21	2148.58	3119.8	2173.5
ENSG00000106541	24.5632	10.702	23.5762	45.4355	30.4234	36.7858	22.7235	27.6856	34.3618	34.8052	19.6373	44.2277	16.5159	8.67445	38.2339	53.5881	46.2683	58.5514
ENSG00000270593	0	0	0	0	2.34026	0	3.63577	0	0	0	0	0	0	0	0	0	0	0
ENSG00000173467	0	0	0	6.6491	0	0	0	0.988771	0.780949	6.52597	0	0	3.09673	0	7.16886	0	1.8885	1.77428
ENSG00000232400	0.944739	1.64646	2.94703	0	3.5104	0	0	0.988771	1.5619	4.35065	0	0	3.09673	0.963828	0	5.05548	0.94425	0.887142
ENSG00000106546	507.325	657.76	504.925	1145.86	1171.3	1463.48	568.997	591.285	481.846	1205.13	1672.45	3702.35	539.863	670.824	377.56	1112.21	958.414	1465.56
ENSG00000223867	18.8948	1.64646	2.94703	23.2718	0	0	9.99835	7.91017	5.46665	28.2792	0	0	23.7416	1.92766	4.77924	22.2441	1.8885	3.54857
ENSG00000237773	71.8002	18.9343	25.5409	213.879	33.9338	34.7974	89.9852	43.5059	81.9997	106.591	24.0012	38.3307	154.837	26.9872	74.0783	189.075	33.993	74.5199
ENSG00000232841	5.66843	0	1.96469	13.2982	0	0	8.18047	7.91017	0	10.8766	0	0	7.22571	3.85531	14.3377	10.111	0	0
ENSG00000278569	0	0	0	0	0	1.98842	0.908941	1.97754	3.1238	0	0	0	2.06449	1.92766	1.19481	5.05548	1.8885	7.09714
ENSG00000199473	0.944739	0	0	1.10818	0	0	0	0	0	0	0	0	0	0	0	0	0	0
ENSG00000236318	0	0	0.982344	2.21637	0	5.96527	0	0	0	4.35065	2.18193	8.84553	1.03224	0	0	0	0	8.87142
ENSG00000236039	5.66843	1.64646	0	91.9792	37.4442	122.288	0	1.97754	2.34285	54.3831	165.826	668.329	6.19346	0.963828	7.16886	45.4993	29.2718	180.977
ENSG00000228675	0	0	0	0	0	0	0	0	0	0	0	1.96567	0	0	0	0	0	0
ENSG00000071189	3820.53	3803.32	3206.37	4248.77	6235.63	4505.77	3921.17	3706.9	3533.8	4291.91	5082.79	4523.02	3568.47	3364.72	3441.05	3734.99	4490.85	3770.35
ENSG00000279048	28.3422	23.8736	10.8058	24.38	12.8715	28.8321	47.2649	34.607	21.8666	56.5584	13.0916	15.7254	51.6122	24.0957	23.8962	24.2663	16.0523	15.9686
ENSG00000236195	0	0	0	0	0	0	0	0	0.780949	0	0	0	0	0	0	0	0	0
ENSG00000280340	0	0	0	1.10818	0	0	0	0	0	0	0	0	0	0	0	0	0	0
ENSG00000229937	0	0	0	0	0	0	0	0	0	0	0	0.982837	0	0.963828	0	0	0.94425	0
ENSG00000048052	452.53	175.348	142.44	335.779	2817.68	943.507	496.282	251.148	342.837	187.078	625.122	219.173	493.412	312.28	291.534	203.23	1440.93	274.127
ENSG00000221393	0	0	0	0	0	0	1.81788	0	0	0	0	0	0	0	1.19481	0	0	0
ENSG00000225000	0	0	0.982344	2.21637	0	0	3.63577	0.988771	0	0	1.09096	0	2.06449	0	0	0	0	0
ENSG00000222164	0	0	0	0	2.34026	0	1.81788	0	1.5619	0	0	0	0	0	0	0	1.8885	1.77428
ENSG00000226522	0	0	0	0	0	0	1.81788	0	1.5619	0	0	0.982837	0	0	0	0	0.94425	0
ENSG00000232492	3.77896	0	0.982344	1.10818	0	0	0	0	0	0	2.18193	0	1.03224	0	5.97405	0	0	0.887142
ENSG00000122691	504.491	257.671	174.857	146.28	688.038	78.5427	723.517	371.778	345.18	123.993	353.472	206.396	711.216	312.28	284.365	173.908	577.881	320.258
ENSG00000232821	82.1923	14.8181	17.6822	12.19	17.552	3.97685	80.8958	44.4947	22.6475	14.1396	10.9096	8.84553	123.869	32.7701	37.0391	24.2663	15.108	23.0657
ENSG00000236536	15.1158	8.23229	13.7528	1.10818	7.02079	0	20.9057	7.91017	21.8666	0	4.36385	4.91419	31.9996	7.71062	9.55848	4.04438	9.4425	2.66143
ENSG00000229533	0	0.823229	1.96469	0	1.17013	0	1.81788	1.97754	0	0	0	0	1.03224	3.85531	0	0	0	0.887142
ENSG00000223838	53.8501	56.8028	85.4639	88.6546	23.4026	35.7916	59.0812	45.4835	99.9615	76.1363	20.7283	54.056	71.2248	49.1552	137.403	66.7323	29.2718	60.3257
ENSG00000105849	2736.91	4247.86	3620.92	1541.48	2831.72	1865.14	2977.69	4126.14	3466.63	1621.7	2222.29	1941.1	2664.22	4224.46	3043.18	1403.4	2041.47	1650.97
ENSG00000265932	10.3921	9.87875	10.8058	0	7.02079	9.94211	4.54471	7.91017	9.37139	14.1396	4.36385	3.93135	8.25795	5.78297	25.091	4.04438	1.8885	3.54857
ENSG00000173452	44.4027	23.0504	45.1878	74.2482	23.4026	45.7337	41.8113	40.5396	88.2473	80.487	31.6379	26.5366	28.9028	28.9148	102.754	76.8433	33.0488	66.5357
ENSG00000237921	13.2263	5.7626	16.6998	9.97364	3.5104	0.994211	19.0878	6.9214	14.838	8.7013	5.45481	2.94851	23.7416	11.5659	8.36367	9.09986	5.6655	2.66143
ENSG00000243004	411.906	160.53	88.4109	69.8155	14.0416	31.8148	591.721	161.17	225.694	59.8214	30.547	14.7426	603.863	204.331	188.78	82.9098	14.1638	23.9528
ENSG00000213860	21.729	22.2272	24.5586	25.4882	31.5936	36.7858	15.452	32.6294	30.457	18.4903	45.8204	40.2963	47.4832	31.8063	25.091	26.2885	36.8258	32.8243
ENSG00000267055	37.7896	19.7575	10.8058	16.6227	2.34026	1.98842	50.9007	26.6968	11.7142	3.26299	2.18193	1.96567	119.74	22.168	23.8962	10.111	0	0.887142
ENSG00000183742	594.241	1285.06	852.674	1769.77	222.325	1637.47	561.726	838.478	655.217	2487.48	881.498	1889.01	631.733	1180.69	630.86	1901.87	296.495	672.454
ENSG00000228598	20.7843	24.6969	10.8058	17.7309	0	3.97685	36.3577	24.7193	10.1523	7.61363	0	2.94851	50.5799	26.9872	9.55848	10.111	0	10.6457
ENSG00000233834	27.3974	33.7524	55.9936	117.467	12.8715	96.4385	13.6341	34.607	21.0856	116.38	50.1843	77.6441	12.3869	80.9615	27.4806	73.81	22.662	53.2285
ENSG00000226097	0	5.7626	3.92937	0	0	0.994211	9.08941	3.95508	3.90475	0	2.18193	8.84553	9.29019	2.89148	7.16886	4.04438	1.8885	3.54857
ENSG00000271133	59.5186	81.4997	86.4462	43.2191	19.8922	34.7974	51.8097	80.0905	57.7903	29.3669	14.1825	31.4508	47.4832	106.985	47.7924	29.3218	21.7178	31.9371
ENSG00000105855	4602.77	5175.64	4340.98	4670.99	1919.02	4348.68	3084.95	6018.65	4399.09	7463.54	3707.09	6481.81	4004.07	4902.03	4383.76	5768.3	1901.72	3435.01
ENSG00000200753	31.1764	15.6414	11.7881	17.7309	5.85066	8.9479	15.452	5.93263	18.7428	20.6656	3.27289	7.8627	26.8383	11.5659	22.7014	21.233	4.72125	14.1943
ENSG00000179460	9.44739	2.46969	5.89406	7.75728	7.02079	8.9479	1.81788	4.94386	7.02854	5.43831	4.36385	3.93135	6.19346	2.89148	3.58443	7.07767	4.72125	1.77428
ENSG00000231525	2.83422	0	0	2.21637	0	1.98842	0	0	3.1238	0	0	0	4.12897	0	2.38962	1.0111	1.8885	1.77428
ENSG00000004846	60.4633	44.4544	27.5056	29.9209	4.68053	15.9074	82.7137	56.36	94.4949	32.6299	28.365	38.3307	109.418	29.8787	83.6367	31.344	12.2753	36.3728
ENSG00000223866	18.8948	16.4646	9.82344	11.0818	14.0416	3.97685	17.2699	11.8653	12.4952	15.2273	12.0006	10.8112	26.8383	9.63828	11.9481	17.1886	4.72125	15.0814
ENSG00000164651	2057.64	971.411	1207.3	779.052	762.926	1391.9	2046.94	2194.08	1716.53	1344.35	2093.56	3100.85	1927.2	1328.15	1191.23	1273.98	954.637	1271.27
ENSG00000219451	10.3921	15.6414	27.5056	11.0818	19.8922	24.8553	18.1788	9.88771	16.3999	15.2273	17.4554	15.7254	12.3869	22.168	13.1429	6.06657	6.60975	21.2914
ENSG00000232790	175.721	172.878	126.722	113.035	119.353	101.41	218.146	91.9557	126.514	90.2759	88.368	74.6956	42.322	42.4084	14.3377	25.2774	16.9965	13.3071
ENSG00000234839	35.9001	11.5252	22.5939	13.2982	9.36106	5.96527	10.9073	8.89894	16.3999	6.52597	4.36385	3.93135	2.06449	4.81914	4.77924	3.03329	0	1.77428
ENSG00000285592	46.2922	38.6918	51.0819	25.4882	11.7013	27.8379	57.2633	18.7867	21.8666	23.9286	1.09096	11.794	6.19346	5.78297	9.55848	11.1221	0	5.32285
ENSG00000225308	0	0	0	0	0	0	0	0.988771	0	0	1.09096	0	0	0	0	0	0	0
ENSG00000195024	0	0	0	0	0	1.98842	0	0	0	0	0	0	0	0	0	0	0	0
ENSG00000229949	0	0	0	0	1.17013	0.994211	0	0	0	2.17532	3.27289	0	0	0	0	0	0	0.887142
ENSG00000105866	2282.49	3562.94	2964.71	2654.1	3453.06	4600.22	2749.55	3084.97	2748.16	2914.93	4192.57	4813.94	2806.67	3666.4	2619.02	2314.4	3103.75	2830.87
ENSG00000221783	3.77896	4.11615	0	4.43273	2.34026	1.98842	3.63577	1.97754	2.34285	10.8766	2.18193	0.982837	2.06449	0.963828	8.36367	0	2.83275	1.77428
ENSG00000105877	443.083	293.893	247.551	403.379	1634.67	1088.66	707.156	301.575	434.989	608.003	897.862	683.072	584.25	451.071	448.054	721.922	1021.68	626.322
ENSG00000164649	737.841	2117.35	1404.75	878.789	5126.35	2383.12	749.877	1219.15	973.844	1157.27	2618.31	2599.6	701.926	2529.08	897.303	1130.4	3354.92	1883.4
ENSG00000136237	1920.65	2421.12	2986.32	1133.67	1968.16	1420.73	1945.13	2192.11	2168.7	968.019	2738.32	2750.96	1710.43	2025.97	2344.22	945.374	1887.56	1868.32
ENSG00000251993	1.88948	4.11615	0	3.32455	0	1.98842	0	0	1.5619	0	0	0	0	2.89148	3.58443	0	0	0
ENSG00000105889	1195.1	1033.98	655.223	93.0874	117.013	54.6816	1597.92	800.905	758.302	73.961	62.1849	57.9874	1390.43	966.719	524.522	88.9764	83.094	64.7614
ENSG00000233476	1917.82	2783.34	3235.84	2768.24	4213.65	3884.38	2430.51	3193.73	2499.82	2351.53	5035.88	3696.45	2607.45	2853.89	2651.28	2735.01	4970.53	3654.14
ENSG00000232759	201.229	176.994	153.246	43.2191	37.4442	40.7627	231.78	166.114	138.228	53.2954	54.5481	172.979	276.641	173.489	150.546	127.398	50.0453	49.68
ENSG00000232949	313.653	200.045	168.963	12.19	12.8715	28.8321	413.568	169.08	244.437	11.9643	16.3644	54.056	418.059	219.753	181.611	50.5548	18.885	21.2914
ENSG00000179428	35.9001	32.1059	15.7175	3.32455	2.34026	1.98842	29.0861	11.8653	9.37139	2.17532	2.18193	5.89702	38.193	23.1319	10.7533	15.1664	0	0
ENSG00000136244	48.1817	50.217	40.2761	5.54091	9.36106	6.95948	98.1657	45.4835	60.9141	4.35065	26.1831	23.5881	88.773	77.1062	40.6236	30.3329	7.554	3.54857
ENSG00000228803	0	0	1.96469	2.21637	0	0	0	0	0	0	0	0	0	0	2.38962	2.02219	0	1.77428
ENSG00000234513	4.7237	13.1717	12.7705	4.43273	3.5104	1.98842	5.45365	4.94386	7.02854	2.17532	5.45481	11.794	8.25795	11.5659	3.58443	5.05548	2.83275	5.32285
ENSG00000196683	4410.99	5046.4	4049.22	1822.96	2873.84	2790.75	5133.7	4451.45	3572.84	1802.26	3196.52	3763.28	4616.19	5830.19	3018.09	2347.76	2315.3	2376.65
ENSG00000286703	24.5632	21.404	29.4703	17.7309	12.8715	6.95948	22.7235	18.7867	10.9333	6.52597	9.81866	9.82837	27.8706	14.4574	22.7014	21.233	7.554	23.0657
ENSG00000228649	2214.47	2049.84	1641.5	499.79	691.548	638.284	2219.63	1776.82	1619.69	560.146	526.935	1234.44	1955.07	1815.85	1506.66	1046.48	794.114	1035.29
ENSG00000221740	56.6843	43.6312	37.3291	9.97364	21.0624	13.919	71.8064	43.5059	42.1713	13.0519	9.81866	22.6053	58.8379	42.4084	33.4547	25.2774	16.0523	23.0657
ENSG00000226329	136.042	149.004	165.034	31.0291	83.0794	74.5659	144.522	190.833	149.942	58.7337	53.4572	135.632	105.289	149.393	193.559	84.932	77.4285	85.1656
ENSG00000226279	3.77896	9.05552	6.8764	2.21637	1.17013	0.994211	2.72682	4.94386	2.34285	0	4.36385	4.91419	12.3869	1.92766	10.7533	6.06657	3.777	7.98428
ENSG00000122591	9453.06	11691.5	11525.8	6120.49	6291.8	7694.2	10096.5	10343.5	10100	7102.43	7921.48	11631.9	7947.24	11231.5	8910.9	9311.18	7015.78	6146.12
ENSG00000230658	64.2423	98.7875	73.6758	68.7073	49.1456	41.7569	49.0828	84.0456	90.5901	73.961	55.6391	49.1419	59.8701	107.949	108.728	38.4216	51.9338	47.0185
ENSG00000122550	2417.59	2893.65	3040.35	3139.48	4036.96	4148.84	2732.28	2867.44	2834.85	3526.2	3929.65	4525.97	2574.42	2904.98	2537.78	3227.42	3309.6	2770.54
ENSG00000230042	138.877	97.9643	103.146	131.874	70.2079	94.4501	105.437	131.507	142.133	158.799	72.0035	75.6785	105.289	90.5998	180.416	155.709	88.7595	102.021
ENSG00000136243	801.139	1001.87	726.934	848.868	1215.77	1009.12	899.852	975.917	736.435	802.695	966.593	1017.24	775.215	999.489	727.64	798.765	889.484	800.202
ENSG00000285926	0	1.64646	0.982344	8.86546	3.5104	3.97685	5.45365	2.96631	2.34285	4.35065	1.09096	3.93135	2.06449	0.963828	2.38962	6.06657	2.83275	0.887142
ENSG00000226816	51.9607	85.6158	100.199	98.6283	54.9962	106.381	62.717	90.967	75.7521	130.519	61.0939	75.6785	75.3538	95.419	69.299	63.699	107.645	56.7771
ENSG00000136235	10.3921	20.5807	26.5233	34.3537	9.36106	10.9363	11.8162	21.753	9.37139	43.5065	38.1837	12.7769	3.09673	48.1914	14.3377	27.2996	25.4948	10.6457
ENSG00000156928	843.652	900.613	879.197	618.366	1071.84	807.3	1005.29	919.557	788.759	668.912	871.679	729.265	1081.79	983.104	703.743	684.512	841.327	673.341
ENSG00000136231	6416.67	9044.82	8121.03	6834.16	8369.96	7650.46	6911.59	8186.04	7722.03	7651.7	7763.29	8252.88	6419.52	8872.03	7649.18	7057.45	7422.75	6644.69
ENSG00000232627	50.0712	43.6312	66.7994	74.2482	17.552	27.8379	49.0828	39.5508	42.9522	46.7695	14.1825	23.5881	54.7089	24.0957	118.286	51.5659	29.2718	46.1314
ENSG00000212264	8.50265	5.7626	19.6469	9.97364	2.34026	5.96527	8.18047	14.8316	27.3332	13.0519	3.27289	7.8627	10.3224	12.5298	34.6495	12.1331	3.777	17.7428
ENSG00000252590	4.7237	4.93938	5.89406	12.19	4.68053	0	9.08941	7.91017	6.2476	5.43831	1.09096	1.96567	7.22571	3.85531	5.97405	7.07767	3.777	11.5328
ENSG00000236654	10.3921	1.64646	20.6292	3.32455	14.0416	8.9479	10.9073	2.96631	10.1523	5.43831	1.09096	6.87986	12.3869	0.963828	11.9481	7.07767	6.60975	3.54857
ENSG00000232818	34.0106	23.0504	36.3467	35.4618	25.7429	40.7627	66.3527	63.2814	74.1902	65.2597	82.9132	85.5068	12.3869	8.67445	26.2858	11.1221	11.331	27.5014
ENSG00000200847	1.88948	1.64646	4.91172	3.32455	1.17013	5.96527	4.54471	3.95508	3.90475	6.52597	0	0.982837	5.16122	0.963828	3.58443	10.111	3.777	7.98428
ENSG00000164548	4358.08	5026.64	4960.84	5349.2	5699.71	4633.03	4365.65	4875.63	4692.73	5759.17	5119.89	4758.9	4154.78	4651.43	4684.85	5496.32	4494.63	5457.7
ENSG00000224785	0	2.46969	1.96469	4.43273	0	1.98842	3.63577	0	1.5619	3.26299	4.36385	4.91419	6.19346	0	7.16886	3.03329	4.72125	1.77428
ENSG00000232553	11.3369	8.23229	7.85875	17.7309	16.3819	9.94211	7.27153	7.91017	14.838	5.43831	12.0006	2.94851	10.3224	10.6021	1.19481	9.09986	16.9965	13.3071
ENSG00000169193	598.02	898.143	739.705	881.005	1193.53	1316.34	527.186	824.635	581.807	906.022	1050.6	1103.73	434.575	822.145	552.003	818.987	962.191	758.506
ENSG00000227436	29.2869	24.6969	27.5056	57.6255	9.36106	13.919	27.2682	17.7979	48.4189	44.5941	10.9096	16.7082	38.193	19.2766	58.5457	43.4771	13.2195	26.6143
ENSG00000228953	0	0	0	0	0	1.98842	0	0.988771	1.5619	0	0	1.96567	1.03224	0	0	0	0	0
ENSG00000188732	547.949	485.705	394.902	989.607	923.234	839.114	455.38	480.543	374.856	898.409	722.217	822.635	511.993	492.516	419.379	1079.85	694.024	755.845
ENSG00000234286	13.2263	23.8736	13.7528	21.0555	21.0624	26.8437	14.5431	17.7979	19.5237	23.9286	20.7283	9.82837	5.16122	26.9872	13.1429	23.2552	16.9965	15.0814
ENSG00000196335	95.4187	61.7422	79.5698	211.663	113.503	136.207	75.4421	84.0456	68.7236	174.026	109.096	144.477	67.0958	64.5765	77.6627	181.997	135.028	156.137
ENSG00000234800	15.1158	5.7626	2.94703	6.6491	5.85066	4.97106	20.9057	5.93263	7.80949	6.52597	4.36385	4.91419	16.5159	3.85531	3.58443	0	1.8885	8.87142
ENSG00000231328	0	0.823229	0.982344	0	0	0	0	0	0	0	0	0	1.03224	0.963828	0	0	1.8885	1.77428
ENSG00000227930	0	0	0	0	0	0	0	0.988771	0	0	2.18193	0	0	0	0	0	1.8885	0
ENSG00000252041	0	0	0	0	0	0	0	1.97754	0	0	0	0	0	0	0	0	0	0
ENSG00000228944	4.7237	3.29292	9.82344	0	0	1.98842	8.18047	3.95508	3.1238	0	0	3.93135	8.25795	17.3489	10.7533	6.06657	0	1.77428
ENSG00000122585	269.251	637.179	2369.41	222.745	571.025	261.478	81.8047	915.602	483.408	466.607	523.662	101.232	94.9664	686.245	1063.38	332.65	718.574	181.864
ENSG00000287523	7.55791	11.5252	1.96469	0	1.17013	0	3.63577	0	7.80949	2.17532	0	0	8.25795	5.78297	16.7273	0	0	0
ENSG00000105926	5602.3	6734.02	6024.71	2661.85	5040.93	3536.41	5554.54	6739.46	6132.8	2653.9	5997.02	4147.57	5842.5	6311.14	6025.43	2993.85	3813.83	3686.96
ENSG00000271096	72.7449	37.0453	61.8876	17.7309	2.34026	9.94211	89.0763	53.3936	64.8188	14.1396	7.63674	0	81.5473	36.6255	108.728	26.2885	15.108	43.47
ENSG00000271330	20.7843	18.111	6.8764	4.43273	2.34026	0	22.7235	20.7642	11.7142	4.35065	7.63674	0	23.7416	19.2766	26.2858	16.1775	2.83275	6.20999
ENSG00000105928	1330.19	1258.72	1396.89	1502.7	1062.48	1249.72	1061.64	1172.68	1642.34	1399.82	1261.15	1153.85	1300.63	953.226	1810.14	1513.61	965.968	1270.39
ENSG00000287093	1.88948	1.64646	4.91172	0	7.02079	0.994211	0.908941	3.95508	7.02854	3.26299	4.36385	0	2.06449	7.71062	5.97405	0	2.83275	3.54857
ENSG00000070882	709.499	862.744	692.552	671.559	891.641	590.562	952.571	609.083	719.254	667.824	665.487	466.848	802.053	933.949	706.133	587.447	569.383	421.392
ENSG00000234999	3.77896	0	1.96469	0	0	0	1.81788	0	8.59044	0	0	0	3.09673	0	3.58443	0	0	0.887142
ENSG00000172115	3564.5	3892.23	3823.28	2441.33	8430.8	4373.54	4373.83	3312.38	3382.29	2440.71	4104.2	3283.66	3775.95	4015.31	3167.44	2158.69	5945	2381.98
ENSG00000153790	190.837	232.974	221.027	277.046	222.325	199.836	218.146	261.036	212.418	283.88	243.285	250.623	199.223	212.042	186.39	262.885	164.3	204.93
ENSG00000234406	0.944739	0	0.982344	2.21637	4.68053	1.98842	1.81788	0	0	0	1.09096	1.96567	0	1.92766	0	1.0111	0.94425	0.887142
ENSG00000213798	0	0.823229	0	0	0	0	1.81788	0.988771	0.780949	0	0	0	1.03224	0	0	2.02219	0	0
ENSG00000105954	0	0	0	0	0	0	1.81788	0	0	0	0	0	0	0	0	0	0.94425	0
ENSG00000285716	0	0	0	0	0	0	0	0	0	6.52597	0	0	0	0	0	2.02219	0	0
ENSG00000202233	0	0	0	1.10818	0	0.994211	0	0	0	1.08766	0	0	1.03224	0	0	0	0.94425	0
ENSG00000233824	0	0	0	0	0	0	0	0	0	1.08766	0	0	0	0	0	0	0	0
ENSG00000260951	0	0	0	2.21637	2.34026	0	0	0	0	2.17532	6.54578	3.93135	0	0	0	2.02219	0.94425	0
ENSG00000285960	0	0	0	8.86546	69.0378	9.94211	0	1.97754	0	6.52597	220.374	171.997	0	0	0	33.3662	76.4843	111.78
ENSG00000223561	529.999	19.7575	83.4992	251.557	118.183	43.7453	209.057	333.216	304.57	168.588	628.394	942.541	491.348	16.3851	191.17	300.295	249.282	552.69
ENSG00000239622	0	0	1.96469	3.32455	3.5104	0	0.908941	0	0	1.08766	2.18193	0	1.03224	0	2.38962	0	0.94425	1.77428
ENSG00000287096	0	0	0	0	1.17013	0.994211	0	1.97754	0	0	1.09096	2.94851	0	0	0	0	0.94425	0
ENSG00000286725	1.88948	0	0	6.6491	2.34026	0	3.63577	0	0.780949	2.17532	0	1.96567	0	0	0	0	0	0.887142
ENSG00000270933	162.495	142.419	54.0289	96.4119	60.8469	147.143	127.252	91.9557	74.9711	69.6104	46.9114	58.9702	135.224	127.225	65.7146	85.9431	35.8815	41.6957
ENSG00000199085	1.88948	3.29292	0.982344	0	0	0	0.908941	0	0	2.17532	0	0	4.12897	0.963828	0	0	0	0
ENSG00000050344	1136.52	1641.52	1376.26	1123.7	871.748	1330.25	1458.85	1456.46	1405.71	1111.59	814.949	907.159	1389.4	1656.82	1449.31	1309.37	732.738	831.252
ENSG00000122566	19482.4	23923.9	20018.2	23115.6	22976.7	22826.1	19215.9	20101.7	20419.5	22923.6	17922.3	22795.9	18451.4	20657.7	20640.4	21163.2	17525.3	23479.1
ENSG00000122565	10314.7	13015.3	13217.4	9390.74	17109.7	12028	11512.7	12388.3	11346.4	10078.3	13634.9	14176.4	10700.2	12402.5	10547.8	9471.94	13392.3	9796.71
ENSG00000285860	0	0	0	1.10818	0	0.994211	0	0.988771	0	0	1.09096	0	0	0	2.38962	2.02219	0	0
ENSG00000232383	1.88948	0.823229	0.982344	0	1.17013	0	0	0.988771	0	1.08766	1.09096	0.982837	1.03224	4.81914	1.19481	0	0.94425	0.887142
ENSG00000086300	390.177	715.386	677.817	390.08	824.943	787.415	349.942	706.971	482.627	442.678	744.037	674.226	417.026	765.279	383.534	375.116	491.954	440.022
ENSG00000225792	27.3974	46.9241	43.2231	44.3273	33.9338	62.6353	54.5365	49.4386	35.9237	44.5941	58.912	138.58	26.8383	21.2042	32.2599	71.7878	33.0488	61.2128
ENSG00000214870	394.901	272.489	194.504	432.191	167.329	308.206	344.489	323.328	269.428	398.084	285.832	641.793	339.608	189.874	279.586	456.004	212.456	477.282
ENSG00000122548	5.66843	5.7626	0.982344	6.6491	2.34026	0.994211	2.72682	1.97754	3.1238	6.52597	4.36385	8.84553	0	1.92766	7.16886	4.04438	0.94425	8.87142
ENSG00000280255	1.88948	1.64646	4.91172	9.97364	2.34026	5.96527	0	2.96631	4.6857	8.7013	5.45481	20.6396	0	0.963828	3.58443	12.1331	8.49825	21.2914
ENSG00000233760	0	0	0	3.32455	0	0	0	0	0	0	0	0	1.03224	0	2.38962	0	0.94425	0
ENSG00000286507	0.944739	3.29292	1.96469	6.6491	2.34026	2.98263	2.72682	3.95508	1.5619	4.35065	0	0.982837	2.06449	2.89148	0	3.03329	2.83275	2.66143
ENSG00000222004	9.44739	3.29292	4.91172	26.5964	2.34026	4.97106	0	0	0.780949	10.8766	4.36385	3.93135	2.06449	0	7.16886	11.1221	5.6655	3.54857
ENSG00000005020	307.04	279.898	285.862	1722.12	1406.5	1619.57	438.11	317.396	320.97	1590.16	1324.43	1597.11	341.673	246.74	216.261	1342.73	946.139	1130.22
ENSG00000213787	0	0.823229	0.982344	0	1.17013	0.994211	0	1.97754	0.780949	0	1.09096	0	0	0	1.19481	2.02219	0	0.887142
ENSG00000226059	0	0	0	2.21637	0	0	0.908941	0	6.2476	4.35065	2.18193	0	0	1.92766	0	2.02219	0	0
ENSG00000214869	0	0	0.982344	2.21637	1.17013	0.994211	0	0	1.5619	1.08766	1.09096	0.982837	0	0.963828	0	3.03329	0.94425	0
ENSG00000213786	0	0	1.96469	0	0	0	0	0	0	0	0	1.96567	0	0.963828	0	0	0	0
ENSG00000105991	67.0765	4.93938	20.6292	928.657	723.142	715.832	129.07	30.6519	34.3618	811.396	574.937	888.485	97.0309	3.85531	19.117	726.978	425.857	548.254
ENSG00000233429	18.8948	0	3.92937	375.674	111.163	213.755	31.8129	4.94386	14.838	216.445	84.0041	217.207	18.5804	0.963828	1.19481	196.153	63.2648	133.958
ENSG00000105996	1.88948	0	0.982344	356.835	239.877	256.507	11.8162	1.97754	1.5619	275.178	144.007	324.336	14.4514	1.92766	2.38962	199.186	144.47	134.846
ENSG00000105997	2.83422	4.11615	7.85875	257.098	134.565	215.744	2.72682	8.89894	0.780949	246.899	139.643	270.28	7.22571	1.92766	4.77924	202.219	129.362	161.46
ENSG00000253552	1.88948	0	0.982344	330.238	160.308	263.466	3.63577	0	2.34285	243.636	250.921	380.358	1.03224	0	0	236.596	150.136	243.964
ENSG00000197576	0	0	0	12.19	15.2117	5.96527	0	0	0	10.8766	4.36385	15.7254	0	0	0	1.0111	0.94425	3.54857
ENSG00000254369	0	0.823229	4.91172	9.97364	2.34026	4.97106	0.908941	1.97754	0.780949	3.26299	4.36385	7.8627	8.25795	3.85531	3.58443	3.03329	1.8885	5.32285
ENSG00000106004	7.55791	8.23229	21.6116	27.7046	5.85066	17.8958	9.08941	4.94386	7.80949	15.2273	15.2735	22.6053	14.4514	13.4936	21.5066	21.233	20.7735	27.5014
ENSG00000106006	1.88948	0	0.982344	0	0	0	0	0	0	0	0	0	0	0	0	0	0.94425	0
ENSG00000122592	0	0.823229	0	2.21637	1.17013	0	0	0	0	0	0	2.94851	1.03224	0	0	0	1.8885	0
ENSG00000270182	0	0	0	1.10818	0	0.994211	0	0	0	0	0	0.982837	0	0	0	0	0	0
ENSG00000078399	3.77896	0	1.96469	9.97364	0	0.994211	3.63577	0	0	2.17532	12.0006	1.96567	1.03224	0	0	3.03329	0.94425	1.77428
ENSG00000253187	0	0.823229	0	0	0	0.994211	0	0	0	0	0	0	0	0	0	0	0	0
ENSG00000253293	1.88948	0.823229	1.96469	2.21637	0	0	3.63577	3.95508	0	0	2.18193	0.982837	1.03224	2.89148	1.19481	0	0	0
ENSG00000005073	17.0053	0	1.96469	1.10818	1.17013	0	14.5431	1.97754	1.5619	0	0	0	17.5481	0	2.38962	0	0.94425	0
ENSG00000240990	0	0	3.92937	3.32455	0	1.98842	5.45365	1.97754	0	1.08766	0	0.982837	1.03224	1.92766	4.77924	3.03329	1.8885	6.20999
ENSG00000253508	6.61317	0	0	0	0	0	0.908941	1.97754	1.5619	0	0	0	2.06449	0	0	0	0	0
ENSG00000106031	381.675	27.1666	53.0466	24.38	60.8469	6.95948	199.058	65.2589	61.695	13.0519	53.4572	55.0389	216.771	13.4936	57.3509	46.5104	65.1533	9.75856
ENSG00000243766	13.2263	1.64646	8.84109	2.21637	2.34026	2.98263	3.63577	1.97754	7.02854	2.17532	2.18193	1.96567	10.3224	1.92766	0	6.06657	1.8885	0.887142
ENSG00000286323	0	0	0.982344	0	0	0	0	0	0.780949	0	0	0	0	0.963828	0	0	0	0
ENSG00000253308	240.908	130.07	69.7464	2.21637	2.34026	1.98842	268.138	134.473	107.771	2.17532	1.09096	1.96567	337.544	139.755	97.9745	10.111	0	0.887142
ENSG00000253405	348.609	165.469	77.6051	5.54091	2.34026	0	406.297	167.102	149.942	8.7013	2.18193	7.8627	414.962	199.512	107.533	6.06657	1.8885	1.77428
ENSG00000106038	457.254	186.873	184.681	3.32455	18.7221	3.97685	467.196	272.901	228.037	2.17532	15.2735	9.82837	490.316	273.727	216.261	6.06657	17.9408	10.6457
ENSG00000213783	0.944739	0	0	1.10818	0	0	0	0	0	0	0	0	1.03224	0	0	0	0	0
ENSG00000236569	1.88948	0	0	0	0	0	0	0	0	0	0	0	0	0	2.38962	0	0	0
ENSG00000224322	1.88948	1.64646	0	2.21637	0	0	1.81788	0	1.5619	0	2.18193	0	3.09673	0	0	0	0	0
ENSG00000279655	3.77896	0	0	0	0	0	0	0	0	0	0	0	2.06449	0	0	0	0	0
ENSG00000279429	1.88948	0	0	0	1.17013	1.98842	1.81788	0	0.780949	1.08766	3.27289	1.96567	2.06449	0.963828	0	2.02219	0	2.66143
ENSG00000233830	282.477	428.079	304.527	233.827	649.423	340.02	292.679	428.138	316.285	255.601	451.659	376.427	284.899	408.663	315.43	225.474	385.254	322.033
ENSG00000213781	0	1.64646	5.89406	0	4.68053	0.994211	3.63577	3.95508	1.5619	3.26299	3.27289	0.982837	2.06449	5.78297	2.38962	6.06657	1.8885	0.887142
ENSG00000235574	6.61317	4.93938	7.85875	3.32455	2.34026	5.96527	3.63577	1.97754	5.46665	8.7013	4.36385	3.93135	4.12897	1.92766	4.77924	12.1331	1.8885	18.63
ENSG00000106049	3197.94	4586.21	3691.65	1754.25	3050.53	2415.93	3401.26	3904.66	3485.38	1816.4	2497.21	2264.46	3262.92	4104.94	3327.55	1678.42	2288.86	2034.22
ENSG00000286478	431.746	255.201	441.072	82.0055	18.7221	18.89	353.578	528.004	469.351	76.1363	20.7283	25.5538	486.187	182.163	468.366	63.699	41.547	47.9057
ENSG00000229893	21.729	13.1717	9.82344	14.4064	2.34026	5.96527	16.3609	15.8203	15.619	10.8766	3.27289	6.87986	13.4192	12.5298	25.091	15.1664	7.554	5.32285
ENSG00000106052	6315.58	5933.01	5806.63	4632.2	8381.66	5169.9	6790.7	5280.04	5889.92	5323.02	7033.44	6618.43	6446.36	5291.41	5420.86	4362.88	5894.95	4528.86
ENSG00000153814	307.04	194.282	255.409	197.257	174.35	141.178	265.411	209.619	310.037	158.799	205.101	165.117	283.867	204.331	271.222	181.997	132.195	155.25
ENSG00000287489	5.66843	5.7626	0	0	2.34026	7.95369	7.27153	1.97754	9.37139	0	0	0	10.3224	2.89148	1.19481	9.09986	1.8885	1.77428
ENSG00000206623	6.61317	5.7626	3.92937	5.54091	0	0	2.72682	0	1.5619	0	0	0	6.19346	0	0	0	0	0.887142
ENSG00000234336	14.1711	9.05552	15.7175	18.8391	10.5312	16.9016	12.7252	19.7754	4.6857	19.5779	17.4554	17.6911	15.4837	9.63828	21.5066	17.1886	24.5505	24.84
ENSG00000174495	1.88948	0	0	0	0	0	0	0	0	0	0	0	0	0	0	0	0	0
ENSG00000146592	72.7449	210.747	380.167	334.671	874.089	358.91	87.2584	143.372	121.047	437.24	448.386	202.464	62.9669	99.2743	235.378	214.352	539.167	348.647
ENSG00000225286	0	1.64646	1.96469	3.32455	3.5104	3.97685	0	0	4.6857	0	1.09096	0	0	0	0	0	3.777	3.54857
ENSG00000255690	125.65	135.01	162.087	509.764	187.221	194.865	113.618	188.855	217.885	500.324	219.283	339.079	151.74	204.331	216.261	443.871	317.268	227.996
ENSG00000228421	0	0	1.96469	15.5146	0	0	3.63577	0	0	0	2.18193	0.982837	5.16122	0	2.38962	10.111	3.777	1.77428
ENSG00000272568	45.3475	17.2878	26.5233	78.681	4.68053	20.8784	34.5398	34.607	39.0475	35.8928	13.0916	6.87986	21.6771	19.2766	56.1561	66.7323	14.1638	47.0185
ENSG00000233517	4.7237	0.823229	1.96469	11.0818	1.17013	4.97106	2.72682	1.97754	3.1238	6.52597	0	0.982837	3.09673	2.89148	4.77924	9.09986	1.8885	4.43571
ENSG00000106066	1916.88	2581.65	3085.54	2619.74	2224.42	2656.53	1780.62	2988.07	2950.43	2946.48	2094.65	2494.44	1687.72	2981.12	2489.99	2676.37	2158.56	1547.18
ENSG00000229452	6.61317	1.64646	5.89406	15.5146	0	1.98842	7.27153	8.89894	6.2476	2.17532	4.36385	0.982837	5.16122	6.74679	14.3377	11.1221	0	4.43571
ENSG00000285412	4.7237	4.11615	1.96469	4.43273	2.34026	0	3.63577	2.96631	3.1238	4.35065	0	0	1.03224	0	2.38962	2.02219	0.94425	5.32285
ENSG00000285162	5.66843	8.23229	5.89406	6.6491	0	2.98263	10.9073	5.93263	10.1523	0	2.18193	0.982837	8.25795	3.85531	8.36367	11.1221	4.72125	1.77428
ENSG00000106069	111.479	136.656	163.069	219.42	95.9508	99.4211	84.5315	85.0343	138.228	207.743	98.1866	92.3867	91.8697	124.334	178.027	206.263	127.474	82.5042
ENSG00000285081	62.3528	38.6918	67.7817	63.1664	15.2117	28.8321	62.717	28.6744	56.2284	79.3993	4.36385	21.6224	63.9991	53.0105	97.9745	110.209	17.9408	34.5985
ENSG00000235669	35.9001	34.5756	42.2408	55.4091	29.2533	44.7395	17.2699	29.6631	44.5141	56.5584	31.6379	10.8112	30.9673	23.1319	45.4028	74.8211	30.216	23.0657
ENSG00000237065	31.1764	41.9847	40.2761	91.9792	12.8715	34.7974	20.9057	21.753	39.0475	110.942	19.6373	8.84553	36.1285	34.6978	66.9094	124.365	39.6585	21.2914
ENSG00000223813	36.8448	38.6918	32.4173	186.175	128.715	73.5716	59.0812	45.4835	57.7903	189.253	145.098	130.717	56.7734	27.951	70.4938	218.397	106.7	104.683
ENSG00000270196	5.66843	2.46969	7.85875	21.0555	2.34026	8.9479	5.45365	4.94386	18.7428	32.6299	0	10.8112	14.4514	3.85531	10.7533	23.2552	15.108	14.1943
ENSG00000176532	141.711	62.5654	83.4992	713.67	422.418	473.245	110.891	94.922	93.7139	1148.57	523.662	901.262	88.773	131.081	57.3509	1010.08	619.428	443.571
ENSG00000225264	63.2975	49.3938	74.6581	134.09	355.72	46.7279	36.3577	51.4161	56.2284	130.519	416.748	189.688	58.8379	27.951	66.9094	175.931	223.787	248.4
ENSG00000223437	0	0	2.94703	5.54091	7.02079	0	0	0	0	3.26299	4.36385	3.93135	0	0	0	4.04438	1.8885	3.54857
ENSG00000227855	116.203	101.257	127.705	223.853	571.025	148.137	85.4405	104.81	103.085	200.13	678.579	309.594	95.9987	85.7807	155.325	250.752	305.937	340.663
ENSG00000212024	4.7237	0	7.85875	11.0818	9.36106	3.97685	1.81788	3.95508	4.6857	8.7013	9.81866	6.87986	2.06449	9.63828	9.55848	9.09986	4.72125	9.75856
ENSG00000122574	240.908	618.245	345.785	626.123	936.106	628.342	259.957	359.913	322.532	726.558	857.497	682.089	268.383	533.961	348.885	837.187	742.181	760.281
ENSG00000238906	3.77896	0.823229	1.96469	17.7309	4.68053	1.98842	1.81788	0.988771	6.2476	15.2273	1.09096	6.87986	0	3.85531	2.38962	21.233	3.777	13.3071
ENSG00000136193	9144.13	10465.7	9273.32	7458.07	15870.5	8748.07	10580.1	9346.85	9050.42	7799.62	16101.5	11500.2	10133.5	10673.4	8315.88	7633.77	10947.6	8386.15
ENSG00000227014	130.374	69.9745	55.0112	78.681	40.9546	76.5543	123.616	70.2028	92.933	61.9967	57.821	49.1419	121.805	64.5765	81.2471	50.5548	53.8223	78.0685
ENSG00000106080	1315.08	915.431	824.186	1313.2	1825.41	1333.24	1308.88	930.434	898.873	1169.24	2392.48	1394.65	1164.37	751.786	750.341	1321.5	1362.55	1174.58
ENSG00000106086	4850.29	5061.21	4805.62	6948.31	9570.51	8529.34	5890.85	4788.62	4943.41	7450.48	9062.63	9517.8	5659.79	4716.97	4883.19	7082.72	8486.92	7246.18
ENSG00000231519	58.5738	54.3331	48.1348	63.1664	64.3573	40.7627	55.4454	51.4161	65.5998	39.1558	31.6379	26.5366	66.0636	20.2404	97.9745	65.7212	47.2125	51.4542
ENSG00000283618	1.88948	0	1.96469	2.21637	0	0	1.81788	0	0	0	0	3.93135	2.06449	0	0	0	0	2.66143
ENSG00000286847	16.0606	13.1717	19.6469	18.8391	7.02079	16.9016	24.5414	13.8428	14.838	7.61363	9.81866	13.7597	10.3224	13.4936	37.0391	25.2774	16.0523	19.5171
ENSG00000180354	1551.26	1457.94	1794.74	1199.05	609.639	1163.23	1403.41	1637.41	1613.44	899.496	977.503	921.901	1455.46	1163.34	1683.49	1025.25	748.79	1054.81
ENSG00000230751	55.7396	53.5099	83.4992	59.8419	32.7637	30.8206	47.2649	60.315	62.476	27.1915	33.8198	22.6053	76.386	34.6978	95.5848	44.4882	30.216	50.5671
ENSG00000225907	15.1158	11.5252	27.5056	15.5146	3.5104	8.9479	8.18047	13.8428	15.619	13.0519	4.36385	7.8627	12.3869	5.78297	38.2339	20.2219	8.49825	18.63
ENSG00000227017	8.50265	5.7626	19.6469	7.75728	2.34026	1.98842	12.7252	22.7417	29.6761	4.35065	3.27289	0	22.7094	8.67445	26.2858	20.2219	11.331	23.9528
ENSG00000180233	938.126	988.698	976.45	746.915	848.346	618.399	914.395	1052.05	937.139	665.649	603.302	581.84	850.569	955.153	831.588	719.9	733.682	506.558
ENSG00000281593	0	1.64646	7.85875	24.38	7.02079	5.96527	4.54471	8.89894	7.02854	3.26299	1.09096	0	4.12897	0	9.55848	6.06657	3.777	5.32285
ENSG00000235859	481.817	434.665	525.554	466.545	255.089	243.582	424.476	421.217	460.76	408.961	226.92	218.19	495.477	365.291	491.067	378.15	249.282	242.19
ENSG00000281404	162.495	63.3887	108.058	239.367	111.163	121.294	129.979	105.799	124.171	180.552	91.6409	84.524	137.288	53.9744	174.442	187.053	84.9825	142.83
ENSG00000106100	996.7	618.245	535.377	680.424	691.548	348.968	926.211	791.017	787.197	585.162	1358.25	496.333	1170.56	679.499	849.51	738.1	611.874	678.664
ENSG00000006625	1057.16	1052.91	954.838	791.242	1326.93	847.068	1294.33	1028.32	948.854	729.821	1108.42	813.789	1219.08	1149.85	801.718	740.122	1045.28	717.698
ENSG00000196295	2465.77	2745.47	1882.17	2676.26	1556.28	2063.98	2096.93	2440.29	2339.72	2495.1	1589.53	1954.86	2576.48	1939.22	2830.51	2818.93	1559.9	2458.27
ENSG00000244480	36.8448	43.6312	19.6469	19.9473	11.7013	31.8148	19.9967	28.6744	15.619	36.9805	21.8193	11.794	7.22571	20.2404	33.4547	32.3551	14.1638	33.7114
ENSG00000264520	11.3369	6.58583	11.7881	5.54091	1.17013	9.94211	10.9073	3.95508	5.46665	8.7013	0	5.89702	3.09673	4.81914	15.5325	13.1442	3.777	8.87142
ENSG00000226874	17.0053	18.9343	21.6116	18.8391	0	4.97106	14.5431	16.8091	12.4952	35.8928	24.0012	14.7426	27.8706	10.6021	23.8962	23.2552	12.2753	17.7428
ENSG00000106105	4612.22	4297.26	4530.57	4082.55	13142.9	4281.07	5180.97	4028.25	4705.22	4619.3	7552.73	4972.17	4757.61	4081.81	4364.64	3984.73	6611.64	4080.85
ENSG00000106113	160.606	134.186	208.257	311.399	109.992	148.137	143.613	172.046	281.923	388.295	122.188	71.7471	101.16	115.659	265.248	396.349	149.192	217.35
ENSG00000241644	176.666	182.757	153.246	214.987	152.117	405.638	105.437	217.53	175.714	138.133	451.659	283.057	164.127	163.851	164.884	116.276	194.516	260.82
ENSG00000223419	3.77896	1.64646	8.84109	4.43273	0	1.98842	1.81788	0.988771	4.6857	2.17532	0	1.96567	8.25795	5.78297	2.38962	7.07767	0	2.66143
ENSG00000254959	1.88948	1.64646	0	3.32455	2.34026	7.95369	3.63577	8.89894	3.1238	0	3.27289	1.96567	4.12897	0	11.9481	2.02219	1.8885	3.54857
ENSG00000106125	120.927	80.6765	78.5875	157.362	74.8885	87.4906	95.4388	87.0119	128.076	143.571	87.277	65.8501	112.515	76.1424	117.091	140.542	87.8153	107.344
ENSG00000229263	4.7237	9.87875	8.84109	23.2718	0	1.98842	9.08941	3.95508	14.0571	13.0519	16.3644	5.89702	18.5804	15.4212	15.5325	12.1331	9.4425	16.8557
ENSG00000240583	487.485	31.2827	108.058	2309.45	2872.67	360.899	185.424	141.394	59.3522	1186.64	8806.25	2290.99	299.351	14.4574	156.52	1858.39	1321.01	1929.53
ENSG00000106128	7.55791	3.29292	11.7881	12.19	0	0.994211	12.7252	0	2.34285	6.52597	15.2735	5.89702	17.5481	19.2766	3.58443	2.02219	3.777	2.66143
ENSG00000078549	68.966	171.232	115.917	26.5964	36.2741	13.919	87.2584	98.8771	98.3996	29.3669	115.642	112.043	110.45	226.5	111.117	28.3107	35.8815	51.4542
ENSG00000286487	0	0	1.96469	0	0	0	1.81788	0	0	1.08766	0	0	0	1.92766	0	0	0.94425	0
ENSG00000164600	0	0	0	2.21637	0	0	2.72682	0	0	0	0	0	0	0	0	0	0.94425	0.887142
ENSG00000231418	0	0	0	0	0	0	1.81788	0	0	0	0	0	0	0	0	0	0	0
ENSG00000180347	23.6185	360.574	165.034	4.43273	12.8715	4.97106	30.904	178.968	89.8092	2.17532	5.45481	2.94851	55.7412	440.469	89.6108	7.07767	5.6655	4.43571
ENSG00000106341	1.88948	9.87875	24.5586	0	4.68053	2.98263	6.36259	4.94386	10.1523	3.26299	2.18193	1.96567	3.09673	34.6978	5.97405	2.02219	1.8885	1.77428
ENSG00000154678	100.142	167.939	152.263	226.069	73.7183	130.242	147.248	210.608	295.199	174.026	90.5499	124.82	163.095	239.029	297.508	143.576	63.2648	130.41
ENSG00000236460	0	0	0	1.10818	0	0	1.81788	0	4.6857	0	0	0	1.03224	0	0	6.06657	1.8885	0
ENSG00000284839	3.77896	4.93938	5.89406	4.43273	1.17013	6.95948	12.7252	0.988771	10.9333	2.17532	2.18193	3.93135	3.09673	3.85531	1.19481	6.06657	1.8885	3.54857
ENSG00000226468	24.5632	39.515	28.488	23.2718	11.7013	23.8611	30.904	45.4835	35.9237	26.1039	7.63674	19.6567	27.8706	37.5893	41.8184	28.3107	33.993	24.84
ENSG00000226421	8.50265	7.40906	8.84109	3.32455	9.36106	9.94211	1.81788	3.95508	1.5619	10.8766	5.45481	8.84553	0	7.71062	7.16886	4.04438	3.777	5.32285
ENSG00000106355	2393.02	2608.81	2387.09	1776.42	3186.27	1814.44	2829.53	2349.32	2306.14	1685.88	2328.11	2348.98	2347.32	2670.77	1893.77	1645.05	2382.34	1705.09
ENSG00000105778	3848.87	4340.06	3645.48	3847.61	4871.26	4150.83	4317.47	4297.2	3942.23	3907.97	4249.3	4170.18	4038.14	4072.17	3800.69	3642.98	4122.6	3686.96
ENSG00000229358	314.598	413.261	234.78	365.7	363.911	313.177	314.494	339.149	336.589	339.351	210.556	244.726	275.609	376.857	283.17	283.107	265.334	260.82
ENSG00000237004	28.3422	39.515	55.9936	19.9473	69.0378	57.6643	19.0878	36.5845	21.0856	31.5422	56.7301	40.2963	24.7738	44.3361	10.7533	24.2663	50.9895	41.6957
ENSG00000273014	35.9001	52.6867	26.5233	36.57	80.7391	62.6353	29.0861	42.5172	48.4189	45.6818	39.2747	32.4336	30.9673	31.8063	23.8962	20.2219	62.3205	23.9528
ENSG00000281332	57.6291	45.2776	56.9759	99.7364	120.524	102.404	52.7186	55.3712	61.695	92.4513	46.9114	47.1762	81.5473	46.2637	95.5848	71.7878	105.756	65.6485
ENSG00000250756	0	0	0	0	0	0	0	0	0.780949	0	0	0	0	0	0	2.02219	0.94425	0
ENSG00000251999	1.88948	2.46969	0	3.32455	4.68053	1.98842	1.81788	0	1.5619	0	0	0	0	0	0	3.03329	3.777	0
ENSG00000231952	28.3422	24.6969	33.3997	45.4355	62.017	51.699	37.2666	33.6182	45.2951	64.1721	24.0012	35.3821	22.7094	32.7701	29.8703	40.4438	65.1533	47.0185
ENSG00000272905	6.61317	4.11615	6.8764	2.21637	8.19093	17.8958	6.36259	3.95508	6.2476	14.1396	5.45481	3.93135	6.19346	5.78297	5.97405	13.1442	16.9965	11.5328
ENSG00000170852	3010.88	3161.2	3153.32	2503.38	5114.65	3181.48	3533.96	3016.74	3443.99	2602.78	3713.64	3607.01	3310.41	3052.44	3174.61	2437.75	3235.95	2744.82
ENSG00000205763	293.814	277.428	225.939	310.291	415.397	355.928	261.775	235.328	268.647	367.63	306.56	351.856	324.125	222.644	215.066	317.484	283.275	307.838
ENSG00000224573	0	0	0	0	0	0	0	0	0	0	2.18193	0.982837	0	0	0	0	0.94425	0.887142
ENSG00000122642	3252.74	4279.97	3193.6	3374.42	3769	4115.04	3636.67	3774.14	3123.02	3652.37	4416.22	4337.26	3276.34	3945.91	2910.56	3194.05	3215.17	3297.51
ENSG00000252821	0.944739	9.87875	1.96469	7.75728	0	1.98842	4.54471	4.94386	0	7.61363	0	0	1.03224	0	5.97405	3.03329	3.777	3.54857
ENSG00000122643	973.081	1159.11	1030.48	824.488	1818.39	1206.97	961.66	1100.5	1109.73	863.604	1305.88	1231.5	840.246	980.213	880.575	732.033	1193.53	888.029
ENSG00000229054	10.3921	5.7626	11.7881	5.54091	2.34026	3.97685	7.27153	3.95508	7.02854	14.1396	3.27289	5.89702	11.3547	3.85531	5.97405	4.04438	1.8885	3.54857
ENSG00000241420	9.44739	4.11615	3.92937	4.43273	1.17013	2.98263	17.2699	4.94386	6.2476	6.52597	13.0916	4.91419	9.29019	7.71062	10.7533	14.1553	0	8.87142
ENSG00000164610	461.033	566.382	496.084	435.516	902.172	615.417	443.563	527.015	497.465	589.513	625.122	654.57	457.284	485.769	455.223	440.838	447.575	460.427
ENSG00000122507	1389.71	1347.63	1444.05	2134.36	2053.58	1834.32	1856.97	1475.25	1668.89	2310.19	1905.91	1522.41	1746.56	1371.53	1601.05	1997.92	1491.92	1796.46
ENSG00000228015	0	2.46969	0	1.10818	1.17013	0	2.72682	0	4.6857	2.17532	0	0	0	2.89148	0	0	0	0
ENSG00000222741	0.944739	0	1.96469	0	0	0.994211	2.72682	0	0	0	1.09096	0	2.06449	0	1.19481	0	0.94425	0
ENSG00000224946	6.61317	4.93938	7.85875	8.86546	2.34026	7.95369	0.908941	0.988771	17.1809	4.35065	2.18193	2.94851	3.09673	0	13.1429	4.04438	13.2195	5.32285
ENSG00000238090	10.3921	4.11615	11.7881	7.75728	7.02079	11.9305	16.3609	12.854	18.7428	15.2273	3.27289	3.93135	10.3224	6.74679	9.55848	24.2663	8.49825	8.87142
ENSG00000173862	39.679	26.3433	36.3467	28.8128	16.3819	17.8958	42.7202	22.7417	64.8188	32.6299	29.456	5.89702	38.193	20.2404	56.1561	42.466	30.216	42.5828
ENSG00000227481	19.8395	14.8181	15.7175	15.5146	2.34026	7.95369	18.1788	24.7193	47.6379	21.7532	14.1825	8.84553	30.9673	9.63828	53.7665	20.2219	16.0523	24.84
ENSG00000236494	102.032	80.6765	83.4992	70.9237	32.7637	26.8437	122.707	53.3936	85.1235	57.6461	43.6385	21.6224	97.0309	40.4808	126.65	69.7656	33.993	46.1314
ENSG00000233219	6.61317	1.64646	7.85875	3.32455	2.34026	7.95369	12.7252	1.97754	3.1238	4.35065	2.18193	0.982837	18.5804	3.85531	14.3377	8.08876	6.60975	8.87142
ENSG00000164619	5167.72	4457.79	5661.25	467.653	1838.28	618.399	6578.92	5495.59	7365.92	449.204	1112.78	624.102	7124.55	4009.52	6828.34	441.849	1406.93	757.619
ENSG00000286300	218.235	95.4946	194.504	14.4064	18.7221	10.9363	204.512	136.45	301.446	16.3149	8.7277	2.94851	207.481	85.7807	344.105	33.3662	22.662	28.3885
ENSG00000236212	167.219	125.131	155.21	226.069	35.104	42.7511	160.883	125.574	174.933	76.1363	60.0029	39.3135	175.481	120.478	234.183	192.108	52.878	42.5828
ENSG00000202431	5.66843	5.7626	0.982344	3.32455	0	0	2.72682	0.988771	1.5619	2.17532	3.27289	1.96567	2.06449	0.963828	1.19481	4.04438	1.8885	5.32285
ENSG00000197085	172.887	115.252	93.3226	155.146	26.913	31.8148	154.52	123.596	167.123	72.8734	24.0012	11.794	181.675	98.3104	228.209	101.11	36.8258	64.7614
ENSG00000187258	4.7237	9.05552	3.92937	9.97364	4.68053	3.97685	1.81788	12.854	6.2476	4.35065	6.54578	10.8112	6.19346	1.92766	13.1429	9.09986	9.4425	4.43571
ENSG00000235379	1.88948	1.64646	0.982344	0	0	0.994211	1.81788	3.95508	4.6857	2.17532	0	0	2.06449	0	0	2.02219	0	0
ENSG00000230356	77.4686	110.313	141.457	54.301	59.6767	118.311	45.4471	80.0905	71.8473	61.9967	68.7306	112.043	60.9024	65.5403	90.8056	68.7545	86.871	94.9242
ENSG00000242653	0	1.64646	0.982344	2.21637	0	0	0	0	0	2.17532	0	1.96567	0	0	0	6.06657	0	0.887142
ENSG00000251802	0	0	0	1.10818	0	1.98842	0	0	0	0	0	0	0	0	0	0	0	0
ENSG00000173852	4414.77	6240.08	5104.26	2652.99	4066.21	3779	4253.85	5133.7	4416.27	2758.31	3533.63	3692.52	4569.74	4663.96	4097.01	2387.2	3245.39	2927.57
ENSG00000221669	3.77896	4.93938	0	1.10818	3.5104	0	9.08941	1.97754	2.34285	3.26299	1.09096	3.93135	7.22571	0.963828	7.16886	1.0111	0.94425	3.54857
ENSG00000287249	47.237	15.6414	20.6292	27.7046	31.5936	39.7685	30.904	11.8653	31.238	46.7695	29.456	42.262	29.9351	25.0595	33.4547	45.4993	26.439	23.0657
ENSG00000189212	145.49	192.636	192.539	134.09	1092.9	601.498	152.702	176.001	171.028	146.834	247.649	91.4039	146.579	135.9	205.507	194.13	787.505	233.318
ENSG00000236592	0	3.29292	1.96469	1.10818	4.68053	9.94211	1.81788	0	3.1238	0	2.18193	0	1.03224	0	0	1.0111	6.60975	5.32285
ENSG00000164532	1314.13	731.851	1617.92	229.394	1373.74	782.444	1078	1136.1	1468.97	146.834	1250.24	668.329	1275.85	336.376	2032.37	206.263	1446.59	861.415
ENSG00000226063	10.3921	7.40906	11.7881	1.10818	0	1.98842	15.452	16.8091	17.1809	0	8.7277	0.982837	12.3869	1.92766	22.7014	0	0.94425	0.887142
ENSG00000287651	1.88948	0	0.982344	1.10818	0	1.98842	1.81788	0	1.5619	0	0	2.94851	0	0	0	0	5.6655	2.66143
ENSG00000286526	0	0	0	0	0	0.994211	1.81788	0	1.5619	0	1.09096	0.982837	0	0	2.38962	0	0.94425	0
ENSG00000235464	0	0	0	0	0	0	0	0	0	0	0	0	0	0	1.19481	0	0	0
ENSG00000287032	30.2317	3.29292	24.5586	80.8973	31.5936	66.6122	20.9057	15.8203	25.7713	65.2597	42.5475	64.8673	16.5159	7.71062	34.6495	73.81	42.4913	65.6485
ENSG00000122557	1776.11	2127.22	2083.55	1980.32	2413.98	2157.44	1924.23	2255.39	2395.17	2275.39	2688.13	2985.86	1975.71	2067.41	2197.26	1922.09	2065.08	2067.04
ENSG00000271122	308.93	324.352	333.014	447.706	310.085	363.881	260.866	334.205	324.875	460.081	344.744	392.152	223.997	266.98	385.924	369.05	333.32	369.938
ENSG00000227544	37.7896	56.8028	88.4109	68.7073	90.1002	74.5659	24.5414	60.315	58.5712	45.6818	103.641	116.958	58.8379	32.7701	76.4679	63.699	107.645	145.491
ENSG00000228878	83.137	100.434	97.252	103.061	70.2079	96.4385	50.9007	105.799	131.98	69.6104	111.278	115.975	99.0954	83.853	145.767	79.8765	80.2613	128.636
ENSG00000232736	3.77896	0	1.96469	0	5.85066	2.98263	0.908941	3.95508	2.34285	2.17532	5.45481	11.794	0	0	0	2.02219	9.4425	24.84
ENSG00000122545	14729.4	12043.8	13044.5	10808.1	28434.2	11889.8	14764.8	14181	15284.7	11253	26078.4	18101.9	14906.6	10018	12538.3	10399.1	19435.5	14467.5
ENSG00000274328	25.508	11.5252	26.5233	22.1637	24.5728	9.94211	9.99835	4.94386	57.7903	6.52597	12.0006	14.7426	18.5804	15.4212	40.6236	18.1997	27.3833	20.4043
ENSG00000200446	0	0	0	0	1.17013	0	0	0	0	0	2.18193	0	0	0	0	0	0	0
ENSG00000273580	0	0	1.96469	12.19	2.34026	8.9479	0.908941	0	3.90475	2.17532	2.18193	3.93135	0	0	0	7.07767	9.4425	5.32285
ENSG00000226102	7.55791	8.23229	5.89406	3.32455	16.3819	14.9132	5.45365	6.9214	3.90475	14.1396	18.5464	16.7082	13.4192	5.78297	3.58443	9.09986	16.9965	7.98428
ENSG00000287893	0	0	0	0	0	0.994211	0	0	0	0	0	0	0	0	0	0	0	0
ENSG00000232930	0	0	0	0	0	0	0	0	0.780949	0	0	0	1.03224	0.963828	0	2.02219	0	0
ENSG00000285573	0	0.823229	0	0	0	0	0	0	0	0	1.09096	0	0	0	0	0	0.94425	0
ENSG00000205745	0.944739	0	0	0	1.17013	1.98842	1.81788	0	0	0	1.09096	0	0	2.89148	0	0	0	1.77428
ENSG00000261184	0	0	1.96469	0	0	0.994211	0	0	0	0	2.18193	0	1.03224	0	2.38962	0	0.94425	0
ENSG00000228815	0	0	0	0	0	0	0	0	0	0	0	0	2.06449	0	0	0	0	0
ENSG00000271117	1.88948	0	0.982344	0	0	0	0	0	0	2.17532	0	0	0	0	0	0	0	0
ENSG00000122547	514.883	321.059	316.315	263.747	530.07	561.729	459.924	593.263	502.931	433.977	679.67	497.316	594.572	449.144	455.223	282.096	439.076	550.028
ENSG00000228770	0	0.823229	0	4.43273	2.34026	0	4.54471	0.988771	3.1238	0	2.18193	0	7.22571	1.92766	7.16886	0	3.777	5.32285
ENSG00000229679	5.66843	0.823229	0	0	0	0	1.81788	2.96631	7.02854	0	0	0.982837	4.12897	0	2.38962	3.03329	1.8885	8.87142
ENSG00000234457	0	0	1.96469	2.21637	3.5104	5.96527	3.63577	0.988771	3.1238	2.17532	6.54578	0	3.09673	1.92766	7.16886	2.02219	2.83275	2.66143
ENSG00000260070	0	1.64646	0.982344	0	5.85066	0	1.81788	0	0	0	4.36385	3.93135	8.25795	0	2.38962	0	0	3.54857
ENSG00000164542	733.118	982.112	601.194	1307.66	2234.95	2169.37	857.132	900.771	651.312	1601.04	1843.73	1283.59	683.345	855.879	432.521	1200.17	1417.32	992.712
ENSG00000201432	6.61317	1.64646	0	4.43273	2.34026	1.98842	0.908941	0.988771	3.1238	5.43831	2.18193	0	3.09673	3.85531	2.38962	4.04438	0	4.43571
ENSG00000011426	7930.14	9464.67	10299.9	4214.42	9288.51	5334.94	11226.3	7455.33	10569.4	4369.14	7214.54	6859.22	9111.62	8396.87	8872.66	4392.2	7557.78	4682.34
ENSG00000237400	3.77896	9.87875	8.84109	8.86546	0	16.9016	9.99835	15.8203	7.80949	4.35065	3.27289	4.91419	14.4514	7.71062	2.38962	5.05548	4.72125	6.20999
ENSG00000136250	36.8448	30.4595	14.7352	31.0291	14.0416	60.6469	19.0878	36.5845	19.5237	38.0682	25.0921	40.2963	19.6126	28.9148	16.7273	32.3551	17.9408	22.1786
ENSG00000230539	1.88948	0.823229	2.94703	0	0	1.98842	1.81788	3.95508	2.34285	4.35065	0	0	0	2.89148	0	2.02219	0	0
ENSG00000272984	2.83422	0.823229	0	2.21637	4.68053	3.97685	0.908941	0	1.5619	6.52597	0	0	0	0	0	0	1.8885	0
ENSG00000229424	0	1.64646	0	0	0	3.97685	4.54471	1.97754	0.780949	1.08766	0	0	2.06449	5.78297	4.77924	0	0	3.54857
ENSG00000235728	0	1.64646	7.85875	5.54091	2.34026	0	5.45365	0	3.1238	9.78896	1.09096	0.982837	11.3547	5.78297	14.3377	4.04438	0	5.32285
ENSG00000225739	1.88948	7.40906	5.89406	9.97364	0	11.9305	1.81788	3.95508	10.1523	5.43831	2.18193	3.93135	8.25795	5.78297	19.117	5.05548	4.72125	3.54857
ENSG00000230831	2.83422	0	3.92937	2.21637	0	1.98842	0	0.988771	0	2.17532	2.18193	5.89702	1.03224	0.963828	4.77924	0	0	2.66143
ENSG00000155849	1199.82	2157.68	2123.83	1422.91	1455.64	2986.61	1159.81	1724.42	1470.53	1222.53	1357.16	1365.16	1460.62	2151.26	2205.62	1449.91	1417.32	1081.43
ENSG00000221325	0.944739	0	4.91172	4.43273	3.5104	4.97106	2.72682	1.97754	3.90475	2.17532	4.36385	5.89702	3.09673	3.85531	8.36367	1.0111	5.6655	2.66143
ENSG00000224101	17.0053	15.6414	13.7528	7.75728	2.34026	7.95369	17.2699	13.8428	24.2094	4.35065	1.09096	2.94851	18.5804	9.63828	41.8184	11.1221	4.72125	6.20999
ENSG00000224706	9.44739	9.05552	8.84109	13.2982	0	1.98842	5.45365	8.89894	10.1523	4.35065	0	1.96567	2.06449	6.74679	16.7273	10.111	1.8885	14.1943
ENSG00000222869	0	2.46969	0	2.21637	2.34026	0	0.908941	0	0.780949	1.08766	3.27289	0	1.03224	0	0	1.0111	0.94425	0.887142
ENSG00000213744	15.1158	17.2878	16.6998	4.43273	4.68053	0	9.99835	11.8653	17.1809	8.7013	0	0	6.19346	18.3127	16.7273	4.04438	3.777	0
ENSG00000200113	14.1711	9.87875	12.7705	6.6491	0	7.95369	13.6341	12.854	17.9618	4.35065	0	1.96567	19.6126	0.963828	27.4806	10.111	2.83275	4.43571
ENSG00000201566	16.0606	17.2878	18.6645	7.75728	2.34026	8.9479	17.2699	12.854	8.59044	5.43831	0	0	12.3869	10.6021	25.091	7.07767	0.94425	2.66143
ENSG00000178503	5.66843	5.7626	11.7881	3.32455	0	0	0	1.97754	8.59044	0	0	0	7.22571	5.78297	9.55848	0	0	0
ENSG00000187037	114.313	55.9796	65.817	97.5201	35.104	56.67	63.6259	78.1129	89.0282	75.0487	45.8204	18.6739	97.0309	71.3233	112.312	103.132	38.7143	66.5357
ENSG00000086289	166.274	163.823	97.252	66.491	125.204	91.4674	207.239	87.0119	99.1806	46.7695	122.188	31.4508	143.482	137.827	87.2212	61.6768	99.1463	55.0028
ENSG00000283444	14.1711	18.111	28.488	32.1373	2.34026	11.9305	25.4504	14.8316	31.238	7.61363	8.7277	6.87986	26.8383	14.4574	32.2599	24.2663	9.4425	18.63
ENSG00000225314	13.2263	3.29292	9.82344	13.2982	0	1.98842	2.72682	3.95508	10.9333	11.9643	8.7277	2.94851	14.4514	8.67445	11.9481	17.1886	9.4425	10.6457
ENSG00000086288	102.032	118.545	105.111	161.795	84.2495	115.329	87.2584	152.271	129.638	162.062	89.4589	71.7471	121.805	133.008	96.7797	164.809	76.4843	169.444
ENSG00000106483	4.7237	4.11615	2.94703	7.75728	4.68053	1.98842	9.08941	0	1.5619	11.9643	3.27289	5.89702	3.09673	3.85531	4.77924	6.06657	4.72125	2.66143
ENSG00000010270	2164.4	2343.73	2311.45	2409.19	4576.39	3198.38	2506.86	2411.61	2254.6	2674.56	3735.46	3576.54	2324.61	2429.81	2028.79	2387.2	3258.61	2391.74
ENSG00000227191	0	0	0	0	0	1.98842	0.908941	0.988771	5.46665	0	0	0	1.03224	0	0	0	0.94425	0
ENSG00000211689	0.944739	9.87875	14.7352	0	0	1.98842	0	1.97754	1.5619	0	0	0.982837	0	5.78297	2.38962	1.0111	1.8885	1.77428
ENSG00000211692	0	0	2.94703	0	0	0	0	0	0	0	0	0	0	1.92766	0	0	0	0
ENSG00000211693	0	0	0	0	1.17013	0	0	0	0	0	0	0	0	0	0	0	0	0
ENSG00000211695	0	0	0	0	0	0	0	1.97754	0	2.17532	6.54578	1.96567	0	1.92766	0	1.0111	0	2.66143
ENSG00000225992	0	0	0	0	0	0	0	0	0	0	0	0	0	1.92766	0	0	0	0
ENSG00000272908	1.88948	17.2878	8.84109	12.19	3.5104	6.95948	1.81788	3.95508	0	1.08766	7.63674	15.7254	4.12897	7.71062	3.58443	3.03329	13.2195	6.20999
ENSG00000211696	0	0.823229	0	0	0	0	0	0	3.1238	0	6.54578	0	0	1.92766	0	0	0.94425	2.66143
ENSG00000249978	0	3.29292	1.96469	0	0	0	3.63577	0	2.34285	0	3.27289	3.93135	2.06449	2.89148	0	2.02219	5.6655	4.43571
ENSG00000226212	0	0	0	0	3.5104	0	1.81788	0.988771	0	0	0	0	6.19346	0	0	0	0	1.77428
ENSG00000281103	48.1817	104.55	111.005	21.0555	44.465	37.78	49.0828	96.8996	55.4474	9.78896	65.4578	50.1247	39.2253	77.1062	63.325	39.4327	87.8153	75.4071
ENSG00000228668	0	8.23229	7.85875	0	0	1.98842	5.45365	7.91017	4.6857	3.26299	2.18193	1.96567	3.09673	5.78297	0	0	1.8885	5.32285
ENSG00000211697	3.77896	1.64646	8.84109	0	0	0	2.72682	1.97754	0	2.17532	2.18193	3.93135	4.12897	9.63828	8.36367	0	2.83275	1.77428
ENSG00000211698	3.77896	3.29292	5.89406	2.21637	2.34026	0	3.63577	0	3.1238	0	2.18193	0	1.03224	0.963828	2.38962	0	0	3.54857
ENSG00000211699	0	3.29292	5.89406	0	0	0	1.81788	0.988771	0.780949	0	3.27289	0	4.12897	0	8.36367	0	1.8885	3.54857
ENSG00000233306	0	4.93938	1.96469	0	0	0	0	0	0.780949	2.17532	2.18193	0	0	0	0	0	0	1.77428
ENSG00000211701	0	4.93938	7.85875	1.10818	0	0.994211	1.81788	0	0.780949	0	2.18193	3.93135	0	8.67445	0	1.0111	1.8885	0
ENSG00000078053	55.7396	125.954	125.74	68.7073	97.121	61.6411	86.3494	88.9894	117.923	47.8571	62.1849	68.7986	56.7734	175.417	125.455	43.4771	67.0418	39.9214
ENSG00000241756	0	0	0.982344	0	2.34026	1.98842	1.81788	0.988771	0	0	5.45481	1.96567	1.03224	0	1.19481	2.02219	1.8885	0
ENSG00000227404	0.944739	0	0	0	3.5104	0.994211	0	0	0.780949	2.17532	4.36385	0.982837	1.03224	0.963828	0	1.0111	0	0
ENSG00000164556	1.88948	0	0	0	0	0	0	0	0.780949	0	0	0	1.03224	0	1.19481	0	2.83275	0
ENSG00000006715	3947.12	4673.47	4460.82	4848.3	6551.57	4541.56	4430.18	4173.6	4100.77	5612.34	5485.36	5093.06	3999.94	4102.05	4019.34	4107.07	4963.92	3700.27
ENSG00000106536	383.564	568.028	527.518	251.557	297.214	341.015	339.035	653.578	762.988	440.503	387.292	390.186	451.09	477.095	710.912	331.639	231.341	479.057
ENSG00000233854	25.508	36.2221	40.2761	23.2718	2.34026	25.8495	24.5414	28.6744	50.7617	13.0519	32.7289	33.4165	23.7416	11.5659	39.4288	25.2774	12.2753	21.2914
ENSG00000206947	1.88948	0	1.96469	2.21637	0	1.98842	0	1.97754	0	0	0	0	0	0	4.77924	2.02219	0	0
ENSG00000224122	13.2263	9.05552	23.5762	7.75728	11.7013	6.95948	5.45365	10.8765	39.8284	10.8766	1.09096	5.89702	16.5159	9.63828	20.3118	17.1886	3.777	4.43571
ENSG00000227172	5.66843	4.11615	0	0	2.34026	0	1.81788	4.94386	0	3.26299	0	1.96567	4.12897	6.74679	4.77924	2.02219	1.8885	3.54857
ENSG00000241127	986.308	1005.16	997.079	1009.55	1383.1	1232.82	1040.74	1008.55	1024.61	1159.45	1426.98	1369.09	1027.08	986.96	908.056	1027.27	1053.78	965.211
ENSG00000236015	164.385	85.6158	94.305	106.386	56.1663	93.4559	160.883	102.832	84.3425	103.328	86.186	90.421	190.965	56.8658	105.143	79.8765	79.317	91.3756
ENSG00000287584	63.2975	68.328	34.382	43.2191	14.0416	24.8553	73.6242	78.1129	42.9522	30.4545	19.6373	24.5709	45.4187	72.2871	53.7665	33.3662	8.49825	36.3728
ENSG00000006451	1937.66	3012.2	2909.7	2076.73	2855.12	2539.22	2413.24	2694.4	2524.81	2005.65	2595.4	2829.59	2217.26	3009.07	2387.23	2215.31	2480.55	2263.99
ENSG00000228554	34.0106	46.1008	40.2761	21.0555	25.7429	18.89	42.7202	42.5172	50.7617	38.0682	15.2735	17.6911	34.064	27.951	60.9353	34.3772	26.439	20.4043
ENSG00000188185	316.488	353.989	229.868	444.381	134.565	224.692	278.136	260.047	283.485	539.48	160.372	257.503	283.867	320.955	311.846	442.86	143.526	336.227
ENSG00000252480	2.83422	0.823229	1.96469	0	0	0	1.81788	0	0	0	1.09096	0	0	0	2.38962	2.02219	1.8885	0
ENSG00000270797	3.77896	0	0	2.21637	0	0	0	0	3.1238	0	0	0.982837	0	4.81914	0	1.0111	0.94425	1.77428
ENSG00000226220	4.7237	0.823229	4.91172	5.54091	0	4.97106	1.81788	0.988771	1.5619	2.17532	3.27289	4.91419	4.12897	13.4936	9.55848	7.07767	6.60975	1.77428
ENSG00000237251	1.88948	1.64646	1.96469	0	0	8.9479	0	0	0	2.17532	0	0	0	0	4.77924	5.05548	0	0
ENSG00000231198	0	0	1.96469	0	1.17013	2.98263	0.908941	3.95508	0	1.08766	0	0.982837	2.06449	1.92766	0	1.0111	0	2.66143
ENSG00000233225	939.071	1118.77	1295.71	411.136	781.648	646.237	665.345	1486.12	887.94	753.75	681.852	785.287	629.669	1376.35	884.16	575.313	619.428	592.611
ENSG00000175741	101.087	151.474	93.3226	96.4119	243.387	172.993	174.517	139.417	149.942	155.536	154.917	124.82	113.547	144.574	101.559	80.8876	135.028	102.021
ENSG00000242855	0.944739	0.823229	0.982344	4.43273	0	2.98263	0.908941	0.988771	0	0	2.18193	8.84553	1.03224	0	1.19481	8.08876	9.4425	6.20999
ENSG00000259826	96.3634	73.2674	70.7287	72.0319	46.8053	72.5774	117.253	70.2028	56.2284	69.6104	39.2747	81.5755	101.16	88.6722	71.6886	68.7545	68.9303	88.7142
ENSG00000065883	7224.42	7827.26	6345.94	7640.92	7396.41	7717.07	7244.26	6875.91	6520.15	7906.21	7266.9	7940.34	7529.19	7343.4	7362.42	8496.24	7116.81	8163.48
ENSG00000273444	7.55791	9.87875	7.85875	16.6227	8.19093	10.9363	10.9073	5.93263	9.37139	16.3149	5.45481	4.91419	7.22571	1.92766	15.5325	16.1775	5.6655	10.6457
ENSG00000270577	12.2816	5.7626	20.6292	18.8391	2.34026	8.9479	14.5431	16.8091	23.4285	14.1396	1.09096	14.7426	14.4514	10.6021	22.7014	25.2774	19.8293	17.7428
ENSG00000168303	892.779	980.466	1060.93	716.994	853.026	859.993	925.302	989.76	1086.3	747.224	741.855	895.365	981.664	980.213	1125.51	762.366	769.564	840.124
ENSG00000175600	164.385	250.262	209.239	306.967	461.032	269.431	178.153	288.721	258.494	247.987	207.283	309.594	166.191	270.836	222.235	241.652	284.219	406.311
ENSG00000248711	28.3422	8.23229	11.7881	14.4064	2.34026	8.9479	7.27153	8.89894	23.4285	11.9643	6.54578	5.89702	28.9028	12.5298	31.0651	16.1775	9.4425	17.7428
ENSG00000203446	13.2263	7.40906	14.7352	41.0028	3.5104	10.9363	15.452	5.93263	18.7428	21.7532	13.0916	1.96567	21.6771	11.5659	25.091	16.1775	16.9965	22.1786
ENSG00000227658	6.61317	2.46969	4.91172	4.43273	5.85066	2.98263	10.9073	0	5.46665	7.61363	0	2.94851	8.25795	8.67445	3.58443	7.07767	1.8885	18.63
ENSG00000232458	1.88948	2.46969	1.96469	12.19	7.02079	3.97685	5.45365	0	5.46665	8.7013	2.18193	1.96567	6.19346	1.92766	14.3377	6.06657	4.72125	3.54857
ENSG00000224017	1.88948	4.93938	3.92937	3.32455	9.36106	0	0	0	1.5619	0	2.18193	0.982837	0	2.89148	8.36367	6.06657	8.49825	6.20999
ENSG00000122641	130.374	103.727	197.451	465.437	553.473	226.68	93.621	212.586	98.3996	605.828	389.474	492.401	148.643	119.515	135.014	450.949	791.282	474.621
ENSG00000224116	4.7237	3.29292	9.82344	12.19	3.5104	13.919	9.08941	13.8428	2.34285	22.8409	7.63674	7.8627	3.09673	6.74679	4.77924	9.09986	17.9408	12.42
ENSG00000106571	1367.04	875.093	1187.65	2175.36	1132.69	1022.05	1355.23	1267.6	1752.45	1881.66	2090.28	1884.1	1783.72	1005.27	1933.2	1952.43	1410.71	1982.76
ENSG00000213721	3.77896	2.46969	7.85875	13.2982	2.34026	1.98842	8.18047	1.97754	13.2761	5.43831	6.54578	8.84553	12.3869	7.71062	14.3377	16.1775	13.2195	6.20999
ENSG00000238284	1.88948	0	0	0	0	0	0.908941	0	1.5619	0	1.09096	0	0	0	0	0	0.94425	0
ENSG00000229161	6.61317	0	0	4.43273	0	4.97106	3.63577	1.97754	1.5619	0	5.45481	3.93135	3.09673	0	1.19481	2.02219	6.60975	0
ENSG00000231539	0	0	0	0	0	0	0	0.988771	0	0	0	0	0	0	0	0	0	0
ENSG00000261019	17.0053	8.23229	8.84109	11.0818	9.36106	13.919	22.7235	12.854	7.80949	28.2792	3.27289	17.6911	23.7416	19.2766	11.9481	12.1331	8.49825	14.1943
ENSG00000136197	59.5186	32.1059	20.6292	43.2191	9.36106	23.8611	67.2617	38.5621	31.238	33.7175	4.36385	23.5881	40.2575	34.6978	31.0651	45.4993	25.4948	13.3071
ENSG00000256646	6.61317	4.93938	5.89406	8.86546	4.68053	6.95948	6.36259	7.91017	10.1523	4.35065	2.18193	2.94851	9.29019	4.81914	8.36367	8.08876	3.777	10.6457
ENSG00000106588	343.885	339.17	180.751	260.423	182.541	197.848	370.848	339.149	299.104	229.497	129.825	200.499	390.188	278.546	323.794	252.774	171.854	257.271
ENSG00000106591	2316.5	2508.38	2221.08	1560.32	3284.56	2200.19	2515.95	2440.29	2000.01	1788.12	2283.38	2312.62	2477.38	2463.54	1617.77	1363.97	2139.67	1611.94
ENSG00000232006	58.5738	46.1008	30.4527	18.8391	8.19093	10.9363	57.2633	37.5733	57.0093	14.1396	24.0012	17.6911	37.1608	38.5531	22.7014	25.2774	25.4948	34.5985
ENSG00000201933	0	0	0	0	0	0	0	0	0	0	0	0	0	0.963828	0	0	0	0
ENSG00000002746	87.8607	69.9745	62.87	35.4618	26.913	35.7916	139.977	52.4049	80.4378	35.8928	37.0927	19.6567	135.224	93.4913	65.7146	40.4438	27.3833	30.1628
ENSG00000181211	5.66843	4.11615	7.85875	3.32455	0	0.994211	13.6341	1.97754	12.4952	4.35065	0	0	10.3224	1.92766	7.16886	0	0	1.77428
ENSG00000264069	0	0	0	0	0	0	0	0	0	0	0	0	0	0.963828	0	0	0	0
ENSG00000252983	0	0	0	0	0	0	1.81788	1.97754	0	0	0	0	0	3.85531	0	0	0	0
ENSG00000228680	5.66843	0	0	2.21637	0	0	0.908941	0.988771	0	1.08766	0	0	2.06449	0	2.38962	0	0	0
ENSG00000213717	0	1.64646	0	0	0	0	1.81788	0	2.34285	0	4.36385	0	0	1.92766	0	1.0111	0.94425	0
ENSG00000231638	7.55791	1.64646	2.94703	11.0818	2.34026	14.9132	9.99835	0	5.46665	0	4.36385	3.93135	4.12897	16.3851	5.97405	5.05548	7.554	1.77428
ENSG00000164543	1825.24	1972.46	1730.89	1631.25	2502.91	2172.35	2176.91	1840.1	1807.9	1805.52	1790.27	1947	1940.62	1972.96	1989.36	1830.08	2015.97	1917.11
ENSG00000106603	3364.22	4728.63	4129.77	3880.86	4420.76	3887.37	3665.76	4277.42	4187.45	3575.14	3725.64	3295.45	3367.18	4822.99	4059.97	3765.32	3877.09	3600.02
ENSG00000106605	769.018	910.492	610.035	439.949	678.677	566.7	1018.01	666.432	689.578	399.172	736.4	481.59	969.277	1013.95	553.197	496.448	505.174	395.665
ENSG00000229497	1.88948	4.93938	2.94703	6.6491	0	0.994211	8.18047	6.9214	6.2476	6.52597	0	5.89702	10.3224	1.92766	4.77924	0	0	1.77428
ENSG00000062582	62.3528	36.2221	15.7175	42.1109	21.0624	40.7627	65.4438	60.315	32.0189	27.1915	25.0921	38.3307	26.8383	27.951	26.2858	16.1775	26.439	29.2757
ENSG00000106608	1097.79	919.547	976.45	1214.57	1585.53	1618.58	870.766	906.703	882.473	1478.13	1476.07	1462.46	955.858	1063.1	984.524	1205.23	1628.83	1077.88
ENSG00000237972	15.1158	19.7575	14.7352	22.1637	14.0416	11.9305	11.8162	9.88771	15.619	32.6299	8.7277	3.93135	15.4837	8.67445	27.4806	33.3662	18.885	15.9686
ENSG00000078967	220.124	372.1	277.021	435.516	510.178	424.528	214.51	339.149	270.209	568.847	366.563	494.367	206.449	378.784	258.079	452.971	487.233	393.004
ENSG00000214783	39.679	63.3887	42.2408	82.0055	58.5066	96.4385	38.1755	59.3263	45.2951	60.9091	51.2752	101.232	33.0318	35.6616	74.0783	96.0541	93.4808	81.6171
ENSG00000273432	29.2869	37.8685	8.84109	31.0291	15.2117	19.8842	15.452	24.7193	36.7046	19.5779	14.1825	8.84553	23.7416	19.2766	26.2858	35.3883	23.6063	28.3885
ENSG00000241057	14.1711	11.5252	12.7705	16.6227	28.0832	21.8727	13.6341	21.753	10.1523	10.8766	16.3644	11.794	6.19346	12.5298	11.9481	10.111	6.60975	27.5014
ENSG00000239556	44.4027	38.6918	56.9759	24.38	14.0416	35.7916	23.6325	24.7193	32.0189	18.4903	29.456	23.5881	27.8706	36.6255	77.6627	42.466	38.7143	34.5985
ENSG00000136206	219.179	185.227	237.727	230.502	121.694	158.08	185.424	186.878	265.523	196.867	94.9137	118.923	177.546	131.081	333.352	234.574	165.244	247.513
ENSG00000228434	69.9107	61.7422	62.87	96.4119	54.9962	38.7742	87.2584	51.4161	95.2758	68.5227	62.1849	42.262	83.6117	40.4808	109.923	69.7656	67.0418	68.3099
ENSG00000285596	125.65	60.919	103.146	111.926	58.5066	65.618	98.1657	88.9894	149.161	88.1006	62.1849	36.365	94.9664	63.6126	152.936	102.121	73.6515	102.021
ENSG00000272655	160.606	111.959	90.3756	115.251	90.1002	132.23	66.3527	80.0905	104.647	132.695	109.096	71.7471	81.5473	114.696	155.325	153.687	85.9268	117.103
ENSG00000228903	34.0106	26.3433	33.3997	34.3537	39.7845	48.7164	23.6325	21.753	17.9618	56.5584	57.821	29.4851	12.3869	30.8425	26.2858	23.2552	44.3798	67.4228
ENSG00000235314	14.1711	21.404	9.82344	27.7046	15.2117	22.8669	7.27153	18.7867	4.6857	15.2273	15.2735	17.6911	9.29019	9.63828	15.5325	12.1331	16.9965	22.1786
ENSG00000136279	2605.59	1763.36	2718.14	2856.9	4316.62	3378.33	2143.28	2324.6	2530.28	3237.97	4131.48	3804.56	2332.87	2418.24	2633.36	3336.62	4060.28	3280.65
ENSG00000122678	912.618	972.234	865.445	866.599	891.641	916.663	689.886	1005.58	759.083	1002.82	926.227	823.618	868.117	1262.61	890.134	885.72	798.836	960.775
ENSG00000283969	0.944739	0	0	0	0	0	0	0	0	0	0	0	0	0	0	0	0	0
ENSG00000106624	3955.62	3394.17	3017.76	2360.43	6401.79	4240.31	2905.89	3970.91	2864.52	3324.98	6436.68	4501.39	3219.57	4013.38	2734.92	3407.39	4573.95	4281.35
ENSG00000106628	2566.86	3274.81	3457.85	1960.38	5236.34	3111.88	2430.51	3442.9	2928.56	2399.38	4040.93	3164.74	2502.16	4055.79	2959.55	2188.01	4249.13	3019.83
ENSG00000252848	0.944739	0	0	0	1.17013	0	0	3.95508	5.46665	0	0	0.982837	1.03224	0	2.38962	0	0.94425	0
ENSG00000106631	4916.42	1685.97	2813.43	1140.32	36587.7	17180	3443.98	3501.24	2930.9	1361.75	7947.66	602.479	4500.58	837.566	2754.04	1077.83	20680	2353.59
ENSG00000106633	74.6344	111.959	178.787	85.3301	365.081	69.5948	45.4471	187.867	172.59	63.0844	372.018	106.146	74.3215	79.0339	156.52	68.7545	182.24	239.528
ENSG00000106636	4239.04	3105.22	3153.32	3297.95	5449.31	3754.14	4691.05	2977.19	3006.66	3382.63	5298.81	3658.12	4176.46	3294.36	3225.99	3486.26	4376.6	3120.97
ENSG00000058404	45.3475	43.6312	83.4992	268.18	236.367	341.015	44.5381	59.3263	26.5523	269.74	286.923	281.091	69.1603	53.0105	74.0783	157.731	215.289	264.368
ENSG00000279853	3.77896	8.23229	1.96469	4.43273	12.8715	4.97106	4.54471	0	0	6.52597	13.0916	3.93135	9.29019	1.92766	7.16886	9.09986	4.72125	9.75856
ENSG00000015676	3046.78	3036.07	3635.65	2846.92	4191.41	3161.59	3133.12	3303.48	3752.46	3092.22	3713.64	3568.68	3054.41	3676.04	3488.85	2998.91	3931.86	3114.76
ENSG00000146677	46.2922	51.8634	67.7817	55.4091	76.0586	50.7048	62.717	62.2926	60.1331	44.5941	96.0047	69.7814	51.6122	74.2147	64.5198	76.8433	82.1498	61.2128
ENSG00000225443	0	0	0	0	2.34026	0	0.908941	0	1.5619	0	0	1.96567	0	1.92766	0	0	3.777	1.77428
ENSG00000015520	80.3028	74.0906	67.7817	199.473	107.652	333.061	72.7153	73.1691	76.533	269.74	223.647	268.315	87.7407	69.3956	71.6886	271.985	197.348	282.111
ENSG00000136271	3204.56	2510.03	2091.41	3436.47	3649.64	3986.79	2831.35	2323.61	1840.7	3733.94	3535.81	3490.05	2954.28	2696.79	1957.1	3394.25	2991.38	3752.61
ENSG00000158604	5335.89	5655.58	4610.14	4958.01	7048.88	6561.8	5342.76	5564.8	4099.98	5386.1	5991.57	6240.03	5260.31	5871.64	4022.93	4955.38	5606.01	4737.34
ENSG00000287574	21.729	27.1666	22.5939	27.7046	22.2325	48.7164	37.2666	28.6744	7.02854	10.8766	17.4554	23.5881	35.0963	25.0595	20.3118	36.3994	29.2718	15.0814
ENSG00000271586	0.944739	1.64646	0	1.10818	0	0.994211	0	0	0	0	3.27289	1.96567	0	3.85531	0	1.0111	1.8885	5.32285
ENSG00000105953	3542.77	3330.79	4340.98	2854.68	5895.13	4792.1	3276.73	3466.63	3853.99	3893.83	4973.7	4518.1	3400.21	3816.76	3897.47	3329.54	5164.1	3339.2
ENSG00000122515	2244.7	2267.17	2109.09	3942.91	3403.91	4661.86	1502.48	2281.1	1736.83	5216.43	3447.44	4168.21	1633.01	2706.43	2142.3	4607.56	3612.7	4906.78
ENSG00000228596	0	0.823229	1.96469	1.10818	2.34026	3.97685	0	2.96631	1.5619	1.08766	0	0	0	0	3.58443	0	0.94425	7.98428
ENSG00000196262	17423.8	17828.7	18888.5	14260.1	27165.8	18159.3	22793.5	17665.4	18109.4	13943.8	22473.8	19405.1	20041	21473.1	16346.2	13877.3	22389.1	14153.5
ENSG00000105968	4746.37	7391.78	8661.32	6161.5	9467.54	7690.23	5190.96	7348.55	8066.43	7111.13	7424	9428.36	4772.06	7836.88	7542.84	5228.38	7801.39	6689.05
ENSG00000234183	23.6185	33.7524	22.5939	5.54091	10.5312	16.9016	26.3593	11.8653	15.619	8.7013	2.18193	17.6911	19.6126	20.2404	23.8962	0	15.108	8.87142
ENSG00000146676	4436.5	5921.49	5066.93	4494.79	5424.73	5049.6	4701.04	5309.7	4723.96	4731.33	4429.31	5255.23	4398.39	5593.09	4566.57	4163.69	4564.51	4296.43
ENSG00000272768	35.9001	18.9343	15.7175	4.43273	17.552	8.9479	17.2699	14.8316	20.3047	14.1396	13.0916	13.7597	25.8061	15.4212	8.36367	8.08876	11.331	13.3071
ENSG00000230160	0	0	0	0	0	0	0	0	0	2.17532	1.09096	0	0	0	0	0	0	0
ENSG00000260997	0	1.64646	0	3.32455	4.68053	2.98263	3.63577	0.988771	0	7.61363	0	0.982837	2.06449	1.92766	7.16886	4.04438	3.777	1.77428
ENSG00000136286	35.9001	25.5201	29.4703	50.9764	73.7183	43.7453	60.8991	24.7193	32.7999	27.1915	42.5475	30.468	44.3865	20.2404	33.4547	54.5992	67.986	81.6171
ENSG00000232956	1179.98	995.284	744.616	535.252	1293	705.89	1388.86	938.344	689.578	528.604	812.767	801.995	1142.69	1092.02	604.574	673.39	859.268	719.472
ENSG00000136280	1257.45	1092.43	1164.08	1143.64	1476.71	1708.06	1023.47	1374.39	1228.43	1428.1	1425.89	1863.46	1163.34	1474.66	1249.77	1384.19	1639.22	1339.58
ENSG00000136274	139.821	76.5603	80.5522	117.467	109.992	201.825	76.3511	88.9894	61.695	202.305	219.283	139.563	89.8052	104.093	103.949	126.387	123.697	161.46
ENSG00000136270	2268.32	1926.36	2200.45	1214.57	3358.28	2343.36	1898.78	2394.8	1824.3	1667.39	2763.41	2163.22	2081	2852.93	1738.45	1622.81	2845.03	2023.57
ENSG00000206838	72.7449	62.5654	66.7994	73.1401	107.652	100.415	117.253	111.731	82.7806	43.5065	91.6409	94.3524	94.9664	106.985	88.416	83.9209	110.477	124.2
ENSG00000201772	122.816	54.3331	80.5522	86.4383	109.992	100.415	125.434	80.0905	89.0282	56.5584	117.824	70.7643	103.224	119.515	83.6367	56.6213	100.091	137.507
ENSG00000122679	0	0	0	0	0	0	0	0.988771	0	0	0	0	0	3.85531	0	0	0	0.887142
ENSG00000275295	0	0.823229	0.982344	0	0	0	0.908941	0.988771	0.780949	0	0	0	0	0	0	0	0	1.77428
ENSG00000226999	0	0	0	1.10818	0	0	0	0	0	0	0	0	3.09673	0	0	0	0.94425	0
ENSG00000164742	979.695	1113.01	1164.08	529.711	599.108	680.041	997.109	1034.25	1112.85	578.636	519.298	569.063	1044.63	1432.25	985.719	520.714	691.191	500.348
ENSG00000214765	1255.56	1172.28	847.762	1027.29	1290.66	1046.9	1334.33	1115.33	969.158	1053.94	1056.05	987.751	1225.27	1000.45	920.004	967.618	941.417	1048.6
ENSG00000272556	193.672	185.227	213.169	241.584	124.034	105.386	164.518	196.765	184.304	293.669	106.914	176.911	156.901	263.125	189.975	253.785	143.526	286.547
ENSG00000212450	0	0	1.96469	2.21637	0	1.98842	0.908941	1.97754	0	0	0	0	2.06449	0.963828	0	0	0	0
ENSG00000235955	1.88948	0	0	1.10818	2.34026	0	1.81788	0	0	2.17532	1.09096	0	3.09673	3.85531	1.19481	0	0	4.43571
ENSG00000226838	0	0	0	0	0	0	0	0	0.780949	0	0	0	2.06449	0	0	0	0	0
ENSG00000251378	0	1.64646	0	0	0	0	0	0	0	0	0	0	0	0	0	0	0	0
ENSG00000283247	0	1.64646	1.96469	2.21637	2.34026	0.994211	1.81788	0	0	2.17532	3.27289	1.96567	0	0	0	0	1.8885	0
ENSG00000146678	3.77896	0.823229	15.7175	22.1637	62.017	60.6469	5.45365	7.91017	2.34285	71.7857	138.552	138.58	4.12897	0	14.3377	37.4105	50.9895	35.4857
ENSG00000146674	2032.13	679.164	3154.31	6675.69	10698.5	3424.06	1277.97	1330.89	983.215	8344.54	16773.6	16766.2	1266.56	278.546	2161.41	7214.17	10710.6	6680.18
ENSG00000237471	1.88948	0.823229	0	9.97364	4.68053	3.97685	0	0	0	3.26299	16.3644	29.4851	0	0	0	1.0111	2.83275	5.32285
ENSG00000229628	1.88948	0	0	0	0	0	0	0	0	0	0	4.91419	0	0	0	0	5.6655	0
ENSG00000233952	0.944739	0	0.982344	0	0	0	0	1.97754	0	0	1.09096	0	1.03224	0	0	0	0	0
ENSG00000221971	0	0	1.96469	0	0	0	0	1.97754	0	0	2.18193	0	0	0	1.19481	0	1.8885	0
ENSG00000224547	0	0	0	0	2.34026	1.98842	0	1.97754	1.5619	0	2.18193	0	0	0	0	2.02219	3.777	0
ENSG00000229459	0	0	0	0	0	0	0	0	0	0	0	0	0	0	0	1.0111	0	0
ENSG00000237760	0	0	0	0	0	0	0	0	0	2.17532	0	0	0	0	0	0	0	0
ENSG00000230680	0	0	0	0	0	0	0	0	0	0	0	0	0	0	2.38962	0	0	0
ENSG00000224519	0.944739	0	0	0	0	0	0	0.988771	0	0	0	0	0	0	0	0	1.8885	0
ENSG00000233539	0	0	0	2.21637	0	1.98842	1.81788	1.97754	1.5619	0	2.18193	4.91419	0	0.963828	0	0	5.6655	0.887142
ENSG00000242948	4.7237	0	3.92937	1.10818	0	0.994211	1.81788	4.94386	0	0	0	0.982837	1.03224	1.92766	1.19481	1.0111	0.94425	0
ENSG00000232072	0	0	0	0	7.02079	0	0	0	3.90475	0	0	0.982837	0	0	2.38962	0	0	0.887142
ENSG00000223829	5.66843	0	0	0	0	0	1.81788	0	4.6857	1.08766	0	0	2.06449	0	7.16886	1.0111	0	0
ENSG00000229192	2.83422	0.823229	0	0	1.17013	0	0	4.94386	3.1238	0	2.18193	0	2.06449	0	5.97405	0	0	1.77428
ENSG00000242552	0	0	0	0	0	0.994211	0	0	0	0	0	0	0	0	2.38962	0	0	0
ENSG00000214754	0	0	0	0	0	0	0	1.97754	1.5619	0	0	2.94851	2.06449	0	1.19481	0	0	0
ENSG00000286315	12.2816	13.1717	5.89406	17.7309	4.68053	7.95369	9.08941	12.854	9.37139	5.43831	7.63674	7.8627	3.09673	3.85531	7.16886	12.1331	10.3868	10.6457
ENSG00000136205	5074.19	3347.25	4246.67	6771	10675.1	8051.12	3681.21	4555.27	4188.23	8313	10386	9782.18	3861.62	3773.39	4108.95	7229.33	11440.5	9297.25
ENSG00000236078	15.1158	4.11615	14.7352	21.0555	11.7013	19.8842	12.7252	5.93263	10.1523	18.4903	19.6373	14.7426	13.4192	5.78297	9.55848	24.2663	17.9408	36.3728
ENSG00000221845	0	0	0.982344	0	0	0	0	0	0	1.08766	0	1.96567	0	0	1.19481	0	0.94425	0
ENSG00000158683	70.8554	123.484	79.5698	126.333	63.1871	147.143	33.6308	102.832	60.9141	181.64	88.368	135.632	59.8701	114.696	71.6886	221.43	55.7108	104.683
ENSG00000146666	1.88948	0	0.982344	2.21637	5.85066	3.97685	1.81788	0	0.780949	4.35065	14.1825	0.982837	0	3.85531	4.77924	2.02219	2.83275	6.20999
ENSG00000136275	0	0	0.982344	0	0	0	0.908941	0	0	0	0	0.982837	0	0	0	4.04438	0	2.66143
ENSG00000225507	128.485	177.818	124.758	151.821	111.163	131.236	175.426	146.338	110.895	147.922	138.552	211.31	122.837	132.044	117.091	112.232	114.254	149.927
ENSG00000136273	1192.26	1229.9	975.467	1143.64	1314.06	1109.54	1174.35	1232.01	1004.3	1249.72	1434.62	1476.22	1224.24	1067.92	1025.15	1267.91	997.128	1220.71
ENSG00000164744	0	2.46969	0.982344	6.6491	0	0.994211	4.54471	5.93263	3.1238	9.78896	4.36385	0.982837	11.3547	1.92766	0	7.07767	2.83275	4.43571
ENSG00000164746	0	3.29292	3.92937	23.2718	5.85066	1.98842	3.63577	0.988771	8.59044	5.43831	4.36385	4.91419	5.16122	1.92766	13.1429	11.1221	8.49825	5.32285
ENSG00000183696	438.359	337.524	288.809	385.648	682.187	450.378	429.02	293.665	257.713	477.484	677.488	536.629	379.866	350.833	210.287	531.836	472.125	452.442
ENSG00000179869	35.9001	8.23229	12.7705	96.4119	40.9546	29.8263	29.9951	14.8316	3.1238	122.906	70.9126	127.769	29.9351	11.5659	14.3377	157.731	46.2683	94.0371
ENSG00000228173	0	0	0	0	3.5104	0	0	0	0	0	0	0	0	0	0	0	1.8885	0
ENSG00000285536	0	1.64646	0.982344	0	0	0	3.63577	0	1.5619	0	0	0.982837	0	0	0	0	2.83275	0
ENSG00000225705	2.83422	8.23229	2.94703	12.19	8.19093	1.98842	5.45365	2.96631	7.80949	1.08766	3.27289	3.93135	9.29019	6.74679	1.19481	3.03329	1.8885	0.887142
ENSG00000279578	0	0	0	1.10818	0	0.994211	0	0	0	0	0	0	1.03224	0	0	0	0	0
ENSG00000229165	0	0	1.96469	2.21637	3.5104	0	0	0	0.780949	0	1.09096	0	0	1.92766	0	3.03329	0	0.887142
ENSG00000218305	8.50265	5.7626	3.92937	2.21637	8.19093	7.95369	3.63577	7.91017	6.2476	16.3149	6.54578	9.82837	6.19346	9.63828	10.7533	4.04438	1.8885	5.32285
ENSG00000234686	0.944739	4.93938	1.96469	2.21637	3.5104	1.98842	4.54471	4.94386	2.34285	1.08766	1.09096	0.982837	1.03224	0.963828	0	3.03329	4.72125	0.887142
ENSG00000270763	0	0	0	1.10818	0	0.994211	0.908941	0	0	0	0	0	0	0	0	1.0111	0	0
ENSG00000286995	0	1.64646	0	4.43273	0	0.994211	3.63577	0	0.780949	0	0	0.982837	0	0.963828	1.19481	0	0.94425	2.66143
ENSG00000279104	0.944739	2.46969	0.982344	1.10818	0	0.994211	0	0	0	0	0	0	2.06449	0	1.19481	4.04438	1.8885	0
ENSG00000188730	16.0606	4.93938	0	24.38	70.2079	25.8495	12.7252	3.95508	8.59044	11.9643	22.9102	8.84553	8.25795	22.168	2.38962	15.1664	49.101	21.2914
ENSG00000042813	11.3369	3.29292	3.92937	8.86546	0	1.98842	0.908941	4.94386	3.90475	5.43831	5.45481	7.8627	3.09673	7.71062	3.58443	9.09986	0.94425	5.32285
ENSG00000223893	3.77896	0.823229	0	13.2982	2.34026	0	1.81788	0.988771	0	8.7013	4.36385	1.96567	1.03224	0	0	9.09986	3.777	2.66143
ENSG00000287521	0	0	0	0	0	1.98842	1.81788	1.97754	0	0	0	1.96567	0	1.92766	0	0	0	0
ENSG00000231681	1.88948	0	0	0	0	0	0	0	0	1.08766	0	0	0	0	0	0	0	0
ENSG00000235620	0	0	0	0	0	0	0	0	0	0	0	0	0	0	2.38962	0	0	0
ENSG00000185811	144.545	324.352	406.69	63.1664	33.9338	39.7685	130.888	325.306	382.665	80.487	39.2747	65.8501	188.901	197.585	506.6	76.8433	53.8223	37.26
ENSG00000285165	0	1.64646	9.82344	0	0	0	0	0.988771	0.780949	0	0	0	4.12897	0	5.97405	0	0	0
ENSG00000200815	0	4.11615	0.982344	4.43273	7.02079	0	8.18047	0	0.780949	1.08766	0	0	1.03224	0	0	4.04438	4.72125	3.54857
ENSG00000132436	1889.48	2804.74	2413.62	1973.67	2863.31	2119.66	2441.42	2480.83	2147.61	1989.33	2550.67	2312.62	2192.49	2524.27	1959.49	1906.93	2239.76	1864.77
ENSG00000132437	121.871	48.5705	129.669	233.827	379.123	553.776	65.4438	136.45	67.1617	239.286	627.304	751.87	74.3215	21.2042	82.4419	312.429	352.205	397.44
ENSG00000226122	5.66843	0	1.96469	2.21637	1.17013	1.98842	4.54471	1.97754	9.37139	7.61363	6.54578	7.8627	6.19346	0	11.9481	3.03329	0.94425	7.98428
ENSG00000106070	4889.03	3632.91	3876.33	2832.52	4665.32	3373.36	5120.98	3819.62	3907.09	3544.69	4776.23	4773.64	4741.1	4226.38	3216.43	3197.08	3794	2920.47
ENSG00000286658	44.4027	23.0504	34.382	36.57	11.7013	9.94211	34.5398	27.6856	42.9522	39.1558	9.81866	11.794	42.322	21.2042	44.208	32.3551	20.7735	35.4857
ENSG00000236046	1.88948	0	0	1.10818	0	0.994211	0	0.988771	0	0	0	0	0	0	1.19481	1.0111	0	0
ENSG00000228085	0	0	0	0	0	0	0	0.988771	0	0	1.09096	0	0	0	0	0	0	0
ENSG00000228204	33.0659	16.4646	19.6469	34.3537	10.5312	20.8784	23.6325	13.8428	10.9333	4.35065	8.7277	23.5881	23.7416	9.63828	16.7273	14.1553	4.72125	23.9528
ENSG00000201133	0.944739	0	0	0	0	0	0	0	0	0	0	0	0	1.92766	0	0	0	0
ENSG00000106078	1597.55	1387.96	1653.28	1642.33	1739.99	2456.7	1358.87	1203.33	1219.06	1630.41	1645.17	2090.49	1126.18	1465.98	1154.19	1705.72	1570.29	1733.48
ENSG00000231490	17.95	6.58583	9.82344	24.38	8.19093	4.97106	15.452	4.94386	6.2476	25.0162	4.36385	7.8627	7.22571	7.71062	14.3377	22.2441	14.1638	7.09714
ENSG00000227233	0.944739	0	2.94703	4.43273	0	2.98263	1.81788	0	4.6857	4.35065	4.36385	1.96567	1.03224	0	0	9.09986	2.83275	2.66143
ENSG00000228897	0.944739	0	0.982344	1.10818	1.17013	2.98263	0.908941	0	3.1238	3.26299	0	0.982837	0	0.963828	0	6.06657	2.83275	3.54857
ENSG00000227080	0.944739	0	0	1.10818	0	0.994211	0.908941	0	1.5619	2.17532	0	0.982837	0	0	0	2.02219	0.94425	1.77428
ENSG00000285741	0	1.64646	0	0	0	0	0.908941	0	0	0	0	0	0	0	0	0	0	1.77428
ENSG00000229478	0	0	0	0	0	0	0	0	0	0	1.09096	0	0	0	0	0	0	0.887142
ENSG00000229403	0.944739	0	0	0	0	0	0	0	0	0	0	0	0	0	0	0	0	0
ENSG00000242650	0	0	0	0	0	0	0	0	0	0	1.09096	0	0	0	0	1.0111	0	0
ENSG00000286987	0	0	0	0	0	0	1.81788	0	0	0	0	0	0	0	0	0	0	0
ENSG00000287039	0.944739	0.823229	2.94703	6.6491	2.34026	2.98263	4.54471	0.988771	1.5619	0	3.27289	1.96567	4.12897	0.963828	1.19481	6.06657	4.72125	7.09714
ENSG00000286908	0	0	0.982344	0	0	0	5.45365	1.97754	1.5619	2.17532	1.09096	7.8627	0	0.963828	5.97405	2.02219	1.8885	0
ENSG00000234304	0.944739	0.823229	0.982344	0	1.17013	0.994211	0	2.96631	0	0	0	1.96567	1.03224	0	0	0	0.94425	0
ENSG00000223970	0	0	0	0	0	0	0	1.97754	0.780949	0	0	1.96567	2.06449	0	2.38962	0	5.6655	0.887142
ENSG00000221900	0	0	0	0	0	0	0	0	0.780949	0	0	0	0	0	0	0	0	0
ENSG00000227344	6.61317	23.8736	32.4173	11.0818	38.6144	17.8958	31.8129	25.7081	14.0571	20.6656	22.9102	18.6739	27.8706	29.8787	14.3377	10.111	13.2195	12.42
ENSG00000271194	0	0	0	2.21637	0	0	1.81788	0.988771	0	0	0	0	0	0	2.38962	2.02219	0	0
ENSG00000199629	0	0	0	1.10818	0	0	0	0	0	0	2.18193	0	1.03224	0	0	0	0	0
ENSG00000234105	0	0	0	0	1.17013	0	0	0	0.780949	0	0	0	1.03224	0	0	0	0	0
ENSG00000205628	6.61317	4.11615	10.8058	13.2982	1.17013	2.98263	3.63577	1.97754	0	4.35065	3.27289	4.91419	5.16122	1.92766	2.38962	4.04438	3.777	5.32285
ENSG00000222355	1.88948	0	0	1.10818	0	0	0	0	0	0	2.18193	0.982837	0	0	1.19481	0	0.94425	0.887142
ENSG00000271306	0	0	0	0	0	0	0	0	0	0	0	0	0	0	0	0	1.8885	0
ENSG00000232418	0	0.823229	0	0	0	0	1.81788	0	0.780949	1.08766	1.09096	1.96567	1.03224	0	0	0	0	0.887142
ENSG00000235454	9.44739	5.7626	3.92937	8.86546	5.85066	0.994211	15.452	6.9214	10.9333	3.26299	4.36385	3.93135	10.3224	7.71062	4.77924	4.04438	5.6655	0.887142
ENSG00000287953	0.944739	0	0	1.10818	0	0	0	0	0	3.26299	0	0	0	0	0	3.03329	0	1.77428
ENSG00000280920	0.944739	0.823229	0.982344	0	0	0.994211	0.908941	0	0.780949	2.17532	1.09096	0	0	0	0	0	0	0.887142
ENSG00000231427	0.944739	3.29292	2.94703	0	0	3.97685	1.81788	0	0	0	1.09096	0.982837	3.09673	0.963828	0	4.04438	1.8885	0
ENSG00000213673	0	0	0	0	0	0	0.908941	0	0.780949	0	2.18193	0	1.03224	0	0	0	0	0
ENSG00000170419	252.245	60.919	109.04	333.563	115.843	55.6758	156.338	77.1242	85.9044	228.409	31.6379	4.91419	174.449	54.9382	131.429	255.807	124.641	67.4228
ENSG00000224223	21.729	1.64646	19.6469	37.6782	3.5104	6.95948	6.36259	11.8653	11.7142	15.2273	1.09096	0	16.5159	3.85531	16.7273	28.3107	10.3868	1.77428
ENSG00000228735	0	0.823229	0	4.43273	0	0	0	0	0.780949	1.08766	0	0	0	0	3.58443	2.02219	0	0
ENSG00000232612	0.944739	0	2.94703	1.10818	0	1.98842	0	0.988771	0	0	2.18193	1.96567	2.06449	0	0	2.02219	0.94425	0
ENSG00000288525	0.944739	0	0	2.21637	0	0.994211	0	0	0.780949	0	0	0	0	1.92766	0	0	0	0.887142
ENSG00000286404	1.88948	0	7.85875	2.21637	2.34026	1.98842	1.81788	2.96631	4.6857	1.08766	1.09096	3.93135	2.06449	0.963828	5.97405	3.03329	0	2.66143
ENSG00000132432	1532.37	1437.36	1169.97	1122.59	3077.45	1625.54	1798.79	1309.13	1207.35	1270.39	2656.49	1944.05	1631.98	1421.65	976.16	1025.25	2027.31	1367.97
ENSG00000234707	6.61317	4.11615	3.92937	0	1.17013	2.98263	7.27153	4.94386	3.1238	7.61363	10.9096	5.89702	2.06449	7.71062	16.7273	2.02219	7.554	7.98428
ENSG00000218586	18.8948	8.23229	11.7881	13.2982	12.8715	5.96527	9.99835	12.854	8.59044	9.78896	22.9102	22.6053	8.25795	8.67445	3.58443	12.1331	18.885	22.1786
ENSG00000146648	355.222	389.387	476.437	2207.5	2864.48	4048.43	299.951	394.52	363.141	2465.73	2729.59	3066.45	298.318	382.64	369.196	1957.48	1523.08	1392.81
ENSG00000224057	15.1158	17.2878	26.5233	82.0055	115.843	118.311	6.36259	25.7081	13.2761	83.75	137.461	200.499	11.3547	3.85531	31.0651	108.187	137.861	97.5856
ENSG00000280890	0	2.46969	1.96469	5.54091	0	0	0.908941	0	1.5619	2.17532	2.18193	2.94851	1.03224	0	3.58443	0	4.72125	0
ENSG00000237210	0	0	0	0	0	1.98842	0	0	0	0	0	0	0	0	0	0	0	0.887142
ENSG00000230564	0.944739	0.823229	1.96469	2.21637	0	0	1.81788	0.988771	2.34285	0	4.36385	0.982837	1.03224	0.963828	1.19481	1.0111	0.94425	0
ENSG00000230936	1.88948	0	0	2.21637	0	0	0	2.96631	1.5619	2.17532	2.18193	0	0	1.92766	0	0	0	3.54857
ENSG00000132434	541.336	581.2	862.498	954.145	1637.01	984.269	639.895	796.95	734.873	1148.57	1269.88	1429.05	589.411	710.341	763.484	1020.2	1328.56	816.171
ENSG00000154978	1115.74	1200.27	1116.92	1066.07	1402.99	1532.08	1282.52	1159.83	1143.31	1148.57	1289.52	1192.18	1244.89	1556.58	1083.69	1165.79	1246.41	882.706
ENSG00000223475	1.88948	0	0	0	0	0	3.63577	1.97754	0	2.17532	0	0	2.06449	0	4.77924	0	1.8885	0
ENSG00000233977	0	0.823229	0	0	0	0	0	0	0	0	2.18193	1.96567	0	0	0	0	0	0
ENSG00000231394	1.88948	1.64646	0	0	2.34026	0.994211	0	0	0	0	0	0	0	1.92766	0	2.02219	0	0
ENSG00000234844	0	0.823229	0.982344	0	0	0	0	0	1.5619	0	0	0	0	3.85531	0	0	0	1.77428
ENSG00000235207	4.7237	1.64646	4.91172	2.21637	2.34026	1.98842	12.7252	2.96631	3.90475	0	2.18193	2.94851	4.12897	2.89148	5.97405	2.02219	4.72125	3.54857
ENSG00000231317	0	1.64646	0	0	0	0	1.81788	0.988771	0.780949	0	2.18193	0	0	0	1.19481	0	5.6655	1.77428
ENSG00000176826	25.508	30.4595	27.5056	22.1637	19.8922	23.8611	22.7235	22.7417	14.0571	31.5422	27.2741	42.262	15.4837	32.7701	29.8703	13.1442	24.5505	37.26
ENSG00000224971	0	0	0	1.10818	4.68053	4.97106	0.908941	0	0.780949	0	0	3.93135	3.09673	0	2.38962	2.02219	0	0.887142
ENSG00000237799	0.944739	3.29292	0.982344	2.21637	0	0	0	0	0	0	1.09096	1.96567	1.03224	0.963828	0	0	1.8885	0.887142
ENSG00000275875	0	0	1.96469	0	0	0	0	0	0	5.43831	0	0	1.03224	0	0	2.02219	0	0
ENSG00000273720	0	0	1.96469	2.21637	0	1.98842	1.81788	0	1.5619	0	0	0	0	1.92766	2.38962	2.02219	0	5.32285
ENSG00000226278	366.559	446.19	443.037	391.189	648.253	484.181	524.459	476.588	406.875	336.088	614.212	461.933	462.445	621.669	407.43	325.573	557.108	345.098
ENSG00000206729	0	0	0	0	0	0	0.908941	0	0	0	0	0	0	0	0	0	0	0
ENSG00000154997	34.0106	46.9241	47.1525	126.333	58.5066	78.5427	44.5381	52.4049	48.4189	117.467	86.186	59.9531	53.6767	28.9148	52.5717	121.331	71.763	138.394
ENSG00000225270	0	0.823229	0	0	0	0	0.908941	0.988771	0.780949	0	0	0	0	0	0	0	0.94425	0.887142
ENSG00000229762	0	0.823229	1.96469	2.21637	0	0.994211	0	1.97754	0.780949	0	1.09096	1.96567	0	0	1.19481	1.0111	0	2.66143
ENSG00000225018	0	0	0	2.21637	0	0	0.908941	0.988771	0	0	0	0.982837	0	0	0	0	0	0
ENSG00000227499	1.88948	0	2.94703	0	0	0	0	1.97754	0	0	0	0	0	0	0	0	1.8885	0
ENSG00000249773	5.66843	6.58583	16.6998	13.2982	8.19093	11.9305	12.7252	12.854	7.80949	7.61363	2.18193	10.8112	8.25795	5.78297	5.97405	4.04438	4.72125	15.0814
ENSG00000178665	559.286	591.079	617.894	726.968	872.919	690.977	653.529	584.364	609.141	828.798	770.22	796.098	535.734	566.731	577.094	666.312	692.135	632.532
ENSG00000146729	2382.63	3599.16	2930.33	2964.39	4819.77	3333.59	2696.83	3284.7	2677.88	3317.37	3727.82	3782.94	2555.84	3510.26	2480.43	2783.55	3699.57	2656.1
ENSG00000239789	265.472	379.509	338.909	249.341	485.605	384.76	291.77	348.047	330.342	255.601	440.749	347.924	257.029	415.41	289.144	272.996	361.648	257.271
ENSG00000146733	1728.87	1637.4	1664.09	1373.04	3366.47	1924.79	1696.99	2066.53	1854.75	1669.56	2327.02	2030.54	1826.04	1891.99	1660.79	1377.11	2153.83	1642.99
ENSG00000146731	13066.7	14446	13777.4	8613.9	22396.3	12729.9	16713.6	13423.6	13401.1	8770.91	15533.1	12745.4	14236.7	14593.3	11319.6	8518.48	15107.1	9217.41
ENSG00000206603	44.4027	39.515	34.382	27.7046	26.913	12.9247	46.356	24.7193	20.3047	20.6656	22.9102	16.7082	46.451	48.1914	21.5066	30.3329	45.324	15.9686
ENSG00000207168	16.0606	4.11615	0.982344	1.10818	4.68053	0.994211	10.9073	3.95508	3.1238	7.61363	8.7277	2.94851	8.25795	5.78297	0	4.04438	0.94425	7.09714
ENSG00000129103	3028.83	3313.5	2846.83	1984.76	2239.63	2276.74	3088.58	3648.57	2859.84	1968.67	2515.76	2109.17	3082.28	3935.31	2570.04	1985.79	2129.28	1870.98
ENSG00000164776	155.882	52.6867	108.058	69.8155	35.104	86.4964	97.2567	104.81	115.581	69.6104	76.3674	21.6224	118.708	89.636	129.04	84.932	93.4808	87.8271
ENSG00000106153	21.729	13.1717	9.82344	19.9473	37.4442	12.9247	2.72682	2.96631	0.780949	8.7013	3.27289	5.89702	14.4514	0.963828	8.36367	2.02219	0.94425	33.7114
ENSG00000185290	0	0	0	0	0	0	0	1.97754	0	0	0	0	1.03224	0.963828	0	1.0111	0.94425	0
ENSG00000230191	4.7237	0	0.982344	2.21637	0	0	0	1.97754	0	0	0	0	1.03224	0.963828	0	2.02219	0	0
ENSG00000233028	0	1.64646	0.982344	0	1.17013	0	0	0.988771	0	0	1.09096	0.982837	1.03224	0	1.19481	3.03329	0.94425	0.887142
ENSG00000285670	0	0	2.94703	1.10818	0	0	0.908941	1.97754	1.5619	0	0	0	0	0	1.19481	1.0111	0	0.887142
ENSG00000227491	0	1.64646	0.982344	0	0	1.98842	1.81788	0	0	0	0	0	0	0	0	0	0.94425	1.77428
ENSG00000223559	3.77896	7.40906	8.84109	18.8391	7.02079	13.919	11.8162	13.8428	9.37139	5.43831	13.0916	8.84553	6.19346	13.4936	9.55848	10.111	10.3868	10.6457
ENSG00000224155	22.6737	36.2221	51.0819	43.2191	39.7845	46.7279	30.904	61.3038	49.1998	34.8052	61.0939	48.159	33.0318	70.3594	41.8184	29.3218	24.5505	42.5828
ENSG00000203462	0	0.823229	0.982344	0	0	0	0	0	0	0	0	0	0	0	1.19481	0	1.8885	0
ENSG00000231299	0.944739	0	0	0	0	0	0	0	0	0	0	0	0	0	0	0	0	0
ENSG00000225371	0	0	0.982344	0	0	0	1.81788	0	0	1.08766	1.09096	0.982837	0	0	0	2.02219	0.94425	0
ENSG00000223330	0	0.823229	0	0	0	0	0	0	0	0	0	0	0	0	0	0	0	0
ENSG00000232944	0	0.823229	2.94703	2.21637	1.17013	0.994211	0.908941	0.988771	0	1.08766	2.18193	0	0	0	0	0	1.8885	0.887142
ENSG00000237268	0	0.823229	0	0	0	0	0	0	0	0	1.09096	0	0	0.963828	1.19481	0	0	0.887142
ENSG00000278205	0	0	0	1.10818	1.17013	0	0	0	0	1.08766	0	1.96567	0	0	0	0	0	1.77428
ENSG00000225488	0	0	0	1.10818	0	0	0	0	0	1.08766	0	0	0	0	0	0	0	0
ENSG00000226485	0	0	0	0	0	0	0	0	0	0	0	0	0	0	0	1.0111	0	0
ENSG00000261275	0	0	0	0	0	0	0	0	0.780949	0	0	0	0	0	0	1.0111	0	0
ENSG00000223740	0	0.823229	0.982344	0	1.17013	0	0	0	0	0	0	0	0	0	0	0	0.94425	0
ENSG00000233288	0.944739	0.823229	3.92937	3.32455	1.17013	4.97106	0	0.988771	6.2476	3.26299	3.27289	1.96567	6.19346	0.963828	1.19481	4.04438	2.83275	0.887142
ENSG00000224947	0	0	0	1.10818	0	0	0.908941	0	0	0	0	0	0	0	0	0	0	0
ENSG00000213650	10.3921	4.93938	9.82344	7.75728	2.34026	3.97685	6.36259	9.88771	2.34285	5.43831	13.0916	9.82837	11.3547	10.6021	15.5325	10.111	10.3868	6.20999
ENSG00000234716	0	0	0	0	0	0.994211	0	0	0	0	0	0	0	0	0	0	0	0
ENSG00000213067	0	3.29292	1.96469	0	2.34026	1.98842	3.63577	7.91017	3.1238	3.26299	12.0006	3.93135	0	1.92766	2.38962	8.08876	4.72125	0.887142
ENSG00000271047	0	0	1.96469	0	0	0	0	0	0	0	0	0	1.03224	0	0	0	0	0
ENSG00000229909	0	0	0	0	0	0	0	0	0	1.08766	0	0	0	0	0	0	0	0
ENSG00000228303	0	0.823229	0	0	0	0	0	0.988771	0	1.08766	0	0.982837	0	0	0	0	0.94425	0
ENSG00000286477	0	0	0	0	0	0	0	0	0	0	1.09096	0	0	0	0	0	0	0
ENSG00000277174	0	0.823229	0	0	0	0	0	0	0.780949	0	0	0	1.03224	0	0	0	0	0
ENSG00000282879	2.83422	3.29292	5.89406	1.10818	0	4.97106	7.27153	6.9214	3.90475	3.26299	0	6.87986	1.03224	4.81914	1.19481	3.03329	0	4.43571
ENSG00000277253	2.83422	0.823229	0.982344	5.54091	0	1.98842	3.63577	1.97754	3.1238	7.61363	7.63674	2.94851	9.29019	1.92766	7.16886	11.1221	3.777	5.32285
ENSG00000279072	3.77896	2.46969	1.96469	2.21637	2.34026	5.96527	0	5.93263	0.780949	3.26299	2.18193	0.982837	1.03224	1.92766	2.38962	1.0111	1.8885	5.32285
ENSG00000225244	0	0	0	0	0	0	0	0	0	0	0	0	0	0	0	1.0111	0	0
ENSG00000189166	0	0.823229	3.92937	1.10818	2.34026	2.98263	0	0	0	1.08766	1.09096	3.93135	1.03224	0	0	2.02219	6.60975	0.887142
ENSG00000214668	0	0.823229	4.91172	0	0	0.994211	0	0	0.780949	1.08766	1.09096	0	5.16122	0.963828	0	1.0111	1.8885	0.887142
ENSG00000275061	0.944739	1.64646	0	0	0	0	0	0	0	0	3.27289	0	0	0	0	0	0	0
ENSG00000185177	0	0	1.96469	1.10818	0	0.994211	0.908941	0	0.780949	0	0	0.982837	0	0.963828	0	1.0111	0.94425	0
ENSG00000286436	0	0	0	0	2.34026	0	0	0	0	0	0	0	0	0.963828	0	0	0	0
ENSG00000235095	4.7237	0.823229	3.92937	2.21637	2.34026	3.97685	0	0	3.1238	0	0	3.93135	0	3.85531	0	2.02219	5.6655	1.77428
ENSG00000283431	0	0.823229	0	1.10818	0	0	0	2.96631	0	0	4.36385	0	0	0.963828	0	1.0111	0	0.887142
ENSG00000284474	2.83422	1.64646	0.982344	0	0	0	0.908941	0	0	2.17532	0	0	0	0.963828	1.19481	1.0111	4.72125	1.77428
ENSG00000283230	0.944739	3.29292	0	7.75728	1.17013	1.98842	0.908941	2.96631	2.34285	2.17532	3.27289	0.982837	4.12897	1.92766	4.77924	2.02219	0.94425	4.43571
ENSG00000283481	0	0	0	1.10818	0	0	0	0	0	0	0	0	0	0	0	0	0	0
ENSG00000225295	0	0	0	0	0	0	0	0	0	0	0	0.982837	0	0	0	0	0	0
ENSG00000228440	0	0.823229	0.982344	0	0	0	0	0.988771	0	1.08766	0	0	0	0.963828	0	2.02219	0	0
ENSG00000283311	0	0	0	0	0	0	0	0	0	0	0	0	0	0	0	0	0.94425	0
ENSG00000224880	0	0	0.982344	0	0	0	0	0	0	0	0	0	0	0	0	0	0	0
ENSG00000224723	0	0	1.96469	0	0	0	0	0	0.780949	0	0	0	0	0	0	0	0	0
ENSG00000284098	0.944739	0	0	0	0	0	0	0.988771	0	0	0	0	0	0	0	0	0.94425	0
ENSG00000228851	0.944739	0.823229	0	0	0	0	0	0	0	0	1.09096	0	0	0	1.19481	0	0	0.887142
ENSG00000284558	0.944739	1.64646	0.982344	0	0	0	0	0.988771	0	0	0	0	1.03224	0	2.38962	0	1.8885	0
ENSG00000227584	0	0	0	0	0	0	0	0	0	0	0	1.96567	0	0	0	0	0	0
ENSG00000230531	0.944739	0	0.982344	0	0	0	0	0.988771	0.780949	0	0	0	1.03224	0	0	1.0111	1.8885	0.887142
ENSG00000234671	0	0	0	0	0	0.994211	0	0	0	0	0	0	0	0	1.19481	0	0	0
ENSG00000234089	0	0	0	0	0	0	0	0.988771	0	0	0	0	0	0	0	0	0	0
ENSG00000287517	0	0.823229	0	0	0	0	0	0	0	0	0	0	0	0	0	0	0	0
ENSG00000274299	0	0	0	0	0	0	0	0	0	0	1.09096	0	0	0	0	0	0	0
ENSG00000280225	0	0	0	0	0	0	0	0	0	0	0	0	1.03224	0	1.19481	0	0	0
ENSG00000260653	0	0	0	0	0	0	0	0	0	0	0	0	0	0.963828	0	0	0	0
ENSG00000235368	0	0	0	0	0	0.994211	0.908941	0	0	0	0	0	0	0	0	0	0.94425	0
ENSG00000182111	2.83422	0.823229	2.94703	3.32455	3.5104	2.98263	1.81788	4.94386	2.34285	4.35065	1.09096	2.94851	4.12897	3.85531	5.97405	4.04438	3.777	3.54857
ENSG00000270957	0	0	0	0	0	0	0	0	0	0	0	0	0	0	0	0	0	0.887142
ENSG00000270749	0	0	0.982344	1.10818	0	0	0	0	0	0	0	0	0	0	0	0	0	0
ENSG00000230796	0	0	0	0	0	0	0.908941	0	0	0	0	0	0	0	0	0	0	0
ENSG00000237639	1.88948	0.823229	0	0	0	0	0.908941	0	0	1.08766	1.09096	0	0	0	0	0	0	0
ENSG00000233962	0	0	0	1.10818	0	0.994211	0	0	0	0	0	0	0	0	0	0	0	0
ENSG00000236261	0	0	0	0	0	0	0	0	0	1.08766	0	0	0	0	0	0	0	0
ENSG00000234085	0	0.823229	0.982344	0	1.17013	2.98263	2.72682	0.988771	0	1.08766	1.09096	0	1.03224	0.963828	0	2.02219	1.8885	0.887142
ENSG00000227015	0	0.823229	0	0	0	0	0	0	0	0	0	0	0	0	0	0	0	0
ENSG00000230271	0	0	0	1.10818	0	0	0	0	0	0	0	0	0	0	2.38962	0	0	0
ENSG00000236907	0	1.64646	0	1.10818	0	0	0	0	0	0	1.09096	0	0	0	0	0	0	0
ENSG00000250618	0	0	0	1.10818	0	0	0	0	0	0	0	0	0	0	0	0	0	0
ENSG00000223836	0	0	0	0	0	0	0	0	0	0	0	1.96567	0	0	0	0	0	0
ENSG00000231232	0.944739	0	0	0	0	0	0	0	0	0	0	0	0	0	1.19481	0	1.8885	0
ENSG00000231484	0	0	0	0	0	0	0	0	0	1.08766	0	0	0	0	0	0	0	0
ENSG00000233454	0	0	0	0	0	0	0	0	0.780949	0	0	0	0	0	0	0	0	0
ENSG00000233782	0	0	0.982344	0	0	1.98842	0	0.988771	0	1.08766	1.09096	0.982837	1.03224	0	0	1.0111	0.94425	0.887142
ENSG00000234312	0	0	0	0	0	0	0.908941	0.988771	0	0	0	0	0	0	0	0	0	0
ENSG00000231523	0.944739	0	0	2.21637	0	0.994211	0.908941	0.988771	0	1.08766	3.27289	0	0	0.963828	0	1.0111	0	0.887142
ENSG00000237572	0	0	0.982344	0	0	0	0	0	0.780949	0	0	0	0	0	0	0	0	0
ENSG00000240651	0	0	0	0	0	0	0	0	0	2.17532	1.09096	0	0	0	0	0	0	0
ENSG00000236638	0	0	0	1.10818	0	0	0	0	0	0	0	0	0	0	0	0	0	0
ENSG00000185037	0.944739	0	0	0	0	0	0	0	0.780949	0	0	0	0	0	0	0	0	0
ENSG00000227298	0	0	0	0	0	0	0	0	0	0	0	0	0	0.963828	0	0	0	0
ENSG00000230000	0	1.64646	0	1.10818	0	1.98842	0	0	0	0	0	0	0	0	2.38962	1.0111	0	0
ENSG00000236284	0	0	0.982344	0	0	0	0	0	0	0	0	0.982837	0	0	0	1.0111	0	0
ENSG00000230361	0	0	0	0	0	0	0	0	0	2.17532	0	0	0	0	0	0	0	0
ENSG00000234387	0.944739	0	0	0	0	0.994211	0	0	0	0	0	0	0	0	0	0	0	0
ENSG00000268181	0	0	0	1.10818	1.17013	0.994211	0	0.988771	0	0	0	0	0	0	0	0	0	0.887142
ENSG00000197990	0.944739	0.823229	0	0	0	0	0	0.988771	0	1.08766	0	0	1.03224	0	0	1.0111	0	0
ENSG00000164740	1.88948	0	0	0	2.34026	0	4.54471	0	0	1.08766	0	1.96567	0	0	0	0	1.8885	0
ENSG00000214660	0	0	0	1.10818	0	0	0	0	0	0	0	0	0	0	0	0	0	0
ENSG00000223566	1.88948	3.29292	0.982344	1.10818	1.17013	0.994211	0	1.97754	1.5619	3.26299	2.18193	3.93135	2.06449	0.963828	4.77924	2.02219	3.777	0
ENSG00000271466	0	0.823229	0	0	0	0.994211	0	0	0	0	0	0	0	0	0	1.0111	0	0
ENSG00000236574	0.944739	0.823229	0	0	0	0.994211	0.908941	0	0	0	0	0	0	0	0	0	0.94425	1.77428
ENSG00000225451	0	0	0.982344	0	1.17013	0	1.81788	0	0	1.08766	1.09096	0	0	0	0	1.0111	0	0.887142
ENSG00000236299	0	0.823229	1.96469	0	0	0	0	0.988771	0	1.08766	0	0	0	0	0	0	0	0
ENSG00000235720	153.048	174.525	140.475	105.277	191.902	139.19	143.613	163.147	135.104	127.256	185.464	117.94	138.321	148.429	96.7797	80.8876	111.422	96.6985
ENSG00000226581	0	0	1.96469	1.10818	1.17013	0	5.45365	0.988771	1.5619	1.08766	2.18193	1.96567	0	1.92766	2.38962	2.02219	0.94425	1.77428
ENSG00000226342	0	0.823229	0.982344	0	1.17013	0	0	0	0	0	0	0	0	0	0	0	0	0
ENSG00000287588	0	0	1.96469	2.21637	0	1.98842	1.81788	2.96631	0.780949	0	2.18193	0.982837	0	0.963828	3.58443	0	0	3.54857
ENSG00000213645	0	0	0	0	0	0	0	0	0	0	0	1.96567	0	0	0	0	0	0
ENSG00000233173	0	0	0	0	0	0	0	0	0	0	0	0	0	0	0	0	0.94425	0
ENSG00000284534	0	0	0	0	0	0	0	0	0	0	0	0	0	0	0	0	0	0.887142
ENSG00000230639	0	0	0	0	0	0	0	0.988771	0	0	0	0	0	0	0	0	0	0
ENSG00000278577	0	0	0	0	0	0	0	0	0	0	1.09096	0	0	0	0	2.02219	0	0
ENSG00000241149	0	0	0	3.32455	1.17013	0	0	0	0	0	1.09096	0	0	0	1.19481	0	0	0.887142
ENSG00000286397	0	0	0	0	0	0	0	0	1.5619	0	0	0	0	0	0	0	1.8885	0
ENSG00000285544	0.944739	4.93938	9.82344	7.75728	4.68053	0.994211	2.72682	0.988771	3.1238	4.35065	2.18193	3.93135	2.06449	0.963828	3.58443	5.05548	3.777	7.98428
ENSG00000214652	16.0606	17.2878	26.5233	23.2718	14.0416	22.8669	10.9073	18.7867	7.02854	19.5779	21.8193	20.6396	22.7094	16.3851	23.8962	12.1331	28.3275	34.5985
ENSG00000223558	0.944739	1.64646	0.982344	2.21637	0	0.994211	0.908941	0	1.5619	3.26299	4.36385	0	0	0	0	1.0111	1.8885	2.66143
ENSG00000224458	0	0	0	0	0	0	0	0	0	0	0	0.982837	0	0.963828	0	1.0111	0	0
ENSG00000248704	0	0	0	0	0	0	0	0	0	0	0	0.982837	0	0	0	0	0	0
ENSG00000248315	0	0	0	0	0	0	0	0	0	0	0	0	0	0	0	0	0.94425	0
ENSG00000233385	0	0.823229	0	1.10818	0	0	0	0	0	1.08766	0	0.982837	0	0	0	0	0.94425	0
ENSG00000227035	0	0	0	0	0	0	0	0.988771	0	0	0	0	0	0	0	0	0	0
ENSG00000230252	0	0	0	0	0	0	0	0	0	0	0	0	0	0.963828	0	0	0.94425	0
ENSG00000235646	0	0	0	1.10818	0	0	0.908941	0	0	0	0	0.982837	1.03224	0	0	0	0	0
ENSG00000236976	125.65	106.197	128.687	100.845	270.301	160.068	185.424	137.439	132.761	75.0487	190.918	178.876	125.934	236.138	117.091	102.121	181.296	130.41
ENSG00000223614	1.88948	0	0	2.21637	0	0	0	0	0	0	1.09096	0.982837	0	0	0	0	0	0
ENSG00000197123	0	0.823229	0.982344	0	0	0	1.81788	0	0	1.08766	1.09096	0	0	0	1.19481	0	0	0
ENSG00000234444	8.50265	4.93938	8.84109	3.32455	3.5104	4.97106	5.45365	1.97754	3.90475	3.26299	6.54578	0.982837	5.16122	6.74679	4.77924	5.05548	7.554	5.32285
ENSG00000232727	1.88948	5.7626	3.92937	3.32455	8.19093	0.994211	6.36259	1.97754	2.34285	2.17532	5.45481	4.91419	0	5.78297	2.38962	4.04438	6.60975	1.77428
ENSG00000223845	0.944739	0	0	0	0	0	0	0	0	0	0	0	0	0	0	0	0	0
ENSG00000228014	0	2.46969	1.96469	0	0	0.994211	0	0.988771	0	0	0	0	2.06449	0.963828	0	0	0.94425	0.887142
ENSG00000228653	20.7843	20.5807	19.6469	37.6782	22.2325	28.8321	33.6308	12.854	32.7999	22.8409	16.3644	26.5366	23.7416	13.4936	29.8703	43.4771	16.0523	32.8243
ENSG00000173041	1065.67	1317.17	982.344	937.523	1216.94	1078.72	1072.55	1078.75	935.577	999.561	988.412	1102.74	1029.15	1050.57	934.342	888.753	876.264	841.011
ENSG00000223974	17.0053	27.9898	26.5233	9.97364	9.36106	14.9132	27.2682	7.91017	26.5523	10.8766	8.7277	17.6911	28.9028	8.67445	27.4806	38.4216	17.9408	10.6457
ENSG00000235349	0.944739	0	0.982344	2.21637	0	0	0	0	0	0	0	0	0	0	0	0	0	0
ENSG00000213642	0	0.823229	0	0	0	2.98263	0.908941	0	0	2.17532	0	0	0	0	0	1.0111	3.777	2.66143
ENSG00000224669	0	0	0.982344	0	0	0	0	0.988771	0	0	0	0	0	0.963828	0	1.0111	0.94425	0
ENSG00000276475	0	0	0	1.10818	0	0	0	0	0	0	1.09096	0	0	0	0	0	0	0
ENSG00000286456	0	0	0	0	0	0	0	0	0	0	0	0	0	0	0	0	0	0.887142
ENSG00000287317	0	0	0	0	0	0	0	0	0	1.08766	0	0	0	0	0	0	0	0
ENSG00000196247	2769.98	3646.08	2737.79	2990.99	3251.8	2586.94	3184.02	2909.95	2652.1	3032.4	2691.4	3154.91	2867.57	3044.73	2720.58	2888.7	2455.99	2216.08
ENSG00000271550	12.2816	21.404	16.6998	38.7864	12.8715	5.96527	20.9057	19.7754	45.2951	27.1915	9.81866	10.8112	9.29019	14.4574	25.091	34.3772	11.331	21.2914
ENSG00000224172	3.77896	0.823229	0.982344	3.32455	1.17013	2.98263	0	0.988771	1.5619	2.17532	3.27289	2.94851	2.06449	1.92766	4.77924	6.06657	0.94425	2.66143
ENSG00000277206	1.88948	0	0	0	0	0	0	0	0	0	0	0	0	0	0	1.0111	0	0
ENSG00000197008	2433.65	2966.92	2036.4	2068.98	2473.66	1916.84	3015.87	2722.09	2051.55	2108.98	2120.83	1983.37	2489.77	2494.39	1928.42	2060.61	1796.91	1987.2
ENSG00000287580	119.037	70.7977	56.9759	60.9501	30.4234	57.6643	103.619	71.1915	121.828	87.013	33.8198	52.0904	83.6117	50.119	106.338	71.7878	32.1045	83.3914
ENSG00000234338	157.771	119.368	113.952	131.874	101.802	145.155	129.979	97.8883	143.695	137.045	68.7306	71.7471	108.386	85.7807	166.079	123.354	94.425	150.814
ENSG00000182722	13.2263	4.93938	8.84109	12.19	5.85066	0	4.54471	2.96631	7.02854	7.61363	3.27289	2.94851	0	5.78297	13.1429	5.05548	6.60975	8.87142
ENSG00000213640	2.83422	1.64646	6.8764	19.9473	4.68053	2.98263	1.81788	5.93263	6.2476	14.1396	8.7277	5.89702	6.19346	4.81914	11.9481	6.06657	3.777	12.42
ENSG00000287869	0	0	0.982344	2.21637	2.34026	0	1.81788	0	0	0	0	0	0	0.963828	2.38962	4.04438	1.8885	0
ENSG00000198039	1689.19	2287.75	1829.12	1417.37	1888.59	1428.68	2010.58	1942.94	1935.19	1411.79	1435.71	1571.56	1840.49	1921.87	1713.36	1234.55	1350.28	1166.59
ENSG00000189316	7.55791	9.05552	2.94703	4.43273	0	3.97685	4.54471	3.95508	3.1238	5.43831	2.18193	0.982837	7.22571	6.74679	2.38962	2.02219	0	8.87142
ENSG00000223476	42.5133	46.9241	34.382	32.1373	21.0624	24.8553	59.0812	29.6631	29.6761	36.9805	26.1831	27.5194	27.8706	33.734	44.208	26.2885	16.9965	19.5171
ENSG00000270948	11.3369	10.702	9.82344	0	4.68053	5.96527	20.9057	9.88771	6.2476	9.78896	0	10.8112	12.3869	19.2766	7.16886	12.1331	1.8885	11.5328
ENSG00000286342	26.4527	21.404	14.7352	55.4091	11.7013	18.89	33.6308	18.7867	24.9904	68.5227	19.6373	20.6396	19.6126	17.3489	14.3377	61.6768	39.6585	21.2914
ENSG00000152926	7172.46	7267.47	4163.17	10761.6	4467.56	7829.41	6842.51	6072.04	4249.15	10714.6	5090.43	8128.06	7146.22	5285.63	5126.93	9644.84	4045.17	7661.36
ENSG00000213462	3147.87	2714.19	1914.59	3925.18	1857	3085.04	3319.45	2490.71	2184.32	3581.67	2196.11	3366.22	3322.79	2251.5	2466.09	3909.91	1828.07	2790.95
ENSG00000201165	0	0.823229	0	0	0	0	0	0.988771	0.780949	0	0	0	0	0	0	1.0111	2.83275	0
ENSG00000234585	312.709	263.433	185.663	344.645	298.384	267.443	265.411	217.53	268.647	380.682	197.464	217.207	241.545	223.608	212.676	322.539	203.958	306.064
ENSG00000207344	37.7896	79.03	49.1172	64.2746	111.163	94.4501	27.2682	83.0568	53.1046	112.029	57.821	96.318	23.7416	50.119	60.9353	80.8876	97.2578	100.247
ENSG00000207062	0.944739	4.93938	0.982344	4.43273	2.34026	1.98842	1.81788	2.96631	2.34285	2.17532	0	3.93135	4.12897	0.963828	10.7533	6.06657	0	0.887142
ENSG00000227113	24.5632	21.404	12.7705	25.4882	10.5312	15.9074	22.7235	16.8091	25.7713	35.8928	13.0916	13.7597	24.7738	9.63828	13.1429	19.2108	15.108	22.1786
ENSG00000226002	59.5186	57.626	33.3997	101.953	58.5066	61.6411	51.8097	47.461	38.2665	104.416	40.3656	54.056	40.2575	43.3723	64.5198	97.0652	42.4913	68.3099
ENSG00000164669	51.0159	37.0453	26.5233	47.6519	11.7013	32.809	48.1739	45.4835	56.2284	51.1201	20.7283	46.1933	28.9028	28.9148	52.5717	52.577	31.1603	53.2285
ENSG00000237026	9.44739	2.46969	3.92937	5.54091	0	2.98263	13.6341	5.93263	8.59044	4.35065	0	7.8627	4.12897	4.81914	2.38962	6.06657	0.94425	8.87142
ENSG00000229064	10.3921	8.23229	6.8764	2.21637	1.17013	5.96527	3.63577	2.96631	3.1238	0	3.27289	4.91419	13.4192	9.63828	1.19481	3.03329	4.72125	6.20999
ENSG00000282381	121.871	142.419	111.005	138.523	134.565	153.109	130.888	129.529	92.933	154.448	139.643	185.756	110.45	133.972	125.455	173.908	152.969	222.673
ENSG00000277544	34.9553	31.2827	38.3114	43.2191	12.8715	25.8495	29.0861	19.7754	44.5141	29.3669	14.1825	30.468	34.064	26.9872	47.7924	29.3218	27.3833	51.4542
ENSG00000231556	29.2869	32.9292	32.4173	36.57	30.4234	51.699	26.3593	18.7867	39.8284	21.7532	19.6373	40.2963	28.9028	14.4574	31.0651	49.5437	42.4913	62.0999
ENSG00000232906	108.645	127.601	135.563	91.9792	64.3573	127.259	102.71	104.81	92.933	96.8019	53.4572	113.026	60.9024	69.3956	101.559	157.731	102.923	155.25
ENSG00000146757	2752.03	3822.25	3269.24	2583.17	4080.25	3068.14	3243.1	3272.83	2815.32	3037.84	3429.99	3587.36	2887.19	3303.04	2768.38	2388.21	2859.19	2220.52
ENSG00000226767	0	0	0	0	0	0	0	0	0	0	2.18193	0	0	0	0	0	0	0
ENSG00000235421	2.83422	4.11615	0	3.32455	2.34026	2.98263	0	0	0	4.35065	3.27289	2.94851	4.12897	0	0	6.06657	1.8885	3.54857
ENSG00000230386	0	0	0	0	0	0	0	0	0	0	0	0	0	0	0	0	0	2.66143
ENSG00000272693	38.7343	48.5705	37.3291	42.1109	19.8922	36.7858	40.9024	52.4049	19.5237	47.8571	18.5464	27.5194	33.0318	47.2276	19.117	35.3883	22.662	55.0028
ENSG00000273024	49.1264	97.1411	71.7111	87.5464	31.5936	41.7569	54.5365	62.2926	99.9615	88.1006	18.5464	36.365	59.8701	55.902	89.6108	57.6324	39.6585	47.0185
ENSG00000228409	446.862	424.786	265.233	480.951	537.091	394.702	460.833	452.857	319.408	553.62	466.932	551.372	394.317	406.735	274.806	509.592	380.533	452.442
ENSG00000206634	204.064	367.16	235.762	529.711	714.951	520.967	192.696	462.745	281.923	814.659	449.477	522.869	200.255	340.231	215.066	674.401	426.801	579.304
ENSG00000206785	8.50265	7.40906	9.82344	4.43273	0	7.95369	4.54471	10.8765	6.2476	6.52597	1.09096	8.84553	7.22571	5.78297	7.16886	6.06657	0.94425	1.77428
ENSG00000275833	33.0659	18.111	33.3997	31.0291	15.2117	23.8611	23.6325	14.8316	24.9904	16.3149	7.63674	7.8627	33.0318	24.0957	14.3377	13.1442	7.554	10.6457
ENSG00000224316	34.0106	52.6867	31.435	85.3301	18.7221	36.7858	29.0861	36.5845	48.4189	90.2759	17.4554	13.7597	24.7738	49.1552	34.6495	72.7989	9.4425	44.3571
ENSG00000200670	1.88948	0	0	0	0	0	0.908941	1.97754	4.6857	2.17532	0	0	0	0.963828	1.19481	0	0	0
ENSG00000236529	6.61317	18.111	17.6822	31.0291	8.19093	21.8727	5.45365	14.8316	20.3047	50.0324	3.27289	4.91419	10.3224	23.1319	17.9222	30.3329	13.2195	30.1628
ENSG00000201560	0	0	0	0	0	0	0	0	0	0	0	0	0	0	0	0	1.8885	0
ENSG00000196715	1210.21	1730.43	1732.85	1375.25	1912	1610.62	1386.14	1561.27	1621.25	1624.97	1577.53	1850.68	1275.85	1873.68	1628.53	1501.48	1704.37	1509.92
ENSG00000169919	1724.15	2256.47	1977.46	1496.05	2004.44	1744.84	1829.7	2286.04	1911.76	1807.69	1789.18	1854.61	1761.01	2328.61	1877.05	1792.67	1661.88	1616.37
ENSG00000224365	1.88948	0.823229	4.91172	1.10818	8.19093	3.97685	1.81788	3.95508	3.90475	3.26299	0	2.94851	1.03224	0.963828	0	0	0	5.32285
ENSG00000229886	12.2816	27.9898	12.7705	14.4064	4.68053	8.9479	1.81788	14.8316	12.4952	13.0519	5.45481	0.982837	8.25795	25.0595	4.77924	11.1221	5.6655	14.1943
ENSG00000205596	0	0	0	1.10818	0	0	0	0	0	0	0	0	0	0	0	0	3.777	0
ENSG00000126522	761.46	522.751	606.106	426.65	617.83	680.041	482.648	676.319	558.379	563.409	630.576	610.342	594.572	843.349	456.418	559.136	630.759	635.194
ENSG00000241258	1339.64	1728.78	1581.57	1306.55	2409.3	1736.89	1474.3	1617.63	1443.98	1532.52	1975.73	1820.21	1350.17	1648.15	1339.38	1417.56	1866.78	1415.88
ENSG00000234185	28.3422	27.1666	18.6645	16.6227	24.5728	18.89	25.4504	31.6407	40.6094	25.0162	5.45481	15.7254	19.6126	17.3489	27.4806	35.3883	16.0523	24.84
ENSG00000169902	2646.21	1895.07	1793.76	1686.65	2630.46	1902.92	2519.59	2056.64	2022.66	1581.46	3276.16	2275.27	2576.48	1874.65	1830.45	1762.34	2227.49	1808.88
ENSG00000252126	4.7237	11.5252	2.94703	11.0818	8.19093	0	14.5431	15.8203	10.1523	10.8766	4.36385	0	10.3224	5.78297	9.55848	15.1664	8.49825	14.1943
ENSG00000179406	926.789	845.456	868.392	1243.38	540.601	631.324	781.69	925.49	989.463	1026.75	499.661	579.874	886.697	772.026	1222.29	1012.11	587.324	966.985
ENSG00000251451	2.83422	5.7626	4.91172	3.32455	3.5104	2.98263	9.08941	9.88771	10.1523	16.3149	4.36385	0	13.4192	3.85531	10.7533	8.08876	0.94425	3.54857
ENSG00000231234	0.944739	0	3.92937	1.10818	0	0	0	0.988771	0.780949	0	2.18193	0	0	0.963828	2.38962	0	0.94425	1.77428
ENSG00000230189	20.7843	28.813	13.7528	26.5964	5.85066	13.919	14.5431	13.8428	20.3047	18.4903	25.0921	10.8112	20.6449	13.4936	21.5066	9.09986	7.554	24.84
ENSG00000236928	26.4527	22.2272	33.3997	27.7046	10.5312	17.8958	10.9073	29.6631	20.3047	22.8409	10.9096	15.7254	25.8061	13.4936	34.6495	25.2774	11.331	23.0657
ENSG00000279785	24.5632	20.5807	29.4703	13.2982	16.3819	13.919	29.0861	29.6631	33.5808	17.4026	8.7277	4.91419	20.6449	26.9872	58.5457	29.3218	17.9408	29.2757
ENSG00000244510	2.83422	3.29292	5.89406	6.6491	1.17013	0.994211	1.81788	4.94386	11.7142	11.9643	0	4.91419	2.06449	3.85531	2.38962	4.04438	0.94425	3.54857
ENSG00000244657	0.944739	4.93938	2.94703	1.10818	0	1.98842	6.36259	4.94386	3.90475	3.26299	2.18193	0	5.16122	2.89148	2.38962	6.06657	0	0.887142
ENSG00000237310	56.6843	85.6158	65.817	48.76	53.8261	58.6585	97.2567	85.0343	72.6283	58.7337	36.0018	49.1419	76.386	111.804	54.9613	44.4882	38.7143	49.68
ENSG00000179342	5.66843	4.11615	2.94703	4.43273	4.68053	12.9247	1.81788	4.94386	3.1238	8.7013	6.54578	1.96567	14.4514	0.963828	7.16886	5.05548	16.0523	19.5171
ENSG00000234500	60.4633	28.813	45.1878	65.3828	64.3573	71.5832	31.8129	35.5958	49.1998	58.7337	62.1849	44.2277	50.5799	28.9148	89.6108	71.7878	88.7595	89.6014
ENSG00000229180	1743.99	1458.76	1650.34	1745.39	1601.91	1315.34	1589.74	1307.16	1588.45	1524.9	1771.72	1295.38	1559.72	1333.94	1795.8	1801.77	1778.97	1745.9
ENSG00000232491	0	0.823229	0.982344	0	0	0	0.908941	0	0.780949	0	1.09096	0	4.12897	0	3.58443	1.0111	0	0
ENSG00000177418	6.61317	3.29292	2.94703	3.32455	2.34026	1.98842	0	0	4.6857	2.17532	0	0	4.12897	1.92766	3.58443	2.02219	10.3868	1.77428
ENSG00000225573	6.61317	9.87875	12.7705	11.0818	19.8922	20.8784	12.7252	6.9214	2.34285	7.61363	27.2741	25.5538	9.29019	27.951	23.8962	10.111	31.1603	16.8557
ENSG00000243335	846.486	796.063	554.042	806.757	619	708.873	919.849	724.769	602.112	805.958	648.032	1145.99	868.117	744.075	565.145	817.976	713.853	731.005
ENSG00000284461	1.88948	1.64646	2.94703	8.86546	3.5104	0	7.27153	1.97754	2.34285	3.26299	1.09096	0	2.06449	3.85531	1.19481	0	6.60975	3.54857
ENSG00000226824	447.806	250.262	372.308	352.402	114.673	184.923	323.583	237.305	398.284	315.422	194.191	163.151	317.931	238.065	529.301	392.305	233.23	277.675
ENSG00000154710	164.385	94.6714	123.775	155.146	78.3989	129.247	121.798	162.158	141.352	127.256	84.0041	102.215	123.869	130.117	145.767	135.487	89.7038	106.457
ENSG00000272831	26.4527	33.7524	29.4703	22.1637	24.5728	21.8727	28.1772	13.8428	14.838	21.7532	13.0916	25.5538	9.29019	37.5893	34.6495	17.1886	16.0523	16.8557
ENSG00000271064	55.7396	51.0402	50.0995	37.6782	23.4026	24.8553	45.4471	39.5508	41.3903	58.7337	37.0927	27.5194	39.2253	29.8787	51.3769	39.4327	47.2125	29.2757
ENSG00000230583	10.3921	13.9949	10.8058	23.2718	11.7013	11.9305	14.5431	4.94386	6.2476	10.8766	2.18193	4.91419	15.4837	9.63828	4.77924	18.1997	8.49825	12.42
ENSG00000232546	67.0765	94.6714	63.8523	111.926	57.3365	34.7974	67.2617	95.9108	102.304	82.6623	55.6391	49.1419	60.9024	83.853	70.4938	104.143	43.4355	103.796
ENSG00000230295	57.6291	60.919	43.2231	93.0874	44.465	42.7511	36.3577	47.461	58.5712	72.8734	38.1837	36.365	37.1608	34.6978	66.9094	80.8876	51.9338	76.2942
ENSG00000212568	1.88948	5.7626	0	1.10818	0	0.994211	1.81788	0.988771	0.780949	2.17532	0	0	0	0	5.97405	1.0111	2.83275	1.77428
ENSG00000273142	127.54	70.7977	92.3403	83.1137	53.8261	99.4211	70.8974	69.214	60.1331	156.623	53.4572	69.7814	71.2248	80.9615	52.5717	109.198	56.655	150.814
ENSG00000179131	2.83422	3.29292	5.89406	3.32455	17.552	3.97685	7.27153	13.8428	8.59044	6.52597	3.27289	3.93135	3.09673	3.85531	4.77924	7.07767	3.777	4.43571
ENSG00000274135	6.61317	0.823229	3.92937	2.21637	1.17013	0	1.81788	0.988771	2.34285	0	0	0	3.09673	3.85531	4.77924	1.0111	2.83275	0
ENSG00000106609	4910.75	4869.4	5108.19	3975.05	6897.93	5051.59	5175.51	5377.93	4894.21	4283.21	6376.68	5963.86	5160.19	5204.67	4114.93	4059.55	5662.67	4158.04
ENSG00000275878	0	0.823229	1.96469	3.32455	5.85066	2.98263	0.908941	0	0	4.35065	0	0	2.06449	0.963828	1.19481	1.0111	1.8885	4.43571
ENSG00000126524	1060.94	1017.51	1152.29	980.742	2373.03	1168.2	1205.26	1048.1	988.682	1011.53	1807.73	1449.68	1103.47	890.577	928.368	910.997	1578.79	962.549
ENSG00000198874	1118.57	1218.38	996.096	1129.24	1367.88	955.437	1158.9	1077.76	1095.67	1185.55	1125.87	1033.94	1113.79	1106.47	1162.55	1048.51	1075.5	1060.13
ENSG00000233383	2.83422	0.823229	0	0	0	3.97685	4.54471	0	4.6857	7.61363	4.36385	0	0	0.963828	8.36367	0	1.8885	5.32285
ENSG00000266525	0	0	1.96469	0	0	0.994211	0	0	0	0	0	0	0	2.89148	0	0	0	0
ENSG00000230358	106.756	75.7371	71.7111	73.1401	30.4234	69.5948	80.8958	66.2477	86.6854	88.1006	36.0018	26.5366	78.4505	62.6488	88.416	106.165	57.5993	79.8428
ENSG00000067601	197.45	181.934	127.705	217.204	90.1002	91.4674	175.426	154.248	145.257	183.815	91.6409	86.4897	150.708	150.357	150.546	178.964	79.317	180.977
ENSG00000201565	3.77896	3.29292	2.94703	0	2.34026	0.994211	0	2.96631	1.5619	1.08766	1.09096	0	1.03224	0.963828	0	1.0111	0	0.887142
ENSG00000106610	707.61	624.831	571.724	803.433	987.592	857.01	759.875	782.118	649.75	848.376	650.214	778.407	712.248	656.367	744.367	723.944	831.884	708.827
ENSG00000228019	18.8948	21.404	23.5762	11.0818	17.552	17.8958	32.7219	10.8765	21.8666	17.4026	6.54578	6.87986	37.1608	12.5298	26.2858	19.2108	15.108	20.4043
ENSG00000273448	102.977	73.2674	31.435	91.9792	52.6559	109.363	100.892	73.1691	71.0664	79.3993	53.4572	80.5927	83.6117	51.0829	81.2471	127.398	49.101	82.5042
ENSG00000226392	0	0	0	0	0	0	0	0	0	0	1.09096	0	0	0	0	0	0	0
ENSG00000237466	0	0	0.982344	0	0	0	0.908941	0	0	0	0	0	0	0	2.38962	0	0	0
ENSG00000233423	0	0	0	0	0	0	0	0	1.5619	0	0	0	0	0	0	1.0111	0	0
ENSG00000223948	0	0.823229	1.96469	0	0	0	0	0.988771	0	0	0	0	0	0	0	0	0	0
ENSG00000225209	0	0	0	0	0	0	0	0	1.5619	0	0	0	0	0	0	0	0	0
ENSG00000236531	0	0	0	0	0	0	0.908941	0	0	0	0	0	0	0	0	0	0	0
ENSG00000232975	0	0	0	0	0	0	0	0	0	0	1.09096	0	0	0	0	0	0	0
ENSG00000237754	0	0	0.982344	0	0	0	0	0	0	0	0	1.96567	0	0	0	0	0	0
ENSG00000225959	0	0	0	0	0	0	0	0	0	0	0	0	0	0	0	2.02219	0	0
ENSG00000228429	0	2.46969	2.94703	2.21637	1.17013	0	0.908941	0.988771	0	1.08766	0	1.96567	2.06449	0.963828	1.19481	0	0	2.66143
ENSG00000222428	0	0	0	0	0	0	0	0	0	0	0	0	0	0	0	0	0.94425	0
ENSG00000233689	0	0	0	0	0	0	0	0.988771	0	0	0	0.982837	1.03224	0.963828	0	0	0.94425	0.887142
ENSG00000200189	3.77896	4.11615	3.92937	1.10818	2.34026	1.98842	1.81788	0.988771	0.780949	4.35065	3.27289	4.91419	1.03224	0.963828	1.19481	2.02219	5.6655	2.66143
ENSG00000286466	0	0	0.982344	1.10818	0	0	0.908941	1.97754	0	0	0	0	1.03224	2.89148	0	0	0	0.887142
ENSG00000225718	0	0	0.982344	0	2.34026	0	0	0	0	2.17532	0	0	0	1.92766	0	2.02219	1.8885	1.77428
ENSG00000230654	0	1.64646	0	0	0	0	0	0	0	0	0	0	1.03224	0	0	0	0	0
ENSG00000229031	0	0	0	0	0	0	1.81788	0	0.780949	1.08766	0	0	1.03224	0	1.19481	0	0	0.887142
ENSG00000200857	0.944739	0.823229	0	1.10818	0	0	0.908941	0	0	0	1.09096	0	1.03224	0	0	0	0	0
ENSG00000234215	28.3422	13.9949	13.7528	19.9473	4.68053	5.96527	19.0878	9.88771	10.9333	10.8766	6.54578	9.82837	30.9673	22.168	15.5325	13.1442	16.9965	7.98428
ENSG00000158321	3634.41	4094.74	4426.44	7584.4	5565.15	4994.92	3066.77	3881.92	4071.87	8686.07	3775.82	4955.47	3353.76	3585.44	4920.23	8948.2	5712.71	6442.43
ENSG00000236978	0	0	0.982344	0	0	0	0	0	0	0	0	0	0	0	0	0	0	0
ENSG00000185274	1017.48	791.947	687.64	360.159	235.197	171.999	1137.99	777.174	998.834	316.51	169.099	114.009	1163.34	1372.49	844.731	349.839	252.115	163.234
ENSG00000265878	0	0	0	0	0	0	0	0	0.780949	0	0	0	0	0	0	0	0	0
ENSG00000199940	5.66843	6.58583	3.92937	5.54091	0	0.994211	3.63577	0	0.780949	0	1.09096	0	2.06449	4.81914	3.58443	2.02219	1.8885	0
ENSG00000183166	36.8448	132.54	86.4462	37.6782	59.6767	74.5659	33.6308	63.2814	41.3903	7.61363	36.0018	6.87986	29.9351	171.561	84.8316	15.1664	37.77	35.4857
ENSG00000201014	1.88948	0	0	0	0	0	0	0	0	0	0	0	0	0	0	0	0	1.77428
ENSG00000235581	0	0	0	0	0	0	0	0	0	0	0	0	0	0	1.19481	0	0	0
ENSG00000228769	1.88948	0.823229	0	1.10818	0	0	0	0	0	2.17532	0	0	0	0	4.77924	0	0	0
ENSG00000277149	317.432	321.059	249.515	360.159	189.561	237.617	276.318	267.957	318.627	345.876	174.554	175.928	276.641	239.993	344.105	378.15	183.185	335.34
ENSG00000264494	0	0	0.982344	0	0	0	0	1.97754	0	0	0	0	0	1.92766	1.19481	0	0	1.77428
ENSG00000270694	0.944739	0.823229	1.96469	0	1.17013	0	0	0	5.46665	0	0	0	0	1.92766	1.19481	0	0.94425	0
ENSG00000270555	3.77896	7.40906	15.7175	7.75728	0	2.98263	11.8162	5.93263	14.838	15.2273	0	5.89702	4.12897	0	22.7014	11.1221	0.94425	14.1943
ENSG00000266569	6.61317	3.29292	0.982344	3.32455	0	1.98842	0	4.94386	5.46665	1.08766	0	0	2.06449	2.89148	1.19481	5.05548	1.8885	1.77428
ENSG00000225648	388.288	292.246	299.615	342.428	829.624	462.308	349.942	332.227	310.818	377.419	570.573	539.578	331.35	303.606	267.638	304.34	481.568	367.277
ENSG00000274656	0	0	0	0	0	1.98842	0	1.97754	0	0	0	0	2.06449	0	1.19481	0	0	0.887142
ENSG00000179994	4.7237	2.46969	6.8764	2.21637	1.17013	1.98842	3.63577	0	2.34285	1.08766	5.45481	5.89702	5.16122	0	2.38962	4.04438	8.49825	2.66143
ENSG00000196313	1410.5	1627.52	1522.63	1486.07	2264.21	1755.78	1285.24	1499.97	1481.46	1939.3	1988.82	1806.45	1336.76	1705.01	1477.98	1623.82	1838.45	1946.39
ENSG00000272843	64.2423	50.217	46.1701	72.0319	44.465	41.7569	39.0845	78.1129	51.5427	90.2759	37.0927	32.4336	40.2575	57.8297	89.6108	85.9431	53.8223	69.1971
ENSG00000106133	25.508	43.6312	44.2055	58.7337	22.2325	50.7048	22.7235	40.5396	28.8951	27.1915	14.1825	28.5023	37.1608	27.951	28.6755	44.4882	30.216	23.0657
ENSG00000285886	14.1711	23.0504	1.96469	12.19	19.8922	10.9363	34.5398	13.8428	7.80949	15.2273	14.1825	8.84553	14.4514	16.3851	15.5325	19.2108	20.7735	19.5171
ENSG00000155428	2.83422	8.23229	5.89406	7.75728	8.19093	12.9247	0.908941	7.91017	4.6857	8.7013	2.18193	8.84553	2.06449	7.71062	13.1429	12.1331	11.331	14.1943
ENSG00000174353	70.8554	51.8634	34.382	56.5173	31.5936	64.6237	67.2617	46.4722	55.4474	63.0844	46.9114	63.8844	97.0309	48.1914	57.3509	46.5104	44.3798	62.0999
ENSG00000205584	11.3369	10.702	14.7352	14.4064	2.34026	5.96527	5.45365	0.988771	2.34285	11.9643	5.45481	3.93135	3.09673	7.71062	7.16886	11.1221	3.777	15.0814
ENSG00000276178	1.88948	1.64646	0.982344	0	2.34026	0	3.63577	0	2.34285	1.08766	0	0	1.03224	1.92766	1.19481	2.02219	0	5.32285
ENSG00000229018	39.679	50.217	30.4527	44.3273	46.8053	23.8611	19.0878	49.4386	38.2665	43.5065	27.2741	34.3993	41.2897	41.4446	48.9872	32.3551	30.216	48.7928
ENSG00000201282	0	0	0.982344	0	0	0	0	0	0	0	0	0	0	0	0	0	0	0
ENSG00000273520	1.88948	0.823229	1.96469	4.43273	0	2.98263	0.908941	2.96631	3.1238	2.17532	2.18193	0.982837	1.03224	1.92766	4.77924	2.02219	1.8885	4.43571
ENSG00000273897	0	0.823229	0.982344	1.10818	0	0	0.908941	0	0.780949	0	0	0	0	0	0	1.0111	0	0
ENSG00000273927	0	0	0	0	0	0	0	0	0	0	0	0.982837	1.03224	0	0	0	0	0
ENSG00000286228	0	0	0.982344	0	0	0	0.908941	0	0.780949	0	0	0	0	0	0	0	0	0
ENSG00000277125	0	0	0	0	0	0	0	0	0	0	1.09096	0	0	0	0	0	0.94425	0
ENSG00000262461	2.83422	0	0	3.32455	1.17013	0.994211	0.908941	0	0.780949	3.26299	1.09096	0	0	0	0	0	1.8885	0
ENSG00000174384	6.61317	8.23229	2.94703	5.54091	11.7013	11.9305	2.72682	7.91017	4.6857	21.7532	12.0006	1.96567	2.06449	7.71062	8.36367	8.08876	2.83275	13.3071
ENSG00000199913	0	0	0	0	0	0	0	0	0	0	0	0.982837	0	0	0	0	0	0
ENSG00000274570	22.6737	26.3433	24.5586	28.8128	14.0416	12.9247	19.9967	13.8428	24.9904	33.7175	12.0006	14.7426	23.7416	18.3127	47.7924	20.2219	26.439	35.4857
ENSG00000233369	3588.12	5653.12	4301.68	2761.59	3139.46	3607	4612.88	5053.61	4574.02	3330.42	2792.86	3469.42	3935.95	5322.26	3874.77	2460	2412.56	2279.96
ENSG00000233523	11.3369	18.9343	18.6645	29.9209	7.02079	7.95369	26.3593	5.93263	14.0571	22.8409	4.36385	8.84553	18.5804	27.951	28.6755	30.3329	11.331	10.6457
ENSG00000182487	3.77896	0	0	0	0	8.9479	0.908941	0.988771	0	0	7.63674	0.982837	0	1.92766	0	0	3.777	0
ENSG00000214544	0	5.7626	2.94703	13.2982	5.85066	10.9363	2.72682	0.988771	5.46665	19.5779	12.0006	16.7082	5.16122	8.67445	13.1429	5.05548	8.49825	20.4043
ENSG00000205578	25.508	43.6312	36.3467	43.2191	73.7183	39.7685	23.6325	33.6182	38.2665	58.7337	87.277	57.0046	40.2575	40.4808	34.6495	26.2885	75.54	63.8742
ENSG00000130305	733.118	695.629	719.075	465.437	1076.52	816.248	574.451	858.253	737.216	650.422	902.226	800.029	602.83	1132.5	507.795	623.846	846.992	707.052
ENSG00000146755	0	2.46969	1.96469	29.9209	10.5312	31.8148	2.72682	0.988771	3.1238	66.3474	33.8198	29.4851	2.06449	7.71062	1.19481	33.3662	5.6655	12.42
ENSG00000225005	0	0	0	0	0	0	4.54471	0	1.5619	0	3.27289	2.94851	1.03224	0	1.19481	0	0.94425	0.887142
ENSG00000077800	1.88948	2.46969	3.92937	3.32455	2.34026	5.96527	4.54471	1.97754	2.34285	2.17532	1.09096	3.93135	1.03224	5.78297	5.97405	6.06657	1.8885	5.32285
ENSG00000206709	0	0	0	0	0	0	0	0	0	1.08766	1.09096	0	0	0	0	0	0	0
ENSG00000202035	0	0	0	0	0	0	0	0	0	0	0	0	1.03224	0	0	0	0	0
ENSG00000188763	26.4527	23.0504	28.488	5.54091	16.3819	30.8206	8.18047	23.7305	24.2094	11.9643	25.0921	26.5366	13.4192	35.6616	21.5066	7.07767	14.1638	13.3071
ENSG00000009954	9667.52	9342.83	9441.3	8545.2	14596.2	10635.1	11105.4	7125.09	9317.51	9405.01	12234.1	10580.2	10270.8	8379.52	9484.41	8003.83	11299.8	8104.93
ENSG00000252713	3.77896	4.93938	6.8764	5.54091	1.17013	4.97106	4.54471	3.95508	3.90475	6.52597	2.18193	1.96567	9.29019	1.92766	16.7273	8.08876	7.554	2.66143
ENSG00000106635	641.478	745.846	882.145	832.245	1970.5	1470.44	630.805	830.568	762.988	1083.31	1648.44	1527.33	687.474	789.375	773.042	940.319	1437.15	999.809
ENSG00000106638	2149.28	2407.12	2213.22	1494.94	2534.51	1740.86	2174.19	2506.53	2246.79	1469.43	2320.48	2035.46	2250.29	2406.68	2125.57	1611.69	2009.36	1807.11
ENSG00000009950	313.653	525.22	231.833	267.072	115.843	648.226	170.881	252.137	126.514	318.685	257.467	231.95	135.224	626.488	140.988	181.997	165.244	219.124
ENSG00000274080	47.237	79.03	56.9759	31.0291	2.34026	49.7106	67.2617	35.5958	31.238	28.2792	12.0006	17.6911	33.0318	72.2871	45.4028	22.2441	16.9965	13.3071
ENSG00000176428	196.506	197.575	262.286	177.309	375.612	428.505	122.707	316.407	192.114	233.847	389.474	357.753	122.837	437.578	186.39	201.208	265.334	310.5
ENSG00000176410	135.098	172.878	251.48	208.338	155.628	156.091	167.245	171.057	238.971	185.99	150.553	196.567	189.933	181.2	253.3	180.986	187.906	216.463
ENSG00000071462	1253.67	1345.98	1228.91	1252.25	1908.49	1359.09	1199.8	1205.31	1119.1	1322.6	1561.17	1310.12	1163.34	1465.02	1163.75	1135.46	1555.18	1258.85
ENSG00000106089	337.272	419.024	278.003	363.484	294.873	620.388	273.591	414.295	239.751	497.062	404.747	398.049	230.19	488.661	216.261	410.505	239.84	393.004
ENSG00000265724	2.83422	5.7626	1.96469	2.21637	0	3.97685	2.72682	3.95508	4.6857	0	0	1.96567	2.06449	0.963828	0	0	3.777	1.77428
ENSG00000241709	9.44739	8.23229	1.96469	4.43273	0	5.96527	1.81788	4.94386	0.780949	2.17532	0	0.982837	2.06449	5.78297	0	7.07767	1.8885	0.887142
ENSG00000225969	34.9553	19.7575	20.6292	26.5964	14.0416	19.8842	26.3593	19.7754	17.9618	27.1915	24.0012	17.6911	36.1285	52.0467	33.4547	38.4216	23.6063	7.98428
ENSG00000106077	812.476	1095.72	693.535	605.068	442.31	725.774	831.681	943.288	528.703	698.279	423.293	569.063	795.86	1428.39	542.444	801.799	406.028	357.518
ENSG00000165215	327.824	307.888	295.685	161.795	287.853	929.588	180.879	552.723	144.476	615.617	474.569	883.571	203.352	769.135	172.053	393.316	416.414	409.86
ENSG00000189143	1282.96	1527.09	1383.14	1458.37	579.215	1520.15	1174.35	1733.32	1236.24	1771.8	1243.7	1810.39	993.018	2700.65	1151.8	1676.4	1048.12	901.336
ENSG00000165171	260.748	284.837	218.08	75.3564	98.2911	174.981	137.25	303.553	224.132	131.607	115.642	137.597	188.901	412.518	234.183	110.209	92.5365	112.667
ENSG00000175877	0	0	0	0	0	0	0	0.988771	0	0	0	0	0	0.963828	0	0	1.8885	0
ENSG00000261467	0	0	2.94703	0	0	0	0	0	0	0	0	0	0	1.92766	1.19481	0	0.94425	0.887142
ENSG00000049540	257.914	119.368	140.475	32.1373	44.465	78.5427	207.239	291.688	251.466	16.3149	37.0927	80.5927	299.351	188.91	179.222	16.1775	47.2125	49.68
ENSG00000232415	0	0	0	2.21637	0	1.98842	0	0.988771	0	2.17532	0	0.982837	0	0	2.38962	0	1.8885	0
ENSG00000106683	3214.95	3299.5	3886.15	2035.73	3258.82	3876.43	2655.02	3778.09	3115.21	3166.18	3260.89	3384.89	2889.25	4913.59	3177	2813.88	3363.42	2784.74
ENSG00000106682	10361	10376	10208.5	6609.2	18476.4	10981.1	10767.3	10566	9644.73	7770.26	16357.9	12120.3	10398.8	12526.9	9075.78	7217.2	14921	9074.58
ENSG00000207741	21.729	30.4595	24.5586	32.1373	44.465	47.7221	30.904	25.7081	44.5141	19.5779	13.0916	36.365	34.064	30.8425	52.5717	41.4549	42.4913	25.7271
ENSG00000086730	164.385	175.348	210.222	131.874	180.2	130.242	125.434	125.574	154.628	128.344	108.005	166.099	104.257	127.225	184.001	175.931	151.08	156.137
ENSG00000049541	1682.58	2028.44	2043.27	1241.16	2784.91	1658.34	1919.68	1781.77	1985.95	1331.3	2246.29	1858.55	1694.94	2564.75	1854.35	1482.27	2168.94	1399.02
ENSG00000287815	3.77896	3.29292	3.92937	0	4.68053	3.97685	8.18047	1.97754	1.5619	2.17532	4.36385	4.91419	15.4837	4.81914	4.77924	1.0111	3.777	7.98428
ENSG00000106665	1573.94	1987.28	2227.96	1472.77	2901.93	4314.88	1260.7	2244.51	1860.22	2646.28	3860.92	3870.41	1539.08	3048.59	1825.67	1844.24	2609.91	2714.65
ENSG00000006704	1624.01	1768.3	1888.06	1635.68	3056.39	2598.87	1230.71	1894.49	1669.67	2532.08	2989.24	2988.81	1427.59	1984.52	1681.1	2204.19	2625.96	2957.73
ENSG00000238391	17.95	2.46969	11.7881	16.6227	11.7013	6.95948	16.3609	12.854	23.4285	6.52597	10.9096	12.7769	5.16122	13.4936	14.3377	18.1997	13.2195	28.3885
ENSG00000273069	3.77896	1.64646	2.94703	3.32455	1.17013	1.98842	3.63577	3.95508	7.02854	2.17532	2.18193	3.93135	5.16122	1.92766	0	2.02219	2.83275	10.6457
ENSG00000279005	0	0	0	0	0	0.994211	3.63577	0	0	0	0	0	0	0	1.19481	0	1.8885	0
ENSG00000263001	3188.49	4284.91	3876.33	4392.84	5265.59	4417.28	3766.65	3689.11	4026.58	4874.9	4232.93	4823.77	3346.53	4029.76	3671.65	4020.12	4581.5	3507.76
ENSG00000232729	253.19	305.418	255.409	390.08	149.777	287.327	255.413	253.125	377.98	417.662	134.188	257.503	253.932	174.453	450.444	471.171	234.174	373.487
ENSG00000262648	0.944739	1.64646	1.96469	0	0	0	0.908941	0.988771	0	2.17532	0	0.982837	1.03224	0	0	1.0111	0.94425	1.77428
ENSG00000158517	0.944739	0	0	1.10818	3.5104	3.97685	2.72682	3.95508	0.780949	1.08766	0	1.96567	2.06449	3.85531	0	0	2.83275	4.43571
ENSG00000196275	57.6291	45.2776	78.5875	110.818	98.2911	126.265	33.6308	65.2589	51.5427	129.432	110.187	153.323	35.0963	57.8297	71.6886	125.376	101.035	105.57
ENSG00000277072	739.731	663.523	405.708	589.553	380.293	497.106	657.165	553.712	476.379	615.617	300.015	423.603	638.959	553.237	543.639	621.824	383.366	498.574
ENSG00000123965	87.8607	128.424	81.5345	98.6283	100.631	111.352	126.343	115.686	80.4378	97.8896	78.5493	92.3867	94.9664	97.3466	124.26	105.154	89.7038	102.908
ENSG00000239069	0	1.64646	0	2.21637	0	3.97685	0	0	0	0	1.09096	0	1.03224	0	1.19481	2.02219	0	0
ENSG00000184616	41.5685	26.3433	35.3644	31.0291	26.913	26.8437	42.7202	24.7193	36.7046	26.1039	27.2741	25.5538	42.322	37.5893	46.5976	32.3551	23.6063	28.3885
ENSG00000274070	5098.76	5590.55	6256.55	3732.36	4999.97	6115.39	4768.31	5750.69	5853.22	4965.18	5260.62	5807.59	4630.65	7454.24	5951.35	4071.68	4094.27	4011.66
ENSG00000274523	1738.32	1518.86	1577.64	1089.34	2098.05	1709.05	1704.27	1498.98	1617.35	1425.92	1825.18	2009.9	1560.75	2016.33	1359.69	1272.97	2151	1367.09
ENSG00000277127	2.83422	1.64646	2.94703	2.21637	1.17013	1.98842	4.54471	1.97754	1.5619	0	3.27289	1.96567	2.06449	2.89148	1.19481	2.02219	0.94425	2.66143
ENSG00000174428	108.645	140.772	151.281	254.882	326.467	294.287	100.892	164.136	115.581	301.282	300.015	342.027	71.2248	123.37	158.91	266.929	300.272	306.064
ENSG00000165178	0.944739	0.823229	0.982344	1.10818	2.34026	0.994211	7.27153	0	0	1.08766	7.63674	1.96567	2.06449	1.92766	0	0	0	4.43571
ENSG00000277053	516.772	810.058	673.888	570.714	702.079	608.457	574.451	637.757	663.026	646.071	597.848	676.192	533.67	729.618	663.12	497.459	535.39	421.392
ENSG00000276592	0	0	0	1.10818	0	1.98842	0.908941	1.97754	0	0	0	1.96567	0	0	2.38962	0	0.94425	0
ENSG00000277675	6.61317	2.46969	0	4.43273	1.17013	1.98842	0.908941	1.97754	4.6857	4.35065	1.09096	0.982837	4.12897	3.85531	3.58443	4.04438	0	0.887142
ENSG00000263081	0	0	3.92937	1.10818	0	0	0	0	0.780949	1.08766	1.09096	0.982837	0	0	0	0	0	0.887142
ENSG00000286038	1.88948	7.40906	8.84109	3.32455	2.34026	5.96527	7.27153	2.96631	6.2476	5.43831	0	5.89702	8.25795	6.74679	5.97405	3.03329	3.777	1.77428
ENSG00000276840	9.44739	11.5252	3.92937	12.19	10.5312	2.98263	16.3609	15.8203	4.6857	9.78896	24.0012	5.89702	4.12897	1.92766	13.1429	9.09986	8.49825	3.54857
ENSG00000267828	0	0	0.982344	0	0	0	0	0	0	0	0	0	0	0	0	0	1.8885	0
ENSG00000286137	0	0	0	2.21637	0	0	0	0	0	0	0	0	0	0	0	0	0	0
ENSG00000273598	1.88948	0.823229	0	1.10818	2.34026	0	0	0.988771	2.34285	0	1.09096	0	2.06449	0.963828	1.19481	1.0111	0	1.77428
ENSG00000202021	0	0	0	0	0	0	0.908941	0	0	0	0	0	0	0	0	0	0	0
ENSG00000286014	0	0.823229	1.96469	1.10818	0	0.994211	0	0	0	1.08766	0	0.982837	2.06449	4.81914	4.77924	0	0.94425	0.887142
ENSG00000278416	43.458	44.4544	26.5233	74.2482	29.2533	55.6758	49.0828	73.1691	64.0379	56.5584	28.365	39.3135	75.3538	69.3956	58.5457	59.6546	33.0488	44.3571
ENSG00000199870	0	0	1.96469	1.10818	0	0	0	0	0	0	0	0	0	0	0	1.0111	0	2.66143
ENSG00000205583	38.7343	33.7524	37.3291	35.4618	46.8053	46.7279	26.3593	26.6968	22.6475	39.1558	24.0012	29.4851	43.3542	26.9872	33.4547	34.3772	33.0488	54.1157
ENSG00000275930	1.88948	1.64646	0	1.10818	0	0	0	0.988771	1.5619	0	0	0	2.06449	0.963828	1.19481	6.06657	0.94425	3.54857
ENSG00000146722	3.77896	16.4646	1.96469	16.6227	4.68053	10.9363	6.36259	9.88771	10.1523	16.3149	1.09096	6.87986	4.12897	0.963828	15.5325	21.233	8.49825	16.8557
ENSG00000178809	16.0606	11.5252	20.6292	15.5146	12.8715	42.7511	10.9073	11.8653	9.37139	16.3149	18.5464	16.7082	12.3869	6.74679	19.117	22.2441	17.9408	16.8557
ENSG00000223705	906.95	1122.88	606.106	1111.51	622.51	1053.86	792.597	1025.36	633.35	1107.24	485.478	705.677	852.633	1107.44	677.458	1133.44	555.219	880.932
ENSG00000272391	1316.97	1466.99	1610.06	1406.28	2199.85	1798.53	1122.54	1448.55	1565.8	1733.73	2075.01	2085.58	1213.92	1643.33	1666.76	1712.8	2056.58	2194.79
ENSG00000170092	261.693	232.974	322.209	265.964	227.006	209.779	203.603	197.754	289.732	234.935	126.552	127.769	213.674	225.536	402.651	281.085	226.62	287.434
ENSG00000127957	549.838	555.68	396.867	691.506	510.178	518.978	458.106	467.689	424.836	693.928	376.382	435.397	425.284	544.563	436.106	641.035	437.188	652.937
ENSG00000200874	1.88948	9.05552	0.982344	16.6227	5.85066	6.95948	11.8162	7.91017	1.5619	4.35065	2.18193	6.87986	6.19346	2.89148	5.97405	10.111	6.60975	1.77428
ENSG00000127946	4977.83	6732.37	6639.66	5845.66	8011.9	7393.95	5402.75	5473.84	5863.37	6328.02	7614.92	6437.58	5300.57	7148.71	6227.35	5800.66	6943.07	5812.56
ENSG00000279996	85.0265	82.3229	98.2344	114.143	42.1248	35.7916	71.8064	71.1915	134.323	63.0844	29.456	32.4336	67.0958	56.8658	144.572	92.0097	54.7665	67.4228
ENSG00000006606	3.77896	2.46969	1.96469	4.43273	0	0	12.7252	0	0	0	0	0	0	1.92766	0	0	0.94425	0
ENSG00000106178	1.88948	3.29292	0	2.21637	1.17013	3.97685	1.81788	4.94386	0	1.08766	0	0.982837	0	1.92766	1.19481	2.02219	0.94425	4.43571
ENSG00000219039	0	0	0	0	0	0.994211	0	1.97754	1.5619	0	1.09096	0	2.06449	0	2.38962	0	0	0
ENSG00000005486	1159.19	1139.35	1261.33	968.552	1632.33	1774.67	891.671	1428.77	1086.3	1343.26	1714.99	1650.18	941.406	1661.64	957.043	1149.62	1568.4	1142.64
ENSG00000127948	1556.93	1324.58	1445.03	934.198	1639.36	1976.49	1240.7	1626.53	1386.97	1320.42	1890.64	1818.25	1330.56	2217.77	1190.03	1358.91	1652.44	1429.19
ENSG00000235090	33.0659	28.813	36.3467	36.57	14.0416	14.9132	35.4487	25.7081	42.9522	17.4026	5.45481	10.8112	50.5799	18.3127	50.182	34.3772	14.1638	17.7428
ENSG00000201643	24.5632	18.111	18.6645	54.301	30.4234	32.809	23.6325	7.91017	12.4952	46.7695	21.8193	29.4851	14.4514	26.9872	19.117	42.466	15.108	32.8243
ENSG00000189077	569.678	454.423	426.337	476.519	843.665	650.214	555.363	480.543	438.894	585.162	956.774	804.944	506.832	456.854	371.586	622.835	743.125	625.435
ENSG00000127952	1349.09	1437.36	1594.34	1037.26	1158.43	1153.29	1185.26	1695.74	1615.78	1103.98	1302.61	1316.02	1336.76	1538.27	1356.11	984.807	1099.11	1010.45
ENSG00000280388	271.14	179.464	182.716	192.824	70.2079	127.259	276.318	119.641	270.209	129.432	53.4572	81.5755	261.158	118.551	268.832	133.465	90.648	135.733
ENSG00000146701	4464.84	5513.17	6016.85	3014.26	9165.65	6449.45	4023.88	5752.67	5016.04	3974.32	7271.27	6169.27	4110.39	6856.67	4640.64	4147.51	7799.51	4187.31
ENSG00000230882	7.55791	8.23229	2.94703	1.10818	1.17013	6.95948	2.72682	9.88771	14.838	4.35065	13.0916	5.89702	8.25795	7.71062	9.55848	4.04438	6.60975	7.98428
ENSG00000251798	2.83422	4.11615	0.982344	1.10818	0	1.98842	0.908941	0	1.5619	2.17532	0	0	2.06449	0	2.38962	4.04438	0	1.77428
ENSG00000227038	28.3422	38.6918	28.488	12.19	12.8715	15.9074	23.6325	26.6968	15.619	13.0519	7.63674	0.982837	23.7416	47.2276	26.2858	11.1221	19.8293	10.6457
ENSG00000224273	23.6185	41.1615	17.6822	9.97364	2.34026	9.94211	39.0845	20.7642	19.5237	8.7013	14.1825	5.89702	26.8383	26.0234	14.3377	4.04438	7.554	6.20999
ENSG00000213549	0	3.29292	3.92937	2.21637	0	0	3.63577	1.97754	0	2.17532	0	0	2.06449	5.78297	2.38962	0	0	0
ENSG00000228829	0.944739	0	0.982344	2.21637	0	0	2.72682	0	0	0	0	0	0	0.963828	0	0	0	0.887142
ENSG00000177679	230.516	405.029	379.185	99.7364	98.2911	116.323	168.154	442.969	305.351	112.029	94.9137	93.3695	219.868	642.873	248.521	58.6435	99.1463	99.3599
ENSG00000106211	943.794	968.118	1321.25	547.442	3992.49	2367.22	489.01	1318.03	776.264	1180.11	2589.95	1683.6	545.025	1706.94	783.796	751.244	2971.56	1393.7
ENSG00000170027	6616.95	9247.33	9096.5	6726.67	14981.2	11123.2	7770.54	8134.62	8015.66	7901.86	12000.6	11959.2	6885.07	10106.7	7411.41	6986.67	10898.5	8725.04
ENSG00000213548	0	0	1.96469	0	1.17013	0	3.63577	0	0	0	3.27289	0.982837	5.16122	0	0	0	0	0
ENSG00000146700	734.062	982.112	796.681	656.044	462.202	856.016	569.906	1026.34	737.216	635.195	927.318	758.75	691.603	1252.01	741.977	672.379	531.613	825.042
ENSG00000188372	36.8448	79.03	62.87	27.7046	22.2325	24.8553	15.452	75.1466	24.9904	10.8766	18.5464	24.5709	33.0318	110.84	41.8184	28.3107	33.0488	39.9214
ENSG00000091073	435.525	405.852	432.231	293.668	390.824	515.002	249.959	436.048	365.484	537.305	462.568	493.384	333.415	693.956	450.444	431.738	516.505	460.427
ENSG00000233980	6.61317	9.05552	8.84109	9.97364	2.34026	5.96527	13.6341	2.96631	16.3999	8.7013	2.18193	6.87986	10.3224	5.78297	10.7533	6.06657	8.49825	7.09714
ENSG00000250614	12.2816	9.87875	10.8058	7.75728	1.17013	7.95369	8.18047	4.94386	3.90475	9.78896	2.18193	3.93135	12.3869	3.85531	15.5325	5.05548	2.83275	7.98428
ENSG00000243566	12.2816	8.23229	26.5233	60.9501	57.3365	15.9074	9.08941	17.7979	12.4952	51.1201	129.825	36.365	5.16122	13.4936	14.3377	81.8987	27.3833	31.05
ENSG00000250778	0	0.823229	0	1.10818	1.17013	0	0	0	0	0	0	1.96567	1.03224	0.963828	2.38962	2.02219	0	0
ENSG00000238560	0	0	0.982344	0	0	0	0	0.988771	0	0	0	0	0	0	0	0	0	0
ENSG00000230305	0	2.46969	0.982344	1.10818	2.34026	0	0.908941	0	1.5619	0	2.18193	0.982837	0	0	0	1.0111	0	0.887142
ENSG00000185040	22.6737	41.1615	47.1525	43.2191	23.4026	21.8727	29.9951	25.7081	27.3332	34.8052	7.63674	18.6739	40.2575	26.9872	27.4806	47.5215	23.6063	47.0185
ENSG00000205485	209.732	159.706	175.839	183.958	290.193	220.715	175.426	187.867	175.714	181.64	190.918	182.808	142.45	168.67	218.65	271.985	249.282	296.305
ENSG00000146707	146.435	153.944	190.575	176.201	147.437	127.259	179.061	149.304	183.523	142.484	147.28	114.009	179.61	128.189	209.092	178.964	175.631	191.623
ENSG00000214243	12.2816	14.8181	20.6292	44.3273	44.465	23.8611	27.2682	25.7081	25.7713	34.8052	37.0927	16.7082	22.7094	26.9872	20.3118	53.5881	26.439	46.1314
ENSG00000285666	1.88948	2.46969	0	3.32455	0	0	0	0.988771	0	4.35065	0	4.91419	2.06449	0	0	4.04438	1.8885	0
ENSG00000231183	0	0	2.94703	0	0	0	0	1.97754	0	2.17532	0	0.982837	0	0	0	0	0	0.887142
ENSG00000265479	76.5239	47.7473	82.5169	83.1137	29.2533	40.7627	59.0812	63.2814	53.1046	67.435	37.0927	33.4165	61.9346	71.3233	58.5457	87.9653	39.6585	55.89
ENSG00000231087	23.6185	13.9949	26.5233	26.5964	2.34026	13.919	19.9967	7.91017	29.6761	10.8766	2.18193	3.93135	22.7094	2.89148	28.6755	17.1886	2.83275	16.8557
ENSG00000225703	24.5632	9.05552	22.5939	22.1637	2.34026	2.98263	5.45365	2.96631	14.838	15.2273	10.9096	8.84553	12.3869	0.963828	17.9222	19.2108	5.6655	16.8557
ENSG00000186704	54.7949	39.515	44.2055	52.0846	7.02079	11.9305	41.8113	39.5508	45.2951	36.9805	18.5464	21.6224	37.1608	38.5531	39.4288	63.699	24.5505	36.3728
ENSG00000242435	16.0606	6.58583	13.7528	7.75728	9.36106	4.97106	8.18047	2.96631	14.0571	5.43831	14.1825	0	7.22571	13.4936	11.9481	11.1221	2.83275	0
ENSG00000241350	5.66843	2.46969	3.92937	5.54091	2.34026	1.98842	5.45365	0	3.1238	1.08766	4.36385	1.96567	2.06449	1.92766	9.55848	6.06657	3.777	1.77428
ENSG00000201885	0	0	0.982344	1.10818	0	0.994211	0	0	0	0	0	0	0	0	0	0	0	0.887142
ENSG00000186645	39.679	42.8079	47.1525	47.6519	22.2325	20.8784	31.8129	30.6519	63.2569	42.4188	18.5464	22.6053	37.1608	27.951	62.1302	37.4105	19.8293	56.7771
ENSG00000233448	6.61317	1.64646	0	5.54091	2.34026	0	3.63577	3.95508	1.5619	6.52597	0	12.7769	0	7.71062	2.38962	9.09986	0	6.20999
ENSG00000201959	0	0	0.982344	0	0	0.994211	0	0	0	0	0	0	0	0	0	2.02219	0	0
ENSG00000205482	59.5186	41.9847	53.0466	50.9764	15.2117	22.8669	52.7186	26.6968	64.0379	58.7337	29.456	27.5194	43.3542	27.951	69.299	77.8544	37.77	47.9057
ENSG00000225726	49.1264	54.3331	23.5762	56.5173	14.0416	14.9132	36.3577	42.5172	45.2951	52.2078	16.3644	14.7426	35.0963	21.2042	34.6495	72.7989	19.8293	39.9214
ENSG00000214439	157.771	137.479	129.669	226.069	87.7599	108.369	174.517	143.372	174.933	201.217	62.1849	96.318	158.966	83.853	238.962	211.319	83.094	145.491
ENSG00000213542	42.5133	29.6363	21.6116	50.9764	16.3819	28.8321	39.0845	29.6631	42.1713	35.8928	19.6373	26.5366	58.8379	20.2404	32.2599	64.7101	13.2195	24.84
ENSG00000135205	363.725	420.67	226.921	756.889	215.304	474.239	322.674	359.913	228.818	787.467	337.107	358.736	331.35	292.04	297.508	672.379	278.554	593.498
ENSG00000127951	155.882	164.646	102.164	146.28	31.5936	77.5485	109.073	164.136	119.485	112.029	36.0018	30.468	181.675	114.696	139.793	173.908	52.878	129.523
ENSG00000250990	17.95	20.5807	12.7705	33.2455	14.0416	19.8842	14.5431	23.7305	17.1809	16.3149	7.63674	15.7254	29.9351	9.63828	28.6755	49.5437	10.3868	27.5014
ENSG00000186088	173.832	235.444	142.44	292.56	108.822	165.039	210.874	185.889	183.523	225.146	98.1866	111.061	211.61	207.223	207.897	214.352	118.976	149.927
ENSG00000273341	1.88948	0	0	0	0	0	1.81788	0	0	1.08766	0	0	4.12897	1.92766	4.77924	0	0	0
ENSG00000237620	0.944739	0	0	1.10818	0	0	0	0	0	0	1.09096	0	0	0	0	0	0.94425	0
ENSG00000287519	0	0.823229	0.982344	0	0	0	0.908941	0.988771	0	0	0	0.982837	1.03224	0.963828	3.58443	3.03329	0	0
ENSG00000127947	4744.48	6516.68	5301.71	5831.26	4921.58	5318.04	5221.87	5384.85	5450.25	6602.11	4983.52	5753.53	5678.37	6391.14	5530.78	5934.12	4242.52	6257.01
ENSG00000214293	503.546	400.913	528.501	503.115	432.949	489.152	497.191	455.824	535.731	470.958	343.653	369.547	414.962	396.133	575.899	434.771	412.637	485.267
ENSG00000187257	2226.75	2645.04	2779.05	2349.35	4196.09	3252.07	2444.14	2581.68	2713.8	2443.98	3089.61	3086.11	2269.9	2478	2323.91	2086.9	3034.82	2205.44
ENSG00000135211	547.949	651.174	550.112	516.413	860.047	735.716	720.79	671.376	632.569	528.604	742.946	744.008	594.572	789.375	488.678	572.28	645.867	525.188
ENSG00000006576	1157.31	1490.87	1407.7	1875.05	2005.61	1683.2	1171.63	1415.92	1427.58	1857.73	1662.63	1587.28	1229.4	1336.83	1298.76	1616.74	1431.48	1580
ENSG00000222432	0	0	0	0	0	0.994211	2.72682	3.95508	0	0	4.36385	1.96567	3.09673	3.85531	3.58443	4.04438	0	0
ENSG00000232756	10.3921	15.6414	9.82344	8.86546	8.19093	9.94211	3.63577	7.91017	6.2476	7.61363	8.7277	7.8627	11.3547	12.5298	10.7533	8.08876	13.2195	14.1943
ENSG00000187391	465.756	633.887	485.278	2383.7	2010.29	2362.25	601.719	531.959	536.512	2051.33	1316.79	1193.16	541.928	620.705	714.497	1778.52	2081.13	2106.08
ENSG00000281008	0	6.58583	1.96469	18.8391	14.0416	24.8553	6.36259	5.93263	0	1.08766	5.45481	8.84553	2.06449	6.74679	9.55848	20.2219	11.331	15.0814
ENSG00000280958	1.88948	1.64646	2.94703	8.86546	7.02079	5.96527	5.45365	0	0	5.43831	4.36385	3.93135	0	0	2.38962	4.04438	6.60975	5.32285
ENSG00000231322	1.88948	6.58583	3.92937	28.8128	30.4234	12.9247	2.72682	1.97754	7.02854	20.6656	12.0006	2.94851	6.19346	2.89148	10.7533	11.1221	12.2753	20.4043
ENSG00000285892	2.83422	2.46969	4.91172	38.7864	18.7221	21.8727	5.45365	0	11.7142	25.0162	4.36385	3.93135	2.06449	3.85531	9.55848	28.3107	29.2718	19.5171
ENSG00000251276	0	0	1.96469	0	7.02079	4.97106	0	3.95508	0	6.52597	2.18193	3.93135	0	0	0	0	3.777	9.75856
ENSG00000226978	0	0	0	0	2.34026	0	0	0	0	0	0	1.96567	0	0	0	0	0	1.77428
ENSG00000212545	0.944739	0	0	0	0	0	0	0	0	0	0	0	0	0	1.19481	0	1.8885	0
ENSG00000229110	0	0	0.982344	0	5.85066	8.9479	0	0	0	0	7.63674	0	2.06449	0	0	2.02219	7.554	15.9686
ENSG00000281120	0	0	0.982344	0	4.68053	2.98263	0	0	0	0	2.18193	0	0	0	1.19481	0	2.83275	1.77428
ENSG00000286855	0	0	0	12.19	18.7221	25.8495	0.908941	0	0	8.7013	9.81866	6.87986	0	0	2.38962	17.1886	25.4948	44.3571
ENSG00000212482	0	0	0	0	0	0	0	0	0	0	0	0	0	0	0	0	6.60975	8.87142
ENSG00000222024	1.88948	1.64646	0	4.43273	21.0624	20.8784	0	0.988771	0	0	24.0012	11.794	0	0	2.38962	14.1553	43.4355	31.05
ENSG00000234456	295.703	269.196	199.416	746.915	3259.99	1342.19	198.149	257.081	182.742	674.35	1778.27	1332.73	237.416	172.525	221.04	596.546	1678.88	1678.47
ENSG00000226285	0	0	0	1.10818	0	0	3.63577	0	2.34285	4.35065	0	0	0	0	2.38962	0	9.4425	3.54857
ENSG00000287488	2.83422	0	0	2.21637	3.5104	1.98842	2.72682	0	3.1238	2.17532	0	1.96567	3.09673	0	0	4.04438	8.49825	0
ENSG00000127955	1815.79	2999.85	2430.32	1568.08	3250.63	2307.56	1925.14	2569.82	2604.47	1610.83	2765.59	2504.27	1937.52	2619.68	2286.87	1475.19	1893.22	1739.69
ENSG00000230853	0	0	0	0	1.17013	0	0	0	0	0	0	0	0	0	0	0	0	0
ENSG00000244392	0.944739	0	0	0	0	0	0	1.97754	1.5619	0	1.09096	0	2.06449	0	4.77924	1.0111	0	0
ENSG00000234223	0.944739	1.64646	2.94703	2.21637	0	1.98842	0.908941	0	0	0	1.09096	0.982837	5.16122	0	0	1.0111	2.83275	3.54857
ENSG00000232667	4.7237	2.46969	0.982344	4.43273	2.34026	1.98842	4.54471	0	9.37139	0	6.54578	0.982837	7.22571	0.963828	5.97405	2.02219	1.8885	4.43571
ENSG00000240347	0	0	0	1.10818	0	0	1.81788	0	0	0	0	0.982837	1.03224	0.963828	0	0	0	0
ENSG00000135218	273.03	376.216	257.374	70.9237	97.121	109.363	309.04	328.272	341.275	51.1201	78.5493	36.365	219.868	482.878	175.637	100.098	186.017	47.9057
ENSG00000223550	0	0	0.982344	0	0	0	0	0	0	0	0	0	0	0	0	0	0	0
ENSG00000214415	1.88948	0	0	0	1.17013	0.994211	0	0	0	0	0	0	0	0	0	1.0111	0	0
ENSG00000229436	2.83422	0	0.982344	0	0	0	0	0	3.90475	0	0	0	0	0.963828	2.38962	4.04438	0	1.77428
ENSG00000075223	4940.99	1703.26	3051.16	10674	6686.14	5522.84	5586.35	3698	5641.58	11485.7	5426.45	7254.32	6220.3	1237.55	4473.37	5712.69	3544.71	3303.72
ENSG00000279326	0	3.29292	0	1.10818	1.17013	1.98842	0.908941	0	0.780949	1.08766	0	1.96567	2.06449	0.963828	3.58443	4.04438	0.94425	0
ENSG00000237896	0	0	0.982344	0	1.17013	0	0	0	0	0	0	0	0	0	0	0	0.94425	0
ENSG00000226671	0	0	0	0	0	0	0	0	0	0	0	0	0	0	0	1.0111	0	0
ENSG00000224134	0	0	0	0	0	0	1.81788	0	0	0	0	0	0	0	1.19481	1.0111	0	0
ENSG00000232968	0	2.46969	1.96469	3.32455	0	0.994211	0	0.988771	0	0	0	0	2.06449	0	1.19481	2.02219	0.94425	1.77428
ENSG00000233491	3.77896	5.7626	6.8764	6.6491	9.36106	1.98842	6.36259	14.8316	5.46665	3.26299	19.6373	19.6567	8.25795	6.74679	20.3118	12.1331	30.216	35.4857
ENSG00000230196	0	0	0	0	0	0	1.81788	0	0	0	0	0	0	0	2.38962	2.02219	0	1.77428
ENSG00000019991	721.781	129.247	132.616	195.04	173.18	65.618	379.029	171.057	325.656	82.6623	372.018	287.971	439.736	164.815	201.923	257.829	316.324	477.282
ENSG00000153956	1345.31	1292.47	937.156	1084.91	844.835	1121.47	1710.63	1229.04	1310.43	986.509	1269.88	1767.14	1642.3	1435.14	1026.34	715.856	559.94	1186.11
ENSG00000223770	62.3528	23.0504	36.3467	33.2455	28.0832	23.8611	76.3511	21.753	60.9141	32.6299	20.7283	45.2105	94.9664	32.7701	78.8575	26.2885	28.3275	59.4385
ENSG00000213530	0	0	1.96469	0	2.34026	0	0	0	0	0	0	0	0	0	0	0	0	0
ENSG00000228711	0	0	0	0	0	0	0.908941	1.97754	0	0	0	0	0	0	0	0	0	0
ENSG00000186472	605.578	290.6	366.414	1783.07	678.677	624.365	819.865	237.305	347.522	1862.08	789.857	855.068	680.249	197.585	369.196	1343.75	579.77	864.076
ENSG00000202281	0	0	0	5.54091	0	0	0.908941	0	0	2.17532	2.18193	0	0	0	0	0	0	0.887142
ENSG00000235503	1.88948	0.823229	0	5.54091	0	0	0	0	0	11.9643	0	0	0	0	2.38962	9.09986	1.8885	0
ENSG00000170381	1040.16	1178.86	2440.14	6140.44	1069.5	789.404	1018.92	1344.73	2630.24	8225.99	1064.78	2307.7	747.344	1060.21	2645.31	4971.56	3808.16	1487.74
ENSG00000285398	4.7237	1.64646	21.6116	18.8391	4.68053	4.97106	1.81788	3.95508	14.838	38.0682	4.36385	9.82837	7.22571	7.71062	29.8703	51.5659	6.60975	7.09714
ENSG00000230617	3.77896	0	1.96469	6.6491	2.34026	1.98842	0	1.97754	9.37139	16.3149	0	2.94851	4.12897	1.92766	11.9481	13.1442	0	3.54857
ENSG00000230244	0	0	0.982344	2.21637	0	0	3.63577	0	0	0	0	0	0	1.92766	2.38962	0	0.94425	0
ENSG00000075213	2240.92	1642.34	1428.33	6567.09	7525.12	5648.11	3116.76	1887.56	2350.66	7037.17	6903.61	7507.89	2774.67	1720.43	1922.45	5194	6447.34	5657.31
ENSG00000227982	10.3921	2.46969	4.91172	21.0555	2.34026	3.97685	0	0	0	0	5.45481	3.93135	0	0	0	0	1.8885	0
ENSG00000235139	23.6185	25.5201	34.382	31.0291	9.36106	25.8495	3.63577	3.95508	4.6857	6.52597	7.63674	6.87986	5.16122	4.81914	5.97405	3.03329	10.3868	7.09714
ENSG00000235243	9.44739	4.11615	3.92937	2.21637	7.02079	0	0	0	0	0	0	0	0	0	0	0	0	0
ENSG00000232605	0	3.29292	1.96469	6.6491	7.02079	7.95369	0	0	0	0	0	0	0	0	0	1.0111	0	0
ENSG00000229251	17.0053	31.2827	40.2761	22.1637	33.9338	35.7916	32.7219	37.5733	21.8666	14.1396	37.0927	39.3135	35.0963	29.8787	31.0651	20.2219	13.2195	15.9686
ENSG00000153993	618.804	729.381	650.311	5005.66	2710.03	2665.48	716.246	1083.69	1347.14	4611.69	2000.83	2166.17	730.829	871.3	1152.99	3033.29	2309.64	2239.15
ENSG00000224059	19.8395	5.7626	11.7881	98.6283	9.36106	6.95948	11.8162	10.8765	7.02854	45.6818	12.0006	11.794	16.5159	10.6021	25.091	51.5659	15.108	23.0657
ENSG00000230614	0	0	2.94703	0	1.17013	0	0	0	0	0	0	0.982837	0	0	0	0	1.8885	0
ENSG00000225128	0	0	0	1.10818	0	0	0	0	0	0	0	0.982837	0	0	1.19481	0	0	0
ENSG00000227785	7.55791	3.29292	0.982344	8.86546	2.34026	17.8958	4.54471	0	2.34285	0	0	0	5.16122	1.92766	4.77924	19.2108	15.108	25.7271
ENSG00000236610	0	0	1.96469	0	0	0	0	0.988771	0	0	0	0	2.06449	0	0	0	0	0
ENSG00000198822	136.042	125.131	156.193	165.119	878.769	563.718	219.055	120.63	135.104	188.166	181.1	185.756	229.158	329.629	127.845	122.343	195.46	154.363
ENSG00000231255	7.55791	4.93938	3.92937	19.9473	9.36106	10.9363	6.36259	2.96631	1.5619	16.3149	4.36385	1.96567	5.16122	0	9.55848	4.04438	0.94425	5.32285
ENSG00000233073	58.5738	19.7575	54.0289	105.277	109.992	77.5485	76.3511	38.5621	55.4474	71.7857	69.8216	38.3307	62.9669	28.9148	59.7405	63.699	60.432	105.57
ENSG00000164659	6302.35	6657.45	6653.41	6605.88	17831.6	9874.51	8235.01	7163.65	8339.76	6245.35	7774.2	5387.91	7367.12	5132.38	7873.8	4246.6	8654.05	6304.92
ENSG00000261462	13.2263	5.7626	7.85875	9.97364	14.0416	10.9363	5.45365	4.94386	10.9333	0	12.0006	3.93135	12.3869	1.92766	4.77924	6.06657	9.4425	6.20999
ENSG00000224046	51.0159	53.5099	39.2937	17.7309	42.1248	32.809	63.6259	68.2252	53.1046	27.1915	17.4554	30.468	61.9346	62.6488	57.3509	29.3218	31.1603	18.63
ENSG00000135164	9333.08	10068.9	7091.54	10729.4	8710.46	9809.88	9741.12	8564.74	7686.1	10902.7	7607.28	8398.34	9990.05	7754.96	7843.93	9980.52	6683.4	9927.12
ENSG00000278236	34.0106	21.404	18.6645	27.7046	30.4234	24.8553	44.5381	15.8203	29.6761	38.0682	29.456	14.7426	35.0963	19.2766	50.182	34.3772	20.7735	39.0343
ENSG00000135185	1043.94	773.012	820.257	656.044	569.854	609.452	1078	857.265	978.53	540.568	541.117	548.423	1195.34	678.535	891.329	635.979	565.606	602.369
ENSG00000200397	27.3974	35.3989	12.7705	7.75728	0	2.98263	37.2666	12.854	19.5237	0	7.63674	1.96567	14.4514	9.63828	15.5325	4.04438	4.72125	6.20999
ENSG00000182165	131.319	124.308	86.4462	192.824	81.9093	108.369	215.419	121.619	100.742	164.237	91.6409	83.5412	187.868	103.13	123.065	144.587	109.533	68.3099
ENSG00000005469	523.385	533.453	268.18	1154.73	413.057	453.36	712.61	343.104	294.418	1032.19	390.565	471.762	686.442	393.242	313.04	1123.33	381.477	436.474
ENSG00000005471	85.0265	109.489	107.075	837.786	216.474	206.796	65.4438	111.731	114.8	611.266	232.375	144.477	80.515	113.732	163.689	636.99	276.665	255.497
ENSG00000085563	1.88948	0	4.91172	24.38	4.68053	3.97685	2.72682	1.97754	4.6857	19.5779	3.27289	4.91419	2.06449	4.81914	3.58443	15.1664	1.8885	9.75856
ENSG00000231956	0	0	0.982344	0	0	0	0	0.988771	0	3.26299	0	0.982837	0	0	1.19481	3.03329	0	1.77428
ENSG00000105784	47.237	33.7524	36.3467	42.1109	26.913	12.9247	23.6325	51.4161	60.1331	38.0682	20.7283	31.4508	30.9673	30.8425	62.1302	44.4882	31.1603	55.89
ENSG00000075303	1021.26	1903.31	1336.97	957.47	1756.37	1268.61	928.029	1575.11	1198.76	1030.02	1126.96	1243.29	879.472	1754.17	1078.91	899.875	1287.96	960.775
ENSG00000006634	2088.82	3075.58	3059.02	1388.55	3509.23	1812.45	2580.48	2863.48	2749.72	1424.84	2187.38	2224.16	2224.49	2981.12	2611.86	1471.14	2273.75	1687.34
ENSG00000008277	1027.88	1659.63	1471.55	1019.53	968.869	1062.81	908.032	1379.34	1455.69	1055.03	640.395	741.059	968.245	1429.36	1627.33	1002	775.229	787.782
ENSG00000075142	1229.11	1812.75	1671.95	2029.08	2947.56	2060.01	1588.83	1761.99	1633.75	2294.97	2083.74	1987.3	1570.04	1884.28	1657.2	1931.19	2383.29	1419.43
ENSG00000254003	17.0053	19.7575	15.7175	16.6227	19.8922	15.9074	16.3609	13.8428	16.3999	8.7013	9.81866	9.82837	12.3869	9.63828	11.9481	15.1664	20.7735	9.75856
ENSG00000228113	28.3422	18.111	2.94703	22.1637	38.6144	15.9074	11.8162	13.8428	17.9618	14.1396	10.9096	7.8627	7.22571	12.5298	37.0391	18.1997	29.2718	10.6457
ENSG00000127954	17.0053	10.702	13.7528	15.5146	32.7637	23.8611	8.18047	14.8316	9.37139	16.3149	9.81866	12.7769	7.22571	12.5298	10.7533	17.1886	20.7735	9.75856
ENSG00000233420	13.2263	4.11615	6.8764	0	2.34026	3.97685	12.7252	7.91017	8.59044	0	3.27289	0.982837	4.12897	0	11.9481	2.02219	7.554	2.66143
ENSG00000225701	0	0	0	0	0	2.98263	0	0	0.780949	3.26299	1.09096	0	4.12897	0	2.38962	0	0	0
ENSG00000207094	0	0.823229	0	0	0	0	1.81788	0	3.1238	0	0	0	0	0.963828	2.38962	0	0	0
ENSG00000270812	0.944739	0	0	0	7.02079	0	3.63577	0	0	2.17532	0	0.982837	2.06449	0	2.38962	4.04438	0	0
ENSG00000235639	0	3.29292	6.8764	1.10818	2.34026	0.994211	0.908941	2.96631	4.6857	0	2.18193	0	2.06449	2.89148	1.19481	3.03329	3.777	0.887142
ENSG00000228928	171.943	215.686	314.35	253.774	147.437	302.24	166.336	255.103	78.8759	222.971	300.015	288.954	217.803	213.97	270.027	259.852	354.094	377.035
ENSG00000231763	5.66843	0	3.92937	0	0	0	0	0	0	0	0	0	4.12897	0	0	0	0	3.54857
ENSG00000237709	6.61317	4.11615	1.96469	5.54091	3.5104	1.98842	1.81788	2.96631	2.34285	2.17532	8.7277	6.87986	5.16122	3.85531	4.77924	3.03329	4.72125	5.32285
ENSG00000182348	0	13.9949	3.92937	0	1.17013	5.96527	16.3609	3.95508	1.5619	2.17532	9.81866	9.82837	0	19.2766	2.38962	0	6.60975	5.32285
ENSG00000164645	0	2.46969	0	1.10818	2.34026	0	0	0.988771	0	0	0	0.982837	3.09673	0	1.19481	1.0111	0	0.887142
ENSG00000227863	0	3.29292	1.96469	3.32455	0	3.97685	1.81788	0	3.1238	2.17532	1.09096	0.982837	0	2.89148	0	2.02219	0.94425	1.77428
ENSG00000239075	0	0	0	1.10818	0	0	0	0	0	0	1.09096	0	0	0	0	0	0	0
ENSG00000227646	6.61317	6.58583	6.8764	13.2982	0	1.98842	20.9057	3.95508	10.9333	6.52597	0	0.982837	15.4837	1.92766	5.97405	7.07767	0.94425	16.8557
ENSG00000238358	0	0.823229	0	4.43273	0	0	1.81788	0	1.5619	0	0	1.96567	2.06449	0	0	0	0	0
ENSG00000235436	2.83422	13.9949	6.8764	6.6491	2.34026	4.97106	4.54471	11.8653	0.780949	11.9643	10.9096	14.7426	14.4514	10.6021	3.58443	4.04438	11.331	15.9686
ENSG00000164647	167.219	81.4997	65.817	181.742	179.03	301.246	139.068	122.608	58.5712	104.416	293.469	392.152	163.095	49.1552	62.1302	153.687	183.185	216.463
ENSG00000157214	1056.22	1118.77	866.427	552.983	407.206	751.624	1048.92	1098.52	828.587	485.097	485.478	855.068	1153.02	947.443	727.64	448.926	437.188	626.322
ENSG00000105792	362.78	246.146	176.822	589.553	314.766	606.469	332.673	243.238	238.971	511.201	332.744	324.336	317.931	322.882	203.118	374.105	224.732	311.387
ENSG00000207488	0	0	0	0	0	0	1.81788	0	0	0	0	0	0	0	1.19481	0	0	1.77428
ENSG00000234459	23.6185	32.9292	12.7705	28.8128	16.3819	25.8495	28.1772	12.854	10.9333	33.7175	15.2735	28.5023	31.9996	11.5659	15.5325	18.1997	7.554	21.2914
ENSG00000225498	3.77896	8.23229	1.96469	2.21637	5.85066	10.9363	1.81788	1.97754	4.6857	2.17532	0	8.84553	1.03224	0	9.55848	4.04438	1.8885	1.77428
ENSG00000283267	7.55791	1.64646	0.982344	7.75728	3.5104	2.98263	1.81788	5.93263	3.1238	15.2273	7.63674	0.982837	4.12897	6.74679	5.97405	11.1221	5.6655	11.5328
ENSG00000105793	945.684	1346.8	1242.66	905.385	1206.41	964.385	1217.98	1281.45	1098.8	845.113	1105.15	1124.37	1054.95	1237.55	1084.89	761.355	960.302	945.693
ENSG00000280440	6.61317	2.46969	3.92937	2.21637	0	3.97685	7.27153	1.97754	3.1238	2.17532	7.63674	3.93135	6.19346	4.81914	1.19481	4.04438	3.777	4.43571
ENSG00000157224	2338.23	3361.25	2893.98	1849.56	3099.68	2309.55	2785.91	3185.82	2805.95	2088.31	2583.4	2743.1	2518.67	3452.43	2554.51	1716.84	2237.87	1863.89
ENSG00000058091	5808.26	8545.94	8854.84	5477.75	9094.27	6265.52	5785.41	9369.6	8672.44	5490.52	7550.55	8156.57	6521.72	6794.99	8429.39	5243.54	7011.06	7137.95
ENSG00000251154	0.944739	1.64646	0	2.21637	1.17013	0	1.81788	0	0	0	0	0	0	0.963828	0	0	0	0.887142
ENSG00000223969	186.114	153.944	197.451	68.7073	67.8677	54.6816	139.977	220.496	171.028	61.9967	52.3662	71.7471	172.385	114.696	200.728	63.699	70.8188	95.8113
ENSG00000223584	92.5844	109.489	140.475	75.3564	29.2533	20.8784	76.3511	116.675	185.085	76.1363	27.2741	22.6053	113.547	58.7935	293.923	97.0652	40.6028	73.6328
ENSG00000286411	94.4739	127.601	233.798	99.7364	47.9754	39.7685	73.6242	118.653	231.161	60.9091	55.6391	40.2963	84.644	103.13	368.002	90.9986	117.087	160.573
ENSG00000226254	36.8448	37.0453	31.435	25.4882	17.552	19.8842	36.3577	36.5845	44.5141	9.78896	9.81866	9.82837	63.9991	24.0957	92.0004	31.344	16.9965	39.0343
ENSG00000157240	837.039	788.654	1102.19	456.571	2443.24	830.167	909.85	1000.64	979.311	504.675	1167.33	961.215	841.279	765.279	801.718	378.15	2222.76	808.186
ENSG00000243144	27.3974	41.1615	34.382	35.4618	0	9.94211	37.2666	32.6294	42.1713	22.8409	9.81866	7.8627	37.1608	26.0234	45.4028	24.2663	16.9965	21.2914
ENSG00000225843	0	0	0.982344	0	0	0	0	0	0	2.17532	0	0	0	0	2.38962	0	0.94425	1.77428
ENSG00000235450	6.61317	4.93938	4.91172	9.97364	0	0	2.72682	5.93263	3.90475	1.08766	4.36385	0	11.3547	4.81914	1.19481	2.02219	2.83275	0.887142
ENSG00000223665	1.88948	0.823229	0.982344	7.75728	0	1.98842	7.27153	0.988771	2.34285	1.08766	1.09096	0	6.19346	0	4.77924	4.04438	0	1.77428
ENSG00000127989	956.076	1033.15	1055.04	872.14	1168.96	998.188	1084.37	1094.57	1167.52	871.217	1087.69	1013.31	1074.57	949.37	1078.91	844.265	1015.07	865.851
ENSG00000287672	1.88948	3.29292	0	2.21637	0	3.97685	0	3.95508	10.1523	3.26299	0	11.794	0	3.85531	2.38962	6.06657	0	1.77428
ENSG00000127914	12583	10549.7	7236.93	14978.2	15021	15703.6	13147.8	9407.17	8289.78	17112.2	16339.3	19644	12400.3	8189.64	8781.86	14092.6	12472.6	15318.3
ENSG00000001630	95.4187	41.1615	58.9406	27.7046	181.37	141.178	48.1739	79.1017	64.8188	70.698	183.282	122.855	68.1281	91.5636	50.182	71.7878	182.24	138.394
ENSG00000188693	24.5632	10.702	4.91172	18.8391	7.02079	15.9074	16.3609	17.7979	26.5523	6.52597	12.0006	15.7254	38.193	16.3851	16.7273	20.2219	20.7735	23.9528
ENSG00000240720	9.44739	13.9949	7.85875	12.19	7.02079	8.9479	6.36259	5.93263	10.1523	9.78896	14.1825	7.8627	12.3869	1.92766	13.1429	15.1664	11.331	6.20999
ENSG00000001631	452.53	481.589	469.56	457.679	456.352	480.204	468.105	556.678	461.541	538.393	428.748	502.23	496.509	445.288	639.224	505.548	435.299	509.22
ENSG00000243107	79.3581	73.2674	75.6405	84.2219	65.5274	76.5543	79.9868	69.214	89.0282	90.2759	67.6397	76.6613	71.2248	54.9382	102.754	80.8876	76.4843	122.426
ENSG00000200769	14.1711	1.64646	13.7528	15.5146	7.02079	6.95948	7.27153	9.88771	11.7142	11.9643	9.81866	6.87986	6.19346	7.71062	16.7273	14.1553	12.2753	23.9528
ENSG00000221520	4.7237	4.11615	2.94703	13.2982	8.19093	3.97685	10.9073	1.97754	7.02854	5.43831	2.18193	7.8627	13.4192	10.6021	2.38962	21.233	6.60975	10.6457
ENSG00000001629	4328.79	5274.43	4017.79	5125.35	4974.23	5082.41	4945.55	4630.42	4273.36	5474.2	5285.71	5189.38	4642	4663.96	4205.73	4625.76	4280.29	4493.37
ENSG00000230927	5.66843	3.29292	6.8764	4.43273	1.17013	5.96527	3.63577	2.96631	3.90475	6.52597	2.18193	5.89702	5.16122	7.71062	4.77924	6.06657	3.777	5.32285
ENSG00000270453	0	0.823229	0	0	3.5104	0	0	0	0	0	0	0	0	0	0	2.02219	0	0
ENSG00000157259	2843.66	4028.06	2782.98	2766.02	3750.27	3438.98	2893.16	3467.62	2789.55	3001.95	3251.07	3438.95	2818.03	3627.85	2645.31	2411.46	2956.45	2827.32
ENSG00000244055	100.142	143.242	102.164	160.687	212.964	177.964	110.891	159.192	84.3425	137.045	134.188	154.305	93.9342	156.14	105.143	116.276	130.307	191.623
ENSG00000242950	61.408	67.5048	48.1348	50.9764	29.2533	58.6585	40.9024	40.5396	66.3807	38.0682	33.8198	26.5366	34.064	44.3361	66.9094	46.5104	51.9338	73.6328
ENSG00000127980	2186.13	2797.33	2114.99	2189.77	2597.69	2099.77	2576.85	2683.53	2133.55	2380.89	2219.02	2365.69	2227.58	2649.56	2069.41	2239.58	1956.49	2133.58
ENSG00000127993	687.77	735.144	755.422	674.883	974.72	892.802	713.519	807.826	776.264	639.545	764.765	766.613	673.023	697.811	749.146	597.557	745.013	636.081
ENSG00000278819	6.61317	0	3.92937	18.8391	7.02079	2.98263	5.45365	10.8765	14.838	4.35065	7.63674	3.93135	2.06449	1.92766	7.16886	15.1664	5.6655	7.09714
ENSG00000234545	1147.86	1309.76	1066.83	968.552	1559.79	1187.09	1228.89	1110.39	1143.31	1128.99	1116.05	1112.57	1058.05	1132.5	945.095	964.585	1140.65	1004.24
ENSG00000105810	13974.6	10667.4	12268.5	16386.7	22013.7	11503	15773.8	13960.5	14065.7	17929	22468.4	16936.3	16470.5	7515.93	12844.2	13841.9	18800	16680
ENSG00000287932	132.263	51.0402	116.899	149.605	38.6144	54.6816	118.162	69.214	219.447	101.153	36.0018	33.4165	145.546	41.4446	229.404	140.542	56.655	102.908
ENSG00000286742	262.637	142.419	276.039	455.463	100.631	105.386	269.047	284.766	531.046	289.318	108.005	75.6785	318.963	114.696	583.068	316.473	163.355	321.145
ENSG00000206763	17.95	4.93938	4.91172	2.21637	7.02079	1.98842	12.7252	12.854	7.80949	3.26299	1.09096	0.982837	5.16122	8.67445	15.5325	10.111	2.83275	7.98428
ENSG00000237819	101.087	68.328	129.669	72.0319	127.544	24.8553	112.709	130.518	141.352	41.3312	105.823	40.2963	113.547	47.2276	164.884	45.4993	104.812	58.5514
ENSG00000266794	0.944739	0.823229	3.92937	1.10818	3.5104	4.97106	3.63577	3.95508	3.1238	1.08766	7.63674	0.982837	4.12897	0	2.38962	5.05548	3.777	0
ENSG00000205413	17.0053	2.46969	7.85875	19.9473	7.02079	14.9132	9.99835	6.9214	8.59044	7.61363	70.9126	18.6739	16.5159	6.74679	3.58443	14.1553	19.8293	7.09714
ENSG00000177409	2.83422	0.823229	6.8764	6.6491	2.34026	1.98842	3.63577	0.988771	0	3.26299	3.27289	0.982837	4.12897	0.963828	9.55848	5.05548	1.8885	4.43571
ENSG00000188175	0	0	0	103.061	0	41.7569	2.72682	0	0	113.117	6.54578	2.94851	1.03224	0	0	10.111	2.83275	0.887142
ENSG00000004766	1376.48	1215.91	1125.77	1849.56	2429.19	1790.57	1372.5	1317.04	1244.83	1879.48	2185.2	1749.45	1423.46	1212.5	1307.12	1693.59	1927.21	1618.15
ENSG00000004948	186.114	270.019	101.181	1.10818	26.913	17.8958	401.752	125.574	149.161	4.35065	5.45481	11.794	222.965	298.787	99.1693	6.06657	7.554	14.1943
ENSG00000208014	0	0	0	0	0	1.98842	2.72682	0	0	0	0	0	0	0	2.38962	0	0	0
ENSG00000207656	0	0	0	0	0	0	1.81788	0	0.780949	0	0	0	0	0	0	0	0	0
ENSG00000127928	1.88948	9.87875	3.92937	1.10818	0	2.98263	6.36259	10.8765	7.02854	8.7013	4.36385	0	6.19346	4.81914	7.16886	1.0111	3.777	2.66143
ENSG00000237729	8.50265	9.87875	9.82344	3.32455	5.85066	9.94211	25.4504	10.8765	4.6857	1.08766	14.1825	2.94851	14.4514	14.4574	15.5325	2.02219	9.4425	2.66143
ENSG00000265423	8.50265	1.64646	0	0	0	0	17.2699	1.97754	3.1238	0	0	0	9.29019	3.85531	4.77924	1.0111	0	1.77428
ENSG00000225898	8.50265	4.93938	0	0	0	0	16.3609	3.95508	0	0	0	0	7.22571	0	1.19481	0	0	0
ENSG00000213483	0.944739	1.64646	3.92937	3.32455	0	0	3.63577	0	0	0	1.09096	0	0	0	2.38962	0	0.94425	0.887142
ENSG00000105825	57.6291	87.2623	186.645	79.7892	608.469	162.056	83.6226	77.1242	44.5141	185.99	319.652	150.374	85.6762	132.044	57.3509	62.6879	551.442	244.851
ENSG00000234695	0	1.64646	1.96469	0	2.34026	0.994211	3.63577	0	0	2.17532	0	0	1.03224	1.92766	1.19481	2.02219	1.8885	4.43571
ENSG00000278388	0.944739	0	0	0	1.17013	0.994211	0.908941	0.988771	0	1.08766	1.09096	0	0	0	0	0	0	0
ENSG00000127920	217.29	599.311	1912.62	202.797	1314.06	533.892	245.414	660.499	442.017	249.075	1377.89	1202.01	267.351	524.322	530.496	287.151	1606.17	1152.4
ENSG00000278959	27.3974	16.4646	27.5056	14.4064	4.68053	23.8611	29.9951	16.8091	14.0571	4.35065	5.45481	4.91419	39.2253	13.4936	20.3118	12.1331	9.4425	19.5171
ENSG00000105829	1283.9	1431.6	1336.97	982.958	1486.07	1322.3	1340.69	1527.65	1239.37	1051.77	1616.81	1426.1	1307.85	1477.55	1207.95	730.011	1186.92	1063.68
ENSG00000236861	63.2975	43.6312	40.2761	28.8128	31.5936	44.7395	50.9007	61.3038	42.1713	26.1039	17.4554	29.4851	44.3865	53.0105	38.2339	37.4105	14.1638	33.7114
ENSG00000236453	1.88948	0	0	0	0	0	0.908941	0	0	0	0	1.96567	1.03224	0.963828	0	0	0	0
ENSG00000285090	77.4686	10.702	19.6469	37.6782	24.5728	7.95369	63.6259	39.5508	35.9237	19.5779	53.4572	57.9874	81.5473	13.4936	31.0651	36.3994	49.101	57.6642
ENSG00000285964	2.83422	0	0	0	2.34026	0	4.54471	0	6.2476	0	2.18193	0	3.09673	0	1.19481	2.02219	4.72125	4.43571
ENSG00000164692	31882.1	9094.21	10988.5	32116.2	55568.4	12592.7	23761.5	22407.5	19938.4	21686.9	91235	56337.2	29216.6	9584.3	16605.5	33888.9	45390.1	52329.9
ENSG00000222870	0	1.64646	0	0	0	0	0	0.988771	0	0	0	0.982837	0	0	0	0	0	0
ENSG00000127995	6411	9634.25	6685.83	3473.04	5712.59	4596.24	6867.05	7712.42	5426.82	3740.47	4430.4	4836.54	5844.56	8150.13	5077.95	3263.82	4437.03	3521.95
ENSG00000127990	3252.74	3269.87	2755.47	2935.58	2804.81	2789.76	3656.67	2907.98	2709.89	2670.21	2987.06	2805.02	3633.5	2674.62	2814.97	2757.26	2372.9	2342.06
ENSG00000242265	44429.2	61762.8	47404	12523.6	16170.1	15724.4	52786.8	42502.3	32506.2	14882.5	17398.7	20912.8	38087.7	49696.9	29583.5	14547.6	15544.2	11153.2
ENSG00000232385	11.3369	18.9343	25.5409	18.8391	21.0624	15.9074	18.1788	19.7754	17.1809	8.7013	10.9096	16.7082	15.4837	16.3851	14.3377	22.2441	29.2718	24.84
ENSG00000239030	0	0	0	0	0	0	0	0	0	0	0	0.982837	0	0	0	0	0	0
ENSG00000214342	0	0	0	0	0	0	0	0	0	0	2.18193	0	0	0	0	0	0	0
ENSG00000222220	0	0	0	0	0	0	0.908941	0	0.780949	0	0	0	0	0	0	0	0	0
ENSG00000219807	0	0	0	0	0	0	0	0	0.780949	0	0	0	0	0	0	0	1.8885	0
ENSG00000158528	2905.07	4046.17	3211.28	6710.05	3567.73	5460.21	2717.73	3371.71	3085.53	7379.79	3258.71	5023.28	2608.48	3623.03	3178.2	5760.21	3520.16	4831.38
ENSG00000271159	19.8395	11.5252	19.6469	16.6227	0	5.96527	17.2699	6.9214	12.4952	21.7532	4.36385	9.82837	15.4837	10.6021	37.0391	19.2108	15.108	27.5014
ENSG00000231153	8.50265	5.7626	12.7705	21.0555	3.5104	10.9363	6.36259	6.9214	11.7142	27.1915	3.27289	3.93135	11.3547	3.85531	35.8443	20.2219	6.60975	7.98428
ENSG00000236197	113.369	96.3178	80.5522	175.093	29.2533	74.5659	74.5332	71.1915	106.99	199.042	45.8204	57.0046	77.4183	79.9977	149.351	237.607	93.4808	157.911
ENSG00000201607	1.88948	4.93938	0.982344	2.21637	0	3.97685	4.54471	2.96631	3.1238	7.61363	0	0	2.06449	0.963828	2.38962	6.06657	2.83275	1.77428
ENSG00000005421	17.0053	19.7575	31.435	95.3037	32.7637	45.7337	16.3609	29.6631	33.5808	101.153	44.7295	27.5194	15.4837	38.5531	32.2599	88.9764	68.9303	62.9871
ENSG00000237160	0	0	1.96469	0	0	0	0	0.988771	0	2.17532	4.36385	0	3.09673	0.963828	5.97405	2.02219	3.777	0
ENSG00000228751	0	0	5.89406	4.43273	0	1.98842	1.81788	6.9214	3.1238	4.35065	0	1.96567	2.06449	1.92766	2.38962	9.09986	1.8885	4.43571
ENSG00000105852	133.208	160.53	109.04	142.956	63.1871	35.7916	97.2567	98.8771	57.7903	98.9772	102.55	43.2448	95.9987	109.876	34.6495	111.221	49.101	58.5514
ENSG00000105854	2836.11	2891.18	2620.89	3031.99	2596.52	2746.01	2584.12	2964.34	2291.31	3134.64	2887.78	3567.7	2590.93	2476.07	2277.31	2714.79	2508.87	2410.37
ENSG00000273138	15.1158	18.111	11.7881	11.0818	3.5104	10.9363	12.7252	18.7867	21.0856	10.8766	1.09096	7.8627	23.7416	15.4212	15.5325	11.1221	12.2753	7.09714
ENSG00000233942	0.944739	1.64646	1.96469	4.43273	0	0	2.72682	0	0	0	0	0	2.06449	4.81914	0	1.0111	1.8885	0
ENSG00000005981	6.61317	4.93938	8.84109	19.9473	0	5.96527	2.72682	9.88771	1.5619	15.2273	15.2735	2.94851	1.03224	23.1319	5.97405	6.06657	0	1.77428
ENSG00000279525	0	1.64646	0.982344	6.6491	0	2.98263	0	0	0	1.08766	5.45481	0.982837	4.12897	0.963828	4.77924	4.04438	0.94425	3.54857
ENSG00000231170	7.55791	8.23229	4.91172	13.2982	1.17013	30.8206	3.63577	8.89894	10.1523	27.1915	13.0916	14.7426	5.16122	1.92766	3.58443	15.1664	4.72125	14.1943
ENSG00000004799	38.7343	41.1615	30.4527	331.347	67.8677	338.032	59.0812	54.3824	39.8284	474.221	90.5499	137.597	58.8379	43.3723	37.0391	118.298	42.4913	31.9371
ENSG00000158560	487.485	829.815	793.734	282.587	321.786	74.5659	740.787	657.533	963.692	224.058	307.651	134.649	634.83	715.16	904.472	213.341	254.003	174.767
ENSG00000279067	16.0606	13.1717	12.7705	15.5146	4.68053	9.94211	12.7252	25.7081	19.5237	28.2792	9.81866	5.89702	22.7094	13.4936	35.8443	34.3772	9.4425	18.63
ENSG00000004864	3658.03	4406.75	4279.09	3801.07	6165.43	3543.37	4777.4	4040.12	4353.01	4164.66	4535.13	4002.11	4305.49	5061.06	3889.11	3628.82	5020.58	3124.51
ENSG00000208025	4.7237	3.29292	2.94703	5.54091	5.85066	0	9.08941	0.988771	10.9333	6.52597	0	2.94851	6.19346	2.89148	5.97405	3.03329	0	10.6457
ENSG00000237551	23.6185	9.87875	13.7528	12.19	1.17013	0	4.54471	0	17.1809	6.52597	2.18193	3.93135	8.25795	7.71062	7.16886	8.08876	5.6655	4.43571
ENSG00000275834	2.83422	3.29292	1.96469	2.21637	4.68053	0	1.81788	1.97754	6.2476	1.08766	7.63674	3.93135	4.12897	3.85531	11.9481	3.03329	4.72125	0
ENSG00000207045	0.944739	0	0.982344	1.10818	0	0	0	0	0	0	0	0.982837	2.06449	0	1.19481	0	0	0.887142
ENSG00000127922	1555.04	1988.92	1506.92	1460.58	2037.2	1587.76	1717.9	1657.18	1660.3	1659.77	1776.09	1786.8	1527.72	1715.61	1505.46	1570.23	1583.51	1317.41
ENSG00000227284	0	0	0	0	0	0	1.81788	0	0	0	0	0	0	0	0	0	0	0
ENSG00000244318	0.944739	0.823229	3.92937	3.32455	0	5.96527	2.72682	1.97754	0	2.17532	4.36385	4.91419	0	0.963828	0	1.0111	4.72125	3.54857
ENSG00000231764	78.4134	52.6867	37.3291	151.821	9.36106	19.8842	92.712	80.0905	103.085	138.133	33.8198	14.7426	65.0314	40.4808	87.2212	88.9764	31.1603	31.9371
ENSG00000006377	63.2975	36.2221	58.9406	50.9764	11.7013	7.95369	62.717	71.1915	107.771	22.8409	22.9102	8.84553	71.2248	54.9382	93.1952	29.3218	26.439	16.8557
ENSG00000105880	66.1317	6.58583	66.7994	239.367	42.1248	32.809	62.717	60.315	168.685	301.282	70.9126	68.7986	80.515	46.2637	126.65	212.33	69.8745	76.2942
ENSG00000196636	369.393	608.366	631.647	400.054	744.204	591.556	376.302	656.544	572.436	462.256	620.758	586.754	402.575	747.93	477.924	378.15	559.94	425.828
ENSG00000224551	23.6185	23.8736	20.6292	29.9209	16.3819	5.96527	31.8129	23.7305	16.3999	36.9805	2.18193	18.6739	36.1285	17.3489	57.3509	27.2996	13.2195	15.9686
ENSG00000224475	0.944739	0	0	2.21637	0	0	0.908941	0	1.5619	2.17532	1.09096	0	0	1.92766	3.58443	2.02219	0	0
ENSG00000226046	0	1.64646	0	0	0	0	0	0	0	0	0	0	0	0	2.38962	0	0	0
ENSG00000199475	0	0.823229	0	1.10818	2.34026	0.994211	0	0	0	1.08766	0	0	0	0	0	0	0	0.887142
ENSG00000006128	0	0	3.92937	0	11.7013	0	1.81788	0	1.5619	0	0	2.94851	1.03224	1.92766	2.38962	0	5.6655	5.32285
ENSG00000070669	51.9607	40.3382	33.3997	115.251	353.38	77.5485	73.6242	54.3824	37.4856	103.328	103.641	69.7814	41.2897	63.6126	40.6236	101.11	113.31	104.683
ENSG00000284707	182.335	215.686	134.581	383.431	189.561	264.46	136.341	137.439	171.809	394.821	129.825	182.808	148.643	152.285	158.91	390.283	155.801	347.76
ENSG00000226744	7.55791	12.3484	6.8764	24.38	53.8261	26.8437	24.5414	10.8765	4.6857	15.2273	10.9096	8.84553	18.5804	7.71062	14.3377	27.2996	20.7735	7.98428
ENSG00000231812	1.88948	2.46969	4.91172	4.43273	3.5104	0.994211	0	5.93263	6.2476	5.43831	10.9096	5.89702	2.06449	6.74679	2.38962	6.06657	7.554	8.87142
ENSG00000237818	8.50265	37.0453	18.6645	46.5437	7.02079	28.8321	18.1788	18.7867	33.5808	41.3312	5.45481	9.82837	19.6126	13.4936	28.6755	41.4549	11.331	57.6642
ENSG00000231859	7.55791	4.11615	3.92937	9.97364	2.34026	9.94211	2.72682	3.95508	2.34285	2.17532	2.18193	5.89702	8.25795	1.92766	4.77924	18.1997	1.8885	15.9686
ENSG00000232032	0	2.46969	0	4.43273	0	2.98263	0.908941	1.97754	3.1238	4.35065	0	0.982837	0	5.78297	4.77924	6.06657	1.8885	9.75856
ENSG00000232097	33.0659	21.404	11.7881	47.6519	12.8715	17.8958	6.36259	9.88771	22.6475	41.3312	16.3644	0.982837	8.25795	21.2042	15.5325	45.4993	17.9408	27.5014
ENSG00000238228	68.0212	64.2119	70.7287	148.496	54.9962	99.4211	63.6259	63.2814	89.8092	147.922	86.186	82.5583	80.515	45.2999	86.0264	180.986	70.8188	107.344
ENSG00000266318	5.66843	1.64646	3.92937	7.75728	8.19093	2.98263	4.54471	4.94386	7.80949	6.52597	4.36385	1.96567	16.5159	3.85531	7.16886	5.05548	3.777	6.20999
ENSG00000266668	3.77896	10.702	8.84109	24.38	17.552	3.97685	8.18047	3.95508	9.37139	11.9643	5.45481	15.7254	13.4192	3.85531	11.9481	21.233	5.6655	13.3071
ENSG00000183444	63.2975	41.1615	20.6292	60.9501	22.2325	36.7858	72.7153	36.5845	46.076	52.2078	17.4554	39.3135	48.5155	37.5893	59.7405	61.6768	35.8815	47.0185
ENSG00000285725	109.59	124.308	122.793	223.853	74.8885	117.317	114.527	118.653	124.952	179.464	89.4589	105.164	99.0954	92.5275	143.377	180.986	84.0383	157.911
ENSG00000243554	9.44739	4.11615	4.91172	16.6227	10.5312	7.95369	7.27153	1.97754	10.1523	18.4903	8.7277	7.8627	3.09673	13.4936	2.38962	18.1997	3.777	11.5328
ENSG00000135175	0	0	2.94703	1.10818	0	0	0	0	0	1.08766	0	0	1.03224	0	0	1.0111	0	0.887142
ENSG00000277946	0	0	0	0	1.17013	0	0	0	0	0	0	0	0	0	1.19481	0	0	1.77428
ENSG00000164715	3151.65	3086.29	3301.66	2902.33	5281.98	4209.49	2984.05	2921.82	2911.38	3465.29	3935.1	3853.7	2857.25	3445.68	3157.88	3126.31	4271.79	2899.18
ENSG00000180535	31.1764	53.5099	60.9053	34.3537	43.2949	78.5427	28.1772	58.3375	61.695	33.7175	88.368	65.8501	37.1608	98.3104	64.5198	81.8987	51.9338	56.7771
ENSG00000205356	949.463	638.003	864.462	1124.81	1151.41	1593.72	660.8	963.063	851.235	1376.98	1467.34	1344.52	771.086	970.575	842.341	1232.53	1297.4	1701.54
ENSG00000164713	1346.25	1177.22	1112.01	995.148	2190.49	1634.48	1336.14	1214.21	1042.57	1308.46	2150.29	1831.03	1342.95	1402.37	1053.82	1204.21	2074.52	1438.94
ENSG00000006453	2436.48	2131.34	1770.18	2040.16	3676.56	2650.57	2421.42	2365.14	1893.8	2070.91	4264.57	3391.77	2462.93	2083.8	1930.81	2180.93	3208.56	2731.51
ENSG00000272950	41.5685	22.2272	32.4173	55.4091	22.2325	17.8958	21.8146	13.8428	54.6665	35.8928	12.0006	22.6053	39.2253	14.4574	72.8834	37.4105	23.6063	39.9214
ENSG00000214389	156.827	214.04	377.22	271.505	359.231	248.553	222.691	232.361	179.618	181.64	420.021	360.701	197.159	297.823	222.235	211.319	380.533	255.497
ENSG00000213455	0	0	0	0	0	0.994211	0	0	0	0	0	0	0	0	0	0	0	0
ENSG00000223402	0	1.64646	0	0	0	0	0.908941	1.97754	3.90475	0	0	0	0	0.963828	0	0	1.8885	0
ENSG00000106236	33.0659	32.9292	45.1878	17.7309	12.8715	11.9305	58.1722	33.6182	35.1427	13.0519	32.7289	9.82837	42.322	75.1786	27.4806	14.1553	16.9965	5.32285
ENSG00000207204	0	0	0	1.10818	0	0	0	0	0	1.08766	0	0	0	0	0	0	0	0
ENSG00000166448	3.77896	8.23229	13.7528	15.5146	7.02079	10.9363	0	7.91017	3.1238	20.6656	17.4554	6.87986	3.09673	22.168	11.9481	25.2774	8.49825	27.5014
ENSG00000196367	6881.48	6817.98	8160.33	8280.34	7129.62	7567.94	6156.26	6263.87	8067.21	10142.4	7122.89	7506.91	7264.93	7468.7	8931.21	8863.26	7970.42	8188.32
ENSG00000266019	544.17	422.317	298.632	868.815	564.004	738.699	622.625	390.565	318.627	724.383	766.947	704.694	478.961	482.878	323.794	832.132	525.947	911.982
ENSG00000286305	138.877	107.02	138.51	162.903	92.4404	85.5022	126.343	149.304	158.533	104.416	78.5493	83.5412	111.482	118.551	180.416	169.864	102.923	108.231
ENSG00000238109	30.2317	42.8079	68.764	63.1664	28.0832	31.8148	34.5398	36.5845	99.9615	72.8734	34.9108	35.3821	62.9669	36.6255	97.9745	79.8765	68.9303	44.3571
ENSG00000198742	2082.21	2566.01	2390.04	3003.18	2860.97	2998.54	2065.11	2491.7	2614.62	2970.4	2795.05	3206.02	2017	2755.58	2431.44	2918.02	2422	2737.72
ENSG00000185467	0.944739	7.40906	0	6.6491	0	3.97685	2.72682	2.96631	0	3.26299	4.36385	5.89702	2.06449	0	2.38962	1.0111	5.6655	3.54857
ENSG00000002079	45.3475	79.8532	66.7994	52.0846	21.0624	11.9305	34.5398	22.7417	81.2187	27.1915	15.2735	14.7426	38.193	59.7573	115.897	37.4105	23.6063	30.1628
ENSG00000284523	45.3475	52.6867	55.9936	31.0291	8.19093	17.8958	22.7235	43.5059	54.6665	28.2792	8.7277	14.7426	43.3542	45.2999	81.2471	33.3662	38.7143	47.0185
ENSG00000284292	24.5632	5.7626	8.84109	13.2982	9.36106	8.9479	19.0878	9.88771	13.2761	8.7013	5.45481	10.8112	14.4514	5.78297	25.091	9.09986	6.60975	7.98428
ENSG00000241685	647.146	730.204	737.74	538.577	1055.46	877.889	648.984	934.389	689.578	646.071	898.953	849.171	616.249	916.6	603.379	588.458	1008.46	636.968
ENSG00000130429	116.203	79.03	63.8523	77.5728	60.8469	53.6874	95.4388	56.36	63.2569	64.1721	49.0933	42.262	125.934	80.9615	66.9094	70.7767	57.5993	72.7457
ENSG00000106244	3403.9	3609.86	3649.41	2303.91	4486.29	3388.27	3403.99	3273.82	3259.68	2897.53	3803.1	3583.42	3589.11	4247.59	3119.65	2671.31	3727.9	2630.38
ENSG00000106245	1062.83	1078.43	1213.19	897.628	2330.9	1304.41	1360.69	1127.2	1176.89	1235.58	1506.62	1366.14	1168.5	1100.69	1074.13	1125.35	1439.04	938.596
ENSG00000106246	441.193	389.387	407.673	372.349	428.268	433.476	370.848	477.576	402.189	444.854	399.292	486.504	422.188	362.399	389.508	388.261	387.143	387.681
ENSG00000248919	24.5632	7.40906	7.85875	4.43273	8.19093	6.95948	14.5431	12.854	14.0571	14.1396	6.54578	1.96567	25.8061	11.5659	21.5066	2.02219	8.49825	2.66143
ENSG00000160917	2815.32	2341.26	2346.82	1820.74	2404.62	2281.72	2655.93	2929.73	2129.65	1875.13	2423.03	1967.64	2594.03	2919.43	2034.76	1926.14	2240.71	1924.21
ENSG00000228335	38.7343	31.2827	23.5762	47.6519	11.7013	15.9074	39.9934	25.7081	28.1142	31.5422	17.4554	19.6567	43.3542	26.0234	21.5066	42.466	29.2718	14.1943
ENSG00000241468	2843.66	2896.12	3215.21	2336.05	3579.43	2953.8	3348.54	2734.94	2723.95	2471.17	3518.35	3372.11	3202.02	3193.16	2364.53	2447.86	3060.31	2177.93
ENSG00000198556	831.37	684.104	636.559	817.839	603.788	575.648	726.244	687.196	686.455	671.087	485.478	625.084	740.119	627.452	789.77	805.843	537.278	597.047
ENSG00000160908	1238.55	1350.1	1168.01	1191.3	1473.2	1346.16	1262.52	1269.58	1230	1306.28	1428.07	1422.17	1300.63	1374.42	1180.47	1169.84	1231.3	1228.69
ENSG00000196652	2089.76	2100.06	2171.96	1936	2508.76	2219.08	2317.8	2095.21	2256.94	2150.31	2469.94	2491.49	2198.68	2259.21	2075.39	1877.6	2252.98	1915.34
ENSG00000221909	540.391	670.109	653.258	679.316	933.765	905.727	517.188	776.185	772.359	750.487	891.316	935.661	498.574	727.69	745.562	646.09	695.912	654.711
ENSG00000197343	6113.41	6076.26	4729.98	5218.43	6854.63	5650.1	6556.19	5703.23	5458.84	5266.46	5827.92	6046.41	6115.01	5079.37	4911.87	4844.16	5434.16	4722.26
ENSG00000244219	27.3974	16.4646	32.4173	19.9473	32.7637	34.7974	41.8113	24.7193	15.619	14.1396	30.547	22.6053	31.9996	25.0595	11.9481	21.233	16.0523	15.0814
ENSG00000197037	1259.34	1450.53	1500.04	1377.47	1902.63	1526.11	1145.27	1453.49	1618.91	1556.44	1815.36	1652.15	1250.05	1582.61	1357.3	1218.37	1628.83	1420.31
ENSG00000224448	17.0053	16.4646	23.5762	19.9473	11.7013	16.9016	18.1788	22.7417	31.238	17.4026	22.9102	18.6739	17.5481	13.4936	50.182	18.1997	18.885	27.5014
ENSG00000106258	444.972	330.115	349.714	577.363	319.446	402.656	409.024	326.294	402.189	566.672	340.38	344.976	493.412	245.776	465.976	509.592	361.648	369.938
ENSG00000282301	1.88948	1.64646	1.96469	0	0	0	2.72682	6.9214	4.6857	0	2.18193	0	7.22571	3.85531	4.77924	6.06657	0	0.887142
ENSG00000282277	1.88948	0	0	2.21637	0	0	0	0	0	2.17532	0	0	3.09673	0	0	0	0	1.77428
ENSG00000160870	17.95	15.6414	16.6998	41.0028	3.5104	2.98263	19.9967	4.94386	17.1809	22.8409	4.36385	4.91419	14.4514	5.78297	20.3118	26.2885	5.6655	1.77428
ENSG00000160868	5.66843	13.1717	14.7352	16.6227	4.68053	5.96527	12.7252	15.8203	15.619	13.0519	4.36385	6.87986	18.5804	10.6021	20.3118	14.1553	13.2195	4.43571
ENSG00000273407	1.88948	4.11615	1.96469	4.43273	0	0	0	0	0	0	0	0	2.06449	0	0	0	0	0
ENSG00000261511	0.944739	0	0	0	0	0	0	0	0	0	0	0	0	0	0	0	0	0.887142
ENSG00000021461	5.66843	16.4646	5.89406	16.6227	0	3.97685	1.81788	6.9214	9.37139	0	6.54578	2.94851	6.19346	13.4936	8.36367	12.1331	7.554	3.54857
ENSG00000260524	0	0	1.96469	0	1.17013	0	1.81788	0	0	2.17532	0	0	0	0	0	2.02219	0.94425	0
ENSG00000244623	3.77896	0	2.94703	4.43273	0	0.994211	0	0	1.5619	0	0	1.96567	5.16122	3.85531	2.38962	3.03329	0.94425	0.887142
ENSG00000146833	659.428	555.68	584.494	988.499	856.537	915.669	234.507	251.148	181.18	373.068	448.386	1013.31	653.41	451.071	534.08	945.374	750.679	814.396
ENSG00000176402	34.0106	30.4595	54.0289	25.4882	15.2117	19.8842	20.9057	20.7642	36.7046	17.4026	8.7277	5.89702	34.064	47.2276	32.2599	12.1331	14.1638	7.09714
ENSG00000237640	2.83422	0	0.982344	4.43273	2.34026	0.994211	0	5.93263	3.1238	3.26299	0	0	0	0	1.19481	9.09986	6.60975	1.77428
ENSG00000199711	1.88948	3.29292	1.96469	5.54091	1.17013	1.98842	0	4.94386	2.34285	0	1.09096	0.982837	2.06449	4.81914	2.38962	4.04438	0.94425	1.77428
ENSG00000160862	0	1.64646	5.89406	2.21637	3.5104	4.97106	1.81788	0	6.2476	2.17532	2.18193	0	3.09673	8.67445	4.77924	3.03329	1.8885	10.6457
ENSG00000286921	0	0	0	2.21637	0	1.98842	1.81788	0	0	0	2.18193	0	0	0	2.38962	0	0.94425	0
ENSG00000214313	0.944739	1.64646	1.96469	14.4064	1.17013	0.994211	0	1.97754	0	7.61363	2.18193	3.93135	2.06449	0	1.19481	3.03329	7.554	4.43571
ENSG00000235713	0	0	0	0	0	0	0.908941	0	0.780949	1.08766	0	0	2.06449	0	0	0	0.94425	0.887142
ENSG00000286923	11.3369	13.9949	24.5586	13.2982	11.7013	20.8784	10.9073	17.7979	30.457	8.7013	9.81866	1.96567	2.06449	17.3489	34.6495	7.07767	3.777	18.63
ENSG00000106261	7402.98	10246.7	8397.07	11558.3	10070.2	12474.4	7273.35	9344.88	8666.2	12745.2	11323.1	12649.1	7411.51	9043.6	9226.33	10416.3	9924.07	8764.08
ENSG00000166529	494.099	529.336	545.201	520.846	678.677	661.151	526.277	518.116	577.903	676.526	697.125	699.78	507.864	672.752	471.95	442.86	662.864	530.511
ENSG00000166526	3080.79	3520.95	3889.1	4408.35	6773.9	5850.93	3559.41	3667.35	3958.63	4728.07	6886.16	7020.41	3451.82	3454.36	3981.11	4344.68	5636.23	4980.42
ENSG00000168090	1835.63	1774.88	1807.51	1711.03	2989.69	1970.53	1826.97	1839.11	1807.9	2055.68	2935.78	2852.19	1799.2	1947.9	1632.11	2000.96	2301.14	2080.35
ENSG00000166508	8736	11089.7	11035.6	6779.86	15051.4	8966.79	9778.39	10989.2	10289	7195.97	10354.3	9918.79	9207.61	14505.6	9379.26	7901.71	12446.2	8479.3
ENSG00000207547	86.916	55.9796	33.3997	29.9209	33.9338	36.7858	39.0845	72.1803	32.7999	46.7695	24.0012	39.3135	40.2575	65.5403	47.7924	59.6546	25.4948	37.26
ENSG00000207757	26.4527	26.3433	8.84109	16.6227	12.8715	7.95369	11.8162	34.607	12.4952	2.17532	12.0006	7.8627	9.29019	12.5298	31.0651	9.09986	8.49825	11.5328
ENSG00000208036	16.0606	9.05552	23.5762	3.32455	3.5104	4.97106	13.6341	19.7754	8.59044	7.61363	8.7277	6.87986	14.4514	26.0234	3.58443	12.1331	14.1638	9.75856
ENSG00000221838	690.604	836.401	695.499	782.377	1091.73	912.686	732.607	858.253	713.007	920.162	1010.23	988.734	686.442	1068.89	671.484	789.666	968.801	868.512
ENSG00000106290	1500.25	1510.63	1606.13	1224.54	1900.29	1764.73	1255.25	1657.18	1518.95	1808.78	1800.09	1798.59	1387.34	2120.42	1436.16	1464.07	1826.18	1768.07
ENSG00000242798	43.458	55.9796	33.3997	53.1928	50.3157	56.67	52.7186	55.3712	36.7046	64.1721	43.6385	53.0732	50.5799	48.1914	54.9613	57.6324	39.6585	66.5357
ENSG00000166997	783.189	473.357	545.201	715.886	824.943	647.232	903.488	567.555	573.998	680.876	1023.32	888.485	1045.66	517.576	550.808	716.867	635.48	543.818
ENSG00000214309	32.1211	22.2272	8.84109	9.97364	28.0832	44.7395	29.9951	14.8316	23.4285	30.4545	50.1843	33.4165	29.9351	28.9148	16.7273	20.2219	40.6028	11.5328
ENSG00000235077	0	0	0	0	0	0	0	0	0	9.78896	0	1.96567	0	0	0	2.02219	0	2.66143
ENSG00000214142	2.83422	0	0	2.21637	3.5104	1.98842	2.72682	0	3.1238	3.26299	1.09096	1.96567	7.22571	0	3.58443	0	2.83275	0.887142
ENSG00000188186	1309.41	1169.81	1449.94	703.696	1332.78	1423.71	1028.92	1574.12	1342.45	1026.75	1260.06	1398.58	1246.95	2031.75	1043.07	797.754	1411.65	1018.44
ENSG00000146826	482.762	331.761	336.944	476.519	401.355	515.002	362.668	341.126	338.151	488.36	387.292	426.551	413.93	461.674	373.976	502.514	451.352	457.765
ENSG00000197093	207.843	194.282	186.645	370.133	267.96	567.695	177.244	206.653	131.2	382.857	279.286	355.787	191.997	159.995	198.339	390.283	327.655	434.7
ENSG00000213420	656.594	1103.13	1113.98	1016.2	1310.55	2084.86	550.818	1067.87	862.168	1032.19	1388.8	1401.53	679.216	1356.11	1049.04	1000.98	1260.57	1349.34
ENSG00000066923	1237.61	1192.04	1003.96	958.578	431.779	740.687	1134.36	962.074	1038.66	817.922	433.112	575.943	1173.66	1049.61	1247.38	851.342	464.571	654.711
ENSG00000239521	1658.96	1767.47	1762.32	1575.84	1041.42	1670.28	1423.4	1827.25	1725.9	1532.52	1073.51	1231.5	1317.14	1855.37	1862.71	1530.8	944.25	1308.53
ENSG00000213413	117.148	121.015	94.305	90.871	33.9338	54.6816	139.977	106.787	106.209	94.6266	20.7283	54.056	119.74	137.827	84.8316	110.209	44.3798	77.1814
ENSG00000214300	145.49	143.242	180.751	137.415	44.465	59.6527	103.619	119.641	185.085	93.5389	38.1837	46.1933	99.0954	106.021	207.897	102.121	73.6515	95.8113
ENSG00000078319	746.344	824.052	855.621	756.889	498.476	555.764	693.522	827.601	784.073	591.688	473.478	498.298	693.668	826.964	841.147	612.724	508.007	642.291
ENSG00000201913	9.44739	3.29292	0.982344	2.21637	0	0	4.54471	2.96631	3.1238	2.17532	0	0.982837	2.06449	1.92766	2.38962	3.03329	0	3.54857
ENSG00000242294	1050.55	814.174	584.494	811.19	615.49	804.317	882.582	693.129	593.522	722.208	570.573	783.321	997.147	820.217	632.055	785.621	551.442	768.265
ENSG00000272752	20.7843	9.87875	8.84109	12.19	25.7429	15.9074	12.7252	12.854	16.3999	18.4903	24.0012	9.82837	23.7416	22.168	14.3377	23.2552	16.0523	22.1786
ENSG00000121716	764.294	570.498	485.278	672.667	404.866	532.897	544.456	497.352	509.96	637.37	462.568	467.831	668.894	467.456	494.652	644.068	429.634	585.514
ENSG00000085514	52.9054	42.8079	22.5939	85.3301	69.0378	81.5253	41.8113	33.6182	35.9237	77.224	67.6397	72.73	26.8383	42.4084	46.5976	80.8876	79.317	121.538
ENSG00000287631	20.7843	4.93938	5.89406	6.6491	11.7013	4.97106	13.6341	0.988771	3.1238	4.35065	3.27289	10.8112	15.4837	7.71062	11.9481	7.07767	4.72125	5.32285
ENSG00000078487	85.9713	100.434	81.5345	182.85	115.843	122.288	92.712	98.8771	63.2569	117.467	78.5493	140.546	68.1281	104.093	88.416	126.387	102.923	117.99
ENSG00000146834	1704.31	1492.51	1915.57	1098.21	2108.58	1841.28	1621.55	1615.65	1560.34	1432.45	2220.11	2351.93	1583.46	2236.08	1468.42	1359.92	2154.78	1690.01
ENSG00000241357	1.88948	1.64646	3.92937	2.21637	0	0.994211	2.72682	0	0	2.17532	1.09096	0	5.16122	1.92766	0	4.04438	6.60975	6.20999
ENSG00000160813	169.108	166.292	165.034	91.9792	177.86	185.918	99.9835	256.092	121.828	134.87	178.918	192.636	132.127	308.425	138.598	109.198	182.24	183.638
ENSG00000240211	9.44739	9.05552	4.91172	9.97364	11.7013	3.97685	9.08941	5.93263	8.59044	11.9643	10.9096	11.794	7.22571	11.5659	10.7533	7.07767	12.2753	9.75856
ENSG00000185955	19.8395	13.1717	17.6822	9.97364	23.4026	71.5832	18.1788	21.753	14.0571	11.9643	38.1837	17.6911	13.4192	24.0957	33.4547	8.08876	18.885	59.4385
ENSG00000166925	1030.71	960.709	1117.91	697.047	1273.1	1373.01	681.706	1338.8	1005.08	936.477	1527.35	1335.68	838.182	1571.04	1092.06	854.376	1316.28	1188.77
ENSG00000286938	28.3422	32.1059	11.7881	13.2982	10.5312	19.8842	20.9057	14.8316	17.1809	16.3149	14.1825	16.7082	23.7416	32.7701	8.36367	14.1553	26.439	15.9686
ENSG00000166924	203.119	109.489	144.405	118.576	194.242	284.344	138.159	215.552	114.8	163.149	242.194	201.482	136.256	271.799	151.741	144.587	192.627	178.316
ENSG00000225807	0	0	0	2.21637	2.34026	1.98842	1.81788	2.96631	0.780949	0	3.27289	1.96567	0	0	2.38962	0	0	1.77428
ENSG00000242101	0	0.823229	5.89406	6.6491	2.34026	4.97106	2.72682	0.988771	0	4.35065	4.36385	17.6911	6.19346	0.963828	0	3.03329	0.94425	7.09714
ENSG00000106351	298.538	304.595	338.909	421.109	624.851	674.075	261.775	277.845	320.189	398.084	864.042	924.85	307.609	299.75	332.157	420.616	749.735	801.976
ENSG00000184414	14.1711	13.9949	6.8764	13.2982	8.19093	19.8842	20.9057	12.854	5.46665	5.43831	5.45481	6.87986	13.4192	15.4212	8.36367	20.2219	16.0523	16.8557
ENSG00000205307	0	0	0	0	1.17013	0	0.908941	0	0	0	0	0	0	0.963828	0	1.0111	0.94425	1.77428
ENSG00000274272	2.83422	7.40906	0	7.75728	3.5104	5.96527	1.81788	6.9214	1.5619	11.9643	7.63674	2.94851	5.16122	14.4574	2.38962	4.04438	8.49825	26.6143
ENSG00000077454	327.824	321.059	328.103	477.627	627.191	753.612	272.682	385.621	250.685	791.818	637.122	748.922	283.867	498.299	314.235	649.123	538.223	862.302
ENSG00000106336	80.3028	85.6158	80.5522	70.9237	62.017	59.6527	66.3527	79.1017	68.7236	38.0682	60.0029	47.1762	84.644	80.9615	95.5848	54.5992	66.0975	81.6171
ENSG00000224729	88.8055	105.373	80.5522	52.0846	45.6352	28.8321	87.2584	64.2701	61.695	33.7175	55.6391	32.4336	105.289	90.5998	127.845	48.5326	46.2683	70.0842
ENSG00000106333	1558.82	1095.72	1283.92	1327.6	3380.51	1727.94	911.668	1985.45	1730.58	1372.63	3367.8	1954.86	1149.92	1167.2	1334.6	1580.34	3024.43	2857.48
ENSG00000106330	300.427	265.08	347.75	263.747	352.21	460.32	222.691	298.609	310.037	410.049	458.204	516.972	281.803	407.699	314.235	350.85	439.076	418.731
ENSG00000106327	38.7343	64.2119	62.87	33.2455	40.9546	49.7106	27.2682	45.4835	44.5141	35.8928	69.8216	45.2105	40.2575	56.8658	64.5198	45.4993	55.7108	80.7299
ENSG00000077080	10.3921	8.23229	8.84109	9.97364	0	4.97106	8.18047	3.95508	5.46665	4.35065	6.54578	13.7597	6.19346	11.5659	10.7533	16.1775	11.331	10.6457
ENSG00000172354	2672.67	2188.97	3071.79	1878.37	4570.54	4323.83	1816.97	3126.49	2541.99	3115.06	5089.34	4520.07	2105.78	4011.45	2301.21	2850.28	4396.43	3437.68
ENSG00000146830	5751.57	5232.45	4635.68	4815.05	5087.73	6183.99	4499.26	5644.89	4171.83	5653.67	4720.6	5852.8	4844.32	7201.72	4402.88	5746.06	5429.44	6444.2
ENSG00000172336	786.023	917.901	1097.28	514.197	1216.94	889.819	801.686	997.67	876.225	601.477	1027.69	915.021	828.892	1518.99	730.029	608.68	1049.06	613.902
ENSG00000130427	3.77896	7.40906	9.82344	19.9473	70.2079	57.6643	5.45365	3.95508	1.5619	39.1558	122.188	136.614	10.3224	14.4574	10.7533	53.5881	80.2613	76.2942
ENSG00000146839	14.1711	18.111	8.84109	12.19	10.5312	10.9363	9.08941	17.7979	29.6761	11.9643	13.0916	14.7426	9.29019	15.4212	14.3377	13.1442	29.2718	27.5014
ENSG00000196411	6287.24	6156.11	8737.95	5689.41	8625.04	10284.1	5214.6	8050.58	6706.79	7687.59	10018.3	10934.1	5390.38	8811.31	6624.03	7316.29	9664.4	8320.51
ENSG00000263672	13.2263	4.93938	15.7175	22.1637	1.17013	15.9074	19.0878	12.854	14.838	17.4026	4.36385	3.93135	14.4514	8.67445	33.4547	30.3329	3.777	18.63
ENSG00000146828	1230.05	851.219	1047.18	1155.83	1106.95	1326.28	936.21	1058.97	852.797	1454.2	1279.7	1356.32	980.632	1281.89	831.588	1337.68	1243.58	1430.96
ENSG00000236305	11.3369	5.7626	11.7881	3.32455	15.2117	19.8842	7.27153	22.7417	7.80949	9.78896	8.7277	3.93135	2.06449	13.4936	3.58443	8.08876	12.2753	5.32285
ENSG00000087077	2401.53	2053.13	1877.26	2094.47	3868.46	3847.6	1876.96	2695.39	1789.16	3240.14	4018.02	3725.94	2278.16	3006.18	1659.59	2854.32	3314.32	3248.71
ENSG00000087087	4933.43	5371.57	5813.51	5056.64	8558.35	7001.24	4197.49	5345.3	5073.05	7156.82	7347.63	7048.91	4369.49	5939.11	4735.03	6101.96	7001.61	6455.73
ENSG00000176125	59.5186	53.5099	58.9406	27.7046	17.552	37.78	48.1739	56.36	37.4856	32.6299	33.8198	18.6739	58.8379	64.5765	51.3769	24.2663	50.0453	37.26
ENSG00000087085	122.816	57.626	86.4462	251.557	242.217	449.384	96.3478	85.0343	87.4663	253.425	350.199	298.783	134.192	83.853	80.0523	259.852	436.244	348.647
ENSG00000239825	16.0606	30.4595	15.7175	17.7309	45.6352	38.7742	31.8129	25.7081	30.457	45.6818	41.4566	47.1762	23.7416	19.2766	28.6755	32.3551	25.4948	48.7928
ENSG00000235926	0	0	1.96469	0	0	0	0.908941	0	4.6857	0	0	0	0	0	0	0	0	0
ENSG00000169894	70.8554	68.328	23.5762	98.6283	10.5312	35.7916	82.7137	28.6744	32.7999	106.591	28.365	57.9874	59.8701	52.0467	35.8443	66.7323	22.662	31.9371
ENSG00000274993	3.77896	4.93938	0	0	1.17013	1.98842	0	3.95508	3.90475	0	0	0.982837	2.06449	1.92766	0	0	3.777	0
ENSG00000205277	25.508	48.5705	61.8876	14.4064	32.7637	8.9479	22.7235	34.607	34.3618	8.7013	50.1843	32.4336	52.6444	59.7573	53.7665	12.1331	21.7178	55.89
ENSG00000227053	3.77896	4.93938	5.89406	1.10818	0	0	8.18047	9.88771	5.46665	1.08766	7.63674	1.96567	9.29019	8.67445	13.1429	0	0	5.32285
ENSG00000169876	0.944739	4.11615	3.92937	0	0	2.98263	3.63577	2.96631	1.5619	2.17532	2.18193	3.93135	1.03224	2.89148	2.38962	2.02219	3.777	2.66143
ENSG00000169871	1333.03	1450.53	973.502	1421.8	1159.6	1558.92	1430.67	1174.66	965.253	1697.84	1467.34	1562.71	1434.82	1517.06	989.303	1515.63	1242.63	1262.4
ENSG00000106366	71.8002	53.5099	164.051	283.695	624.851	148.137	162.701	81.0792	96.0568	439.415	676.397	156.271	73.2893	74.2147	76.4679	193.119	414.526	157.911
ENSG00000106367	1272.56	1415.13	1301.61	1492.72	1556.28	1540.03	1461.58	1346.71	1258.11	1569.5	1730.27	1468.36	1511.2	1718.5	1100.42	1554.05	1472.09	1118.69
ENSG00000264425	3.77896	0.823229	5.89406	15.5146	3.5104	2.98263	7.27153	11.8653	1.5619	6.52597	4.36385	5.89702	8.25795	3.85531	0	8.08876	0	1.77428
ENSG00000128564	28.3422	32.1059	26.5233	31.0291	98.2911	26.8437	43.6292	15.8203	21.0856	41.3312	74.1855	30.468	37.1608	33.734	15.5325	37.4105	49.101	42.5828
ENSG00000167011	3.77896	8.23229	2.94703	12.19	3.5104	4.97106	6.36259	5.93263	7.80949	4.35065	4.36385	4.91419	7.22571	6.74679	0	12.1331	7.554	6.20999
ENSG00000106384	6.61317	2.46969	3.92937	26.5964	33.9338	17.8958	3.63577	7.91017	3.1238	71.7857	38.1837	49.1419	2.06449	4.81914	3.58443	45.4993	48.1568	23.0657
ENSG00000205267	0.944739	1.64646	3.92937	2.21637	10.5312	0.994211	1.81788	4.94386	0	2.17532	0	7.8627	2.06449	1.92766	1.19481	11.1221	12.2753	7.09714
ENSG00000213394	0.944739	3.29292	3.92937	17.7309	15.2117	10.9363	3.63577	3.95508	4.6857	2.17532	7.63674	3.93135	6.19346	0	1.19481	17.1886	26.439	13.3071
ENSG00000106397	1343.42	1206.85	1398.86	1579.16	3155.85	2358.27	1215.25	1596.87	1244.83	2462.47	3054.7	2545.55	1183.98	1666.46	1187.64	2046.46	2495.65	2161.08
ENSG00000106400	1485.13	1250.49	1504.95	1529.29	2174.11	1995.38	1359.78	1713.54	1284.66	1807.69	2771.05	2206.47	1467.85	1700.19	1381.2	1661.23	2167.05	1778.72
ENSG00000106404	383.564	232.151	299.615	432.191	580.386	599.509	329.946	308.497	312.38	457.906	729.854	525.818	380.898	253.487	359.638	440.838	563.717	505.671
ENSG00000214253	1350.98	982.112	1556.03	1347.55	2170.6	1772.68	1312.51	1393.18	1369.79	1543.39	2239.75	1695.39	1290.3	1621.16	1194.81	1526.75	2023.53	1565.81
ENSG00000207454	0	0	0	0	0	0	0	0	0	1.08766	0	0	0	0	0	0	0	0
ENSG00000278683	0	3.29292	0	2.21637	2.34026	0	0	0	1.5619	4.35065	0	0	0	0	0	3.03329	0	1.77428
ENSG00000214252	0	1.64646	0.982344	4.43273	2.34026	0.994211	0.908941	0	2.34285	3.26299	0	1.96567	4.12897	0	0	4.04438	2.83275	0.887142
ENSG00000232301	32.1211	23.8736	13.7528	3.32455	0	15.9074	55.4454	12.854	4.6857	19.5779	10.9096	7.8627	52.6444	81.9254	0	26.2885	1.8885	5.32285
ENSG00000232445	154.937	125.131	77.6051	131.874	218.815	167.028	170.881	108.765	63.2569	176.201	153.826	191.653	202.32	183.127	88.416	154.698	132.195	82.5042
ENSG00000128581	834.205	814.174	806.504	1149.19	1608.93	1296.45	975.294	859.242	830.149	1137.69	1611.35	1453.62	888.762	932.021	683.432	1037.38	1270.02	949.242
ENSG00000160963	1970.73	2118.99	2398.88	996.256	2494.72	2493.48	1421.58	2670.67	2164.01	1627.14	2331.39	2655.63	1637.14	3917.96	2002.5	1546.98	2648.62	2074.14
ENSG00000233683	17.95	0.823229	7.85875	4.43273	0	3.97685	5.45365	4.94386	10.1523	7.61363	1.09096	1.96567	5.16122	1.92766	17.9222	4.04438	4.72125	7.98428
ENSG00000233123	10.3921	1.64646	0.982344	2.21637	2.34026	0	3.63577	0	1.5619	2.17532	0	1.96567	4.12897	8.67445	5.97405	9.09986	2.83275	2.66143
ENSG00000106436	43.458	0.823229	7.85875	0	2.34026	0	24.5414	5.93263	11.7142	0	3.27289	3.93135	28.9028	1.92766	7.16886	2.02219	0	0.887142
ENSG00000257923	5991.54	6499.39	6358.71	7884.72	7012.6	6556.82	5533.63	6370.65	6671.65	9701.94	7854.93	7184.54	5867.27	7006.06	6673.02	8162.57	6713.62	7352.63
ENSG00000259294	94.4739	47.7473	77.6051	132.982	38.6144	63.6295	59.9901	44.4947	78.8759	113.117	49.0933	18.6739	72.2571	46.2637	83.6367	112.232	77.4285	119.764
ENSG00000272219	210.677	153.944	192.539	293.668	94.7807	87.4906	144.522	118.653	287.389	233.847	96.0047	48.159	132.127	128.189	279.586	260.863	164.3	185.413
ENSG00000261535	76.5239	48.5705	71.7111	98.6283	46.8053	43.7453	38.1755	44.4947	92.933	103.328	54.5481	43.2448	37.1608	36.6255	97.9745	136.498	103.868	102.908
ENSG00000280404	34.0106	24.6969	22.5939	33.2455	12.8715	27.8379	20.9057	19.7754	40.6094	19.5779	24.0012	23.5881	21.6771	10.6021	40.6236	31.344	18.885	31.05
ENSG00000280004	20.7843	16.4646	12.7705	14.4064	0	0.994211	7.27153	18.7867	20.3047	16.3149	4.36385	10.8112	10.3224	12.5298	20.3118	13.1442	5.6655	6.20999
ENSG00000279724	15.1158	13.9949	30.4527	21.0555	10.5312	13.919	9.99835	9.88771	12.4952	14.1396	13.0916	14.7426	8.25795	12.5298	10.7533	11.1221	19.8293	16.8557
ENSG00000252824	21.729	10.702	19.6469	15.5146	8.19093	9.94211	15.452	11.8653	14.838	16.3149	8.7277	15.7254	22.7094	15.4212	16.7273	20.2219	11.331	14.1943
ENSG00000278586	2.83422	3.29292	15.7175	4.43273	4.68053	0	0.908941	2.96631	5.46665	6.52597	2.18193	0.982837	5.16122	10.6021	10.7533	10.111	6.60975	2.66143
ENSG00000160999	135.098	133.363	155.21	75.3564	231.686	216.738	87.2584	174.024	140.571	227.321	190.918	142.511	101.16	231.319	123.065	134.476	185.073	169.444
ENSG00000264675	3.77896	0	0	0	2.34026	0	0.908941	0.988771	1.5619	0	0	0.982837	0	4.81914	4.77924	1.0111	0.94425	1.77428
ENSG00000170409	0.944739	0	0	4.43273	2.34026	0	3.63577	1.97754	0.780949	0	0	3.93135	0	0.963828	0	0	1.8885	3.54857
ENSG00000200552	0	1.64646	1.96469	0	0	0	0	1.97754	0	2.17532	2.18193	0	0	3.85531	2.38962	2.02219	0	0
ENSG00000228546	1.88948	0	0	0	0	0.994211	1.81788	0	0	0	0	0	0	0.963828	0	0	0	2.66143
ENSG00000260097	252.245	188.519	243.621	236.043	155.628	169.016	195.422	175.013	235.847	231.672	139.643	94.3524	208.513	182.163	341.716	245.696	187.906	221.786
ENSG00000128563	1686.36	1593.77	1385.1	1569.19	2739.28	2258.85	1564.29	1537.54	1360.41	2021.96	2405.57	2393.21	1511.2	1734.89	1258.14	1670.33	2117.95	1976.55
ENSG00000239969	3.77896	8.23229	3.92937	5.54091	5.85066	1.98842	4.54471	5.93263	4.6857	3.26299	0	5.89702	7.22571	0	3.58443	6.06657	3.777	0.887142
ENSG00000239486	50.0712	51.8634	51.0819	41.0028	58.5066	41.7569	41.8113	26.6968	78.8759	32.6299	37.0927	51.1075	45.4187	42.4084	90.8056	67.7434	53.8223	31.05
ENSG00000221510	6.61317	5.7626	9.82344	3.32455	5.85066	1.98842	2.72682	1.97754	7.02854	0	0	0.982837	1.03224	1.92766	2.38962	5.05548	1.8885	3.54857
ENSG00000239480	24.5632	32.9292	15.7175	43.2191	33.9338	20.8784	30.904	13.8428	33.5808	21.7532	9.81866	28.5023	16.5159	18.3127	53.7665	32.3551	16.9965	22.1786
ENSG00000160991	1061.89	828.169	978.414	849.976	1241.51	1376.98	775.327	930.434	879.349	1236.67	1399.71	1161.71	943.471	1171.05	949.874	1128.38	1261.52	981.179
ENSG00000160993	445.917	359.751	493.136	291.452	679.847	487.164	381.755	475.599	464.665	358.928	651.305	531.715	431.478	612.994	364.417	312.429	610.93	394.778
ENSG00000161036	871.05	651.998	838.921	531.928	1088.22	942.512	670.799	872.096	736.435	741.785	1060.42	845.24	728.764	1131.53	676.263	762.366	1131.21	830.365
ENSG00000005075	981.584	773.012	917.509	705.912	1209.92	1008.13	853.496	801.893	712.226	852.727	1351.7	1063.43	757.667	1100.69	732.419	783.599	1151.99	867.625
ENSG00000170667	103.921	153.944	108.058	127.441	119.353	185.918	79.9868	197.754	87.4663	127.256	150.553	117.94	129.03	133.008	125.455	141.553	131.251	172.993
ENSG00000168255	106.756	76.5603	69.7464	147.388	72.5482	82.5195	85.4405	100.855	53.1046	106.591	90.5499	60.9359	92.9019	75.1786	117.091	110.209	76.4843	115.328
ENSG00000284981	0.944739	1.64646	0.982344	0	0	0	0	0	0	2.17532	1.09096	0	2.06449	0	0	2.02219	0	0.887142
ENSG00000205238	126.595	75.7371	125.74	95.3037	76.0586	64.6237	119.98	76.1354	132.761	83.75	62.1849	51.1075	111.482	73.2509	199.533	124.365	120.864	105.57
ENSG00000285437	253.19	190.166	206.292	264.856	119.353	136.207	209.965	169.08	212.418	266.477	127.643	105.164	139.353	197.585	298.703	285.129	223.787	225.334
ENSG00000105808	17.95	26.3433	32.4173	32.1373	10.5312	37.78	18.1788	21.753	23.4285	21.7532	17.4554	30.468	18.5804	22.168	16.7273	34.3772	31.1603	31.9371
ENSG00000279168	13.2263	27.1666	36.3467	23.2718	7.02079	22.8669	17.2699	24.7193	28.1142	27.1915	24.0012	7.8627	15.4837	16.3851	26.2858	27.2996	27.3833	33.7114
ENSG00000205236	0.944739	2.46969	5.89406	2.21637	3.5104	6.95948	5.45365	2.96631	6.2476	1.08766	3.27289	0	5.16122	3.85531	9.55848	12.1331	7.554	5.32285
ENSG00000267368	0	0	0	0	0	0	0	0.988771	1.5619	0	0	0	0	0	0	0	0	0
ENSG00000173678	7.55791	7.40906	10.8058	9.97364	3.5104	6.95948	1.81788	2.96631	4.6857	7.61363	6.54578	6.87986	8.25795	6.74679	8.36367	11.1221	6.60975	7.98428
ENSG00000228049	70.8554	74.0906	77.6051	86.4383	60.8469	39.7685	58.1722	70.2028	79.6568	59.8214	51.2752	37.3478	54.7089	73.2509	95.5848	108.187	64.209	99.3599
ENSG00000233297	47.237	48.5705	37.3291	37.6782	44.465	87.4906	21.8146	75.1466	32.0189	42.4188	41.4566	57.9874	43.3542	61.685	56.1561	38.4216	50.0453	55.0028
ENSG00000286830	28.3422	32.9292	22.5939	34.3537	28.0832	28.8321	21.8146	11.8653	31.238	54.3831	17.4554	11.794	34.064	24.0957	31.0651	38.4216	13.2195	21.2914
ENSG00000222011	310.819	280.721	289.791	424.434	381.463	394.702	340.853	298.609	310.818	391.558	272.741	329.25	353.027	297.823	384.729	389.272	303.104	282.111
ENSG00000213385	32.1211	31.2827	26.5233	27.7046	21.0624	24.8553	29.9951	26.6968	27.3332	22.8409	17.4554	18.6739	23.7416	26.9872	33.4547	42.466	25.4948	20.4043
ENSG00000161040	269.251	337.524	275.056	578.471	451.671	448.389	259.048	253.125	340.494	550.357	453.84	359.718	281.803	319.991	319.014	500.492	337.097	377.923
ENSG00000252643	4.7237	1.64646	3.92937	6.6491	4.68053	0.994211	8.18047	3.95508	14.0571	8.7013	0	0.982837	3.09673	0	3.58443	4.04438	0	6.20999
ENSG00000238324	4.7237	4.11615	5.89406	3.32455	1.17013	7.95369	9.99835	5.93263	4.6857	11.9643	4.36385	2.94851	9.29019	2.89148	8.36367	11.1221	2.83275	5.32285
ENSG00000128606	48.1817	32.9292	38.3114	104.169	145.096	113.34	27.2682	43.5059	35.9237	97.8896	160.372	78.627	49.5477	15.4212	22.7014	87.9653	104.812	118.877
ENSG00000230257	4.7237	4.93938	6.8764	26.5964	2.34026	3.97685	8.18047	4.94386	4.6857	5.43831	4.36385	3.93135	5.16122	0	7.16886	12.1331	8.49825	9.75856
ENSG00000236226	5.66843	5.7626	8.84109	18.8391	3.5104	7.95369	5.45365	7.91017	10.9333	18.4903	2.18193	8.84553	10.3224	1.92766	19.117	14.1553	6.60975	8.87142
ENSG00000170632	1410.5	1965.05	1575.68	1297.68	2060.6	1445.58	1650.64	1859.88	1558.78	1527.08	1406.25	1562.71	1476.11	1841.87	1353.72	1114.23	1560.85	1172.8
ENSG00000233025	117.148	85.6158	66.7994	117.467	60.8469	101.41	192.696	88.9894	75.7521	103.328	42.5475	67.8158	138.321	60.7212	114.702	66.7323	77.4285	55.0028
ENSG00000161048	911.673	1080.08	985.291	960.794	748.885	870.929	863.494	968.007	1003.52	919.074	644.759	798.064	892.891	818.29	1038.29	802.81	621.317	821.494
ENSG00000224415	24.5632	12.3484	21.6116	23.2718	10.5312	20.8784	17.2699	26.6968	34.3618	13.0519	13.0916	15.7254	21.6771	28.9148	45.4028	15.1664	21.7178	31.05
ENSG00000236848	10.3921	9.87875	7.85875	1.10818	1.17013	2.98263	10.9073	12.854	11.7142	2.17532	0	3.93135	4.12897	3.85531	3.58443	14.1553	0.94425	6.20999
ENSG00000279482	3.77896	9.05552	3.92937	8.86546	3.5104	0	10.9073	0.988771	10.1523	2.17532	4.36385	0	5.16122	3.85531	13.1429	2.02219	0.94425	7.09714
ENSG00000170629	47.237	45.2776	41.2584	54.301	162.648	119.305	66.3527	49.4386	66.3807	47.8571	50.1843	30.468	76.386	40.4808	58.5457	45.4993	146.359	55.0028
ENSG00000237632	0	0	0	2.21637	0	0	1.81788	1.97754	0	0	0	0.982837	2.06449	0	0	0	0	0
ENSG00000105819	3313.2	4251.16	3997.16	3342.28	5838.96	4277.1	3668.49	4373.34	4149.97	3493.57	4884.24	4539.73	3319.7	4087.59	3583.24	3015.09	4190.58	3786.32
ENSG00000105821	1919.71	2113.23	1743.66	1500.48	2266.55	1587.76	2189.64	1889.54	1805.56	1792.47	1724.81	1655.1	1974.68	1767.66	1647.64	1549	1623.17	1476.2
ENSG00000161057	3286.75	3208.95	3670.04	3404.34	6930.69	4214.46	4163.86	3230.32	3539.26	3592.55	5980.66	4380.51	3532.34	3623.03	2926.09	3118.22	4999.8	2851.27
ENSG00000235354	8.50265	13.1717	4.91172	3.32455	7.02079	6.95948	10.9073	3.95508	4.6857	9.78896	7.63674	4.91419	22.7094	14.4574	8.36367	6.06657	0	4.43571
ENSG00000170615	0.944739	1.64646	5.89406	7.75728	2.34026	3.97685	0.908941	0	3.1238	7.61363	2.18193	2.94851	10.3224	1.92766	3.58443	3.03329	4.72125	3.54857
ENSG00000251852	0	0	0	0	0	0	0	0	0	0	0	0	0	0	0	0	0.94425	0
ENSG00000252047	0	0	0	0	0	0	0	0	0	0	0	0	2.06449	0	0	0	0.94425	0
ENSG00000234715	5.66843	2.46969	1.96469	2.21637	18.7221	9.94211	6.36259	5.93263	3.90475	8.7013	15.2735	1.96567	14.4514	7.71062	15.5325	0	16.0523	11.5328
ENSG00000189056	5098.76	1441.47	3023.65	5201.81	16248.5	4298.97	3074.04	4350.59	6165.6	2983.46	22113.8	13430.5	5145.73	775.881	6553.54	4122.24	9902.35	16378.4
ENSG00000222386	14.1711	4.11615	4.91172	6.6491	7.02079	10.9363	9.99835	9.88771	3.90475	2.17532	36.0018	24.5709	13.4192	9.63828	2.38962	11.1221	9.4425	18.63
ENSG00000164815	976.86	1055.38	1150.32	999.581	1824.24	1171.18	1283.43	1037.22	1101.92	1053.94	1507.71	1270.81	1025.02	1109.37	1071.75	1092.99	1149.15	978.518
ENSG00000187416	0	1.64646	0	8.86546	25.7429	45.7337	0	0	0	11.9643	7.63674	30.468	1.03224	0	0	7.07767	5.6655	12.42
ENSG00000197258	486.541	753.255	752.475	394.513	951.317	631.324	624.443	708.949	594.303	455.73	867.315	864.897	620.378	782.628	655.951	522.736	805.445	579.304
ENSG00000226869	0	0	0	0	0	1.98842	2.72682	2.96631	0.780949	0	2.18193	1.96567	0	1.92766	0	3.03329	0	3.54857
ENSG00000237606	0	0	0	0	0	0	0	0	0	0	0	0	0	0	0	0	0	1.77428
ENSG00000225329	8.50265	2.46969	9.82344	91.9792	177.86	406.632	5.45365	3.95508	3.1238	117.467	112.369	231.95	4.12897	1.92766	7.16886	74.8211	57.5993	102.021
ENSG00000243352	3.77896	2.46969	2.94703	6.6491	2.34026	7.95369	0	0.988771	0	0	4.36385	5.89702	6.19346	2.89148	2.38962	4.04438	2.83275	10.6457
ENSG00000237513	152.103	92.2017	125.74	151.821	43.2949	74.5659	172.699	84.0456	134.323	159.886	74.1855	74.6956	199.223	79.9977	186.39	176.942	89.7038	133.958
ENSG00000228393	217.29	119.368	148.334	157.362	78.3989	138.195	169.972	135.462	195.237	183.815	104.732	142.511	194.062	146.502	163.689	184.019	109.533	178.316
ENSG00000239569	144.545	169.585	136.546	88.6546	102.972	135.213	147.248	128.54	149.942	68.5227	129.825	127.769	219.868	212.042	132.624	88.9764	86.871	115.328
ENSG00000005483	5651.43	7008.97	5508.98	8107.47	7753.3	8218.15	5673.61	6249.03	6076.57	8745.89	7973.85	7985.55	6148.04	5307.8	6221.38	7943.17	6013.93	8586.65
ENSG00000272918	421.354	288.13	277.021	407.811	228.176	324.113	334.49	413.306	388.132	379.594	225.829	295.834	404.64	258.306	411.015	431.738	239.84	361.954
ENSG00000135250	4611.27	6343.8	4861.62	3750.09	5743.01	4692.68	4840.11	4782.69	4501.39	3747	4984.61	4406.06	4465.49	5574.78	4663.35	3408.4	3891.25	3573.41
ENSG00000270764	18.8948	16.4646	28.488	12.19	5.85066	10.9363	14.5431	11.8653	25.7713	15.2273	4.36385	3.93135	14.4514	20.2404	32.2599	29.3218	11.331	21.2914
ENSG00000271482	13.2263	13.1717	15.7175	12.19	1.17013	0	8.18047	2.96631	11.7142	5.43831	3.27289	0.982837	14.4514	9.63828	11.9481	9.09986	3.777	8.87142
ENSG00000213361	5.66843	4.93938	10.8058	3.32455	2.34026	2.98263	1.81788	3.95508	10.1523	4.35065	1.09096	1.96567	4.12897	5.78297	9.55848	6.06657	2.83275	8.87142
ENSG00000244490	94.4739	115.252	91.358	126.333	37.4442	40.7627	115.436	101.843	139.009	103.328	27.2741	23.5881	101.16	81.9254	162.494	101.11	44.3798	82.5042
ENSG00000242154	68.966	51.8634	54.0289	68.7073	7.02079	19.8842	45.4471	67.2364	86.6854	40.2435	6.54578	8.84553	65.0314	39.5169	93.1952	54.5992	29.2718	51.4542
ENSG00000201179	20.7843	22.2272	11.7881	32.1373	3.5104	16.9016	23.6325	23.7305	14.0571	28.2792	6.54578	7.8627	12.3869	19.2766	35.8443	29.3218	8.49825	25.7271
ENSG00000091127	2353.35	3552.23	2936.22	1578.05	4351.72	2597.87	2882.25	3015.75	2912.16	1916.46	2097.92	2473.8	2468.09	3390.75	2694.3	1729.98	3080.14	2073.25
ENSG00000223886	3.77896	10.702	11.7881	4.43273	2.34026	1.98842	10.9073	5.93263	4.6857	2.17532	4.36385	3.93135	5.16122	13.4936	3.58443	3.03329	0	0.887142
ENSG00000135249	795.47	977.173	855.621	848.868	1222.79	942.512	797.142	857.265	882.473	981.071	929.5	810.841	825.795	881.902	857.874	884.709	766.731	889.804
ENSG00000185055	38.7343	39.515	26.5233	49.8682	22.2325	41.7569	38.1755	31.6407	35.1427	36.9805	14.1825	25.5538	46.451	41.4446	19.117	32.3551	33.993	32.8243
ENSG00000272604	57.6291	59.2725	62.87	105.277	88.93	80.5311	71.8064	60.315	61.695	50.0324	85.0951	64.8673	62.9669	63.6126	95.5848	96.0541	58.5435	121.538
ENSG00000231167	180.445	164.646	197.451	78.681	311.255	148.137	234.507	193.799	189.771	143.571	237.83	164.134	151.74	157.104	179.222	157.731	223.787	134.846
ENSG00000146776	823.813	780.421	786.857	1175.78	785.159	1031	862.585	792.006	857.482	1236.67	820.404	1134.19	878.439	728.654	1014.39	985.818	755.4	951.016
ENSG00000226624	16.0606	9.87875	15.7175	16.6227	7.02079	14.9132	6.36259	15.8203	14.0571	19.5779	14.1825	15.7254	11.3547	14.4574	25.091	25.2774	13.2195	12.42
ENSG00000128536	197.45	127.601	116.899	2320.53	755.905	2647.58	180.879	128.54	139.79	2675.65	1564.44	2856.12	262.19	133.972	160.105	914.03	427.745	860.528
ENSG00000008282	1560.71	1960.11	2199.47	1599.11	2271.23	1861.16	1778.8	2029.95	1982.05	1729.38	1938.64	2290.01	1767.2	2196.56	1685.88	1564.16	1920.6	1649.2
ENSG00000242562	5.66843	5.7626	0.982344	3.32455	11.7013	0	3.63577	4.94386	6.2476	3.26299	3.27289	8.84553	1.03224	2.89148	0	11.1221	0.94425	1.77428
ENSG00000201796	0.944739	0	0	0	0	0	0	0	0	0	0	0	0	0	0	0	0	0
ENSG00000105835	3401.06	4802.72	4126.83	2228.56	8691.74	3534.42	4386.55	4325.87	4025.01	2732.21	4788.23	4661.6	3973.11	4819.14	3542.61	2150.6	4878	3041.12
ENSG00000273320	8.50265	4.93938	1.96469	0	1.17013	1.98842	0	0	3.1238	9.78896	0	0	2.06449	7.71062	8.36367	0	0.94425	1.77428
ENSG00000243438	0	0	0	0	0	0.994211	0	0	1.5619	0	0	0	0	0	0	0	0	0
ENSG00000243797	1.88948	2.46969	2.94703	3.32455	4.68053	1.98842	0.908941	0.988771	0	3.26299	3.27289	5.89702	0	1.92766	0	2.02219	3.777	1.77428
ENSG00000286076	0	0	0	0	0	1.98842	0	0	0	0	0	0	0	0	0	0	0.94425	0
ENSG00000267052	1.88948	2.46969	0	7.75728	4.68053	6.95948	0	1.97754	3.1238	0	2.18193	4.91419	6.19346	2.89148	0	2.02219	0	3.54857
ENSG00000286013	7.55791	7.40906	10.8058	5.54091	8.19093	6.95948	10.9073	14.8316	10.1523	7.61363	3.27289	8.84553	6.19346	19.2766	4.77924	5.05548	2.83275	6.20999
ENSG00000253276	1142.19	1606.12	1600.24	836.678	696.229	936.547	1186.17	1614.66	1321.37	919.074	804.039	1035.91	1086.95	1853.44	1121.93	868.531	762.954	534.06
ENSG00000228742	6.61317	3.29292	6.8764	8.86546	0	6.95948	7.27153	4.94386	5.46665	1.08766	8.7277	8.84553	5.16122	2.89148	1.19481	4.04438	9.4425	9.75856
ENSG00000105851	0.944739	2.46969	5.89406	37.6782	190.732	91.4674	1.81788	1.97754	0	63.0844	218.193	225.07	3.09673	1.92766	0	45.4993	187.906	116.216
ENSG00000005249	568.733	973.88	1113.98	791.242	1673.29	1709.05	618.989	809.804	892.625	840.763	890.225	898.313	560.508	1207.68	794.549	640.023	1196.36	652.049
ENSG00000243193	12.2816	21.404	22.5939	27.7046	11.7013	13.919	16.3609	13.8428	27.3332	23.9286	7.63674	10.8112	25.8061	8.67445	29.8703	20.2219	8.49825	16.8557
ENSG00000105856	2404.36	3121.69	3340.95	2433.57	3681.24	2351.31	2650.47	3202.63	3681.4	2398.29	3283.8	3181.44	2407.19	2904.01	3056.33	2169.81	2670.34	2139.79
ENSG00000272072	89.7502	69.1513	70.7287	77.5728	85.4197	74.5659	92.712	81.0792	110.895	70.698	67.6397	88.4553	83.6117	79.9977	101.559	87.9653	45.324	114.441
ENSG00000164597	2399.64	2799.8	2121.86	3356.69	4153.97	3148.67	2486.86	2554.98	2458.43	3482.69	3749.64	3245.33	2373.13	2361.38	2175.75	3230.45	2873.35	3178.63
ENSG00000228341	17.0053	18.9343	4.91172	22.1637	1.17013	10.9363	14.5431	21.753	12.4952	15.2273	12.0006	7.8627	22.7094	14.4574	31.0651	20.2219	16.9965	36.3728
ENSG00000172209	148.324	122.661	132.616	151.821	46.8053	55.6758	156.338	127.551	220.228	137.045	65.4578	89.4382	188.901	87.7083	243.741	174.92	87.8153	156.137
ENSG00000105865	344.83	509.579	381.149	275.938	356.89	260.483	404.479	431.104	363.922	246.899	306.56	323.353	342.705	338.304	369.196	288.162	235.118	259.045
ENSG00000288558	100.142	63.3887	116.899	82.0055	102.972	72.5774	88.1673	88.9894	110.895	68.5227	118.915	128.752	97.0309	70.3594	109.923	96.0541	103.868	89.6014
ENSG00000272854	17.95	23.8736	23.5762	13.2982	10.5312	11.9305	17.2699	10.8765	14.0571	15.2273	16.3644	23.5881	25.8061	17.3489	14.3377	14.1553	6.60975	11.5328
ENSG00000075790	50.0712	52.6867	38.3114	53.1928	33.9338	41.7569	54.5365	47.461	53.8855	42.4188	39.2747	50.1247	39.2253	39.5169	80.0523	61.6768	41.547	50.5671
ENSG00000238832	28.3422	16.4646	14.7352	16.6227	18.7221	17.8958	29.9951	21.753	13.2761	10.8766	26.1831	20.6396	14.4514	9.63828	13.1429	25.2774	33.993	30.1628
ENSG00000250474	6.61317	4.11615	3.92937	12.19	21.0624	27.8379	9.08941	3.95508	6.2476	15.2273	32.7289	9.82837	5.16122	3.85531	11.9481	10.111	7.554	16.8557
ENSG00000225935	0	0	0	0	0	0	0	1.97754	3.90475	0	0	1.96567	0	0.963828	0	0	0	0
ENSG00000233705	4.7237	6.58583	7.85875	21.0555	5.85066	16.9016	6.36259	10.8765	5.46665	14.1396	25.0921	11.794	3.09673	7.71062	17.9222	17.1886	5.6655	15.9686
ENSG00000091137	14.1711	35.3989	27.5056	41.0028	11.7013	47.7221	16.3609	26.6968	15.619	33.7175	50.1843	38.3307	37.1608	30.8425	26.2858	26.2885	50.0453	40.8085
ENSG00000241764	73.6897	84.7926	58.9406	147.388	51.4858	133.224	109.982	73.1691	58.5712	75.0487	88.368	90.421	88.773	86.7445	97.9745	70.7767	94.425	78.9556
ENSG00000105879	2946.64	4413.33	3889.1	4211.09	4955.51	6477.29	3455.79	3925.42	3483.03	4878.16	5555.18	5925.53	3307.31	4041.33	3094.56	3229.44	3649.53	3303.72
ENSG00000091138	17.0053	23.0504	18.6645	1414.04	63.1871	2682.38	15.452	22.7417	7.80949	1641.28	830.223	1193.16	19.6126	9.63828	19.117	155.709	55.7108	31.05
ENSG00000229626	4.7237	1.64646	3.92937	8.86546	4.68053	6.95948	3.63577	5.93263	0.780949	5.43831	2.18193	5.89702	2.06449	1.92766	1.19481	1.0111	4.72125	5.32285
ENSG00000091140	2665.11	3526.71	3232.89	3070.77	5819.07	3852.57	3135.85	2943.57	3101.93	3294.53	4498.04	3721.02	2889.25	3112.2	3108.9	3098	4172.64	3120.97
ENSG00000091136	29627	22989.5	22326.7	39791.5	30449.2	35031	24784.1	26694.8	21236.4	55458.8	38856.8	45430.7	26508	19881.8	21700.2	48069.5	30790.1	35805.9
ENSG00000273055	107.7	67.5048	72.6934	236.043	88.93	123.282	99.9835	117.664	76.533	207.743	49.0933	152.34	116.644	66.5041	77.6627	277.04	111.422	161.46
ENSG00000238297	18.8948	11.5252	11.7881	28.8128	5.85066	3.97685	17.2699	33.6182	10.1523	29.3669	12.0006	28.5023	19.6126	11.5659	11.9481	42.466	17.9408	17.7428
ENSG00000091128	19.8395	3.29292	9.82344	33.2455	22.2325	20.8784	9.99835	11.8653	13.2761	16.3149	40.3656	37.3478	9.29019	4.81914	11.9481	37.4105	29.2718	23.9528
ENSG00000091129	8104.92	6444.24	6068.92	1124.81	1828.92	2431.84	9324.83	7312.95	6641.19	1151.83	1252.43	860.965	8367.37	4860.58	5284.65	865.498	657.198	712.375
ENSG00000135241	1760.05	1800.4	1826.18	1803.01	3196.8	2039.13	1924.23	1932.06	1826.64	2049.16	2432.85	2365.69	1917.91	1617.3	1544.89	1675.39	2146.28	1462.01
ENSG00000231006	75.5791	74.9139	57.9583	55.4091	74.8885	52.6932	54.5365	44.4947	54.6665	39.1558	76.3674	64.8673	81.5473	70.3594	64.5198	67.7434	61.3763	72.7457
ENSG00000177683	1412.39	2028.44	1673.91	1273.3	2188.15	1574.83	1480.67	1799.56	1636.87	1470.52	1788.09	1846.75	1470.95	1927.66	1457.67	1399.36	1533.46	1374.18
ENSG00000128590	853.099	1228.26	1367.42	1134.78	2547.38	1428.68	845.315	1189.49	1103.48	1227.97	1801.18	1718.98	880.504	1198.04	972.576	997.951	1594.84	970.533
ENSG00000225647	1.88948	0.823229	2.94703	1.10818	4.68053	2.98263	0	0.988771	0	3.26299	4.36385	0.982837	4.12897	0	0	0	0.94425	0.887142
ENSG00000270425	0	0	0.982344	0	0	0	0	0	0	0	0	0	0	0	0	0	0	0
ENSG00000279043	0	0	0	0	0	2.98263	0	0	0	2.17532	0	0	2.06449	2.89148	0	4.04438	0.94425	4.43571
ENSG00000229603	0	0	0	0	0	0	0	0	1.5619	0	0	0	0	0	0	0	0	0.887142
ENSG00000227968	0	0	0	0	0	1.98842	0	0	0	0	0	0	2.06449	0	0	0	0	0
ENSG00000230941	0.944739	0.823229	0.982344	2.21637	1.17013	0	0.908941	0	0	0	0	0	0	0.963828	0	1.0111	0.94425	0
ENSG00000234273	32.1211	55.1564	31.435	5.54091	2.34026	0	67.2617	30.6519	36.7046	17.4026	1.09096	0	24.7738	18.3127	9.55848	2.02219	0	1.77428
ENSG00000230192	9.44739	2.46969	4.91172	9.97364	0	0	17.2699	0.988771	2.34285	2.17532	0	0	2.06449	6.74679	0	3.03329	0	1.77428
ENSG00000271368	1.88948	7.40906	0	3.32455	2.34026	0	3.63577	0	1.5619	0	0	0	3.09673	0	0	2.02219	0.94425	0
ENSG00000237064	1.88948	0	1.96469	0	4.68053	0	1.81788	0	0	0	0	1.96567	2.06449	0	0	2.02219	0	1.77428
ENSG00000232199	1.88948	0	0.982344	2.21637	0	2.98263	2.72682	0	0	4.35065	2.18193	0	2.06449	0	0	0	1.8885	1.77428
ENSG00000226965	27.3974	4.11615	7.85875	25.4882	23.4026	20.8784	56.3544	8.89894	11.7142	47.8571	20.7283	15.7254	37.1608	4.81914	15.5325	65.7212	17.9408	25.7271
ENSG00000278424	0	0	0	8.86546	1.17013	0	1.81788	0	0	0	0	1.96567	0	5.78297	0	0	2.83275	1.77428
ENSG00000287186	4.7237	0	1.96469	0	0	0	1.81788	0	0	0	2.18193	1.96567	0	0	2.38962	0	0	0
ENSG00000184903	451.585	714.563	569.759	775.728	599.108	628.342	420.84	518.116	616.95	686.315	531.299	549.406	456.252	630.343	692.99	799.777	487.233	667.131
ENSG00000228540	16.0606	17.2878	27.5056	14.4064	4.68053	8.9479	16.3609	25.7081	36.7046	18.4903	7.63674	1.96567	9.29019	14.4574	27.4806	23.2552	6.60975	23.9528
ENSG00000173114	271.14	292.246	286.844	1175.78	1475.54	1457.51	339.944	232.361	296.761	1043.07	1065.87	524.835	271.48	342.159	301.092	1412.5	1664.71	534.06
ENSG00000243621	37.7896	20.5807	32.4173	32.1373	8.19093	9.94211	17.2699	14.8316	39.8284	36.9805	1.09096	3.93135	17.5481	12.5298	46.5976	45.4993	15.108	21.2914
ENSG00000227948	49.1264	55.9796	52.0642	46.5437	16.3819	21.8727	65.4438	32.6294	49.1998	33.7175	10.9096	9.82837	44.3865	25.0595	71.6886	73.81	31.1603	48.7928
ENSG00000128512	1786.5	2179.91	1958.79	2200.85	2769.7	2203.17	1552.47	2517.41	2574.01	1932.78	2728.5	2523.93	1874.55	1861.15	2810.19	2336.64	2383.29	3137.82
ENSG00000287011	32.1211	41.9847	34.382	43.2191	11.7013	22.8669	41.8113	29.6631	77.314	38.0682	22.9102	32.4336	37.1608	37.5893	88.416	79.8765	48.1568	38.1471
ENSG00000225572	92.5844	69.1513	116.899	82.0055	31.5936	41.7569	81.8047	107.776	185.085	71.7857	39.2747	45.2105	126.966	39.5169	189.975	113.243	55.7108	91.3756
ENSG00000222346	1.88948	0.823229	0	5.54091	1.17013	0	0	0.988771	2.34285	3.26299	0	2.94851	2.06449	1.92766	1.19481	4.04438	1.8885	2.66143
ENSG00000234358	19.8395	28.813	22.5939	28.8128	17.552	11.9305	18.1788	34.607	46.857	15.2273	13.0916	13.7597	36.1285	23.1319	63.325	60.6657	13.2195	23.0657
ENSG00000198839	1265.95	1671.98	1335	1410.72	2378.88	1694.14	1334.33	1526.66	1406.49	1393.29	2185.2	1874.27	1288.24	1391.77	1313.1	1235.56	1726.09	1609.28
ENSG00000226851	14.1711	13.9949	17.6822	18.8391	25.7429	27.8379	19.9967	9.88771	24.9904	20.6656	18.5464	20.6396	11.3547	17.3489	13.1429	20.2219	16.9965	21.2914
ENSG00000230999	3.77896	3.29292	2.94703	0	1.17013	0	0	0	0	0	0	1.96567	2.06449	0.963828	0	0	0	0
ENSG00000232922	0	0	0.982344	0	0	0	0	0	0	1.08766	0	0.982837	0	0	0	0	0	0
ENSG00000236232	0	1.64646	0	0	0	1.98842	1.81788	1.97754	0	0	0	0	0	0	0	2.02219	1.8885	1.77428
ENSG00000006652	1082.67	898.966	586.459	767.971	1262.57	858.999	1182.53	824.635	727.064	613.441	808.403	777.424	1060.11	789.375	683.432	807.865	656.254	762.055
ENSG00000180019	0	5.7626	1.96469	2.21637	2.34026	0	5.45365	1.97754	5.46665	3.26299	0	1.96567	4.12897	3.85531	5.97405	2.02219	0	5.32285
ENSG00000181016	46.2922	26.3433	26.5233	31.0291	25.7429	22.8669	40.9024	28.6744	27.3332	30.4545	12.0006	6.87986	51.6122	26.9872	23.8962	26.2885	16.9965	21.2914
ENSG00000182965	0.944739	0.823229	0	1.10818	1.17013	0	1.81788	0.988771	0	0	0	1.96567	0	0	0	4.04438	2.83275	0
ENSG00000223646	42.5133	32.1059	34.382	35.4618	24.5728	29.8263	53.6275	29.6631	36.7046	34.8052	20.7283	18.6739	53.6767	20.2404	35.8443	45.4993	19.8293	45.2442
ENSG00000225358	7.55791	9.87875	8.84109	8.86546	11.7013	2.98263	4.54471	0.988771	9.37139	13.0519	4.36385	2.94851	4.12897	2.89148	4.77924	2.02219	0	4.43571
ENSG00000146802	1451.12	1832.51	1325.18	1324.28	1227.47	1179.13	1494.3	1557.31	1398.68	1126.82	1150.97	1194.15	1475.08	1645.25	1440.94	1086.93	1129.32	1072.55
ENSG00000164603	742.565	981.289	1058.97	1200.16	3119.57	1635.48	743.514	1122.26	1217.5	1304.11	2521.21	2141.6	717.409	985.032	1181.67	1141.53	1818.63	1430.07
ENSG00000234520	8.50265	0.823229	1.96469	1.10818	23.4026	4.97106	2.72682	1.97754	3.1238	2.17532	10.9096	1.96567	1.03224	0.963828	1.19481	5.05548	12.2753	4.43571
ENSG00000279288	1.88948	0	0	7.75728	1.17013	4.97106	0	0	0	0	2.18193	4.91419	0	0.963828	0	3.03329	1.8885	2.66143
ENSG00000164604	467.646	540.862	853.657	806.757	454.011	809.288	448.108	627.87	277.237	636.282	870.588	753.836	655.475	439.505	725.25	770.455	1131.21	1152.4
ENSG00000225457	0	0	2.94703	2.21637	0	0	0	0	0	5.43831	1.09096	0	0	0.963828	0	0	3.777	0
ENSG00000214194	1180.92	1604.47	1333.04	1066.07	1559.79	1120.48	1341.6	1556.33	1194.07	1080.05	1229.51	1372.04	1343.98	1537.31	1060.99	914.03	1311.56	948.355
ENSG00000270997	0	0.823229	1.96469	4.43273	0	0	0	0	0	0	0	0	0	1.92766	1.19481	2.02219	0	0
ENSG00000278894	11.3369	1.64646	2.94703	6.6491	4.68053	2.98263	1.81788	3.95508	2.34285	19.5779	0	0.982837	3.09673	5.78297	1.19481	7.07767	1.8885	3.54857
ENSG00000287592	243.743	264.257	147.352	339.104	243.387	254.518	114.527	181.934	72.6283	270.828	180.009	139.563	84.644	84.8168	63.325	123.354	67.0418	91.3756
ENSG00000154415	0	0	3.92937	1.10818	186.051	125.271	0	1.97754	0	0	32.7289	0	0	2.89148	2.38962	0	118.976	0
ENSG00000128573	163.44	126.777	98.2344	310.291	479.754	486.169	230.871	65.2589	59.3522	316.51	357.836	438.345	126.966	175.417	115.897	225.474	476.846	526.075
ENSG00000236580	1.88948	0	0	0	2.34026	3.97685	3.63577	0.988771	1.5619	6.52597	3.27289	3.93135	0	1.92766	3.58443	3.03329	4.72125	0
ENSG00000224595	1.88948	0	0	0	0	0	0	0	0	0	0	1.96567	0	0	0	2.02219	1.8885	0
ENSG00000282859	3.77896	1.64646	0	5.54091	1.17013	3.97685	0	1.97754	0	6.52597	3.27289	5.89702	2.06449	0	0	0	1.8885	7.98428
ENSG00000202334	0	0	0	0	0	0	1.81788	3.95508	0	0	0	0	0	0	0	0	0	0.887142
ENSG00000272230	0	0	1.96469	0	0	0	0	0	0	0	0	0	0	0	0	0	0	0
ENSG00000135272	1179.03	1090.78	1119.87	560.74	1171.3	725.774	1195.26	1157.85	1069.9	433.977	841.132	818.703	1142.69	1012.02	1106.39	383.205	743.125	617.451
ENSG00000225535	7.55791	6.58583	2.94703	5.54091	1.17013	0.994211	9.08941	5.93263	10.1523	6.52597	2.18193	2.94851	4.12897	0.963828	4.77924	1.0111	5.6655	2.66143
ENSG00000233607	0	1.64646	0	0	0	0	0	0	0	0	0	0	0	0	0	1.0111	0	0
ENSG00000244565	0	0.823229	0	0	0	0	0	0	0	0	0	0	0	0	0	0	0	0
ENSG00000202377	0	0	0	0	0	0	0	0	0	0	0	0	0	0.963828	0	0	0	0
ENSG00000242072	0	0	0	1.10818	0	0	0	0	0.780949	1.08766	0	0	0	0	0	0	0	0
ENSG00000243345	0	0.823229	0	0	0	0	0	0	0	0	0	0	0	0	0	0	0.94425	0
ENSG00000199224	0	0	0	0	0	0	0	0	0	1.08766	0	0	0	0	0	0	0	0
ENSG00000105967	0.944739	2.46969	2.94703	3.32455	9.36106	13.919	2.72682	0	4.6857	2.17532	12.0006	10.8112	3.09673	0.963828	2.38962	6.06657	7.554	7.98428
ENSG00000279086	16.0606	3.29292	5.89406	35.4618	9.36106	23.8611	11.8162	0	17.9618	33.7175	27.2741	22.6053	13.4192	4.81914	27.4806	31.344	31.1603	34.5985
ENSG00000135269	1841.3	1510.63	2547.22	5872.26	9239.36	7522.2	1994.22	2017.09	2306.92	7329.75	8072.03	9037.19	1924.1	1456.34	2258.19	5295.11	7169.69	4854.44
ENSG00000243243	21.729	0.823229	19.6469	49.8682	16.3819	28.8321	15.452	18.7867	8.59044	61.9967	9.81866	30.468	24.7738	3.85531	28.6755	46.5104	37.77	54.1157
ENSG00000237813	9.44739	5.7626	1.96469	1.10818	2.34026	10.9363	1.81788	8.89894	7.02854	6.52597	0	3.93135	2.06449	1.92766	0	6.06657	10.3868	3.54857
ENSG00000237870	3.77896	1.64646	8.84109	7.75728	1.17013	4.97106	3.63577	1.97754	3.90475	18.4903	7.63674	3.93135	7.22571	2.89148	8.36367	7.07767	10.3868	3.54857
ENSG00000105971	556.451	437.135	611.018	852.193	1376.08	1526.11	514.461	544.813	378.76	778.766	882.589	831.48	599.734	315.172	406.236	456.004	1048.12	842.785
ENSG00000213167	0	0	0	2.21637	0	0	1.81788	0	0	4.35065	0	0	0	0	0	0	0	0
ENSG00000105974	235.24	195.105	244.604	427.759	454.011	326.101	267.229	202.698	135.104	403.523	506.207	316.474	274.577	190.838	174.442	322.539	327.655	311.387
ENSG00000235427	1.88948	1.64646	2.94703	2.21637	2.34026	0	0	0	1.5619	2.17532	1.09096	0	0	0	7.16886	3.03329	3.777	2.66143
ENSG00000231210	0	0	0	0	0	0	0	0	0	0	0	0	0	0	0	1.0111	1.8885	0.887142
ENSG00000105976	411.906	571.321	542.254	3651.46	4999.97	4011.64	329.037	435.059	323.313	3985.19	3332.89	3270.88	409.801	447.216	379.95	3089.91	3296.38	1792.03
ENSG00000198898	3970.74	5080.97	5178.92	4911.47	12388.2	6975.39	4300.2	4984.4	4688.04	4972.79	8956.8	7330.98	3944.2	5394.54	3871.19	4278.96	8100.72	4912.11
ENSG00000235945	103.921	49.3938	88.4109	98.6283	67.8677	60.6469	94.5299	75.1466	133.542	53.2954	62.1849	38.3307	85.6762	43.3723	144.572	101.11	51.9338	83.3914
ENSG00000222150	0	2.46969	0	1.10818	1.17013	0	0.908941	0.988771	0.780949	3.26299	1.09096	0	2.06449	0	1.19481	0	0	0
ENSG00000227199	55.7396	55.1564	39.2937	62.0582	63.1871	38.7742	58.1722	84.0456	77.314	61.9967	46.9114	49.1419	62.9669	64.5765	47.7924	57.6324	77.4285	86.0528
ENSG00000004866	552.672	324.352	397.849	712.562	2937.03	964.385	554.454	557.667	642.721	757.013	1428.07	975.957	648.249	233.246	572.314	696.645	1951.77	1087.64
ENSG00000214188	101.087	47.7473	60.9053	111.926	56.1663	39.7685	105.437	68.2252	102.304	87.013	53.4572	36.365	86.7085	34.6978	105.143	148.631	87.8153	149.927
ENSG00000228368	33.0659	15.6414	20.6292	36.57	16.3819	18.89	25.4504	20.7642	29.6761	25.0162	14.1825	12.7769	36.1285	8.67445	54.9613	36.3994	28.3275	41.6957
ENSG00000213050	62.3528	27.1666	23.5762	60.9501	30.4234	38.7742	40.9024	49.4386	84.3425	57.6461	17.4554	9.82837	73.2893	24.0957	58.5457	45.4993	44.3798	94.0371
ENSG00000226367	102.977	32.1059	62.87	129.657	139.246	122.288	90.8941	72.1803	136.666	102.24	42.5475	45.2105	125.934	44.3361	192.365	109.198	144.47	178.316
ENSG00000287829	32.1211	9.87875	23.5762	28.8128	31.5936	29.8263	15.452	15.8203	46.857	9.78896	30.547	5.89702	13.4192	21.2042	45.4028	26.2885	51.9338	28.3885
ENSG00000227532	4.7237	2.46969	2.94703	2.21637	12.8715	6.95948	4.54471	8.89894	4.6857	15.2273	5.45481	0	9.29019	0	11.9481	9.09986	11.331	9.75856
ENSG00000230785	0	0	0	0	1.17013	0	0	0	0	1.08766	0	0	0	0	1.19481	0	0	0
ENSG00000224042	0	0	0	0	0	0	0.908941	0	0	0	0	0	0	0	0	0	0.94425	0.887142
ENSG00000105989	0	0.823229	0	343.537	1001.63	140.184	0	1.97754	0	356.753	461.477	133.666	3.09673	0	0	237.607	676.083	133.071
ENSG00000001626	309.874	101.257	214.151	1999.16	1193.53	878.883	178.153	223.462	174.152	2246.02	1563.35	2453.16	238.448	105.057	162.494	2469.1	1060.39	1443.38
ENSG00000286390	0.944739	0	0	0	0	0	0	0	0	0	0	0	0	0	0	0	0	0
ENSG00000154438	0.944739	4.93938	0.982344	3.32455	2.34026	0	0	0	0	8.7013	3.27289	1.96567	0	1.92766	1.19481	4.04438	1.8885	6.20999
ENSG00000214684	0	0	0	0	0	0	0.908941	0	0	0	0	0	0	0	0	3.03329	0	0.887142
ENSG00000237974	0.944739	0	0.982344	9.97364	0	1.98842	0	0	0	11.9643	2.18193	3.93135	0	0	2.38962	12.1331	0	9.75856
ENSG00000232661	0	0	0	4.43273	0	0	0	0	0	2.17532	1.09096	0	0	0	0	11.1221	0.94425	14.1943
ENSG00000234001	1.88948	0	0	2.21637	0	0	0	0	0	0	2.18193	0	0	0	0	14.1553	0	5.32285
ENSG00000083622	3.77896	0	0.982344	11.0818	1.17013	0	1.81788	5.93263	0	6.52597	1.09096	3.93135	2.06449	0	0	21.233	3.777	6.20999
ENSG00000077063	1921.6	1551.79	1828.14	4397.27	2165.91	1192.06	1823.34	1659.16	2332.7	3359.79	1934.28	1639.37	1924.1	1598.03	2353.78	3389.19	2235.98	2230.28
ENSG00000224136	0	0	0	1.10818	0	0	0	0	1.5619	0	1.09096	0	0	0	0	0	0	0
ENSG00000234826	0	0	0	0	0	0.994211	0	0	0	0	0	0	2.06449	0	0	0	0	0
ENSG00000128534	4442.16	4354.88	4022.7	3484.13	4719.14	3556.29	5275.5	4050.01	3878.19	3440.27	3630.72	4108.26	4686.39	4018.2	3582.04	3347.74	3613.65	3119.19
ENSG00000106013	45.3475	58.4493	34.382	39.8946	24.5728	15.9074	59.0812	55.3712	34.3618	65.2597	30.547	27.5194	47.4832	80.9615	50.182	60.6657	27.3833	39.0343
ENSG00000287827	0.944739	0.823229	0	1.10818	0	0.994211	2.72682	0	0.780949	3.26299	1.09096	0	0	0.963828	1.19481	1.0111	0.94425	0
ENSG00000229982	5.66843	12.3484	8.84109	12.19	5.85066	2.98263	9.99835	5.93263	7.02854	11.9643	2.18193	0.982837	12.3869	1.92766	1.19481	13.1442	1.8885	10.6457
ENSG00000230520	3.77896	0	3.92937	4.43273	0	0	4.54471	2.96631	0	0	0	0	6.19346	0	7.16886	2.02219	0.94425	0
ENSG00000270516	4.7237	4.93938	3.92937	2.21637	0	0.994211	7.27153	0.988771	0	5.43831	2.18193	0	6.19346	5.78297	0	0	6.60975	1.77428
ENSG00000225546	0	1.64646	4.91172	1.10818	1.17013	1.98842	0	0	0.780949	4.35065	1.09096	0.982837	2.06449	0	3.58443	0	0.94425	4.43571
ENSG00000271739	0.944739	0	0	0	0	0	0	0	0	0	0	0	0	0	0	0	0	0
ENSG00000233417	0	0	0.982344	0	0	0	0	0	0	0	0	0	0	0	0	0	0	0
ENSG00000184408	73.6897	77.3835	54.0289	186.175	146.267	337.038	152.702	54.3824	49.9808	146.834	365.472	378.392	133.159	124.334	57.3509	237.607	171.854	242.19
ENSG00000252023	0	0	0	0	0	0.994211	0	0	0	2.17532	0	0	0	0	0	3.03329	0.94425	0
ENSG00000231295	2.83422	9.87875	0	0	0	1.98842	12.7252	2.96631	0	1.08766	0	2.94851	12.3869	14.4574	0	2.02219	0	1.77428
ENSG00000106025	1076.06	1643.99	1523.61	1092.67	2128.47	1909.88	1193.44	1409	1463.5	1311.72	2427.39	2909.2	1122.05	1489.11	1172.11	1086.93	1786.52	1548.06
ENSG00000071243	921.121	1024.1	1048.16	972.984	2188.15	1111.53	1057.1	1032.28	1020.7	1131.17	1740.09	1827.09	995.083	1010.09	965.407	901.897	1522.13	1083.2
ENSG00000202225	0	0	0	0	0	0	0	0.988771	1.5619	0	0	0	0	0	0	0	0	0
ENSG00000106034	1646.68	1442.3	1942.09	246.017	3219.03	709.867	847.133	2744.83	2724.73	234.935	10152.5	11861.9	1534.95	493.48	2626.19	1226.46	3255.77	5658.19
ENSG00000212628	11.3369	2.46969	1.96469	0	1.17013	0	1.81788	1.97754	7.02854	0	7.63674	7.8627	3.09673	1.92766	2.38962	9.09986	1.8885	4.43571
ENSG00000207090	1.88948	0.823229	0	0	1.17013	0	0.908941	2.96631	8.59044	1.08766	3.27289	0	0	0	4.77924	0	1.8885	8.87142
ENSG00000287554	7.55791	4.93938	10.8058	1.10818	5.85066	3.97685	5.45365	17.7979	17.9618	3.26299	29.456	24.5709	15.4837	8.67445	22.7014	7.07767	16.9965	27.5014
ENSG00000002745	77.4686	27.1666	17.6822	6.6491	18.7221	3.97685	74.5332	27.6856	46.857	7.61363	20.7283	13.7597	58.8379	31.8063	26.2858	2.02219	13.2195	15.0814
ENSG00000196937	1054.33	1170.63	848.745	639.421	1170.13	611.44	1007.11	1057.99	894.968	594.951	723.308	722.385	1127.21	1084.31	910.446	586.435	955.581	623.661
ENSG00000213310	1.88948	0	0	0	0	0.994211	0	0	0	0	0	0	2.06449	1.92766	0	0	0	1.77428
ENSG00000227371	1.88948	0	0	6.6491	0	1.98842	0	0	0.780949	0	0	0	6.19346	0	0	17.1886	0	1.77428
ENSG00000234985	9.44739	4.11615	2.94703	5.54091	1.17013	6.95948	1.81788	1.97754	4.6857	3.26299	1.09096	0.982837	18.5804	0.963828	11.9481	41.4549	23.6063	16.8557
ENSG00000227743	0	1.64646	0	0	2.34026	0	0	0	0	0	0	0	0	0	0	1.0111	0	0
ENSG00000252704	0	0	0	0	0	0	0	0	0.780949	0	0	0	0	0	0	0	0	0
ENSG00000233272	0	0	0.982344	3.32455	0	0	1.81788	0	1.5619	0	0	0.982837	0	0	0	0	0	0.887142
ENSG00000106278	1608.89	1839.92	1279.99	703.696	540.601	372.829	2443.23	957.131	1228.43	718.945	368.745	191.653	2250.29	2527.16	1428.99	636.99	590.156	286.547
ENSG00000008311	9970.78	8627.44	6833.18	8534.12	9217.13	9330.67	10996.4	8142.53	7269.86	8228.16	7478.55	8210.62	10766.3	8045.07	6933.49	7785.44	7531.34	7875.16
ENSG00000252003	3.77896	5.7626	0.982344	8.86546	0	2.98263	4.54471	2.96631	7.02854	0	2.18193	1.96567	14.4514	1.92766	2.38962	4.04438	2.83275	5.32285
ENSG00000234418	9.44739	12.3484	11.7881	2.21637	0	7.95369	9.99835	6.9214	10.1523	3.26299	0	0.982837	20.6449	5.78297	9.55848	6.06657	1.8885	5.32285
ENSG00000226636	16.0606	13.9949	5.89406	15.5146	0	11.9305	13.6341	4.94386	8.59044	0	1.09096	2.94851	11.3547	0	15.5325	13.1442	6.60975	12.42
ENSG00000213302	1.88948	1.64646	1.96469	0	0	0.994211	0	0	0	0	0	0	0	0	0	0	0	1.77428
ENSG00000128610	36.8448	12.3484	4.91172	0	2.34026	1.98842	49.9918	10.8765	41.3903	0	4.36385	0	54.7089	21.2042	16.7273	2.02219	2.83275	0
ENSG00000230316	46.2922	20.5807	15.7175	0	7.02079	3.97685	73.6242	25.7081	23.4285	6.52597	0	3.93135	66.0636	29.8787	32.2599	1.0111	11.331	2.66143
ENSG00000081803	1414.27	1723.02	1715.17	331.347	812.072	320.136	1227.07	1345.72	1372.91	369.805	346.926	153.323	1240.76	1637.54	1063.38	422.638	609.041	243.964
ENSG00000240499	76.5239	77.3835	69.7464	15.5146	3.5104	1.98842	60.8991	44.4947	81.9997	14.1396	6.54578	2.94851	88.773	50.119	63.325	20.2219	10.3868	7.09714
ENSG00000225795	2.83422	3.29292	1.96469	1.10818	0	0	1.81788	7.91017	3.90475	0	0	0	2.06449	0	0	0	0	0
ENSG00000235459	44.4027	55.1564	76.6228	16.6227	97.121	51.699	74.5332	81.0792	72.6283	44.5941	55.6391	116.958	55.7412	49.1552	53.7665	36.3994	73.6515	37.26
ENSG00000188050	26.4527	28.813	9.82344	7.75728	5.85066	3.97685	19.0878	11.8653	24.2094	7.61363	0	1.96567	20.6449	5.78297	20.3118	14.1553	0	0
ENSG00000235631	31.1764	13.9949	16.6998	7.75728	4.68053	4.97106	27.2682	11.8653	20.3047	10.8766	0	0	11.3547	17.3489	22.7014	6.06657	8.49825	1.77428
ENSG00000227573	12.2816	4.11615	15.7175	7.75728	7.02079	1.98842	7.27153	4.94386	10.1523	2.17532	0	0.982837	5.16122	4.81914	16.7273	1.0111	1.8885	2.66143
ENSG00000128519	0	0	0	1.10818	0	0	0	0	0	0	0	0	1.03224	0	0	0	1.8885	0
ENSG00000226680	0.944739	0.823229	0	0	2.34026	0	0	0	0	0	0	0	1.03224	0.963828	0	0	0	1.77428
ENSG00000081800	0	0	0.982344	4.43273	0	0.994211	1.81788	2.96631	0.780949	0	1.09096	0.982837	1.03224	0.963828	1.19481	4.04438	3.777	0.887142
ENSG00000223595	3.77896	0	1.96469	0	0	0	2.72682	0	0.780949	0	0	0.982837	0	0	0	0	0	1.77428
ENSG00000164675	160.606	153.944	128.687	350.186	127.544	183.929	223.6	165.125	153.066	309.984	141.825	96.318	194.062	138.791	138.598	292.207	94.425	124.2
ENSG00000232524	11.3369	4.11615	1.96469	7.75728	0	1.98842	8.18047	4.94386	7.80949	4.35065	6.54578	2.94851	6.19346	0.963828	2.38962	8.08876	7.554	0.887142
ENSG00000207338	0	0	0	1.10818	0	0	0	0	0.780949	0	0	0	4.12897	0	0	2.02219	0	0
ENSG00000128609	2781.31	2900.24	3034.46	2754.94	5712.59	3843.62	2955.88	2833.82	2876.24	3145.52	4379.12	4089.59	2776.74	2546.43	2602.3	2734	4209.47	2977.25
ENSG00000146809	13.2263	4.11615	13.7528	11.0818	0	9.94211	9.08941	10.8765	31.238	5.43831	8.7277	8.84553	9.29019	3.85531	58.5457	14.1553	20.7735	24.84
ENSG00000230442	2.83422	2.46969	2.94703	6.6491	4.68053	4.97106	0.908941	2.96631	14.838	9.78896	2.18193	4.91419	3.09673	0	11.9481	7.07767	12.2753	14.1943
ENSG00000170807	25.508	21.404	55.9936	48.76	444.65	337.038	18.1788	41.5284	47.6379	35.8928	92.7318	25.5538	29.9351	8.67445	87.2212	12.1331	292.718	39.9214
ENSG00000106299	3130.87	4499.77	4027.61	3753.42	6110.43	5030.71	3284.91	4682.82	3818.06	4363.7	6184.67	6369.77	3281.5	4598.42	3782.77	3762.29	5038.52	4889.93
ENSG00000272686	275.864	290.6	205.31	190.607	243.387	241.593	325.401	330.25	259.275	190.341	184.373	232.932	332.382	349.869	212.676	153.687	199.237	168.557
ENSG00000201104	6.61317	1.64646	1.96469	4.43273	1.17013	3.97685	5.45365	4.94386	3.90475	3.26299	4.36385	1.96567	8.25795	7.71062	2.38962	6.06657	4.72125	0
ENSG00000228211	0	0	0.982344	1.10818	0	0	0	0	0	0	0	2.94851	1.03224	0	0	0	0	0
ENSG00000106302	0	9.05552	4.91172	2.21637	3.5104	1.98842	4.54471	7.91017	6.2476	2.17532	2.18193	0.982837	0	1.92766	3.58443	5.05548	3.777	4.43571
ENSG00000106304	5.66843	0.823229	5.89406	14.4064	0	0.994211	3.63577	3.95508	7.02854	15.2273	2.18193	3.93135	0	0.963828	21.5066	16.1775	0.94425	3.54857
ENSG00000225583	0	0.823229	0	6.6491	0	0	0.908941	1.97754	2.34285	4.35065	0	1.96567	0	0	5.97405	2.02219	0	1.77428
ENSG00000241345	52.9054	2.46969	3.92937	0	0	0	67.2617	2.96631	3.1238	2.17532	0	2.94851	48.5155	0	2.38962	0	1.8885	0
ENSG00000234224	90.695	6.58583	9.82344	7.75728	30.4234	0.994211	73.6242	8.89894	7.80949	10.8766	7.63674	9.82837	79.4828	9.63828	7.16886	14.1553	12.2753	9.75856
ENSG00000242593	16.0606	9.05552	19.6469	13.2982	9.36106	9.94211	31.8129	11.8653	6.2476	10.8766	6.54578	15.7254	15.4837	8.67445	13.1429	9.09986	12.2753	7.98428
ENSG00000243574	3.77896	0	0	0	0	0	1.81788	0	0	2.17532	0	0	0	0	0	0	0.94425	0
ENSG00000241324	0.944739	0	0	0	0	0	1.81788	0	0	0	0	0	0	0	0	0	0	0
ENSG00000230268	3.77896	3.29292	2.94703	0	0	0	0	0.988771	0	0	0	0	0	0	0	0	0	0
ENSG00000213296	0	1.64646	1.96469	0	0	1.98842	0	0	0	1.08766	2.18193	0	0	0	0	1.0111	0	0
ENSG00000279419	56.6843	18.111	19.6469	26.5964	8.19093	18.89	53.6275	38.5621	30.457	33.7175	18.5464	10.8112	52.6444	41.4446	32.2599	15.1664	21.7178	13.3071
ENSG00000170775	922.065	872.623	689.605	589.553	851.856	451.372	1222.53	899.782	751.273	683.052	781.129	729.265	1157.15	953.226	738.393	526.781	846.992	551.802
ENSG00000275356	0.944739	0	0	0	0	0	0.908941	1.97754	0	0	0	0	0	0	0	1.0111	0	0
ENSG00000128513	1993.4	3026.19	2228.94	1806.34	2564.93	1904.91	2290.53	2635.08	2438.12	1791.38	2521.21	2244.8	2171.84	2783.53	2153.05	1772.45	1998.03	2152.21
ENSG00000224897	1089.28	688.22	681.746	214.987	196.582	193.871	1416.13	933.4	879.349	254.513	130.916	165.117	1243.85	566.731	792.159	237.607	195.46	204.043
ENSG00000186676	18.8948	14.8181	32.4173	23.2718	17.552	25.8495	22.7235	37.5733	29.6761	18.4903	30.547	19.6567	25.8061	28.9148	23.8962	25.2774	16.0523	30.1628
ENSG00000224899	94.4739	109.489	127.705	11.0818	8.19093	1.98842	182.697	187.867	106.99	22.8409	4.36385	1.96567	135.224	111.804	99.1693	3.03329	6.60975	4.43571
ENSG00000205898	4.7237	2.46969	1.96469	0	0	0	3.63577	0	0	2.17532	0	0	3.09673	3.85531	0	2.02219	0	0.887142
ENSG00000219445	648.091	347.403	412.584	38.7864	23.4026	6.95948	790.779	630.836	593.522	75.0487	14.1825	0	705.022	443.361	479.119	58.6435	17.9408	13.3071
ENSG00000213291	25.508	16.4646	18.6645	2.21637	0	1.98842	49.0828	5.93263	16.3999	1.08766	0	0	11.3547	8.67445	9.55848	0	0	0
ENSG00000234071	17.95	4.11615	14.7352	2.21637	0	0	37.2666	16.8091	15.619	0	2.18193	0	15.4837	5.78297	3.58443	6.06657	0	0
ENSG00000227847	15.1158	3.29292	7.85875	0	0	0	16.3609	15.8203	8.59044	2.17532	0	0	7.22571	3.85531	0	0	0	0
ENSG00000197462	3.77896	0.823229	0	0	0	0	28.1772	0	3.1238	0	0	0	14.4514	1.92766	2.38962	0	0	0
ENSG00000241921	0	0	0	0	0	0	0	0	0	0	2.18193	2.94851	0	0	0	0	0.94425	2.66143
ENSG00000179603	91.6397	25.5201	54.0289	137.415	657.614	119.305	78.169	59.3263	60.9141	71.7857	1028.78	913.056	71.2248	29.8787	60.9353	179.975	574.104	1196.75
ENSG00000287702	0	1.64646	4.91172	7.75728	11.7013	1.98842	0	0	1.5619	6.52597	4.36385	14.7426	2.06449	1.92766	5.97405	1.0111	19.8293	36.3728
ENSG00000227249	0	0	0	3.32455	7.02079	0	1.81788	4.94386	2.34285	1.08766	14.1825	15.7254	3.09673	4.81914	2.38962	14.1553	15.108	15.0814
ENSG00000287568	3.77896	1.64646	0.982344	1.10818	0	2.98263	2.72682	0	1.5619	1.08766	3.27289	2.94851	0	0	2.38962	1.0111	7.554	14.1943
ENSG00000224981	2.83422	3.29292	3.92937	19.9473	12.8715	4.97106	3.63577	5.93263	1.5619	8.7013	16.3644	17.6911	7.22571	1.92766	4.77924	11.1221	33.993	76.2942
ENSG00000230820	0	0	3.92937	0	1.17013	1.98842	0	0	0	0	15.2735	1.96567	1.03224	0	0	4.04438	5.6655	4.43571
ENSG00000207692	0	0	0	0	0	0	0.908941	0	4.6857	0	3.27289	0	1.03224	0	2.38962	0	1.8885	12.42
ENSG00000236340	7.55791	0	3.92937	1.10818	8.19093	1.98842	5.45365	2.96631	6.2476	3.26299	29.456	12.7769	6.19346	0	4.77924	10.111	35.8815	47.0185
ENSG00000236105	0	0	0	0	0	0	0	0	0	0	0	1.96567	0	0	0	1.0111	0	0.887142
ENSG00000048405	1474.74	1629.17	1300.62	1766.44	2397.6	2004.33	1600.65	1604.78	1242.49	1902.32	2174.29	1969.61	1413.14	1515.14	1105.2	1685.5	1769.52	1740.57
ENSG00000279265	13.2263	6.58583	14.7352	11.0818	7.02079	13.919	9.08941	18.7867	17.1809	9.78896	4.36385	0	20.6449	12.5298	21.5066	15.1664	6.60975	10.6457
ENSG00000224138	28.3422	28.813	18.6645	33.2455	14.0416	14.9132	30.904	26.6968	23.4285	27.1915	7.63674	7.8627	29.9351	10.6021	40.6236	32.3551	6.60975	19.5171
ENSG00000280347	290.035	256.024	204.327	355.727	129.885	268.437	295.406	230.384	279.58	302.37	121.097	236.864	379.866	212.042	323.794	337.706	171.854	313.161
ENSG00000226770	0	0	3.92937	7.75728	0	0.994211	0	1.97754	3.1238	2.17532	0	1.96567	2.06449	1.92766	0	4.04438	0	0
ENSG00000179562	1246.11	952.476	1015.74	936.414	1486.07	1159.25	1224.34	944.276	976.968	1139.87	1480.44	1272.77	1245.92	1143.1	930.757	949.419	1310.62	841.011
ENSG00000004059	2373.18	3022.07	3492.23	2930.04	4757.76	4792.1	2154.19	3893.78	3022.27	4096.13	4886.42	4656.68	2279.19	4170.48	2548.53	3499.4	4531.46	3369.37
ENSG00000106328	17.0053	15.6414	20.6292	15.5146	15.2117	20.8784	21.8146	19.7754	10.9333	23.9286	16.3644	26.5366	27.8706	18.3127	19.117	17.1886	20.7735	18.63
ENSG00000106331	3.77896	3.29292	8.84109	37.6782	1.17013	14.9132	0	11.8653	6.2476	42.4188	9.81866	2.94851	3.09673	7.71062	4.77924	6.06657	2.83275	0.887142
ENSG00000240790	7.55791	4.11615	0.982344	4.43273	3.5104	5.96527	14.5431	2.96631	2.34285	4.35065	4.36385	3.93135	9.29019	3.85531	4.77924	5.05548	5.6655	3.54857
ENSG00000197157	14238.2	13497.7	12942.4	10440.2	26856.9	15279	14458.5	14984.8	14346	11742.4	25766.4	17452.2	15040.8	15935	12470.2	11487.1	20378.8	14070.1
ENSG00000240579	31.1764	15.6414	29.4703	32.1373	14.0416	11.9305	31.8129	26.6968	23.4285	21.7532	6.54578	6.87986	48.5155	20.2404	26.2858	16.1775	6.60975	16.8557
ENSG00000279078	171.943	145.712	189.592	212.771	98.2911	79.5369	133.614	130.518	235.847	144.659	89.4589	50.1247	208.513	114.696	298.703	257.829	169.965	198.72
ENSG00000128594	1254.61	931.072	1589.43	1425.12	2053.58	2149.49	1585.19	915.602	1162.05	2137.26	1541.53	2014.82	1857.01	1048.64	1403.9	3286.06	2584.41	1430.96
ENSG00000207588	13.2263	5.7626	14.7352	4.43273	2.34026	4.97106	9.99835	1.97754	7.02854	2.17532	6.54578	3.93135	18.5804	11.5659	16.7273	9.09986	2.83275	5.32285
ENSG00000174697	3.77896	10.702	3.92937	4.43273	4.68053	0.994211	3.63577	0.988771	3.1238	2.17532	7.63674	0.982837	6.19346	0.963828	9.55848	9.09986	6.60975	2.66143
ENSG00000272915	0	2.46969	0	2.21637	0	0.994211	0	2.96631	0	0	1.09096	0	2.06449	0.963828	4.77924	0	0	0.887142
ENSG00000106344	3107.25	3369.48	2814.41	2800.38	3131.27	2793.73	3228.56	2730	2923.87	2984.54	2588.85	2655.63	3144.21	2923.29	2990.61	2705.69	2829.92	2939.1
ENSG00000224940	71.8002	20.5807	33.3997	65.3828	79.569	15.9074	44.5381	74.1578	71.8473	61.9967	165.826	75.6785	57.8056	17.3489	66.9094	57.6324	91.5923	192.51
ENSG00000106348	1331.14	1017.51	948.944	794.567	1132.69	826.19	1191.62	1082.7	974.625	791.818	1086.6	738.111	1044.63	1606.7	851.9	843.254	1233.19	870.286
ENSG00000228700	3.77896	0.823229	0.982344	2.21637	2.34026	2.98263	1.81788	2.96631	0.780949	2.17532	0	0	0	0	0	0	0.94425	0
ENSG00000238590	0.944739	0.823229	0.982344	0	0	0	0	0	0.780949	0	0	0.982837	0	0	0	0	0.94425	0
ENSG00000135245	1373.65	1509.8	1461.73	1108.18	2776.72	1749.81	1493.39	1465.36	1254.2	1226.88	1935.37	2364.71	1343.98	1702.12	1378.81	1356.89	1926.27	1784.93
ENSG00000240758	3.77896	1.64646	1.96469	4.43273	11.7013	9.94211	0	3.95508	3.1238	3.26299	3.27289	15.7254	2.06449	2.89148	1.19481	4.04438	7.554	7.98428
ENSG00000165055	1909.32	1964.22	1965.67	1655.63	2576.63	1932.75	2126.01	1955.79	1912.55	1693.49	2030.28	1906.7	1913.78	2081.87	1799.38	1651.12	2100.96	1641.21
ENSG00000276988	12.2816	14.8181	20.6292	13.2982	26.913	6.95948	13.6341	20.7642	24.9904	33.7175	16.3644	4.91419	13.4192	16.3851	21.5066	35.3883	14.1638	20.4043
ENSG00000273270	635.809	461.832	487.242	654.936	457.522	509.036	619.898	521.082	460.76	592.776	492.024	598.548	627.604	457.818	584.262	594.524	491.01	508.332
ENSG00000280828	114.313	111.959	74.6581	195.04	78.3989	117.317	85.4405	108.765	120.266	227.321	51.2752	98.2837	102.192	86.7445	109.923	194.13	66.0975	212.027
ENSG00000213280	372.227	428.079	585.477	341.32	817.922	567.695	529.004	449.891	495.122	345.876	730.945	639.827	510.961	522.395	416.989	450.949	609.986	438.248
ENSG00000242588	418.519	414.908	253.445	688.181	310.085	420.551	307.222	361.89	280.361	697.191	301.106	334.165	340.64	365.291	309.456	631.935	246.449	519.865
ENSG00000281896	4.7237	2.46969	3.92937	6.6491	3.5104	2.98263	3.63577	4.94386	3.1238	1.08766	3.27289	0.982837	5.16122	8.67445	5.97405	3.03329	1.8885	1.77428
ENSG00000223189	2.83422	4.11615	0.982344	6.6491	2.34026	3.97685	6.36259	8.89894	9.37139	8.7013	1.09096	0.982837	5.16122	10.6021	10.7533	7.07767	3.777	11.5328
ENSG00000243302	709.499	487.352	457.772	867.707	619	864.964	468.105	540.858	406.094	1102.89	726.581	763.665	509.928	495.407	491.067	946.385	694.024	1022.87
ENSG00000230715	147.379	116.075	140.475	134.09	146.267	267.443	81.8047	149.304	106.99	288.23	238.921	216.224	126.966	124.334	83.6367	198.175	219.066	258.158
ENSG00000229413	16.0606	3.29292	10.8058	39.8946	5.85066	16.9016	18.1788	7.91017	6.2476	15.2273	9.81866	6.87986	5.16122	4.81914	11.9481	21.233	17.9408	21.2914
ENSG00000243679	129.429	49.3938	145.387	99.7364	95.9508	272.414	77.26	115.686	57.0093	156.623	200.737	168.065	77.4183	141.683	68.1042	138.52	169.965	227.108
ENSG00000281490	486.541	204.984	484.295	772.403	574.535	919.646	232.689	289.71	356.113	902.759	924.045	698.797	318.963	299.75	487.483	908.975	876.264	943.919
ENSG00000271553	19.8395	4.11615	11.7881	72.0319	29.2533	48.7164	12.7252	10.8765	9.37139	100.065	42.5475	47.1762	14.4514	2.89148	32.2599	84.932	63.2648	61.2128
ENSG00000241493	1.88948	0	7.85875	23.2718	10.5312	5.96527	2.72682	2.96631	4.6857	19.5779	6.54578	3.93135	5.16122	1.92766	8.36367	29.3218	15.108	23.9528
ENSG00000205085	38.7343	13.9949	42.2408	265.964	107.652	149.132	33.6308	12.854	24.9904	259.951	130.916	123.837	20.6449	21.2042	45.4028	260.863	224.732	185.413
ENSG00000271344	0	1.64646	2.94703	55.4091	23.4026	35.7916	2.72682	3.95508	3.1238	52.2078	13.0916	34.3993	6.19346	2.89148	3.58443	54.5992	49.101	32.8243
ENSG00000239722	0	0	0	0	1.17013	0	1.81788	0	0	1.08766	1.09096	0	0	0	0	1.0111	0	0
ENSG00000201041	1.88948	0	1.96469	1.10818	2.34026	0.994211	4.54471	0	1.5619	1.08766	1.09096	5.89702	1.03224	0.963828	0	1.0111	0	3.54857
ENSG00000252866	0	0	0	0	0	0.994211	0	0	0	0	0	0	0	0	0	0	0	0.887142
ENSG00000135248	19.8395	23.0504	4.91172	12.19	5.85066	5.96527	19.9967	15.8203	6.2476	21.7532	7.63674	2.94851	22.7094	13.4936	5.97405	11.1221	17.9408	7.09714
ENSG00000128595	21486.2	21608.9	18894.4	15091.2	34524.8	17752.6	24508.7	20478.4	20113.4	16107.2	31414.3	20733.9	22570	18688.6	16849.2	15875.2	24597.7	15148
ENSG00000244218	61.408	44.4544	37.3291	25.4882	29.2533	22.8669	50.9007	45.4835	38.2665	23.9286	28.365	22.6053	48.5155	27.951	52.5717	31.344	16.0523	26.6143
ENSG00000128617	45.3475	48.5705	38.3114	70.9237	19.8922	16.9016	29.0861	40.5396	77.314	59.8214	17.4554	12.7769	35.0963	47.2276	87.2212	101.11	35.8815	75.4071
ENSG00000128596	2166.29	2272.11	1720.08	2801.49	1322.25	2194.22	2094.2	1819.34	1857.1	2678.91	1580.8	1566.64	2322.55	1962.35	1887.8	2307.32	1193.53	1867.43
ENSG00000128591	12828.6	8312.97	11118.2	3973.94	40072.3	6869.01	9496.62	13124	14951.3	5594.93	23699	8250.92	12321.9	12593.4	12778.5	4475.11	18475.2	10807.2
ENSG00000242902	16.0606	15.6414	2.94703	5.54091	30.4234	10.9363	19.0878	10.8765	5.46665	13.0519	22.9102	16.7082	26.8383	17.3489	14.3377	9.09986	17.9408	23.9528
ENSG00000135253	1089.28	1285.06	980.379	457.679	274.981	592.55	700.794	1434.71	1155.02	430.714	618.576	919.936	927.987	1918.98	1260.53	636.99	405.083	1448.7
ENSG00000128524	1145.02	1225.79	1477.44	944.172	1996.25	1809.46	1095.27	1497	1282.32	1457.47	2185.2	1941.1	1105.53	1766.7	1118.34	1142.54	1763.86	1368.86
ENSG00000272899	110.534	162.999	77.6051	53.1928	30.4234	49.7106	93.621	121.619	130.419	47.8571	67.6397	78.627	111.482	87.7083	164.884	57.6324	67.0418	146.378
ENSG00000224163	16.0606	4.93938	16.6998	4.43273	14.0416	3.97685	11.8162	8.89894	11.7142	0	16.3644	1.96567	5.16122	14.4574	4.77924	0	22.662	8.87142
ENSG00000128604	49.1264	43.6312	45.1878	74.2482	54.9962	52.6932	60.8991	46.4722	78.0949	44.5941	54.5481	21.6224	38.193	64.5765	75.2731	95.043	66.0975	66.5357
ENSG00000275106	34.0106	31.2827	33.3997	29.9209	9.36106	12.9247	31.8129	21.753	38.2665	28.2792	16.3644	10.8112	17.5481	23.1319	60.9353	21.233	30.216	16.8557
ENSG00000064419	5900.84	6665.69	6290.93	4816.16	6806.66	5830.06	6666.18	5910.87	6238.22	5040.23	6574.14	5965.82	6177.98	7076.42	5733.9	4814.84	5838.3	5008.8
ENSG00000242241	10.3921	12.3484	8.84109	11.0818	3.5104	5.96527	14.5431	14.8316	12.4952	2.17532	3.27289	3.93135	23.7416	8.67445	10.7533	12.1331	5.6655	11.5328
ENSG00000244556	137.932	186.873	129.669	147.388	69.0378	71.5832	125.434	106.787	155.409	87.013	62.1849	62.9016	159.998	149.393	162.494	142.564	67.986	117.103
ENSG00000230359	80.3028	55.9796	76.6228	96.4119	46.8053	41.7569	92.712	62.2926	80.4378	100.065	76.3674	56.0217	93.9342	81.9254	65.7146	79.8765	68.9303	41.6957
ENSG00000242162	0	0.823229	0.982344	1.10818	1.17013	0	0	0.988771	1.5619	0	1.09096	0	1.03224	0	0	1.0111	0.94425	0.887142
ENSG00000241102	0	0	0	0	0	0	0.908941	0	0	0	0	0	0	0	0	0	0.94425	0
ENSG00000241573	0	0	0	0	1.17013	0	0	0	0	0	0	0	0	0	0	0	0	0
ENSG00000240416	0	0	0	0	0	0	0	0	0	0	0	0	0	0.963828	0	0	0	0
ENSG00000230626	15.1158	13.1717	17.6822	15.5146	26.913	27.8379	19.0878	24.7193	24.9904	20.6656	36.0018	30.468	14.4514	35.6616	17.9222	27.2996	36.8258	15.0814
ENSG00000158457	850.265	1177.22	995.114	618.366	806.221	853.033	1031.65	1041.18	888.72	787.467	680.761	550.389	1005.41	1405.26	860.264	685.523	710.076	489.702
ENSG00000200629	3.77896	5.7626	3.92937	5.54091	2.34026	1.98842	3.63577	3.95508	2.34285	0	1.09096	0.982837	6.19346	3.85531	3.58443	5.05548	1.8885	0.887142
ENSG00000128602	4419.49	4415.8	5739.83	3572.78	6017.99	5939.42	3581.23	5608.31	5345.6	5177.27	6026.48	6964.38	4107.3	6355.48	5006.26	4648.01	6407.68	5390.28
ENSG00000243230	87.8607	87.2623	58.9406	94.1955	52.6559	75.5601	45.4471	76.1354	81.2187	46.7695	66.5487	88.4553	67.0958	57.8297	70.4938	106.165	51.9338	64.7614
ENSG00000158467	1591.89	1767.47	1454.85	1317.63	1978.69	1428.68	2046.03	1613.67	1615.78	1300.84	1743.36	1246.24	1835.33	1820.67	1560.42	1431.71	1633.55	1214.5
ENSG00000286722	69.9107	37.0453	53.0466	36.57	17.552	9.94211	64.5348	13.8428	46.076	29.3669	12.0006	13.7597	46.451	29.8787	100.364	51.5659	14.1638	41.6957
ENSG00000238072	215.401	218.979	149.316	228.286	175.52	194.865	212.692	186.878	208.513	188.166	197.464	204.43	177.546	220.717	201.923	188.064	167.132	143.717
ENSG00000128578	684.936	791.947	547.165	392.297	759.416	470.262	828.046	623.915	570.874	367.63	346.926	291.903	722.571	760.46	560.366	373.094	408.86	366.39
ENSG00000239919	2.83422	0.823229	3.92937	0	0	1.98842	7.27153	2.96631	8.59044	2.17532	0	1.96567	5.16122	1.92766	13.1429	4.04438	0	5.32285
ENSG00000199846	5.66843	15.6414	5.89406	4.43273	10.5312	0.994211	5.45365	5.93263	7.80949	0	4.36385	3.93135	6.19346	8.67445	4.77924	2.02219	0	0
ENSG00000240204	12.2816	9.05552	14.7352	11.0818	4.68053	7.95369	5.45365	11.8653	9.37139	10.8766	5.45481	7.8627	10.3224	19.2766	13.1429	11.1221	1.8885	3.54857
ENSG00000273329	1182.81	1223.32	1245.61	1171.35	710.27	943.507	1124.36	1102.48	1504.11	910.373	516.025	920.918	1250.05	959.009	1669.15	1072.77	829.996	953.678
ENSG00000106459	1313.19	1340.22	1272.13	1242.27	1551.6	1289.49	1337.05	1273.54	1354.17	1300.84	1297.15	1329.78	1266.56	1458.27	1473.2	1362.96	1413.54	1305.87
ENSG00000286380	5.66843	4.93938	20.6292	24.38	9.36106	11.9305	19.9967	12.854	10.9333	23.9286	9.81866	6.87986	4.12897	4.81914	13.1429	25.2774	23.6063	8.87142
ENSG00000207990	3.77896	0	0.982344	2.21637	0	1.98842	0	0	0	0	4.36385	0	0	0	0	4.04438	0	1.77428
ENSG00000199158	0	0	0	0	0	0	0	1.97754	1.5619	2.17532	0	1.96567	2.06449	0	0	0	0	0
ENSG00000207691	0	0	0	2.21637	1.17013	0.994211	1.81788	0	0	2.17532	0	0	4.12897	0	0	0	2.83275	0
ENSG00000242078	3.77896	0	3.92937	3.32455	1.17013	1.98842	2.72682	0	3.90475	6.52597	0	1.96567	3.09673	0	1.19481	4.04438	3.777	0.887142
ENSG00000186591	4675.51	6459.06	5882.27	5957.59	5996.93	6370.91	5028.26	6578.29	6602.93	5491.61	7666.19	7230.73	4924.83	6316.93	6240.5	5387.12	5576.74	5592.54
ENSG00000244036	22.6737	23.8736	44.2055	29.9209	12.8715	19.8842	23.6325	17.7979	23.4285	21.7532	19.6373	27.5194	38.193	15.4212	32.2599	20.2219	41.547	40.8085
ENSG00000199516	0	0	0.982344	0	0	0	1.81788	0	0	1.08766	2.18193	0	4.12897	2.89148	1.19481	0	0	0.887142
ENSG00000091732	1042.99	985.405	1189.62	946.388	1666.27	1143.34	1170.72	1120.28	1208.13	963.668	1465.16	1266.88	1188.11	1253.94	1199.59	896.842	1389.94	950.129
ENSG00000201109	1.88948	4.11615	7.85875	6.6491	0	0	7.27153	4.94386	8.59044	0	0	1.96567	6.19346	0	10.7533	12.1331	4.72125	2.66143
ENSG00000128607	2436.48	2826.15	2551.15	2844.71	4954.34	3784.96	2632.29	2646.94	2439.69	3065.03	4410.76	3988.35	2394.81	2586.91	2497.15	2910.94	3481.45	3494.45
ENSG00000229196	4.7237	0.823229	7.85875	4.43273	10.5312	1.98842	3.63577	4.94386	15.619	7.61363	0	3.93135	4.12897	7.71062	14.3377	2.02219	9.4425	6.20999
ENSG00000146842	1639.12	2798.16	2421.48	1350.87	3659	2146.5	1876.05	2297.9	1991.42	1628.23	3056.88	2571.1	1620.62	2632.21	1964.27	1318.47	2639.18	1959.7
ENSG00000240571	9.44739	22.2272	16.6998	7.75728	17.552	6.95948	5.45365	8.89894	18.7428	6.52597	9.81866	2.94851	7.22571	5.78297	20.3118	11.1221	12.2753	12.42
ENSG00000165120	3.77896	5.7626	2.94703	0	3.5104	2.98263	1.81788	2.96631	0	0	1.09096	1.96567	4.12897	0	1.19481	0	2.83275	4.43571
ENSG00000270992	0.944739	0	0	1.10818	0	0	0	0	0.780949	1.08766	0	0	0	0	0	0	0	0
ENSG00000158516	33.0659	19.7575	26.5233	23.2718	33.9338	44.7395	15.452	25.7081	17.1809	46.7695	18.5464	23.5881	30.9673	22.168	17.9222	24.2663	20.7735	27.5014
ENSG00000128510	7.55791	0	4.91172	25.4882	57.3365	15.9074	9.99835	2.96631	0	41.3312	38.1837	13.7597	8.25795	1.92766	0	15.1664	40.6028	18.63
ENSG00000158525	3.77896	0.823229	0	2.21637	0	0	0.908941	2.96631	3.1238	0	5.45481	3.93135	0	2.89148	5.97405	6.06657	4.72125	3.54857
ENSG00000091704	65.187	13.1717	26.5233	107.494	334.658	110.357	17.2699	40.5396	43.7332	110.942	720.035	433.431	16.5159	12.5298	43.0132	142.564	224.732	369.051
ENSG00000106477	582.904	802.649	963.679	814.514	1180.66	884.848	630.805	810.792	930.111	820.097	1065.87	1060.48	660.636	753.713	940.316	778.544	999.017	998.035
ENSG00000259920	5.66843	8.23229	18.6645	15.5146	14.0416	12.9247	1.81788	3.95508	5.46665	3.26299	20.7283	13.7597	8.25795	5.78297	4.77924	14.1553	18.885	20.4043
ENSG00000272701	114.313	134.186	158.157	196.148	60.8469	81.5253	101.801	154.248	185.085	104.416	75.2764	82.5583	78.4505	74.2147	162.494	149.642	96.3135	147.266
ENSG00000106484	6697.26	6990.86	7471.71	12426.1	22358.9	9756.2	4585.61	8625.05	7128.51	10280.6	27444.3	18984.5	4987.8	6996.43	7173.64	10858.2	17730.2	18630
ENSG00000270823	85.9713	78.2068	60.9053	115.251	169.669	73.5716	50.9007	105.799	67.1617	98.9772	166.917	138.58	67.0958	66.5041	88.416	127.398	137.861	254.61
ENSG00000158623	3976.41	5784.01	5166.14	3712.41	3972.6	3841.63	4641.96	5212.8	5265.16	3811.17	3869.64	3870.41	4360.2	5626.83	4780.44	3330.55	3972.46	3226.54
ENSG00000270953	36.8448	59.2725	41.2584	134.09	62.017	54.6816	56.3544	55.3712	109.333	80.487	103.641	73.7128	62.9669	62.6488	100.364	139.531	120.864	209.366
ENSG00000286214	242.798	369.63	296.668	764.646	230.516	296.275	205.421	258.069	392.037	547.094	343.653	285.023	264.254	224.572	559.171	721.922	405.083	1265.06
ENSG00000239021	2.83422	0	1.96469	0	0	1.98842	0	0	0	0	0	0	3.09673	0	2.38962	2.02219	0.94425	0.887142
ENSG00000226045	17.95	12.3484	25.5409	18.8391	10.5312	8.9479	21.8146	16.8091	21.8666	14.1396	18.5464	3.93135	18.5804	7.71062	32.2599	27.2996	8.49825	6.20999
ENSG00000213265	0.944739	0	3.92937	0	0	0	1.81788	2.96631	0.780949	0	0	0	2.06449	1.92766	0	1.0111	0.94425	0
ENSG00000287547	7.55791	8.23229	2.94703	0	0	0	3.63577	7.91017	5.46665	5.43831	1.09096	7.8627	8.25795	4.81914	0	2.02219	0	0
ENSG00000266265	1.88948	0.823229	0.982344	1.10818	5.85066	1.98842	0	0	0	1.08766	7.63674	5.89702	0	1.92766	0	2.02219	2.83275	9.75856
ENSG00000271522	0	0.823229	1.96469	0	0	0	0	0	0	0	2.18193	0	0	0	0	0	0	0
ENSG00000285106	13.2263	10.702	21.6116	44.3273	21.0624	18.89	19.0878	18.7867	28.8951	33.7175	30.547	25.5538	15.4837	14.4574	59.7405	57.6324	48.1568	89.6014
ENSG00000229858	0	0	0	0	0	0	0	0	0	0	0	0	0	0	0	1.0111	0.94425	0
ENSG00000240680	0	0	0	0	0	0	0	0	0	0	0	0	0	0	0	0	0.94425	1.77428
ENSG00000232716	1.88948	0	0	0	0	0	0	0	0	0	1.09096	0	0	1.92766	1.19481	4.04438	0.94425	2.66143
ENSG00000233559	35.9001	21.404	40.2761	22.1637	15.2117	10.9363	39.9934	10.8765	29.6761	21.7532	8.7277	13.7597	17.5481	23.1319	33.4547	35.3883	23.6063	26.6143
ENSG00000284032	0	0	0	0	0	0	0	3.95508	0	0	0	0	0	0	1.19481	0	0	0
ENSG00000226380	22.6737	8.23229	40.2761	45.4355	8.19093	14.9132	26.3593	10.8765	36.7046	29.3669	32.7289	12.7769	36.1285	19.2766	45.4028	60.6657	22.662	28.3885
ENSG00000271204	22.6737	13.1717	22.5939	39.8946	3.5104	16.9016	32.7219	28.6744	21.0856	20.6656	6.54578	6.87986	25.8061	8.67445	21.5066	32.3551	5.6655	8.87142
ENSG00000273319	33.0659	42.8079	48.1348	48.76	7.02079	24.8553	46.356	24.7193	52.3236	33.7175	7.63674	10.8112	57.8056	26.9872	76.4679	47.5215	26.439	42.5828
ENSG00000231721	131.319	119.368	112.97	140.739	37.4442	61.6411	159.065	87.0119	117.923	116.38	45.8204	42.262	127.998	88.6722	160.105	118.298	56.655	96.6985
ENSG00000199627	1.88948	1.64646	0	2.21637	0	0	1.81788	0	0	1.08766	0	1.96567	0	1.92766	2.38962	2.02219	0.94425	0
ENSG00000128585	5135.6	5490.12	5155.34	5212.89	6814.85	6023.93	5530.91	5541.07	5436.19	5125.06	6459.59	6527.02	5438.89	5086.12	5671.77	5081.77	5814.69	5521.57
ENSG00000233287	0.944739	0.823229	0.982344	2.21637	0	1.98842	0	0	0	0	0	0	0	0	0	0	3.777	3.54857
ENSG00000236753	147.379	136.656	145.387	91.9792	114.673	123.282	134.523	166.114	174.933	122.906	171.281	129.735	145.546	192.766	160.105	126.387	104.812	113.554
ENSG00000273489	139.821	83.1462	94.305	148.496	46.8053	69.5948	172.699	102.832	144.476	97.8896	67.6397	56.0217	193.03	82.8892	203.118	127.398	98.202	86.9399
ENSG00000128567	62969.7	45935.4	47360.7	36940.2	36311.5	12227.8	70632	57521.8	53569.2	36227.8	54535	38397.5	70854.2	55825.9	46375.4	34635.1	31165	34705.9
ENSG00000224545	45.3475	23.0504	32.4173	59.8419	8.19093	6.95948	69.0795	20.7642	58.5712	25.0162	13.0916	9.82837	51.6122	16.3851	45.4028	34.3772	16.9965	18.63
ENSG00000213261	31.1764	66.6816	78.5875	45.4355	139.246	102.404	69.0795	63.2814	56.2284	28.2792	111.278	59.9531	60.9024	77.1062	50.182	68.7545	102.923	79.8428
ENSG00000236238	3.77896	1.64646	5.89406	7.75728	2.34026	2.98263	9.08941	4.94386	2.34285	3.26299	2.18193	0.982837	10.3224	2.89148	3.58443	5.05548	7.554	4.43571
ENSG00000236395	1.88948	0	0	0	0	0	3.63577	0	0	0	0	1.96567	0	0	0	2.02219	1.8885	2.66143
ENSG00000236281	0	1.64646	5.89406	4.43273	2.34026	0	0	1.97754	0	0	2.18193	0	0	0.963828	0	5.05548	0	6.20999
ENSG00000233263	1.88948	1.64646	0.982344	2.21637	0	0	0	0	2.34285	0	0	0	0	0	0	2.02219	0.94425	0
ENSG00000236386	0	0	0	0	0	0	0	2.96631	1.5619	0	3.27289	0	0	0	0	0	0	0
ENSG00000224865	93.5292	105.373	273.092	53.1928	38.6144	1.98842	58.1722	152.271	278.018	45.6818	19.6373	18.6739	89.8052	54.9382	378.755	31.344	33.993	48.7928
ENSG00000229532	5.66843	6.58583	32.4173	6.6491	0	0	0	9.88771	39.8284	2.17532	0	0	4.12897	0	44.208	2.02219	6.60975	0.887142
ENSG00000221866	654.704	735.967	1210.25	298.101	489.115	291.304	542.638	876.051	1359.63	156.623	367.654	202.464	550.186	484.805	1590.29	168.853	280.442	402.763
ENSG00000225144	0	0	0	0	1.17013	0	0	1.97754	4.6857	0	2.18193	0	2.06449	1.92766	8.36367	0	1.8885	7.09714
ENSG00000223436	0	1.64646	0	0	0	0	2.72682	0	6.2476	0	1.09096	0	0	1.92766	7.16886	0	0.94425	2.66143
ENSG00000201009	0	0	0	0	0	0	0	0	0	2.17532	0	0	1.03224	0	0	0	0	0.887142
ENSG00000225881	0	0	0.982344	0	1.17013	0.994211	0	0	0	0	0	0	1.03224	0	1.19481	0	0	0.887142
ENSG00000106554	3640.08	3852.71	3915.62	2842.49	8263.47	3872.45	4276.57	3600.12	3730.6	3454.41	5747.19	4205.56	3666.53	3697.24	3449.42	3103.05	5298.19	3258.47
ENSG00000227197	45.3475	50.217	67.7817	36.57	23.4026	22.8669	47.2649	42.5172	57.0093	31.5422	19.6373	18.6739	60.9024	20.2404	74.0783	70.7767	48.1568	43.47
ENSG00000283041	6393.99	8070.94	8997.28	5773.63	12432.7	11185.9	5758.14	9091.75	7991.46	6902.3	12039.9	11039.2	6314.23	10124	7344.5	6350.69	10476.5	8649.64
ENSG00000272393	0.944739	0	0	0	1.17013	0.994211	0.908941	0	0	0	0	0.982837	0	0	0	0	0	0.887142
ENSG00000237821	36.8448	43.6312	31.435	35.4618	49.1456	24.8553	49.9918	32.6294	39.0475	33.7175	69.8216	68.7986	53.6767	34.6978	11.9481	37.4105	66.0975	25.7271
ENSG00000131558	6245.67	8210.89	7263.45	7659.76	8215.5	7163.29	6873.41	7242.75	7809.49	8046.52	8288.04	7254.32	6621.84	7715.44	7134.21	6882.53	6785.38	6760.91
ENSG00000276137	1.88948	2.46969	0	0	0	5.96527	5.45365	3.95508	6.2476	0	2.18193	1.96567	8.25795	3.85531	7.16886	1.0111	1.8885	0
ENSG00000235429	23.6185	10.702	15.7175	21.0555	4.68053	3.97685	18.1788	11.8653	21.0856	16.3149	1.09096	11.794	19.6126	16.3851	17.9222	12.1331	12.2753	17.7428
ENSG00000235967	40.6238	23.0504	56.9759	24.38	7.02079	8.9479	23.6325	21.753	39.0475	29.3669	19.6373	8.84553	18.5804	19.2766	63.325	25.2774	14.1638	31.05
ENSG00000226205	47.237	46.9241	73.6758	66.491	28.0832	23.8611	43.6292	49.4386	74.1902	51.1201	27.2741	14.7426	59.8701	27.951	108.728	64.7101	32.1045	33.7114
ENSG00000155530	108.645	112.782	88.4109	219.42	122.864	119.305	107.255	140.406	117.923	273.003	146.189	115.975	132.127	113.732	120.676	211.319	146.359	161.46
ENSG00000231098	1.88948	3.29292	0	8.86546	2.34026	5.96527	0.908941	4.94386	0	2.17532	2.18193	3.93135	2.06449	3.85531	8.36367	8.08876	8.49825	1.77428
ENSG00000205060	3334.93	4082.39	3561	3020.91	3561.88	3162.59	3936.62	3641.64	3455.7	3017.17	3341.62	3321.99	3558.14	4025.91	3113.68	2935.21	3269.94	2542.55
ENSG00000273297	17.0053	9.87875	16.6998	49.8682	35.104	14.9132	13.6341	12.854	16.3999	21.7532	24.0012	20.6396	18.5804	8.67445	8.36367	43.4771	35.8815	26.6143
ENSG00000085662	1915.93	2204.61	2768.24	1799.69	4335.34	2980.65	2213.27	2204.96	2413.13	1821.83	3107.06	2650.71	2055.2	3174.85	2328.69	1845.25	3810.99	2263.99
ENSG00000198074	9.44739	7.40906	7.85875	4.43273	7.02079	26.8437	0	3.95508	3.1238	11.9643	37.0927	34.3993	2.06449	10.6021	4.77924	3.03329	10.3868	7.98428
ENSG00000227471	15.1158	3.29292	30.4527	166.227	596.767	144.161	5.45365	6.9214	13.2761	73.961	917.5	588.719	8.25795	4.81914	16.7273	109.198	633.592	819.719
ENSG00000172331	720.836	768.073	769.175	724.752	1230.98	901.75	808.958	659.51	638.036	759.188	1053.87	959.249	726.7	781.664	629.665	688.556	965.968	683.099
ENSG00000224375	0	0	3.92937	0	0	1.98842	3.63577	0.988771	0	0	2.18193	0	0	0	0	0	2.83275	0
ENSG00000230101	0	0.823229	0	0	2.34026	0	0	3.95508	0	0	0	0	0	0	0	0	0	0
ENSG00000122786	14006.7	7474.92	9508.1	12303	19265.1	11640.2	11824.4	10008.3	9511.18	15573.1	17678	19580.1	11413.5	6607.04	9097.29	10692.3	12113.8	11148.7
ENSG00000286458	57.6291	28.813	29.4703	107.494	46.8053	42.7511	56.3544	53.3936	48.4189	83.75	33.8198	35.3821	97.0309	9.63828	51.3769	84.932	31.1603	78.0685
ENSG00000146856	350.498	288.953	226.921	515.305	513.688	701.913	285.408	314.429	276.456	572.11	437.476	653.587	261.158	247.704	285.56	496.448	482.512	666.244
ENSG00000122783	804.918	712.093	686.658	638.313	828.454	823.207	726.244	687.196	673.959	771.152	941.501	870.794	727.732	780.701	697.769	781.577	905.536	743.425
ENSG00000223500	14.1711	19.7575	12.7705	15.5146	7.02079	12.9247	19.9967	15.8203	31.238	10.8766	10.9096	5.89702	12.3869	12.5298	16.7273	20.2219	7.554	39.9214
ENSG00000146859	473.314	479.943	475.454	363.484	555.813	692.965	388.118	509.217	508.398	452.467	702.58	669.312	446.962	517.576	487.483	395.338	643.034	541.157
ENSG00000272941	43.458	26.3433	26.5233	25.4882	17.552	40.7627	24.5414	32.6294	26.5523	40.2435	19.6373	33.4165	47.4832	23.1319	23.8962	24.2663	39.6585	36.3728
ENSG00000287733	6.61317	7.40906	5.89406	2.21637	14.0416	7.95369	14.5431	8.89894	17.1809	14.1396	14.1825	9.82837	7.22571	14.4574	17.9222	1.0111	8.49825	7.98428
ENSG00000105875	884.276	512.049	649.329	738.05	783.989	720.803	772.6	735.646	677.083	711.331	775.674	671.278	879.472	573.478	721.666	688.556	696.857	650.275
ENSG00000231794	40.6238	22.2272	22.5939	45.4355	15.2117	22.8669	61.808	41.5284	43.7332	25.0162	16.3644	15.7254	50.5799	23.1319	51.3769	39.4327	22.662	26.6143
ENSG00000277138	3.77896	4.11615	0	3.32455	0	0.994211	1.81788	0	0	6.52597	0	0	2.06449	3.85531	3.58443	3.03329	1.8885	1.77428
ENSG00000146857	1.88948	3.29292	1.96469	0	0	0	1.81788	0	0.780949	0	1.09096	0	0	1.92766	0	0	0.94425	0
ENSG00000276067	4.7237	2.46969	1.96469	1.10818	14.0416	1.98842	3.63577	2.96631	2.34285	0	3.27289	3.93135	5.16122	1.92766	7.16886	5.05548	4.72125	9.75856
ENSG00000080802	1904.59	2711.72	2402.81	2298.37	2925.33	2600.86	1935.14	2336.47	2303.02	2590.81	2789.59	2984.88	1911.72	2417.28	2254.61	2297.21	2332.3	2366.01
ENSG00000227073	8.50265	13.9949	32.4173	11.0818	8.19093	9.94211	20.9057	0.988771	24.9904	15.2273	8.7277	6.87986	4.12897	7.71062	16.7273	13.1442	16.9965	12.42
ENSG00000155561	9292.45	10921.8	10490.4	8353.48	17026.6	10034.6	11549.9	8654.71	10819.3	8339.1	11748.6	9816.58	10135.6	11158.2	9797.45	7928	12946.6	7829.92
ENSG00000271414	3.77896	11.5252	20.6292	13.2982	18.7221	6.95948	12.7252	1.97754	19.5237	10.8766	6.54578	4.91419	8.25795	7.71062	20.3118	17.1886	15.108	17.7428
ENSG00000223718	0	0.823229	1.96469	2.21637	5.85066	0.994211	1.81788	1.97754	0	2.17532	1.09096	0	2.06449	1.92766	4.77924	4.04438	0	4.43571
ENSG00000243317	1415.22	1920.59	1826.18	1979.21	1846.47	2002.34	1493.39	1768.91	1900.05	2039.37	1671.35	2061.01	1371.85	1919.94	1805.36	1828.06	1656.21	1786.7
ENSG00000212303	0.944739	2.46969	5.89406	15.5146	0	2.98263	9.99835	7.91017	13.2761	22.8409	0	3.93135	9.29019	7.71062	5.97405	10.111	5.6655	8.87142
ENSG00000164707	629.196	487.352	657.188	588.445	332.318	449.384	481.739	489.442	681.769	499.237	307.651	570.046	581.153	464.565	887.744	617.779	422.08	763.829
ENSG00000189320	18.8948	9.87875	20.6292	18.8391	17.552	11.9305	20.9057	12.854	29.6761	16.3149	17.4554	12.7769	21.6771	16.3851	20.3118	24.2663	15.108	36.3728
ENSG00000224746	40.6238	19.7575	18.6645	34.3537	32.7637	43.7453	29.0861	31.6407	59.3522	46.7695	15.2735	22.6053	38.193	34.6978	56.1561	39.4327	34.9373	45.2442
ENSG00000105887	6307.08	8270.16	8018.87	6937.22	14769.4	9576.24	6872.51	8217.68	7413.55	7246	11944.9	11136.5	6531.01	8039.29	6459.15	6484.16	10930.6	8603.5
ENSG00000199700	0	1.64646	1.96469	4.43273	3.5104	4.97106	2.72682	5.93263	1.5619	8.7013	1.09096	4.91419	3.09673	0.963828	5.97405	12.1331	0	4.43571
ENSG00000230649	1.88948	0	0	6.6491	0	0	0	0	0	0	2.18193	0	0	0	1.19481	3.03329	2.83275	17.7428
ENSG00000232053	18.8948	17.2878	30.4527	16.6227	15.2117	13.919	15.452	19.7754	19.5237	16.3149	16.3644	37.3478	9.29019	2.89148	46.5976	24.2663	25.4948	45.2442
ENSG00000206705	0.944739	0	0	0	0	0	0	0	0.780949	0	0	0	2.06449	0	0	0	0	0
ENSG00000236503	0	0	0	0	0	8.9479	0	3.95508	2.34285	0	4.36385	7.8627	2.06449	0	2.38962	0	0	0.887142
ENSG00000226066	0	1.64646	3.92937	0	4.68053	0.994211	1.81788	1.97754	6.2476	1.08766	3.27289	2.94851	4.12897	1.92766	5.97405	2.02219	0.94425	6.20999
ENSG00000234352	95.4187	104.55	92.3403	110.818	152.117	142.172	94.5299	79.1017	76.533	68.5227	80.7312	18.6739	84.644	56.8658	76.4679	77.8544	114.254	85.1656
ENSG00000231244	5.66843	3.29292	6.8764	4.43273	0	0	6.36259	6.9214	9.37139	5.43831	0	0	0	0	0	1.0111	0	0.887142
ENSG00000181072	139.821	69.9745	125.74	391.189	1688.5	762.56	89.0763	73.1691	74.1902	256.688	600.029	235.881	124.901	30.8425	111.117	370.061	1194.48	279.45
ENSG00000223657	6.61317	9.87875	5.89406	4.43273	3.5104	7.95369	7.27153	5.93263	5.46665	0	10.9096	3.93135	10.3224	3.85531	5.97405	7.07767	6.60975	1.77428
ENSG00000224469	1.88948	0.823229	0	0	0	0	0	0	0.780949	2.17532	0	0	0	0	0	0	0	1.77428
ENSG00000105894	1629.68	1174.75	1160.15	3611.57	3193.29	1345.17	1023.47	964.052	806.721	3860.11	3734.37	3827.17	1147.85	877.083	863.848	3653.09	2684.5	2760.79
ENSG00000202023	0	2.46969	0	2.21637	0	0	0	3.95508	0	2.17532	0	0.982837	2.06449	0	2.38962	3.03329	0	0
ENSG00000231114	6.61317	3.29292	11.7881	21.0555	11.7013	8.9479	5.45365	9.88771	25.7713	13.0519	0	4.91419	0	12.5298	47.7924	28.3107	16.0523	23.0657
ENSG00000228031	0	4.93938	2.94703	2.21637	38.6144	12.9247	0	1.97754	0	2.17532	12.0006	0.982837	2.06449	2.89148	0	0	25.4948	2.66143
ENSG00000157680	68.966	198.398	324.173	199.473	20098.2	5802.22	105.437	103.821	126.514	291.493	2781.95	441.294	116.644	162.887	210.287	163.797	10373.5	664.469
ENSG00000279483	61.408	96.3178	152.263	94.1955	124.034	122.288	59.9901	98.8771	44.5141	64.1721	172.372	110.078	97.0309	79.9977	102.754	103.132	261.557	144.604
ENSG00000230383	102.032	90.5552	112.97	76.4646	117.013	101.41	115.436	93.9333	83.5616	106.591	121.097	110.078	119.74	127.225	84.8316	82.9098	121.808	103.796
ENSG00000182158	6653.8	4196	4891.09	7277.44	8332.51	7673.32	5881.76	5709.16	5899.29	9337.58	12827.5	11952.3	6830.36	3678.93	6257.22	9202.99	8155.49	9508.39
ENSG00000237243	88.8055	41.1615	50.0995	87.5464	44.465	36.7858	84.5315	33.6182	113.238	73.961	27.2741	19.6567	99.0954	28.9148	111.117	101.11	57.5993	77.1814
ENSG00000122787	131.319	9.87875	55.0112	1156.94	3043.51	3340.55	56.3544	42.5172	21.0856	1655.42	3272.89	4860.13	83.6117	11.5659	38.2339	1759.31	2586.3	2124.71
ENSG00000234639	0.944739	0.823229	0	0	1.17013	0.994211	1.81788	0	0	0	0	0	2.06449	0	0	1.0111	0	0.887142
ENSG00000231923	0	0	0	1.10818	1.17013	0.994211	0	0	0.780949	0	0	0	1.03224	0	0	0	0.94425	0
ENSG00000231931	1.88948	0	0	1.10818	1.17013	0.994211	0	0	0.780949	2.17532	0	0.982837	0	0	1.19481	0	0	0.887142
ENSG00000222514	0	0	0	2.21637	2.34026	0	0	1.97754	0	0	4.36385	0	0	0	0	4.04438	0	0
ENSG00000233951	1.88948	0	0	1.10818	0	0.994211	1.81788	0	1.5619	0	2.18193	0	0	0	1.19481	8.08876	2.83275	0
ENSG00000225559	2.83422	5.7626	5.89406	8.86546	0	3.97685	0.908941	2.96631	4.6857	2.17532	0	0	1.03224	0	2.38962	6.06657	0	3.54857
ENSG00000252820	0	0	0	0	0	0.994211	0	0	0.780949	0	0	0	0	0	0	0	0.94425	1.77428
ENSG00000201465	0	2.46969	0	1.10818	0	0	0	0	0	1.08766	0	0.982837	6.19346	0	0	1.0111	0.94425	0.887142
ENSG00000213238	0	0	0	0	0	0	1.81788	0	0	0	0	0	0	0	0	0	0	0
ENSG00000213237	2.83422	4.11615	9.82344	3.32455	4.68053	1.98842	3.63577	6.9214	7.80949	3.26299	5.45481	0.982837	0	5.78297	2.38962	1.0111	0.94425	0
ENSG00000214815	0	0	0.982344	0	0	0.994211	0.908941	0	0	0	0	0.982837	2.06449	0	0	0	0	0
ENSG00000122779	17434.2	11647.9	11297.9	16488.7	30130.9	22923.5	20269.4	13954.5	12849	21728.2	35665.7	28271.3	21259.1	11100.4	12728.3	19775	24372	20717.4
ENSG00000234995	180.445	91.3784	77.6051	218.312	47.9754	63.6295	180.879	113.709	108.552	165.325	49.0933	52.0904	207.481	76.1424	191.17	252.774	87.8153	218.237
ENSG00000157703	61.408	63.3887	68.764	129.657	148.607	146.149	78.169	148.316	122.609	180.552	198.555	210.327	85.6762	120.478	164.884	226.485	221.899	280.337
ENSG00000252188	0	0	0	0	0	0	1.81788	1.97754	0.780949	4.35065	1.09096	0	1.03224	0	0	0	0	0.887142
ENSG00000234658	0	1.64646	0	1.10818	0	0	0	1.97754	0	0	0	0	0	3.85531	0	0	1.8885	2.66143
ENSG00000243099	0	2.46969	0	5.54091	2.34026	0	0	1.97754	1.5619	0	3.27289	1.96567	3.09673	1.92766	0	1.0111	0.94425	0
ENSG00000223721	0	0.823229	0	1.10818	0	0	0	0	0	0	0	0	1.03224	0	0	2.02219	0	0
ENSG00000105929	52.9054	32.1059	36.3467	76.4646	65.5274	74.5659	52.7186	71.1915	96.0568	89.1883	104.732	61.9187	43.3542	49.1552	76.4679	129.42	118.031	87.8271
ENSG00000214128	10.3921	9.05552	3.92937	7.75728	7.02079	4.97106	1.81788	7.91017	9.37139	7.61363	5.45481	7.8627	10.3224	5.78297	4.77924	11.1221	5.6655	15.9686
ENSG00000122778	2236.2	2299.28	2474.52	3965.08	4105.99	4287.04	2136.92	2537.19	2549.8	4837.92	5591.18	5752.55	2248.23	2267.89	2916.53	4599.47	4147.15	4818.96
ENSG00000199646	7.55791	5.7626	1.96469	5.54091	0	5.96527	10.9073	1.97754	12.4952	7.61363	7.63674	8.84553	11.3547	3.85531	14.3377	9.09986	4.72125	7.98428
ENSG00000146858	439.304	550.74	551.095	736.942	1193.53	1133.4	372.666	492.408	370.951	749.399	1308.06	1208.89	421.155	435.65	430.132	738.1	1147.26	1119.57
ENSG00000105939	4681.18	5446.48	4838.04	4157.9	7821.16	4585.3	5885.4	4445.52	3976.59	4348.47	10375.1	7629.77	5085.86	5068.77	3687.19	4304.23	6568.2	5599.64
ENSG00000229677	36.8448	21.404	21.6116	28.8128	7.02079	22.8669	26.3593	14.8316	32.7999	16.3149	3.27289	16.7082	15.4837	11.5659	38.2339	30.3329	15.108	26.6143
ENSG00000105948	361.835	568.851	557.971	427.759	769.947	574.654	255.413	504.273	481.065	418.75	651.305	495.35	319.996	519.503	508.989	337.706	614.707	467.524
ENSG00000239254	21.729	27.1666	23.5762	15.5146	16.3819	15.9074	10.9073	15.8203	39.8284	6.52597	13.0916	13.7597	23.7416	11.5659	27.4806	21.233	18.885	23.0657
ENSG00000271537	3.77896	5.7626	14.7352	4.43273	5.85066	9.94211	1.81788	7.91017	14.838	7.61363	2.18193	8.84553	4.12897	11.5659	10.7533	0	10.3868	14.1943
ENSG00000228360	3.77896	1.64646	3.92937	0	3.5104	1.98842	5.45365	2.96631	1.5619	1.08766	2.18193	3.93135	6.19346	2.89148	4.77924	2.02219	1.8885	2.66143
ENSG00000271404	0	0	1.96469	0	1.17013	0	0	0	0	2.17532	1.09096	0.982837	0	2.89148	0	1.0111	1.8885	1.77428
ENSG00000157741	4958.94	6050.73	4730.97	5374.69	4383.32	4988.95	4932.82	5282.02	5041.03	5265.37	4828.6	5258.18	5539.02	5414.78	5423.25	5045.37	4543.73	5131.23
ENSG00000206843	0	2.46969	0.982344	4.43273	0	0.994211	0.908941	0	0	0	1.09096	0	0	0	0	2.02219	1.8885	1.77428
ENSG00000164898	64.2423	43.6312	73.6758	68.7073	52.6559	51.699	62.717	62.2926	53.1046	50.0324	37.0927	52.0904	34.064	58.7935	46.5976	51.5659	64.209	54.1157
ENSG00000146963	1266.9	1330.34	1152.29	1295.47	1593.72	1345.17	1111.64	1458.44	1293.25	1319.33	1303.7	1489.98	1143.73	1317.55	1302.34	1356.89	1201.09	1461.12
ENSG00000273391	71.8002	39.515	36.3467	26.5964	35.104	42.7511	39.9934	39.5508	35.1427	47.8571	46.9114	54.056	38.193	42.4084	44.208	52.577	29.2718	47.0185
ENSG00000252332	0	0.823229	0	0	0	1.98842	0	0	0	0	0	0	0	1.92766	0	0	0.94425	0.887142
ENSG00000188883	25.508	33.7524	32.4173	1.10818	4.68053	2.98263	11.8162	30.6519	28.8951	5.43831	5.45481	1.96567	15.4837	33.734	21.5066	2.02219	4.72125	4.43571
ENSG00000253183	0	1.64646	3.92937	2.21637	2.34026	0	0.908941	1.97754	3.1238	2.17532	5.45481	1.96567	4.12897	1.92766	1.19481	3.03329	5.6655	3.54857
ENSG00000236279	22.6737	39.515	26.5233	18.8391	12.8715	11.9305	16.3609	29.6631	26.5523	7.61363	9.81866	15.7254	25.8061	73.2509	26.2858	12.1331	16.9965	13.3071
ENSG00000254270	5.66843	9.05552	0.982344	0	0	1.98842	1.81788	7.91017	3.1238	2.17532	5.45481	5.89702	10.3224	4.81914	4.77924	1.0111	0	0.887142
ENSG00000064393	7116.72	10511.8	12949.3	13924.3	18529	18262.7	6058.09	9815.53	10901.3	19818.3	19061.3	25217.6	6935.65	10553.9	12430.8	16477.8	20101.2	20821.2
ENSG00000059377	83.137	58.4493	107.075	145.172	105.312	131.236	70.8974	80.0905	122.609	142.484	105.823	156.271	79.4828	85.7807	133.819	164.809	174.686	202.268
ENSG00000059378	317.432	241.206	170.928	108.602	91.2703	82.5195	402.661	323.328	221.009	182.727	182.191	134.649	404.64	265.053	129.04	166.831	126.53	112.667
ENSG00000006459	4657.56	5657.23	5694.65	1793.04	4458.2	2181.3	4921.01	5485.7	6042.99	2031.75	2484.12	2413.85	4978.51	4210.96	5629.95	1627.86	2671.28	1843.48
ENSG00000251728	34.9553	27.1666	19.6469	8.86546	12.8715	20.8784	30.904	43.5059	44.5141	1.08766	8.7277	4.91419	24.7738	25.0595	31.0651	13.1442	8.49825	10.6457
ENSG00000260231	310.819	414.084	413.567	78.681	200.093	90.4732	373.575	486.475	481.065	48.9448	90.5499	92.3867	336.511	378.784	383.534	47.5215	147.303	61.2128
ENSG00000199971	0.944739	0	1.96469	0	0	1.98842	0	0	0	0	0	0	0	0	0	0	0	0
ENSG00000199283	0	1.64646	7.85875	0	0	0	5.45365	3.95508	4.6857	0	0	0	6.19346	3.85531	2.38962	0	0	0.887142
ENSG00000270512	3.77896	0.823229	1.96469	0	2.34026	0	1.81788	0	1.5619	0	0	0	0	0	3.58443	0	0	1.77428
ENSG00000241661	2.83422	4.11615	2.94703	3.32455	1.17013	2.98263	1.81788	0.988771	0.780949	2.17532	0	4.91419	0	3.85531	2.38962	4.04438	3.777	4.43571
ENSG00000157800	3925.39	4537.64	3577.7	3324.55	4048.66	3701.45	4514.71	4533.52	3947.7	3187.94	3953.65	3385.87	4425.23	4127.11	3688.38	3205.17	3212.34	3036.69
ENSG00000223113	11.3369	4.11615	8.84109	7.75728	2.34026	2.98263	11.8162	8.89894	14.0571	6.52597	2.18193	1.96567	8.25795	0	10.7533	2.02219	0	2.66143
ENSG00000202472	0.944739	0	0	1.10818	0	0.994211	0.908941	0	0	0	1.09096	1.96567	3.09673	0.963828	0	0	0	0.887142
ENSG00000146955	95.4187	116.075	151.281	259.315	78.3989	276.391	61.808	141.394	107.771	259.951	170.19	168.065	90.8374	122.406	123.065	252.774	139.749	112.667
ENSG00000103200	0	0	0	2.21637	0	0	0	0	0	0	0	0	0	1.92766	0	0	1.8885	0
ENSG00000133606	4319.35	5466.24	4339.99	3905.24	5950.12	4492.84	5250.95	4946.82	4692.73	3919.93	5405.72	5099.94	4859.8	5611.41	4003.81	3686.45	4506.91	3746.4
ENSG00000146966	1448.29	1394.55	1239.72	1986.97	1879.23	1884.03	1364.32	1356.59	1475.99	2174.24	2356.48	2127.84	1439.98	1438.99	1336.99	1982.76	1684.54	1787.59
ENSG00000201354	8.50265	8.23229	10.8058	26.5964	11.7013	20.8784	19.0878	11.8653	16.3999	19.5779	13.0916	6.87986	17.5481	6.74679	19.117	42.466	10.3868	4.43571
ENSG00000285904	50.0712	39.515	25.5409	52.0846	10.5312	38.7742	39.0845	50.4273	26.5523	52.2078	15.2735	40.2963	41.2897	30.8425	25.091	86.9542	27.3833	87.8271
ENSG00000240173	0.944739	3.29292	0	5.54091	1.17013	3.97685	4.54471	0.988771	3.1238	0	4.36385	3.93135	7.22571	1.92766	3.58443	4.04438	0	0.887142
ENSG00000133597	439.304	568.851	563.865	599.527	937.276	952.455	450.835	599.195	471.693	672.175	778.947	622.136	390.188	746.967	408.625	682.489	778.062	583.74
ENSG00000090266	1261.23	945.067	1072.72	1057.21	1448.62	1238.79	1440.67	990.749	924.644	1024.58	1422.62	1216.75	1264.5	1120.93	810.082	997.951	1296.46	914.644
ENSG00000240889	10.3921	8.23229	11.7881	15.5146	9.36106	15.9074	19.0878	20.7642	19.5237	20.6656	4.36385	5.89702	7.22571	7.71062	13.1429	19.2108	18.885	11.5328
ENSG00000157764	4174.8	5532.92	4628.8	5126.45	5336.97	5197.74	4071.15	4875.63	5258.91	5342.6	4583.13	5056.7	4407.68	4699.62	5546.31	4902.8	4532.4	5442.62
ENSG00000271932	4.7237	11.5252	12.7705	9.97364	0	8.9479	1.81788	0.988771	7.80949	5.43831	3.27289	2.94851	2.06449	7.71062	5.97405	5.05548	3.777	4.43571
ENSG00000271611	0	0	0	1.10818	0	0	0	0	1.5619	0	0	0	0	0	0	0	0	0
ENSG00000242703	2.83422	0	4.91172	0	0	1.98842	1.81788	0	10.9333	0	0	4.91419	2.06449	4.81914	5.97405	0	0	0
ENSG00000090263	1095.9	1171.46	1134.61	937.523	1463.84	1112.52	1105.27	1275.51	1066	1026.75	1338.61	1370.08	1069.4	1321.41	978.55	1018.17	1189.76	980.292
ENSG00000261115	519.607	473.357	575.653	432.191	984.081	674.075	538.093	637.757	399.846	665.649	598.938	704.694	467.606	537.816	615.327	762.366	1223.75	741.651
ENSG00000261778	0	2.46969	0	4.43273	0	0	0	0	0	0	0	0	0	1.92766	2.38962	2.02219	0	0
ENSG00000261624	0	0	0	2.21637	0	0	1.81788	0	0	0	0	0	0	0	0	2.02219	0	1.77428
ENSG00000285841	14.1711	11.5252	40.2761	26.5964	18.7221	33.8032	23.6325	21.753	32.7999	45.6818	15.2735	17.6911	29.9351	9.63828	90.8056	44.4882	51.9338	78.0685
ENSG00000204990	9.44739	5.7626	11.7881	7.75728	4.68053	4.97106	3.63577	6.9214	7.80949	10.8766	0	0.982837	2.06449	3.85531	21.5066	15.1664	10.3868	22.1786
ENSG00000261629	1.88948	4.11615	3.92937	6.6491	2.34026	0	0	0	0	4.35065	0	0.982837	4.12897	0.963828	11.9481	1.0111	5.6655	7.09714
ENSG00000261570	11.3369	27.1666	32.4173	28.8128	3.5104	7.95369	9.99835	12.854	19.5237	22.8409	7.63674	16.7082	23.7416	26.0234	37.0391	22.2441	18.885	13.3071
ENSG00000261797	5.66843	3.29292	4.91172	0	0	0	5.45365	0	1.5619	6.52597	0	2.94851	2.06449	5.78297	2.38962	6.06657	0.94425	5.32285
ENSG00000006530	1640.07	2237.54	2027.56	1549.24	2234.95	1681.21	1517.93	2229.68	2039.84	1570.58	1771.72	1905.72	1555.59	2108.86	1958.29	1332.62	1827.12	1603.95
ENSG00000244701	26.4527	35.3989	37.3291	35.4618	12.8715	19.8842	43.6292	34.607	49.9808	21.7532	12.0006	31.4508	31.9996	18.3127	40.6236	19.2108	15.108	31.05
ENSG00000257093	5290.54	4831.53	4943.15	4606.72	5176.66	5943.4	6147.17	4875.63	4955.91	4604.07	4902.79	6167.3	5646.37	4690.95	4840.18	3643.99	4510.68	3457.19
ENSG00000270157	213.511	139.949	153.246	202.797	112.333	176.97	202.694	159.192	187.428	166.412	127.643	190.67	213.674	134.936	178.027	181.997	141.638	147.266
ENSG00000228775	42.5133	88.9088	44.2055	131.874	42.1248	77.5485	63.6259	82.068	35.9237	128.344	40.3656	80.5927	71.2248	68.4318	27.4806	100.098	49.101	59.4385
ENSG00000214102	3.77896	11.5252	7.85875	23.2718	7.02079	19.8842	18.1788	4.94386	10.9333	26.1039	16.3644	10.8112	24.7738	12.5298	9.55848	12.1331	14.1638	9.75856
ENSG00000106028	4272.11	4558.22	3993.23	3676.95	5311.23	3568.22	5471.83	4347.63	3911.78	3532.73	4334.39	3618.81	4658.52	4667.82	3591.6	3570.18	4065	3126.29
ENSG00000127362	147.379	159.706	101.181	175.093	40.9546	70.589	148.157	151.282	220.228	119.643	39.2747	69.7814	169.288	141.683	200.728	203.23	63.2648	176.541
ENSG00000127364	504.491	702.215	496.084	724.752	155.628	321.13	396.298	510.206	798.13	642.808	150.553	248.658	511.993	397.097	812.471	644.068	255.892	639.629
ENSG00000270923	107.7	75.7371	47.1525	101.953	16.3819	39.7685	69.0795	64.2701	85.1235	64.1721	17.4554	43.2448	75.3538	72.2871	114.702	84.932	28.3275	72.7457
ENSG00000127366	143.6	223.918	164.051	220.528	69.0378	104.392	136.341	152.271	174.152	188.166	65.4578	111.061	135.224	166.742	156.52	194.13	72.7073	197.833
ENSG00000241926	21.729	13.1717	27.5056	24.38	2.34026	5.96527	9.08941	13.8428	21.0856	17.4026	10.9096	8.84553	11.3547	5.78297	28.6755	14.1553	15.108	39.0343
ENSG00000224354	17.95	23.0504	22.5939	34.3537	2.34026	11.9305	13.6341	10.8765	32.7999	29.3669	0	7.8627	36.1285	1.92766	37.0391	14.1553	10.3868	38.1471
ENSG00000239648	17.95	8.23229	9.82344	27.7046	2.34026	7.95369	10.9073	2.96631	28.1142	8.7013	12.0006	7.8627	9.29019	10.6021	11.9481	16.1775	7.554	38.1471
ENSG00000240677	7.55791	7.40906	9.82344	25.4882	7.02079	6.95948	18.1788	15.8203	26.5523	14.1396	8.7277	10.8112	17.5481	9.63828	21.5066	22.2441	10.3868	30.1628
ENSG00000165076	37.7896	49.3938	88.4109	91.9792	25.7429	34.7974	43.6292	47.461	71.8473	59.8214	17.4554	25.5538	45.4187	34.6978	95.5848	75.8322	45.324	93.1499
ENSG00000240031	8.50265	8.23229	18.6645	15.5146	5.85066	1.98842	1.81788	1.97754	28.8951	15.2273	10.9096	6.87986	8.25795	14.4574	15.5325	28.3107	15.108	20.4043
ENSG00000237621	8.50265	6.58583	5.89406	15.5146	0	3.97685	1.81788	10.8765	13.2761	6.52597	6.54578	3.93135	2.06449	4.81914	4.77924	24.2663	8.49825	16.8557
ENSG00000257335	33.0659	63.3887	37.3291	391.189	90.1002	742.676	35.4487	53.3936	46.076	451.38	324.016	1761.24	42.322	39.5169	47.7924	543.969	105.756	557.125
ENSG00000244292	4.7237	2.46969	0	3.32455	2.34026	1.98842	1.81788	0	4.6857	7.61363	0	1.96567	3.09673	2.89148	9.55848	1.0111	5.6655	5.32285
ENSG00000258083	5.66843	14.8181	6.8764	26.5964	4.68053	6.95948	8.18047	9.88771	7.80949	15.2273	2.18193	12.7769	0	7.71062	17.9222	21.233	6.60975	19.5171
ENSG00000258227	12.2816	9.87875	16.6998	45.4355	9.36106	13.919	1.81788	9.88771	21.0856	15.2273	7.63674	10.8112	6.19346	9.63828	25.091	36.3994	21.7178	47.0185
ENSG00000257138	0	1.64646	1.96469	6.6491	2.34026	4.97106	3.63577	3.95508	1.5619	6.52597	3.27289	3.93135	4.12897	5.78297	7.16886	4.04438	5.6655	8.87142
ENSG00000257743	7.55791	1.64646	5.89406	109.71	50.3157	174.981	3.63577	5.93263	7.02854	95.7143	99.2776	109.095	1.03224	3.85531	4.77924	48.5326	20.7735	41.6957
ENSG00000240268	0	0	1.96469	0	2.34026	0	0	0	0	0	0	0.982837	0	0	0	4.04438	0	0
ENSG00000258223	0	0	0	0	0	0	0	0.988771	0	0	0	0	0	0	0	0	0	0
ENSG00000277083	0	0	0	1.10818	0	0	0	0	0	0	0	0	0	0	0	0	0	0
ENSG00000226660	0	1.64646	0	0	0	0	0	0	0	0	0	0	0	0	0	0	0	0
ENSG00000237702	0	0	0	0	0	0	0	0	0	0	0	0	0	0	9.55848	0	0	0
ENSG00000211706	0	0	0	0	0	0	0	0	0	0	0	1.96567	0	3.85531	0	0	0	0
ENSG00000211707	0	0	0	0	0	0	0	0	0	0	0	0	0	0	0	0	0	2.66143
ENSG00000211745	0	0	0	0	0	0	0	0	0	0	0	0	0	0	0	0	0	3.54857
ENSG00000283063	0	1.64646	0	0	0	0	0	0	0	0	0	0	0	0	3.58443	0	0	0
ENSG00000282939	0	0	1.96469	1.10818	0	0	0	1.97754	0	0	0	0	0	0	0	0	0	0
ENSG00000243889	0	0	0	0	0	0	0	1.97754	0	0	0	0	0	0	0	0	0	0
ENSG00000242771	0	0	0	0	0	0	0	0	0	0	0	0	0	0	0	0	0	1.77428
ENSG00000211713	0	0	0	3.32455	0	2.98263	0	0	6.2476	8.7013	2.18193	0.982837	2.06449	0	0	2.02219	8.49825	5.32285
ENSG00000211714	0	1.64646	4.91172	5.54091	1.17013	0	5.45365	1.97754	0	0	2.18193	2.94851	2.06449	0	0	0	0	3.54857
ENSG00000239944	1.88948	0	0	2.21637	0	0	0	1.97754	0	0	0	0	0	0	0	0	1.8885	1.77428
ENSG00000211715	0	1.64646	0	3.32455	0	0	0	0	3.1238	0	0	1.96567	0	0.963828	0	0	0.94425	1.77428
ENSG00000211716	0	0	1.96469	0	0	0	0	1.97754	0	4.35065	0	0.982837	4.12897	1.92766	2.38962	0	0	0
ENSG00000211717	0	0	0	2.21637	0	0	0	0	1.5619	0	0	0	0	1.92766	0	0	0	0.887142
ENSG00000211720	0	0	0	2.21637	0	0	0	0	0	0	0	0	0	0	0	0	1.8885	0
ENSG00000244661	0	0	0	0	0	0	0	0	1.5619	4.35065	0	0	0	0	2.38962	0	0	2.66143
ENSG00000229769	3.77896	0	0	0	0	3.97685	0	0	0	0	0	0	0	0	0	2.02219	1.8885	0
ENSG00000241657	1.88948	1.64646	0	2.21637	0	0	0	0	4.6857	0	4.36385	4.91419	0	0	4.77924	0	3.777	1.77428
ENSG00000211739	0	0.823229	0	2.21637	0	0	0	3.95508	0	0	0	1.96567	0	0	2.38962	3.03329	1.8885	1.77428
ENSG00000211721	1.88948	2.46969	0	2.21637	0	3.97685	1.81788	0	2.34285	3.26299	0	0	0	0	0	3.03329	0	0.887142
ENSG00000253409	0	1.64646	0	0	0	0	0	0	3.1238	4.35065	0	0	2.06449	1.92766	7.16886	1.0111	0	1.77428
ENSG00000230099	2.83422	3.29292	4.91172	2.21637	0	2.98263	0	3.95508	6.2476	0	5.45481	7.8627	2.06449	0	0	11.1221	1.8885	0.887142
ENSG00000211724	1.88948	3.29292	2.94703	1.10818	0	1.98842	1.81788	1.97754	0	1.08766	0	0	0	0	2.38962	3.03329	0	0.887142
ENSG00000227550	0	3.29292	0	0	2.34026	1.98842	0	3.95508	1.5619	6.52597	0	1.96567	1.03224	2.89148	2.38962	0	3.777	8.87142
ENSG00000211725	0	0	0	2.21637	2.34026	0	0	3.95508	0	2.17532	2.18193	0	0	0	0	1.0111	0	0
ENSG00000253188	3.77896	1.64646	0	0	0	3.97685	0	0	1.5619	3.26299	0	0	0	1.92766	4.77924	0	0	1.77428
ENSG00000211727	0	0.823229	0	2.21637	0	0	3.63577	1.97754	4.6857	0	0	1.96567	2.06449	1.92766	0	0	3.777	0.887142
ENSG00000211728	0	0	1.96469	4.43273	0	5.96527	1.81788	5.93263	7.80949	5.43831	0	0.982837	2.06449	1.92766	0	1.0111	0	1.77428
ENSG00000253534	0	1.64646	3.92937	2.21637	0	0	1.81788	0	1.5619	0	2.18193	0	0	0	1.19481	0	0	1.77428
ENSG00000253291	0	0	0.982344	4.43273	0	5.96527	0	1.97754	0.780949	2.17532	2.18193	0	0	0	4.77924	6.06657	0	5.32285
ENSG00000211731	1.88948	0	0	3.32455	0	0	0	1.97754	1.5619	0	4.36385	0.982837	2.06449	0	2.38962	4.04438	0	0
ENSG00000278030	1.88948	1.64646	0	0	0	0	1.81788	3.95508	6.2476	0	0	0	4.12897	0	7.16886	1.0111	0	2.66143
ENSG00000276405	0	0	0	4.43273	0	0	0	0	0	0	1.09096	1.96567	0	0	0	3.03329	0	1.77428
ENSG00000275791	0	0	0	0	0	0	0	0.988771	0	0	0	0	0	0	0	0	0	1.77428
ENSG00000276597	0	0	1.96469	0	0	0	0	0	0	0	0	0	2.06449	0	0	0	0	0
ENSG00000274752	0	0	0	0	0	0	0	1.97754	0	0	0	0	0	0	0	0	0	1.77428
ENSG00000276953	0	0	1.96469	0	0	0	0	0	0	0	0	0	2.06449	0	0	0	0	0
ENSG00000275158	0	1.64646	0	3.32455	0	0	0	1.97754	0.780949	0	0	0	0	0.963828	1.19481	0	0	0
ENSG00000275743	0	3.29292	0	0	0	0	0	0	0	2.17532	0	0	0	1.92766	0	0	0	0
ENSG00000276819	0	1.64646	0	4.43273	0	0	0	0	0	0	0	1.96567	0	0	0	0	1.8885	0
ENSG00000275243	0	0	0	0	0	0	0	0	0.780949	0	0	0	0	0	0	0	0	0
ENSG00000277880	0	0	0	0	0	0	0	0	1.5619	4.35065	0	0	0	0	0	0	0	1.77428
ENSG00000276557	0	0	0	2.21637	0	0	0.908941	0	0	2.17532	0	0	0	0	0	0	0	0
ENSG00000211746	0	0	0	0	0	1.98842	0	0	0	0	1.09096	1.96567	0	0	4.77924	0	0	0
ENSG00000211747	0	0	0	0	0	0	0.908941	0	0	0	0	2.94851	0	6.74679	2.38962	0	0.94425	0.887142
ENSG00000251578	1.88948	0	1.96469	7.75728	0	0	0	0.988771	0	4.35065	0	0	0	0	2.38962	0	0	0
ENSG00000240578	0	0	0	1.10818	0	1.98842	0	0	0	2.17532	2.18193	0	0	0	0	2.02219	1.8885	1.77428
ENSG00000211749	0	0	1.96469	0	3.5104	0	0	0.988771	0	2.17532	0	5.89702	0	0	0	0	0.94425	0
ENSG00000211750	1.88948	3.29292	1.96469	2.21637	0	0	0	0	0	2.17532	0	4.91419	0	0	0	4.04438	1.8885	0
ENSG00000270672	21.729	23.8736	46.1701	43.2191	16.3819	30.8206	39.0845	25.7081	35.1427	25.0162	50.1843	39.3135	53.6767	20.2404	43.0132	44.4882	25.4948	39.0343
ENSG00000282499	1.88948	1.64646	2.94703	1.10818	0	0	2.72682	1.97754	0	2.17532	2.18193	8.84553	0	0	0	6.06657	0.94425	2.66143
ENSG00000239992	0	3.29292	0.982344	3.32455	0	0	0.908941	0	3.1238	0	0	0	3.09673	1.92766	2.38962	3.03329	0	0
ENSG00000249912	0.944739	1.64646	0	3.32455	0	0	0	0	0	0	0	0	0	0	4.77924	0	1.8885	0.887142
ENSG00000241911	0	0	1.96469	3.32455	0	3.97685	0	0	0	1.08766	2.18193	3.93135	0	0	2.38962	5.05548	5.6655	0.887142
ENSG00000211752	0	0	0	0	0	0.994211	0.908941	0	0	0	3.27289	6.87986	2.06449	0.963828	3.58443	4.04438	0.94425	1.77428
ENSG00000211753	0	0	1.96469	4.43273	0	0	0	0	1.5619	1.08766	1.09096	0	0	0	0	0	3.777	0.887142
ENSG00000244273	0	0	0	1.10818	0	0.994211	0	1.97754	1.5619	3.26299	0	0	0	0	2.38962	4.04438	4.72125	2.66143
ENSG00000286831	0	3.29292	3.92937	8.86546	11.7013	7.95369	3.63577	1.97754	9.37139	7.61363	3.27289	0.982837	5.16122	1.92766	4.77924	12.1331	12.2753	6.20999
ENSG00000232869	0	0	0	2.21637	1.17013	0	0	0	0.780949	2.17532	0	1.96567	0	1.92766	0	5.05548	1.8885	1.77428
ENSG00000204983	15.1158	10.702	14.7352	1497.15	9337.65	7813.51	18.1788	24.7193	0.780949	1634.76	6391.95	4306.79	16.5159	16.3851	19.117	1800.76	8465.2	1424.75
ENSG00000275896	24.5632	19.7575	9.82344	2047.92	5678.65	6436.52	38.1755	23.7305	23.4285	2276.48	5511.54	3278.74	18.5804	29.8787	20.3118	2169.81	5497.42	870.286
ENSG00000250591	3.77896	1.64646	5.89406	15.5146	71.3781	57.6643	0.908941	0.988771	1.5619	20.6656	57.821	23.5881	2.06449	3.85531	7.16886	28.3107	55.7108	8.87142
ENSG00000243661	0	3.29292	3.92937	9.97364	0	12.9247	0	0	2.34285	6.52597	0	0	0	0	5.97405	2.02219	7.554	0.887142
ENSG00000282431	0	0	0	0	0	0	0	0	1.5619	0	0	0	0	0	0	0	0	0
ENSG00000282320	0	0	0.982344	2.21637	0	0	0	1.97754	0	0	0	0	0	3.85531	2.38962	0	0	0.887142
ENSG00000282420	3.77896	0	0.982344	0	0	0	0	0	0	4.35065	0	0	0	0	1.19481	8.08876	0	0.887142
ENSG00000282133	0.944739	0	0	1.10818	0	0	0.908941	3.95508	1.5619	0	0	0	0	0	0	1.0111	0	0
ENSG00000281958	0	0	0	4.43273	0	0	0	0	0	0	1.09096	0	0	0	0	2.02219	0	3.54857
ENSG00000282780	0	0	0	0	0	0	0	0	0	0	0	0	1.03224	0	0	0	0	0
ENSG00000211751	3.77896	5.7626	2.94703	11.0818	1.17013	4.97106	0	2.96631	3.1238	9.78896	2.18193	0	4.12897	1.92766	11.9481	8.08876	4.72125	6.20999
ENSG00000211764	0	0	1.96469	9.97364	8.19093	9.94211	0	2.96631	1.5619	17.4026	3.27289	9.82837	0	0	3.58443	1.0111	5.6655	1.77428
ENSG00000211765	0	0	0	0	0	4.97106	0	0	0	4.35065	1.09096	0	0	0	0	4.04438	0.94425	0.887142
ENSG00000211766	0	0	0	0	0	6.95948	0	0	0	5.43831	1.09096	3.93135	0	0	2.38962	0	0	3.54857
ENSG00000211767	0.944739	0	2.94703	5.54091	7.02079	9.94211	0	0	0	2.17532	4.36385	2.94851	0	4.81914	0	8.08876	0.94425	1.77428
ENSG00000211768	0	0	0	0	1.17013	1.98842	0	0	0	0	0	0	0	1.92766	2.38962	0	0	0
ENSG00000211770	0	0	0	0	0	0.994211	0	0	0	0	0	0	0	1.92766	0	0	0	1.77428
ENSG00000211771	0	0	0	0	0	4.97106	0	0.988771	3.1238	2.17532	0	0	0	0	0	0	0	0
ENSG00000211772	10.3921	41.9847	28.488	500.899	360.401	560.735	12.7252	20.7642	53.8855	1035.45	186.555	155.288	16.5159	26.9872	45.4028	266.929	231.341	28.3885
ENSG00000237254	0	3.29292	3.92937	21.0555	17.552	60.6469	0	5.93263	3.1238	46.7695	6.54578	27.5194	4.12897	1.92766	9.55848	14.1553	10.3868	7.09714
ENSG00000106123	1145.97	1411.01	1436.19	2945.55	1754.03	4908.42	863.494	1688.82	1219.84	5762.43	1844.82	3107.73	947.6	1773.44	1286.81	3397.28	1882.83	1630.57
ENSG00000165125	266.416	268.373	246.568	936.414	257.429	490.146	266.32	269.935	267.866	1001.74	279.286	312.542	253.932	269.872	201.923	778.544	246.449	259.045
ENSG00000224970	1.88948	0	0	0	0	0	0	0	0	0	0	0	0	0	0	0	0	0
ENSG00000286569	1.88948	1.64646	3.92937	0	2.34026	2.98263	0	2.96631	0	4.35065	1.09096	0.982837	3.09673	0.963828	2.38962	4.04438	3.777	4.43571
ENSG00000127412	14.1711	30.4595	18.6645	21.0555	19.8922	36.7858	7.27153	10.8765	24.2094	15.2273	22.9102	33.4165	16.5159	19.2766	19.117	26.2885	14.1638	43.47
ENSG00000165131	40.6238	46.9241	61.8876	34.3537	10.5312	28.8321	42.7202	31.6407	48.4189	29.3669	33.8198	44.2277	42.322	46.2637	89.6108	25.2774	43.4355	52.3414
ENSG00000197993	2004.74	2343.73	1986.3	1247.81	966.529	1704.08	2346.89	2361.19	2152.3	1380.24	952.41	1968.62	2275.07	3037.02	2304.79	1714.82	1294.57	2257.78
ENSG00000179468	6.61317	2.46969	1.96469	7.75728	10.5312	1.98842	1.81788	3.95508	9.37139	8.7013	0	1.96567	5.16122	2.89148	2.38962	5.05548	1.8885	7.09714
ENSG00000239293	0	0	4.91172	4.43273	4.68053	0	1.81788	0	2.34285	0	0	0	2.06449	0.963828	1.19481	0	0	1.77428
ENSG00000225781	0	10.702	3.92937	4.43273	2.34026	0	0.908941	3.95508	4.6857	2.17532	4.36385	0	2.06449	0.963828	10.7533	5.05548	1.8885	1.77428
ENSG00000179420	6.61317	4.11615	3.92937	0	7.02079	0	3.63577	1.97754	4.6857	0	4.36385	2.94851	8.25795	1.92766	7.16886	1.0111	7.554	5.32285
ENSG00000159763	1.88948	13.1717	0.982344	1.10818	1.17013	1.98842	0	6.9214	0	5.43831	4.36385	0	4.12897	7.71062	4.77924	8.08876	0	1.77428
ENSG00000236398	7.55791	4.11615	14.7352	0	0	0	9.08941	9.88771	14.0571	2.17532	3.27289	3.93135	12.3869	12.5298	9.55848	12.1331	2.83275	3.54857
ENSG00000268170	13.2263	8.23229	13.7528	11.0818	0	1.98842	14.5431	1.97754	4.6857	3.26299	4.36385	0	6.19346	6.74679	2.38962	7.07767	1.8885	5.32285
ENSG00000221937	9.44739	12.3484	5.89406	6.6491	4.68053	0	3.63577	3.95508	14.0571	4.35065	7.63674	1.96567	12.3869	3.85531	13.1429	12.1331	5.6655	8.87142
ENSG00000279223	0.944739	0	0	2.21637	0	0	5.45365	4.94386	1.5619	2.17532	1.09096	0	2.06449	0	1.19481	1.0111	0	0
ENSG00000197448	1880.03	1934.59	1862.52	2291.72	2267.72	2731.1	2060.57	2005.23	1891.46	2588.64	2499.4	2804.03	1961.26	2234.15	1752.79	2549.98	2143.45	1908.24
ENSG00000231840	11.3369	12.3484	2.94703	11.0818	7.02079	8.9479	6.36259	9.88771	14.0571	10.8766	2.18193	3.93135	5.16122	18.3127	3.58443	8.08876	7.554	7.09714
ENSG00000178826	69.9107	68.328	70.7287	157.362	28.0832	60.6469	59.0812	81.0792	44.5141	152.273	48.0024	55.0389	75.3538	81.9254	47.7924	150.653	31.1603	77.1814
ENSG00000106144	1819.57	2401.36	2180.8	2523.33	2171.77	2194.22	1870.6	2109.05	2035.15	2491.83	1974.64	2533.75	1825.01	2302.58	2187.7	2689.51	1964.04	2431.66
ENSG00000239419	45.3475	44.4544	15.7175	49.8682	32.7637	46.7279	66.3527	27.6856	23.4285	36.9805	42.5475	46.1933	74.3215	45.2999	27.4806	63.699	31.1603	46.1314
ENSG00000240322	54.7949	32.9292	44.2055	43.2191	24.5728	22.8669	29.9951	25.7081	39.8284	32.6299	24.0012	41.2792	41.2897	37.5893	45.4028	44.4882	25.4948	39.0343
ENSG00000231531	0	4.93938	7.85875	5.54091	9.36106	3.97685	6.36259	0	3.90475	7.61363	3.27289	7.8627	2.06449	2.89148	2.38962	11.1221	10.3868	2.66143
ENSG00000188037	7.55791	13.9949	14.7352	13.2982	3.5104	0.994211	5.45365	1.97754	10.9333	9.78896	1.09096	13.7597	2.06449	15.4212	9.55848	12.1331	2.83275	8.87142
ENSG00000159784	127.54	274.959	257.374	246.017	77.2287	191.883	168.154	176.001	183.523	266.477	136.37	89.4382	199.223	424.084	195.949	204.241	80.2613	136.62
ENSG00000272619	11.3369	3.29292	3.92937	2.21637	0	2.98263	14.5431	3.95508	1.5619	7.61363	0	1.96567	4.12897	0.963828	1.19481	1.0111	0	2.66143
ENSG00000232533	259.803	191.812	148.334	243.8	299.554	363.881	296.315	173.035	143.695	326.299	310.924	336.13	243.61	261.197	154.131	265.918	238.895	195.171
ENSG00000159840	2260.76	2225.19	2556.06	2094.47	5747.69	4235.34	1607.92	2508.51	2014.07	3708.93	4660.59	4320.55	1847.72	3643.27	1969.05	2543.92	3973.4	3224.76
ENSG00000278449	0.944739	5.7626	4.91172	3.32455	2.34026	2.98263	0.908941	0.988771	0	1.08766	2.18193	2.94851	0	1.92766	2.38962	5.05548	3.777	1.77428
ENSG00000146904	1593.77	1902.48	1610.06	1719.9	1390.12	2222.06	1549.74	1832.19	1494.74	2048.07	1513.17	1357.3	1525.66	2586.91	1403.9	1762.34	1614.67	1434.51
ENSG00000229153	13.2263	12.3484	6.8764	21.0555	14.0416	0	19.0878	10.8765	10.1523	3.26299	10.9096	2.94851	12.3869	23.1319	9.55848	4.04438	10.3868	3.54857
ENSG00000234066	0.944739	1.64646	0	0	0	0	1.81788	0	0	0	0	0	0	1.92766	0	0	0	0
ENSG00000185899	0	0	0	4.43273	0	0	0	2.96631	1.5619	0	0	0	0	0	1.19481	0	0	0
ENSG00000221855	0	0	0.982344	4.43273	0	0	0	0.988771	1.5619	0	0	0	0	0	0	0	0	0
ENSG00000236853	0	1.64646	0	0	0	0	0	0	0	0	0	0	0	1.92766	0	0	0	1.77428
ENSG00000176510	0.944739	0	0.982344	0	2.34026	0	0	0	0	2.17532	0	0	4.12897	0.963828	0	1.0111	0	0
ENSG00000229977	0	0	0	0	0	0	0	0	0	0	0	0	0	0	0	1.0111	0	0
ENSG00000229877	0	0.823229	0	0	0	0.994211	2.72682	0	0	0	0	0.982837	0	0	0	1.0111	0	0
ENSG00000271079	7.55791	1.64646	5.89406	11.0818	1.17013	4.97106	11.8162	5.93263	1.5619	4.35065	2.18193	2.94851	9.29019	1.92766	4.77924	7.07767	6.60975	12.42
ENSG00000252037	0	0	0	0	0	0	0	0	0	0	0	0.982837	0	0	0	0	0	0
ENSG00000230556	1.88948	0	0	0	0	0	0	0	0	4.35065	0	0	0	0	0	0	0	0
ENSG00000223459	16.0606	11.5252	17.6822	17.7309	15.2117	23.8611	14.5431	5.93263	10.9333	13.0519	25.0921	24.5709	21.6771	14.4574	16.7273	23.2552	22.662	19.5171
ENSG00000283537	0	1.64646	0	2.21637	0	0.994211	0.908941	0	0	5.43831	2.18193	2.94851	1.03224	0	0	4.04438	2.83275	1.77428
ENSG00000170379	7.55791	4.11615	1.96469	26.5964	26.913	16.9016	1.81788	2.96631	9.37139	13.0519	45.8204	35.3821	5.16122	1.92766	4.77924	30.3329	25.4948	15.9686
ENSG00000283528	0	0	0	0	0	0	0	0	0	1.08766	0	0	0	0	0	0	0	0
ENSG00000252523	0	0.823229	0	1.10818	0	0	0	0	0	0	0	0	0	0	0	1.0111	0	0
ENSG00000271321	0	0.823229	0	1.10818	0	0.994211	0.908941	0	0.780949	0	0	0	0	0.963828	0	0	0	0.887142
ENSG00000253882	0	3.29292	1.96469	8.86546	11.7013	0.994211	0	1.97754	4.6857	11.9643	7.63674	10.8112	3.09673	0	3.58443	10.111	6.60975	17.7428
ENSG00000241136	0	0	0	0	0	0.994211	0	0	0.780949	1.08766	0	0	0	0	0	0	0	0
ENSG00000159860	3.77896	3.29292	0	9.97364	8.19093	3.97685	0.908941	0	0	2.17532	3.27289	3.93135	2.06449	0	5.97405	4.04438	2.83275	3.54857
ENSG00000198420	2352.4	2533.9	2237.78	2849.14	2776.72	3960.94	2206	2352.29	2442.81	2826.83	3352.53	3023.21	2269.9	2631.25	2228.32	2327.54	2437.11	2028.01
ENSG00000221910	3.77896	0	0	0	0	0	1.81788	0	0.780949	0	0	1.96567	0	0	0	2.02219	0	0
ENSG00000213215	4.7237	5.7626	1.96469	3.32455	1.17013	0.994211	5.45365	1.97754	3.1238	3.26299	6.54578	3.93135	4.12897	3.85531	4.77924	5.05548	2.83275	2.66143
ENSG00000270729	0.944739	0.823229	0.982344	2.21637	0	0	0	0.988771	0	1.08766	1.09096	1.96567	2.06449	0	0	0	0	2.66143
ENSG00000273377	0	0	0	3.32455	0	0	0	0	1.5619	0	4.36385	0	1.03224	0	2.38962	0	0	0
ENSG00000242280	0	0	0	0	0	0	0	0	0	2.17532	0	0	3.09673	0	4.77924	0	0	0
ENSG00000221813	3.77896	0	17.6822	3.32455	2.34026	1.98842	5.45365	3.95508	2.34285	6.52597	1.09096	1.96567	4.12897	1.92766	5.97405	1.0111	0.94425	3.54857
ENSG00000221836	7.55791	4.11615	3.92937	2.21637	2.34026	5.96527	6.36259	1.97754	25.7713	3.26299	9.81866	0.982837	16.5159	4.81914	15.5325	5.05548	7.554	6.20999
ENSG00000221933	0	0	2.94703	2.21637	0	1.98842	0	1.97754	5.46665	0	0	3.93135	2.06449	1.92766	0	0	2.83275	0
ENSG00000239967	0	0	0	0	0	0	0	0.988771	0	0	0	0	0	0	0	0	0	0
ENSG00000221858	10.3921	14.8181	5.89406	15.5146	0	3.97685	12.7252	2.96631	1.5619	7.61363	4.36385	2.94851	15.4837	4.81914	25.091	15.1664	4.72125	13.3071
ENSG00000221989	5.66843	4.93938	5.89406	2.21637	0	1.98842	12.7252	1.97754	8.59044	4.35065	0	0	7.22571	3.85531	8.36367	5.05548	0	7.98428
ENSG00000239981	0	4.93938	1.96469	2.21637	0	1.98842	0	0	0	2.17532	3.27289	0	0	0.963828	0	5.05548	0.94425	7.98428
ENSG00000221938	16.0606	6.58583	5.89406	12.19	0	3.97685	8.18047	6.9214	3.90475	0	1.09096	1.96567	12.3869	3.85531	1.19481	11.1221	2.83275	7.09714
ENSG00000273234	7.55791	8.23229	7.85875	3.32455	1.17013	1.98842	12.7252	5.93263	12.4952	2.17532	4.36385	1.96567	16.5159	0	11.9481	6.06657	6.60975	10.6457
ENSG00000183122	13.2263	10.702	10.8058	12.19	5.85066	1.98842	16.3609	11.8653	10.1523	16.3149	4.36385	9.82837	27.8706	5.78297	9.55848	10.111	4.72125	18.63
ENSG00000240621	4.7237	7.40906	8.84109	4.43273	1.17013	3.97685	6.36259	2.96631	9.37139	8.7013	2.18193	2.94851	5.16122	1.92766	3.58443	4.04438	3.777	7.09714
ENSG00000225932	6.61317	4.93938	3.92937	4.43273	1.17013	5.96527	5.45365	6.9214	2.34285	2.17532	6.54578	8.84553	9.29019	1.92766	11.9481	8.08876	4.72125	9.75856
ENSG00000213214	35.9001	55.1564	47.1525	39.8946	49.1456	50.7048	57.2633	55.3712	28.1142	46.7695	42.5475	43.2448	27.8706	63.6126	48.9872	52.577	50.9895	41.6957
ENSG00000244198	132.263	130.893	123.775	138.523	43.2949	85.5022	130.888	111.731	98.3996	93.5389	103.641	77.6441	171.352	161.923	151.741	113.243	50.9895	75.4071
ENSG00000212807	46.2922	20.5807	31.435	32.1373	2.34026	10.9363	44.5381	35.5958	31.238	23.9286	6.54578	21.6224	58.8379	19.2766	54.9613	26.2885	18.885	24.84
ENSG00000170356	22.6737	34.5756	11.7881	27.7046	4.68053	19.8842	21.8146	34.607	35.9237	11.9643	10.9096	25.5538	21.6771	25.0595	32.2599	23.2552	12.2753	24.84
ENSG00000243896	90.695	91.3784	47.1525	58.7337	35.104	45.7337	67.2617	80.0905	81.9997	53.2954	33.8198	52.0904	88.773	65.5403	93.1952	78.8655	38.7143	55.89
ENSG00000244693	30.2317	28.813	10.8058	44.3273	9.36106	13.919	28.1772	24.7193	21.0856	22.8409	21.8193	20.6396	24.7738	23.1319	4.77924	36.3994	13.2195	20.4043
ENSG00000204959	53.8501	56.8028	72.6934	62.0582	49.1456	83.5138	67.2617	53.3936	35.1427	73.961	74.1855	64.8673	55.7412	53.9744	60.9353	79.8765	56.655	57.6642
ENSG00000228960	15.1158	24.6969	27.5056	24.38	3.5104	14.9132	21.8146	27.6856	14.0571	16.3149	15.2735	22.6053	15.4837	23.1319	21.5066	14.1553	11.331	18.63
ENSG00000244479	58.5738	46.1008	30.4527	36.57	15.2117	25.8495	38.1755	41.5284	30.457	50.0324	29.456	21.6224	45.4187	41.4446	39.4288	30.3329	38.7143	31.05
ENSG00000221970	42.5133	42.8079	35.3644	47.6519	7.02079	32.809	29.9951	39.5508	39.8284	22.8409	12.0006	11.794	37.1608	28.9148	52.5717	48.5326	4.72125	38.1471
ENSG00000050327	405.293	377.039	311.403	398.946	394.335	395.696	391.754	326.294	390.475	575.373	408.02	404.929	373.672	355.652	290.339	432.749	309.714	283.885
ENSG00000106410	0	3.29292	0.982344	1.10818	1.17013	0	0	0	0	0	2.18193	0	0	0	1.19481	0	0	0
ENSG00000242978	0	0	0	0	1.17013	0	0	0	0	0	2.18193	0	0	0	0	0	0	0
ENSG00000221507	0	0	0	0	0	0	0	1.97754	0	0	0	0	0	0.963828	0	0	1.8885	1.77428
ENSG00000196511	251.301	310.357	194.504	216.096	182.541	168.022	407.206	222.474	230.38	202.305	236.739	198.533	298.318	338.304	250.91	217.386	150.136	176.541
ENSG00000243746	13.2263	23.8736	32.4173	19.9473	12.8715	14.9132	49.0828	24.7193	24.9904	25.0162	38.1837	19.6567	30.9673	37.5893	48.9872	37.4105	42.4913	20.4043
ENSG00000200673	5.66843	0.823229	0	2.21637	3.5104	0.994211	1.81788	0.988771	0	3.26299	2.18193	6.87986	1.03224	0.963828	0	0	4.72125	4.43571
ENSG00000236343	0.944739	0	0	2.21637	0	0	1.81788	0	0	0	0	0.982837	0	0	0	0	0	0
ENSG00000214035	0	0	0	0	0	0	1.81788	0	3.90475	0	0	0	0	2.89148	0	2.02219	0.94425	3.54857
ENSG00000225918	5.66843	3.29292	1.96469	4.43273	0	0	1.81788	0.988771	1.5619	1.08766	1.09096	5.89702	0	2.89148	0	1.0111	0.94425	1.77428
ENSG00000231839	3.77896	3.29292	2.94703	0	2.34026	2.98263	4.54471	0.988771	0.780949	3.26299	5.45481	1.96567	6.19346	0.963828	5.97405	2.02219	2.83275	6.20999
ENSG00000230746	0	0	0.982344	1.10818	0	0	1.81788	0	0	0	0	0	0	0	0	0	0.94425	0
ENSG00000280144	0.944739	0	0	0	0	0	0	0	0	0	0	0	2.06449	0	2.38962	0	0	0
ENSG00000174469	9730.81	13803.9	7906.88	3804.39	3144.15	1833.33	12526.1	11084.1	11053.6	3964.53	2491.76	1932.26	13034.1	14626.1	8983.78	4170.77	2650.51	1705.97
ENSG00000274127	3.77896	8.23229	5.89406	0	0	0	20.9057	1.97754	7.80949	0	0	0	8.25795	7.71062	5.97405	0	0	0
ENSG00000274118	0	0	0	0	0	0	0	0	0	0	0	0	2.06449	0	0	0	0	0
ENSG00000236795	0	1.64646	0	1.10818	0	0	1.81788	0	0	0	0	0	0	0	0	0	0	0
ENSG00000232391	0	0	0	0	1.17013	0	0	0	2.34285	0	0	0	0	1.92766	0	0	0	0
ENSG00000230190	0	1.64646	0.982344	1.10818	0	0	0	2.96631	0	0	0	0	0	0	3.58443	0	0	0.887142
ENSG00000270634	0.944739	0	0	0	0	0	0	0	0	0	0	0	0	0	0	0	0	0
ENSG00000242266	0	0.823229	0	2.21637	0	0	0	0	0	0	0	0	0	0	1.19481	0	0	0
ENSG00000199370	17.95	9.05552	6.8764	6.6491	1.17013	4.97106	14.5431	12.854	14.0571	3.26299	0	0.982837	24.7738	13.4936	11.9481	0	0	0
ENSG00000243374	0	0	0	0	0	0.994211	0	0	0	0	0	0	0	0	0	1.0111	0	0.887142
ENSG00000274133	0	0	0	0	0	0	0	0	0.780949	0	0	0	1.03224	0	0	0	0	0
ENSG00000283504	0.944739	0	0	1.10818	0	0	0	0.988771	0	1.08766	0	0	0	0	1.19481	0	0	0
ENSG00000283648	0.944739	0.823229	0	0	0	0	0	0	0	0	0	0	0	0	1.19481	0	0	0
ENSG00000213210	0	0	0	0	0	0	0	0	0	0	0	0	1.03224	0	0	0	0	0
ENSG00000287636	0	0	0	2.21637	0	1.98842	0	0	0	0	2.18193	0	0	0	0	0	3.777	0
ENSG00000170279	1.88948	0	0	0	0	1.98842	0	0	0	0	0	0	0	0	0	1.0111	2.83275	1.77428
ENSG00000213209	0	0	0	0	2.34026	0	0	0	0	0	2.18193	0	0	0	0	0	0	0
ENSG00000270200	0	0	0	0	0	0	0	0	0	0	0	0	1.03224	0	0	0	0.94425	0
ENSG00000273314	82.1923	99.6107	101.181	82.0055	106.482	105.386	70.8974	103.821	83.5616	102.24	123.279	99.2666	73.2893	125.298	112.312	81.8987	114.254	76.2942
ENSG00000055130	3629.69	3625.5	4128.79	3960.65	8242.41	4216.45	4017.52	3759.31	4598.23	4543.16	6935.25	5556.96	3902.91	3631.7	3997.84	3893.73	5996.93	4011.66
ENSG00000106462	2855	4157.31	3775.15	3832.1	5768.75	4113.05	3521.24	3676.25	3927.39	3814.43	3791.1	3953.95	3150.41	3859.17	3800.69	3539.85	3808.16	3557.44
ENSG00000251712	4.7237	4.11615	4.91172	4.43273	0	5.96527	3.63577	0.988771	2.34285	0	0	4.91419	9.29019	2.89148	2.38962	1.0111	2.83275	3.54857
ENSG00000275586	35.9001	34.5756	54.0289	32.1373	8.19093	36.7858	40.9024	18.7867	43.7332	26.1039	21.8193	24.5709	33.0318	19.2766	43.0132	39.4327	21.7178	24.84
ENSG00000239468	6.61317	20.5807	12.7705	26.5964	2.34026	0.994211	13.6341	8.89894	18.7428	8.7013	3.27289	3.93135	15.4837	8.67445	14.3377	9.09986	2.83275	9.75856
ENSG00000286180	9.44739	3.29292	1.96469	2.21637	0	0.994211	11.8162	0.988771	5.46665	2.17532	6.54578	0	2.06449	4.81914	0	3.03329	0.94425	4.43571
ENSG00000286171	34.0106	20.5807	11.7881	43.2191	26.913	33.8032	42.7202	17.7979	18.7428	18.4903	15.2735	74.6956	50.5799	26.9872	21.5066	17.1886	11.331	47.9057
ENSG00000252316	20.7843	4.93938	3.92937	4.43273	5.85066	6.95948	34.5398	1.97754	0.780949	2.17532	6.54578	3.93135	25.8061	0	2.38962	10.111	0	5.32285
ENSG00000202354	25.508	24.6969	39.2937	60.9501	66.6975	67.6064	50.9007	22.7417	26.5523	22.8409	117.824	63.8844	58.8379	37.5893	21.5066	51.5659	104.812	65.6485
ENSG00000201098	1519.14	426.433	1051.11	619.474	1228.64	914.674	2379.61	528.004	711.445	543.831	1467.34	1255.08	2230.68	780.701	597.405	725.967	946.139	806.412
ENSG00000281189	59.5186	37.8685	62.87	90.871	38.6144	47.7221	90.8941	59.3263	32.7999	71.7857	37.0927	53.0732	79.4828	63.6126	54.9613	73.81	33.0488	33.7114
ENSG00000155660	18268.4	16054.6	17969	10431.3	25163.7	16090.3	21367.4	16905	17134	13960.1	23612.8	18565.8	19861.4	20219.2	13732	13013.8	20367.5	9918.25
ENSG00000202528	0	0.823229	0	0	2.34026	1.98842	0	0	1.5619	0	0	0	1.03224	0.963828	0	0	0	1.77428
ENSG00000234565	2.83422	0	0	0	0	2.98263	0.908941	0	0	0	0	1.96567	1.03224	0.963828	1.19481	1.0111	1.8885	0
ENSG00000197362	646.202	577.084	757.387	787.918	726.652	845.08	519.006	595.24	644.283	825.535	705.853	916.987	591.476	699.739	730.029	773.488	730.85	711.488
ENSG00000204947	141.711	212.393	241.657	203.906	315.936	282.356	130.888	175.013	278.799	333.912	301.106	336.13	147.611	240.957	298.703	257.829	278.554	277.675
ENSG00000240877	23.6185	9.05552	10.8058	17.7309	9.36106	14.9132	21.8146	8.89894	3.1238	15.2273	14.1825	18.6739	17.5481	9.63828	11.9481	4.04438	25.4948	13.3071
ENSG00000197024	1144.08	1475.23	1442.08	1029.5	1644.04	1515.18	1428.86	1350.66	1483.02	1243.2	1546.98	1438.87	1448.24	1633.69	1407.49	1136.47	1311.56	1159.49
ENSG00000239719	4.7237	9.87875	8.84109	7.75728	3.5104	5.96527	4.54471	2.96631	5.46665	0	8.7277	6.87986	13.4192	6.74679	3.58443	5.05548	4.72125	9.75856
ENSG00000170265	1294.29	1189.57	1590.41	917.575	2116.77	1581.79	1048.01	1512.82	1297.94	1287.79	2154.65	1909.65	1097.28	1782.12	1380.01	1181.97	1829.96	1492.17
ENSG00000170260	513.938	494.761	560.918	382.323	638.892	547.81	429.02	587.33	595.083	480.747	650.214	584.788	481.026	656.367	627.276	395.338	613.763	581.078
ENSG00000204946	405.293	493.114	447.949	572.93	446.99	603.486	377.211	540.858	442.798	684.139	574.937	766.613	331.35	560.948	489.872	665.301	514.616	681.325
ENSG00000271664	42.5133	71.6209	40.2761	73.1401	37.4442	30.8206	40.9024	43.5059	52.3236	84.8376	22.9102	36.365	57.8056	48.1914	65.7146	80.8876	41.547	39.9214
ENSG00000244560	106.756	117.722	108.058	146.28	46.8053	82.5195	77.26	92.9445	83.5616	94.6266	64.3668	92.3867	118.708	137.827	100.364	125.376	31.1603	114.441
ENSG00000231397	0.944739	0.823229	0	2.21637	0	0.994211	0.908941	0	0	0	0	0	7.22571	0.963828	0	0	1.8885	0
ENSG00000215311	0	0.823229	0.982344	1.10818	0	0.994211	0	0.988771	1.5619	1.08766	2.18193	0	2.06449	0.963828	1.19481	4.04438	5.6655	1.77428
ENSG00000228151	3.77896	3.29292	0.982344	4.43273	2.34026	0.994211	3.63577	0	8.59044	1.08766	2.18193	5.89702	2.06449	1.92766	3.58443	4.04438	2.83275	4.43571
ENSG00000261842	17.0053	15.6414	16.6998	22.1637	9.36106	21.8727	16.3609	22.7417	14.0571	30.4545	16.3644	10.8112	10.3224	13.4936	16.7273	23.2552	17.9408	31.05
ENSG00000196453	586.683	513.695	696.482	523.062	1470.86	978.304	505.371	696.095	711.445	775.503	1208.79	1145.99	580.121	792.266	640.418	665.301	1132.16	754.071
ENSG00000181220	1348.14	1277.65	1399.84	1189.08	1509.47	1557.93	1205.26	1396.14	1212.81	1416.14	1701.9	1669.84	1174.69	1730.07	1209.15	1335.66	1651.49	1322.73
ENSG00000133624	954.187	774.659	643.435	992.932	670.486	918.651	1008.92	745.533	609.141	1024.58	596.757	703.711	1026.05	720.943	757.51	956.496	629.815	870.286
ENSG00000133619	751.068	651.998	748.546	574.039	1013.33	866.952	527.186	839.467	732.531	801.607	783.311	832.463	639.991	929.13	706.133	758.322	966.912	969.646
ENSG00000181444	96.3634	116.075	176.822	285.911	559.323	416.575	57.2633	145.349	111.676	416.575	497.479	385.272	74.3215	199.512	154.131	319.506	474.014	471.072
ENSG00000197558	414.74	624.008	501.978	989.607	304.234	1293.47	116.344	662.477	456.074	1167.06	514.934	522.869	209.545	879.011	658.341	1313.41	547.665	1787.59
ENSG00000106479	402.459	521.927	374.273	579.58	376.783	613.428	343.58	525.038	458.417	665.649	470.205	498.298	437.671	609.139	538.86	535.881	390.92	490.59
ENSG00000280149	12.2816	15.6414	17.6822	27.7046	18.7221	23.8611	17.2699	16.8091	17.1809	9.78896	12.0006	17.6911	7.22571	26.9872	9.55848	23.2552	12.2753	12.42
ENSG00000273419	15.1158	8.23229	11.7881	11.0818	7.02079	13.919	13.6341	9.88771	12.4952	6.52597	12.0006	5.89702	4.12897	10.6021	14.3377	16.1775	13.2195	13.3071
ENSG00000204934	25.508	16.4646	24.5586	97.5201	93.6106	76.5543	23.6325	23.7305	17.1809	91.3636	28.365	57.0046	39.2253	17.3489	20.3118	92.0097	66.0975	60.3257
ENSG00000171130	312.709	260.964	352.661	723.643	986.421	942.512	264.502	344.092	256.151	926.688	756.037	802.978	236.384	434.686	258.079	875.609	1073.61	600.595
ENSG00000273293	0	0	0	5.54091	0	0	0.908941	0	0.780949	0	0	0	2.06449	0	0	1.0111	0	1.77428
ENSG00000279536	1.88948	1.64646	3.92937	3.32455	0	5.96527	3.63577	0	3.1238	6.52597	1.09096	4.91419	0	0	2.38962	0	2.83275	8.87142
ENSG00000273011	0	0	0	0	0	2.98263	0	0	0	0	0	0	0	0	0	2.02219	0	0.887142
ENSG00000224016	6.61317	4.11615	3.92937	7.75728	10.5312	13.919	4.54471	5.93263	2.34285	13.0519	13.0916	16.7082	2.06449	4.81914	4.77924	10.111	6.60975	5.32285
ENSG00000260555	0.944739	0.823229	0	3.32455	1.17013	0	1.81788	5.93263	1.5619	0	0	0	0	0	8.36367	8.08876	0.94425	0
ENSG00000241449	34.0106	199.221	76.6228	14.4064	4.68053	0.994211	8.18047	133.484	53.1046	2.17532	3.27289	1.96567	22.7094	142.647	44.208	15.1664	1.8885	5.32285
ENSG00000276538	0	4.93938	0	0	0	0	0	0	0	0	0	0	0	0.963828	0	0	0	0
ENSG00000286912	16.0606	9.87875	15.7175	22.1637	14.0416	12.9247	11.8162	9.88771	10.1523	28.2792	5.45481	11.794	13.4192	3.85531	11.9481	24.2663	21.7178	9.75856
ENSG00000106526	61.408	54.3331	38.3114	96.4119	45.6352	29.8263	61.808	59.3263	52.3236	123.993	44.7295	53.0732	62.9669	53.0105	39.4288	126.387	50.9895	63.8742
ENSG00000188707	1267.84	713.74	862.498	887.654	1273.1	880.871	1362.5	846.388	705.978	981.071	868.406	875.708	1188.11	861.662	632.055	979.752	1050.95	617.451
ENSG00000127399	719.891	549.094	709.252	314.724	655.274	858.004	593.539	804.86	561.503	608.003	826.95	796.098	621.411	773.954	464.781	562.169	764.843	601.482
ENSG00000261305	16.0606	16.4646	9.82344	9.97364	11.7013	3.97685	6.36259	12.854	9.37139	1.08766	5.45481	7.8627	19.6126	1.92766	8.36367	12.1331	8.49825	8.87142
ENSG00000106538	794.526	320.236	284.88	270.397	606.128	489.152	813.503	453.846	414.684	435.065	545.481	348.907	758.699	901.179	372.781	418.594	436.244	380.584
ENSG00000240449	66.1317	47.7473	42.2408	69.8155	72.5482	43.7453	79.9868	67.2364	60.1331	57.6461	54.5481	57.0046	82.5795	59.7573	43.0132	54.5992	49.101	37.26
ENSG00000214022	2846.5	2061.37	2656.26	2132.14	3648.47	3524.48	2473.23	3079.03	2421.72	2798.55	3665.63	3745.59	2829.38	2642.82	2341.83	2517.63	3921.47	2802.48
ENSG00000196456	172.887	107.02	146.369	83.1137	166.159	259.489	77.26	210.608	149.161	144.659	232.375	186.739	154.837	227.463	166.079	124.365	215.289	155.25
ENSG00000239377	31.1764	17.2878	19.6469	26.5964	1.17013	25.8495	30.904	24.7193	14.0571	18.4903	13.0916	17.6911	34.064	14.4574	41.8184	11.1221	11.331	27.5014
ENSG00000284691	170.053	135.833	101.181	214.987	98.2911	170.01	166.336	148.316	131.98	263.214	178.918	198.533	137.288	124.334	143.377	232.552	142.582	133.071
ENSG00000242258	0	5.7626	1.96469	1.10818	7.02079	3.97685	1.81788	3.95508	0.780949	3.26299	4.36385	2.94851	1.03224	4.81914	4.77924	2.02219	3.777	8.87142
ENSG00000171115	28.3422	360.574	503.942	57.6255	303.064	221.709	12.7252	264.002	144.476	79.3993	475.66	556.286	23.7416	276.619	221.04	104.143	443.798	338.001
ENSG00000271582	0	0	0	0	4.68053	0	0	1.97754	0	0	0	0.982837	0	4.81914	0	0	0	1.77428
ENSG00000213205	0	0	0	1.10818	1.17013	0	0	0	0.780949	2.17532	1.09096	0	0	0	0	1.0111	0	0.887142
ENSG00000179144	0.944739	0	3.92937	3.32455	0	3.97685	0	0.988771	0.780949	1.08766	6.54578	12.7769	0	0	0	4.04438	0.94425	1.77428
ENSG00000133574	0.944739	37.0453	70.7287	53.1928	187.221	123.282	6.36259	19.7754	10.9333	64.1721	441.84	401.98	4.12897	43.3723	16.7273	110.209	328.599	195.171
ENSG00000271568	0	0	0	0	0	0	0	0	0	1.08766	0	3.93135	0	0	0	0	0	0
ENSG00000232361	1.88948	0	0	0	0	0	3.63577	0	0	0	0	0.982837	6.19346	0	0	0	0	0
ENSG00000133561	0	4.93938	25.5409	41.0028	120.524	77.5485	0	12.854	6.2476	32.6299	446.204	465.865	1.03224	15.4212	7.16886	52.577	264.39	173.88
ENSG00000270990	0	0	0	0	0	1.98842	0	0	0	0	0	0	0	0	0	0	1.8885	0
ENSG00000106560	1.88948	2.46969	3.92937	3.32455	2.34026	7.95369	0	3.95508	0	0	6.54578	10.8112	0	2.89148	3.58443	0	0.94425	1.77428
ENSG00000213203	1.88948	1.64646	15.7175	0	23.4026	13.919	0	4.94386	0	2.17532	29.456	34.3993	0	1.92766	3.58443	13.1442	18.885	23.9528
ENSG00000196329	5.66843	39.515	43.2231	0	7.02079	0	3.63577	30.6519	22.6475	6.52597	10.9096	4.91419	4.12897	35.6616	27.4806	7.07767	2.83275	7.98428
ENSG00000177590	0	1.64646	0	0	0	0	0	0	0	0	0	0	0	0	0	0	0	0
ENSG00000241134	0	0	0	0	0	0.994211	0	0	0	0	0	0	1.03224	0	1.19481	0	0	0
ENSG00000106565	15.1158	22.2272	31.435	24.38	3.5104	11.9305	5.45365	19.7754	17.9618	47.8571	17.4554	22.6053	8.25795	23.1319	15.5325	31.344	9.4425	18.63
ENSG00000002933	6.61317	10.702	13.7528	12.19	14.0416	15.9074	5.45365	5.93263	8.59044	9.78896	10.9096	9.82837	8.25795	0	15.5325	31.344	11.331	13.3071
ENSG00000002726	14.1711	25.5201	33.3997	18.8391	9.36106	17.8958	7.27153	23.7305	18.7428	21.7532	18.5464	17.6911	26.8383	35.6616	20.3118	42.466	18.885	31.05
ENSG00000055118	393.956	526.043	531.448	206.122	944.297	745.659	235.416	462.745	367.046	242.549	832.404	499.281	283.867	665.041	402.651	228.508	906.48	554.464
ENSG00000164867	154.937	290.6	758.369	123.008	355.72	353.939	114.527	339.149	211.637	129.432	540.026	617.222	146.579	479.986	336.937	192.108	498.564	611.241
ENSG00000181652	82.1923	122.661	130.652	98.6283	93.6106	59.6527	68.1706	116.675	83.5616	89.1883	89.4589	106.146	61.9346	120.478	97.9745	102.121	114.254	125.974
ENSG00000197150	1040.16	613.306	794.716	827.813	1008.65	990.235	732.607	753.444	778.607	970.194	1126.96	886.519	930.052	834.675	808.887	1062.66	1120.82	1053.92
ENSG00000243433	19.8395	17.2878	8.84109	15.5146	8.19093	9.94211	23.6325	8.89894	9.37139	14.1396	18.5464	6.87986	23.7416	9.63828	15.5325	30.3329	13.2195	9.75856
ENSG00000213199	118.092	48.5705	74.6581	128.549	88.93	164.045	81.8047	74.1578	61.695	115.292	115.642	127.769	95.9987	64.5765	77.6627	129.42	74.5958	119.764
ENSG00000164885	614.08	468.417	631.647	561.849	970.04	745.659	634.441	517.127	576.341	751.574	1023.32	784.304	578.056	596.609	572.314	691.589	930.086	695.519
ENSG00000164889	3307.53	2104.17	2719.13	1940.43	4233.54	3974.86	2133.29	3027.62	2139.8	2887.74	3855.46	3470.4	2385.52	3633.63	2080.17	2376.07	3809.1	3270.01
ENSG00000244151	31.1764	23.0504	19.6469	29.9209	10.5312	27.8379	34.5398	15.8203	18.7428	30.4545	18.5464	24.5709	37.1608	36.6255	13.1429	43.4771	12.2753	20.4043
ENSG00000164896	1872.47	1302.35	1271.15	1228.97	1893.27	2197.21	1257.97	1509.85	1102.7	1603.21	1986.64	2083.61	1640.24	1945.97	1131.49	1596.52	1888.5	1767.19
ENSG00000164897	619.749	451.13	634.594	248.233	864.728	825.195	334.49	772.23	493.56	561.234	1060.42	910.107	476.897	889.613	387.119	392.305	835.661	664.469
ENSG00000133612	2779.42	2332.21	2627.77	1890.56	2952.24	2965.73	2319.62	2839.75	2260.07	2427.66	3193.25	2816.81	2489.77	3351.23	2298.82	2229.47	2879.02	2700.46
ENSG00000164900	7.55791	14.8181	6.8764	9.97364	7.02079	15.9074	5.45365	6.9214	3.90475	4.35065	5.45481	6.87986	7.22571	11.5659	7.16886	11.1221	16.0523	16.8557
ENSG00000146926	0	2.46969	0	2.21637	0	2.98263	0	3.95508	0	0	0	0.982837	3.09673	0	2.38962	0	0.94425	0
ENSG00000278685	2.83422	2.46969	0.982344	1.10818	1.17013	3.97685	3.63577	2.96631	3.1238	1.08766	2.18193	2.94851	0	7.71062	2.38962	3.03329	8.49825	10.6457
ENSG00000285480	1.88948	2.46969	1.96469	4.43273	7.02079	1.98842	6.36259	0	1.5619	2.17532	0	0	0	0	0	2.02219	4.72125	3.54857
ENSG00000033050	695.328	643.765	637.541	536.36	1071.84	627.347	810.776	614.027	619.293	572.11	691.67	720.42	671.991	719.016	684.626	618.79	855.491	533.172
ENSG00000033100	2240.92	1313.05	1159.17	1417.37	1655.74	2030.18	1538.84	1761.99	1153.46	1694.58	2443.76	1959.78	1765.14	1785.97	1163.75	1488.33	1850.73	1729.04
ENSG00000082014	956.076	964.001	1034.41	799	1627.65	778.468	811.685	1195.42	1018.36	875.568	961.138	691.917	877.407	1110.33	1033.51	833.143	1456.03	1192.32
ENSG00000243018	12.2816	6.58583	5.89406	6.6491	5.85066	0.994211	9.08941	7.91017	12.4952	3.26299	2.18193	2.94851	2.06449	6.74679	8.36367	6.06657	3.777	5.32285
ENSG00000013374	2840.83	3671.6	3327.2	2492.3	3678.9	2881.22	3323.09	3058.27	3017.59	2678.91	3129.97	2722.46	3164.86	3417.73	2911.75	2320.46	2847.86	2403.27
ENSG00000187260	581.959	860.275	719.075	811.19	472.733	948.478	399.025	994.704	666.15	891.883	466.932	638.844	453.155	1594.17	676.263	843.254	646.811	753.184
ENSG00000243836	113.369	187.696	155.21	177.309	79.569	139.19	65.4438	162.158	83.5616	177.289	67.6397	84.524	81.5473	245.776	130.234	123.354	58.5435	104.683
ENSG00000241456	16.0606	17.2878	19.6469	11.0818	18.7221	10.9363	12.7252	14.8316	22.6475	20.6656	4.36385	16.7082	12.3869	18.3127	15.5325	19.2108	13.2195	9.75856
ENSG00000127377	50.0712	68.328	68.764	129.657	26.913	49.7106	39.9934	69.214	81.9997	98.9772	20.7283	25.5538	28.9028	79.9977	90.8056	80.8876	26.439	41.6957
ENSG00000265810	0.944739	1.64646	0.982344	4.43273	0	0.994211	1.81788	0	3.1238	3.26299	1.09096	1.96567	2.06449	0	4.77924	3.03329	1.8885	0.887142
ENSG00000241959	5.66843	1.64646	12.7705	4.43273	8.19093	1.98842	10.9073	1.97754	10.9333	8.7013	3.27289	2.94851	11.3547	1.92766	11.9481	9.09986	5.6655	0
ENSG00000106615	1958.44	2626.1	2625.8	1744.28	4240.56	2167.38	2619.57	2305.81	2817.67	2010	2768.86	2437.44	2237.9	2638	2231.91	1745.15	2880.91	1729.93
ENSG00000240132	123.761	87.2623	125.74	125.225	59.6767	79.5369	102.71	64.2701	155.409	104.416	36.0018	58.9702	125.934	77.1062	179.222	122.343	73.6515	70.0842
ENSG00000106617	646.202	1000.22	951.891	790.134	3553.69	1639.45	719.882	849.354	901.216	1053.94	1122.6	721.403	636.894	828.892	810.082	815.954	2240.71	638.742
ENSG00000242048	1.88948	0.823229	0.982344	8.86546	2.34026	1.98842	0	0.988771	0	4.35065	2.18193	0	2.06449	1.92766	0	1.0111	3.777	1.77428
ENSG00000239911	1.88948	1.64646	0	3.32455	9.36106	2.98263	0	0	1.5619	6.52597	5.45481	10.8112	0	4.81914	0	1.0111	9.4425	5.32285
ENSG00000222941	0	0	0	0	0	0	0	0	0	0	0	0	0	0	1.19481	1.0111	0	0
ENSG00000106648	0.944739	0.823229	0.982344	0	1.17013	0	3.63577	0	3.1238	2.17532	2.18193	0	1.03224	0.963828	0	0	0.94425	2.66143
ENSG00000276213	1.88948	0	4.91172	0	3.5104	1.98842	3.63577	4.94386	2.34285	1.08766	0	3.93135	1.03224	0	1.19481	1.0111	1.8885	4.43571
ENSG00000178234	1505.91	1939.53	1904.76	1815.2	1603.08	1581.79	1507.93	1892.51	1891.46	1606.48	1689.9	1707.19	1430.69	1870.79	1909.31	1676.4	1701.54	1587.98
ENSG00000229591	29.2869	34.5756	42.2408	73.1401	18.7221	27.8379	33.6308	21.753	53.8855	42.4188	13.0916	18.6739	42.322	17.3489	69.299	57.6324	39.6585	33.7114
ENSG00000213188	11.3369	5.7626	7.85875	27.7046	14.0416	8.9479	12.7252	14.8316	15.619	14.1396	18.5464	5.89702	4.12897	15.4212	10.7533	23.2552	24.5505	23.9528
ENSG00000055609	8772.85	9504.18	8548.35	14567.1	11963.4	11493.1	9211.21	8057.5	9550.23	15442.6	12499.2	12197	9397.55	8594.45	10805.9	13514.3	11242.2	13331.1
ENSG00000270405	4.7237	5.7626	3.92937	7.75728	5.85066	2.98263	3.63577	8.89894	13.2761	5.43831	8.7277	7.8627	3.09673	4.81914	7.16886	7.07767	3.777	10.6457
ENSG00000204894	39.679	53.5099	55.9936	43.2191	81.9093	67.6064	37.2666	60.315	42.1713	36.9805	62.1849	65.8501	36.1285	79.9977	50.182	47.5215	62.3205	57.6642
ENSG00000241007	51.0159	51.8634	39.2937	86.4383	29.2533	27.8379	31.8129	38.5621	57.7903	57.6461	21.8193	10.8112	38.193	30.8425	56.1561	73.81	33.993	55.89
ENSG00000253088	12.2816	8.23229	7.85875	38.7864	9.36106	4.97106	13.6341	6.9214	24.2094	9.78896	3.27289	1.96567	8.25795	8.67445	17.9222	17.1886	7.554	15.9686
ENSG00000241735	6.61317	6.58583	5.89406	7.75728	0	9.94211	5.45365	2.96631	4.6857	6.52597	2.18193	3.93135	4.12897	6.74679	8.36367	4.04438	0	0.887142
ENSG00000020219	11.3369	4.93938	3.92937	4.43273	0	1.98842	1.81788	9.88771	14.0571	5.43831	3.27289	0	0	0	15.5325	8.08876	9.4425	5.32285
ENSG00000261455	77.4686	74.9139	69.7464	79.7892	122.864	107.375	57.2633	93.9333	44.5141	123.993	78.5493	131.7	52.6444	84.8168	71.6886	54.5992	86.871	87.8271
ENSG00000231139	0	0	0	2.21637	0	0	0	0	0	0	0	0	0	0	0	0	0	0
ENSG00000285912	0	0	0	0	0	0	0	0	0	0	1.09096	0	0	0	0	0	0	0
ENSG00000225416	1.88948	3.29292	8.84109	3.32455	4.68053	3.97685	4.54471	5.93263	1.5619	1.08766	7.63674	6.87986	1.03224	2.89148	5.97405	9.09986	5.6655	6.20999
ENSG00000212590	0	0	0.982344	0	0	0	0	0	0	0	0	0	0	0	0	0	0	0
ENSG00000196584	2381.69	2824.5	2088.46	1557	2128.47	1590.74	2921.34	1984.46	1879.75	1553.18	1365.89	1650.18	2445.39	2340.17	1942.76	1835.14	1710.04	1636.78
ENSG00000214003	0	3.29292	0	5.54091	2.34026	0	0	0	0	0	0	0	2.06449	1.92766	2.38962	0	0	0.887142
ENSG00000244328	1.88948	0.823229	0	2.21637	0	0.994211	0	1.97754	0.780949	0	0	0	0	0	0	0	0	2.66143
ENSG00000133627	586.683	694.805	646.382	478.735	601.448	507.048	522.641	723.781	657.559	450.292	422.203	399.032	603.863	779.737	585.457	461.06	539.167	509.22
ENSG00000286565	11.3369	15.6414	12.7705	25.4882	5.85066	4.97106	12.7252	7.91017	15.619	10.8766	13.0916	3.93135	7.22571	5.78297	15.5325	11.1221	4.72125	10.6457
ENSG00000224104	0	1.64646	0.982344	0	7.02079	0	1.81788	1.97754	0	0	0	0	1.03224	3.85531	2.38962	0	0	0.887142
ENSG00000234722	10.3921	4.11615	6.8764	14.4064	15.2117	14.9132	6.36259	14.8316	7.02854	6.52597	14.1825	6.87986	7.22571	5.78297	14.3377	10.111	13.2195	21.2914
ENSG00000285524	4.7237	17.2878	3.92937	4.43273	2.34026	1.98842	4.54471	5.93263	7.80949	2.17532	0	2.94851	0	5.78297	7.16886	5.05548	2.83275	7.98428
ENSG00000233489	0	1.64646	0	0	0	0	0	0	0	0	0	0	0	0	1.19481	0	0	0
ENSG00000287744	0	1.64646	0.982344	1.10818	2.34026	0	0	1.97754	0	0	1.09096	0	0	7.71062	2.38962	0	0	0.887142
ENSG00000130226	108.645	238.736	242.639	1825.18	1819.56	5733.62	94.5299	148.316	146.818	2327.6	2714.31	2920.99	94.9664	198.549	164.884	1614.72	1187.87	1862.11
ENSG00000226509	0.944739	5.7626	3.92937	3.32455	1.17013	0	0	2.96631	1.5619	3.26299	0	0	0	0	5.97405	2.02219	0	0
ENSG00000270114	1.88948	0.823229	3.92937	2.21637	0	0	2.72682	0	0	0	0	0	2.06449	0	0	4.04438	0	0
ENSG00000203335	22.6737	45.2776	30.4527	50.9764	7.02079	4.97106	12.7252	25.7081	30.457	11.9643	1.09096	0	15.4837	33.734	56.1561	17.1886	9.4425	7.09714
ENSG00000233363	9.44739	46.1008	18.6645	37.6782	2.34026	1.98842	2.72682	10.8765	17.1809	4.35065	0	1.96567	6.19346	13.4936	38.2339	16.1775	5.6655	3.54857
ENSG00000286461	1.88948	1.64646	0	9.97364	8.19093	7.95369	0.908941	0	3.1238	8.7013	2.18193	0	0	0	1.19481	7.07767	4.72125	16.8557
ENSG00000236408	1.88948	4.93938	3.92937	14.4064	7.02079	27.8379	1.81788	3.95508	4.6857	3.26299	6.54578	5.89702	7.22571	3.85531	0	12.1331	5.6655	14.1943
ENSG00000214106	269.251	211.57	180.751	281.478	115.843	181.941	235.416	178.968	216.323	222.971	145.098	167.082	243.61	201.44	322.599	280.073	139.749	202.268
ENSG00000157212	1744.93	1992.21	1910.66	1422.91	2000.93	1567.87	2040.57	1644.33	1790.72	1727.21	1711.72	1667.87	1921.01	1850.55	1841.2	1507.54	1703.43	1403.46
ENSG00000273183	50.0712	42.8079	46.1701	44.3273	18.7221	25.8495	53.6275	50.4273	54.6665	35.8928	5.45481	12.7769	62.9669	66.5041	46.5976	46.5104	16.9965	18.63
ENSG00000273344	445.917	531.806	297.65	246.017	195.412	265.454	365.394	451.868	280.361	214.269	148.371	215.241	367.479	458.782	264.053	194.13	237.951	188.074
ENSG00000220575	1.88948	1.64646	0.982344	0	5.85066	2.98263	0	0	1.5619	0	4.36385	0.982837	3.09673	0	1.19481	2.02219	1.8885	0.887142
ENSG00000157219	0	1.64646	0	0	2.34026	0	0	1.97754	0.780949	0	0	2.94851	0	0.963828	0	1.0111	0.94425	0
ENSG00000283339	0.944739	0	0	0	0	0	0	0	0	0	0	0	0	0	0	0	0	0
ENSG00000274637	0	0	0	0	0	0.994211	0	0	0	0	0	0	0	1.92766	1.19481	0	0	0
ENSG00000228806	0	1.64646	0	2.21637	0	0	0	0	0	0	0	0	0	0	0	0	0	0
ENSG00000201066	0	0	0	0	0	0	0.908941	0	0	0	1.09096	1.96567	0	0	0	1.0111	0	0.887142
ENSG00000217825	0	0	0	0	0	0	0	0	0	0	5.45481	1.96567	0	0.963828	0	2.02219	0	0.887142
ENSG00000228521	0	0	0	0	0	0	0	0	0	0	2.18193	0	0	0	0	2.02219	0.94425	0
ENSG00000287865	0	0	0	3.32455	0	0	0.908941	0	0	5.43831	0	1.96567	0	2.89148	0	5.05548	3.777	0
ENSG00000278998	4.7237	0	0	0	0	0	2.72682	0	0	5.43831	0	0	0	0	0	0	0	0
ENSG00000225612	0	0	0	0	1.17013	0.994211	0.908941	0	0	1.08766	0	0	0	0.963828	0	0	0.94425	0
ENSG00000273117	171.943	108.666	66.7994	50.9764	59.6767	42.7511	179.061	147.327	125.733	61.9967	54.5481	77.6441	165.159	197.585	131.429	74.8211	60.432	45.2442
ENSG00000186480	1279.18	936.012	1132.64	1314.3	1992.74	1766.71	1386.14	1127.2	1487.71	1359.58	1937.55	2347.02	1418.3	948.407	1046.65	1961.53	2174.61	1012.23
ENSG00000204960	0.944739	0.823229	1.96469	1.10818	0	0.994211	0	0	0	0	0	1.96567	1.03224	0.963828	1.19481	0	0.94425	0
ENSG00000218672	0	0	0	1.10818	0	0	0.908941	0.988771	0	0	0	0	0	0	0	1.0111	0	0.887142
ENSG00000260426	0	0	0	0	0	0	0	0	0	0	1.09096	0	1.03224	0	0	3.03329	0	0
ENSG00000288051	0	0	0	0	1.17013	0	1.81788	0	1.5619	0	0	0	0	0	0	0	0	0
ENSG00000236544	0.944739	0	0	0	0	0	0	0	0	0	0	0	0	0	0	0	0	0
ENSG00000164778	1.88948	6.58583	2.94703	5.54091	1.17013	1.98842	0.908941	4.94386	3.90475	2.17532	6.54578	2.94851	2.06449	3.85531	3.58443	6.06657	1.8885	6.20999
ENSG00000146910	1.88948	9.05552	3.92937	2.21637	0	0	0	6.9214	5.46665	0	0	0	1.03224	1.92766	2.38962	0	0	0
ENSG00000283128	17.95	23.8736	20.6292	12.19	8.19093	20.8784	11.8162	43.5059	16.3999	10.8766	8.7277	3.93135	24.7738	26.0234	25.091	8.08876	14.1638	13.3071
ENSG00000227365	0	5.7626	0	0	0	2.98263	0	1.97754	2.34285	0	4.36385	0	0	0	0	0	0	0
ENSG00000287610	5.66843	7.40906	0.982344	0	2.34026	1.98842	3.63577	3.95508	9.37139	1.08766	0	0	0	0	0	0	1.8885	0
ENSG00000216895	216.345	244.499	255.409	248.233	117.013	163.051	244.505	188.855	229.599	190.341	109.096	185.756	252.9	231.319	287.949	178.964	126.53	133.958
ENSG00000184863	4623.55	5562.56	4532.53	4700.91	5640.04	5648.11	4547.43	5010.1	4856.72	5051.1	5500.63	5412.48	4908.32	4916.49	4828.23	4994.81	5048.91	5390.28
ENSG00000164690	206.898	62.5654	42.2408	2965.5	1790.3	1895.96	121.798	82.068	43.7332	4759.61	1568.8	1497.84	155.869	66.5041	50.182	2244.63	1666.6	2255.12
ENSG00000204876	0	0	0.982344	0	1.17013	0	0	0	0	0	1.09096	0	0	0	0	1.0111	0	0.887142
ENSG00000207061	0.944739	1.64646	0	6.6491	1.17013	3.97685	5.45365	3.95508	4.6857	1.08766	6.54578	1.96567	5.16122	1.92766	0	0	1.8885	3.54857
ENSG00000270584	0	1.64646	1.96469	0	0	0	0	0	1.5619	0	2.18193	0	0	1.92766	2.38962	4.04438	0	3.54857
ENSG00000182648	381.675	475.827	364.449	654.936	341.679	462.308	348.125	477.576	506.836	704.805	398.201	456.036	330.318	445.288	475.535	565.202	387.143	524.301
ENSG00000279418	4.7237	9.87875	8.84109	12.19	0	1.98842	1.81788	12.854	9.37139	2.17532	2.18193	1.96567	2.06449	3.85531	7.16886	4.04438	6.60975	9.75856
ENSG00000234450	28.3422	16.4646	13.7528	37.6782	5.85066	6.95948	11.8162	26.6968	22.6475	18.4903	4.36385	8.84553	22.7094	14.4574	33.4547	18.1997	21.7178	18.63
ENSG00000105982	132.263	131.717	138.51	179.526	77.2287	136.207	144.522	149.304	117.142	138.133	80.7312	128.752	131.095	113.732	108.728	111.221	86.871	134.846
ENSG00000224903	68.966	64.2119	37.3291	96.4119	51.4858	64.6237	43.6292	59.3263	81.2187	77.224	31.6379	49.1419	79.4828	31.8063	70.4938	109.198	54.7665	73.6328
ENSG00000105983	4738.81	5970.88	4803.66	5684.98	7360.13	6506.12	4929.19	5276.08	4800.5	6294.3	6718.15	6962.42	4773.09	5760.8	4380.18	5905.81	5780.7	5515.36
ENSG00000206938	4.7237	1.64646	7.85875	11.0818	0	3.97685	4.54471	3.95508	10.1523	6.52597	2.18193	2.94851	11.3547	2.89148	8.36367	24.2663	4.72125	11.5328
ENSG00000230033	0.944739	0	1.96469	0	1.17013	0	0	3.95508	1.5619	2.17532	0	0.982837	0	0	0	0	0.94425	0.887142
ENSG00000146909	1430.34	1411.01	1087.45	1042.8	1706.05	1388.91	1416.13	1053.04	1260.45	1213.83	1286.24	1312.09	1421.4	1348.4	1241.41	1107.15	1440.93	1227.8
ENSG00000130675	192.727	88.0855	78.5875	361.268	134.565	252.53	172.699	110.742	92.152	537.305	387.292	554.32	139.353	113.732	41.8184	416.571	161.467	155.25
ENSG00000235029	5.66843	10.702	0	29.9209	0	11.9305	24.5414	1.97754	3.1238	29.3669	18.5464	19.6567	13.4192	7.71062	9.55848	14.1553	6.60975	12.42
ENSG00000243479	63.2975	50.217	34.382	62.0582	14.0416	47.7221	21.8146	73.1691	29.6761	70.698	30.547	59.9531	38.193	57.8297	26.2858	58.6435	31.1603	21.2914
ENSG00000269446	0.944739	0	0	0	1.17013	0	0	0	0	0	0	0	0	0	1.19481	0	0.94425	0
ENSG00000009335	5267.87	5488.47	4757.49	5400.17	6845.27	5921.52	5605.44	5105.03	5322.17	5764.61	6834.88	6185.98	5295.41	5379.12	4948.91	5652.02	6122.52	5518.02
ENSG00000225224	90.695	80.6765	88.4109	108.602	37.4442	37.78	84.5315	53.3936	131.98	72.8734	22.9102	37.3478	91.8697	51.0829	144.572	87.9653	69.8745	94.9242
ENSG00000236018	141.711	121.838	73.6758	117.467	46.8053	60.6469	79.9868	77.1242	136.666	89.1883	53.4572	60.9359	91.8697	51.0829	174.442	127.398	63.2648	108.231
ENSG00000224629	52.9054	32.1059	35.3644	46.5437	14.0416	35.7916	82.7137	23.7305	42.1713	40.2435	16.3644	30.468	47.4832	21.2042	54.9613	54.5992	26.439	53.2285
ENSG00000229660	0	0	0.982344	2.21637	0	0	3.63577	1.97754	0	2.17532	0	0	4.12897	0	0	4.04438	3.777	1.77428
ENSG00000105993	4742.59	4648.78	4720.16	4231.04	6329.25	5470.15	5461.83	4608.66	5458.84	3971.05	5525.73	4703.86	4434.52	5126.6	4717.11	4135.38	5235.87	4201.51
ENSG00000234210	0	2.46969	1.96469	6.6491	1.17013	6.95948	0.908941	1.97754	9.37139	5.43831	1.09096	7.8627	4.12897	5.78297	4.77924	10.111	0	9.75856
ENSG00000223872	0.944739	0	0.982344	2.21637	0	1.98842	1.81788	1.97754	0	0	4.36385	0.982837	2.06449	1.92766	2.38962	6.06657	0	6.20999
ENSG00000233191	2.83422	5.7626	0.982344	6.6491	4.68053	1.98842	0	0	1.5619	4.35065	2.18193	0	0	5.78297	2.38962	2.02219	5.6655	3.54857
ENSG00000280266	0	0	0	0	0	0	0	0.988771	0	0	0	0	0	0	2.38962	0	0	0
ENSG00000155093	23.6185	26.3433	45.1878	28.8128	33.9338	38.7742	20.9057	15.8203	14.0571	41.3312	69.8216	51.1075	23.7416	42.4084	16.7273	33.3662	46.2683	46.1314
ENSG00000222012	7.55791	4.93938	2.94703	7.75728	11.7013	0.994211	1.81788	0	3.1238	7.61363	0	1.96567	6.19346	2.89148	4.77924	8.08876	5.6655	12.42
ENSG00000231515	0	1.64646	1.96469	0	4.68053	0	0	1.97754	0	0	0	0	0	0	0	2.02219	0	0
ENSG00000233038	0.944739	0	1.96469	0	0	0	0	0	2.34285	8.7013	0	0	0	0	0	4.04438	0	0
ENSG00000272839	0	0	0	0	0	1.98842	0	0	0	0	6.54578	0	0	0	0	0	0.94425	0
ENSG00000285821	0.944739	0	0	4.43273	0	0	1.81788	0	0	0	0	0	0	0	2.38962	4.04438	0	1.77428
ENSG00000231980	2.83422	0.823229	3.92937	2.21637	0	8.9479	4.54471	3.95508	5.46665	7.61363	2.18193	0	8.25795	1.92766	3.58443	2.02219	0.94425	0
ENSG00000207637	1.88948	0	0	2.21637	0	0	0	0	0	0	0	0	0	0	0	0	0	0
ENSG00000225365	0	0	0	0	0	0	0	0	0	0	0	1.96567	0	0	0	2.02219	4.72125	0
ENSG00000232715	0	0	0	0	0	0	0	0	0	0	0	0	0	0	0	1.0111	0	0
ENSG00000265598	0	0	0.982344	0	0	0	0	0	0	0	0	0	1.03224	0	1.19481	0	0	0
[truncated: 10,957,185 more chars]
