## Supplementary Table 7 for "CRISPR Screening Uncovers a Long-Range Enhancer for *ONECUT1* in Pancreatic Differentiation and Links a Diabetes Risk Variant" (part 1 of 3)

### Sheet: readme
Table S7: H3K27ac ChIP-seq conducted on PFG-stage WT, heterozygous (het. 2), and homozygous ONECUT1e-664kb enhancer knockout cells.
Sheet 1: Raw integer counts of H3K27ac reads.
Sheet 2: DESeq2 calculated differential statistics between pairwise comparisons among WT, heterozygous, and homozygous enhancer knockout cells.
Sheet 3: Allele-specific analysis of WT and heterzygous enhancer knockout cells

### Sheet: Sheet 1
Sheet 1: H3K27ac ChIP-seq peak atlas with integer read counts for each peak for PFG-stage WT, Het, and Homo enhancer knockout cells.
PeakID	chromosome	start	end	width	annot	symbol	distanceToTSS	homo_rep1	homo_rep2	homo_rep3	het_2__rep1	het_2__rep2	het_2__rep3	WT_rep1	WT_rep2	WT_rep3
H3K27AC_ChIP_Atlas_1	chr1	826046	828141	2096	Promoter (<=1kb)	LOC105378947	0	1863	1598	1605	1514	1494	1722	1619	1654	1984
H3K27AC_ChIP_Atlas_10	chr1	1019118	1021859	2742	Promoter (<=1kb)	AGRN	0	812	713	611	570	731	723	788	732	1041
H3K27AC_ChIP_Atlas_100	chr1	3773807	3776554	2748	Promoter (<=1kb)	SMIM1	982	3465	2992	3888	2239	2569	2296	3259	3867	4509
H3K27AC_ChIP_Atlas_1000	chr1	38989604	38993403	3800	Promoter (<=1kb)	AKIRIN1	0	397	324	498	233	249	254	302	517	467
H3K27AC_ChIP_Atlas_10000	chr12	5347950	5349230	1281	Intron (ENST00000537192.1/105369617, intron 2 of 4)	LOC105369617	-22333	181	176	146	228	216	247	245	276	343
H3K27AC_ChIP_Atlas_10001	chr12	5389996	5392590	2595	Promoter (1-2kb)	LOC105369618	1407	101	81	120	105	107	101	259	235	322
H3K27AC_ChIP_Atlas_10002	chr12	5427570	5434449	6880	Promoter (<=1kb)	LOC124902865	0	554	582	412	550	599	768	500	550	749
H3K27AC_ChIP_Atlas_10003	chr12	5456333	5457931	1599	Intron (ENST00000423158.4/4908, intron 1 of 1)	NTF3	23208	1364	1252	1286	983	1109	1067	1016	1122	1387
H3K27AC_ChIP_Atlas_10004	chr12	5478572	5481511	2940	Intron (ENST00000423158.4/4908, intron 1 of 1)	NTF3	-12621	329	339	236	336	285	387	350	278	318
H3K27AC_ChIP_Atlas_10005	chr12	5495482	5500533	5052	Promoter (1-2kb)	NTF3	1350	1583	1484	1336	1579	1802	2106	1720	1711	2204
H3K27AC_ChIP_Atlas_10006	chr12	5536559	5538156	1598	Intron (ENST00000536751.1/ENST00000536751.1, intron 1 of 2)	LOC124902865	24902	649	613	523	607	548	887	633	669	870
H3K27AC_ChIP_Atlas_10007	chr12	5757937	5758560	624	Intron (ENST00000327087.12/57101, intron 11 of 26)	ANO2	-16814	94	76	78	76	107	103	106	94	108
H3K27AC_ChIP_Atlas_10008	chr12	6058185	6059692	1508	Intron (ENST00000261405.10/7450, intron 13 of 51)	VWF	-36259	404	308	368	202	256	327	150	74	101
H3K27AC_ChIP_Atlas_10009	chr12	6082878	6086173	3296	Intron (ENST00000261405.10/7450, intron 6 of 51)	VWF	38492	1076	1084	1307	890	1011	959	1745	2291	2503
H3K27AC_ChIP_Atlas_1001	chr1	38994503	38999067	4565	Exon (ENST00000432648.8/79647, exon 2 of 5)	AKIRIN1	3007	703	641	785	662	616	734	1022	1166	1361
H3K27AC_ChIP_Atlas_10010	chr12	6144950	6148480	3531	Distal Intergenic	LOC124902866	12239	360	366	294	552	673	737	601	532	683
H3K27AC_ChIP_Atlas_10011	chr12	6157822	6159498	1677	Promoter (1-2kb)	LOC124902866	1221	378	312	263	690	625	973	612	573	697
H3K27AC_ChIP_Atlas_10012	chr12	6178515	6181058	2544	Distal Intergenic	LOC124902866	-17796	920	733	835	603	647	661	847	999	1160
H3K27AC_ChIP_Atlas_10013	chr12	6181608	6183199	1592	Distal Intergenic	CD9	-16516	175	175	113	134	195	169	214	204	294
H3K27AC_ChIP_Atlas_10014	chr12	6199074	6200217	1144	Promoter (<=1kb)	CD9	0	2188	1677	1896	1472	1542	1693	1611	1418	1972
H3K27AC_ChIP_Atlas_10015	chr12	6225544	6227099	1556	Promoter (<=1kb)	CD9	0	255	270	200	176	215	299	174	242	289
H3K27AC_ChIP_Atlas_10016	chr12	6309452	6311601	2150	Promoter (<=1kb)	PLEKHG6	0	216	196	209	129	179	169	215	170	223
H3K27AC_ChIP_Atlas_10017	chr12	6322668	6325238	2571	Intron (ENST00000011684.11/55200, intron 13 of 15)	PLEKHG6	3208	131	145	166	196	120	171	170	173	211
H3K27AC_ChIP_Atlas_10018	chr12	6334605	6338783	4179	Promoter (1-2kb)	TNFRSF1A	-1163	595	656	539	581	585	660	740	690	799
H3K27AC_ChIP_Atlas_10019	chr12	6339355	6343032	3678	Promoter (<=1kb)	TNFRSF1A	0	2054	1538	1839	967	1448	1428	1042	899	1137
H3K27AC_ChIP_Atlas_1002	chr1	39025509	39027261	1753	Promoter (<=1kb)	NDUFS5	0	727	626	535	520	671	668	727	710	784
H3K27AC_ChIP_Atlas_10020	chr12	6362906	6364930	2025	Promoter (<=1kb)	SCNN1A	0	836	699	838	661	721	808	786	753	1070
H3K27AC_ChIP_Atlas_10021	chr12	6369906	6374113	4208	Promoter (<=1kb)	SCNN1A	690	968	868	1012	909	912	1008	1137	1157	1616
H3K27AC_ChIP_Atlas_10022	chr12	6374568	6377976	3409	Promoter (<=1kb)	LTBR	0	349	311	396	391	365	451	668	818	985
H3K27AC_ChIP_Atlas_10023	chr12	6450226	6452695	2470	Promoter (<=1kb)	TAPBPL	0	1334	904	1203	679	896	883	1181	997	1427
H3K27AC_ChIP_Atlas_10024	chr12	6470268	6471805	1538	Promoter (<=1kb)	VAMP1	0	507	572	477	552	478	592	691	739	832
H3K27AC_ChIP_Atlas_10025	chr12	6474136	6476063	1928	Distal Intergenic	VAMP1	-3459	580	478	477	456	542	516	610	572	757
H3K27AC_ChIP_Atlas_10026	chr12	6492827	6494742	1916	Promoter (<=1kb)	MRPL51	0	734	741	576	700	757	878	683	528	737
H3K27AC_ChIP_Atlas_10027	chr12	6506424	6508497	2074	Promoter (1-2kb)	SCARNA10	-1725	1207	1066	1146	1160	1046	1259	1302	1163	1666
H3K27AC_ChIP_Atlas_10028	chr12	6531341	6536741	5401	Promoter (<=1kb)	GAPDH-DT	0	78	80	90	62	75	59	73	69	107
H3K27AC_ChIP_Atlas_10029	chr12	6567595	6569542	1948	Promoter (<=1kb)	NOP2	0	54	46	30	40	39	44	45	35	38
H3K27AC_ChIP_Atlas_1003	chr1	39104289	39108990	4702	Promoter (<=1kb)	MACF1	0	1633	1507	1480	1498	1568	1694	1587	1680	1878
H3K27AC_ChIP_Atlas_10030	chr12	6605634	6607569	1936	Promoter (<=1kb)	CHD4	0	2097	1918	1959	1936	2009	2284	1989	1908	2397
H3K27AC_ChIP_Atlas_10031	chr12	6612165	6615033	2869	Exon (ENST00000645265.1/ENST00000645265.1, exon 1 of 2)	CHD4	-3735	2848	2951	2737	2863	2999	3395	2658	2795	3216
H3K27AC_ChIP_Atlas_10032	chr12	6663349	6663891	543	Promoter (<=1kb)	ING4	-207	1525	1520	1492	1282	1465	1724	1357	1349	1760
H3K27AC_ChIP_Atlas_10033	chr12	6688088	6690223	2136	Promoter (<=1kb)	ZNF384	0	4233	4183	3889	4087	4313	4802	3944	4008	4546
H3K27AC_ChIP_Atlas_10034	chr12	6723318	6724959	1642	Promoter (<=1kb)	COPS7A	0	1654	1443	1503	1209	1467	1524	1235	1108	1443
H3K27AC_ChIP_Atlas_10035	chr12	6752289	6754953	2665	Promoter (<=1kb)	MLF2	0	563	661	405	591	621	722	532	538	661
H3K27AC_ChIP_Atlas_10036	chr12	6762786	6764442	1657	Promoter (1-2kb)	PTMS	-1074	768	740	598	542	607	575	566	489	438
H3K27AC_ChIP_Atlas_10037	chr12	6764566	6769635	5070	Promoter (<=1kb)	PTMS	0	857	640	809	562	604	611	836	874	836
H3K27AC_ChIP_Atlas_10038	chr12	6795875	6799406	3532	5' UTR	CD4	6307	784	725	803	460	577	641	581	606	788
H3K27AC_ChIP_Atlas_10039	chr12	6809973	6811906	1934	Promoter (1-2kb)	CD4	-1646	2030	1949	2161	2049	1983	2335	2131	2234	2818
H3K27AC_ChIP_Atlas_1004	chr1	39115193	39118738	3546	Intron (ENST00000361689.7/23499, intron 2 of 93)	MACF1	9688	975	810	1173	330	479	456	626	743	1144
H3K27AC_ChIP_Atlas_10040	chr12	6820416	6822283	1868	Promoter (<=1kb)	GPR162	0	1275	1177	1141	1114	1235	1385	1388	1414	1615
H3K27AC_ChIP_Atlas_10041	chr12	6827976	6830035	2060	Promoter (<=1kb)	P3H3	0	1018	902	672	887	862	1114	1005	1028	1105
H3K27AC_ChIP_Atlas_10042	chr12	6850428	6854224	3797	Promoter (<=1kb)	USP5	0	757	683	583	563	667	803	563	467	641
H3K27AC_ChIP_Atlas_10043	chr12	6867075	6867294	220	Promoter (<=1kb)	TPI1	0	2010	1737	1978	1460	1520	1569	1958	2192	2904
H3K27AC_ChIP_Atlas_10044	chr12	6867450	6870456	3007	Promoter (<=1kb)	TPI1	0	240	214	190	174	228	264	238	254	300
H3K27AC_ChIP_Atlas_10045	chr12	6870564	6873402	2839	Promoter (<=1kb)	SPSB2	0	1256	1113	1030	1027	1127	1162	493	322	417
H3K27AC_ChIP_Atlas_10046	chr12	6873573	6874599	1027	Promoter (<=1kb)	LRRC23	0	1071	985	1059	925	975	1104	965	941	1274
H3K27AC_ChIP_Atlas_10047	chr12	6879761	6881815	2055	Promoter (<=1kb)	SPSB2	472	435	292	424	141	204	247	310	385	419
H3K27AC_ChIP_Atlas_10048	chr12	6884452	6889264	4813	Promoter (<=1kb)	DSTNP2	0	1253	1028	1175	883	1042	1135	793	601	919
H3K27AC_ChIP_Atlas_10049	chr12	6890010	6891913	1904	Promoter (<=1kb)	LOC105369632	-652	809	630	599	587	530	606	469	574	567
H3K27AC_ChIP_Atlas_1005	chr1	39131745	39134140	2396	Intron (ENST00000361689.7/23499, intron 2 of 93)	MACF1	-24724	1213	1158	1070	867	1063	980	553	502	753
H3K27AC_ChIP_Atlas_10050	chr12	6902012	6904768	2757	Promoter (<=1kb)	LRRC23	0	2825	2340	2385	2129	2354	2644	2002	1796	2332
H3K27AC_ChIP_Atlas_10051	chr12	6904855	6905891	1037	Promoter (<=1kb)	LRRC23	0	1221	947	1041	652	1008	769	205	123	102
H3K27AC_ChIP_Atlas_10052	chr12	6924490	6932985	8496	Promoter (<=1kb)	ATN1	0	278	321	283	245	299	407	218	297	350
H3K27AC_ChIP_Atlas_10053	chr12	6936777	6938899	2123	Promoter (<=1kb)	ATN1	0	275	246	260	211	219	300	262	318	347
H3K27AC_ChIP_Atlas_10054	chr12	6942241	6947449	5209	Promoter (<=1kb)	RNU7-1	0	502	434	593	362	370	408	488	495	706
H3K27AC_ChIP_Atlas_10055	chr12	6961273	6965991	4719	Promoter (<=1kb)	MIR200CHG	0	175	142	103	149	135	154	152	160	186
H3K27AC_ChIP_Atlas_10056	chr12	6969280	6971447	2168	Promoter (<=1kb)	EMG1	0	237	164	127	233	253	232	144	167	176
H3K27AC_ChIP_Atlas_10057	chr12	6979421	6979813	393	Promoter (<=1kb)	LPCAT3	-151	393	305	377	382	456	461	378	359	377
H3K27AC_ChIP_Atlas_10058	chr12	6979917	6983206	3290	Promoter (<=1kb)	LPCAT3	0	1670	1712	1403	1581	1690	2156	1737	1776	2111
H3K27AC_ChIP_Atlas_10059	chr12	6987704	6988980	1277	Promoter (<=1kb)	C1S	0	349	320	313	371	382	494	397	380	493
H3K27AC_ChIP_Atlas_1006	chr1	39140969	39143432	2464	Intron (ENST00000361689.7/23499, intron 2 of 93)	MACF1	-15432	900	917	701	1121	956	1282	1611	1694	2119
H3K27AC_ChIP_Atlas_10060	chr12	7017873	7019572	1700	Promoter (<=1kb)	LPCAT3	0	77	101	47	182	177	215	197	137	179
H3K27AC_ChIP_Atlas_10061	chr12	7079518	7080027	510	Distal Intergenic	C1R	7817	172	106	87	218	232	254	241	245	333
H3K27AC_ChIP_Atlas_10062	chr12	7107589	7109422	1834	Promoter (<=1kb)	C1RL-AS1	0	98	113	80	824	843	1221	641	513	503
H3K27AC_ChIP_Atlas_10063	chr12	7122579	7131228	8650	Promoter (<=1kb)	RBP5	0	2908	3106	2545	4442	4278	5471	4940	5485	6528
H3K27AC_ChIP_Atlas_10064	chr12	7131409	7131642	234	Promoter (<=1kb)	CLSTN3	89	924	1073	705	1345	1383	1473	1208	1382	1594
H3K27AC_ChIP_Atlas_10065	chr12	7187974	7190453	2480	Promoter (<=1kb)	LOC124902869	0	399	406	283	656	661	891	553	508	563
H3K27AC_ChIP_Atlas_10066	chr12	7197547	7198650	1104	Intron (ENST00000536883.5/5830, intron 4 of 5)	PEX5	5975	193	262	164	330	331	403	352	336	506
H3K27AC_ChIP_Atlas_10067	chr12	7352065	7353391	1327	Intron (ENST00000539726.5/283316, intron 4 of 4)	CD163L1	4215	2573	2936	1707	3500	3376	4534	3305	3552	4010
H3K27AC_ChIP_Atlas_10068	chr12	7439497	7440615	1119	Exon (ENST00000538078.1/ENST00000538078.1, exon 1 of 1)	CD163L1	3531	233	291	95	284	292	417	175	168	154
H3K27AC_ChIP_Atlas_10069	chr12	7540639	7544263	3625	Distal Intergenic	CD163	-36746	3242	3748	2208	5652	5316	6714	4831	4880	5479
H3K27AC_ChIP_Atlas_1007	chr1	39152095	39154160	2066	Intron (ENST00000361689.7/23499, intron 2 of 93)	MACF1	-4704	251	170	181	113	162	192	52	58	44
H3K27AC_ChIP_Atlas_10070	chr12	7622125	7629755	7631	Exon (ENST00000638789.1/ENST00000638789.1, exon 1 of 1)	APOBEC1	36148	896	640	780	1165	1193	1532	1356	1361	1471
H3K27AC_ChIP_Atlas_10071	chr12	7629916	7630155	240	Distal Intergenic	APOBEC1	35748	293	255	264	320	413	447	342	310	433
H3K27AC_ChIP_Atlas_10072	chr12	7634938	7644741	9804	Exon (ENST00000642279.1/ENST00000642279.1, exon 2 of 2)	APOBEC1	21162	456	301	482	278	310	265	592	546	655
H3K27AC_ChIP_Atlas_10073	chr12	7677154	7678452	1299	Distal Intergenic	APOBEC1	-11246	110	91	107	144	138	181	142	82	115
H3K27AC_ChIP_Atlas_10074	chr12	7704594	7706716	2123	Distal Intergenic	DPPA3	-4717	180	177	93	315	450	476	314	216	251
H3K27AC_ChIP_Atlas_10075	chr12	7709019	7712684	3666	Promoter (<=1kb)	DPPA3	0	1799	1717	1453	1697	2150	2249	1270	1130	1471
H3K27AC_ChIP_Atlas_10076	chr12	7796932	7800776	3845	3' UTR	NANOG	7317	195	156	145	173	133	195	246	263	301
H3K27AC_ChIP_Atlas_10077	chr12	7811697	7814720	3024	3' UTR	SLC2A14	18045	3903	3478	3346	3518	3638	4223	3246	3487	4024
H3K27AC_ChIP_Atlas_10078	chr12	7831853	7837613	5761	Promoter (<=1kb)	SLC2A14	0	822	671	704	386	528	550	540	568	784
H3K27AC_ChIP_Atlas_10079	chr12	7841696	7858240	16545	Exon (ENST00000667941.1/ENST00000667941.1, exon 2 of 2)	SLC2A14	5215	2637	2364	2510	2024	2364	2358	2448	2718	3302
H3K27AC_ChIP_Atlas_1008	chr1	39157284	39160079	2796	Promoter (<=1kb)	MACF1	0	217	237	118	245	257	387	297	282	332
H3K27AC_ChIP_Atlas_10080	chr12	7858354	7862688	4335	Promoter (<=1kb)	SLC2A14	767	174	201	185	89	148	134	16	12	3
H3K27AC_ChIP_Atlas_10081	chr12	7889682	7892861	3180	Promoter (<=1kb)	SLC2A14	0	792	803	812	369	524	411	188	57	52
H3K27AC_ChIP_Atlas_10082	chr12	7904559	7908767	4209	Distal Intergenic	SLC2A14	-13411	348	412	283	544	509	677	721	749	776
H3K27AC_ChIP_Atlas_10083	chr12	7916017	7939097	23081	Promoter (<=1kb)	SLC2A3	0	2746	2859	2272	3387	3165	4055	2354	2038	2505
H3K27AC_ChIP_Atlas_10084	chr12	7958333	7964259	5927	Intron (ENST00000661633.1/ENST00000661633.1, intron 1 of 1)	SLC2A3	-22146	298	227	361	176	203	262	270	321	456
H3K27AC_ChIP_Atlas_10085	chr12	7969990	7973159	3170	Exon (ENST00000661633.1/ENST00000661633.1, exon 2 of 2)	SLC2A3	-33803	1619	1431	1859	986	1181	1131	1667	1894	2396
H3K27AC_ChIP_Atlas_10086	chr12	7974340	7979234	4895	Exon (ENST00000383909.1/ENST00000383909.1, exon 1 of 1)	SLC2A3	-38153	2118	1671	2457	1426	1480	1214	2523	3189	3916
H3K27AC_ChIP_Atlas_10087	chr12	7980438	7984948	4511	Exon (ENST00000707175.1/ENST00000707175.1, exon 2 of 3)	SLC2A3	34059	440	322	402	299	295	317	374	546	632
H3K27AC_ChIP_Atlas_10088	chr12	7988873	7993460	4588	Intron (ENST00000707174.1/6515, intron 2 of 14)	SLC2A3	25547	208	145	130	155	173	204	186	206	201
H3K27AC_ChIP_Atlas_10089	chr12	7993619	7995393	1775	Exon (ENST00000470614.1/ENST00000470614.1, exon 1 of 1)	SLC2A3	23614	182	162	177	169	173	238	220	192	258
H3K27AC_ChIP_Atlas_1009	chr1	39166990	39181076	14087	Intron (ENST00000361689.7/23499, intron 2 of 93)	MACF1	8126	223	160	239	272	195	329	207	192	237
H3K27AC_ChIP_Atlas_10090	chr12	8018604	8019770	1167	Promoter (<=1kb)	SLC2A3	0	2247	2345	2252	2138	2363	2588	2428	2279	2615
H3K27AC_ChIP_Atlas_10091	chr12	8025834	8027900	2067	Distal Intergenic	FOXJ2	-4816	132	100	117	82	121	116	242	226	306
H3K27AC_ChIP_Atlas_10092	chr12	8032146	8036602	4457	Promoter (<=1kb)	FOXJ2	0	244	248	327	149	191	246	169	216	293
H3K27AC_ChIP_Atlas_10093	chr12	8080929	8082873	1945	Promoter (<=1kb)	NECAP1	0	198	228	131	210	212	277	261	242	300
H3K27AC_ChIP_Atlas_10094	chr12	8180180	8180822	643	Promoter (<=1kb)	FAM66C	0	461	537	449	363	444	410	344	201	232
H3K27AC_ChIP_Atlas_10095	chr12	8184279	8185149	871	Intron (ENST00000398526.2/440077, intron 2 of 2)	FAM66C	-3336	688	585	594	387	395	397	497	530	635
H3K27AC_ChIP_Atlas_10096	chr12	8242249	8245220	2972	Promoter (<=1kb)	LOC112268090	0	290	300	334	133	194	169	32	36	28
H3K27AC_ChIP_Atlas_10097	chr12	8245736	8247751	2016	Exon (ENST00000669735.1/112268090, exon 3 of 7)	LOC112268090	2589	111	132	75	190	158	237	90	110	64
H3K27AC_ChIP_Atlas_10098	chr12	8268599	8269117	519	Intron (ENST00000669735.1/112268090, intron 4 of 6)	LOC112268090	25452	311	353	288	575	528	647	632	622	568
H3K27AC_ChIP_Atlas_10099	chr12	8315901	8322282	6382	Exon (ENST00000537764.2/ENST00000537764.2, exon 1 of 2)	LINC00937	52231	2094	3033	1471	2822	2712	3821	2192	2223	2518
H3K27AC_ChIP_Atlas_101	chr1	3796658	3797450	793	Promoter (<=1kb)	LRRC47	-160	1871	2515	1379	2163	2364	3028	1604	1579	2024
H3K27AC_ChIP_Atlas_1010	chr1	39188199	39193083	4885	Intron (ENST00000361689.7/23499, intron 2 of 93)	MACF1	-11612	1486	1251	1395	1126	955	1338	1018	937	1206
H3K27AC_ChIP_Atlas_10100	chr12	8323380	8327856	4477	Exon (ENST00000535746.5/ENST00000535746.5, exon 2 of 3)	LINC00937	46657	495	418	506	299	365	471	460	373	431
H3K27AC_ChIP_Atlas_10101	chr12	8461090	8463685	2596	Exon (ENST00000477936.2/ENST00000477936.2, exon 1 of 1)	CLEC6A	5128	1783	1843	1780	2327	2254	2969	2704	2793	3321
H3K27AC_ChIP_Atlas_10102	chr12	8625066	8627948	2883	Distal Intergenic	AICDA	-11824	575	534	551	428	479	484	711	762	857
H3K27AC_ChIP_Atlas_10103	chr12	8635085	8640477	5393	3' UTR	MFAP5	10077	253	257	310	285	277	379	330	335	465
H3K27AC_ChIP_Atlas_10104	chr12	8678121	8679871	1751	Promoter (1-2kb)	RIMKLB	-1729	969	917	781	805	742	978	967	1053	1258
H3K27AC_ChIP_Atlas_10105	chr12	8687056	8691014	3959	Intron (ENST00000538758.1/57494, intron 1 of 1)	RIMKLB	5365	514	416	430	364	376	479	462	406	499
H3K27AC_ChIP_Atlas_10106	chr12	8692105	8693350	1246	Intron (ENST00000538758.1/57494, intron 1 of 1)	RIMKLB	-3827	149	198	159	129	116	122	240	287	349
H3K27AC_ChIP_Atlas_10107	chr12	8696659	8699119	2461	Promoter (<=1kb)	RIMKLB	0	303	192	352	153	154	154	416	430	527
H3K27AC_ChIP_Atlas_10108	chr12	8701702	8703656	1955	Promoter (1-2kb)	RIMKLB	1856	361	335	350	330	334	422	363	311	468
H3K27AC_ChIP_Atlas_10109	chr12	8764365	8767989	3625	Intron (ENST00000544257.5/57494, intron 5 of 8)	RIMKLB	-9601	166	140	206	119	155	105	170	282	331
H3K27AC_ChIP_Atlas_1011	chr1	39203260	39206779	3520	Promoter (<=1kb)	MACF1	0	439	324	409	240	242	298	295	313	517
H3K27AC_ChIP_Atlas_10110	chr12	8787882	8789152	1271	Promoter (<=1kb)	LINC02972	0	1053	1018	1078	764	839	978	1035	1110	1589
H3K27AC_ChIP_Atlas_10111	chr12	8828329	8829861	1533	Exon (ENST00000299698.12/144568, exon 4 of 36)	A2ML1	4816	1374	1376	1107	1325	1384	1500	1527	1787	2300
H3K27AC_ChIP_Atlas_10112	chr12	8912861	8915632	2772	Promoter (<=1kb)	PHC1	0	1048	925	890	888	832	1051	919	867	1154
H3K27AC_ChIP_Atlas_10113	chr12	8948847	8950810	1964	Promoter (<=1kb)	KLRG1	0	593	574	508	468	417	556	897	961	1029
H3K27AC_ChIP_Atlas_10114	chr12	9063633	9066127	2495	Promoter (<=1kb)	A2M-AS1	0	227	333	227	499	444	494	578	496	589
H3K27AC_ChIP_Atlas_10115	chr12	9121051	9124199	3149	Distal Intergenic	A2M	-4822	570	460	353	433	503	558	820	812	952
H3K27AC_ChIP_Atlas_10116	chr12	9130958	9133923	2966	Distal Intergenic	A2M	-14729	351	333	339	234	281	262	353	269	301
H3K27AC_ChIP_Atlas_10117	chr12	9283208	9285170	1963	Exon (ENST00000539757.1/642846, exon 2 of 29)	LOC642846	5973	976	698	1008	497	612	521	764	991	1222
H3K27AC_ChIP_Atlas_10118	chr12	9342400	9343887	1488	Distal Intergenic	LINC02367	-3169	2115	1750	1949	1454	1594	1920	1325	1279	1265
H3K27AC_ChIP_Atlas_10119	chr12	9354651	9355296	646	Intron (ENST00000652834.1/ENST00000652834.1, intron 3 of 5)	LINC02367	7595	2327	2452	2024	2265	2345	2804	2719	2702	3356
H3K27AC_ChIP_Atlas_1012	chr1	39211482	39216635	5154	Promoter (<=1kb)	MACF1	0	1152	1106	1018	1100	1050	1268	1328	1201	1563
H3K27AC_ChIP_Atlas_10120	chr12	9391649	9393040	1392	Intron (ENST00000664173.1/101930452, intron 3 of 4)	LINC02367	16014	221	149	190	170	169	201	155	148	303
H3K27AC_ChIP_Atlas_10121	chr12	9394806	9396313	1508	Exon (ENST00000664173.1/101930452, exon 5 of 5)	LOC728715	18538	293	204	196	92	183	149	116	92	62
H3K27AC_ChIP_Atlas_10122	chr12	9447037	9449262	2226	Promoter (<=1kb)	LOC374443	0	1491	1404	1407	1311	1454	1608	1504	1577	1718
H3K27AC_ChIP_Atlas_10123	chr12	9599357	9601878	2522	Exon (ENST00000229402.4/3820, exon 2 of 6)	KLRB1	6038	570	517	481	736	668	773	644	709	893
H3K27AC_ChIP_Atlas_10124	chr12	9646501	9651453	4953	Promoter (<=1kb)	LOC105369728	0	851	716	1086	533	534	468	718	1145	1023
H3K27AC_ChIP_Atlas_10125	chr12	9739398	9740250	853	Distal Intergenic	CLECL1P	-6099	2093	1620	2580	1041	1238	1177	1646	2005	2215
H3K27AC_ChIP_Atlas_10126	chr12	9742510	9743559	1050	Distal Intergenic	CLECL1P	-9211	500	374	524	274	330	374	440	481	548
H3K27AC_ChIP_Atlas_10127	chr12	9871453	9873252	1800	Distal Intergenic	CLEC2B	-2067	141	93	114	81	120	126	153	157	167
H3K27AC_ChIP_Atlas_10128	chr12	9888095	9889674	1580	Exon (ENST00000535540.1/100431172, exon 3 of 6)	KLRF2	6606	196	186	110	137	170	213	259	247	311
H3K27AC_ChIP_Atlas_10129	chr12	9910449	9912216	1768	Intron (ENST00000339766.8/387836, intron 4 of 4)	CLEC2A	20131	577	503	452	325	435	419	84	43	39
H3K27AC_ChIP_Atlas_1013	chr1	39219726	39223494	3769	Intron (ENST00000361689.7/23499, intron 2 of 93)	MACF1	4461	708	494	631	242	380	287	99	22	20
H3K27AC_ChIP_Atlas_10130	chr12	9953359	9954028	670	Promoter (<=1kb)	CLEC12A-AS1	-23	639	429	571	238	361	354	109	42	29
H3K27AC_ChIP_Atlas_10131	chr12	10066303	10068056	1754	Downstream (<=300bp)	CLEC9A	5704	286	336	218	384	405	464	435	467	565
H3K27AC_ChIP_Atlas_10132	chr12	10068254	10069824	1571	3' UTR	CLEC9A	7655	338	273	300	172	197	220	181	231	254
H3K27AC_ChIP_Atlas_10133	chr12	10153378	10154395	1018	Distal Intergenic	OLR1	6166	336	275	311	252	231	266	510	585	821
H3K27AC_ChIP_Atlas_10134	chr12	10166129	10170872	4744	Promoter (<=1kb)	TMEM52B	0	1060	693	966	925	839	885	1374	1408	1795
H3K27AC_ChIP_Atlas_10135	chr12	10189194	10190579	1386	3' UTR	TMEM52B	2797	354	229	446	151	171	169	268	311	352
H3K27AC_ChIP_Atlas_10136	chr12	10211670	10216625	4956	Promoter (<=1kb)	GABARAPL1-AS1	0	515	508	523	510	402	491	1067	1159	1609
H3K27AC_ChIP_Atlas_10137	chr12	10274844	10276026	1183	Intron (ENST00000544747.5/3824, intron 1 of 5)	LOC105369656	15225	520	428	614	432	444	412	782	984	1085
H3K27AC_ChIP_Atlas_10138	chr12	10360033	10366709	6677	Promoter (<=1kb)	KLRK1-AS1	0	8680	7765	9437	7640	7574	7948	11593	15044	15642
H3K27AC_ChIP_Atlas_10139	chr12	10395148	10396469	1322	Exon (ENST00000500682.1/101928100, exon 4 of 4)	KLRK1	-3274	775	668	884	647	770	746	876	932	1211
H3K27AC_ChIP_Atlas_1014	chr1	39267731	39271226	3496	Promoter (<=1kb)	MACF1	0	203	246	219	225	230	330	218	238	223
H3K27AC_ChIP_Atlas_10140	chr12	10569911	10573643	3733	Exon (ENST00000652990.1/101060038, exon 3 of 3)	LINC02446	16546	191	148	270	108	117	122	144	242	301
H3K27AC_ChIP_Atlas_10141	chr12	10613062	10615026	1965	Promoter (<=1kb)	MAGOHB	0	921	902	934	1024	1054	1139	1089	1146	1180
H3K27AC_ChIP_Atlas_10142	chr12	10722036	10723896	1861	Promoter (<=1kb)	YBX3	0	820	666	859	571	600	762	642	700	774
H3K27AC_ChIP_Atlas_10143	chr12	10794450	10795008	559	Distal Intergenic	TAS2R7	7619	370	297	300	213	240	242	270	215	184
H3K27AC_ChIP_Atlas_10144	chr12	10801432	10803104	1673	Promoter (<=1kb)	TAS2R7	0	14771	13360	14932	11973	12521	13661	14769	16594	17184
H3K27AC_ChIP_Atlas_10145	chr12	10807675	10811340	3666	Promoter (<=1kb)	TAS2R9	0	2568	2402	2451	1696	1984	2159	1700	1936	2209
H3K27AC_ChIP_Atlas_10146	chr12	10834935	10838049	3115	Intron (ENST00000538332.2/5554, intron 1 of 1)	TAS2R10	-8577	400	403	435	344	428	346	333	351	317
H3K27AC_ChIP_Atlas_10147	chr12	10890144	10890363	220	Intron (ENST00000536668.2/100533464, intron 4 of 9)	PRH1	-5889	4057	3122	4508	2064	2282	2196	2680	3101	4222
H3K27AC_ChIP_Atlas_10148	chr12	10890463	10893779	3317	Exon (ENST00000536086.2/5554, exon 3 of 3)	PRH1	-6208	1941	1475	1862	1090	1322	1135	917	1005	1019
H3K27AC_ChIP_Atlas_10149	chr12	11170752	11172646	1895	Promoter (<=1kb)	SMIM10L1	0	2899	2235	2848	1638	1882	1817	1619	1846	1859
H3K27AC_ChIP_Atlas_1015	chr1	39271946	39274033	2088	Intron (ENST00000361689.7/23499, intron 6 of 93)	MACF1	3419	2905	2215	2521	1492	1929	1539	1187	1381	1253
H3K27AC_ChIP_Atlas_10150	chr12	11297191	11298233	1043	Distal Intergenic	PRB4	12202	6184	4897	5434	3048	4531	3572	1683	1209	1361
H3K27AC_ChIP_Atlas_10151	chr12	11476249	11478064	1816	Intron (ENST00000545829.1/653247, intron 1 of 2)	LOC440084	8568	1188	961	1159	700	1121	738	207	117	87
H3K27AC_ChIP_Atlas_10152	chr12	11606526	11608671	2146	Distal Intergenic	ETV6	-41003	1500	1391	1416	1173	1332	1443	1050	1014	1050
H3K27AC_ChIP_Atlas_10153	chr12	11610145	11611701	1557	Distal Intergenic	ETV6	-37973	257	242	268	194	171	212	238	297	325
H3K27AC_ChIP_Atlas_10154	chr12	11622300	11624193	1894	Distal Intergenic	ETV6	-25481	2942	2732	2622	2656	2735	3355	3194	3281	4015
H3K27AC_ChIP_Atlas_10155	chr12	11648101	11651444	3344	Promoter (<=1kb)	ETV6	0	555	420	467	431	491	542	545	594	659
H3K27AC_ChIP_Atlas_10156	chr12	11705709	11708649	2941	Intron (ENST00000396373.9/2120, intron 1 of 7)	ETV6	-43852	2079	1632	1994	1261	1552	1244	407	297	306
H3K27AC_ChIP_Atlas_10157	chr12	11717858	11720441	2584	Intron (ENST00000396373.9/2120, intron 1 of 7)	ETV6	-32060	272	159	283	178	221	165	89	93	116
H3K27AC_ChIP_Atlas_10158	chr12	11753449	11755793	2345	Promoter (<=1kb)	ETV6	948	882	747	832	624	888	706	463	422	512
H3K27AC_ChIP_Atlas_10159	chr12	11793628	11799574	5947	Intron (ENST00000396373.9/2120, intron 2 of 7)	ETV6	41127	524	461	541	237	310	328	336	297	394
H3K27AC_ChIP_Atlas_1016	chr1	39275722	39276919	1198	Intron (ENST00000361689.7/23499, intron 6 of 93)	MACF1	-6207	584	489	573	351	404	430	412	386	538
H3K27AC_ChIP_Atlas_10160	chr12	11810672	11814367	3696	Intron (ENST00000396373.9/2120, intron 2 of 7)	ETV6	58171	235	261	236	197	213	220	246	356	356
H3K27AC_ChIP_Atlas_10161	chr12	11826035	11831529	5495	Exon (ENST00000541426.1/2120, exon 4 of 4)	ETV6	-54408	393	361	312	338	411	452	444	435	448
H3K27AC_ChIP_Atlas_10162	chr12	11831797	11833121	1325	Intron (ENST00000396373.9/2120, intron 2 of 7)	ETV6	-52816	1847	1638	1667	1313	1715	1740	1292	1162	997
H3K27AC_ChIP_Atlas_10163	chr12	11883591	11886955	3365	Promoter (<=1kb)	ETV6	0	1855	1576	1653	957	1364	1367	610	385	395
H3K27AC_ChIP_Atlas_10164	chr12	11916625	11918196	1572	Distal Intergenic	ETV6	30688	417	413	356	363	429	419	322	396	399
H3K27AC_ChIP_Atlas_10165	chr12	11930962	11931655	694	Distal Intergenic	ETV6	45025	9224	8503	8787	7444	8344	8975	8782	10348	10843
H3K27AC_ChIP_Atlas_10166	chr12	11931761	11932307	547	Distal Intergenic	ETV6	45824	871	814	853	459	648	608	300	183	194
H3K27AC_ChIP_Atlas_10167	chr12	12070223	12071739	1517	Promoter (<=1kb)	BCL2L14	0	592	577	541	348	467	378	243	181	91
H3K27AC_ChIP_Atlas_10168	chr12	12071833	12073366	1534	Promoter (<=1kb)	BCL2L14	365	2073	1528	1795	1165	1373	1263	1136	950	1058
H3K27AC_ChIP_Atlas_10169	chr12	12081483	12083312	1830	Intron (ENST00000589718.5/79370, intron 3 of 6)	BCL2L14	2184	613	506	661	331	381	403	415	549	601
H3K27AC_ChIP_Atlas_1017	chr1	39368675	39372434	3760	Exon (ENST00000361689.7/23499, exon 46 of 94)	MACF1	13128	523	415	434	273	317	370	413	459	391
H3K27AC_ChIP_Atlas_10170	chr12	12091986	12096181	4196	3' UTR	BCL2L14	12687	233	213	170	297	238	349	448	459	477
H3K27AC_ChIP_Atlas_10171	chr12	12097965	12100642	2678	3' UTR	MIR1244-4	-11310	364	323	370	244	265	269	256	269	336
H3K27AC_ChIP_Atlas_10172	chr12	12139517	12142918	3402	Intron (ENST00000298566.2/79370, intron 5 of 6)	LRP6	-4289	1205	967	924	723	955	823	694	734	657
H3K27AC_ChIP_Atlas_10173	chr12	12166808	12169520	2713	Intron (ENST00000298566.2/79370, intron 5 of 6)	LRP6	-31580	789	644	584	687	784	877	741	741	558
H3K27AC_ChIP_Atlas_10174	chr12	12181839	12186203	4365	Exon (ENST00000261349.9/4040, exon 5 of 23)	LRP6	17120	3277	3251	2447	3302	4059	4393	1861	1828	1503
H3K27AC_ChIP_Atlas_10175	chr12	12206289	12209951	3663	Intron (ENST00000298566.2/79370, intron 6 of 6)	LRP6	-2966	1129	960	889	948	1033	973	641	565	560
H3K27AC_ChIP_Atlas_10176	chr12	12213880	12222892	9013	Intron (ENST00000261349.9/4040, intron 2 of 22)	LRP6	-10557	6145	6134	6017	5361	5786	6298	4647	4421	4458
H3K27AC_ChIP_Atlas_10177	chr12	12236030	12240115	4086	Intron (ENST00000261349.9/4040, intron 2 of 22)	LRP6	4189	2231	1989	1843	1788	1783	1818	1359	1409	1360
H3K27AC_ChIP_Atlas_10178	chr12	12253704	12257844	4141	Intron (ENST00000261349.9/4040, intron 1 of 22)	LRP6	8925	5116	4606	4463	4363	4751	4966	4261	4544	4515
H3K27AC_ChIP_Atlas_10179	chr12	12265318	12267978	2661	Promoter (<=1kb)	LRP6	0	13395	13399	12254	14464	15465	17551	13839	15356	14543
H3K27AC_ChIP_Atlas_1018	chr1	39386352	39388163	1812	Promoter (<=1kb)	MACF1	0	797	900	686	1311	1303	1689	1555	1569	1337
H3K27AC_ChIP_Atlas_10180	chr12	12272388	12273586	1199	Distal Intergenic	LRP6	-5344	767	727	764	652	721	698	578	551	518
H3K27AC_ChIP_Atlas_10181	chr12	12313617	12315049	1433	Distal Intergenic	MANSC1	23625	3125	2700	2585	2703	3038	3339	2915	2986	3347
H3K27AC_ChIP_Atlas_10182	chr12	12319370	12321206	1837	Distal Intergenic	MANSC1	17468	324	326	360	310	282	309	316	333	339
H3K27AC_ChIP_Atlas_10183	chr12	12356645	12358661	2017	Promoter (<=1kb)	BORCS5	0	633	598	544	730	701	840	484	624	576
H3K27AC_ChIP_Atlas_10184	chr12	12383384	12385855	2472	Intron (ENST00000314565.9/118426, intron 2 of 3)	BORCS5	25966	7143	6143	6760	5267	5796	6024	6549	7189	8058
H3K27AC_ChIP_Atlas_10185	chr12	12402414	12405250	2837	Intron (ENST00000314565.9/118426, intron 2 of 3)	BORCS5	44996	197	166	205	83	105	120	174	166	177
H3K27AC_ChIP_Atlas_10186	chr12	12410808	12414791	3984	Intron (ENST00000314565.9/118426, intron 2 of 3)	BORCS5	53390	638	473	665	238	416	325	146	63	67
H3K27AC_ChIP_Atlas_10187	chr12	12505166	12507835	2670	Promoter (<=1kb)	DUSP16	0	710	646	821	380	489	469	555	614	733
H3K27AC_ChIP_Atlas_10188	chr12	12517464	12519208	1745	Intron (ENST00000298573.9/80824, intron 3 of 6)	DUSP16	-11277	2298	1668	2345	1130	1356	1245	1710	2177	2631
H3K27AC_ChIP_Atlas_10189	chr12	12526302	12530018	3717	Intron (ENST00000298573.9/80824, intron 1 of 6)	DUSP16	-20115	6433	5786	6444	4615	4995	5384	6551	7652	8619
H3K27AC_ChIP_Atlas_1019	chr1	39394332	39396285	1954	Intron (ENST00000361689.7/23499, intron 53 of 93)	MACF1	7145	1510	1208	1675	721	762	825	1163	1494	1777
H3K27AC_ChIP_Atlas_10190	chr12	12561193	12564100	2908	Promoter (<=1kb)	DUSP16	0	787	670	1009	421	484	463	707	876	1010
H3K27AC_ChIP_Atlas_10191	chr12	12610895	12613306	2412	Promoter (<=1kb)	CREBL2	0	1265	875	1462	550	671	542	1010	1119	1413
H3K27AC_ChIP_Atlas_10192	chr12	12616563	12618736	2174	Intron (ENST00000540224.1/1389, intron 1 of 3)	CREBL2	4687	721	548	947	408	458	397	607	784	1131
H3K27AC_ChIP_Atlas_10193	chr12	12654498	12655873	1376	Distal Intergenic	GPR19	28648	2507	1792	2696	1339	1439	1124	2365	2685	3338
H3K27AC_ChIP_Atlas_10194	chr12	12695861	12697426	1566	Promoter (<=1kb)	CDKN1B	0	985	929	923	949	976	1123	1097	1044	1440
H3K27AC_ChIP_Atlas_10195	chr12	12713449	12719404	5956	Promoter (<=1kb)	CDKN1B	0	1124	987	1021	809	880	880	1016	1193	1654
H3K27AC_ChIP_Atlas_10196	chr12	12723441	12726882	3442	Promoter (<=1kb)	DDX47	0	712	703	736	482	572	589	757	936	1062
H3K27AC_ChIP_Atlas_10197	chr12	12808096	12809589	1494	Intron (ENST00000540583.5/81575, intron 2 of 3)	DDX47	-3727	455	294	332	246	389	271	140	45	63
H3K27AC_ChIP_Atlas_10198	chr12	12813358	12813723	366	Promoter (<=1kb)	DDX47	0	129	114	135	93	65	78	95	85	147
H3K27AC_ChIP_Atlas_10199	chr12	12916490	12918727	2238	Promoter (<=1kb)	MIR614	661	552	395	495	408	437	573	655	488	659
H3K27AC_ChIP_Atlas_102	chr1	3856504	3857239	736	Promoter (<=1kb)	CEP104	0	312	320	385	168	233	229	240	203	341
H3K27AC_ChIP_Atlas_1020	chr1	39397339	39400000	2662	Intron (ENST00000361689.7/23499, intron 53 of 93)	MACF1	-9503	279	155	314	95	142	138	191	233	269
H3K27AC_ChIP_Atlas_10200	chr12	12924974	12927870	2897	Promoter (<=1kb)	GPRC5D-AS1	0	947	868	904	507	640	624	568	541	689
H3K27AC_ChIP_Atlas_10201	chr12	12933567	12935170	1604	Intron (ENST00000543515.8/100506314, intron 1 of 2)	GPRC5D-AS1	5803	526	532	460	361	435	378	227	174	245
H3K27AC_ChIP_Atlas_10202	chr12	12978024	12981454	3431	Promoter (<=1kb)	GPRC5D-AS1	0	430	368	342	366	358	334	171	106	118
H3K27AC_ChIP_Atlas_10203	chr12	12990906	12991941	1036	Promoter (1-2kb)	HEBP1	-1626	244	164	229	152	142	124	123	113	205
H3K27AC_ChIP_Atlas_10204	chr12	12998669	13000281	1613	Promoter (<=1kb)	HEBP1	0	1342	1289	1160	973	1124	1080	933	801	904
H3K27AC_ChIP_Atlas_10205	chr12	13044330	13044825	496	Promoter (<=1kb)	FAM234B	0	379	388	288	363	381	492	357	387	424
H3K27AC_ChIP_Atlas_10206	chr12	13098299	13102850	4552	Promoter (<=1kb)	GSG1	634	9413	8901	9205	6770	7054	7982	6790	8702	9428
H3K27AC_ChIP_Atlas_10207	chr12	13382469	13384050	1582	Intron (ENST00000532841.5/283422, intron 1 of 1)	LINC01559	3117	1054	808	841	545	811	754	339	208	277
H3K27AC_ChIP_Atlas_10208	chr12	13553361	13553919	559	3' UTR	LOC105369668	-28112	4343	3531	4322	2309	2734	2499	2278	2638	3194
H3K27AC_ChIP_Atlas_10209	chr12	13612944	13614001	1058	Intron (ENST00000652867.1/105369668, intron 1 of 2)	GRIN2B	-2926	4683	4313	4712	3668	3551	3906	4966	5892	6732
H3K27AC_ChIP_Atlas_1021	chr1	39405314	39410312	4999	Promoter (<=1kb)	MACF1	0	73	25	56	43	23	33	46	41	46
H3K27AC_ChIP_Atlas_10210	chr12	13749148	13749690	543	Intron (ENST00000609686.4/2904, intron 4 of 13)	GRIN2B	-73328	423	351	437	242	276	314	253	258	325
H3K27AC_ChIP_Atlas_10211	chr12	13779619	13782511	2893	Intron (ENST00000609686.4/2904, intron 3 of 13)	GRIN2B	-103799	219	205	224	525	444	498	561	599	832
H3K27AC_ChIP_Atlas_10212	chr12	13950186	13951324	1139	Intron (ENST00000609686.4/2904, intron 2 of 13)	GRIN2B	28659	234	239	249	274	229	345	339	242	400
H3K27AC_ChIP_Atlas_10213	chr12	14207309	14209224	1916	Distal Intergenic	LOC124902884	156279	163	144	94	186	187	164	301	247	313
H3K27AC_ChIP_Atlas_10214	chr12	14238697	14241050	2354	Distal Intergenic	LOC124902884	124453	325	208	214	156	249	208	262	320	387
H3K27AC_ChIP_Atlas_10215	chr12	14255664	14263188	7525	Distal Intergenic	LOC124902884	102315	440	403	491	220	255	302	247	360	448
H3K27AC_ChIP_Atlas_10216	chr12	14283268	14285032	1765	Distal Intergenic	LOC124902884	80471	213	166	226	147	93	105	152	106	201
H3K27AC_ChIP_Atlas_10217	chr12	14318458	14319623	1166	Distal Intergenic	LOC124902884	45880	295	322	231	273	365	340	405	288	425
H3K27AC_ChIP_Atlas_10218	chr12	14364828	14368134	3307	Promoter (<=1kb)	LOC124902884	0	327	263	357	180	218	227	391	395	442
H3K27AC_ChIP_Atlas_10219	chr12	14382819	14386708	3890	Promoter (<=1kb)	ATF7IP	0	372	269	292	255	215	273	128	115	102
H3K27AC_ChIP_Atlas_1022	chr1	39410669	39410942	274	Promoter (1-2kb)	MACF1	1166	308	266	336	304	314	356	383	424	543
H3K27AC_ChIP_Atlas_10220	chr12	14391735	14395485	3751	Promoter (<=1kb)	ATF7IP	0	1231	1080	997	984	858	992	924	1196	1209
H3K27AC_ChIP_Atlas_10221	chr12	14413787	14419297	5511	Promoter (<=1kb)	ATF7IP	0	286	314	216	362	400	475	356	387	335
H3K27AC_ChIP_Atlas_10222	chr12	14567117	14568453	1337	Promoter (<=1kb)	PLBD1-AS1	0	539	497	506	740	636	858	1540	2065	2098
H3K27AC_ChIP_Atlas_10223	chr12	14619221	14620995	1775	Exon (ENST00000542401.2/101928290, exon 4 of 5)	C12orf60	-44660	1299	1230	1319	1276	1326	1461	1398	1459	1761
H3K27AC_ChIP_Atlas_10224	chr12	14625148	14631288	6141	Exon (ENST00000261170.5/2984, exon 20 of 27)	C12orf60	-34367	1346	945	1580	753	822	837	1066	1302	1613
H3K27AC_ChIP_Atlas_10225	chr12	14710314	14712135	1822	Intron (ENST00000501178.2/144608, intron 3 of 4)	GUCY2C	-13715	473	436	415	360	488	520	333	325	328
H3K27AC_ChIP_Atlas_10226	chr12	14768929	14772739	3811	Promoter (<=1kb)	LOC105369669	0	2032	1931	1824	1653	1879	2069	1638	1834	1945
H3K27AC_ChIP_Atlas_10227	chr12	14773239	14774203	965	Promoter (<=1kb)	H2AJ	-202	232	280	275	282	353	367	370	377	404
H3K27AC_ChIP_Atlas_10228	chr12	14774314	14775645	1332	Promoter (<=1kb)	H2AJ	0	268	184	227	127	115	104	135	125	114
H3K27AC_ChIP_Atlas_10229	chr12	14802791	14803540	750	Promoter (<=1kb)	WBP11	0	1907	1710	1528	1853	1701	2107	1688	1638	2009
H3K27AC_ChIP_Atlas_1023	chr1	39439637	39443859	4223	Promoter (1-2kb)	MACF1	1830	88	85	64	111	130	112	302	314	385
H3K27AC_ChIP_Atlas_10230	chr12	14803663	14804479	817	Promoter (<=1kb)	C12orf60	0	512	350	456	243	286	223	338	437	483
H3K27AC_ChIP_Atlas_10231	chr12	14830512	14831646	1135	Intron (ENST00000533472.1/144608, intron 1 of 1)	ART4	11416	1860	1634	1796	1590	1590	1788	1688	1711	1994
H3K27AC_ChIP_Atlas_10232	chr12	14833627	14837939	4313	Intron (ENST00000533472.1/144608, intron 1 of 1)	ART4	5123	3259	2612	3717	1847	2187	2090	3063	3832	4572
H3K27AC_ChIP_Atlas_10233	chr12	14842267	14844705	2439	Promoter (<=1kb)	ART4	0	959	862	806	970	993	1041	1010	1036	1155
H3K27AC_ChIP_Atlas_10234	chr12	14894865	14898460	3596	Intron (ENST00000533472.1/144608, intron 1 of 1)	MGP	-9008	453	329	534	227	236	230	411	473	506
H3K27AC_ChIP_Atlas_10235	chr12	14899062	14901747	2686	Exon (ENST00000527783.1/144608, exon 2 of 4)	MGP	-13205	562	559	530	507	487	611	554	553	695
H3K27AC_ChIP_Atlas_10236	chr12	14912858	14913987	1130	Distal Intergenic	ERP27	3292	1471	1329	1508	1356	1212	1505	1655	1951	2318
H3K27AC_ChIP_Atlas_10237	chr12	14928658	14930405	1748	Promoter (<=1kb)	ERP27	0	3028	2116	3217	1511	1782	1510	2043	2834	3399
H3K27AC_ChIP_Atlas_10238	chr12	14934725	14938391	3667	Promoter (<=1kb)	ERP27	146	896	764	824	650	641	800	823	773	1008
H3K27AC_ChIP_Atlas_10239	chr12	14947133	14953495	6363	Promoter (<=1kb)	ARHGDIB	0	207	233	160	188	206	240	225	172	177
H3K27AC_ChIP_Atlas_1024	chr1	39486499	39488859	2361	3' UTR	BMP8A	-2777	150	142	132	123	158	143	120	61	75
H3K27AC_ChIP_Atlas_10240	chr12	14957032	14958797	1766	Intron (ENST00000228945.9/397, intron 1 of 5)	ARHGDIB	2469	405	380	327	502	591	526	180	137	164
H3K27AC_ChIP_Atlas_10241	chr12	14993288	14995874	2587	Distal Intergenic	LINC01489	-5913	536	453	370	551	510	637	345	231	287
H3K27AC_ChIP_Atlas_10242	chr12	14997460	15000791	3332	Promoter (<=1kb)	LINC01489	-996	501	671	302	866	883	1209	666	615	754
H3K27AC_ChIP_Atlas_10243	chr12	15145123	15148538	3416	Intron (ENST00000256953.6/85004, intron 2 of 4)	RERG-AS1	-3385	659	889	471	1166	960	1263	686	651	767
H3K27AC_ChIP_Atlas_10244	chr12	15156226	15158403	2178	Intron (ENST00000256953.6/85004, intron 2 of 4)	RERG-AS1	4303	2512	2876	2145	3128	2923	3606	3220	3648	4292
H3K27AC_ChIP_Atlas_10245	chr12	15168948	15170381	1434	Intron (ENST00000256953.6/85004, intron 2 of 4)	RERG-AS1	17025	473	436	286	1044	1073	1269	713	623	663
H3K27AC_ChIP_Atlas_10246	chr12	15174153	15176850	2698	Intron (ENST00000256953.6/85004, intron 2 of 4)	RERG-AS1	22230	1085	804	1210	626	580	591	724	1051	1196
H3K27AC_ChIP_Atlas_10247	chr12	15178931	15181613	2683	Intron (ENST00000256953.6/85004, intron 2 of 4)	RERG-AS1	27008	890	892	834	872	834	1088	1030	1063	1398
H3K27AC_ChIP_Atlas_10248	chr12	15219026	15223071	4046	Promoter (<=1kb)	RERG	0	189	142	161	116	111	159	158	131	173
H3K27AC_ChIP_Atlas_10249	chr12	15628006	15630183	2178	Promoter (1-2kb)	EPS8	1579	600	552	561	476	436	519	487	420	655
H3K27AC_ChIP_Atlas_1025	chr1	39503807	39507545	3739	Intron (ENST00000331593.6/353500, intron 1 of 6)	OXCT2P1	-7411	469	390	415	481	471	509	486	456	612
H3K27AC_ChIP_Atlas_10250	chr12	15788882	15789423	542	Promoter (<=1kb)	EPS8	0	1641	1685	2062	1155	1170	1359	2542	3476	3726
H3K27AC_ChIP_Atlas_10251	chr12	15881166	15884176	3011	Promoter (<=1kb)	STRAP	0	818	674	933	397	500	479	574	635	860
H3K27AC_ChIP_Atlas_10252	chr12	15909853	15913392	3540	Promoter (<=1kb)	DERA	0	300	293	276	302	229	245	279	284	276
H3K27AC_ChIP_Atlas_10253	chr12	15977625	15977843	219	Intron (ENST00000526521.5/51071, intron 4 of 6)	DERA	-7329	615	591	543	552	545	572	496	634	753
H3K27AC_ChIP_Atlas_10254	chr12	15977952	15980250	2299	Intron (ENST00000526521.5/51071, intron 4 of 6)	DERA	-4922	836	577	940	424	504	441	519	625	824
H3K27AC_ChIP_Atlas_10255	chr12	16007421	16009298	1878	Intron (ENST00000526521.5/51071, intron 5 of 6)	DERA	22249	771	521	843	298	374	323	366	505	646
H3K27AC_ChIP_Atlas_10256	chr12	16184254	16186062	1809	Distal Intergenic	SLC15A5	91623	656	538	518	501	517	514	578	717	932
H3K27AC_ChIP_Atlas_10257	chr12	16346801	16349806	3006	Promoter (<=1kb)	MGST1	0	335	410	342	374	415	509	460	417	619
H3K27AC_ChIP_Atlas_10258	chr12	16382216	16383297	1082	Promoter (<=1kb)	MGST1	0	380	493	182	353	406	574	238	158	190
H3K27AC_ChIP_Atlas_10259	chr12	16385497	16386224	728	Intron (ENST00000539036.5/4257, intron 4 of 4)	MGST1	2670	164	179	96	196	255	260	229	148	158
H3K27AC_ChIP_Atlas_1026	chr1	39575484	39576866	1383	Promoter (<=1kb)	PABPC4	0	717	454	545	387	419	363	507	468	744
H3K27AC_ChIP_Atlas_10260	chr12	16388244	16390160	1917	Intron (ENST00000539036.5/4257, intron 4 of 4)	MGST1	5417	503	433	448	344	399	499	601	577	927
H3K27AC_ChIP_Atlas_10261	chr12	16635007	16635753	747	Distal Intergenic	LMO3	-24413	3084	2472	3466	1774	2039	1927	2353	2975	3566
H3K27AC_ChIP_Atlas_10262	chr12	16880483	16881660	1178	Distal Intergenic	LMO3	-269889	852	759	788	743	802	961	877	659	849
H3K27AC_ChIP_Atlas_10263	chr12	16887005	16888303	1299	Distal Intergenic	LMO3	-276411	523	639	363	754	831	1073	920	774	884
H3K27AC_ChIP_Atlas_10264	chr12	17322321	17328189	5869	Distal Intergenic	LOC124902889	-151257	468	425	291	399	437	432	316	318	345
H3K27AC_ChIP_Atlas_10265	chr12	17332659	17336134	3476	Distal Intergenic	LOC124902889	-143312	2353	2265	2292	1743	1977	2162	2329	2609	2886
H3K27AC_ChIP_Atlas_10266	chr12	17341774	17343093	1320	Distal Intergenic	LOC124902889	-136353	637	515	730	453	451	481	555	594	766
H3K27AC_ChIP_Atlas_10267	chr12	17648293	17649583	1291	Intron (ENST00000669683.1/124902889, intron 2 of 2)	MIR3974	-23716	1542	1327	1532	1037	1061	1339	1463	1638	1970
H3K27AC_ChIP_Atlas_10268	chr12	17651590	17653161	1572	Intron (ENST00000669683.1/124902889, intron 2 of 2)	MIR3974	-20138	5273	4697	5111	4087	4403	4846	4393	4568	5435
H3K27AC_ChIP_Atlas_10269	chr12	17982129	17983482	1354	Distal Intergenic	RERGL	106659	857	663	954	363	411	370	520	552	759
H3K27AC_ChIP_Atlas_1027	chr1	39738864	39739686	823	Promoter (<=1kb)	PPIE	0	2094	1713	2592	1284	1289	1231	1541	2037	2619
H3K27AC_ChIP_Atlas_10270	chr12	18108218	18109757	1540	Intron (ENST00000540148.5/79785, intron 1 of 4)	RERGL	-18025	2904	2857	2638	2929	2973	3566	3054	3123	3451
H3K27AC_ChIP_Atlas_10271	chr12	18242333	18242838	506	Promoter (<=1kb)	PIK3C2G	-123	329	239	307	176	172	196	270	230	410
H3K27AC_ChIP_Atlas_10272	chr12	18481642	18483988	2347	Intron (ENST00000676171.1/5288, intron 18 of 32)	PIK3C2G	110461	533	418	516	482	571	556	547	513	623
H3K27AC_ChIP_Atlas_10273	chr12	18628844	18630348	1505	Intron (ENST00000676171.1/5288, intron 31 of 32)	PLCZ1	64689	629	642	638	506	591	550	494	420	495
H3K27AC_ChIP_Atlas_10274	chr12	18645885	18647339	1455	Intron (ENST00000676171.1/5288, intron 32 of 32)	PLCZ1	47698	406	247	388	160	200	159	325	360	496
H3K27AC_ChIP_Atlas_10275	chr12	18702459	18705165	2707	Promoter (<=1kb)	PLCZ1	-869	20	18	23	29	9	5	22	18	44
H3K27AC_ChIP_Atlas_10276	chr12	18751985	18754060	2076	Distal Intergenic	CAPZA3	13866	1173	824	1321	617	661	706	975	1237	1487
H3K27AC_ChIP_Atlas_10277	chr12	19004865	19006011	1147	Distal Intergenic	PLEKHA5	-123658	2240	1935	2213	1733	1791	1915	2065	2287	2687
H3K27AC_ChIP_Atlas_10278	chr12	19064866	19067518	2653	Distal Intergenic	PLEKHA5	-62151	351	353	321	142	245	185	129	40	23
H3K27AC_ChIP_Atlas_10279	chr12	19091378	19094060	2683	Distal Intergenic	PLEKHA5	-35609	1256	920	1383	585	588	508	582	751	908
H3K27AC_ChIP_Atlas_1028	chr1	39740196	39740833	638	Promoter (1-2kb)	PPIE	1206	1273	1068	1553	616	889	642	849	1196	1358
H3K27AC_ChIP_Atlas_10280	chr12	19128856	19132455	3600	Promoter (<=1kb)	PLEKHA5	0	863	649	934	380	418	424	551	578	826
H3K27AC_ChIP_Atlas_10281	chr12	19197924	19200256	2333	Intron (ENST00000706613.1/54477, intron 3 of 10)	PLEKHA5	-5006	884	752	1071	567	553	635	676	694	904
H3K27AC_ChIP_Atlas_10282	chr12	19438954	19441269	2316	Promoter (<=1kb)	AEBP2	0	576	483	574	477	458	457	387	313	532
H3K27AC_ChIP_Atlas_10283	chr12	19504967	19508158	3192	Intron (ENST00000541908.5/121536, intron 5 of 7)	AEBP2	4838	518	532	579	365	336	436	545	620	848
H3K27AC_ChIP_Atlas_10284	chr12	19573099	19578942	5844	Intron (ENST00000512223.6/121536, intron 4 of 4)	AEBP2	72970	745	545	818	383	508	441	536	512	743
H3K27AC_ChIP_Atlas_10285	chr12	19614445	19615914	1470	Intron (ENST00000512223.6/121536, intron 4 of 4)	AEBP2	114316	537	450	546	374	313	386	253	245	253
H3K27AC_ChIP_Atlas_10286	chr12	19623580	19625579	2000	Intron (ENST00000512223.6/121536, intron 4 of 4)	AEBP2	123451	1346	1028	1337	854	941	965	878	1090	1302
H3K27AC_ChIP_Atlas_10287	chr12	19632649	19633549	901	Intron (ENST00000512223.6/121536, intron 4 of 4)	AEBP2	132520	1097	1008	1091	1084	1202	1497	1192	1246	1355
H3K27AC_ChIP_Atlas_10288	chr12	19643312	19645380	2069	Intron (ENST00000512223.6/121536, intron 4 of 4)	AEBP2	143183	3341	3325	3442	3221	3334	3713	2837	3458	3315
H3K27AC_ChIP_Atlas_10289	chr12	19779024	19780684	1661	Intron (ENST00000535764.1/ENST00000535764.1, intron 1 of 4)	LINC02398	-234096	2666	2334	3288	1903	1964	2147	2795	3569	3755
H3K27AC_ChIP_Atlas_1029	chr1	39835044	39838013	2970	Distal Intergenic	TRIT1	9744	5061	4614	4755	4399	4727	5196	4119	5454	5457
H3K27AC_ChIP_Atlas_10290	chr12	19783170	19784511	1342	Intron (ENST00000535764.1/ENST00000535764.1, intron 1 of 4)	LINC02398	-230269	405	299	390	242	240	270	146	116	106
H3K27AC_ChIP_Atlas_10291	chr12	19846037	19848746	2710	Intron (ENST00000535764.1/ENST00000535764.1, intron 1 of 4)	LINC02398	-166034	5009	3680	4170	2713	3325	2761	1180	1215	1207
H3K27AC_ChIP_Atlas_10292	chr12	19849281	19853280	4000	Intron (ENST00000535764.1/ENST00000535764.1, intron 1 of 4)	LINC02398	-161500	846	675	793	571	646	563	589	770	714
H3K27AC_ChIP_Atlas_10293	chr12	19911732	19918931	7200	Intron (ENST00000535764.1/ENST00000535764.1, intron 1 of 4)	LINC02398	-95849	7289	5737	6288	4868	5157	5553	3360	3800	3930
H3K27AC_ChIP_Atlas_10294	chr12	19951499	19952681	1183	Intron (ENST00000535764.1/ENST00000535764.1, intron 3 of 4)	LINC02398	-62099	4784	3949	4588	2792	3096	3063	1889	2217	2306
H3K27AC_ChIP_Atlas_10295	chr12	19963941	19974293	10353	Intron (ENST00000535764.1/ENST00000535764.1, intron 3 of 4)	LINC02398	-40487	2412	2051	2531	1451	1703	1703	1140	1176	1179
H3K27AC_ChIP_Atlas_10296	chr12	19979701	19983741	4041	Exon (ENST00000654522.1/ENST00000654522.1, exon 5 of 5)	LINC02398	-31039	7557	6390	7241	5082	5590	5616	4222	4741	5307
H3K27AC_ChIP_Atlas_10297	chr12	19988049	19989433	1385	Intron (ENST00000535764.1/ENST00000535764.1, intron 3 of 4)	LINC02398	-25347	1136	1161	1019	943	953	1228	844	847	864
H3K27AC_ChIP_Atlas_10298	chr12	19990502	19992815	2314	Intron (ENST00000535764.1/ENST00000535764.1, intron 3 of 4)	LINC02398	-21965	2923	2459	2746	1527	2012	1548	515	244	200
H3K27AC_ChIP_Atlas_10299	chr12	19997115	20001790	4676	Intron (ENST00000535764.1/ENST00000535764.1, intron 3 of 4)	LINC02398	-12990	708	486	533	350	413	319	171	100	123
H3K27AC_ChIP_Atlas_103	chr1	3857317	3857949	633	Promoter (<=1kb)	DFFB	0	2407	1798	1925	1507	1794	2048	602	523	702
H3K27AC_ChIP_Atlas_1030	chr1	39844722	39846998	2277	Promoter (<=1kb)	TRIT1	759	1368	1228	834	1245	1277	1672	590	522	446
H3K27AC_ChIP_Atlas_10300	chr12	20010638	20012146	1509	Exon (ENST00000659620.1/ENST00000659620.1, exon 5 of 5)	LINC02398	-2634	517	444	347	513	360	785	311	238	348
H3K27AC_ChIP_Atlas_10301	chr12	20028841	20032625	3785	Intron (ENST00000536666.1/100506393, intron 2 of 2)	LINC02398	14061	639	627	799	440	576	488	142	62	79
H3K27AC_ChIP_Atlas_10302	chr12	20077135	20078547	1413	Intron (ENST00000536666.1/100506393, intron 2 of 2)	LOC105369685	31362	463	367	392	283	331	341	472	530	589
H3K27AC_ChIP_Atlas_10303	chr12	20174655	20176827	2173	Distal Intergenic	LINC02468	-38530	3922	3267	3427	2841	3045	3311	1977	1750	2205
H3K27AC_ChIP_Atlas_10304	chr12	20180747	20185389	4643	Distal Intergenic	LINC02468	-44622	1282	1187	1203	1197	1242	1319	693	724	810
H3K27AC_ChIP_Atlas_10305	chr12	20187125	20191375	4251	Distal Intergenic	LINC02468	-51000	782	489	722	363	438	427	351	363	419
H3K27AC_ChIP_Atlas_10306	chr12	20193384	20194756	1373	Distal Intergenic	LINC02468	-57259	10049	9162	9481	8120	8948	10246	8664	9819	11491
H3K27AC_ChIP_Atlas_10307	chr12	20211164	20213989	2826	Distal Intergenic	LINC02468	-75039	1595	1480	1654	1010	1073	1163	929	1067	1129
H3K27AC_ChIP_Atlas_10308	chr12	20626439	20631568	5130	Exon (ENST00000359062.4/5139, exon 6 of 16)	PDE3A	54575	2763	2542	2881	2358	2422	2938	3149	3624	3846
H3K27AC_ChIP_Atlas_10309	chr12	20697934	20699942	2009	5' UTR	SLCO1C1	2184	231	191	208	222	239	266	226	201	270
H3K27AC_ChIP_Atlas_1031	chr1	39883047	39883970	924	Promoter (<=1kb)	TRIT1	0	1171	1060	1154	1078	1166	1192	1141	939	1284
H3K27AC_ChIP_Atlas_10310	chr12	20963215	20965297	2083	Promoter (<=1kb)	LOC124902894	447	455	297	397	207	246	185	174	137	118
H3K27AC_ChIP_Atlas_10311	chr12	21214182	21215504	1323	Intron (ENST00000256958.3/10599, intron 11 of 14)	SLCO1B1	82988	1147	818	1126	559	555	517	783	1104	1270
H3K27AC_ChIP_Atlas_10312	chr12	21394756	21395962	1207	Promoter (<=1kb)	SLCO1A2	0	176	221	226	190	215	232	261	263	305
H3K27AC_ChIP_Atlas_10313	chr12	21412870	21415049	2180	Intron (ENST00000413682.5/6579, intron 1 of 4)	SLCO1A2	2967	1330	1511	981	1748	1671	2129	1772	1602	1810
H3K27AC_ChIP_Atlas_10314	chr12	21415131	21415375	245	Intron (ENST00000413682.5/6579, intron 1 of 4)	SLCO1A2	2641	733	683	777	388	667	489	203	163	177
H3K27AC_ChIP_Atlas_10315	chr12	21416146	21417370	1225	Promoter (<=1kb)	SLCO1A2	646	414	338	448	422	414	301	146	88	101
H3K27AC_ChIP_Atlas_10316	chr12	21437082	21438597	1516	Promoter (<=1kb)	PYROXD1	0	213	204	173	225	250	356	239	267	244
H3K27AC_ChIP_Atlas_10317	chr12	21500929	21501600	672	Promoter (<=1kb)	RECQL	0	440	430	473	284	423	342	420	387	391
H3K27AC_ChIP_Atlas_10318	chr12	21501771	21502719	949	Promoter (<=1kb)	GOLT1B	0	1161	927	1105	774	900	810	480	357	435
H3K27AC_ChIP_Atlas_10319	chr12	21540460	21541260	801	3' UTR	LOC124902896	12508	411	290	429	193	227	170	209	206	233
H3K27AC_ChIP_Atlas_1032	chr1	39891105	39895593	4489	3' UTR	MYCL-AS1	-2152	310	404	347	537	444	620	396	344	416
H3K27AC_ChIP_Atlas_10320	chr12	21604266	21605213	948	Promoter (<=1kb)	GYS2	0	361	299	467	236	250	260	349	382	440
H3K27AC_ChIP_Atlas_10321	chr12	21637279	21640056	2778	Promoter (<=1kb)	LDHB	0	929	795	861	722	872	845	1144	1192	1515
H3K27AC_ChIP_Atlas_10322	chr12	21642131	21653253	11123	Promoter (1-2kb)	LDHB	1317	1402	1162	1378	625	778	839	604	470	681
H3K27AC_ChIP_Atlas_10323	chr12	21656365	21658548	2184	Promoter (<=1kb)	GYS2	0	336	327	314	248	204	335	284	250	357
H3K27AC_ChIP_Atlas_10324	chr12	21665194	21668055	2862	Intron (ENST00000541860.1/105369689, intron 1 of 1)	LOC105369689	2881	1411	1184	1248	844	950	1001	982	1068	1076
H3K27AC_ChIP_Atlas_10325	chr12	21774256	21775507	1252	Promoter (<=1kb)	KCNJ8	0	7714	8126	7284	7160	7808	8828	8197	9086	10363
H3K27AC_ChIP_Atlas_10326	chr12	21813174	21815503	2330	3' UTR	LOC105369689	-11707	4516	3643	4140	2620	2849	3231	3359	4502	5119
H3K27AC_ChIP_Atlas_10327	chr12	21818591	21820350	1760	Intron (ENST00000261200.9/10060, intron 31 of 39)	LOC105369689	-6860	1481	1349	1232	736	733	934	788	727	983
H3K27AC_ChIP_Atlas_10328	chr12	22034803	22035975	1173	Distal Intergenic	CMAS	-10243	2128	1623	1877	888	1367	1157	437	213	208
H3K27AC_ChIP_Atlas_10329	chr12	22046102	22047424	1323	Promoter (<=1kb)	CMAS	0	522	399	514	275	391	308	134	48	38
H3K27AC_ChIP_Atlas_1033	chr1	39897388	39902728	5341	Promoter (<=1kb)	MYCL-AS1	0	2797	2806	2663	2611	2864	3310	3081	2914	3580
H3K27AC_ChIP_Atlas_10330	chr12	22180138	22182066	1929	Intron (ENST00000544732.5/6489, intron 2 of 5)	SULT6B2P	-45287	94	61	104	35	32	52	106	106	115
H3K27AC_ChIP_Atlas_10331	chr12	22190336	22192027	1692	Intron (ENST00000544732.5/6489, intron 2 of 5)	SULT6B2P	-55485	743	469	646	393	490	374	634	760	888
H3K27AC_ChIP_Atlas_10332	chr12	22245120	22247488	2369	Promoter (1-2kb)	ST8SIA1	1558	141	170	85	209	181	272	215	225	223
H3K27AC_ChIP_Atlas_10333	chr12	22254898	22257686	2789	Exon (ENST00000545524.5/107984497, exon 2 of 5)	ST8SIA1	-4111	194	211	145	205	184	252	253	237	264
H3K27AC_ChIP_Atlas_10334	chr12	22276041	22276804	764	Intron (ENST00000545524.5/107984497, intron 1 of 4)	ST8SIA1	-7428	1224	1251	922	1619	1516	1818	1922	2407	2358
H3K27AC_ChIP_Atlas_10335	chr12	22436597	22437787	1191	Exon (ENST00000536558.5/ENST00000536558.5, exon 1 of 4)	C2CD5	21077	3196	2709	3495	2385	2695	2491	2881	3468	4038
H3K27AC_ChIP_Atlas_10336	chr12	22543221	22545258	2038	Promoter (<=1kb)	C2CD5-AS1	0	644	866	385	873	930	1244	740	705	741
H3K27AC_ChIP_Atlas_10337	chr12	22597558	22598985	1428	Intron (ENST00000661495.1/105369692, intron 3 of 3)	ETNK1-DT	26030	133	102	121	86	96	61	149	171	223
H3K27AC_ChIP_Atlas_10338	chr12	22624076	22626534	2459	Promoter (<=1kb)	ETNK1-DT	0	872	973	624	1233	1322	1820	1341	1142	1293
H3K27AC_ChIP_Atlas_10339	chr12	22697013	22703684	6672	Promoter (<=1kb)	LINC02955	0	310	274	269	377	295	343	504	506	495
H3K27AC_ChIP_Atlas_1034	chr1	39911513	39913549	2037	Distal Intergenic	MYCL	-9257	1678	1343	1605	1421	1369	1619	1920	2152	2852
H3K27AC_ChIP_Atlas_10340	chr12	22728591	22730080	1490	Intron (ENST00000413794.6/107984516, intron 1 of 3)	LINC02955	-12502	966	793	1034	851	792	921	1121	1177	1447
H3K27AC_ChIP_Atlas_10341	chr12	22786148	22788334	2187	Exon (ENST00000536744.5/107984516, exon 2 of 5)	LINC02955	43566	5085	5432	4912	5259	5405	6356	5537	5732	6403
H3K27AC_ChIP_Atlas_10342	chr12	22858171	22860525	2355	Exon (ENST00000590955.5/ENST00000590955.5, exon 1 of 3)		-104052	3734	3726	3576	3521	3939	4348	3402	3387	3863
H3K27AC_ChIP_Atlas_10343	chr12	22892896	22894696	1801	Intron (ENST00000538317.6/ENST00000538317.6, intron 3 of 11)		-69881	810	824	633	484	623	655	771	796	820
H3K27AC_ChIP_Atlas_10344	chr12	23029547	23032122	2576	Intron (ENST00000538317.6/ENST00000538317.6, intron 6 of 11)		64970	388	363	447	302	326	339	545	567	700
H3K27AC_ChIP_Atlas_10345	chr12	23555191	23557716	2526	Intron (ENST00000451604.7/6660, intron 11 of 14)	SOX5	26870	327	297	374	205	258	187	287	289	325
H3K27AC_ChIP_Atlas_10346	chr12	23640228	23641669	1442	Exon (ENST00000451604.7/6660, exon 8 of 15)	SOX5	-8034	499	475	496	467	512	598	570	589	780
H3K27AC_ChIP_Atlas_10347	chr12	23721594	23723650	2057	Intron (ENST00000451604.7/6660, intron 6 of 14)	SOX5	11065	347	350	373	285	280	378	280	366	461
H3K27AC_ChIP_Atlas_10348	chr12	23726214	23729039	2826	Intron (ENST00000451604.7/6660, intron 6 of 14)	SOX5	5676	274	223	279	212	250	221	294	294	251
H3K27AC_ChIP_Atlas_10349	chr12	23755470	23759251	3782	Exon (ENST00000451604.7/6660, exon 4 of 15)	SOX5	-16964	376	241	272	149	194	201	126	41	50
H3K27AC_ChIP_Atlas_1035	chr1	39999833	40001087	1255	Distal Intergenic	MFSD2A	32214	123	114	61	147	165	179	160	156	119
H3K27AC_ChIP_Atlas_10350	chr12	23884551	23885451	901	Intron (ENST00000451604.7/6660, intron 2 of 14)	SOX5	58901	352	296	294	280	311	377	211	185	201
H3K27AC_ChIP_Atlas_10351	chr12	23885535	23886308	774	Intron (ENST00000451604.7/6660, intron 2 of 14)	SOX5	58044	144	110	113	107	112	183	53	80	80
H3K27AC_ChIP_Atlas_10352	chr12	23949108	23952044	2937	Promoter (<=1kb)	SOX5	0	253	284	193	291	307	348	283	239	313
H3K27AC_ChIP_Atlas_10353	chr12	24024700	24026558	1859	Intron (ENST00000646273.1/6660, intron 5 of 16)	SOX5	-45174	1374	956	1103	683	857	768	396	245	222
H3K27AC_ChIP_Atlas_10354	chr12	24069228	24071108	1881	Intron (ENST00000646273.1/6660, intron 5 of 16)	SOX5	-89702	5183	5255	4031	4652	4982	5920	2946	2199	2616
H3K27AC_ChIP_Atlas_10355	chr12	24077135	24077579	445	Intron (ENST00000646273.1/6660, intron 5 of 16)	SOX5	-97609	1516	1466	1262	1136	1267	1360	698	483	649
H3K27AC_ChIP_Atlas_10356	chr12	24077821	24079460	1640	Intron (ENST00000646273.1/6660, intron 5 of 16)	SOX5	-98295	278	345	155	349	330	456	285	289	300
H3K27AC_ChIP_Atlas_10357	chr12	24132086	24137972	5887	Intron (ENST00000646273.1/6660, intron 5 of 16)	MIR920	-74449	528	454	407	548	567	560	610	590	679
H3K27AC_ChIP_Atlas_10358	chr12	24361045	24362075	1031	Intron (ENST00000646273.1/6660, intron 3 of 16)	SOX5	-3615	973	990	845	825	850	1037	487	446	559
H3K27AC_ChIP_Atlas_10359	chr12	24534671	24540595	5925	Intron (ENST00000646273.1/6660, intron 1 of 16)	SOX5	21787	466	452	394	445	580	605	567	440	591
H3K27AC_ChIP_Atlas_1036	chr1	40029936	40032401	2466	Distal Intergenic	CAP1	-7832	174	167	161	187	193	201	159	240	209
H3K27AC_ChIP_Atlas_10360	chr12	24559909	24564927	5019	Promoter (<=1kb)	SOX5	0	753	769	745	812	827	939	918	961	1012
H3K27AC_ChIP_Atlas_10361	chr12	24615520	24618162	2643	Distal Intergenic	LINC00477	-31352	1592	1380	1428	1389	1368	1533	1501	1437	1841
H3K27AC_ChIP_Atlas_10362	chr12	24704051	24707270	3220	Promoter (<=1kb)	LOC124902897	0	433	385	374	366	389	476	451	394	647
H3K27AC_ChIP_Atlas_10363	chr12	24737320	24739113	1794	Intron (ENST00000653796.1/124902897, intron 1 of 4)	LOC124902897	32755	719	712	614	784	853	900	849	700	1001
H3K27AC_ChIP_Atlas_10364	chr12	24741132	24742959	1828	Intron (ENST00000653796.1/124902897, intron 1 of 4)	LOC124902897	36567	426	458	382	281	421	351	336	326	360
H3K27AC_ChIP_Atlas_10365	chr12	24771356	24772914	1559	Exon (ENST00000653796.1/124902897, exon 4 of 5)	BCAT1	57414	2427	2566	2052	2547	2765	3078	2483	2357	2693
H3K27AC_ChIP_Atlas_10366	chr12	24775926	24779084	3159	Distal Intergenic	BCAT1	51244	1750	1804	1520	1816	1897	2191	2128	1874	2147
H3K27AC_ChIP_Atlas_10367	chr12	24779332	24779588	257	Distal Intergenic	BCAT1	50740	2029	1682	1798	1565	1657	1809	1966	2004	2587
H3K27AC_ChIP_Atlas_10368	chr12	24783673	24788160	4488	Distal Intergenic	BCAT1	42168	1156	940	1060	971	936	1328	1210	1291	1664
H3K27AC_ChIP_Atlas_10369	chr12	24910811	24911810	1000	Intron (ENST00000261192.12/586, intron 1 of 10)	BCAT1	-7736	273	299	299	232	276	277	231	270	254
H3K27AC_ChIP_Atlas_1037	chr1	40039140	40040561	1422	Promoter (<=1kb)	CAP1	0	1259	1202	1122	960	1014	1058	1027	937	1104
H3K27AC_ChIP_Atlas_10370	chr12	24946492	24949096	2605	Promoter (<=1kb)	BCAT1	0	2511	2560	2339	2602	2687	3111	2744	2570	2922
H3K27AC_ChIP_Atlas_10371	chr12	24961866	24964419	2554	Distal Intergenic	BCAT1	-12765	297	416	268	493	497	619	426	392	286
H3K27AC_ChIP_Atlas_10372	chr12	24974019	24976825	2807	Distal Intergenic	LINC02909	20094	535	573	316	603	601	765	548	343	449
H3K27AC_ChIP_Atlas_10373	chr12	25052142	25053439	1298	Promoter (<=1kb)	IRAG2	0	2412	2468	2153	2560	2638	3025	2683	2615	2799
H3K27AC_ChIP_Atlas_10374	chr12	25059467	25061241	1775	Intron (ENST00000636465.1/4033, intron 18 of 38)	IRAG2	6522	1564	1430	1408	1083	1282	1326	1233	1146	1358
H3K27AC_ChIP_Atlas_10375	chr12	25063662	25065177	1516	5' UTR	IRAG2	-10563	323	258	212	301	229	268	208	263	300
H3K27AC_ChIP_Atlas_10376	chr12	25065284	25066969	1686	5' UTR	IRAG2	-8771	765	683	609	748	797	824	896	904	1078
H3K27AC_ChIP_Atlas_10377	chr12	25195168	25196677	1510	Promoter (<=1kb)	ETFRF1	0	16092	16900	14577	16809	16386	18763	17901	19549	20501
H3K27AC_ChIP_Atlas_10378	chr12	25249440	25258253	8814	Promoter (<=1kb)	KRAS	0	743	1238	548	918	891	1299	589	610	715
H3K27AC_ChIP_Atlas_10379	chr12	25383894	25387020	3127	Exon (ENST00000701801.1/ENST00000701801.1, exon 1 of 1)	LMNTD1	132941	1798	1790	1581	2200	2232	2895	2642	2672	2901
H3K27AC_ChIP_Atlas_1038	chr1	40040707	40041637	931	Promoter (<=1kb)	CAP1	0	2514	2464	2071	2655	2605	3156	2698	2798	2884
H3K27AC_ChIP_Atlas_10380	chr12	25488793	25490131	1339	Intron (ENST00000543629.5/160492, intron 4 of 4)	LMNTD1	29830	4568	4668	4275	4211	4692	5073	4582	4882	5484
H3K27AC_ChIP_Atlas_10381	chr12	25756407	25758054	1648	Distal Intergenic	LMNTD1	-107828	217	278	252	257	301	386	331	237	340
H3K27AC_ChIP_Atlas_10382	chr12	25833686	25836139	2454	Exon (ENST00000545704.1/ENST00000545704.1, exon 1 of 2)	MIR4302	37940	217	151	204	169	232	228	261	234	335
H3K27AC_ChIP_Atlas_10383	chr12	25842550	25845342	2793	Distal Intergenic	MIR4302	28737	373	362	332	342	260	432	432	399	540
H3K27AC_ChIP_Atlas_10384	chr12	25874933	25877720	2788	Promoter (<=1kb)	MIR4302	-854	194	182	156	260	223	300	283	292	355
H3K27AC_ChIP_Atlas_10385	chr12	25929031	25929879	849	Distal Intergenic	RASSF8-AS1	26883	371	264	390	193	212	190	254	271	370
H3K27AC_ChIP_Atlas_10386	chr12	25930011	25930840	830	Distal Intergenic	RASSF8-AS1	25922	1166	866	1178	573	669	649	757	949	1259
H3K27AC_ChIP_Atlas_10387	chr12	25957612	25959798	2187	Promoter (<=1kb)	RASSF8-AS1	0	301	291	336	233	248	302	268	273	361
H3K27AC_ChIP_Atlas_10388	chr12	26026494	26029376	2883	Intron (ENST00000688511.1/11228, intron 2 of 5)	RASSF8	5054	129	120	125	154	120	145	163	174	210
H3K27AC_ChIP_Atlas_10389	chr12	26036586	26039875	3290	Intron (ENST00000688511.1/11228, intron 2 of 5)	RASSF8	-12689	447	446	532	206	320	268	322	413	509
H3K27AC_ChIP_Atlas_1039	chr1	40160734	40162372	1639	Promoter (<=1kb)	RLF	0	432	226	505	193	228	231	326	335	475
H3K27AC_ChIP_Atlas_10390	chr12	26113577	26115575	1999	Distal Intergenic	SSPN	-6416	180	133	191	70	109	92	34	14	14
H3K27AC_ChIP_Atlas_10391	chr12	26184775	26187467	2693	Intron (ENST00000538142.5/8082, intron 1 of 2)	SSPN	-7873	163	122	134	56	85	114	27	7	1
H3K27AC_ChIP_Atlas_10392	chr12	26272771	26276306	3536	Promoter (<=1kb)	ITPR2-AS1	-851	593	582	687	379	488	382	326	298	267
H3K27AC_ChIP_Atlas_10393	chr12	26745221	26746962	1742	Intron (ENST00000381340.8/3709, intron 2 of 56)	ITPR2	-19208	2566	2267	2513	2450	2662	3099	2451	2506	2898
H3K27AC_ChIP_Atlas_10394	chr12	26785694	26786200	507	Intron (ENST00000381340.8/3709, intron 2 of 56)	ITPR2	46581	592	547	617	353	370	361	466	507	706
H3K27AC_ChIP_Atlas_10395	chr12	26786301	26788253	1953	Intron (ENST00000381340.8/3709, intron 2 of 56)	ITPR2	44528	145	158	158	115	188	150	212	249	317
H3K27AC_ChIP_Atlas_10396	chr12	26831998	26833246	1249	Promoter (<=1kb)	ITPR2	0	720	555	707	349	384	384	604	823	1027
H3K27AC_ChIP_Atlas_10397	chr12	26833389	26834896	1508	Promoter (<=1kb)	ITPR2	-195	1706	1279	1587	921	1077	1149	1211	1369	1839
H3K27AC_ChIP_Atlas_10398	chr12	26845248	26847620	2373	Distal Intergenic	ITPR2	-12054	2565	1841	2591	1332	1549	1571	1963	2076	2890
H3K27AC_ChIP_Atlas_10399	chr12	26937128	26939428	2301	Promoter (<=1kb)	FGFR1OP2	0	1009	787	1144	458	528	532	883	956	1129
H3K27AC_ChIP_Atlas_104	chr1	3899338	3901846	2509	Promoter (<=1kb)	LINC01134	0	713	550	715	360	428	375	552	550	744
H3K27AC_ChIP_Atlas_1040	chr1	40256771	40259173	2403	Promoter (<=1kb)	ZMPSTE24	0	348	321	418	193	217	140	144	209	194
H3K27AC_ChIP_Atlas_10400	chr12	27013773	27014392	620	Promoter (<=1kb)	TM7SF3	0	308	444	265	375	384	510	299	266	384
H3K27AC_ChIP_Atlas_10401	chr12	27016876	27017971	1096	Distal Intergenic	TM7SF3	-2442	293	423	191	446	492	485	209	182	150
H3K27AC_ChIP_Atlas_10402	chr12	27022074	27023215	1142	Promoter (<=1kb)	MED21	0	499	614	407	478	388	607	658	823	879
H3K27AC_ChIP_Atlas_10403	chr12	27243807	27244073	267	Promoter (<=1kb)	STK38L	0	250	223	160	200	247	304	294	327	343
H3K27AC_ChIP_Atlas_10404	chr12	27244170	27245264	1095	Promoter (<=1kb)	STK38L	0	402	463	221	498	384	656	432	400	386
H3K27AC_ChIP_Atlas_10405	chr12	27271672	27273585	1914	Intron (ENST00000541191.5/23012, intron 1 of 4)	STK38L	-20043	1620	1582	1037	159	170	249	183	108	143
H3K27AC_ChIP_Atlas_10406	chr12	27332838	27333621	784	Promoter (<=1kb)	BMAL2	0	383	385	369	242	305	285	418	682	732
H3K27AC_ChIP_Atlas_10407	chr12	27456279	27457827	1549	Intron (ENST00000535986.2/341346, intron 1 of 8)	SMCO2	-8983	820	861	666	722	766	799	898	934	1116
H3K27AC_ChIP_Atlas_10408	chr12	27522751	27526016	3266	Promoter (<=1kb)	PPFIBP1	0	174	111	188	148	155	181	334	421	499
H3K27AC_ChIP_Atlas_10409	chr12	27613756	27616800	3045	Intron (ENST00000538433.5/8496, intron 2 of 4)	PPFIBP1	14408	483	563	443	593	587	670	510	457	559
H3K27AC_ChIP_Atlas_1041	chr1	40382255	40387257	5003	Intron (ENST00000435168.6/64744, intron 2 of 6)	SMAP2	-6088	233	337	184	289	320	403	180	166	145
H3K27AC_ChIP_Atlas_10410	chr12	27695576	27698127	2552	Promoter (<=1kb)	REP15	0	680	629	647	472	542	551	456	494	498
H3K27AC_ChIP_Atlas_10411	chr12	27710159	27711866	1708	Promoter (<=1kb)	MRPS35-DT	0	497	614	344	549	553	759	319	321	398
H3K27AC_ChIP_Atlas_10412	chr12	27779159	27781558	2400	Promoter (<=1kb)	MANSC4	0	1409	1334	1261	1103	1087	1425	923	926	1279
H3K27AC_ChIP_Atlas_10413	chr12	27837370	27840356	2987	Distal Intergenic	KLHL42	49735	219	214	254	123	122	119	296	327	370
H3K27AC_ChIP_Atlas_10414	chr12	27843406	27845319	1914	Distal Intergenic	KLHL42	55771	994	1103	891	991	920	1265	1259	1347	1536
H3K27AC_ChIP_Atlas_10415	chr12	27850260	27852577	2318	Distal Intergenic	KLHL42	62625	1084	768	1222	504	616	573	878	1160	1423
H3K27AC_ChIP_Atlas_10416	chr12	28189964	28191368	1405	Promoter (<=1kb)	CCDC91	0	283	207	268	171	173	140	319	433	395
H3K27AC_ChIP_Atlas_10417	chr12	28313090	28314683	1594	Intron (ENST00000540794.5/55297, intron 2 of 5)	CCDC91	10456	1320	1100	1284	1157	1209	1317	1181	1368	1632
H3K27AC_ChIP_Atlas_10418	chr12	28316019	28321769	5751	Exon (ENST00000516428.1/ENST00000516428.1, exon 1 of 1)	CCDC91	13385	1206	1114	1022	1080	1053	1244	1264	1216	1322
H3K27AC_ChIP_Atlas_10419	chr12	28497844	28500426	2583	Intron (ENST00000535520.5/55297, intron 14 of 14)	CCDC91	45302	263	217	242	234	205	318	322	296	337
H3K27AC_ChIP_Atlas_1042	chr1	40392482	40396690	4209	Promoter (<=1kb)	SMAP2	0	421	353	295	396	424	484	432	391	521
H3K27AC_ChIP_Atlas_10420	chr12	28657369	28658859	1491	Distal Intergenic	CCDC91	204827	1062	850	983	446	572	494	416	393	508
H3K27AC_ChIP_Atlas_10421	chr12	29015020	29016538	1519	Distal Intergenic	FAR2	-132478	2410	1900	2681	1334	1612	1211	1726	1926	2537
H3K27AC_ChIP_Atlas_10422	chr12	29115315	29118770	3456	Distal Intergenic	FAR2	-30246	2505	2032	2584	1269	1804	1556	1050	1038	1151
H3K27AC_ChIP_Atlas_10423	chr12	29147804	29150159	2356	Promoter (<=1kb)	FAR2	0	1204	864	1034	697	993	797	400	343	444
H3K27AC_ChIP_Atlas_10424	chr12	29150938	29153396	2459	Promoter (1-2kb)	FAR2	1586	1544	1376	1394	978	1175	1279	626	592	764
H3K27AC_ChIP_Atlas_10425	chr12	29200103	29200707	605	Intron (ENST00000686974.1/55711, intron 1 of 7)	FAR2	-22958	1617	1669	1393	1338	1558	1646	936	966	951
H3K27AC_ChIP_Atlas_10426	chr12	29373355	29375186	1832	Intron (ENST00000360150.9/51290, intron 1 of 13)	ERGIC2	5964	189	233	145	254	231	303	321	344	430
H3K27AC_ChIP_Atlas_10427	chr12	29379971	29382027	2057	Promoter (<=1kb)	ERGIC2	0	4002	3403	4029	2969	3275	3471	3569	4040	5065
H3K27AC_ChIP_Atlas_10428	chr12	29436175	29440889	4715	3' UTR	OVCH1	3379	1909	1244	2014	988	1023	887	1327	1914	2185
H3K27AC_ChIP_Atlas_10429	chr12	29546730	29547999	1270	Intron (ENST00000539277.6/83857, intron 10 of 17)	LOC105369714	26999	120	153	111	58	127	98	42	18	14
H3K27AC_ChIP_Atlas_1043	chr1	40449589	40451058	1470	Promoter (<=1kb)	ZFP69B	0	1214	1024	1236	1056	1001	1101	1169	1298	1504
H3K27AC_ChIP_Atlas_10430	chr12	29587644	29591051	3408	Intron (ENST00000539277.6/83857, intron 7 of 17)	TMTC1	13173	292	272	385	294	241	268	320	314	355
H3K27AC_ChIP_Atlas_10431	chr12	29639618	29641901	2284	Promoter (<=1kb)	TMTC1	0	421	336	377	590	659	740	668	631	606
H3K27AC_ChIP_Atlas_10432	chr12	29783307	29784781	1475	Promoter (<=1kb)	TMTC1	0	109	179	130	156	92	161	269	336	414
H3K27AC_ChIP_Atlas_10433	chr12	29932008	29933347	1340	Distal Intergenic	TMTC1	-147249	278	242	239	184	270	243	365	519	595
H3K27AC_ChIP_Atlas_10434	chr12	30060958	30062689	1732	Distal Intergenic	LINC02386	233975	332	367	399	202	217	185	384	502	665
H3K27AC_ChIP_Atlas_10435	chr12	30063338	30064564	1227	Distal Intergenic	LINC02386	232100	870	972	833	1075	1016	1121	879	936	1230
H3K27AC_ChIP_Atlas_10436	chr12	30072288	30073654	1367	Distal Intergenic	LINC02386	223010	260	206	247	112	125	68	63	112	65
H3K27AC_ChIP_Atlas_10437	chr12	30137961	30139584	1624	Distal Intergenic	LINC02386	157080	308	273	252	102	177	198	128	43	30
H3K27AC_ChIP_Atlas_10438	chr12	30252206	30254064	1859	Intron (ENST00000552182.6/105369717, intron 1 of 3)	LINC02386	42600	2104	1644	2173	1346	1633	1530	1735	2090	2237
H3K27AC_ChIP_Atlas_10439	chr12	30507185	30510224	3040	Distal Intergenic	IPO8	126925	303	263	300	187	205	222	125	202	158
H3K27AC_ChIP_Atlas_1044	chr1	40477013	40477911	899	Promoter (<=1kb)	ZFP69	0	252	225	242	272	344	264	117	68	81
H3K27AC_ChIP_Atlas_10440	chr12	30517564	30519907	2344	Distal Intergenic	IPO8	117242	615	590	556	519	488	535	455	419	516
H3K27AC_ChIP_Atlas_10441	chr12	30603917	30605466	1550	Distal Intergenic	IPO8	31683	12297	11007	12177	11371	11140	12969	13532	15544	18033
H3K27AC_ChIP_Atlas_10442	chr12	30638999	30640565	1567	Promoter (1-2kb)	IPO8	-1850	128	132	101	66	97	156	131	128	151
H3K27AC_ChIP_Atlas_10443	chr12	30694751	30695927	1177	Promoter (<=1kb)	IPO8	0	312	306	337	197	189	196	332	327	455
H3K27AC_ChIP_Atlas_10444	chr12	30711237	30713973	2737	3' UTR	CAPRIN2	5719	311	166	412	179	206	228	245	343	369
H3K27AC_ChIP_Atlas_10445	chr12	30753507	30756213	2707	Promoter (<=1kb)	LINC00941	0	199	175	248	179	142	137	267	303	334
H3K27AC_ChIP_Atlas_10446	chr12	30761800	30766777	4978	Intron (ENST00000500076.2/645485, intron 1 of 1)	LINC00941	6633	294	242	320	168	211	161	188	258	324
H3K27AC_ChIP_Atlas_10447	chr12	30790447	30794156	3710	Promoter (1-2kb)	LINC00941	-1302	471	452	538	380	389	469	451	447	584
H3K27AC_ChIP_Atlas_10448	chr12	30794556	30797255	2700	Promoter (<=1kb)	LINC00941	0	151	103	145	117	119	113	164	147	212
H3K27AC_ChIP_Atlas_10449	chr12	30820008	30823754	3747	Promoter (<=1kb)	CAPRIN2	0	562	451	514	480	523	563	601	650	757
H3K27AC_ChIP_Atlas_1045	chr1	40508275	40509421	1147	Promoter (<=1kb)	EXO5-DT	0	286	275	215	290	279	341	262	246	254
H3K27AC_ChIP_Atlas_10450	chr12	31021246	31023209	1964	Exon (ENST00000669174.1/100506660, exon 2 of 2)	TSPAN11-AS1	-15236	3499	3342	3013	3203	3148	3854	3333	3119	3803
H3K27AC_ChIP_Atlas_10451	chr12	31073227	31075233	2007	Promoter (<=1kb)	DDX11-AS1	0	612	483	616	384	442	421	716	780	896
H3K27AC_ChIP_Atlas_10452	chr12	31240761	31243139	2379	Distal Intergenic	OVOS2	-39526	535	483	471	336	411	318	127	127	78
H3K27AC_ChIP_Atlas_10453	chr12	31300126	31307063	6938	Promoter (1-2kb)	SINHCAF	-1605	1131	998	1279	632	715	646	732	787	820
H3K27AC_ChIP_Atlas_10454	chr12	31313669	31326257	12589	Promoter (<=1kb)	SINHCAF	0	705	615	824	406	478	438	454	608	653
H3K27AC_ChIP_Atlas_10455	chr12	31326385	31327294	910	Promoter (<=1kb)	SINHCAF	0	3197	2357	3402	1624	2342	1749	1656	1920	1854
H3K27AC_ChIP_Atlas_10456	chr12	31361953	31364199	2247	Exon (ENST00000541749.1/101929027, exon 2 of 2)	LOC124903091	-2089	209	203	246	158	157	178	103	62	45
H3K27AC_ChIP_Atlas_10457	chr12	31367427	31374287	6861	Promoter (<=1kb)	LINC02387	0	1108	1053	1059	1087	1167	1391	1138	1064	1453
H3K27AC_ChIP_Atlas_10458	chr12	31384388	31388796	4409	3' UTR	LINC02387	-15087	106	95	101	67	82	88	101	107	150
H3K27AC_ChIP_Atlas_10459	chr12	31506148	31507125	978	Exon (ENST00000364358.1/ENST00000364358.1, exon 1 of 1)	DENND5B	-10246	319	251	326	142	222	284	268	262	378
H3K27AC_ChIP_Atlas_1046	chr1	40531090	40532230	1141	Promoter (<=1kb)	ZNF684	0	2364	2454	2068	3288	3309	3983	3354	3356	3707
H3K27AC_ChIP_Atlas_10460	chr12	31559800	31562585	2786	Intron (ENST00000389082.10/160518, intron 1 of 20)	DENND5B-AS1	-27338	404	405	262	546	646	729	616	561	668
H3K27AC_ChIP_Atlas_10461	chr12	31570265	31575843	5579	Intron (ENST00000389082.10/160518, intron 1 of 20)	DENND5B-AS1	-14080	950	1154	675	1050	1013	1316	888	942	965
H3K27AC_ChIP_Atlas_10462	chr12	31589063	31592469	3407	Promoter (<=1kb)	DENND5B-AS1	0	1357	1495	1431	1608	1638	2122	1882	2291	2439
H3K27AC_ChIP_Atlas_10463	chr12	31650562	31651817	1256	Promoter (<=1kb)	LOC124902913	241	959	801	860	761	940	1001	689	650	927
H3K27AC_ChIP_Atlas_10464	chr12	31654661	31656654	1994	Intron (ENST00000412352.6/254013, intron 1 of 3)	ETFBKMT	-2533	1080	937	986	1005	1187	1256	433	267	289
H3K27AC_ChIP_Atlas_10465	chr12	31658028	31660353	2326	Promoter (<=1kb)	ETFBKMT	0	373	313	278	596	551	671	719	728	818
H3K27AC_ChIP_Atlas_10466	chr12	31704796	31707007	2212	Intron (ENST00000281471.11/196394, intron 2 of 6)	AMN1	7944	598	489	515	461	602	583	497	534	662
H3K27AC_ChIP_Atlas_10467	chr12	31714319	31716646	2328	Promoter (<=1kb)	AMN1	0	1521	1271	1271	826	1261	1028	323	178	139
H3K27AC_ChIP_Atlas_10468	chr12	31728009	31730269	2261	Promoter (<=1kb)	AMN1	0	2824	2334	2407	1270	1956	1614	772	363	450
H3K27AC_ChIP_Atlas_10469	chr12	31730876	31733724	2849	Promoter (1-2kb)	AMN1	-1755	9716	8806	8181	7118	8487	8386	5355	4749	5183
H3K27AC_ChIP_Atlas_1047	chr1	40691049	40693723	2675	Promoter (<=1kb)	NFYC-AS1	0	1598	1417	1416	934	1231	1287	798	720	806
H3K27AC_ChIP_Atlas_10470	chr12	31771204	31776114	4911	Distal Intergenic	H3-5	16184	2074	2031	2151	1713	2116	2311	1462	1748	2204
H3K27AC_ChIP_Atlas_10471	chr12	31778757	31780779	2023	Distal Intergenic	H3-5	11519	493	524	471	490	442	536	516	471	736
H3K27AC_ChIP_Atlas_10472	chr12	31789344	31790978	1635	Promoter (1-2kb)	H3-5	1320	237	92	254	99	64	114	199	181	201
H3K27AC_ChIP_Atlas_10473	chr12	31806071	31809695	3625	Distal Intergenic	H3-5	-13773	415	336	450	252	295	286	329	468	573
H3K27AC_ChIP_Atlas_10474	chr12	31814653	31815796	1144	Distal Intergenic	H3-5	-22355	100	105	108	107	107	85	129	123	202
H3K27AC_ChIP_Atlas_10475	chr12	31844707	31847003	2297	Distal Intergenic	LINC02422	40200	319	288	217	322	306	373	392	340	475
H3K27AC_ChIP_Atlas_10476	chr12	31853133	31855355	2223	Exon (ENST00000544968.1/ENST00000544968.1, exon 1 of 1)	LINC02422	31848	337	319	538	263	314	292	478	579	614
H3K27AC_ChIP_Atlas_10477	chr12	31873948	31881428	7481	Exon (ENST00000662662.1/105369723, exon 3 of 3)	LINC02422	5775	519	431	555	287	358	306	453	517	444
H3K27AC_ChIP_Atlas_10478	chr12	31894719	31898907	4189	Exon (ENST00000498198.2/ENST00000498198.2, exon 1 of 1)	LINC02422	-7516	862	606	906	425	547	507	576	693	886
H3K27AC_ChIP_Atlas_10479	chr12	31915994	31918620	2627	Intron (ENST00000662662.1/105369723, intron 1 of 2)	LINC02422	-28791	289	297	290	300	257	349	331	346	367
H3K27AC_ChIP_Atlas_1048	chr1	40707849	40714280	6432	Promoter (<=1kb)	NFYC	0	440	393	573	248	246	285	299	457	542
H3K27AC_ChIP_Atlas_10480	chr12	31934169	31935443	1275	Intron (ENST00000662662.1/105369723, intron 1 of 2)	LINC02422	23873	657	618	653	319	276	369	839	1071	1392
H3K27AC_ChIP_Atlas_10481	chr12	31952321	31954099	1779	Exon (ENST00000538830.1/ENST00000538830.1, exon 1 of 1)	LINC02422	5217	666	542	575	228	441	389	175	106	77
H3K27AC_ChIP_Atlas_10482	chr12	31957784	31963653	5870	Promoter (<=1kb)	LINC02422	0	438	330	379	238	329	230	65	62	75
H3K27AC_ChIP_Atlas_10483	chr12	31964945	31967365	2421	Intron (ENST00000541981.5/55196, intron 2 of 2)	RESF1	2456	3002	2807	2807	2769	2672	3094	2709	2858	2999
H3K27AC_ChIP_Atlas_10484	chr12	31988637	31991373	2737	Promoter (1-2kb)	RESF1	1471	209	245	198	182	201	204	241	222	232
H3K27AC_ChIP_Atlas_10485	chr12	31998808	32003821	5014	Exon (ENST00000616998.1/ENST00000616998.1, exon 1 of 1)	RESF1	11642	102	77	88	112	95	140	161	108	199
H3K27AC_ChIP_Atlas_10486	chr12	32005241	32006629	1389	Distal Intergenic	RESF1	18075	2439	2260	2228	1796	2175	2286	1195	1260	1239
H3K27AC_ChIP_Atlas_10487	chr12	32009820	32011624	1805	Distal Intergenic	RESF1	22654	1322	1066	1242	1010	1072	941	814	798	1088
H3K27AC_ChIP_Atlas_10488	chr12	32038226	32041733	3508	Distal Intergenic	RESF1	51060	3307	3221	2704	2923	3085	3849	3150	3093	3492
H3K27AC_ChIP_Atlas_10489	chr12	32046338	32048869	2532	Distal Intergenic	BICD1	-57978	2876	2593	2453	2097	2584	2659	1903	1574	1844
H3K27AC_ChIP_Atlas_1049	chr1	40714470	40717428	2959	Intron (ENST00000467203.5/4802, intron 1 of 5)	NFYC	4927	157	111	126	193	160	167	175	93	168
H3K27AC_ChIP_Atlas_10490	chr12	32050674	32055076	4403	Distal Intergenic	BICD1	-51771	1297	1063	1284	1042	1066	1119	700	743	835
H3K27AC_ChIP_Atlas_10491	chr12	32099772	32100664	893	Exon (ENST00000605512.1/ENST00000605512.1, exon 1 of 1)	BICD1	-6183	1473	1812	1077	4700	4426	5711	4111	4137	4456
H3K27AC_ChIP_Atlas_10492	chr12	32105705	32108705	3001	Promoter (<=1kb)	BICD1	0	1231	1402	924	3997	3702	4730	3298	3276	3728
H3K27AC_ChIP_Atlas_10493	chr12	32130564	32132284	1721	Intron (ENST00000548411.6/636, intron 1 of 8)	BICD1	23268	1978	1822	1650	1435	1899	1912	1588	1390	1573
H3K27AC_ChIP_Atlas_10494	chr12	32138862	32141389	2528	Intron (ENST00000548411.6/636, intron 1 of 8)	BICD1	31566	1124	816	908	501	822	679	419	291	262
H3K27AC_ChIP_Atlas_10495	chr12	32248316	32250061	1746	Intron (ENST00000548411.6/636, intron 2 of 8)	BICD1	-78341	3205	3104	3026	3122	3308	3719	3483	3489	4042
H3K27AC_ChIP_Atlas_10496	chr12	32264495	32266173	1679	Intron (ENST00000548411.6/636, intron 2 of 8)	BICD1	-62229	3193	2290	3024	1691	1703	1653	1796	2228	2879
H3K27AC_ChIP_Atlas_10497	chr12	32266379	32274898	8520	Intron (ENST00000548411.6/636, intron 2 of 8)	BICD1	-53504	1680	1215	1552	764	1047	818	514	465	448
H3K27AC_ChIP_Atlas_10498	chr12	32283340	32286589	3250	Intron (ENST00000548411.6/636, intron 2 of 8)	BICD1	-41813	1510	1461	1565	1284	1492	1292	1594	1977	2584
H3K27AC_ChIP_Atlas_10499	chr12	32288498	32292742	4245	Intron (ENST00000548411.6/636, intron 2 of 8)	BICD1	-35660	164	158	170	58	92	79	65	27	40
H3K27AC_ChIP_Atlas_105	chr1	4155638	4156745	1108	Distal Intergenic	LINC01345	-206614	1120	1159	949	1127	1214	1443	1110	1137	1382
H3K27AC_ChIP_Atlas_1050	chr1	40747706	40751631	3926	Promoter (1-2kb)	NFYC	-1582	1867	1970	1703	1780	1958	2183	1686	1887	1912
H3K27AC_ChIP_Atlas_10500	chr12	32295724	32297613	1890	Intron (ENST00000548411.6/636, intron 3 of 8)	BICD1	-30789	768	701	717	706	815	852	664	597	740
H3K27AC_ChIP_Atlas_10501	chr12	32300024	32302386	2363	Intron (ENST00000548411.6/636, intron 3 of 8)	BICD1	-26016	2200	2013	2100	1925	2075	2232	2335	2743	3337
H3K27AC_ChIP_Atlas_10502	chr12	32306842	32313963	7122	Intron (ENST00000548411.6/636, intron 4 of 8)	BICD1	-14439	1147	1046	1070	621	838	675	407	462	482
H3K27AC_ChIP_Atlas_10503	chr12	32365701	32368310	2610	3' UTR	BICD1	28202	201	260	195	361	239	357	292	296	384
H3K27AC_ChIP_Atlas_10504	chr12	32398593	32401490	2898	Promoter (<=1kb)	FGD4	0	903	997	693	950	1184	1343	1112	1107	1371
H3K27AC_ChIP_Atlas_10505	chr12	32444107	32447621	3515	Intron (ENST00000534526.7/121512, intron 1 of 16)	FGD4	-38351	780	691	604	454	576	547	305	221	314
H3K27AC_ChIP_Atlas_10506	chr12	32460620	32463144	2525	Intron (ENST00000534526.7/121512, intron 1 of 16)	FGD4	-22828	1728	1411	1584	1121	1131	1170	1271	1667	1885
H3K27AC_ChIP_Atlas_10507	chr12	32498474	32500182	1709	Promoter (1-2kb)	FGD4	-1861	1203	1268	967	1371	1446	1856	940	959	1095
H3K27AC_ChIP_Atlas_10508	chr12	32500440	32503581	3142	Promoter (<=1kb)	FGD4	0	1971	1980	1867	1952	2087	2386	2185	2307	2613
H3K27AC_ChIP_Atlas_10509	chr12	32532203	32535857	3655	Promoter (<=1kb)	FGD4	0	1478	1226	1418	1060	1207	1245	684	769	657
H3K27AC_ChIP_Atlas_1051	chr1	40755908	40759978	4071	Promoter (<=1kb)	MIR30C1	0	701	710	552	642	696	898	411	524	542
H3K27AC_ChIP_Atlas_10510	chr12	32560693	32563486	2794	Intron (ENST00000534526.7/121512, intron 1 of 16)	FGD4	-18875	644	572	594	324	428	389	319	342	281
H3K27AC_ChIP_Atlas_10511	chr12	32678577	32680845	2269	Promoter (<=1kb)	DNM1L	0	2386	2220	2174	2165	2196	2611	2339	2193	2742
H3K27AC_ChIP_Atlas_10512	chr12	32753561	32757186	3626	Promoter (<=1kb)	YARS2	0	185	208	150	168	154	155	229	216	233
H3K27AC_ChIP_Atlas_10513	chr12	32786335	32793306	6972	Promoter (<=1kb)	PKP2	0	497	376	432	257	247	225	319	336	500
H3K27AC_ChIP_Atlas_10514	chr12	32820739	32824196	3458	Promoter (<=1kb)	PKP2	0	3148	3076	2920	2927	3229	3473	3166	3085	3685
H3K27AC_ChIP_Atlas_10515	chr12	32825029	32831291	6263	Promoter (<=1kb)	PKP2	-624	5778	5027	5067	4679	5327	6034	5435	5761	6686
H3K27AC_ChIP_Atlas_10516	chr12	32859362	32862802	3441	Intron (ENST00000700559.2/5318, intron 4 of 11)	PKP2	15292	348	300	319	280	279	315	351	371	373
H3K27AC_ChIP_Atlas_10517	chr12	32879128	32896908	17781	Promoter (<=1kb)	PKP2	0	1509	1700	1221	1419	1363	1563	1117	1089	1156
H3K27AC_ChIP_Atlas_10518	chr12	32897018	32898641	1624	Promoter (<=1kb)	PKP2	-220	1561	1357	1390	1149	1145	1365	1292	1457	1861
H3K27AC_ChIP_Atlas_10519	chr12	32900846	32902846	2001	Distal Intergenic	PKP2	-4048	1559	1117	1657	791	733	721	1042	1286	1358
H3K27AC_ChIP_Atlas_1052	chr1	40823526	40826925	3400	Exon (ENST00000347132.10/9132, exon 9 of 14)	KCNQ4	4562	1161	1194	1179	1214	1191	1564	1263	1212	1447
H3K27AC_ChIP_Atlas_10520	chr12	32905578	32907277	1700	Distal Intergenic	PKP2	-8780	2194	1608	2515	1234	1305	1136	1701	2069	2811
H3K27AC_ChIP_Atlas_10521	chr12	32946600	32948763	2164	Distal Intergenic	PKP2	-49802	69	101	44	138	108	140	63	28	63
H3K27AC_ChIP_Atlas_10522	chr12	32977525	32978767	1243	Distal Intergenic	PKP2	-80727	691	499	675	352	418	389	295	376	466
H3K27AC_ChIP_Atlas_10523	chr12	32980234	32991987	11754	Exon (ENST00000553060.1/ENST00000553060.1, exon 1 of 1)	PKP2	-83436	15312	15743	13268	16597	17683	20819	17355	18482	19625
H3K27AC_ChIP_Atlas_10524	chr12	32993313	32996255	2943	Exon (ENST00000549660.1/ENST00000549660.1, exon 2 of 2)	PKP2	-96515	1970	2454	1443	3073	2871	3540	2786	2874	3333
H3K27AC_ChIP_Atlas_10525	chr12	33010983	33014017	3035	Distal Intergenic	PKP2	-114185	2424	1975	2184	1417	2090	1532	735	535	580
H3K27AC_ChIP_Atlas_10526	chr12	33244202	33250003	5802	Distal Intergenic	SYT10	176157	279	285	255	439	474	636	513	416	472
H3K27AC_ChIP_Atlas_10527	chr12	33253322	33257269	3948	Distal Intergenic	SYT10	168891	581	462	521	536	568	541	401	326	275
H3K27AC_ChIP_Atlas_10528	chr12	33276615	33277613	999	Distal Intergenic	SYT10	148547	146	155	134	128	123	129	208	207	294
H3K27AC_ChIP_Atlas_10529	chr12	33306270	33309009	2740	Distal Intergenic	SYT10	117151	676	568	607	532	604	639	526	561	747
H3K27AC_ChIP_Atlas_1053	chr1	40862631	40865068	2438	Promoter (<=1kb)	LOC124904157	0	2241	2559	2086	2425	2409	3021	2428	2493	2675
H3K27AC_ChIP_Atlas_10530	chr12	33482261	33485808	3548	Distal Intergenic	SYT10	-42442	1152	1082	995	1176	1025	1247	1235	1312	1375
H3K27AC_ChIP_Atlas_10531	chr12	33487679	33489448	1770	Distal Intergenic	SYT10	-47860	1135	1086	933	969	1021	1194	1117	1212	1534
H3K27AC_ChIP_Atlas_10532	chr12	33944280	33946277	1998	Distal Intergenic	ALG10	-76191	507	352	419	333	288	376	402	457	533
H3K27AC_ChIP_Atlas_10533	chr12	34021581	34023280	1700	Promoter (<=1kb)	ALG10	0	142	191	128	171	152	150	228	254	303
H3K27AC_ChIP_Atlas_10534	chr12	37813888	37814514	627	Distal Intergenic	LOC124902916	-340962	972	986	907	882	951	1071	1000	882	1198
H3K27AC_ChIP_Atlas_10535	chr12	38316712	38317405	694	Promoter (<=1kb)	ALG10B	0	940	907	887	741	878	969	857	952	1057
H3K27AC_ChIP_Atlas_10536	chr12	38384606	38385949	1344	Distal Intergenic	ALG10B	67767	3377	2965	3174	2553	2547	2877	3062	3361	4165
H3K27AC_ChIP_Atlas_10537	chr12	38416571	38417254	684	Distal Intergenic	ALG10B	99732	1118	1000	1139	936	996	1003	1241	1364	1744
H3K27AC_ChIP_Atlas_10538	chr12	38879889	38881181	1293	Intron (ENST00000331366.10/144402, intron 1 of 19)	CPNE8	24410	135	117	174	72	103	77	143	136	199
H3K27AC_ChIP_Atlas_10539	chr12	38897151	38899458	2308	Intron (ENST00000331366.10/144402, intron 1 of 19)	CPNE8	6133	4911	4800	4555	4707	5040	5544	5011	4906	5219
H3K27AC_ChIP_Atlas_1054	chr1	40979013	40980898	1886	Promoter (<=1kb)	CTPS1	0	2065	2123	1773	2278	2390	2854	2276	2143	2365
H3K27AC_ChIP_Atlas_10540	chr12	38903312	38906102	2791	Promoter (<=1kb)	CPNE8	0	357	266	452	232	201	248	265	351	476
H3K27AC_ChIP_Atlas_10541	chr12	38930800	38932044	1245	Distal Intergenic	CPNE8	-23370	74	93	78	230	270	256	293	232	190
H3K27AC_ChIP_Atlas_10542	chr12	39238237	39241488	3252	Distal Intergenic	KIF21A	71338	5351	4336	5286	3113	3763	3743	3219	3610	3956
H3K27AC_ChIP_Atlas_10543	chr12	39297637	39299363	1727	Intron (ENST00000547733.1/55605, intron 6 of 6)	KIF21A	13463	1028	761	1100	576	705	637	854	1029	1065
H3K27AC_ChIP_Atlas_10544	chr12	39348187	39349828	1642	Intron (ENST00000361418.10/55605, intron 11 of 37)	KIF21A	-7129	251	245	163	235	211	280	307	337	422
H3K27AC_ChIP_Atlas_10545	chr12	39391767	39397450	5684	Intron (ENST00000361418.10/55605, intron 1 of 37)	KIF21A	-23840	473	400	468	276	270	291	414	374	510
H3K27AC_ChIP_Atlas_10546	chr12	39415255	39416649	1395	Intron (ENST00000361418.10/55605, intron 1 of 37)	KIF21A	26294	1346	1210	1165	1278	1361	1655	1323	1327	1657
H3K27AC_ChIP_Atlas_10547	chr12	39441559	39445137	3579	Promoter (<=1kb)	KIF21A	0	660	499	446	284	377	425	304	342	497
H3K27AC_ChIP_Atlas_10548	chr12	39543480	39545901	2422	Distal Intergenic	ABCD2	73902	2198	2358	1888	2711	2687	3316	2713	2808	2906
H3K27AC_ChIP_Atlas_10549	chr12	39605396	39606630	1235	Intron (ENST00000308666.4/225, intron 3 of 9)	ABCD2	13173	498	596	531	368	418	545	445	505	693
H3K27AC_ChIP_Atlas_1055	chr1	41030854	41032361	1508	Intron (ENST00000626479.1/100507178, intron 2 of 3)	SCMH1	5091	657	738	303	1076	890	1274	986	753	676
H3K27AC_ChIP_Atlas_10550	chr12	39619415	39620877	1463	Promoter (<=1kb)	ABCD2	0	253	156	176	234	232	173	234	255	305
H3K27AC_ChIP_Atlas_10551	chr12	39779298	39780622	1325	Intron (ENST00000468200.2/283461, intron 16 of 18)	LOC124900327	39261	134	130	76	144	163	198	161	143	177
H3K27AC_ChIP_Atlas_10552	chr12	39848808	39850484	1677	Intron (ENST00000468200.2/283461, intron 18 of 18)	SLC2A13	-13048	427	371	433	322	327	272	263	259	359
H3K27AC_ChIP_Atlas_10553	chr12	40031196	40036231	5036	Intron (ENST00000280871.9/114134, intron 2 of 9)	SLC2A13	69850	381	268	349	151	194	195	410	376	428
H3K27AC_ChIP_Atlas_10554	chr12	40054357	40056081	1725	Intron (ENST00000280871.9/114134, intron 1 of 9)	SLC2A13	50000	3776	3326	3554	3823	3767	4394	5400	5896	6978
H3K27AC_ChIP_Atlas_10555	chr12	40105135	40106122	988	Promoter (<=1kb)	SLC2A13	0	317	366	231	394	438	536	446	424	428
H3K27AC_ChIP_Atlas_10556	chr12	40155879	40158782	2904	Promoter (<=1kb)	LINC02471	0	1378	1023	1287	557	821	581	685	960	924
H3K27AC_ChIP_Atlas_10557	chr12	40186048	40186942	895	Exon (ENST00000412812.1/ENST00000412812.1, exon 4 of 4)	LRRK2	-9802	662	492	650	376	515	546	646	588	802
H3K27AC_ChIP_Atlas_10558	chr12	40192174	40195698	3525	Promoter (1-2kb)	LRRK2	-1046	1042	833	1213	570	555	522	757	893	1008
H3K27AC_ChIP_Atlas_10559	chr12	40216660	40217660	1001	Intron (ENST00000416796.5/120892, intron 1 of 14)	LRRK2	-7317	1627	1476	1520	1460	1432	1713	1419	1450	1903
H3K27AC_ChIP_Atlas_1056	chr1	41043983	41045998	2016	Promoter (<=1kb)	SCMH1	0	755	766	706	678	714	835	872	695	975
H3K27AC_ChIP_Atlas_10560	chr12	40224353	40225680	1328	Promoter (<=1kb)	LRRK2	0	1640	1613	1505	1561	1786	1797	1603	1899	2148
H3K27AC_ChIP_Atlas_10561	chr12	40235266	40241352	6087	3' UTR	LRRK2	9671	1597	1427	1373	1233	1212	1386	830	717	883
H3K27AC_ChIP_Atlas_10562	chr12	40244056	40245914	1859	Intron (ENST00000416796.5/120892, intron 6 of 14)	LRRK2	18461	1200	984	1255	789	876	783	748	800	926
H3K27AC_ChIP_Atlas_10563	chr12	40335886	40336793	908	Intron (ENST00000679360.1/120892, intron 41 of 50)	LRRK2	-9960	1198	1017	1071	881	1064	1180	1209	1146	1415
H3K27AC_ChIP_Atlas_10564	chr12	40381267	40384258	2992	Distal Intergenic	MUC19	-9137	2225	1805	2625	973	1166	1016	1075	1104	1384
H3K27AC_ChIP_Atlas_10565	chr12	40384700	40386720	2021	Distal Intergenic	MUC19	-6675	727	546	898	355	447	302	387	561	668
H3K27AC_ChIP_Atlas_10566	chr12	40476304	40478681	2378	Intron (ENST00000454784.10/283463, intron 55 of 172)	LOC105369736	-32457	3263	2575	3505	1912	2132	2058	2472	3225	3260
H3K27AC_ChIP_Atlas_10567	chr12	40513458	40513950	493	Exon (ENST00000454784.10/283463, exon 83 of 173)	MUC19	-6629	732	543	712	675	652	713	862	1033	1041
H3K27AC_ChIP_Atlas_10568	chr12	40514854	40516702	1849	Exon (ENST00000454784.10/283463, exon 86 of 173)	MUC19	-3877	157	141	190	81	107	104	164	162	247
H3K27AC_ChIP_Atlas_10569	chr12	40888207	40889442	1236	Intron (ENST00000551295.7/1272, intron 1 of 23)	CNTN1	-18912	330	259	307	202	238	153	303	274	259
H3K27AC_ChIP_Atlas_1057	chr1	41108611	41110667	2057	Intron (ENST00000326197.11/22955, intron 7 of 14)	SCMH1	-37980	7249	5971	7709	5140	5377	5637	7593	9288	10280
H3K27AC_ChIP_Atlas_10570	chr12	40892929	40894426	1498	Intron (ENST00000551295.7/1272, intron 1 of 23)	CNTN1	-13928	1832	1481	2214	1544	1528	1636	2890	3774	4601
H3K27AC_ChIP_Atlas_10571	chr12	40958329	40960276	1948	Exon (ENST00000551295.7/1272, exon 15 of 24)	CNTN1	-44763	139	112	191	85	106	84	183	210	272
H3K27AC_ChIP_Atlas_10572	chr12	41055176	41056914	1739	Intron (ENST00000551295.7/1272, intron 23 of 23)	CNTN1	26062	735	618	652	450	512	495	694	935	1164
H3K27AC_ChIP_Atlas_10573	chr12	41063103	41065504	2402	Intron (ENST00000551295.7/1272, intron 23 of 23)	CNTN1	33989	275	204	350	139	190	146	304	376	406
H3K27AC_ChIP_Atlas_10574	chr12	41066911	41069644	2734	Intron (ENST00000551295.7/1272, intron 23 of 23)	CNTN1	37797	1931	1418	1892	1076	1292	934	1066	1290	1436
H3K27AC_ChIP_Atlas_10575	chr12	41189285	41190571	1287	Promoter (<=1kb)	PDZRN4	965	1087	1072	1021	745	869	1028	1072	1153	1316
H3K27AC_ChIP_Atlas_10576	chr12	41285758	41288696	2939	Intron (ENST00000402685.7/29951, intron 3 of 9)	PDZRN4	97438	1503	1365	1342	1332	1275	1439	1246	1318	1302
H3K27AC_ChIP_Atlas_10577	chr12	41326451	41330014	3564	Intron (ENST00000402685.7/29951, intron 3 of 9)	LOC107984499	82463	10788	10270	10910	8874	9357	10695	10793	12048	13369
H3K27AC_ChIP_Atlas_10578	chr12	41457356	41459787	2432	Intron (ENST00000402685.7/29951, intron 3 of 9)	LOC107984499	13723	2146	2051	2085	1931	2043	2373	2382	2354	2794
H3K27AC_ChIP_Atlas_10579	chr12	41466119	41467316	1198	Intron (ENST00000402685.7/29951, intron 3 of 9)	LOC107984499	6194	901	1059	710	1505	1261	1749	1217	1031	1013
H3K27AC_ChIP_Atlas_1058	chr1	41150138	41155054	4917	5' UTR	SCMH1	4814	404	370	375	383	326	419	270	205	245
H3K27AC_ChIP_Atlas_10580	chr12	41467414	41467666	253	Intron (ENST00000402685.7/29951, intron 3 of 9)	LOC107984499	5844	3198	2914	2820	2971	3100	3605	3215	3030	3708
H3K27AC_ChIP_Atlas_10581	chr12	41534052	41536531	2480	Intron (ENST00000402685.7/29951, intron 5 of 9)	PDZRN4	24501	616	685	420	875	715	1128	761	587	590
H3K27AC_ChIP_Atlas_10582	chr12	41620751	41622371	1621	Distal Intergenic	PDZRN4	111200	277	148	215	168	206	258	234	178	211
H3K27AC_ChIP_Atlas_10583	chr12	41657762	41659488	1727	Exon (ENST00000516555.1/ENST00000516555.1, exon 1 of 1)	LINC02400	-104656	558	630	618	676	650	768	822	769	888
H3K27AC_ChIP_Atlas_10584	chr12	41707408	41711036	3629	Distal Intergenic	LINC02400	-53108	1221	1176	1029	1530	1412	1719	1512	1602	1505
H3K27AC_ChIP_Atlas_10585	chr12	41860975	41862104	1130	Intron (ENST00000550874.1/ENST00000550874.1, intron 1 of 1)	LINC02400	96763	656	606	661	470	582	665	819	879	1082
H3K27AC_ChIP_Atlas_10586	chr12	41932172	41934478	2307	Exon (ENST00000550874.1/ENST00000550874.1, exon 1 of 2)	LOC105378247	89789	359	347	307	290	296	379	334	287	362
H3K27AC_ChIP_Atlas_10587	chr12	41966590	41969256	2667	Intron (ENST00000666044.1/105378247, intron 3 of 4)	LOC105378247	55011	372	369	367	377	340	475	358	407	470
H3K27AC_ChIP_Atlas_10588	chr12	41969425	41970137	713	Intron (ENST00000666044.1/105378247, intron 3 of 4)	LOC105378247	54130	1236	1111	1463	776	690	798	926	1117	1313
H3K27AC_ChIP_Atlas_10589	chr12	41987015	41988385	1371	Exon (ENST00000666044.1/105378247, exon 3 of 5)	LOC105378247	35882	3386	2812	3480	1842	2330	1997	2539	2934	3578
H3K27AC_ChIP_Atlas_1059	chr1	41157117	41159263	2147	Promoter (<=1kb)	SCMH1	605	575	415	649	302	458	274	236	225	256
H3K27AC_ChIP_Atlas_10590	chr12	42128494	42130562	2069	Exon (ENST00000398675.8/283464, exon 2 of 8)	GXYLT1	14150	495	478	434	1074	1084	1373	1090	965	956
H3K27AC_ChIP_Atlas_10591	chr12	42143797	42146325	2529	Promoter (<=1kb)	GXYLT1	0	54	23	49	23	22	25	30	26	52
H3K27AC_ChIP_Atlas_10592	chr12	42226848	42227156	309	Intron (ENST00000327791.8/10138, intron 2 of 4)	YAF2	10356	390	404	284	335	302	411	279	266	352
H3K27AC_ChIP_Atlas_10593	chr12	42228536	42229752	1217	Intron (ENST00000327791.8/10138, intron 2 of 4)	YAF2	7760	2042	2053	1949	2183	2253	2630	2113	2216	2645
H3K27AC_ChIP_Atlas_10594	chr12	42237028	42239542	2515	Promoter (<=1kb)	YAF2	0	3318	2920	3540	2488	2761	2922	3416	3554	4340
H3K27AC_ChIP_Atlas_10595	chr12	42280747	42284281	3535	Intron (ENST00000549190.5/51535, intron 1 of 9)	ZCRB1	29981	1462	1314	1492	1222	1205	1463	1771	2195	2354
H3K27AC_ChIP_Atlas_10596	chr12	42315347	42316551	1205	Promoter (1-2kb)	ZCRB1	-1085	128	135	157	143	158	183	125	102	100
H3K27AC_ChIP_Atlas_10597	chr12	42323301	42327107	3807	Promoter (<=1kb)	MIR7851	0	258	185	272	134	211	200	126	104	143
H3K27AC_ChIP_Atlas_10598	chr12	42328999	42331958	2960	Promoter (<=1kb)	PPHLN1	0	3612	2469	3566	1608	1962	1788	2368	2546	3077
H3K27AC_ChIP_Atlas_10599	chr12	42347567	42349611	2045	Promoter (<=1kb)	PPHLN1	-592	3043	2970	2952	2490	2538	3081	2988	2942	3700
H3K27AC_ChIP_Atlas_106	chr1	4267128	4268262	1135	Distal Intergenic	LINC01777	-143765	338	214	370	184	157	155	222	308	420
H3K27AC_ChIP_Atlas_1060	chr1	41168606	41171385	2780	Intron (ENST00000337495.9/22955, intron 2 of 14)	SCMH1	-5589	6226	5744	6035	4368	4595	4771	4479	5163	5750
H3K27AC_ChIP_Atlas_10600	chr12	42349701	42350560	860	Promoter (<=1kb)	PPHLN1	0	46	41	54	21	36	46	40	22	57
H3K27AC_ChIP_Atlas_10601	chr12	42385346	42389435	4090	Promoter (<=1kb)	PPHLN1	0	441	312	369	300	389	386	405	340	460
H3K27AC_ChIP_Atlas_10602	chr12	42440137	42444071	3935	3' UTR	PRICKLE1	21009	1993	1937	1721	2049	2122	2524	2190	2266	2527
H3K27AC_ChIP_Atlas_10603	chr12	42481958	42485223	3266	Promoter (<=1kb)	PRICKLE1	0	519	498	485	473	558	619	357	290	278
H3K27AC_ChIP_Atlas_10604	chr12	42491808	42494052	2245	Intron (ENST00000345127.9/144165, intron 1 of 7)	PRICKLE1	-7364	746	675	710	338	596	460	187	96	159
H3K27AC_ChIP_Atlas_10605	chr12	42586897	42590633	3737	Promoter (<=1kb)	PRICKLE1	0	1168	957	978	815	817	918	997	1088	1178
H3K27AC_ChIP_Atlas_10606	chr12	42593213	42594799	1587	Distal Intergenic	PRICKLE1	-2858	124	112	111	115	103	154	140	177	225
H3K27AC_ChIP_Atlas_10607	chr12	42679075	42680727	1653	Exon (ENST00000486977.1/ENST00000486977.1, exon 1 of 1)	LINC02450	-6468	701	679	564	487	555	554	323	283	277
H3K27AC_ChIP_Atlas_10608	chr12	42756308	42758140	1833	Distal Intergenic	LINC02450	62484	2942	2896	2668	2920	3109	3687	3114	3044	3804
H3K27AC_ChIP_Atlas_10609	chr12	42785674	42793141	7468	Distal Intergenic	LINC02450	91850	516	388	566	255	172	201	293	286	306
H3K27AC_ChIP_Atlas_1061	chr1	41236132	41242880	6749	Promoter (<=1kb)	SCMH1-DT	0	1554	1316	1803	928	1086	1021	1496	1742	2290
H3K27AC_ChIP_Atlas_10610	chr12	42808777	42810328	1552	Distal Intergenic	LINC02450	114953	1002	961	910	777	920	815	1060	909	1050
H3K27AC_ChIP_Atlas_10611	chr12	42811501	42813476	1976	Distal Intergenic	LINC02450	117677	156	159	144	107	190	136	132	131	129
H3K27AC_ChIP_Atlas_10612	chr12	42917503	42919140	1638	Distal Intergenic	LINC02450	223679	413	448	421	345	467	448	420	455	439
H3K27AC_ChIP_Atlas_10613	chr12	42920850	42924479	3630	Distal Intergenic	LINC02450	227026	153	106	116	90	90	89	112	128	181
H3K27AC_ChIP_Atlas_10614	chr12	42947441	42950793	3353	Distal Intergenic	LINC02461	-204522	771	825	785	737	761	818	635	549	705
H3K27AC_ChIP_Atlas_10615	chr12	42984248	42988382	4135	Intron (ENST00000551279.1/ENST00000551279.1, intron 2 of 2)	LINC02461	-166933	920	659	789	305	311	299	130	93	109
H3K27AC_ChIP_Atlas_10616	chr12	43110638	43113701	3064	Distal Intergenic	LINC02461	-41614	4109	3151	4055	2602	2987	2866	3620	4399	5063
H3K27AC_ChIP_Atlas_10617	chr12	43130353	43132137	1785	Distal Intergenic	LINC02461	-23178	944	686	830	408	552	444	567	506	665
H3K27AC_ChIP_Atlas_10618	chr12	43209523	43211914	2392	Distal Intergenic	LINC02461	54208	611	662	562	518	485	581	636	626	831
H3K27AC_ChIP_Atlas_10619	chr12	43260967	43262543	1577	Distal Intergenic	LINC02461	105652	3737	3148	3955	2190	2492	2504	3205	4063	4652
H3K27AC_ChIP_Atlas_1062	chr1	41245390	41246521	1132	Intron (ENST00000657314.1/102723924, intron 1 of 1)	SCMH1-DT	2834	16041	16076	14574	14796	15943	17354	15189	15381	16791
H3K27AC_ChIP_Atlas_10620	chr12	43267230	43269091	1862	Distal Intergenic	LINC02461	111915	707	572	529	427	457	535	468	458	451
H3K27AC_ChIP_Atlas_10621	chr12	43275992	43279056	3065	Distal Intergenic	LINC02461	120677	226	233	203	188	245	180	234	232	299
H3K27AC_ChIP_Atlas_10622	chr12	43287181	43289082	1902	Distal Intergenic	LINC02461	131866	2588	2342	2533	2200	2433	2635	2295	2371	2645
H3K27AC_ChIP_Atlas_10623	chr12	43323569	43324715	1147	Distal Intergenic	ADAMTS20	114997	651	595	610	544	602	621	512	588	662
H3K27AC_ChIP_Atlas_10624	chr12	43332499	43334823	2325	Distal Intergenic	ADAMTS20	104889	113	96	101	93	132	109	86	55	149
H3K27AC_ChIP_Atlas_10625	chr12	43598115	43599602	1488	Distal Intergenic	ADAMTS20	-45912	1311	1039	1487	558	840	731	951	1004	1047
H3K27AC_ChIP_Atlas_10626	chr12	43674619	43675382	764	Distal Intergenic	PUS7L	83376	4087	4071	3636	4093	4529	4825	3807	3657	4105
H3K27AC_ChIP_Atlas_10627	chr12	43675524	43676127	604	Distal Intergenic	PUS7L	82631	10214	9387	9201	8049	9430	9864	7663	7703	8883
H3K27AC_ChIP_Atlas_10628	chr12	43703173	43705025	1853	Distal Intergenic	PUS7L	53733	1486	1016	1376	749	820	767	818	821	1060
H3K27AC_ChIP_Atlas_10629	chr12	43758274	43760021	1748	Promoter (<=1kb)	IRAK4	0	472	497	412	424	485	581	270	299	294
H3K27AC_ChIP_Atlas_1063	chr1	41485097	41487580	2484	Promoter (<=1kb)	EDN2	-414	141	99	130	440	433	535	449	349	401
H3K27AC_ChIP_Atlas_10630	chr12	43794049	43798414	4366	Promoter (<=1kb)	TWF1	0	413	344	374	298	330	304	204	210	259
H3K27AC_ChIP_Atlas_10631	chr12	43805277	43807251	1975	Promoter (<=1kb)	TWF1	0	6189	6029	5694	5378	5703	6152	5302	5344	6047
H3K27AC_ChIP_Atlas_10632	chr12	43835687	43836689	1003	Promoter (<=1kb)	TMEM117	0	221	277	188	275	333	317	349	272	321
H3K27AC_ChIP_Atlas_10633	chr12	44158646	44159887	1242	Intron (ENST00000266534.8/84216, intron 4 of 7)	TMEM117	84995	1192	972	1120	509	730	714	451	276	297
H3K27AC_ChIP_Atlas_10634	chr12	44422013	44424243	2231	Distal Intergenic	NELL2	99392	850	648	699	661	636	604	514	546	684
H3K27AC_ChIP_Atlas_10635	chr12	44443659	44447229	3571	Distal Intergenic	NELL2	76406	187	268	140	166	195	281	142	108	114
H3K27AC_ChIP_Atlas_10636	chr12	44453558	44456173	2616	Distal Intergenic	NELL2	67462	306	249	279	177	256	240	171	111	118
H3K27AC_ChIP_Atlas_10637	chr12	44524807	44527618	2812	Promoter (1-2kb)	NELL2	-1172	1307	1122	1198	962	1036	1195	1249	1421	1788
H3K27AC_ChIP_Atlas_10638	chr12	44654021	44657179	3159	Intron (ENST00000395487.6/4753, intron 13 of 19)	NELL2	46601	1059	992	936	909	990	1104	994	1056	1223
H3K27AC_ChIP_Atlas_10639	chr12	45191011	45194134	3124	Intron (ENST00000702384.1/51054, intron 1 of 4)	ANO6	-21853	535	434	397	550	464	691	348	419	558
H3K27AC_ChIP_Atlas_1064	chr1	41496410	41497163	754	Distal Intergenic	EDN2	-11727	2592	2357	1956	2341	2525	2622	1955	1989	2321
H3K27AC_ChIP_Atlas_10640	chr12	45214645	45218299	3655	Promoter (<=1kb)	ANO6	0	232	237	206	168	247	308	255	274	284
H3K27AC_ChIP_Atlas_10641	chr12	45230936	45236490	5555	Intron (ENST00000426898.2/196527, intron 1 of 17)	ANO6	14614	617	508	641	571	479	626	575	580	626
H3K27AC_ChIP_Atlas_10642	chr12	45257162	45265332	8171	Intron (ENST00000426898.2/196527, intron 1 of 17)	ANO6	-27345	537	491	486	506	543	587	581	648	786
H3K27AC_ChIP_Atlas_10643	chr12	45267453	45270631	3179	3' UTR	ANO6	-22046	1065	803	960	802	822	1029	1055	1298	1530
H3K27AC_ChIP_Atlas_10644	chr12	45271473	45276752	5280	Intron (ENST00000426898.2/196527, intron 1 of 17)	ANO6	-15925	564	331	481	303	328	335	382	401	460
H3K27AC_ChIP_Atlas_10645	chr12	45278634	45280957	2324	Intron (ENST00000426898.2/196527, intron 1 of 17)	ANO6	-11720	360	308	318	259	314	380	332	368	449
H3K27AC_ChIP_Atlas_10646	chr12	45282007	45286373	4367	Intron (ENST00000426898.2/196527, intron 1 of 17)	ANO6	-6304	445	296	333	220	265	278	199	125	129
H3K27AC_ChIP_Atlas_10647	chr12	45303167	45305426	2260	Intron (ENST00000426898.2/196527, intron 1 of 17)	ANO6	10484	1599	1491	1667	1142	1256	1393	1791	1990	2397
H3K27AC_ChIP_Atlas_10648	chr12	45347056	45347300	245	5' UTR	ANO6	11507	700	636	632	580	536	595	515	548	682
H3K27AC_ChIP_Atlas_10649	chr12	45347380	45349505	2126	5' UTR	ANO6	11831	1321	1347	1031	1506	1445	1868	1119	1267	1345
H3K27AC_ChIP_Atlas_1065	chr1	41622839	41624530	1692	Intron (ENST00000643665.1/59269, intron 2 of 7)	HIVEP3	4286	1155	879	1315	613	745	840	1022	1352	1575
H3K27AC_ChIP_Atlas_10650	chr12	45352961	45356233	3273	Intron (ENST00000426898.2/196527, intron 6 of 17)	ANO6	17412	930	825	906	754	833	845	1072	1233	1256
H3K27AC_ChIP_Atlas_10651	chr12	45432439	45434737	2299	Intron (ENST00000425752.6/196527, intron 19 of 19)	ANO6	96890	301	256	254	298	343	341	319	260	380
H3K27AC_ChIP_Atlas_10652	chr12	45704582	45706574	1993	Distal Intergenic	LINC00938	21286	37	39	20	26	32	69	13	38	21
H3K27AC_ChIP_Atlas_10653	chr12	45725966	45732707	6742	Promoter (<=1kb)	ARID2	0	417	279	394	220	339	264	352	378	498
H3K27AC_ChIP_Atlas_10654	chr12	45784343	45786004	1662	Intron (ENST00000700074.1/196528, intron 3 of 3)	ARID2	-50757	866	762	746	794	789	952	908	942	1187
H3K27AC_ChIP_Atlas_10655	chr12	45877697	45880047	2351	Intron (ENST00000422737.7/196528, intron 16 of 19)	ARID2	-11996	882	680	1052	466	579	462	601	688	898
H3K27AC_ChIP_Atlas_10656	chr12	45968239	45970491	2253	Intron (ENST00000369367.8/9169, intron 1 of 14)	SCAF11	-19709	1121	790	1020	827	805	835	747	682	766
H3K27AC_ChIP_Atlas_10657	chr12	45972294	45972791	498	Intron (ENST00000369367.8/9169, intron 1 of 14)	SCAF11	17774	33	14	20	46	29	48	16	28	48
H3K27AC_ChIP_Atlas_10658	chr12	45972936	45976803	3868	5' UTR	SCAF11	13762	463	379	389	358	435	463	426	458	670
H3K27AC_ChIP_Atlas_10659	chr12	45988464	45992676	4213	Promoter (<=1kb)	SCAF11	0	2142	1640	2246	1080	1452	1241	1132	1125	1545
H3K27AC_ChIP_Atlas_1066	chr1	41823041	41824898	1858	Intron (ENST00000372584.5/59269, intron 1 of 7)	HIVEP3	44732	352	291	278	206	244	317	207	144	175
H3K27AC_ChIP_Atlas_10660	chr12	46133387	46135598	2212	Distal Intergenic	SLC38A1	62423	475	428	482	293	322	335	307	229	341
H3K27AC_ChIP_Atlas_10661	chr12	46147494	46149414	1921	Distal Intergenic	SLC38A1	48607	2111	1969	2055	1833	1878	1881	2125	2443	2672
H3K27AC_ChIP_Atlas_10662	chr12	46153578	46154958	1381	Distal Intergenic	SLC38A1	43063	959	809	923	726	765	900	883	632	633
H3K27AC_ChIP_Atlas_10663	chr12	46159350	46162379	3030	Distal Intergenic	SLC38A1	35642	674	533	580	296	495	408	239	150	102
H3K27AC_ChIP_Atlas_10664	chr12	46163709	46165252	1544	Distal Intergenic	SLC38A1	32769	374	289	316	225	235	216	231	280	225
H3K27AC_ChIP_Atlas_10665	chr12	46259161	46262744	3584	Intron (ENST00000398637.10/81539, intron 1 of 16)	SLC38A1	4957	1603	1440	1515	1433	1642	1775	1596	1457	1813
H3K27AC_ChIP_Atlas_10666	chr12	46266617	46270323	3707	Promoter (<=1kb)	SLC38A1	0	2097	1750	2078	1187	1508	1403	1386	1241	1411
H3K27AC_ChIP_Atlas_10667	chr12	46370118	46374249	4132	Promoter (<=1kb)	SLC38A2-AS1	0	3656	3711	2830	3425	3800	4471	3683	3596	4184
H3K27AC_ChIP_Atlas_10668	chr12	46376319	46377719	1401	Distal Intergenic	SLC38A2	-3546	2320	1703	1927	1196	1550	1455	924	693	719
H3K27AC_ChIP_Atlas_10669	chr12	46382374	46386002	3629	Promoter (<=1kb)	SLC38A4-AS1	0	4555	3802	3984	2911	3612	3573	3089	3297	3740
H3K27AC_ChIP_Atlas_1067	chr1	41832799	41834412	1614	Intron (ENST00000372584.5/59269, intron 1 of 7)	HIVEP3	35218	880	786	782	720	888	884	861	827	1003
H3K27AC_ChIP_Atlas_10670	chr12	46402229	46403817	1589	Intron (ENST00000687751.1/100288798, intron 2 of 3)	SLC38A4-AS1	-8333	12665	12436	10916	11493	12461	13923	9435	8945	10134
H3K27AC_ChIP_Atlas_10671	chr12	46406009	46406972	964	Exon (ENST00000623851.1/ENST00000623851.1, exon 1 of 1)	SLC38A4-AS1	-5178	676	543	623	343	437	454	398	255	395
H3K27AC_ChIP_Atlas_10672	chr12	46471898	46474866	2969	Intron (ENST00000687751.1/100288798, intron 3 of 3)	LOC124902923	19608	1872	1629	1563	1622	1630	1949	1597	1288	1483
H3K27AC_ChIP_Atlas_10673	chr12	46491008	46495801	4794	Promoter (<=1kb)	LOC124902923	0	2023	1707	1807	1395	1484	1738	1645	1809	2124
H3K27AC_ChIP_Atlas_10674	chr12	46518388	46520150	1763	Intron (ENST00000667191.1/100288798, intron 2 of 2)	SLC38A4-AS1	-17352	265	253	220	200	227	265	240	132	188
H3K27AC_ChIP_Atlas_10675	chr12	46523170	46525781	2612	Intron (ENST00000667191.1/100288798, intron 2 of 2)	SLC38A4-AS1	-11721	444	416	307	392	423	527	488	442	494
H3K27AC_ChIP_Atlas_10676	chr12	46574954	46577903	2950	Intron (ENST00000667191.1/100288798, intron 2 of 2)	SLC38A4-AS1	37452	417	298	346	314	313	367	480	460	571
H3K27AC_ChIP_Atlas_10677	chr12	46585329	46586528	1200	Intron (ENST00000667191.1/100288798, intron 2 of 2)	SLC38A4-AS1	47827	578	524	672	383	373	341	568	762	776
H3K27AC_ChIP_Atlas_10678	chr12	46700553	46702554	2002	Intron (ENST00000667191.1/100288798, intron 2 of 2)	SLC38A4	66750	5822	5626	6048	5310	5279	5887	6152	7083	7672
H3K27AC_ChIP_Atlas_10679	chr12	46769675	46772337	2663	Promoter (<=1kb)	SLC38A4	-371	821	614	1063	514	532	551	743	1073	999
H3K27AC_ChIP_Atlas_1068	chr1	41840724	41842047	1324	Intron (ENST00000372584.5/59269, intron 1 of 7)	HIVEP3	27583	5114	4265	5355	3410	3815	3818	4478	5212	6147
H3K27AC_ChIP_Atlas_10680	chr12	46799978	46802089	2112	Intron (ENST00000667191.1/100288798, intron 2 of 2)	SLC38A4	23896	1107	879	1173	714	722	617	684	815	1031
H3K27AC_ChIP_Atlas_10681	chr12	46822202	46824133	1932	Promoter (1-2kb)	SLC38A4	1852	1564	1540	1457	1121	1280	1684	1558	2020	2452
H3K27AC_ChIP_Atlas_10682	chr12	46963141	46966847	3707	Distal Intergenic	LOC107984466	-3657	154	157	179	188	156	217	158	171	204
H3K27AC_ChIP_Atlas_10683	chr12	47037196	47040377	3182	Distal Intergenic	PCED1B	-39226	146	192	150	182	226	320	195	208	205
H3K27AC_ChIP_Atlas_10684	chr12	47079130	47082822	3693	Promoter (<=1kb)	AMIGO2	0	1240	1016	935	959	996	1177	1196	1165	1437
H3K27AC_ChIP_Atlas_10685	chr12	47163876	47167096	3221	Intron (ENST00000432328.2/91523, intron 2 of 2)	MIR4698	-20716	242	308	260	383	342	452	557	701	866
H3K27AC_ChIP_Atlas_10686	chr12	47220268	47225196	4929	Promoter (<=1kb)	PCED1B	0	322	346	558	259	277	224	300	315	290
H3K27AC_ChIP_Atlas_10687	chr12	47230142	47232667	2526	Intron (ENST00000432328.2/91523, intron 2 of 2)	PCED1B	6597	1139	1017	991	895	1035	1111	1062	1216	1400
H3K27AC_ChIP_Atlas_10688	chr12	47244154	47246393	2240	Intron (ENST00000547748.1/105369746, intron 1 of 1)	PCED1B	20609	89	110	98	105	109	83	101	115	136
H3K27AC_ChIP_Atlas_10689	chr12	47248920	47250867	1948	Exon (ENST00000547777.1/ENST00000547777.1, exon 2 of 2)	PCED1B	25375	825	783	736	695	603	806	902	953	1145
H3K27AC_ChIP_Atlas_1069	chr1	41893904	41895525	1622	Intron (ENST00000372584.5/59269, intron 1 of 7)	HIVEP3	23144	723	656	833	424	526	427	717	786	1209
H3K27AC_ChIP_Atlas_10690	chr12	47271518	47273746	2229	Intron (ENST00000547748.1/105369746, intron 1 of 1)	LOC105369746	5275	288	300	315	285	293	273	347	317	340
H3K27AC_ChIP_Atlas_10691	chr12	47275114	47278161	3048	Promoter (<=1kb)	LOC105369746	860	1256	1193	1244	951	1112	1174	1214	1293	1401
H3K27AC_ChIP_Atlas_10692	chr12	47299352	47304097	4746	Distal Intergenic	LOC105369746	-20331	1280	948	1379	730	812	712	870	1174	1430
H3K27AC_ChIP_Atlas_10693	chr12	47345752	47347442	1691	Promoter (<=1kb)	LOC124900322	0	3056	2450	3281	1919	2240	2119	2884	3209	3849
H3K27AC_ChIP_Atlas_10694	chr12	47384712	47386440	1729	Intron (ENST00000659658.1/111082992, intron 1 of 2)	LINC02156	7024	2132	1498	2378	775	976	919	1624	2047	2340
H3K27AC_ChIP_Atlas_10695	chr12	47393775	47395039	1265	Intron (ENST00000659658.1/111082992, intron 1 of 2)	LINC02156	-13389	236	188	295	129	132	118	152	173	179
H3K27AC_ChIP_Atlas_10696	chr12	47647604	47649195	1592	Distal Intergenic	RPAP3	15648	805	738	729	675	753	757	795	827	827
H3K27AC_ChIP_Atlas_10697	chr12	47705198	47706982	1785	Promoter (<=1kb)	RPAP3-DT	0	2325	2163	2031	2227	2315	2683	2356	2576	2908
H3K27AC_ChIP_Atlas_10698	chr12	47717484	47718761	1278	Promoter (<=1kb)	RPAP3-DT	0	9536	8218	9011	6375	7499	7654	5957	6229	6917
H3K27AC_ChIP_Atlas_10699	chr12	47767647	47769636	1990	Promoter (1-2kb)	RAPGEF3	1398	1533	1533	1192	1302	1516	1653	1238	1075	1370
H3K27AC_ChIP_Atlas_107	chr1	4516291	4517740	1450	Distal Intergenic	LOC124904578	34405	3954	3640	3539	3076	3605	3666	3320	3856	4228
H3K27AC_ChIP_Atlas_1070	chr1	41901132	41903173	2042	Intron (ENST00000372584.5/59269, intron 1 of 7)	HIVEP3	15496	200	223	152	171	153	213	115	183	241
H3K27AC_ChIP_Atlas_10700	chr12	47771815	47773867	2053	Promoter (<=1kb)	SLC48A1	0	276	219	242	209	242	287	260	265	307
H3K27AC_ChIP_Atlas_10701	chr12	47811652	47814892	3241	Promoter (<=1kb)	HDAC7	0	970	774	839	594	721	819	718	768	773
H3K27AC_ChIP_Atlas_10702	chr12	47815716	47822416	6701	Promoter (<=1kb)	HDAC7	0	668	623	617	647	558	648	600	656	656
H3K27AC_ChIP_Atlas_10703	chr12	47834788	47835135	348	Promoter (1-2kb)	HDAC7	-1656	1974	1919	1734	1769	1849	2219	1939	1995	2311
H3K27AC_ChIP_Atlas_10704	chr12	47835216	47836640	1425	Intron (ENST00000548564.1/107984503, intron 2 of 2)	HDAC7	-2084	1718	1728	1550	1750	1879	2117	1853	1788	2032
H3K27AC_ChIP_Atlas_10705	chr12	47841296	47842534	1239	3' UTR	HDAC7	-8164	4126	3790	3765	3301	3556	3880	3975	4091	4912
H3K27AC_ChIP_Atlas_10706	chr12	47849871	47853909	4039	Intron (ENST00000549336.6/7421, intron 7 of 9)	HDAC7	-16739	5817	5338	5101	5000	5317	6004	5464	5737	6492
H3K27AC_ChIP_Atlas_10707	chr12	48003644	48005961	2318	Promoter (<=1kb)	COL2A1	0	688	567	684	331	429	373	672	819	907
H3K27AC_ChIP_Atlas_10708	chr12	48021182	48024605	3424	Promoter (<=1kb)	LOC124902927	777	283	293	313	229	262	319	288	264	269
H3K27AC_ChIP_Atlas_10709	chr12	48036664	48038662	1999	Distal Intergenic	LOC124902927	-11282	840	656	542	501	525	696	384	445	439
H3K27AC_ChIP_Atlas_1071	chr1	41926181	41928100	1920	Intron (ENST00000489103.5/59269, intron 1 of 3)	HIVEP3	-7259	977	1133	816	1102	1159	1429	1130	1034	1222
H3K27AC_ChIP_Atlas_10710	chr12	48039767	48041727	1961	3' UTR	LOC124902927	-14385	128	71	97	151	163	182	58	44	35
H3K27AC_ChIP_Atlas_10711	chr12	48104872	48107877	3006	Promoter (<=1kb)	SENP1	0	235	273	250	333	391	483	210	162	147
H3K27AC_ChIP_Atlas_10712	chr12	48118085	48120327	2243	Promoter (<=1kb)	PFKM	0	65	56	54	132	117	200	329	307	387
H3K27AC_ChIP_Atlas_10713	chr12	48156286	48158092	1807	Promoter (<=1kb)	ASB8	0	1362	1002	1213	708	767	830	1006	1228	1475
H3K27AC_ChIP_Atlas_10714	chr12	48175670	48176598	929	Intron (ENST00000539503.5/140461, intron 1 of 4)	ASB8	4615	2846	2481	2597	1790	2162	2400	2294	2206	2841
H3K27AC_ChIP_Atlas_10715	chr12	48198296	48200893	2598	Promoter (<=1kb)	LOC102725258	0	561	490	579	291	332	360	568	563	708
H3K27AC_ChIP_Atlas_10716	chr12	48331946	48332773	828	Distal Intergenic	H1-7	2966	5941	5507	4885	4425	5022	5247	4798	5217	5424
H3K27AC_ChIP_Atlas_10717	chr12	48349526	48352565	3040	Promoter (<=1kb)	ZNF641	0	1758	1392	1971	806	1020	834	1597	1885	2268
H3K27AC_ChIP_Atlas_10718	chr12	48412856	48415778	2923	Intron (ENST00000548257.1/ENST00000548257.1, intron 3 of 3)	ANP32D	-56781	3302	2958	2918	2723	2869	3331	3070	3188	3641
H3K27AC_ChIP_Atlas_10719	chr12	48417519	48424630	7112	Intron (ENST00000548257.1/ENST00000548257.1, intron 3 of 3)	ANP32D	-47929	321	260	312	199	212	125	144	94	126
H3K27AC_ChIP_Atlas_1072	chr1	42183409	42185080	1672	Intron (ENST00000372571.5/22887, intron 1 of 2)	FOXJ3	4729	716	514	577	272	418	297	146	83	73
H3K27AC_ChIP_Atlas_10720	chr12	48440478	48442490	2013	Exon (ENST00000548257.1/ENST00000548257.1, exon 4 of 4)	ANP32D	-30069	1369	1463	1157	1754	1473	2001	1926	1958	2224
H3K27AC_ChIP_Atlas_10721	chr12	48681253	48682296	1044	Promoter (<=1kb)	KANSL2	0	656	643	689	599	683	621	775	764	922
H3K27AC_ChIP_Atlas_10722	chr12	48715893	48717665	1773	Promoter (<=1kb)	CCNT1	0	1350	1068	1537	828	896	910	1293	1479	1890
H3K27AC_ChIP_Atlas_10723	chr12	48787740	48791040	3301	Promoter (<=1kb)	ADCY6-DT	0	126	96	165	106	87	111	103	111	151
H3K27AC_ChIP_Atlas_10724	chr12	48810448	48811886	1439	Promoter (1-2kb)	CACNB3	-1908	322	431	326	366	317	435	443	452	527
H3K27AC_ChIP_Atlas_10725	chr12	48814786	48816005	1220	Promoter (<=1kb)	CACNB3	0	1895	2624	1344	2905	3022	3682	2145	2028	2084
H3K27AC_ChIP_Atlas_10726	chr12	48817722	48819420	1699	Promoter (<=1kb)	CACNB3	0	1144	1443	794	1870	1808	2551	1418	1433	1591
H3K27AC_ChIP_Atlas_10727	chr12	48842345	48844159	1815	Promoter (<=1kb)	DDX23	0	212	283	162	349	275	453	286	212	251
H3K27AC_ChIP_Atlas_10728	chr12	48851640	48852197	558	Promoter (<=1kb)	DDX23	0	55	44	75	73	59	127	278	230	272
H3K27AC_ChIP_Atlas_10729	chr12	48865968	48869403	3436	Promoter (<=1kb)	RND1	-98	96	100	188	118	136	138	252	247	275
H3K27AC_ChIP_Atlas_1073	chr1	42197212	42199807	2596	Exon (ENST00000372572.5/22887, exon 9 of 15)	FOXJ3	6204	1158	983	1507	717	864	846	1029	1268	1468
H3K27AC_ChIP_Atlas_10730	chr12	48877597	48879629	2033	Distal Intergenic	RND1	-11727	116	71	127	81	83	151	176	147	245
H3K27AC_ChIP_Atlas_10731	chr12	48879725	48885479	5755	Distal Intergenic	RND1	-13855	145	179	95	297	245	377	461	519	479
H3K27AC_ChIP_Atlas_10732	chr12	48890139	48892161	2023	Exon (ENST00000362524.1/ENST00000362524.1, exon 1 of 1)	CCDC65	-11949	85	40	42	96	74	87	161	149	138
H3K27AC_ChIP_Atlas_10733	chr12	48906594	48908880	2287	Intron (ENST00000266984.9/85478, intron 2 of 8)	CCDC65	2461	889	838	854	674	778	863	966	964	1234
H3K27AC_ChIP_Atlas_10734	chr12	48909337	48911634	2298	Intron (ENST00000266984.9/85478, intron 2 of 8)	CCDC65	5204	347	240	327	197	193	219	252	324	361
H3K27AC_ChIP_Atlas_10735	chr12	48913237	48916730	3494	Promoter (1-2kb)	CCDC65	-1414	103	108	111	48	78	45	27	19	25
H3K27AC_ChIP_Atlas_10736	chr12	48924482	48926263	1782	Promoter (<=1kb)	FKBP11	0	263	266	269	204	230	216	237	198	316
H3K27AC_ChIP_Atlas_10737	chr12	48955921	48958310	2390	Promoter (<=1kb)	ARF3	0	511	410	445	282	342	385	376	356	405
H3K27AC_ChIP_Atlas_10738	chr12	49017582	49020142	2561	Promoter (<=1kb)	PRKAG1	0	1176	920	1318	583	747	554	823	943	1155
H3K27AC_ChIP_Atlas_10739	chr12	49058545	49061419	2875	Promoter (<=1kb)	KMT2D	0	1781	1490	1808	1064	1434	1251	1602	1722	1778
H3K27AC_ChIP_Atlas_1074	chr1	42203005	42205062	2058	Promoter (<=1kb)	FOXJ3	949	1044	750	987	844	812	830	1066	1275	1385
H3K27AC_ChIP_Atlas_10740	chr12	49108600	49109400	801	Promoter (<=1kb)	LMBR1L	805	574	604	587	539	543	475	865	847	838
H3K27AC_ChIP_Atlas_10741	chr12	49109546	49111468	1923	Promoter (<=1kb)	LMBR1L	0	6906	6489	6990	5643	6338	6984	6869	8321	8562
H3K27AC_ChIP_Atlas_10742	chr12	49129856	49131456	1601	Promoter (<=1kb)	TUBA1B	0	1038	789	1052	465	669	627	735	1031	905
H3K27AC_ChIP_Atlas_10743	chr12	49187993	49189137	1145	Promoter (<=1kb)	TUBA1A	0	430	323	494	255	343	308	467	479	542
H3K27AC_ChIP_Atlas_10744	chr12	49232084	49235338	3255	Exon (ENST00000549023.2/ENST00000549023.2, exon 2 of 2)	TUBA1C	4041	2693	2344	2365	2353	2418	2701	2509	2659	3134
H3K27AC_ChIP_Atlas_10745	chr12	49264139	49271271	7133	Promoter (<=1kb)	TUBA1C	0	490	423	467	274	309	267	324	334	326
H3K27AC_ChIP_Atlas_10746	chr12	49280706	49284929	4224	Distal Intergenic	PRPH	-10218	642	603	674	397	455	451	626	741	688
H3K27AC_ChIP_Atlas_10747	chr12	49345036	49345747	712	Promoter (1-2kb)	DNAJC22	-1141	537	467	547	194	355	340	306	168	218
H3K27AC_ChIP_Atlas_10748	chr12	49346009	49346694	686	Promoter (<=1kb)	DNAJC22	-194	288	205	261	62	166	150	139	40	98
H3K27AC_ChIP_Atlas_10749	chr12	49347922	49348706	785	Promoter (<=1kb)	DNAJC22	0	1825	1292	2021	915	1053	947	1186	1329	1833
H3K27AC_ChIP_Atlas_1075	chr1	42313616	42316379	2764	Promoter (<=1kb)	FOXJ3	0	385	383	375	334	316	360	340	456	471
H3K27AC_ChIP_Atlas_10750	chr12	49365950	49370078	4129	Promoter (<=1kb)	SPATS2	0	513	466	456	421	453	539	455	503	603
H3K27AC_ChIP_Atlas_10751	chr12	49481116	49483658	2543	Intron (ENST00000550997.5/65244, intron 2 of 5)	SPATS2	-6457	1773	1821	1650	1182	1439	1571	1115	1229	1542
H3K27AC_ChIP_Atlas_10752	chr12	49494761	49497843	3083	3' UTR	SPATS2	4639	450	262	288	177	197	182	194	219	204
H3K27AC_ChIP_Atlas_10753	chr12	49503113	49504651	1539	Intron (ENST00000549412.5/65244, intron 9 of 14)	SPATS2	-9791	779	716	657	484	545	541	309	380	507
H3K27AC_ChIP_Atlas_10754	chr12	49512557	49518561	6005	Promoter (<=1kb)	SPATS2	0	342	320	356	328	365	388	400	481	652
H3K27AC_ChIP_Atlas_10755	chr12	49567352	49569534	2183	Promoter (<=1kb)	MCRS1	0	367	412	332	340	402	436	461	434	552
H3K27AC_ChIP_Atlas_10756	chr12	49580247	49582011	1765	Intron (ENST00000552301.1/ENST00000552301.1, intron 2 of 2)	PRPF40B	11875	1220	1147	999	659	791	908	358	394	422
H3K27AC_ChIP_Atlas_10757	chr12	49622405	49624455	2051	Promoter (<=1kb)	PRPF40B	0	1023	1017	1118	946	941	991	1027	1128	1362
H3K27AC_ChIP_Atlas_10758	chr12	49662339	49664574	2236	Intron (ENST00000335154.10/91010, intron 4 of 25)	FMNL3	3980	398	326	341	194	210	223	270	169	225
H3K27AC_ChIP_Atlas_10759	chr12	49671865	49674884	3020	Intron (ENST00000335154.10/91010, intron 1 of 25)	FMNL3	-3311	460	358	410	269	267	241	152	109	75
H3K27AC_ChIP_Atlas_1076	chr1	42333688	42337953	4266	Promoter (<=1kb)	FOXJ3	0	842	621	755	443	588	451	386	356	479
H3K27AC_ChIP_Atlas_10760	chr12	49706357	49707585	1229	Promoter (<=1kb)	FMNL3	0	174	179	97	197	204	230	248	196	199
H3K27AC_ChIP_Atlas_10761	chr12	49740281	49741300	1020	Promoter (<=1kb)	TMBIM6	-244	288	290	231	331	332	431	347	358	498
H3K27AC_ChIP_Atlas_10762	chr12	49741413	49745184	3772	Promoter (<=1kb)	TMBIM6	0	453	352	371	496	438	494	332	499	379
H3K27AC_ChIP_Atlas_10763	chr12	49746770	49752273	5504	Promoter (<=1kb)	TMBIM6	0	876	844	866	980	869	1052	1093	941	1152
H3K27AC_ChIP_Atlas_10764	chr12	49808110	49811337	3228	Intron (ENST00000335999.7/57701, intron 1 of 12)	NCKAP5L	-2391	2612	2277	2335	2131	2071	2119	1980	2115	2286
H3K27AC_ChIP_Atlas_10765	chr12	49827018	49829594	2577	Promoter (<=1kb)	BCDIN3D-AS1	0	2596	2281	2105	1707	2219	2039	1915	1969	2075
H3K27AC_ChIP_Atlas_10766	chr12	49841888	49843638	1751	Promoter (<=1kb)	BCDIN3D	0	2823	2753	2327	2761	2808	3440	2737	2838	3192
H3K27AC_ChIP_Atlas_10767	chr12	49867452	49869203	1752	3' UTR	BCDIN3D	-24346	30	27	39	12	8	43	28	17	12
H3K27AC_ChIP_Atlas_10768	chr12	49869302	49870030	729	3' UTR	BCDIN3D	-26196	929	633	980	542	519	501	698	1055	996
H3K27AC_ChIP_Atlas_10769	chr12	49980294	49983127	2834	Intron (ENST00000548961.5/29127, intron 2 of 2)	AQP6	7347	1610	1462	1300	1632	1716	2002	1357	1360	1592
H3K27AC_ChIP_Atlas_1077	chr1	42338978	42341922	2945	Distal Intergenic	FOXJ3	-3101	367	350	347	120	216	155	282	201	235
H3K27AC_ChIP_Atlas_10770	chr12	49983317	49985104	1788	Intron (ENST00000548961.5/29127, intron 2 of 2)	RACGAP1	7254	337	223	318	205	306	178	332	313	382
H3K27AC_ChIP_Atlas_10771	chr12	50024699	50025461	763	Promoter (<=1kb)	RACGAP1	0	1507	1493	1411	1389	1472	1610	1574	1567	1816
H3K27AC_ChIP_Atlas_10772	chr12	50082073	50083522	1450	Promoter (1-2kb)	ASIC1	1575	600	469	530	340	373	403	683	873	982
H3K27AC_ChIP_Atlas_10773	chr12	50084112	50086451	2340	Promoter (<=1kb)	SMARCD1	0	287	300	191	389	347	484	444	382	428
H3K27AC_ChIP_Atlas_10774	chr12	50101220	50105690	4471	Promoter (<=1kb)	GPD1	0	194	143	189	162	136	151	267	286	329
H3K27AC_ChIP_Atlas_10775	chr12	50108748	50111380	2633	Promoter (<=1kb)	COX14	-702	1965	1668	1841	1475	1718	1848	1589	1782	2147
H3K27AC_ChIP_Atlas_10776	chr12	50112138	50113381	1244	Promoter (<=1kb)	LOC124902931	0	811	698	898	822	911	952	994	976	1206
H3K27AC_ChIP_Atlas_10777	chr12	50142299	50144359	2061	Promoter (<=1kb)	CERS5	0	990	1197	607	1601	1339	1962	1339	1070	1230
H3K27AC_ChIP_Atlas_10778	chr12	50166037	50167452	1416	Promoter (<=1kb)	CERS5	0	525	495	442	651	654	625	286	319	349
H3K27AC_ChIP_Atlas_10779	chr12	50167589	50168544	956	Promoter (<=1kb)	CERS5	-56	492	527	419	403	403	518	574	513	673
H3K27AC_ChIP_Atlas_1078	chr1	42432898	42434007	1110	Promoter (1-2kb)	ZMYND12	1515	278	221	219	131	124	176	115	125	150
H3K27AC_ChIP_Atlas_10780	chr12	50200705	50203317	2613	Promoter (<=1kb)	LIMA1	0	4262	4208	3979	3509	3559	4019	4097	4921	5330
H3K27AC_ChIP_Atlas_10781	chr12	50220222	50223344	3123	Promoter (<=1kb)	LIMA1	0	1865	1800	1656	1663	1804	2111	2146	2085	2626
H3K27AC_ChIP_Atlas_10782	chr12	50232180	50234559	2380	Promoter (<=1kb)	MIR1293	0	46	63	35	47	30	78	30	36	35
H3K27AC_ChIP_Atlas_10783	chr12	50240725	50244143	3419	Intron (ENST00000394943.7/51474, intron 2 of 10)	LIMA1	5750	1603	1600	1350	1200	1435	1591	1207	1110	1389
H3K27AC_ChIP_Atlas_10784	chr12	50253705	50255642	1938	Intron (ENST00000394943.7/51474, intron 1 of 10)	LIMA1	-3812	430	294	464	191	215	202	228	228	401
H3K27AC_ChIP_Atlas_10785	chr12	50270928	50272478	1551	Intron (ENST00000394943.7/51474, intron 1 of 10)	LIMA1	10978	2440	2281	2232	2085	2399	2694	2597	2767	3064
H3K27AC_ChIP_Atlas_10786	chr12	50282871	50284264	1394	Promoter (<=1kb)	LIMA1	0	2002	1797	1741	1077	1179	1258	1323	1458	1381
H3K27AC_ChIP_Atlas_10787	chr12	50303664	50305117	1454	Distal Intergenic	LIMA1	-20144	1354	1160	1280	1050	1144	1271	995	1058	911
H3K27AC_ChIP_Atlas_10788	chr12	50399854	50404483	4630	Promoter (<=1kb)	LARP4	0	1154	1045	1179	551	996	741	339	149	88
H3K27AC_ChIP_Atlas_10789	chr12	50504911	50508073	3163	Promoter (<=1kb)	DIP2B	0	369	312	316	121	244	204	120	46	51
H3K27AC_ChIP_Atlas_1079	chr1	42454022	42457393	3372	Promoter (<=1kb)	PPCS	0	788	834	710	749	834	963	674	609	729
H3K27AC_ChIP_Atlas_10790	chr12	50531955	50533919	1965	Intron (ENST00000549620.5/57609, intron 1 of 7)	DIP2B	26970	693	734	550	551	643	752	479	309	294
H3K27AC_ChIP_Atlas_10791	chr12	50548326	50551171	2846	Intron (ENST00000549620.5/57609, intron 1 of 7)	DIP2B	43341	477	560	349	577	498	693	301	296	232
H3K27AC_ChIP_Atlas_10792	chr12	50567477	50569796	2320	Intron (ENST00000549620.5/57609, intron 1 of 7)	DIP2B	62492	4345	3694	3549	3154	3421	3846	3216	3247	3504
H3K27AC_ChIP_Atlas_10793	chr12	50571605	50576412	4808	Intron (ENST00000549620.5/57609, intron 1 of 7)	DIP2B	-64393	1530	1187	1442	1089	1103	1152	1299	1321	1774
H3K27AC_ChIP_Atlas_10794	chr12	50602440	50604275	1836	Intron (ENST00000549620.5/57609, intron 1 of 7)	DIP2B	-36530	1198	769	1144	586	738	569	830	958	1373
H3K27AC_ChIP_Atlas_10795	chr12	50606115	50608130	2016	Intron (ENST00000549620.5/57609, intron 1 of 7)	DIP2B	-32675	4219	3705	4326	2871	3325	3461	3983	4437	5246
H3K27AC_ChIP_Atlas_10796	chr12	50617973	50623329	5357	Intron (ENST00000549620.5/57609, intron 1 of 7)	DIP2B	-17476	8831	8720	6725	8717	9575	11116	8732	7951	8728
H3K27AC_ChIP_Atlas_10797	chr12	50641514	50642983	1470	Promoter (<=1kb)	DIP2B	709	845	881	706	884	985	1064	1071	1042	1158
H3K27AC_ChIP_Atlas_10798	chr12	50747160	50751065	3906	3' UTR	ATF1	-12645	3453	3559	3049	3595	3810	4005	3690	3595	4086
H3K27AC_ChIP_Atlas_10799	chr12	50762858	50766312	3455	Promoter (<=1kb)	ATF1	0	680	539	544	253	516	550	477	349	436
H3K27AC_ChIP_Atlas_108	chr1	4672728	4675489	2762	Intron (ENST00000378191.5/55966, intron 1 of 5)	AJAP1	17996	1143	847	1109	564	752	768	787	758	945
H3K27AC_ChIP_Atlas_1080	chr1	42462287	42463046	760	Promoter (<=1kb)	CCDC30	-175	666	517	595	552	599	754	613	656	788
H3K27AC_ChIP_Atlas_10800	chr12	50785558	50787769	2212	Intron (ENST00000552510.5/466, intron 2 of 4)	ATF1	21049	1944	1397	2024	1236	1255	1227	1640	1661	2169
H3K27AC_ChIP_Atlas_10801	chr12	50917808	50920435	2628	Distal Intergenic	TMT1A	-3037	244	204	246	159	138	141	144	134	127
H3K27AC_ChIP_Atlas_10802	chr12	50921495	50926247	4753	Promoter (<=1kb)	TMT1A	0	4154	3476	3487	2766	3065	2979	1943	1974	2058
H3K27AC_ChIP_Atlas_10803	chr12	50932507	50936343	3837	3' UTR	TMT1A	7466	942	839	885	629	687	639	477	557	594
H3K27AC_ChIP_Atlas_10804	chr12	50959408	50961589	2182	3' UTR	HIGD1C	5486	316	252	294	196	189	288	233	214	269
H3K27AC_ChIP_Atlas_10805	chr12	50979238	50981858	2621	3' UTR	SLC11A2	9809	218	179	247	119	115	130	170	173	235
H3K27AC_ChIP_Atlas_10806	chr12	50984556	50986199	1644	3' UTR	SLC11A2	5468	82	76	91	59	80	103	102	86	113
H3K27AC_ChIP_Atlas_10807	chr12	50986541	50989200	2660	3' UTR	SLC11A2	2467	699	620	660	436	729	584	155	71	54
H3K27AC_ChIP_Atlas_10808	chr12	51004525	51007051	2527	Promoter (<=1kb)	SLC11A2	0	4912	3907	5001	3753	3860	3962	4754	5344	6639
H3K27AC_ChIP_Atlas_10809	chr12	51021481	51027153	5673	Promoter (<=1kb)	SLC11A2	0	5860	4880	5139	5180	5346	5994	6148	6832	7610
H3K27AC_ChIP_Atlas_1081	chr1	42657458	42659212	1755	Promoter (<=1kb)	PPIH	0	2843	2897	2648	2979	3115	3753	2909	3301	3678
H3K27AC_ChIP_Atlas_10810	chr12	51047466	51049204	1739	Promoter (<=1kb)	LETMD1	0	282	245	183	240	270	422	241	248	294
H3K27AC_ChIP_Atlas_10811	chr12	51061080	51064615	3536	3' UTR	LETMD1	4709	61	44	48	37	66	76	26	39	41
H3K27AC_ChIP_Atlas_10812	chr12	51082449	51084276	1828	Promoter (<=1kb)	CSRNP2	0	445	377	494	286	298	298	369	480	591
H3K27AC_ChIP_Atlas_10813	chr12	51171419	51173831	2413	Promoter (<=1kb)	TFCP2	0	3664	3538	3230	3768	3876	4259	3433	3680	4224
H3K27AC_ChIP_Atlas_10814	chr12	51217171	51219643	2473	Promoter (<=1kb)	POU6F1	0	247	297	271	327	365	361	264	247	304
H3K27AC_ChIP_Atlas_10815	chr12	51237818	51240352	2535	Promoter (<=1kb)	DAZAP2	0	2598	2593	2301	1965	2146	2541	1910	2063	2082
H3K27AC_ChIP_Atlas_10816	chr12	51269078	51271566	2489	Promoter (<=1kb)	SMAGP	0	86	76	42	127	119	193	263	254	304
H3K27AC_ChIP_Atlas_10817	chr12	51317496	51323432	5937	Promoter (<=1kb)	BIN2	653	270	266	262	232	200	276	534	783	737
H3K27AC_ChIP_Atlas_10818	chr12	51358607	51360291	1685	Promoter (<=1kb)	GALNT6	0	143	126	173	95	107	95	258	294	312
H3K27AC_ChIP_Atlas_10819	chr12	51360380	51362902	2523	Promoter (<=1kb)	GALNT6	-154	113	90	90	65	69	47	73	65	48
H3K27AC_ChIP_Atlas_1082	chr1	42681065	42683775	2711	Promoter (<=1kb)	LOC124904162	0	558	621	328	657	667	786	374	276	362
H3K27AC_ChIP_Atlas_10820	chr12	51370396	51372894	2499	Intron (ENST00000543196.6/11226, intron 3 of 10)	GALNT6	6887	1576	1376	1286	1810	1792	2295	900	779	898
H3K27AC_ChIP_Atlas_10821	chr12	51390336	51393082	2747	Promoter (<=1kb)	GALNT6	0	181	140	189	156	119	178	198	160	238
H3K27AC_ChIP_Atlas_10822	chr12	51406006	51412139	6134	Exon (ENST00000547697.6/9498, exon 2 of 10)	SLC4A8	2843	244	203	214	180	199	246	263	249	345
H3K27AC_ChIP_Atlas_10823	chr12	51416837	51420278	3442	Promoter (<=1kb)	SLC4A8	0	596	519	607	433	592	648	562	547	738
H3K27AC_ChIP_Atlas_10824	chr12	51424777	51426208	1432	Promoter (<=1kb)	SLC4A8	0	1332	1289	1173	1145	1275	1383	1245	1233	1588
H3K27AC_ChIP_Atlas_10825	chr12	51429614	51431295	1682	Intron (ENST00000535225.6/9498, intron 1 of 14)	SLC4A8	4497	1318	1245	1179	1110	1326	1246	1245	1143	1321
H3K27AC_ChIP_Atlas_10826	chr12	51432937	51435375	2439	Intron (ENST00000535225.6/9498, intron 1 of 14)	SLC4A8	-5333	6633	5601	6911	4694	4860	5208	8057	10613	10048
H3K27AC_ChIP_Atlas_10827	chr12	51443130	51444446	1317	Intron (ENST00000535225.6/9498, intron 2 of 14)	SLC4A8	2422	1428	1520	1442	1362	1442	1536	1705	1814	2146
H3K27AC_ChIP_Atlas_10828	chr12	51445346	51447693	2348	Intron (ENST00000535225.6/9498, intron 2 of 14)	SLC4A8	-3135	254	269	227	241	276	262	223	180	229
H3K27AC_ChIP_Atlas_10829	chr12	51452775	51457422	4648	Promoter (1-2kb)	SLC4A8	1947	1484	1309	1176	1373	1496	1746	1584	1659	1878
H3K27AC_ChIP_Atlas_1083	chr1	42690582	42694074	3493	Exon (ENST00000321358.12/4904, exon 3 of 8)	YBX1	7426	1951	1877	1567	1865	2005	2165	1253	1445	1321
H3K27AC_ChIP_Atlas_10830	chr12	51468820	51472158	3339	Promoter (<=1kb)	SLC4A8	0	401	356	267	395	432	598	511	635	625
H3K27AC_ChIP_Atlas_10831	chr12	51523669	51525266	1598	Distal Intergenic	SLC4A8	21841	690	474	749	362	467	324	590	630	660
H3K27AC_ChIP_Atlas_10832	chr12	51527848	51531953	4106	Distal Intergenic	SLC4A8	26020	2196	2210	2148	2172	2117	2437	2403	2508	3138
H3K27AC_ChIP_Atlas_10833	chr12	51591180	51591769	590	Promoter (<=1kb)	SCN8A	0	536	573	515	469	505	551	592	502	584
H3K27AC_ChIP_Atlas_10834	chr12	51662433	51663884	1452	Promoter (<=1kb)	SCN8A	0	156	166	160	122	153	120	115	141	100
H3K27AC_ChIP_Atlas_10835	chr12	51666250	51667830	1581	Intron (ENST00000667214.1/6334, intron 2 of 11)	SCN8A	3432	188	229	123	454	384	493	522	370	457
H3K27AC_ChIP_Atlas_10836	chr12	51777680	51778759	1080	Intron (ENST00000662684.1/6334, intron 20 of 26)	SCN8A	7723	982	929	923	889	996	1133	921	906	969
H3K27AC_ChIP_Atlas_10837	chr12	51813802	51816304	2503	Promoter (<=1kb)	TMDD1	0	182	169	173	175	198	187	138	120	142
H3K27AC_ChIP_Atlas_10838	chr12	51841559	51843785	2227	Exon (ENST00000637934.1/ENST00000637934.1, exon 5 of 5)	FIGNL2-DT	-4438	990	841	865	1039	1108	1339	1236	1223	1530
H3K27AC_ChIP_Atlas_10839	chr12	51844670	51850334	5665	Promoter (<=1kb)	FIGNL2-DT	0	6148	6278	5781	7136	7514	8719	9357	10915	10961
H3K27AC_ChIP_Atlas_1084	chr1	42719614	42722237	2624	Distal Intergenic	CLDN19	17903	3595	3579	3109	3756	3602	4669	3951	4175	4838
H3K27AC_ChIP_Atlas_10840	chr12	51854891	51857257	2367	Distal Intergenic	FIGNL2	-6173	2831	3072	2598	2799	3016	3423	2917	2983	3573
H3K27AC_ChIP_Atlas_10841	chr12	51862603	51867276	4674	Distal Intergenic	FIGNL2	-13885	123	112	53	171	217	238	224	133	178
H3K27AC_ChIP_Atlas_10842	chr12	51926317	51927456	1140	Distal Intergenic	ACVRL1	10604	149	148	192	134	126	139	147	145	170
H3K27AC_ChIP_Atlas_10843	chr12	51951656	51955933	4278	Promoter (<=1kb)	ACVR1B	0	391	305	357	121	207	188	105	64	79
H3K27AC_ChIP_Atlas_10844	chr12	51970972	51981172	10201	5' UTR	ACVR1B	-2863	865	798	787	741	716	843	732	787	1001
H3K27AC_ChIP_Atlas_10845	chr12	51994554	51995154	601	3' UTR	ACVR1B	10519	606	537	466	427	427	440	414	391	458
H3K27AC_ChIP_Atlas_10846	chr12	52009521	52011259	1739	Promoter (<=1kb)	TAMALIN	0	4364	4136	3940	4289	4466	5013	4663	4993	5913
H3K27AC_ChIP_Atlas_10847	chr12	52018259	52020145	1887	Distal Intergenic	NR4A1	-2687	341	333	315	330	327	376	300	201	246
H3K27AC_ChIP_Atlas_10848	chr12	52050504	52051258	755	Promoter (<=1kb)	NR4A1	-144	621	491	486	652	683	737	784	773	958
H3K27AC_ChIP_Atlas_10849	chr12	52069674	52070645	972	Promoter (<=1kb)	ATG101	0	479	536	330	555	582	704	685	608	743
H3K27AC_ChIP_Atlas_1085	chr1	42733232	42735627	2396	3' UTR	CLDN19	4513	239	277	112	544	497	611	730	646	641
H3K27AC_ChIP_Atlas_10850	chr12	52092849	52094139	1291	Promoter (<=1kb)	OR7E47P	0	113	125	106	160	155	149	254	281	302
H3K27AC_ChIP_Atlas_10851	chr12	52118229	52120187	1959	Distal Intergenic	LOC112268096	-13932	2747	2567	2573	2130	2516	2469	2596	2951	3566
H3K27AC_ChIP_Atlas_10852	chr12	52166976	52169208	2233	3' UTR	LINC00592	2861	5432	4175	5994	2910	3517	3317	4141	5125	5816
H3K27AC_ChIP_Atlas_10853	chr12	52175195	52178214	3020	Intron (ENST00000640420.1/283404, intron 2 of 2)	KRT80	7535	664	560	697	368	439	408	561	568	745
H3K27AC_ChIP_Atlas_10854	chr12	52181215	52182748	1534	Intron (ENST00000640420.1/283404, intron 2 of 2)	KRT80	3001	862	622	937	550	525	564	742	937	1076
H3K27AC_ChIP_Atlas_10855	chr12	52214661	52218131	3471	Promoter (1-2kb)	LINC02874	-1078	4343	3586	5012	2660	3194	2995	4020	5413	6200
H3K27AC_ChIP_Atlas_10856	chr12	52230447	52232536	2090	Promoter (<=1kb)	KRT7	-707	1052	839	1033	740	726	841	887	843	1086
H3K27AC_ChIP_Atlas_10857	chr12	52238754	52240134	1381	Promoter (<=1kb)	KRT7	35	440	445	515	259	321	340	226	179	223
H3K27AC_ChIP_Atlas_10858	chr12	52409627	52411444	1818	Intron (ENST00000548135.1/ENST00000548135.1, intron 1 of 2)	KRT82	-3292	1669	1735	1497	1515	1464	1845	1451	1858	1980
H3K27AC_ChIP_Atlas_10859	chr12	52422892	52425743	2852	3' UTR	KRT75	8628	1309	997	1153	915	1078	977	636	658	690
H3K27AC_ChIP_Atlas_1086	chr1	42738784	42743261	4478	Promoter (<=1kb)	CLDN19	0	905	658	836	429	544	487	448	350	434
H3K27AC_ChIP_Atlas_10860	chr12	52440582	52442069	1488	Distal Intergenic	KRT75	-6211	979	734	1009	577	695	737	780	889	1121
H3K27AC_ChIP_Atlas_10861	chr12	52698398	52699577	1180	Intron (ENST00000341809.8/374454, intron 1 of 8)	KRT77	-3046	1416	1044	1322	773	964	1045	934	930	1227
H3K27AC_ChIP_Atlas_10862	chr12	52813784	52815292	1509	Promoter (<=1kb)	KRT4	0	374	328	411	329	337	370	360	335	465
H3K27AC_ChIP_Atlas_10863	chr12	52817893	52819372	1480	Distal Intergenic	KRT79	3768	975	886	754	791	893	1154	893	887	1104
H3K27AC_ChIP_Atlas_10864	chr12	52825246	52829032	3787	Promoter (1-2kb)	KRT79	1430	233	178	227	187	129	170	257	225	270
H3K27AC_ChIP_Atlas_10865	chr12	52870745	52872491	1747	Distal Intergenic	KRT78	-21653	439	282	298	297	297	421	314	304	353
H3K27AC_ChIP_Atlas_10866	chr12	52879164	52880645	1482	Distal Intergenic	KRT8	21222	3091	2674	2656	2723	2875	3225	3008	3006	3177
H3K27AC_ChIP_Atlas_10867	chr12	52882911	52887339	4429	Exon (ENST00000485823.1/ENST00000485823.1, exon 1 of 1)	KRT8	14528	948	812	861	792	814	881	906	1004	1286
H3K27AC_ChIP_Atlas_10868	chr12	52894386	52908712	14327	Promoter (<=1kb)	KRT8	0	8386	7005	8390	5687	5886	6035	6293	7658	8908
H3K27AC_ChIP_Atlas_10869	chr12	52910100	52911296	1197	Intron (ENST00000552551.5/3856, intron 1 of 8)	KRT8	-3040	687	524	662	329	475	417	500	640	713
H3K27AC_ChIP_Atlas_1087	chr1	42764601	42767036	2436	Promoter (<=1kb)	P3H1	0	1038	803	1022	499	604	502	786	957	1206
H3K27AC_ChIP_Atlas_10870	chr12	52912502	52914624	2123	Intron (ENST00000552551.5/3856, intron 1 of 8)	KRT8	-5442	2083	1969	2131	1780	1843	1907	1902	1970	2303
H3K27AC_ChIP_Atlas_10871	chr12	52920234	52930978	10745	Promoter (<=1kb)	KRT8	0	223	85	165	158	116	143	171	131	163
H3K27AC_ChIP_Atlas_10872	chr12	52941612	52954522	12911	Promoter (<=1kb)	KRT8	0	972	733	1104	589	675	642	727	746	1031
H3K27AC_ChIP_Atlas_10873	chr12	52963640	52966192	2553	Distal Intergenic	KRT18	11898	458	330	598	295	292	258	401	584	782
H3K27AC_ChIP_Atlas_10874	chr12	52967232	52979411	12180	Distal Intergenic	KRT18	15490	1150	1094	1015	1161	1335	1525	1189	1257	1516
H3K27AC_ChIP_Atlas_10875	chr12	52979503	52982303	2801	Distal Intergenic	EIF4B	-23979	126	134	139	71	96	136	160	143	196
H3K27AC_ChIP_Atlas_10876	chr12	52992120	52994342	2223	Distal Intergenic	EIF4B	-11940	1385	1180	1470	1674	1633	1976	1866	1953	2129
H3K27AC_ChIP_Atlas_10877	chr12	53003789	53015225	11437	Promoter (<=1kb)	EIF4B	0	552	372	617	175	275	235	396	475	554
H3K27AC_ChIP_Atlas_10878	chr12	53046146	53047260	1115	Promoter (<=1kb)	TNS2	0	363	257	316	147	236	210	72	23	28
H3K27AC_ChIP_Atlas_10879	chr12	53047452	53050720	3269	Promoter (<=1kb)	TNS2	0	1355	1158	1199	1038	1006	1167	1299	1280	1738
H3K27AC_ChIP_Atlas_1088	chr1	42767196	42768380	1185	Promoter (<=1kb)	C1orf50	0	3040	2187	3064	1265	1810	1501	1976	2340	2556
H3K27AC_ChIP_Atlas_10880	chr12	53053841	53054995	1155	Promoter (<=1kb)	TNS2	0	817	727	612	646	664	762	572	705	929
H3K27AC_ChIP_Atlas_10881	chr12	53070679	53073490	2812	3' UTR	SPRYD3	2254	408	296	489	226	220	228	453	601	595
H3K27AC_ChIP_Atlas_10882	chr12	53078235	53080380	2146	Promoter (<=1kb)	SPRYD3	0	793	627	629	578	654	798	1024	1214	1223
H3K27AC_ChIP_Atlas_10883	chr12	53097122	53099678	2557	Promoter (<=1kb)	IGFBP6	0	229	186	199	216	228	255	247	219	212
H3K27AC_ChIP_Atlas_10884	chr12	53099818	53109185	9368	Promoter (<=1kb)	SOAT2	0	1702	1174	1636	928	1024	1052	811	1021	1133
H3K27AC_ChIP_Atlas_10885	chr12	53111109	53116756	5648	Exon (ENST00000301466.8/8435, exon 6 of 15)	SOAT2	7578	653	438	672	280	320	314	450	610	656
H3K27AC_ChIP_Atlas_10886	chr12	53120208	53124248	4041	3' UTR	SOAT2	16677	591	398	703	237	284	202	600	781	912
H3K27AC_ChIP_Atlas_10887	chr12	53174421	53176819	2399	Promoter (<=1kb)	CSAD	-477	305	300	359	297	317	367	356	318	469
H3K27AC_ChIP_Atlas_10888	chr12	53178834	53184056	5223	Promoter (<=1kb)	ZNF740	0	142	132	146	128	188	151	125	76	129
H3K27AC_ChIP_Atlas_10889	chr12	53214939	53218453	3515	Promoter (<=1kb)	RARG	0	2839	2085	2256	1686	2033	1839	702	461	401
H3K27AC_ChIP_Atlas_1089	chr1	42815658	42817543	1886	Promoter (<=1kb)	ERMAP	0	732	632	659	648	670	809	639	656	698
H3K27AC_ChIP_Atlas_10890	chr12	53219401	53224031	4631	Promoter (<=1kb)	RARG	0	551	469	654	440	421	395	638	891	1045
H3K27AC_ChIP_Atlas_10891	chr12	53250218	53252908	2691	Promoter (<=1kb)	MFSD5	0	229	147	260	155	112	132	130	177	180
H3K27AC_ChIP_Atlas_10892	chr12	53294700	53296033	1334	Promoter (<=1kb)	PFDN5	0	382	482	371	439	417	569	464	460	418
H3K27AC_ChIP_Atlas_10893	chr12	53299204	53300544	1341	Promoter (<=1kb)	MYG1	0	1262	1036	1160	1024	1164	1360	1176	1082	1469
H3K27AC_ChIP_Atlas_10894	chr12	53320850	53322321	1472	Promoter (<=1kb)	AAAS	0	311	265	259	278	271	358	308	395	425
H3K27AC_ChIP_Atlas_10895	chr12	53324361	53325882	1522	Promoter (<=1kb)	AAAS	0	552	417	641	337	332	244	307	369	435
H3K27AC_ChIP_Atlas_10896	chr12	53333860	53335596	1737	Promoter (<=1kb)	SP7	158	302	190	314	122	213	97	142	122	170
H3K27AC_ChIP_Atlas_10897	chr12	53354706	53356173	1468	Distal Intergenic	SP7	-9391	2969	2360	3265	1920	2053	1885	2095	2735	2983
H3K27AC_ChIP_Atlas_10898	chr12	53369470	53374405	4936	Distal Intergenic	SP1	-5771	2801	2492	2468	2274	2382	2849	2720	3071	3374
H3K27AC_ChIP_Atlas_10899	chr12	53377995	53379632	1638	Promoter (<=1kb)	SP1	-544	1127	1075	1080	723	914	850	858	915	1098
H3K27AC_ChIP_Atlas_109	chr1	4710451	4712098	1648	Promoter (<=1kb)	AJAP1	0	838	696	820	741	903	927	803	819	998
H3K27AC_ChIP_Atlas_1090	chr1	42846581	42847385	805	Promoter (<=1kb)	ZNF691	0	5467	5393	4746	5140	5513	6558	5175	5262	6361
H3K27AC_ChIP_Atlas_10900	chr12	53379978	53382324	2347	Promoter (<=1kb)	SP1	0	1268	1071	1215	744	854	735	833	792	927
H3K27AC_ChIP_Atlas_10901	chr12	53412348	53417583	5236	3' UTR	AMHR2	-6272	754	716	616	492	586	582	595	499	493
H3K27AC_ChIP_Atlas_10902	chr12	53417705	53422290	4586	Promoter (1-2kb)	AMHR2	-1565	782	741	674	731	756	752	409	323	311
H3K27AC_ChIP_Atlas_10903	chr12	53422717	53426597	3881	Promoter (<=1kb)	AMHR2	0	158	238	142	543	540	671	301	291	265
H3K27AC_ChIP_Atlas_10904	chr12	53435776	53448072	12297	Promoter (<=1kb)	PCBP2	0	633	814	616	695	744	986	774	770	856
H3K27AC_ChIP_Atlas_10905	chr12	53449420	53458633	9214	Promoter (<=1kb)	PCBP2	0	12147	12050	10545	10885	10938	13998	13953	15735	15986
H3K27AC_ChIP_Atlas_10906	chr12	53464632	53468010	3379	Promoter (<=1kb)	PCBP2-OT1	0	1154	896	818	790	974	987	517	445	494
H3K27AC_ChIP_Atlas_10907	chr12	53479808	53485150	5343	Promoter (<=1kb)	MAP3K12	0	2097	1852	1764	1580	1927	1897	966	783	856
H3K27AC_ChIP_Atlas_10908	chr12	53487240	53491358	4119	Promoter (<=1kb)	MAP3K12	0	5150	4606	4996	3763	4132	4031	3529	4073	4191
H3K27AC_ChIP_Atlas_10909	chr12	53491458	53497043	5586	Promoter (<=1kb)	MAP3K12	0	1519	1087	1663	774	884	821	937	1055	1146
H3K27AC_ChIP_Atlas_1091	chr1	42923215	42926985	3771	3' UTR	SLC2A1	2514	1734	1456	2037	1099	1175	1223	1701	2185	2528
H3K27AC_ChIP_Atlas_10910	chr12	53498964	53502348	3385	Promoter (<=1kb)	TARBP2	0	346	356	376	207	213	235	388	448	433
H3K27AC_ChIP_Atlas_10911	chr12	53623717	53627529	3813	Promoter (<=1kb)	ATF7	0	291	261	268	196	193	214	240	334	382
H3K27AC_ChIP_Atlas_10912	chr12	53657245	53661711	4467	Intron (ENST00000550241.1/517, intron 1 of 1)	ATP5MC2	7501	669	552	864	444	464	385	803	991	1124
H3K27AC_ChIP_Atlas_10913	chr12	53675103	53676185	1083	Promoter (<=1kb)	ATP5MC2	0	397	270	420	214	289	194	352	307	358
H3K27AC_ChIP_Atlas_10914	chr12	53676273	53678072	1800	Promoter (<=1kb)	ATP5MC2	0	342	324	279	287	312	458	242	144	168
H3K27AC_ChIP_Atlas_10915	chr12	53806294	53806898	605	Intron (ENST00000663306.1/107984525, intron 1 of 4)	CISTR	-49067	750	586	737	604	701	654	371	347	283
H3K27AC_ChIP_Atlas_10916	chr12	53824788	53826204	1417	Intron (ENST00000663306.1/107984525, intron 1 of 4)	CISTR	-67561	4893	4458	4706	4191	4501	4824	4526	5127	5746
H3K27AC_ChIP_Atlas_10917	chr12	54006223	54006779	557	Intron (ENST00000513209.1/3222, intron 1 of 1)	HOXC8	-2206	33	39	16	32	31	24	30	25	55
H3K27AC_ChIP_Atlas_10918	chr12	54006891	54007371	481	Promoter (1-2kb)	HOXC8	-1614	1700	1251	1793	1032	1383	1295	1363	1992	2080
H3K27AC_ChIP_Atlas_10919	chr12	54009062	54015022	5961	Promoter (<=1kb)	HOXC8	77	521	345	475	665	559	756	665	646	649
H3K27AC_ChIP_Atlas_1092	chr1	42934853	42938469	3617	Intron (ENST00000426263.10/6513, intron 2 of 9)	SLC2A1	-3084	2208	1727	2082	1630	1866	1835	1890	2125	2475
H3K27AC_ChIP_Atlas_10920	chr12	54018138	54020396	2259	Promoter (1-2kb)	HOXC5	1028	339	318	334	370	412	387	360	357	463
H3K27AC_ChIP_Atlas_10921	chr12	54030501	54032497	1997	Promoter (<=1kb)	HOXC5	-553	167	191	190	140	160	180	243	272	386
H3K27AC_ChIP_Atlas_10922	chr12	54077571	54078810	1240	Promoter (1-2kb)	LOC100240735	1478	80	31	82	68	77	98	138	213	193
H3K27AC_ChIP_Atlas_10923	chr12	54080091	54084481	4391	Promoter (<=1kb)	LOC100240735	0	890	754	1013	513	624	602	763	921	834
H3K27AC_ChIP_Atlas_10924	chr12	54085974	54091068	5095	Intron (ENST00000515617.1/440101, intron 1 of 1)	LOC100240735	-4151	350	307	423	241	241	222	350	405	474
H3K27AC_ChIP_Atlas_10925	chr12	54125982	54138422	12441	Promoter (<=1kb)	FAM242C	0	248	223	225	207	214	310	324	242	338
H3K27AC_ChIP_Atlas_10926	chr12	54205034	54213513	8480	Distal Intergenic	SMUG1	-16026	4261	4469	4216	4480	4525	5250	5069	5665	5970
H3K27AC_ChIP_Atlas_10927	chr12	54256831	54264032	7202	Promoter (<=1kb)	SCAT2	0	3544	3136	3000	2970	3030	3630	3858	4138	4722
H3K27AC_ChIP_Atlas_10928	chr12	54277852	54290185	12334	Promoter (<=1kb)	CBX5	0	715	566	822	377	454	406	570	700	958
H3K27AC_ChIP_Atlas_10929	chr12	54295020	54297606	2587	Promoter (<=1kb)	NFE2	0	180	176	169	149	130	188	163	221	266
H3K27AC_ChIP_Atlas_1093	chr1	42956138	42958891	2754	Promoter (<=1kb)	SLC2A1	0	561	496	735	376	364	315	577	649	742
H3K27AC_ChIP_Atlas_10930	chr12	54299649	54302553	2905	Promoter (<=1kb)	COPZ1	0	1378	1231	1316	1171	1219	1557	1169	1178	1398
H3K27AC_ChIP_Atlas_10931	chr12	54325067	54327771	2705	Promoter (<=1kb)	COPZ1	0	312	270	333	224	364	232	288	287	422
H3K27AC_ChIP_Atlas_10932	chr12	54327955	54331530	3576	Intron (ENST00000553061.1/ENST00000553061.1, intron 1 of 1)	COPZ1	2371	705	663	589	633	618	816	701	849	1035
H3K27AC_ChIP_Atlas_10933	chr12	54335403	54339713	4311	Promoter (<=1kb)	MIR148B	0	2195	2006	1994	1975	2026	2157	1994	2280	2599
H3K27AC_ChIP_Atlas_10934	chr12	54339887	54342383	2497	Promoter (<=1kb)	COPZ1	0	5377	5233	4477	7210	7547	8520	6387	7002	6738
H3K27AC_ChIP_Atlas_10935	chr12	54349275	54360906	11632	Promoter (<=1kb)	GPR84-AS1	0	598	530	272	805	811	1135	537	452	375
H3K27AC_ChIP_Atlas_10936	chr12	54385251	54391434	6184	Promoter (<=1kb)	GPR84-AS1	0	494	507	466	620	576	652	576	512	662
H3K27AC_ChIP_Atlas_10937	chr12	54399567	54400059	493	Promoter (<=1kb)	ITGA5	0	279	207	155	245	239	235	237	233	241
H3K27AC_ChIP_Atlas_10938	chr12	54414583	54416350	1768	Promoter (1-2kb)	ITGA5	-1155	291	290	215	214	217	303	340	295	364
H3K27AC_ChIP_Atlas_10939	chr12	54417695	54422715	5021	Promoter (<=1kb)	GPR84-AS1	0	367	331	339	331	397	438	360	414	396
H3K27AC_ChIP_Atlas_1094	chr1	42959064	42960142	1079	Promoter (<=1kb)	SLC2A1-DT	0	2272	2313	2067	2144	2270	2703	2246	2348	2654
H3K27AC_ChIP_Atlas_10940	chr12	54426871	54429441	2571	Exon (ENST00000550474.5/102724050, exon 2 of 4)	GPR84-AS1	7086	5187	5262	5345	4543	5319	5585	4740	5674	5698
H3K27AC_ChIP_Atlas_10941	chr12	54431151	54433783	2633	Intron (ENST00000550474.5/102724050, intron 2 of 3)	GPR84-AS1	11366	891	808	1142	594	711	756	832	961	1002
H3K27AC_ChIP_Atlas_10942	chr12	54451563	54454342	2780	Intron (ENST00000550474.5/102724050, intron 3 of 3)	GTSF1	5260	3492	2899	3312	2307	3061	2801	2267	2497	2398
H3K27AC_ChIP_Atlas_10943	chr12	54590913	54591503	591	Distal Intergenic	PPP1R1A	-2254	1215	869	1573	575	751	556	948	1101	1165
H3K27AC_ChIP_Atlas_10944	chr12	54697910	54698158	249	Distal Intergenic	DCD	-49417	3335	3772	3282	3904	4147	4773	4160	4322	5099
H3K27AC_ChIP_Atlas_10945	chr12	54698236	54702256	4021	Distal Intergenic	DCD	-49743	865	1150	613	1834	1817	2320	1624	1712	1843
H3K27AC_ChIP_Atlas_10946	chr12	54743983	54744712	730	Distal Intergenic	MUCL1	-85806	1091	1036	955	1030	1097	1339	864	736	1061
H3K27AC_ChIP_Atlas_10947	chr12	54891118	54892893	1776	Exon (ENST00000652289.1/118430, exon 4 of 5)	MUCL1	36602	272	215	310	157	177	172	285	271	339
H3K27AC_ChIP_Atlas_10948	chr12	54975597	54976790	1194	Promoter (1-2kb)	TESPA1	-1039	279	200	340	176	192	200	297	302	344
H3K27AC_ChIP_Atlas_10949	chr12	55332939	55334447	1509	Downstream (<=300bp)	OR6C3	2193	658	525	663	320	495	304	177	61	43
H3K27AC_ChIP_Atlas_1095	chr1	42960324	42964207	3884	Promoter (1-2kb)	SLC2A1-DT	1224	1723	1520	1375	1362	1377	1615	684	637	577
H3K27AC_ChIP_Atlas_10950	chr12	55414340	55415349	1010	Exon (ENST00000554937.1/ENST00000554937.1, exon 1 of 1)	OR6C76	-10905	656	457	428	301	427	397	244	141	106
H3K27AC_ChIP_Atlas_10951	chr12	55498412	55501166	2755	Intron (ENST00000556750.5/124902940, intron 1 of 3)	LOC124902940	-5233	1726	1488	1589	1176	1374	1393	1226	1208	1295
H3K27AC_ChIP_Atlas_10952	chr12	55606964	55608701	1738	Exon (ENST00000641684.1/ENST00000641684.1, exon 1 of 2)	LOC124902940	-21493	3865	3182	3958	2611	3046	2935	2862	3113	3522
H3K27AC_ChIP_Atlas_10953	chr12	55608947	55610410	1464	Intron (ENST00000641684.1/ENST00000641684.1, intron 1 of 1)	LOC124902940	-23476	287	257	284	220	279	271	162	154	125
H3K27AC_ChIP_Atlas_10954	chr12	55649697	55651773	2077	Intron (ENST00000556606.1/ENST00000556606.1, intron 1 of 1)	OR10P1	12805	771	808	654	567	587	658	315	205	201
H3K27AC_ChIP_Atlas_10955	chr12	55681203	55682454	1252	Promoter (<=1kb)	TMT1B	0	210	145	136	177	210	162	110	60	97
H3K27AC_ChIP_Atlas_10956	chr12	55699028	55700799	1772	Promoter (<=1kb)	ITGA7	0	445	356	333	418	344	357	281	323	439
H3K27AC_ChIP_Atlas_10957	chr12	55715606	55716880	1275	Promoter (<=1kb)	BLOC1S1-RDH5	0	596	518	644	420	436	447	461	412	578
H3K27AC_ChIP_Atlas_10958	chr12	55719166	55721516	2351	Promoter (<=1kb)	RDH5	0	395	285	437	120	185	128	137	60	107
H3K27AC_ChIP_Atlas_10959	chr12	55726507	55730601	4095	Promoter (<=1kb)	CD63-AS1	0	119	128	128	284	307	370	237	224	226
H3K27AC_ChIP_Atlas_1096	chr1	42989132	42995551	6420	Exon (ENST00000384526.1/ENST00000384526.1, exon 1 of 1)	SLC2A1-DT	30032	415	370	442	371	357	437	319	373	364
H3K27AC_ChIP_Atlas_10960	chr12	55737660	55738926	1267	Distal Intergenic	GDF11	-4196	501	489	400	670	537	726	227	183	200
H3K27AC_ChIP_Atlas_10961	chr12	55742488	55747387	4900	Promoter (<=1kb)	GDF11	0	159	317	153	542	527	690	449	447	393
H3K27AC_ChIP_Atlas_10962	chr12	55796163	55798099	1937	Intron (ENST00000546604.5/84324, intron 4 of 11)	SARNP	19610	282	272	284	199	232	153	221	215	207
H3K27AC_ChIP_Atlas_10963	chr12	55816479	55817820	1342	Promoter (<=1kb)	SARNP	0	653	772	506	707	754	885	1074	1386	1085
H3K27AC_ChIP_Atlas_10964	chr12	55817940	55818748	809	Promoter (<=1kb)	ORMDL2	0	293	276	277	387	359	440	265	305	334
H3K27AC_ChIP_Atlas_10965	chr12	55827281	55831885	4605	Promoter (<=1kb)	TMEM198B	0	888	615	972	454	641	437	652	748	812
H3K27AC_ChIP_Atlas_10966	chr12	55907232	55911928	4697	Intron (ENST00000408946.7/84305, intron 1 of 2)	PYM1	15183	4548	4288	4291	3960	4345	4694	5016	5432	6181
H3K27AC_ChIP_Atlas_10967	chr12	55926269	55929005	2737	Promoter (<=1kb)	LOC124902941	0	941	755	789	884	767	957	960	1172	1156
H3K27AC_ChIP_Atlas_10968	chr12	55941984	55943502	1519	Promoter (<=1kb)	DGKA	699	274	162	278	100	153	109	210	223	311
H3K27AC_ChIP_Atlas_10969	chr12	55965604	55969697	4094	Promoter (<=1kb)	CDK2	0	1637	1354	1402	1278	1400	1767	1548	1681	2121
H3K27AC_ChIP_Atlas_1097	chr1	42997089	42999621	2533	Downstream (<=300bp)	SLC2A1-DT	37989	150	194	136	155	194	218	157	122	113
H3K27AC_ChIP_Atlas_10970	chr12	55970743	55973659	2917	Promoter (<=1kb)	CDK2	0	694	713	617	595	666	670	667	574	868
H3K27AC_ChIP_Atlas_10971	chr12	55973962	55975311	1350	Promoter (<=1kb)	RAB5B	0	1898	1859	1634	1733	1908	2147	1843	1851	2331
H3K27AC_ChIP_Atlas_10972	chr12	55992823	55998358	5536	Promoter (<=1kb)	SUOX	0	1166	886	1216	863	909	878	1037	1389	1296
H3K27AC_ChIP_Atlas_10973	chr12	56000760	56002397	1638	Promoter (<=1kb)	SUOX	0	1039	1105	1080	904	1024	1159	1152	1429	1592
H3K27AC_ChIP_Atlas_10974	chr12	56005214	56008865	3652	Promoter (<=1kb)	IKZF4	0	1414	1045	1446	725	812	671	975	1131	1570
H3K27AC_ChIP_Atlas_10975	chr12	56009161	56010985	1825	Promoter (<=1kb)	IKZF4	-151	1717	1380	1826	986	1190	1175	1426	1690	2090
H3K27AC_ChIP_Atlas_10976	chr12	56013066	56015366	2301	Promoter (1-2kb)	IKZF4	1508	815	699	542	654	646	901	695	641	776
H3K27AC_ChIP_Atlas_10977	chr12	56019489	56022520	3032	Promoter (<=1kb)	IKZF4	0	754	708	684	639	658	794	558	709	885
H3K27AC_ChIP_Atlas_10978	chr12	56028651	56030468	1818	Promoter (1-2kb)	IKZF4	-1812	2162	2122	1974	2110	2231	2585	1972	1968	2137
H3K27AC_ChIP_Atlas_10979	chr12	56036505	56039186	2682	3' UTR	RPS26	-2165	133	196	211	203	181	232	198	225	269
H3K27AC_ChIP_Atlas_1098	chr1	43004279	43009570	5292	Distal Intergenic	SLC2A1-DT	45179	1241	1010	1147	747	877	1012	659	614	652
H3K27AC_ChIP_Atlas_10980	chr12	56039945	56043419	3475	Promoter (<=1kb)	RPS26	0	632	454	577	343	424	263	128	82	75
H3K27AC_ChIP_Atlas_10981	chr12	56074139	56075910	1772	Promoter (<=1kb)	ERBB3	-889	1180	1057	979	715	856	856	732	596	758
H3K27AC_ChIP_Atlas_10982	chr12	56078637	56084662	6026	Promoter (<=1kb)	ERBB3	0	328	375	373	154	269	178	144	75	154
H3K27AC_ChIP_Atlas_10983	chr12	56103111	56105389	2279	Promoter (<=1kb)	PA2G4	0	1481	1419	1413	891	1164	1035	670	592	662
H3K27AC_ChIP_Atlas_10984	chr12	56115240	56119453	4214	Promoter (<=1kb)	ESYT1	0	4761	3759	4418	2020	3143	2399	1473	1192	1090
H3K27AC_ChIP_Atlas_10985	chr12	56125528	56127954	2427	Promoter (<=1kb)	ESYT1	-313	986	914	1019	502	781	573	172	85	44
H3K27AC_ChIP_Atlas_10986	chr12	56128226	56129736	1511	Promoter (<=1kb)	ESYT1	0	1722	1342	1577	803	1126	1126	569	304	188
H3K27AC_ChIP_Atlas_10987	chr12	56151298	56153272	1975	Promoter (<=1kb)	MYL6B	0	173	149	173	99	131	107	67	70	78
H3K27AC_ChIP_Atlas_10988	chr12	56156780	56163318	6539	Promoter (<=1kb)	MYL6B	0	9683	8561	9325	4415	6403	5089	2985	2347	2627
H3K27AC_ChIP_Atlas_10989	chr12	56187674	56191125	3452	Promoter (<=1kb)	SMARCC2	0	2675	2319	2512	1279	2028	1646	534	214	155
H3K27AC_ChIP_Atlas_1099	chr1	43044584	43045583	1000	Distal Intergenic	SLC2A1-DT	85484	717	651	583	503	565	670	408	318	420
H3K27AC_ChIP_Atlas_10990	chr12	56196278	56199785	3508	Distal Intergenic	SMARCC2	-6711	1765	1644	1749	1493	1754	1732	901	903	873
H3K27AC_ChIP_Atlas_10991	chr12	56220182	56224161	3980	Promoter (<=1kb)	RNF41	0	123	167	79	175	145	208	190	158	195
H3K27AC_ChIP_Atlas_10992	chr12	56228665	56231739	3075	Promoter (<=1kb)	SLC39A5	0	1740	1722	1551	1807	1727	2246	1978	2124	2628
H3K27AC_ChIP_Atlas_10993	chr12	56257194	56259110	1917	Promoter (<=1kb)	ANKRD52	0	2148	1988	2053	1671	1924	2191	1708	2110	2340
H3K27AC_ChIP_Atlas_10994	chr12	56266069	56267908	1840	Promoter (<=1kb)	COQ10A	0	3655	3212	3473	2833	2801	3261	3510	4354	5075
H3K27AC_ChIP_Atlas_10995	chr12	56299194	56302439	3246	Promoter (<=1kb)	CNPY2-AS1	0	1239	1054	1189	882	893	1081	1370	1701	1882
H3K27AC_ChIP_Atlas_10996	chr12	56314888	56316905	2018	Promoter (<=1kb)	CNPY2	0	301	239	287	253	253	329	267	264	277
H3K27AC_ChIP_Atlas_10997	chr12	56332888	56334946	2059	Promoter (<=1kb)	IL23A	0	2977	3103	2791	2901	3149	3553	3362	3475	3925
H3K27AC_ChIP_Atlas_10998	chr12	56355179	56356688	1510	Promoter (<=1kb)	STAT2	0	1086	1053	954	906	990	1141	988	957	1144
H3K27AC_ChIP_Atlas_10999	chr12	56359345	56360212	868	Promoter (<=1kb)	STAT2	0	1156	794	1236	601	633	574	1007	1209	1602
H3K27AC_ChIP_Atlas_11	chr1	1023325	1025993	2669	Intron (ENST00000379370.7/375790, intron 2 of 35)	AGRN	3202	3172	2432	2864	2163	2509	2668	2410	2616	3220
H3K27AC_ChIP_Atlas_110	chr1	4787629	4788997	1369	3' UTR	AJAP1	76474	1302	1102	1121	901	933	1043	1190	1354	1676
H3K27AC_ChIP_Atlas_1100	chr1	43047405	43059969	12565	Distal Intergenic	CFAP144	-85184	3631	3546	3590	3092	3297	3707	3360	3713	4081
H3K27AC_ChIP_Atlas_11000	chr12	56360386	56361148	763	Promoter (<=1kb)	STAT2	-183	2274	1745	2115	1326	1413	1479	1214	1340	1493
H3K27AC_ChIP_Atlas_11001	chr12	56376324	56378818	2495	Exon (ENST00000615621.1/ENST00000615621.1, exon 1 of 1)	APOF	-13467	311	266	338	252	223	241	114	137	110
H3K27AC_ChIP_Atlas_11002	chr12	56383584	56384833	1250	Distal Intergenic	APOF	-20727	1361	1215	1541	789	1164	892	595	598	629
H3K27AC_ChIP_Atlas_11003	chr12	56400291	56401678	1388	Distal Intergenic	TIMELESS	19412	936	706	964	499	582	549	762	841	1104
H3K27AC_ChIP_Atlas_11004	chr12	56448290	56450127	1838	Promoter (<=1kb)	TIMELESS	0	2170	2038	2045	1971	2039	2259	2419	2364	2958
H3K27AC_ChIP_Atlas_11005	chr12	56468056	56469116	1061	Promoter (<=1kb)	SPRYD4	0	8503	8023	8088	7902	7855	9246	9280	10396	12374
H3K27AC_ChIP_Atlas_11006	chr12	56497260	56501233	3974	Distal Intergenic	GLS2	-8846	698	513	619	381	492	427	351	371	375
H3K27AC_ChIP_Atlas_11007	chr12	56521377	56523849	2473	Promoter (<=1kb)	RBMS2	0	1208	1041	823	870	1059	1168	724	637	674
H3K27AC_ChIP_Atlas_11008	chr12	56524689	56524913	225	Intron (ENST00000262031.10/5939, intron 1 of 13)	RBMS2	2690	544	538	398	569	652	782	493	465	448
H3K27AC_ChIP_Atlas_11009	chr12	56525015	56528924	3910	Exon (ENST00000549945.5/5939, exon 2 of 6)	RBMS2	3016	2055	1853	1938	1838	2070	2334	2226	2295	2871
H3K27AC_ChIP_Atlas_1101	chr1	43067860	43072010	4151	Distal Intergenic	CFAP144	-73143	379	396	308	332	421	434	297	271	231
H3K27AC_ChIP_Atlas_11010	chr12	56627810	56630385	2576	Promoter (<=1kb)	BAZ2A	0	276	320	199	342	285	323	211	143	208
H3K27AC_ChIP_Atlas_11011	chr12	56631615	56633311	1697	Promoter (1-2kb)	BAZ2A	-1289	677	577	561	585	625	722	659	667	872
H3K27AC_ChIP_Atlas_11012	chr12	56633649	56638301	4653	Promoter (<=1kb)	BAZ2A	0	511	661	594	453	590	674	523	626	797
H3K27AC_ChIP_Atlas_11013	chr12	56644993	56646054	1062	Promoter (<=1kb)	SNORD59A	0	168	144	147	105	112	132	102	145	216
H3K27AC_ChIP_Atlas_11014	chr12	56646209	56647025	817	Promoter (<=1kb)	ATP5F1B	-225	275	196	254	226	239	288	256	234	268
H3K27AC_ChIP_Atlas_11015	chr12	56686043	56690035	3993	Promoter (<=1kb)	PTGES3	0	540	419	401	283	327	341	315	404	479
H3K27AC_ChIP_Atlas_11016	chr12	56720614	56727124	6511	Promoter (<=1kb)	NACA	0	1520	1371	1440	1173	1453	1498	1628	1431	1806
H3K27AC_ChIP_Atlas_11017	chr12	56751317	56752448	1132	Promoter (<=1kb)	PRIM1	0	229	240	165	293	242	347	461	372	585
H3K27AC_ChIP_Atlas_11018	chr12	56822366	56822746	381	Distal Intergenic	HSD17B6	36437	1865	1876	1518	1690	1945	2097	1526	1256	1617
H3K27AC_ChIP_Atlas_11019	chr12	57001689	57002894	1206	3' UTR	ZBTB39	3652	269	255	285	281	307	364	378	398	532
H3K27AC_ChIP_Atlas_1102	chr1	43119414	43121449	2036	Distal Intergenic	CFAP144	-23704	325	399	358	373	349	442	443	472	589
H3K27AC_ChIP_Atlas_11020	chr12	57005834	57006543	710	Promoter (<=1kb)	ZBTB39	3	517	705	299	753	763	1014	387	357	457
H3K27AC_ChIP_Atlas_11021	chr12	57016069	57017291	1223	Promoter (<=1kb)	TAC3	0	558	673	408	805	941	1262	724	622	747
H3K27AC_ChIP_Atlas_11022	chr12	57018024	57019388	1365	Promoter (1-2kb)	TAC3	-1486	432	488	322	452	446	609	412	425	449
H3K27AC_ChIP_Atlas_11023	chr12	57077906	57078767	862	Promoter (<=1kb)	NEMP1	0	647	1169	426	1424	1389	1783	913	774	795
H3K27AC_ChIP_Atlas_11024	chr12	57079033	57079651	619	Promoter (<=1kb)	NEMP1	-242	444	655	285	884	902	1145	602	578	619
H3K27AC_ChIP_Atlas_11025	chr12	57085585	57090578	4994	Promoter (<=1kb)	NEMP1	0	429	423	480	526	445	489	647	715	873
H3K27AC_ChIP_Atlas_11026	chr12	57109542	57112777	3236	Promoter (<=1kb)	STAT6	0	1061	968	1045	844	832	1061	1147	1294	1412
H3K27AC_ChIP_Atlas_11027	chr12	57126879	57136552	9674	Promoter (<=1kb)	LRP1	0	670	502	763	453	530	512	642	824	943
H3K27AC_ChIP_Atlas_11028	chr12	57145176	57150440	5265	Promoter (<=1kb)	LRP1-AS	0	351	426	384	372	415	521	399	398	473
H3K27AC_ChIP_Atlas_11029	chr12	57229666	57230635	970	Promoter (<=1kb)	SHMT2	0	455	510	413	574	542	793	693	754	806
H3K27AC_ChIP_Atlas_1103	chr1	43205178	43208182	3005	3' UTR	CFAP57	-7174	467	452	342	839	803	797	1025	1126	1109
H3K27AC_ChIP_Atlas_11030	chr12	57272321	57273788	1468	Exon (ENST00000441731.6/22864, exon 13 of 23)	R3HDM2	-3744	2907	2746	2574	2542	2865	3149	2618	2695	3165
H3K27AC_ChIP_Atlas_11031	chr12	57318786	57320713	1928	Intron (ENST00000347140.7/22864, intron 2 of 23)	R3HDM2	-8323	995	781	915	785	789	915	817	799	988
H3K27AC_ChIP_Atlas_11032	chr12	57366952	57373317	6366	Intron (ENST00000347140.7/22864, intron 2 of 23)	R3HDM2	-25470	1428	1392	1330	1282	1433	1533	1184	1323	1461
H3K27AC_ChIP_Atlas_11033	chr12	57376233	57378700	2468	Intron (ENST00000347140.7/22864, intron 2 of 23)	R3HDM2	-34751	369	349	253	366	336	487	366	358	332
H3K27AC_ChIP_Atlas_11034	chr12	57388007	57391327	3321	Intron (ENST00000347140.7/22864, intron 2 of 23)	R3HDM2	39463	1603	1353	1638	1426	1475	1558	1478	1575	1852
H3K27AC_ChIP_Atlas_11035	chr12	57429394	57432452	3059	Promoter (<=1kb)	R3HDM2	0	261	256	136	267	208	280	263	318	409
H3K27AC_ChIP_Atlas_11036	chr12	57433728	57435567	1840	Promoter (<=1kb)	INHBC	0	181	186	210	124	194	153	104	106	81
H3K27AC_ChIP_Atlas_11037	chr12	57459337	57462847	3511	Promoter (<=1kb)	LOC124902947	0	863	810	613	790	856	1051	771	663	946
H3K27AC_ChIP_Atlas_11038	chr12	57481125	57484426	3302	Promoter (1-2kb)	ARHGAP9	-1259	4700	3974	4045	3434	3881	4324	3494	3797	4722
H3K27AC_ChIP_Atlas_11039	chr12	57488009	57488709	701	Promoter (<=1kb)	MARS1	0	203	139	168	175	167	169	212	148	198
H3K27AC_ChIP_Atlas_1104	chr1	43230160	43231357	1198	Intron (ENST00000610710.4/149465, intron 18 of 23)	CFAP57	14804	1483	1431	1338	1415	1550	1593	1458	1530	1631
H3K27AC_ChIP_Atlas_11040	chr12	57505789	57507940	2152	Promoter (1-2kb)	MARS1	1803	44	25	28	19	40	34	51	18	40
H3K27AC_ChIP_Atlas_11041	chr12	57516049	57525089	9041	Promoter (<=1kb)	MBD6	0	114	82	120	59	85	59	18	5	14
H3K27AC_ChIP_Atlas_11042	chr12	57590704	57592587	1884	Promoter (<=1kb)	PIP4K2C	0	1274	934	1272	689	701	647	921	1098	1291
H3K27AC_ChIP_Atlas_11043	chr12	57603572	57605483	1912	Promoter (<=1kb)	DTX3	0	116	95	114	78	86	84	117	94	115
H3K27AC_ChIP_Atlas_11044	chr12	57694112	57694838	727	Promoter (<=1kb)	OS9	0	774	652	801	528	711	614	452	410	483
H3K27AC_ChIP_Atlas_11045	chr12	57744498	57745720	1223	Promoter (<=1kb)	TSPAN31	0	856	854	735	1016	940	1116	970	996	1183
H3K27AC_ChIP_Atlas_11046	chr12	57751282	57752394	1113	Promoter (<=1kb)	CDK4	0	174	138	263	127	105	133	165	213	240
H3K27AC_ChIP_Atlas_11047	chr12	57754956	57756634	1679	Promoter (<=1kb)	CDK4	0	235	186	345	225	177	204	275	315	390
H3K27AC_ChIP_Atlas_11048	chr12	57771326	57773258	1933	Promoter (<=1kb)	TSFM	0	1237	1033	1160	981	981	1168	1182	1271	1579
H3K27AC_ChIP_Atlas_11049	chr12	57819374	57821955	2582	Promoter (<=1kb)	AVIL	-640	6482	4930	6880	3418	3783	3503	5529	6434	7903
H3K27AC_ChIP_Atlas_1105	chr1	43269212	43271984	2773	Promoter (<=1kb)	EBNA1BP2	0	12234	9806	12579	7305	8104	7584	10869	13696	15064
H3K27AC_ChIP_Atlas_11050	chr12	57836371	57840712	4342	Promoter (<=1kb)	LOC105369783	0	581	425	497	374	386	361	407	462	512
H3K27AC_ChIP_Atlas_11051	chr12	57840869	57847593	6725	Promoter (<=1kb)	CTDSP2	0	850	716	746	597	693	644	773	908	932
H3K27AC_ChIP_Atlas_11052	chr12	57852086	57853848	1763	Distal Intergenic	CTDSP2	-5357	1484	1249	1516	1011	1071	1004	1049	1255	1290
H3K27AC_ChIP_Atlas_11053	chr12	57893617	57894514	898	Promoter (<=1kb)	LOC101927608	0	1981	2055	2336	1344	1526	1771	1817	2168	2463
H3K27AC_ChIP_Atlas_11054	chr12	57940617	57941420	804	Promoter (<=1kb)	ATP23	-121	4284	4935	4512	4253	4366	4912	4855	6441	6278
H3K27AC_ChIP_Atlas_11055	chr12	57941553	57942267	715	Promoter (<=1kb)	ATP23	0	718	755	652	688	751	863	876	931	1130
H3K27AC_ChIP_Atlas_11056	chr12	58058500	58059783	1284	Distal Intergenic	LINC02403	-28109	218	180	160	131	182	167	169	172	210
H3K27AC_ChIP_Atlas_11057	chr12	58206489	58207943	1455	Distal Intergenic	LINC02403	118597	3228	2565	3590	1946	2126	2149	2930	3619	4444
H3K27AC_ChIP_Atlas_11058	chr12	58315851	58317040	1190	Distal Intergenic	LOC100506869	-227084	570	529	661	412	426	481	477	506	640
H3K27AC_ChIP_Atlas_11059	chr12	58327416	58328776	1361	Distal Intergenic	LOC100506869	-215348	7745	6690	7763	6316	6663	7220	6623	7687	8513
H3K27AC_ChIP_Atlas_1106	chr1	43275501	43278627	3127	Distal Intergenic	TMEM125	4555	199	179	194	144	130	139	128	149	172
H3K27AC_ChIP_Atlas_11060	chr12	58335907	58337291	1385	Distal Intergenic	LOC100506869	-206833	456	379	536	332	335	282	289	329	302
H3K27AC_ChIP_Atlas_11061	chr12	58348148	58352265	4118	Distal Intergenic	LOC100506869	-191859	1956	1847	1890	1572	1600	1834	1796	1921	2329
H3K27AC_ChIP_Atlas_11062	chr12	58411610	58415410	3801	Distal Intergenic	LOC100506869	-128714	1851	2070	1459	1967	2152	2672	1929	2032	2284
H3K27AC_ChIP_Atlas_11063	chr12	58415665	58416687	1023	Distal Intergenic	LOC100506869	-127437	448	277	360	229	251	279	422	524	499
H3K27AC_ChIP_Atlas_11064	chr12	58424486	58426935	2450	Distal Intergenic	LOC100506869	-117189	1731	1360	1858	890	1036	1033	1554	2070	2277
H3K27AC_ChIP_Atlas_11065	chr12	58512549	58514993	2445	Distal Intergenic	LOC100506869	-29131	717	536	835	388	404	411	658	865	956
H3K27AC_ChIP_Atlas_11066	chr12	58539403	58541718	2316	Distal Intergenic	LOC100506869	-2406	35	18	25	33	40	30	49	73	72
H3K27AC_ChIP_Atlas_11067	chr12	58542800	58544416	1617	Promoter (<=1kb)	LOC100506869	0	3177	2949	2862	3072	3407	3830	3453	3753	4253
H3K27AC_ChIP_Atlas_11068	chr12	58561496	58562917	1422	Intron (ENST00000546977.5/100506869, intron 1 of 7)	LINC02388	6347	174	155	240	133	120	116	133	209	265
H3K27AC_ChIP_Atlas_11069	chr12	58745291	58747130	1840	Intron (ENST00000546977.5/100506869, intron 1 of 7)	LINC02388	34579	2044	1937	1834	1972	2025	2499	1930	2221	2455
H3K27AC_ChIP_Atlas_1107	chr1	43283987	43286935	2949	Promoter (<=1kb)	C1orf210	0	161	139	192	157	150	187	243	279	325
H3K27AC_ChIP_Atlas_11070	chr12	58764333	58768007	3675	Intron (ENST00000546977.5/100506869, intron 1 of 7)	LINC02388	13702	1097	963	1006	903	969	1140	996	879	1178
H3K27AC_ChIP_Atlas_11071	chr12	58813873	58815899	2027	Distal Intergenic	LOC100506869	13212	1446	1137	1407	811	1065	957	1062	1195	1135
H3K27AC_ChIP_Atlas_11072	chr12	58840246	58842130	1885	Distal Intergenic	LRIG3	32442	1016	718	959	484	693	507	157	76	60
H3K27AC_ChIP_Atlas_11073	chr12	58911932	58913754	1823	Promoter (<=1kb)	LRIG3	829	431	304	320	228	288	255	153	90	97
H3K27AC_ChIP_Atlas_11074	chr12	58915099	58918488	3390	Promoter (<=1kb)	LRIG3	-516	1023	742	916	560	690	576	274	293	334
H3K27AC_ChIP_Atlas_11075	chr12	58918957	58922092	3136	Promoter (<=1kb)	LRIG3-DT	0	3167	2642	2882	1727	2365	1795	1047	1100	1054
H3K27AC_ChIP_Atlas_11076	chr12	58940967	58942651	1685	Intron (ENST00000547590.1/105369791, intron 2 of 3)	LRIG3-DT	20298	2594	2455	2045	2804	2791	3533	2591	2534	2962
H3K27AC_ChIP_Atlas_11077	chr12	58949939	58951297	1359	Intron (ENST00000547590.1/105369791, intron 2 of 3)	LRIG3-DT	29270	773	655	633	508	613	621	726	667	869
H3K27AC_ChIP_Atlas_11078	chr12	59084215	59086279	2065	Distal Intergenic	LRIG3-DT	-15865	750	606	876	476	446	532	541	614	862
H3K27AC_ChIP_Atlas_11079	chr12	59107828	59109353	1526	Intron (ENST00000690337.1/105369791, intron 1 of 2)	LRIG3-DT	5672	415	353	490	349	442	490	348	452	475
H3K27AC_ChIP_Atlas_1108	chr1	43290619	43293244	2626	Distal Intergenic	C1orf210	-5002	684	592	756	401	515	514	583	570	707
H3K27AC_ChIP_Atlas_11080	chr12	59129353	59132556	3204	Promoter (<=1kb)	LRIG3-DT	0	4121	4070	4139	3626	3960	4456	4459	4725	5814
H3K27AC_ChIP_Atlas_11081	chr12	59163326	59165283	1958	Distal Intergenic	LRIG3-DT	33815	5181	4470	5362	3813	3780	4197	5094	6490	7420
H3K27AC_ChIP_Atlas_11082	chr12	59165585	59167955	2371	Distal Intergenic	LRIG3-DT	36074	146	149	167	107	118	134	160	181	237
H3K27AC_ChIP_Atlas_11083	chr12	59238011	59240780	2770	Distal Intergenic	LRIG3-DT	108500	2641	2241	2402	2418	2548	2777	2395	2677	3097
H3K27AC_ChIP_Atlas_11084	chr12	59322376	59324564	2189	Exon (ENST00000686816.2/ENST00000686816.2, exon 1 of 1)	LRIG3-DT	192865	267	251	315	175	246	282	307	390	405
H3K27AC_ChIP_Atlas_11085	chr12	59367780	59368430	651	Intron (ENST00000661804.1/ENST00000661804.1, intron 1 of 1)	LINC02448	155754	1823	1744	1518	1254	1394	1730	1290	1312	1480
H3K27AC_ChIP_Atlas_11086	chr12	59445163	59447173	2011	Distal Intergenic	LINC02448	77011	387	419	391	385	416	454	377	450	532
H3K27AC_ChIP_Atlas_11087	chr12	59595492	59597398	1907	Promoter (<=1kb)	SLC16A7	0	376	316	239	277	373	425	412	426	476
H3K27AC_ChIP_Atlas_11088	chr12	59648621	59652907	4287	Intron (ENST00000547379.6/9194, intron 1 of 5)	SLC16A7	-11770	303	182	271	172	182	189	207	277	320
H3K27AC_ChIP_Atlas_11089	chr12	59689375	59691393	2019	Promoter (<=1kb)	SLC16A7	4	507	568	537	618	569	624	614	585	746
H3K27AC_ChIP_Atlas_1109	chr1	43294698	43296549	1852	Distal Intergenic	TIE1	-4433	326	367	153	457	357	648	231	149	111
H3K27AC_ChIP_Atlas_11090	chr12	59714912	59716562	1651	Intron (ENST00000547379.6/9194, intron 3 of 5)	SLC16A7	25541	1031	1601	712	2985	2529	4099	2941	2417	2203
H3K27AC_ChIP_Atlas_11091	chr12	59842571	59844714	2144	Distal Intergenic	LOC100996696	30469	270	278	191	222	224	300	295	311	396
H3K27AC_ChIP_Atlas_11092	chr12	59857157	59860444	3288	Distal Intergenic	LOC100996696	45055	337	283	195	365	307	368	343	357	364
H3K27AC_ChIP_Atlas_11093	chr12	59939882	59942134	2253	Distal Intergenic	LOC100996696	127780	7339	7378	6399	7751	8008	9379	7546	8566	8667
H3K27AC_ChIP_Atlas_11094	chr12	60194911	60196966	2056	Intron (ENST00000663023.1/ENST00000663023.1, intron 1 of 1)	LOC100996696	382809	307	318	379	321	419	494	385	548	723
H3K27AC_ChIP_Atlas_11095	chr12	60200085	60200753	669	Intron (ENST00000663023.1/ENST00000663023.1, intron 1 of 1)	LOC100996696	387983	2652	2912	1975	3041	3294	3758	2784	2674	2681
H3K27AC_ChIP_Atlas_11096	chr12	60234596	60236072	1477	Intron (ENST00000663023.1/ENST00000663023.1, intron 1 of 1)	LOC100996696	422494	565	459	492	349	361	398	551	664	699
H3K27AC_ChIP_Atlas_11097	chr12	60575852	60579930	4079	Distal Intergenic	LOC100996696	763750	846	703	881	428	480	421	592	597	763
H3K27AC_ChIP_Atlas_11098	chr12	60797003	60799111	2109	Distal Intergenic	LOC105369793	903660	14493	13434	14449	11437	12349	13497	15697	18739	19987
H3K27AC_ChIP_Atlas_11099	chr12	60801184	60806154	4971	Distal Intergenic	LOC105369793	896617	1031	855	947	573	615	661	1137	1475	1239
H3K27AC_ChIP_Atlas_111	chr1	5108448	5109361	914	Distal Intergenic	LINC02782	-17549	376	254	359	163	232	177	271	239	338
H3K27AC_ChIP_Atlas_1110	chr1	43348251	43350917	2667	Promoter (<=1kb)	MPL	0	517	539	688	587	554	686	768	968	976
H3K27AC_ChIP_Atlas_11100	chr12	61779100	61779371	272	Intron (ENST00000416284.8/338811, intron 2 of 4)	TAFA2	47862	733	611	769	575	601	674	1130	1221	1548
H3K27AC_ChIP_Atlas_11101	chr12	61779577	61783113	3537	Intron (ENST00000416284.8/338811, intron 2 of 4)	TAFA2	44120	113	98	62	165	144	162	87	64	100
H3K27AC_ChIP_Atlas_11102	chr12	61972945	61974479	1535	Intron (ENST00000416284.8/338811, intron 1 of 4)	TAFA2	130449	7840	7061	7903	6102	6101	6914	7174	8201	9680
H3K27AC_ChIP_Atlas_11103	chr12	62095280	62099184	3905	Intron (ENST00000416284.8/338811, intron 1 of 4)	TAFA2	5744	718	695	539	663	662	812	607	480	552
H3K27AC_ChIP_Atlas_11104	chr12	62132980	62134495	1516	Promoter (1-2kb)	TAFA2	1541	467	503	481	507	557	633	517	570	627
H3K27AC_ChIP_Atlas_11105	chr12	62204827	62206087	1261	Intron (ENST00000551619.5/338811, intron 1 of 5)	TAFA2	-12054	4393	4158	4071	3780	4076	4464	4108	4419	5214
H3K27AC_ChIP_Atlas_11106	chr12	62259363	62261524	2162	Promoter (<=1kb)	MIR6125	0	4323	4448	4157	4244	4242	4967	4827	5651	5762
H3K27AC_ChIP_Atlas_11107	chr12	62466204	62467582	1379	Promoter (<=1kb)	MON2	0	643	440	786	342	397	304	489	477	542
H3K27AC_ChIP_Atlas_11108	chr12	62521785	62525619	3835	3' UTR	MON2	-34291	198	222	249	236	166	236	211	279	220
H3K27AC_ChIP_Atlas_11109	chr12	62601511	62606076	4566	Promoter (<=1kb)	MIRLET7IHG	0	153	203	114	300	314	424	357	376	433
H3K27AC_ChIP_Atlas_1111	chr1	43357737	43360344	2608	Promoter (<=1kb)	CDC20-DT	0	18	20	34	27	26	51	23	31	47
H3K27AC_ChIP_Atlas_11110	chr12	62653303	62656008	2706	Intron (ENST00000228705.7/57460, intron 9 of 9)	LINC01465	-49613	2477	2095	2527	2190	2290	2474	3238	3989	4521
H3K27AC_ChIP_Atlas_11111	chr12	62759015	62762680	3666	Intron (ENST00000228705.7/57460, intron 4 of 9)	PPM1H	25804	903	998	838	752	846	924	516	477	607
H3K27AC_ChIP_Atlas_11112	chr12	62790846	62794138	3293	Intron (ENST00000228705.7/57460, intron 3 of 9)	PPM1H	-2362	655	732	561	555	640	673	412	350	386
H3K27AC_ChIP_Atlas_11113	chr12	62817628	62818792	1165	Intron (ENST00000228705.7/57460, intron 2 of 9)	PPM1H	21436	580	528	425	416	518	591	485	397	416
H3K27AC_ChIP_Atlas_11114	chr12	62843454	62845878	2425	Intron (ENST00000228705.7/57460, intron 1 of 9)	PPM1H	-3226	646	621	511	791	911	913	452	387	322
H3K27AC_ChIP_Atlas_11115	chr12	62865282	62868657	3376	Intron (ENST00000228705.7/57460, intron 1 of 9)	PPM1H	-25054	417	389	382	321	262	285	243	257	295
H3K27AC_ChIP_Atlas_11116	chr12	62908966	62911872	2907	Intron (ENST00000228705.7/57460, intron 1 of 9)	PPM1H	22176	482	325	428	189	311	237	112	69	36
H3K27AC_ChIP_Atlas_11117	chr12	62933711	62935997	2287	Promoter (<=1kb)	PPM1H	0	548	531	592	244	378	324	246	284	275
H3K27AC_ChIP_Atlas_11118	chr12	62955684	62959029	3346	Distal Intergenic	PPM1H	-20534	285	239	360	113	188	149	76	43	54
H3K27AC_ChIP_Atlas_11119	chr12	62969342	62970427	1086	Distal Intergenic	PPM1H	-34192	591	565	650	265	438	287	193	85	72
H3K27AC_ChIP_Atlas_1112	chr1	43362715	43365234	2520	Promoter (<=1kb)	MIR6734	0	992	1009	842	877	971	1097	1057	1144	1387
H3K27AC_ChIP_Atlas_11120	chr12	62998104	62999976	1873	Distal Intergenic	PPM1H	-62954	657	556	649	489	489	445	576	580	681
H3K27AC_ChIP_Atlas_11121	chr12	63083612	63086377	2766	Distal Intergenic	AVPR1A	63802	1980	2071	1628	1994	1941	2419	1858	2162	1865
H3K27AC_ChIP_Atlas_11122	chr12	63121189	63122772	1584	Distal Intergenic	AVPR1A	27407	1632	1580	1632	1177	1415	1501	1043	1214	1360
H3K27AC_ChIP_Atlas_11123	chr12	63138123	63138519	397	Distal Intergenic	AVPR1A	11660	1637	1560	1548	1845	1736	2151	1644	1784	1937
H3K27AC_ChIP_Atlas_11124	chr12	63195082	63197938	2857	Distal Intergenic	AVPR1A	-43881	303	217	272	174	200	232	286	374	409
H3K27AC_ChIP_Atlas_11125	chr12	63205928	63207625	1698	Distal Intergenic	AVPR1A	-54727	620	533	776	428	394	507	870	1069	1453
H3K27AC_ChIP_Atlas_11126	chr12	63258811	63263448	4638	Distal Intergenic	LINC03056	96589	1986	1826	1894	2190	2215	2599	2397	2460	3006
H3K27AC_ChIP_Atlas_11127	chr12	63293395	63295197	1803	Intron (ENST00000551729.2/124902951, intron 1 of 1)	LINC03056	64840	442	345	392	148	286	286	100	78	39
H3K27AC_ChIP_Atlas_11128	chr12	63297626	63298935	1310	Intron (ENST00000551729.2/124902951, intron 1 of 1)	LINC03056	61102	971	764	804	809	926	942	679	540	477
H3K27AC_ChIP_Atlas_11129	chr12	63336848	63338085	1238	Intron (ENST00000551729.2/124902951, intron 1 of 1)	LINC03056	21952	2419	2264	2020	3979	3949	4888	3893	3923	4275
H3K27AC_ChIP_Atlas_1113	chr1	43365763	43369602	3840	Promoter (<=1kb)	ELOVL1	0	878	661	1049	632	727	705	729	847	1023
H3K27AC_ChIP_Atlas_11130	chr12	63354288	63354965	678	Intron (ENST00000551729.2/124902951, intron 1 of 1)	LINC03056	5072	279	213	248	203	192	182	276	371	405
H3K27AC_ChIP_Atlas_11131	chr12	63355133	63356098	966	Intron (ENST00000551729.2/124902951, intron 1 of 1)	LINC03056	3939	345	303	340	139	268	200	258	152	147
H3K27AC_ChIP_Atlas_11132	chr12	63409517	63411604	2088	Distal Intergenic	LINC03056	-49480	1009	756	926	526	631	584	508	612	651
H3K27AC_ChIP_Atlas_11133	chr12	63439288	63440581	1294	Distal Intergenic	LINC03056	-79251	1373	1211	1379	1356	1341	1452	1230	1307	1420
H3K27AC_ChIP_Atlas_11134	chr12	63667827	63668622	796	Promoter (<=1kb)	DPY19L2	0	318	463	185	1438	1220	1751	1045	989	947
H3K27AC_ChIP_Atlas_11135	chr12	63779709	63780690	982	Promoter (<=1kb)	RXYLT1	0	947	709	810	758	983	992	908	1004	1119
H3K27AC_ChIP_Atlas_11136	chr12	63843196	63854538	11343	Promoter (<=1kb)	SRGAP1	0	110	126	43	353	296	433	146	160	122
H3K27AC_ChIP_Atlas_11137	chr12	63860692	63863808	3117	Intron (ENST00000631006.3/57522, intron 1 of 21)	SRGAP1	15889	610	467	672	404	503	528	576	751	679
H3K27AC_ChIP_Atlas_11138	chr12	63876443	63879165	2723	Exon (ENST00000541870.1/ENST00000541870.1, exon 1 of 2)	SRGAP1	31640	1866	1379	1751	1160	1328	1454	1651	1854	2011
H3K27AC_ChIP_Atlas_11139	chr12	63888084	63891555	3472	Exon (ENST00000534985.1/ENST00000534985.1, exon 1 of 1)	SRGAP1	43281	755	731	733	756	767	783	592	644	686
H3K27AC_ChIP_Atlas_1114	chr1	43388937	43390650	1714	Promoter (<=1kb)	MED8	0	1515	1483	1779	1349	1468	1494	1639	1884	1851
H3K27AC_ChIP_Atlas_11140	chr12	63897426	63898535	1110	Intron (ENST00000631006.3/57522, intron 1 of 21)	SRGAP1	52623	308	213	263	161	184	223	202	277	337
H3K27AC_ChIP_Atlas_11141	chr12	63900303	63902183	1881	Intron (ENST00000631006.3/57522, intron 1 of 21)	SRGAP1	55500	659	596	856	496	474	439	798	1245	1140
H3K27AC_ChIP_Atlas_11142	chr12	63915225	63916602	1378	Intron (ENST00000631006.3/57522, intron 1 of 21)	SRGAP1	-65923	657	686	602	602	675	719	733	742	1016
H3K27AC_ChIP_Atlas_11143	chr12	63939771	63941860	2090	Intron (ENST00000631006.3/57522, intron 1 of 21)	SRGAP1	-40665	928	757	902	580	683	519	676	772	760
H3K27AC_ChIP_Atlas_11144	chr12	64014659	64017708	3050	3' UTR	SRGAP1	-25086	568	752	455	586	611	739	294	330	359
H3K27AC_ChIP_Atlas_11145	chr12	64038984	64040155	1172	Intron (ENST00000631006.3/57522, intron 4 of 21)	SRGAP1	-2639	421	313	471	210	207	163	387	394	345
H3K27AC_ChIP_Atlas_11146	chr12	64206882	64208424	1543	Intron (ENST00000311915.12/144577, intron 2 of 3)	KICS2	13839	765	649	705	616	734	640	657	819	865
H3K27AC_ChIP_Atlas_11147	chr12	64217598	64222799	5202	Promoter (<=1kb)	LOC124902952	0	2548	1919	2878	1241	1580	1329	1567	1883	2225
H3K27AC_ChIP_Atlas_11148	chr12	64403627	64405891	2265	Promoter (<=1kb)	XPOT	0	1277	1128	1280	1009	943	1300	1392	1697	1723
H3K27AC_ChIP_Atlas_11149	chr12	64450350	64453363	3014	Promoter (<=1kb)	TBK1	0	530	532	354	710	662	880	921	809	1041
H3K27AC_ChIP_Atlas_1115	chr1	43452239	43455714	3476	Promoter (<=1kb)	HYI-AS1	0	415	408	404	337	363	394	464	513	541
H3K27AC_ChIP_Atlas_11150	chr12	64608850	64611662	2813	Promoter (<=1kb)	RASSF3-DT	0	156	126	162	176	118	195	136	179	146
H3K27AC_ChIP_Atlas_11151	chr12	64624749	64626483	1735	Intron (ENST00000637125.1/283349, intron 2 of 5)	MIR548Z	-2144	262	286	255	213	252	220	235	218	276
H3K27AC_ChIP_Atlas_11152	chr12	64632772	64635826	3055	Intron (ENST00000637125.1/283349, intron 2 of 5)	MIR548Z	-10167	308	240	460	61	71	73	77	114	108
H3K27AC_ChIP_Atlas_11153	chr12	64655742	64656555	814	Intron (ENST00000637125.1/283349, intron 2 of 5)	MIR548Z	-33137	311	511	156	652	655	1030	515	382	385
H3K27AC_ChIP_Atlas_11154	chr12	64656673	64657267	595	Intron (ENST00000637125.1/283349, intron 2 of 5)	MIR548Z	-34068	721	626	529	567	663	667	674	596	754
H3K27AC_ChIP_Atlas_11155	chr12	64661704	64663261	1558	Intron (ENST00000637125.1/283349, intron 2 of 5)	MIR548Z	-39099	113	95	105	59	75	74	100	68	46
H3K27AC_ChIP_Atlas_11156	chr12	64665626	64667253	1628	Intron (ENST00000637125.1/283349, intron 2 of 5)	MIR548Z	-43021	881	765	816	544	639	671	466	415	487
H3K27AC_ChIP_Atlas_11157	chr12	64668810	64670281	1472	Intron (ENST00000637125.1/283349, intron 2 of 5)	MIR548Z	-46205	1579	1361	1575	1369	1427	1584	1494	1663	1920
H3K27AC_ChIP_Atlas_11158	chr12	64680915	64684095	3181	Intron (ENST00000637125.1/283349, intron 2 of 5)	GNS	45059	141	160	150	109	109	118	186	187	241
H3K27AC_ChIP_Atlas_11159	chr12	64690921	64692373	1453	3' UTR	GNS	36781	1187	1096	1322	877	874	713	963	1109	1122
H3K27AC_ChIP_Atlas_1116	chr1	43464250	43467340	3091	Distal Intergenic	HYI	-10261	533	372	481	347	391	413	281	246	236
H3K27AC_ChIP_Atlas_11160	chr12	64743070	64748256	5187	Promoter (<=1kb)	GNS	0	2281	1923	2249	1611	1845	2036	2019	1973	2397
H3K27AC_ChIP_Atlas_11161	chr12	64757511	64760566	3056	Promoter (<=1kb)	TBC1D30	0	369	225	301	183	219	259	216	158	175
H3K27AC_ChIP_Atlas_11162	chr12	64810059	64811695	1637	Intron (ENST00000674237.1/23329, intron 3 of 13)	TBC1D30	-12952	182	183	204	167	146	165	211	196	174
H3K27AC_ChIP_Atlas_11163	chr12	64889287	64890981	1695	Intron (ENST00000674281.1/23329, intron 16 of 16)	LOC107984522	5481	1209	891	1078	433	680	485	350	247	214
H3K27AC_ChIP_Atlas_11164	chr12	64996650	65001854	5205	Distal Intergenic	LOC107984522	9802	654	518	686	279	355	310	283	257	310
H3K27AC_ChIP_Atlas_11165	chr12	65014697	65017471	2775	Exon (ENST00000360528.3/ENST00000360528.3, exon 1 of 3)	LOC107984522	27849	1415	953	1451	716	911	769	817	676	621
H3K27AC_ChIP_Atlas_11166	chr12	65089872	65091212	1341	Intron (ENST00000286574.9/11197, intron 2 of 9)	WIF1	-23213	1187	859	1312	622	749	629	711	689	748
H3K27AC_ChIP_Atlas_11167	chr12	65169068	65171192	2125	Promoter (<=1kb)	LEMD3	0	912	783	823	596	642	646	490	446	446
H3K27AC_ChIP_Atlas_11168	chr12	65180589	65184027	3439	Intron (ENST00000541171.1/23592, intron 1 of 1)	LEMD3	11006	369	323	390	248	265	314	270	315	432
H3K27AC_ChIP_Atlas_11169	chr12	65185808	65189931	4124	Intron (ENST00000541171.1/23592, intron 1 of 1)	LEMD3	16225	2328	2126	2038	1987	2350	2254	1226	1070	824
H3K27AC_ChIP_Atlas_1117	chr1	43472240	43473700	1461	Distal Intergenic	HYI	-18251	209	228	171	211	248	258	298	225	311
H3K27AC_ChIP_Atlas_11170	chr12	65278259	65279523	1265	Promoter (<=1kb)	MSRB3	0	353	295	308	305	344	398	350	379	436
H3K27AC_ChIP_Atlas_11171	chr12	65305938	65308728	2791	Promoter (<=1kb)	MSRB3	833	560	492	529	248	397	414	347	251	288
H3K27AC_ChIP_Atlas_11172	chr12	65324389	65326280	1892	Promoter (<=1kb)	MSRB3	-595	1008	843	978	560	742	610	458	398	360
H3K27AC_ChIP_Atlas_11173	chr12	65326739	65328337	1599	Promoter (<=1kb)	MSRB3	0	524	499	496	492	414	570	797	858	697
H3K27AC_ChIP_Atlas_11174	chr12	65334227	65337231	3005	Intron (ENST00000355192.8/253827, intron 3 of 5)	MSRB3	5691	353	293	461	174	218	226	449	551	659
H3K27AC_ChIP_Atlas_11175	chr12	65522296	65524507	2212	Exon (ENST00000538294.1/100507065, exon 2 of 2)	MSRB3-AS1	14192	1717	1581	1708	1449	1386	1656	2361	3114	2923
H3K27AC_ChIP_Atlas_11176	chr12	65531623	65535841	4219	Intron (ENST00000537250.5/100507065, intron 2 of 3)	MSRB3-AS1	2858	1844	1699	1809	1677	1732	2037	1868	2142	2366
H3K27AC_ChIP_Atlas_11177	chr12	65536071	65538287	2217	Promoter (<=1kb)	MSRB3-AS1	412	358	300	325	339	282	321	382	313	412
H3K27AC_ChIP_Atlas_11178	chr12	65546146	65546991	846	Intron (ENST00000537250.5/100507065, intron 2 of 3)	MSRB3-AS1	-7447	107	70	47	156	172	250	249	232	201
H3K27AC_ChIP_Atlas_11179	chr12	65547154	65548288	1135	Intron (ENST00000537250.5/100507065, intron 2 of 3)	MSRB3-AS1	-8455	1942	1885	1530	2019	2057	2427	2455	2535	2682
H3K27AC_ChIP_Atlas_1118	chr1	43492698	43495366	2669	Distal Intergenic	PTPRF	-29821	532	499	526	551	574	655	529	603	577
H3K27AC_ChIP_Atlas_11180	chr12	65564855	65567291	2437	Intron (ENST00000537250.5/100507065, intron 2 of 3)	LOC105369187	-6166	342	369	300	544	610	703	497	429	489
H3K27AC_ChIP_Atlas_11181	chr12	65585873	65586619	747	Intron (ENST00000537250.5/100507065, intron 1 of 3)	LINC02454	-2492	316	290	191	315	306	434	451	400	537
H3K27AC_ChIP_Atlas_11182	chr12	65594262	65595744	1483	Intron (ENST00000657815.1/105369807, intron 1 of 2)	LINC02454	5151	5416	5185	5080	4391	4514	5451	4949	5730	6148
H3K27AC_ChIP_Atlas_11183	chr12	65619183	65620887	1705	Promoter (1-2kb)	LOC105369806	-1386	468	477	372	423	481	596	581	563	564
H3K27AC_ChIP_Atlas_11184	chr12	65740868	65743464	2597	Distal Intergenic	HMGA2	-80996	494	416	465	349	426	529	514	547	553
H3K27AC_ChIP_Atlas_11185	chr12	65754154	65755964	1811	Distal Intergenic	HMGA2	-68496	3506	3282	3102	3681	3829	4433	3985	4143	4578
H3K27AC_ChIP_Atlas_11186	chr12	65778453	65779280	828	Intron (ENST00000489520.2/204010, intron 1 of 1)	HMGA2	-45180	1972	1922	1764	1863	1980	2227	2249	2099	2656
H3K27AC_ChIP_Atlas_11187	chr12	65822359	65828226	5868	Promoter (<=1kb)	RPSAP52	0	1721	1260	1860	800	1019	1025	1003	1354	1162
H3K27AC_ChIP_Atlas_11188	chr12	65845011	65848264	3254	Intron (ENST00000537429.5/8091, intron 3 of 4)	HMGA2	17010	1271	912	1249	555	720	649	582	778	694
H3K27AC_ChIP_Atlas_11189	chr12	65874392	65880461	6070	Promoter (1-2kb)	HMGA2-AS1	1117	147	132	157	69	86	93	243	275	288
H3K27AC_ChIP_Atlas_1119	chr1	43501855	43503964	2110	Distal Intergenic	PTPRF	-21223	696	479	720	520	461	454	576	587	682
H3K27AC_ChIP_Atlas_11190	chr12	65892643	65900120	7478	Intron (ENST00000536545.5/8091, intron 3 of 3)	HMGA2-AS1	-10476	943	849	763	760	875	1009	885	737	938
H3K27AC_ChIP_Atlas_11191	chr12	65902706	65904541	1836	Intron (ENST00000536545.5/8091, intron 3 of 3)	HMGA2-AS1	-20539	818	899	791	843	1026	1165	957	930	999
H3K27AC_ChIP_Atlas_11192	chr12	65924526	65931437	6912	Intron (ENST00000403681.7/8091, intron 3 of 4)	LOC124902955	17042	500	358	553	314	345	346	528	584	505
H3K27AC_ChIP_Atlas_11193	chr12	65935405	65938531	3127	Intron (ENST00000403681.7/8091, intron 3 of 4)	LOC124902955	9948	299	282	245	358	329	448	571	645	648
H3K27AC_ChIP_Atlas_11194	chr12	65951952	65954569	2618	3' UTR	LOC124902955	-3473	4715	4483	4441	4863	4854	5813	5351	5558	6284
H3K27AC_ChIP_Atlas_11195	chr12	66012643	66013965	1323	Distal Intergenic	MIR6074	9761	926	809	1182	818	738	856	1279	1718	2095
H3K27AC_ChIP_Atlas_11196	chr12	66048480	66051343	2864	Distal Intergenic	LINC02425	-17414	1488	1243	1769	1150	1251	1230	1990	2676	3092
H3K27AC_ChIP_Atlas_11197	chr12	66059661	66063717	4057	Distal Intergenic	LINC02425	-28595	2874	2686	3814	2449	2544	3160	4431	6054	7054
H3K27AC_ChIP_Atlas_11198	chr12	66106861	66107546	686	Distal Intergenic	LLPH	23156	416	332	397	347	408	475	505	526	630
H3K27AC_ChIP_Atlas_11199	chr12	66111220	66112339	1120	Distal Intergenic	LLPH	18363	396	292	258	235	370	321	238	157	191
H3K27AC_ChIP_Atlas_112	chr1	5117261	5120395	3135	Distal Intergenic	LINC02782	-26362	258	235	226	236	227	284	236	244	299
H3K27AC_ChIP_Atlas_1120	chr1	43530331	43533906	3576	Promoter (<=1kb)	PTPRF	0	670	638	660	662	663	784	693	678	838
H3K27AC_ChIP_Atlas_11200	chr12	66130028	66133749	3722	Promoter (<=1kb)	LLPH-DT	0	5816	4424	6351	3143	3743	3266	4996	7247	7578
H3K27AC_ChIP_Atlas_11201	chr12	66168710	66170519	1810	Promoter (<=1kb)	TMBIM4	0	693	529	654	383	391	416	784	875	1020
H3K27AC_ChIP_Atlas_11202	chr12	66267982	66269483	1502	Distal Intergenic	MIR6502	16900	554	429	534	363	342	355	536	678	909
H3K27AC_ChIP_Atlas_11203	chr12	66302475	66303111	637	Promoter (<=1kb)	HELB	0	200	197	214	118	171	109	205	280	443
H3K27AC_ChIP_Atlas_11204	chr12	66438365	66438706	342	Intron (ENST00000398016.7/23426, intron 12 of 23)	GRIP1	26716	1751	1522	1873	1123	1293	1255	2152	2891	3203
H3K27AC_ChIP_Atlas_11205	chr12	66438788	66440023	1236	Intron (ENST00000398016.7/23426, intron 12 of 23)	GRIP1	25399	363	366	310	444	297	422	572	770	896
H3K27AC_ChIP_Atlas_11206	chr12	66587966	66589046	1081	Intron (ENST00000398016.7/23426, intron 2 of 23)	GRIP1	-16908	491	375	394	360	375	369	362	427	446
H3K27AC_ChIP_Atlas_11207	chr12	66969005	66971370	2366	Intron (ENST00000643019.1/23426, intron 1 of 1)	GRIP1	97792	639	547	537	455	506	498	334	425	450
H3K27AC_ChIP_Atlas_11208	chr12	67034677	67036177	1501	Exon (ENST00000535917.6/102724421, exon 5 of 5)	GRIP1	32985	722	742	595	608	562	737	609	598	632
H3K27AC_ChIP_Atlas_11209	chr12	67037524	67041051	3528	Intron (ENST00000643019.1/23426, intron 1 of 1)	GRIP1	28111	1552	1478	1488	1414	1508	1786	1669	1726	2039
H3K27AC_ChIP_Atlas_1121	chr1	43541853	43551595	9743	Promoter (<=1kb)	PTPRF	0	297	310	292	282	343	356	357	330	438
H3K27AC_ChIP_Atlas_11210	chr12	67041432	67044562	3131	Intron (ENST00000643019.1/23426, intron 1 of 1)	GRIP1	24600	115	139	116	535	443	599	386	371	298
H3K27AC_ChIP_Atlas_11211	chr12	67067935	67070237	2303	Promoter (<=1kb)	GRIP1	0	478	369	578	171	258	271	240	173	171
H3K27AC_ChIP_Atlas_11212	chr12	67137516	67138672	1157	Distal Intergenic	LOC102724421	-41106	388	241	476	305	301	386	430	481	577
H3K27AC_ChIP_Atlas_11213	chr12	67138949	67140256	1308	Distal Intergenic	LOC102724421	-42539	604	415	534	301	304	409	402	498	588
H3K27AC_ChIP_Atlas_11214	chr12	67267833	67271440	3608	Promoter (<=1kb)	CAND1	0	438	307	467	251	232	161	325	352	464
H3K27AC_ChIP_Atlas_11215	chr12	67298192	67302002	3811	Promoter (<=1kb)	CAND1	0	1498	1488	1325	1459	1539	1701	1450	1349	1605
H3K27AC_ChIP_Atlas_11216	chr12	67468471	67470564	2094	Intron (ENST00000650195.1/105369812, intron 2 of 4)	LOC105369812	25366	809	616	965	576	693	689	996	1150	1382
H3K27AC_ChIP_Atlas_11217	chr12	67523705	67527356	3652	Intron (ENST00000650195.1/105369812, intron 3 of 4)	LINC02408	3623	555	310	525	323	299	307	301	377	474
H3K27AC_ChIP_Atlas_11218	chr12	67546371	67547629	1259	Intron (ENST00000650195.1/105369812, intron 3 of 4)	LINC02408	26289	792	627	912	507	476	584	531	599	676
H3K27AC_ChIP_Atlas_11219	chr12	67647335	67650898	3564	Promoter (<=1kb)	DYRK2	0	226	211	294	132	190	162	175	167	194
H3K27AC_ChIP_Atlas_1122	chr1	43557138	43559385	2248	Intron (ENST00000617451.4/5792, intron 5 of 7)	PTPRF	12062	1621	1763	1657	1622	1650	1968	1694	1728	2095
H3K27AC_ChIP_Atlas_11220	chr12	67670423	67672324	1902	Exon (ENST00000425371.2/ENST00000425371.2, exon 1 of 3)	DYRK2	18954	88	141	66	339	302	468	360	289	285
H3K27AC_ChIP_Atlas_11221	chr12	67714226	67715280	1055	Intron (ENST00000542219.1/101927901, intron 4 of 4)	LINC02421	14195	1024	890	946	669	940	928	503	600	511
H3K27AC_ChIP_Atlas_11222	chr12	67772365	67774557	2193	Distal Intergenic	LINC02421	-42890	1634	1568	1712	2717	2546	3533	2826	3262	3271
H3K27AC_ChIP_Atlas_11223	chr12	67888535	67890707	2173	Distal Intergenic	LINC01479	-38528	2118	1818	2358	1106	1317	1261	1774	2218	2699
H3K27AC_ChIP_Atlas_11224	chr12	67927149	67928663	1515	Promoter (<=1kb)	LINC01479	-572	357	381	484	292	322	373	450	439	644
H3K27AC_ChIP_Atlas_11225	chr12	67940415	67941704	1290	Intron (ENST00000546170.1/101927922, intron 2 of 2)	LINC01479	11152	312	174	201	268	286	333	300	263	363
H3K27AC_ChIP_Atlas_11226	chr12	67986110	67989504	3395	Promoter (<=1kb)	IFNG-AS1	0	501	398	429	1001	864	1229	943	912	855
H3K27AC_ChIP_Atlas_11227	chr12	68074148	68076555	2408	Intron (ENST00000536914.1/100885789, intron 5 of 5)	IFNG	83185	2264	2015	1951	2254	2325	2791	2466	2413	2606
H3K27AC_ChIP_Atlas_11228	chr12	68080071	68081691	1621	Intron (ENST00000536914.1/100885789, intron 5 of 5)	IFNG	78049	1151	868	1163	603	635	575	777	984	1195
H3K27AC_ChIP_Atlas_11229	chr12	68092507	68093627	1121	Intron (ENST00000536914.1/100885789, intron 5 of 5)	IFNG	66113	249	195	236	82	117	122	142	179	267
H3K27AC_ChIP_Atlas_1123	chr1	43562972	43565825	2854	Intron (ENST00000617451.4/5792, intron 5 of 7)	PTPRF	-16655	164	135	143	148	120	161	130	182	156
H3K27AC_ChIP_Atlas_11230	chr12	68108762	68111632	2871	Intron (ENST00000536914.1/100885789, intron 5 of 5)	IFNG	48108	125	161	131	138	109	165	140	113	180
H3K27AC_ChIP_Atlas_11231	chr12	68244652	68247208	2557	Distal Intergenic	IL22	6294	835	682	849	486	666	487	720	695	942
H3K27AC_ChIP_Atlas_11232	chr12	68329344	68332390	3047	Promoter (<=1kb)	MDM1	0	2524	1875	2751	1316	1549	1255	1846	2291	2779
H3K27AC_ChIP_Atlas_11233	chr12	68332511	68333195	685	Promoter (<=1kb)	MDM1	-130	360	294	423	158	195	211	259	284	318
H3K27AC_ChIP_Atlas_11234	chr12	68357203	68359984	2782	Intron (ENST00000693550.2/100507195, intron 1 of 1)	MDM1	-24822	1412	976	1222	772	876	752	633	691	747
H3K27AC_ChIP_Atlas_11235	chr12	68364615	68366036	1422	Intron (ENST00000693550.2/100507195, intron 1 of 1)	MDM1	-32234	537	466	486	350	382	304	531	492	564
H3K27AC_ChIP_Atlas_11236	chr12	68376129	68378728	2600	Intron (ENST00000693550.2/100507195, intron 1 of 1)	MDM1	-43748	211	205	183	137	161	195	265	226	198
H3K27AC_ChIP_Atlas_11237	chr12	68427001	68430805	3805	Promoter (1-2kb)	LINC02384	1849	1568	1439	1245	1441	1552	2030	1250	1321	1537
H3K27AC_ChIP_Atlas_11238	chr12	68439767	68443666	3900	Promoter (<=1kb)	LINC02384	0	1849	1468	1669	1386	1535	1435	1213	1097	1351
H3K27AC_ChIP_Atlas_11239	chr12	68469537	68471206	1670	Distal Intergenic	LINC02384	-17858	411	278	319	279	320	322	207	154	195
H3K27AC_ChIP_Atlas_1124	chr1	43639227	43640989	1763	Distal Intergenic	KDM4A	-9160	766	579	666	602	639	684	275	180	231
H3K27AC_ChIP_Atlas_11240	chr12	68483590	68485938	2349	Distal Intergenic	LINC02384	-31911	926	846	835	771	859	813	693	528	676
H3K27AC_ChIP_Atlas_11241	chr12	68609733	68612964	3232	Promoter (<=1kb)	RAP1B	0	1445	1084	1249	894	896	879	1102	1125	1393
H3K27AC_ChIP_Atlas_11242	chr12	68685849	68687432	1584	Promoter (<=1kb)	LOC100507250	0	3120	3200	2441	2894	2975	3484	2747	2905	3199
H3K27AC_ChIP_Atlas_11243	chr12	68745639	68747260	1622	Promoter (<=1kb)	SLC35E3	0	469	288	452	287	258	349	382	480	489
H3K27AC_ChIP_Atlas_11244	chr12	68780088	68785626	5539	3' UTR	SZRD1P1	19853	4318	3746	3802	3605	3860	4162	3453	3772	4115
H3K27AC_ChIP_Atlas_11245	chr12	68786710	68788320	1611	Intron (ENST00000673712.1/55508, intron 5 of 5)	SZRD1P1	17159	514	465	532	407	376	468	548	476	520
H3K27AC_ChIP_Atlas_11246	chr12	68788555	68790137	1583	Intron (ENST00000673712.1/55508, intron 5 of 5)	SZRD1P1	15342	486	472	447	547	525	545	593	607	744
H3K27AC_ChIP_Atlas_11247	chr12	68802830	68809846	7017	Promoter (<=1kb)	SZRD1P1	0	6802	6481	6132	6605	6834	7920	6862	6991	7990
H3K27AC_ChIP_Atlas_11248	chr12	68867461	68869011	1551	Promoter (1-2kb)	CPM	1227	403	327	282	216	210	219	57	9	16
H3K27AC_ChIP_Atlas_11249	chr12	68876185	68877118	934	Intron (ENST00000551568.6/1368, intron 3 of 8)	CPM	-5803	501	401	421	441	596	575	278	164	268
H3K27AC_ChIP_Atlas_1125	chr1	43648763	43651773	3011	Promoter (<=1kb)	KDM4A	0	414	607	311	309	410	489	175	158	179
H3K27AC_ChIP_Atlas_11250	chr12	68877235	68877619	385	Intron (ENST00000551568.6/1368, intron 3 of 8)	CPM	-6853	829	756	661	686	828	927	505	275	327
H3K27AC_ChIP_Atlas_11251	chr12	68895896	68897590	1695	Intron (ENST00000551568.6/1368, intron 2 of 8)	CPM	-25514	3095	2918	2618	3060	3306	3853	3178	3294	3810
H3K27AC_ChIP_Atlas_11252	chr12	68921969	68924104	2136	Intron (ENST00000551568.6/1368, intron 2 of 8)	CPM	8780	853	803	791	778	773	874	709	624	795
H3K27AC_ChIP_Atlas_11253	chr12	68928652	68929890	1239	Intron (ENST00000551568.6/1368, intron 2 of 8)	CPM	2994	368	336	311	257	214	236	132	126	142
H3K27AC_ChIP_Atlas_11254	chr12	68943060	68945683	2624	Intron (ENST00000546373.5/1368, intron 1 of 8)	CPM	-9858	421	311	455	275	285	307	406	411	568
H3K27AC_ChIP_Atlas_11255	chr12	68975607	68978897	3291	Distal Intergenic	CPM	-4037	601	533	759	359	428	410	648	857	1077
H3K27AC_ChIP_Atlas_11256	chr12	69000453	69001829	1377	Distal Intergenic	CPM	-28883	360	243	428	234	236	253	257	324	323
H3K27AC_ChIP_Atlas_11257	chr12	69013598	69015555	1958	Distal Intergenic	CPM	-42028	2947	2322	2931	2163	2212	2246	2900	3413	4079
H3K27AC_ChIP_Atlas_11258	chr12	69123199	69125223	2025	Distal Intergenic	CPSF6	-114346	165	180	200	121	124	171	214	220	224
H3K27AC_ChIP_Atlas_11259	chr12	69150848	69151923	1076	Distal Intergenic	CPSF6	-87646	103	83	122	97	107	181	142	127	126
H3K27AC_ChIP_Atlas_1126	chr1	43707482	43708496	1015	Promoter (<=1kb)	KDM4A-AS1	0	277	224	238	241	249	258	290	303	303
H3K27AC_ChIP_Atlas_11260	chr12	69238744	69241002	2259	Promoter (<=1kb)	CPSF6	0	268	140	267	72	124	123	148	159	192
H3K27AC_ChIP_Atlas_11261	chr12	69324099	69326191	2093	Distal Intergenic	LYZ	-22190	2935	2434	2999	2346	2557	2805	2201	2259	2639
H3K27AC_ChIP_Atlas_11262	chr12	69328024	69335223	7200	Exon (ENST00000613291.1/ENST00000613291.1, exon 1 of 1)	LYZ	-13158	111	123	123	89	129	138	162	235	185
H3K27AC_ChIP_Atlas_11263	chr12	69341930	69345029	3100	Distal Intergenic	LYZ	-3352	62	39	37	296	229	322	315	218	281
H3K27AC_ChIP_Atlas_11264	chr12	69345115	69346468	1354	Promoter (1-2kb)	LYZ	-1913	298	274	316	194	204	243	328	316	271
H3K27AC_ChIP_Atlas_11265	chr12	69358955	69361108	2154	Promoter (<=1kb)	YEATS4	0	283	183	252	129	184	129	131	129	64
H3K27AC_ChIP_Atlas_11266	chr12	69414293	69420585	6293	Distal Intergenic	YEATS4	-28885	281	325	484	142	204	164	312	352	393
H3K27AC_ChIP_Atlas_11267	chr12	69468315	69472402	4088	Promoter (<=1kb)	FRS2	0	689	597	678	528	617	752	961	1434	1391
H3K27AC_ChIP_Atlas_11268	chr12	69473096	69477579	4484	Intron (ENST00000547219.5/10818, intron 1 of 6)	FRS2	2662	3920	3626	3523	3659	4012	4485	3769	3830	4575
H3K27AC_ChIP_Atlas_11269	chr12	69507535	69511015	3481	Intron (ENST00000547219.5/10818, intron 2 of 6)	FRS2	37101	1161	853	1070	651	799	649	642	850	900
H3K27AC_ChIP_Atlas_1127	chr1	43857763	43859228	1466	3' UTR	MIR6079	19141	202	189	203	155	150	138	139	175	272
H3K27AC_ChIP_Atlas_11270	chr12	69525251	69530084	4834	Intron (ENST00000547219.5/10818, intron 2 of 6)	FRS2	-27705	240	259	168	419	358	545	478	552	543
H3K27AC_ChIP_Atlas_11271	chr12	69533393	69535426	2034	Intron (ENST00000547219.5/10818, intron 4 of 6)	FRS2	-22363	896	885	972	713	671	858	687	654	726
H3K27AC_ChIP_Atlas_11272	chr12	69584917	69586325	1409	Promoter (<=1kb)	CCT2	0	295	225	296	152	149	140	174	242	223
H3K27AC_ChIP_Atlas_11273	chr12	69681617	69683841	2225	3' UTR	BEST3	5370	316	455	333	395	352	388	470	501	574
H3K27AC_ChIP_Atlas_11274	chr12	69685396	69689955	4560	Promoter (<=1kb)	BEST3	0	1245	889	1377	853	896	911	1189	1440	1403
H3K27AC_ChIP_Atlas_11275	chr12	69720401	69721729	1329	Intron (ENST00000501387.6/101928002, intron 3 of 3)	LOC101928002	16821	1102	1021	998	972	1020	1133	1171	1387	1509
H3K27AC_ChIP_Atlas_11276	chr12	69738352	69740669	2318	Promoter (<=1kb)	LOC101928002	0	3189	2886	3535	2212	2262	2716	3773	4630	4693
H3K27AC_ChIP_Atlas_11277	chr12	69928250	69928651	402	Promoter (1-2kb)	MYRFL	1675	3821	4225	3274	3577	3599	4421	3312	3720	4221
H3K27AC_ChIP_Atlas_11278	chr12	69932069	69934061	1993	Promoter (<=1kb)	MYRFL	0	828	802	874	546	508	662	637	698	791
H3K27AC_ChIP_Atlas_11279	chr12	69987375	69989689	2315	Intron (ENST00000549419.6/101928062, intron 2 of 2)	MYRFL	51419	1609	1603	1314	1293	1338	1646	1514	1545	1633
H3K27AC_ChIP_Atlas_1128	chr1	43946157	43947508	1352	Promoter (<=1kb)	LOC101929609	0	305	258	336	251	207	236	208	208	244
H3K27AC_ChIP_Atlas_11280	chr12	70013008	70013985	978	Intron (ENST00000549419.6/101928062, intron 2 of 2)	MYRFL	77052	1080	1097	919	655	803	986	706	758	848
H3K27AC_ChIP_Atlas_11281	chr12	70104025	70105432	1408	Intron (ENST00000549419.6/101928062, intron 2 of 2)	LINC02821	-74906	204	205	163	110	189	185	216	217	181
H3K27AC_ChIP_Atlas_11282	chr12	70144710	70146689	1980	Intron (ENST00000549419.6/101928062, intron 2 of 2)	LINC02821	-33649	29	34	40	29	34	30	41	15	18
H3K27AC_ChIP_Atlas_11283	chr12	70202909	70203458	550	Intron (ENST00000549419.6/101928062, intron 2 of 2)	LINC02821	22571	1267	1182	1159	997	1221	1234	1133	1130	1323
H3K27AC_ChIP_Atlas_11284	chr12	70235633	70239983	4351	Exon (ENST00000664048.1/ENST00000664048.1, exon 1 of 2)	PRANCR	2861	608	653	524	340	492	514	601	535	490
H3K27AC_ChIP_Atlas_11285	chr12	70241767	70245369	3603	Promoter (<=1kb)	PRANCR	0	406	329	334	250	261	225	181	149	167
H3K27AC_ChIP_Atlas_11286	chr12	70268745	70272796	4052	Intron (ENST00000547780.5/4848, intron 2 of 3)	CNOT2	-5336	1183	1221	1087	1013	1145	1476	1339	1482	1638
H3K27AC_ChIP_Atlas_11287	chr12	70365315	70367830	2516	Promoter (<=1kb)	KCNMB4	0	778	552	798	485	554	532	577	737	887
H3K27AC_ChIP_Atlas_11288	chr12	70823230	70825308	2079	Intron (ENST00000283228.7/5801, intron 2 of 13)	PTPRR	-34248	7276	6901	6879	6165	6460	7173	7024	8898	8907
H3K27AC_ChIP_Atlas_11289	chr12	70982926	70984691	1766	Distal Intergenic	PTPRR	-62188	3452	3202	3169	2757	2923	3720	3751	4025	4522
H3K27AC_ChIP_Atlas_1129	chr1	43974113	43976004	1892	Promoter (<=1kb)	LOC124904167	0	357	366	274	453	474	623	690	593	719
H3K27AC_ChIP_Atlas_11290	chr12	71162618	71164208	1591	Intron (ENST00000393330.6/7103, intron 4 of 11)	TSPAN8	-4619	236	184	216	161	223	219	175	167	204
H3K27AC_ChIP_Atlas_11291	chr12	71174071	71175144	1074	Intron (ENST00000393330.6/7103, intron 4 of 11)	TSPAN8	-16072	3456	3470	2985	3567	3841	4328	3204	3713	3216
H3K27AC_ChIP_Atlas_11292	chr12	71194562	71196722	2161	Intron (ENST00000393330.6/7103, intron 4 of 11)	TSPAN8	-36563	5077	4706	4463	4450	4894	5659	4824	5442	6227
H3K27AC_ChIP_Atlas_11293	chr12	71214197	71215815	1619	Intron (ENST00000393330.6/7103, intron 4 of 11)	TSPAN8	-56198	2030	1461	2246	1691	1827	1715	1814	2484	2372
H3K27AC_ChIP_Atlas_11294	chr12	71534977	71537947	2971	Exon (ENST00000266674.10/8549, exon 4 of 18)	LGR5	-29315	571	455	595	386	383	379	434	492	573
H3K27AC_ChIP_Atlas_11295	chr12	71658348	71660506	2159	Exon (ENST00000550712.1/196441, exon 2 of 4)	ZFC3H1	2854	440	525	334	563	478	715	589	491	489
H3K27AC_ChIP_Atlas_11296	chr12	71662326	71665698	3373	Promoter (<=1kb)	ZFC3H1	0	1022	769	1043	451	595	547	570	590	706
H3K27AC_ChIP_Atlas_11297	chr12	71671062	71672611	1550	Promoter (1-2kb)	TMEM19	-1593	358	401	474	493	464	474	483	540	639
H3K27AC_ChIP_Atlas_11298	chr12	71685703	71686861	1159	Promoter (<=1kb)	TMEM19	0	861	610	899	519	542	446	469	559	606
H3K27AC_ChIP_Atlas_11299	chr12	71754410	71755719	1310	Promoter (<=1kb)	RAB21	0	1260	975	1307	789	859	835	978	1283	1508
H3K27AC_ChIP_Atlas_113	chr1	5513201	5517746	4546	Distal Intergenic	LOC105376686	-20144	999	665	1013	613	681	528	645	920	943
H3K27AC_ChIP_Atlas_1130	chr1	43978337	43979187	851	Promoter (<=1kb)	B4GALT2	0	391	322	411	314	211	268	229	220	228
H3K27AC_ChIP_Atlas_11300	chr12	71839173	71840935	1763	Promoter (<=1kb)	TBC1D15	0	255	235	178	233	207	226	335	333	382
H3K27AC_ChIP_Atlas_11301	chr12	71957197	71960183	2987	Intron (ENST00000333850.4/121278, intron 5 of 10)	TPH2	18220	586	500	554	464	522	402	359	414	334
H3K27AC_ChIP_Atlas_11302	chr12	72052807	72054488	1682	Intron (ENST00000550403.5/121278, intron 1 of 5)	TPH2	21493	3335	2859	3757	2623	2985	3006	2839	3742	4117
H3K27AC_ChIP_Atlas_11303	chr12	72431616	72434224	2609	Exon (ENST00000547971.1/ENST00000547971.1, exon 1 of 1)	TRHDE	-126315	498	293	551	200	226	200	397	453	531
H3K27AC_ChIP_Atlas_11304	chr12	72470977	72472609	1633	Intron (ENST00000548156.1/29953, intron 4 of 4)	TRHDE	-87930	890	833	1019	650	673	563	703	867	850
H3K27AC_ChIP_Atlas_11305	chr12	72507469	72510229	2761	Intron (ENST00000547300.2/29953, intron 2 of 4)	TRHDE	-50310	1629	1305	1767	1524	1469	1589	2261	2829	2773
H3K27AC_ChIP_Atlas_11306	chr12	72543362	72545011	1650	Intron (ENST00000547300.2/29953, intron 3 of 4)	TRHDE	-15528	3083	2602	3607	2571	2670	2718	5046	6573	7481
H3K27AC_ChIP_Atlas_11307	chr12	72545528	72547737	2210	Intron (ENST00000547300.2/29953, intron 3 of 4)	TRHDE	-12802	137	197	139	317	284	295	356	370	390
H3K27AC_ChIP_Atlas_11308	chr12	72621015	72625258	4244	Exon (ENST00000261180.10/29953, exon 14 of 19)	TRHDE	52385	195	178	181	139	183	102	103	43	66
H3K27AC_ChIP_Atlas_11309	chr12	72655202	72656888	1687	Intron (ENST00000261180.10/29953, intron 17 of 18)	TRHDE	86572	1187	1313	914	1214	1202	1504	718	735	848
H3K27AC_ChIP_Atlas_1131	chr1	43979334	43980394	1061	Promoter (<=1kb)	B4GALT2	0	145	136	103	222	215	348	375	357	406
H3K27AC_ChIP_Atlas_11310	chr12	72676573	72680270	3698	Distal Intergenic	TRHDE	107943	298	255	297	212	223	240	323	494	495
H3K27AC_ChIP_Atlas_11311	chr12	73008316	73009994	1679	Distal Intergenic	LINC02444	-149196	358	356	437	275	332	205	261	411	363
H3K27AC_ChIP_Atlas_11312	chr12	73273775	73276874	3100	Distal Intergenic	LINC02444	114585	2034	2022	1921	1855	2109	2185	2027	2113	2349
H3K27AC_ChIP_Atlas_11313	chr12	73347598	73349292	1695	Distal Intergenic	LINC02444	188408	3809	3823	3698	3817	4038	4586	4311	5081	5459
H3K27AC_ChIP_Atlas_11314	chr12	73383224	73385634	2411	Distal Intergenic	LINC02444	224034	3330	2955	2981	2580	2724	2854	2771	3105	3391
H3K27AC_ChIP_Atlas_11315	chr12	73456418	73459337	2920	Distal Intergenic	LINC02444	297228	830	688	768	618	652	652	733	742	729
H3K27AC_ChIP_Atlas_11316	chr12	73533052	73534130	1079	Distal Intergenic	LINC02445	-224527	826	770	809	508	648	707	667	729	700
H3K27AC_ChIP_Atlas_11317	chr12	73534207	73535271	1065	Distal Intergenic	LINC02445	-223386	393	446	383	354	351	462	492	407	582
H3K27AC_ChIP_Atlas_11318	chr12	73612163	73613869	1707	Distal Intergenic	LINC02445	-144788	528	317	648	264	314	288	246	440	394
H3K27AC_ChIP_Atlas_11319	chr12	73676754	73679003	2250	Distal Intergenic	LINC02445	-79654	382	357	378	358	442	523	381	288	359
H3K27AC_ChIP_Atlas_1132	chr1	43986517	43988255	1739	3' UTR	CCDC24	-3104	585	508	451	395	476	532	396	302	403
H3K27AC_ChIP_Atlas_11320	chr12	73852340	73854975	2636	Intron (ENST00000663261.1/100507377, intron 9 of 11)	LOC124900319	-87927	1424	1344	1202	1210	1142	1341	1182	1045	1408
H3K27AC_ChIP_Atlas_11321	chr12	73891309	73892950	1642	Intron (ENST00000663261.1/100507377, intron 9 of 11)	LOC124900319	-126896	934	616	737	514	721	597	331	257	308
H3K27AC_ChIP_Atlas_11322	chr12	73945205	73946349	1145	Intron (ENST00000663261.1/100507377, intron 8 of 11)	LINC02394	-92675	380	364	342	406	443	542	295	203	281
H3K27AC_ChIP_Atlas_11323	chr12	74151460	74153843	2384	Intron (ENST00000663261.1/100507377, intron 7 of 11)	LINC02394	109299	181	216	209	188	184	235	128	158	171
H3K27AC_ChIP_Atlas_11324	chr12	74161774	74163476	1703	Intron (ENST00000663261.1/100507377, intron 6 of 11)	LINC02394	119613	2204	1665	2140	1369	1677	1673	937	953	1214
H3K27AC_ChIP_Atlas_11325	chr12	74419434	74420784	1351	Distal Intergenic	LOC124902967	-16834	1222	1147	1203	981	1031	1278	995	1073	1306
H3K27AC_ChIP_Atlas_11326	chr12	74435689	74439406	3718	Distal Intergenic	LOC124902967	-33089	268	196	230	163	237	107	63	30	22
H3K27AC_ChIP_Atlas_11327	chr12	74459634	74460915	1282	Distal Intergenic	LOC124902967	-57034	437	306	466	262	414	398	163	95	79
H3K27AC_ChIP_Atlas_11328	chr12	74537121	74539072	1952	Promoter (<=1kb)	ATXN7L3B	0	340	206	308	284	276	208	279	181	199
H3K27AC_ChIP_Atlas_11329	chr12	74579176	74582943	3768	Distal Intergenic	ATXN7L3B	41341	315	278	326	217	303	204	65	35	22
H3K27AC_ChIP_Atlas_1133	chr1	43990942	43992975	2034	Promoter (<=1kb)	CCDC24	0	302	229	255	159	291	208	80	51	46
H3K27AC_ChIP_Atlas_11330	chr12	74586177	74588446	2270	Distal Intergenic	ATXN7L3B	48342	241	220	207	178	198	147	108	68	69
H3K27AC_ChIP_Atlas_11331	chr12	74684773	74686361	1589	Distal Intergenic	ATXN7L3B	146938	297	238	128	372	334	455	229	162	185
H3K27AC_ChIP_Atlas_11332	chr12	74964017	74965348	1332	Distal Intergenic	KCNC2	85579	884	851	920	637	844	683	268	147	77
H3K27AC_ChIP_Atlas_11333	chr12	75293878	75295459	1582	Promoter (<=1kb)	CAPS2-AS1	0	3316	2819	3491	2375	2603	2768	2963	3304	4151
H3K27AC_ChIP_Atlas_11334	chr12	75309703	75312382	2680	Intron (ENST00000409004.5/84698, intron 3 of 11)	CAPS2	5791	531	427	462	202	367	279	236	50	64
H3K27AC_ChIP_Atlas_11335	chr12	75329598	75330824	1227	Promoter (<=1kb)	CAPS2	0	1171	830	1279	769	793	704	679	695	872
H3K27AC_ChIP_Atlas_11336	chr12	75391097	75391931	835	Promoter (<=1kb)	GLIPR1L2	0	1178	1057	1136	885	1019	1142	750	660	710
H3K27AC_ChIP_Atlas_11337	chr12	75441968	75443488	1521	Distal Intergenic	GLIPR1	-37265	995	848	1049	496	664	706	507	601	617
H3K27AC_ChIP_Atlas_11338	chr12	75511154	75511686	533	Promoter (<=1kb)	KRR1	0	901	789	863	432	690	547	338	117	73
H3K27AC_ChIP_Atlas_11339	chr12	75545504	75547362	1859	Distal Intergenic	KRR1	-33868	1332	1172	1235	1030	1033	1092	1137	1446	1494
H3K27AC_ChIP_Atlas_1134	chr1	43996235	43998009	1775	Promoter (<=1kb)	CCDC24	842	3034	2435	3443	1719	2159	1821	1542	1832	2196
H3K27AC_ChIP_Atlas_11340	chr12	75547915	75549649	1735	Distal Intergenic	KRR1	-36279	1264	1082	1265	1001	1146	1140	696	609	742
H3K27AC_ChIP_Atlas_11341	chr12	75553316	75554186	871	Distal Intergenic	KRR1	-41680	1078	950	1013	815	1003	919	522	532	431
H3K27AC_ChIP_Atlas_11342	chr12	75557095	75560830	3736	Distal Intergenic	KRR1	-45459	617	533	462	280	411	397	270	233	247
H3K27AC_ChIP_Atlas_11343	chr12	75640771	75642089	1319	Intron (ENST00000552856.1/105369844, intron 3 of 4)	LOC107984533	-7106	557	592	600	583	561	702	735	891	842
H3K27AC_ChIP_Atlas_11344	chr12	75664015	75669288	5274	Exon (ENST00000651075.1/107984533, exon 3 of 6)	LOC107984533	14820	660	600	689	562	734	739	537	665	672
H3K27AC_ChIP_Atlas_11345	chr12	75703875	75704306	432	Intron (ENST00000552856.1/105369844, intron 2 of 4)	LOC105369844	-5059	814	724	861	636	726	709	640	845	828
H3K27AC_ChIP_Atlas_11346	chr12	75704506	75707838	3333	Intron (ENST00000552856.1/105369844, intron 2 of 4)	LOC105369844	-5690	103	158	134	146	122	161	177	193	181
H3K27AC_ChIP_Atlas_11347	chr12	75713493	75716610	3118	Intron (ENST00000552856.1/105369844, intron 2 of 4)	LOC105369844	-14677	873	829	647	824	881	941	730	636	687
H3K27AC_ChIP_Atlas_11348	chr12	75720125	75726349	6225	Intron (ENST00000552856.1/105369844, intron 2 of 4)	LOC105369844	-21309	2747	2032	2960	1346	1810	1311	1052	1354	1538
H3K27AC_ChIP_Atlas_11349	chr12	75726537	75728266	1730	Intron (ENST00000552856.1/105369844, intron 2 of 4)	LOC105369844	-27721	2405	1940	2580	1516	1763	1786	2339	3122	3030
H3K27AC_ChIP_Atlas_1135	chr1	44029460	44032680	3221	Promoter (<=1kb)	LOC107984948	0	583	483	504	372	380	412	258	280	297
H3K27AC_ChIP_Atlas_11350	chr12	75843642	75845421	1780	Intron (ENST00000552856.1/105369844, intron 1 of 4)	LOC124902969	-119019	224	315	191	299	229	307	166	215	145
H3K27AC_ChIP_Atlas_11351	chr12	75875853	75878937	3085	Intron (ENST00000552856.1/105369844, intron 1 of 4)	LOC124902969	-85503	1372	1241	1241	1257	1346	1491	1427	1299	1327
H3K27AC_ChIP_Atlas_11352	chr12	75892058	75893952	1895	Intron (ENST00000552856.1/105369844, intron 1 of 4)	LOC124902969	-70488	266	251	296	202	161	239	291	391	447
H3K27AC_ChIP_Atlas_11353	chr12	75908899	75910774	1876	Intron (ENST00000552856.1/105369844, intron 1 of 4)	LOC124902969	-53666	236	301	270	448	380	511	379	368	362
H3K27AC_ChIP_Atlas_11354	chr12	75933914	75939200	5287	Intron (ENST00000552856.1/105369844, intron 1 of 4)	LOC124902969	-25240	386	362	274	452	551	554	434	310	353
H3K27AC_ChIP_Atlas_11355	chr12	75942017	75946137	4121	Intron (ENST00000552856.1/105369844, intron 1 of 4)	LOC124902969	-18303	241	356	260	357	398	447	132	144	115
H3K27AC_ChIP_Atlas_11356	chr12	75950576	75956200	5625	Intron (ENST00000552856.1/105369844, intron 1 of 4)	LOC124902969	-8240	407	430	279	424	402	468	148	121	95
H3K27AC_ChIP_Atlas_11357	chr12	75977038	75979471	2434	Intron (ENST00000552856.1/105369844, intron 1 of 4)	LOC105369844	4544	187	205	205	151	148	174	130	109	114
H3K27AC_ChIP_Atlas_11358	chr12	75989856	75991397	1542	Distal Intergenic	LOC105369844	-5841	598	504	443	428	537	546	264	184	145
H3K27AC_ChIP_Atlas_11359	chr12	76017194	76019251	2058	Distal Intergenic	PHLDA1	12353	518	633	317	856	791	1136	681	755	611
H3K27AC_ChIP_Atlas_1136	chr1	44212947	44214017	1071	Promoter (<=1kb)	DMAP1	0	874	910	655	1019	995	1268	1033	978	1097
H3K27AC_ChIP_Atlas_11360	chr12	76020088	76021719	1632	Distal Intergenic	PHLDA1	9885	4032	3739	3497	3696	3778	4415	4201	4344	4661
H3K27AC_ChIP_Atlas_11361	chr12	76024831	76034213	9383	Promoter (<=1kb)	PHLDA1	0	3828	3493	3975	2503	3371	2775	1785	1796	1760
H3K27AC_ChIP_Atlas_11362	chr12	76036902	76039640	2739	3' UTR	PHLDA1	-5126	394	359	373	186	316	233	99	39	62
H3K27AC_ChIP_Atlas_11363	chr12	76082603	76085760	3158	Promoter (<=1kb)	NAP1L1	0	963	811	979	515	684	550	444	367	349
H3K27AC_ChIP_Atlas_11364	chr12	76137037	76138266	1230	Exon (ENST00000553021.1/ENST00000553021.1, exon 1 of 1)	NAP1L1	-52302	421	482	330	384	425	544	447	413	328
H3K27AC_ChIP_Atlas_11365	chr12	76170766	76173266	2501	Distal Intergenic	NAP1L1	-86031	287	295	318	164	230	175	176	204	153
H3K27AC_ChIP_Atlas_11366	chr12	76193506	76195162	1657	Distal Intergenic	LNCOG	-64674	383	387	426	230	318	324	248	254	210
H3K27AC_ChIP_Atlas_11367	chr12	76219442	76221788	2347	Distal Intergenic	LNCOG	-38048	3622	3142	3693	2155	2486	2451	2856	3916	4192
H3K27AC_ChIP_Atlas_11368	chr12	76284958	76285944	987	Intron (ENST00000553247.2/105369848, intron 1 of 4)	LNCOG	25075	549	447	730	437	438	498	603	662	830
H3K27AC_ChIP_Atlas_11369	chr12	76308426	76309557	1132	Distal Intergenic	BBS10	38858	599	530	353	491	576	645	658	512	558
H3K27AC_ChIP_Atlas_1137	chr1	44217901	44218776	876	Promoter (<=1kb)	DMAP1	0	319	315	374	294	267	281	237	184	278
H3K27AC_ChIP_Atlas_11370	chr12	76319600	76320781	1182	Distal Intergenic	BBS10	27634	1001	1135	686	1207	1114	1635	1222	1007	921
H3K27AC_ChIP_Atlas_11371	chr12	76347471	76349324	1854	Promoter (<=1kb)	BBS10	0	2501	2214	2333	1962	2041	2152	1525	1691	1942
H3K27AC_ChIP_Atlas_11372	chr12	76401729	76404688	2960	Exon (ENST00000393249.6/114882, exon 8 of 26)	OSBPL8	-6992	1384	919	1705	731	757	689	1066	1276	1860
H3K27AC_ChIP_Atlas_11373	chr12	76422058	76423849	1792	Promoter (<=1kb)	OSBPL8	0	450	456	522	297	400	336	556	612	745
H3K27AC_ChIP_Atlas_11374	chr12	76558469	76560741	2273	Promoter (<=1kb)	LOC105369850	0	3810	3880	3148	3759	3919	4800	3694	3727	4227
H3K27AC_ChIP_Atlas_11375	chr12	76630468	76631189	722	Distal Intergenic	LOC105369850	68174	348	360	279	468	418	653	452	544	400
H3K27AC_ChIP_Atlas_11376	chr12	76680264	76681905	1642	Distal Intergenic	ZDHHC17	-82198	1890	1790	1641	1813	1959	2197	2119	2154	2686
H3K27AC_ChIP_Atlas_11377	chr12	76692961	76694617	1657	Distal Intergenic	ZDHHC17	-69486	548	562	500	508	476	652	613	706	773
H3K27AC_ChIP_Atlas_11378	chr12	76712696	76715059	2364	Distal Intergenic	ZDHHC17	-49044	280	237	307	110	140	137	80	80	51
H3K27AC_ChIP_Atlas_11379	chr12	76719434	76721198	1765	Distal Intergenic	ZDHHC17	-42905	123	125	90	113	133	156	195	189	163
H3K27AC_ChIP_Atlas_1138	chr1	44232414	44234639	2226	Intron (ENST00000456170.6/79033, intron 6 of 6)	ERI3-IT1	9634	423	444	328	473	561	543	532	455	619
H3K27AC_ChIP_Atlas_11380	chr12	76762177	76765444	3268	Promoter (<=1kb)	ZDHHC17	0	346	212	279	163	151	172	212	215	316
H3K27AC_ChIP_Atlas_11381	chr12	76877415	76881103	3689	Promoter (<=1kb)	LOC124902971	0	1326	1262	1100	1157	1287	1441	1291	1364	1579
H3K27AC_ChIP_Atlas_11382	chr12	76914801	76917391	2591	Distal Intergenic	CSRP2	-35778	1446	1415	1256	1338	1418	1720	1632	1393	1848
H3K27AC_ChIP_Atlas_11383	chr12	77064575	77065596	1022	Promoter (<=1kb)	E2F7	0	353	352	253	303	351	482	355	284	355
H3K27AC_ChIP_Atlas_11384	chr12	77065711	77066505	795	Promoter (<=1kb)	E2F7	-142	1160	1259	1051	872	970	1144	946	964	1236
H3K27AC_ChIP_Atlas_11385	chr12	77128030	77130570	2541	Promoter (<=1kb)	LOC105369853	0	1519	1315	1595	1138	1253	1395	1601	2138	2181
H3K27AC_ChIP_Atlas_11386	chr12	77137722	77139096	1375	Intron (ENST00000667988.1/105369853, intron 1 of 1)	LOC105369853	8544	318	452	309	315	334	456	257	261	203
H3K27AC_ChIP_Atlas_11387	chr12	77224256	77226947	2692	Intron (ENST00000552060.2/105369854, intron 4 of 4)	LINC02464	90287	1140	1132	936	928	1051	1133	1022	957	1049
H3K27AC_ChIP_Atlas_11388	chr12	77341242	77343351	2110	Intron (ENST00000550042.2/89795, intron 1 of 8)	NAV3	16601	336	343	258	115	186	185	195	71	93
H3K27AC_ChIP_Atlas_11389	chr12	77343966	77345798	1833	Intron (ENST00000550042.2/89795, intron 1 of 8)	NAV3	19325	565	554	522	408	486	446	210	107	123
H3K27AC_ChIP_Atlas_1139	chr1	44239233	44242579	3347	Promoter (1-2kb)	ERI3-IT1	1694	3540	4187	3103	4997	5071	6423	3618	3587	3804
H3K27AC_ChIP_Atlas_11390	chr12	77349225	77350243	1019	Intron (ENST00000550042.2/89795, intron 1 of 8)	NAV3	24584	190	154	174	125	139	120	65	98	96
H3K27AC_ChIP_Atlas_11391	chr12	77591810	77592144	335	Intron (ENST00000550042.2/89795, intron 2 of 8)	LOC124902972	212040	271	203	228	148	152	230	135	151	126
H3K27AC_ChIP_Atlas_11392	chr12	77787457	77790158	2702	Intron (ENST00000550042.2/89795, intron 2 of 8)	NAV3	-40736	1550	1566	1454	951	1226	1231	762	970	1085
H3K27AC_ChIP_Atlas_11393	chr12	78178996	78180902	1907	Promoter (<=1kb)	NAV3	0	907	1004	630	652	769	829	341	257	248
H3K27AC_ChIP_Atlas_11394	chr12	78182350	78182584	235	Promoter (1-2kb)	NAV3	1473	393	311	347	243	225	227	241	223	239
H3K27AC_ChIP_Atlas_11395	chr12	78182710	78184485	1776	Promoter (1-2kb)	NAV3	1833	449	303	602	315	370	269	430	576	646
H3K27AC_ChIP_Atlas_11396	chr12	78278411	78279646	1236	Distal Intergenic	NAV3	79252	494	627	271	570	445	702	264	226	170
H3K27AC_ChIP_Atlas_11397	chr12	78292450	78293941	1492	Distal Intergenic	LINC02424	65805	1403	1031	1621	656	816	650	636	832	702
H3K27AC_ChIP_Atlas_11398	chr12	78451796	78452996	1201	Exon (ENST00000546865.5/ENST00000546865.5, exon 2 of 3)	LINC02424	-92050	1209	950	1120	579	855	628	195	100	108
H3K27AC_ChIP_Atlas_11399	chr12	78725605	78727587	1983	Distal Intergenic	SYT1	-136406	1571	2309	1223	1477	1739	1902	502	498	475
H3K27AC_ChIP_Atlas_114	chr1	5596245	5599919	3675	Intron (ENST00000637702.1/ENST00000637702.1, intron 1 of 2)	LOC105376686	-103188	3040	3395	2805	3238	3500	4063	3135	3838	3029
H3K27AC_ChIP_Atlas_1140	chr1	44253530	44255448	1919	Promoter (1-2kb)	ERI3	1473	210	252	268	264	278	275	205	271	224
H3K27AC_ChIP_Atlas_11400	chr12	78766839	78768386	1548	Distal Intergenic	SYT1	-95607	1133	1175	1087	1154	1276	1473	1495	1530	1800
H3K27AC_ChIP_Atlas_11401	chr12	79044719	79045998	1280	Promoter (<=1kb)	LOC105369863	0	700	641	720	396	470	624	551	569	720
H3K27AC_ChIP_Atlas_11402	chr12	79203642	79205003	1362	Intron (ENST00000393240.7/6857, intron 4 of 11)	SYT1	-86796	1600	1471	1581	1501	1466	1638	2266	2516	3135
H3K27AC_ChIP_Atlas_11403	chr12	79414268	79424941	10674	Promoter (<=1kb)	MIR1252	0	1756	1314	1933	1206	1336	1314	2425	3030	3220
H3K27AC_ChIP_Atlas_11404	chr12	79529774	79532457	2684	Distal Intergenic	PAWR	64077	814	587	878	576	654	675	899	1089	1209
H3K27AC_ChIP_Atlas_11405	chr12	79543135	79551378	8244	Exon (ENST00000548359.1/ENST00000548359.1, exon 3 of 3)	PAWR	45156	3078	2913	3503	2373	2311	2282	3802	4995	5163
H3K27AC_ChIP_Atlas_11406	chr12	79554285	79561197	6913	Exon (ENST00000549457.1/ENST00000549457.1, exon 1 of 1)	PAWR	35337	2245	1712	2779	1401	1572	1399	2861	4190	4460
H3K27AC_ChIP_Atlas_11407	chr12	79565722	79568579	2858	Distal Intergenic	PAWR	27955	3636	3110	3888	2138	2773	2269	2609	3373	3638
H3K27AC_ChIP_Atlas_11408	chr12	79643026	79646390	3365	Intron (ENST00000328827.9/5074, intron 2 of 6)	PAWR	43640	857	694	738	540	706	483	179	145	142
H3K27AC_ChIP_Atlas_11409	chr12	79648467	79650202	1736	Intron (ENST00000328827.9/5074, intron 2 of 6)	PAWR	39828	1502	1240	1407	854	1266	922	285	197	183
H3K27AC_ChIP_Atlas_1141	chr1	44289311	44292135	2825	Intron (ENST00000456170.6/79033, intron 3 of 6)	ERI3	27609	1159	979	849	1162	1170	1455	1368	1165	1586
H3K27AC_ChIP_Atlas_11410	chr12	79687644	79692464	4821	Promoter (<=1kb)	PPP1R12A-AS2	0	218	212	261	134	104	93	237	249	298
H3K27AC_ChIP_Atlas_11411	chr12	79933380	79936303	2924	Promoter (<=1kb)	PPP1R12A-AS1	0	3682	3592	3851	3148	3299	3684	4117	5006	5052
H3K27AC_ChIP_Atlas_11412	chr12	79944591	79946466	1876	Distal Intergenic	PPP1R12A	-9131	1318	1247	1194	1156	1304	1405	1239	1106	1415
H3K27AC_ChIP_Atlas_11413	chr12	80211453	80215464	4012	Exon (ENST00000643417.1/283310, exon 7 of 23)	OTOGL	111916	3550	3312	3059	3026	3290	3748	3615	3751	4372
H3K27AC_ChIP_Atlas_11414	chr12	80216705	80220329	3625	Exon (ENST00000643417.1/283310, exon 8 of 23)	OTOGL	-116183	609	621	548	386	472	382	274	308	343
H3K27AC_ChIP_Atlas_11415	chr12	80228831	80231260	2430	Exon (ENST00000643417.1/283310, exon 11 of 23)	OTOGL	-105252	1893	1835	2192	1501	1483	1508	1656	2189	2521
H3K27AC_ChIP_Atlas_11416	chr12	80249289	80251101	1813	Intron (ENST00000643417.1/283310, intron 14 of 22)	OTOGL	-85411	3634	3231	3790	2650	2915	3078	3605	4442	4699
H3K27AC_ChIP_Atlas_11417	chr12	80258219	80262082	3864	Exon (ENST00000643417.1/283310, exon 22 of 23)	OTOGL	-74430	5224	4519	5418	3473	3802	4311	5041	6055	7403
H3K27AC_ChIP_Atlas_11418	chr12	80306178	80306920	743	Intron (ENST00000646859.1/283310, intron 33 of 62)	OTOGL	-29592	6713	5533	7420	3723	4372	4213	4819	6338	7259
H3K27AC_ChIP_Atlas_11419	chr12	80307029	80307765	737	Intron (ENST00000646859.1/283310, intron 33 of 62)	OTOGL	-28747	863	578	804	536	586	425	456	532	638
H3K27AC_ChIP_Atlas_1142	chr1	44295429	44298383	2955	Intron (ENST00000456170.6/79033, intron 3 of 6)	ERI3	21361	1639	1401	1560	1009	1223	1085	996	990	1043
H3K27AC_ChIP_Atlas_11420	chr12	80419596	80420971	1376	Promoter (<=1kb)	PTPRQ	0	690	675	565	564	574	742	629	723	805
H3K27AC_ChIP_Atlas_11421	chr12	80484489	80486198	1710	Exon (ENST00000616559.4/374462, exon 10 of 45)	PTPRQ	-26444	574	487	520	330	320	366	468	490	544
H3K27AC_ChIP_Atlas_11422	chr12	80689365	80692629	3265	Distal Intergenic	MYF6	-15005	3332	3112	2976	1670	2349	2135	1700	1547	1508
H3K27AC_ChIP_Atlas_11423	chr12	80702530	80703960	1431	Distal Intergenic	MYF6	-3674	851	724	909	512	607	696	884	1098	965
H3K27AC_ChIP_Atlas_11424	chr12	80721298	80723407	2110	Distal Intergenic	MYF5	4386	1407	1729	1094	1819	1764	2212	1492	2036	1946
H3K27AC_ChIP_Atlas_11425	chr12	80837685	80839437	1753	Intron (ENST00000552864.6/8825, intron 4 of 5)	MIR617	-5056	1100	810	1247	581	733	594	821	947	1019
H3K27AC_ChIP_Atlas_11426	chr12	80924589	80927086	2498	Intron (ENST00000552864.6/8825, intron 1 of 5)	MIR618	8747	2842	3010	2564	3042	3200	3645	2411	2675	2685
H3K27AC_ChIP_Atlas_11427	chr12	80935694	80938335	2642	Promoter (<=1kb)	MIR618	0	2138	2047	1962	2086	2188	2431	2294	2418	2596
H3K27AC_ChIP_Atlas_11428	chr12	81076418	81079812	3395	Promoter (<=1kb)	ACSS3	0	700	502	597	359	504	323	222	160	127
H3K27AC_ChIP_Atlas_11429	chr12	81099611	81101535	1925	Intron (ENST00000549175.1/79611, intron 2 of 3)	ACSS3	21532	1717	1398	1830	1274	1461	1311	1096	1188	1268
H3K27AC_ChIP_Atlas_1143	chr1	44315590	44317376	1787	Intron (ENST00000456170.6/79033, intron 1 of 6)	ERI3	2368	811	708	714	555	679	488	156	103	92
H3K27AC_ChIP_Atlas_11430	chr12	81135513	81138589	3077	Promoter (<=1kb)	ACSS3	718	694	660	687	500	625	468	280	216	268
H3K27AC_ChIP_Atlas_11431	chr12	81140419	81141823	1405	Intron (ENST00000261206.7/79611, intron 4 of 15)	ACSS3	5624	5999	6031	6134	5024	5935	5916	4892	5680	5141
H3K27AC_ChIP_Atlas_11432	chr12	81203945	81210660	6716	Intron (ENST00000261206.7/79611, intron 9 of 15)	ACSS3	29113	6613	6066	7095	5104	5983	5501	6085	8225	7249
H3K27AC_ChIP_Atlas_11433	chr12	81332983	81335138	2156	Intron (ENST00000541017.5/8499, intron 12 of 21)	PPFIA2	4076	886	767	975	563	642	609	667	780	813
H3K27AC_ChIP_Atlas_11434	chr12	81380688	81383289	2602	Intron (ENST00000546936.2/ENST00000546936.2, intron 1 of 2)	PPFIA2	-11265	1470	1202	1627	899	1029	951	1182	1408	1440
H3K27AC_ChIP_Atlas_11435	chr12	81499922	81501577	1656	Intron (ENST00000652105.1/ENST00000652105.1, intron 4 of 6)	PPFIA2	10768	465	465	477	371	303	425	379	597	648
H3K27AC_ChIP_Atlas_11436	chr12	81974746	81976757	2012	Intron (ENST00000550506.2/101928449, intron 2 of 2)	LINC02426	20986	841	836	713	623	621	624	491	597	514
H3K27AC_ChIP_Atlas_11437	chr12	81989681	81993455	3775	Exon (ENST00000550506.2/101928449, exon 3 of 3)	LINC02426	35921	326	285	298	247	351	303	240	118	184
H3K27AC_ChIP_Atlas_11438	chr12	82014926	82016614	1689	Distal Intergenic	LINC02426	61166	605	446	737	357	377	301	404	501	446
H3K27AC_ChIP_Atlas_11439	chr12	82029853	82031311	1459	Distal Intergenic	LINC02426	76093	2100	2386	1679	2491	2765	3199	1723	1679	1970
H3K27AC_ChIP_Atlas_1144	chr1	44325256	44328792	3537	Intron (ENST00000372257.7/79033, intron 3 of 8)	ERI3	-2213	1136	841	866	852	928	872	210	142	125
H3K27AC_ChIP_Atlas_11440	chr12	82089412	82090703	1292	Distal Intergenic	LINC02426	135652	340	286	374	405	448	467	178	131	147
H3K27AC_ChIP_Atlas_11441	chr12	82313918	82315155	1238	Intron (ENST00000552377.5/29080, intron 2 of 3)	CCDC59	40966	765	766	782	589	714	668	145	126	103
H3K27AC_ChIP_Atlas_11442	chr12	82357913	82359374	1462	Promoter (<=1kb)	CCDC59	0	630	547	564	341	429	296	342	226	201
H3K27AC_ChIP_Atlas_11443	chr12	82522647	82525114	2468	Distal Intergenic	METTL25	46348	2936	2901	2531	1907	2239	2348	1355	1297	1248
H3K27AC_ChIP_Atlas_11444	chr12	82686002	82688375	2374	Promoter (<=1kb)	TMTC2	0	492	597	405	601	572	749	361	443	494
H3K27AC_ChIP_Atlas_11445	chr12	82707309	82709634	2326	Intron (ENST00000551915.5/160335, intron 1 of 7)	TMTC2	19828	1802	1656	1477	1638	1688	2038	1652	1593	1800
H3K27AC_ChIP_Atlas_11446	chr12	82756078	82757610	1533	Promoter (<=1kb)	TMTC2	-945	1307	1430	1197	1266	1278	1508	1190	1165	1400
H3K27AC_ChIP_Atlas_11447	chr12	82764163	82769732	5570	Intron (ENST00000551915.5/160335, intron 1 of 7)	TMTC2	5608	3051	2966	2824	2751	2906	3172	3369	3639	4193
H3K27AC_ChIP_Atlas_11448	chr12	82770530	82773028	2499	Intron (ENST00000551915.5/160335, intron 1 of 7)	TMTC2	11975	382	250	376	181	239	216	262	322	404
H3K27AC_ChIP_Atlas_11449	chr12	82869625	82871066	1442	Intron (ENST00000551915.5/160335, intron 2 of 7)	TMTC2	111070	730	1066	604	1176	1099	1362	1095	1167	1139
H3K27AC_ChIP_Atlas_1145	chr1	44335958	44338758	2801	Intron (ENST00000372257.7/79033, intron 3 of 8)	ERI3	-12915	1115	1280	933	1406	1420	1621	1419	1784	1935
H3K27AC_ChIP_Atlas_11450	chr12	82895917	82899555	3639	3' UTR	TMTC2	137362	1349	1427	1219	1318	1489	1660	1265	1282	1573
H3K27AC_ChIP_Atlas_11451	chr12	82930536	82932556	2021	3' UTR	TMTC2	171981	1162	1267	1107	540	741	814	503	485	565
H3K27AC_ChIP_Atlas_11452	chr12	82953717	82955654	1938	Intron (ENST00000551915.5/160335, intron 4 of 7)	TMTC2	195162	519	674	434	555	640	547	404	427	362
H3K27AC_ChIP_Atlas_11453	chr12	83091875	83093423	1549	Intron (ENST00000321196.8/160335, intron 11 of 11)	TMTC2	333320	459	441	500	323	419	364	156	96	130
H3K27AC_ChIP_Atlas_11454	chr12	83350079	83351649	1571	Distal Intergenic	LOC105369874	120870	979	674	909	518	682	548	530	537	549
H3K27AC_ChIP_Atlas_11455	chr12	83475066	83478386	3321	Distal Intergenic	LOC105369874	-2547	264	227	252	174	149	152	201	281	369
H3K27AC_ChIP_Atlas_11456	chr12	83558595	83560515	1921	Distal Intergenic	LOC105369874	-86076	3576	3450	2889	4010	3857	4632	3609	3726	4116
H3K27AC_ChIP_Atlas_11457	chr12	83562726	83565529	2804	Distal Intergenic	LOC105369874	-90207	282	222	234	150	184	240	115	95	87
H3K27AC_ChIP_Atlas_11458	chr12	83567351	83571094	3744	Distal Intergenic	LOC105369874	-94832	389	446	234	308	286	262	239	166	189
H3K27AC_ChIP_Atlas_11459	chr12	83762212	83764604	2393	Distal Intergenic	LOC105369874	-289693	399	476	502	350	350	350	160	197	227
H3K27AC_ChIP_Atlas_1146	chr1	44338902	44340774	1873	Exon (ENST00000372257.7/79033, exon 3 of 9)	ERI3	14287	1282	1099	1237	925	1036	871	753	678	831
H3K27AC_ChIP_Atlas_11460	chr12	83767187	83769007	1821	Distal Intergenic	LOC105369874	-294668	422	520	375	416	431	472	445	512	425
H3K27AC_ChIP_Atlas_11461	chr12	84626413	84628223	1811	Distal Intergenic	SLC6A15	235628	3851	3964	3315	3375	3730	4268	3309	3963	4073
H3K27AC_ChIP_Atlas_11462	chr12	84730868	84731840	973	Distal Intergenic	SLC6A15	132011	757	680	803	521	538	548	613	801	871
H3K27AC_ChIP_Atlas_11463	chr12	84739934	84741827	1894	Distal Intergenic	SLC6A15	122024	295	198	273	161	191	168	113	72	39
H3K27AC_ChIP_Atlas_11464	chr12	84742091	84742927	837	Distal Intergenic	SLC6A15	120924	770	572	1021	308	424	281	610	679	884
H3K27AC_ChIP_Atlas_11465	chr12	85279773	85281816	2044	Promoter (<=1kb)	ALX1	0	483	356	554	235	255	266	360	376	495
H3K27AC_ChIP_Atlas_11466	chr12	85307690	85311078	3389	Distal Intergenic	LINC02820	-6982	1344	1038	1248	808	969	832	823	873	1097
H3K27AC_ChIP_Atlas_11467	chr12	85317955	85318609	655	Promoter (<=1kb)	LINC02820	0	1887	2418	1697	2834	2669	3708	2150	2241	2375
H3K27AC_ChIP_Atlas_11468	chr12	85425572	85427004	1433	Distal Intergenic	LINC02820	107512	657	528	634	373	497	351	201	110	119
H3K27AC_ChIP_Atlas_11469	chr12	85438815	85442968	4154	Distal Intergenic	LINC02820	120755	342	356	248	482	460	524	466	518	469
H3K27AC_ChIP_Atlas_1147	chr1	44353312	44355348	2037	Promoter (<=1kb)	ERI3	0	998	847	895	967	945	957	1040	1291	1153
H3K27AC_ChIP_Atlas_11470	chr12	85443044	85447232	4189	Distal Intergenic	LINC02820	124984	3545	3019	3435	1692	2635	2115	1271	847	768
H3K27AC_ChIP_Atlas_11471	chr12	85467310	85471094	3785	Distal Intergenic	LINC02820	149250	465	400	350	342	402	486	339	254	328
H3K27AC_ChIP_Atlas_11472	chr12	85616410	85618266	1857	Distal Intergenic	RASSF9	218143	2377	2337	2197	1679	1962	2291	1906	1835	1718
H3K27AC_ChIP_Atlas_11473	chr12	85835408	85837233	1826	Promoter (<=1kb)	RASSF9	0	343	259	230	144	204	194	103	77	91
H3K27AC_ChIP_Atlas_11474	chr12	85876651	85878000	1350	Promoter (<=1kb)	NTS	-29	194	194	113	247	218	283	155	130	110
H3K27AC_ChIP_Atlas_11475	chr12	86330783	86334753	3971	5' UTR	MGAT4C	-74369	94	54	83	31	69	62	42	22	7
H3K27AC_ChIP_Atlas_11476	chr12	86366404	86367979	1576	Intron (ENST00000548651.6/25834, intron 3 of 7)	MGAT4C	-109990	377	364	369	182	372	250	118	51	26
H3K27AC_ChIP_Atlas_11477	chr12	87008102	87010001	1900	Distal Intergenic	MGAT4C	-169104	595	601	706	301	410	347	358	285	312
H3K27AC_ChIP_Atlas_11478	chr12	87030474	87031255	782	Distal Intergenic	MGAT4C	-191476	499	510	517	327	446	335	207	75	44
H3K27AC_ChIP_Atlas_11479	chr12	87031454	87032132	679	Distal Intergenic	MGAT4C	-192456	548	490	475	450	529	616	559	679	589
H3K27AC_ChIP_Atlas_1148	chr1	44542243	44544230	1988	Promoter (1-2kb)	MIR5584	-1263	1504	1488	1742	1260	1366	1681	1810	2476	2168
H3K27AC_ChIP_Atlas_11480	chr12	87136193	87137317	1125	Distal Intergenic	MGAT4C	-297195	281	331	285	523	461	594	304	352	200
H3K27AC_ChIP_Atlas_11481	chr12	87150748	87153889	3142	Distal Intergenic	MGAT4C	-311750	1348	1550	1299	1276	1326	1648	1181	1041	1175
H3K27AC_ChIP_Atlas_11482	chr12	87439078	87443027	3950	Distal Intergenic	MKRN9P	340429	1920	2786	1724	3826	3855	5025	3383	3990	3335
H3K27AC_ChIP_Atlas_11483	chr12	87661404	87663153	1750	Distal Intergenic	MKRN9P	120303	2661	2866	2466	2464	2915	2980	1580	1646	1608
H3K27AC_ChIP_Atlas_11484	chr12	87728861	87729976	1116	Distal Intergenic	MKRN9P	53480	516	455	481	325	476	436	461	343	496
H3K27AC_ChIP_Atlas_11485	chr12	87790975	87792830	1856	Distal Intergenic	LINC02258	-2903	162	177	162	129	167	111	44	45	62
H3K27AC_ChIP_Atlas_11486	chr12	88035425	88036116	692	Promoter (<=1kb)	RLIG1	0	1151	1078	1088	963	1117	1007	869	1062	1025
H3K27AC_ChIP_Atlas_11487	chr12	88111357	88111901	545	3' UTR	CEP290	-4582	1368	1171	1704	673	658	839	1479	2032	1902
H3K27AC_ChIP_Atlas_11488	chr12	88112049	88114339	2291	Intron (ENST00000676363.1/80184, intron 12 of 44)	CEP290	-5274	242	314	125	392	406	434	358	316	310
H3K27AC_ChIP_Atlas_11489	chr12	88141329	88143571	2243	Promoter (<=1kb)	TMTC3	0	305	266	267	160	189	170	89	40	31
H3K27AC_ChIP_Atlas_1149	chr1	44631143	44633253	2111	Promoter (<=1kb)	RNF220	0	1607	1508	1597	1321	1928	1850	1141	1063	866
H3K27AC_ChIP_Atlas_11490	chr12	88144387	88147583	3197	Intron (ENST00000549011.5/160418, intron 1 of 3)	TMTC3	2080	1080	953	1013	838	1041	1088	1048	1233	1371
H3K27AC_ChIP_Atlas_11491	chr12	88178327	88180850	2524	Intron (ENST00000547034.5/160418, intron 11 of 11)	TMTC3	36020	2156	2154	2058	1974	2182	2597	2276	2394	2566
H3K27AC_ChIP_Atlas_11492	chr12	88183523	88185282	1760	Intron (ENST00000547034.5/160418, intron 11 of 11)	TMTC3	41216	630	622	452	1176	979	1461	795	798	713
H3K27AC_ChIP_Atlas_11493	chr12	88283641	88285607	1967	Distal Intergenic	LOC124902978	133672	1321	1304	1256	1369	1311	1483	1368	1373	1640
H3K27AC_ChIP_Atlas_11494	chr12	88300509	88301652	1144	Distal Intergenic	LOC124902978	117627	1980	1749	1973	1428	1414	1779	1464	1618	1731
H3K27AC_ChIP_Atlas_11495	chr12	88305249	88307639	2391	Distal Intergenic	LOC124902978	111640	2628	2669	2561	2136	2146	2475	2442	2747	2747
H3K27AC_ChIP_Atlas_11496	chr12	88555726	88557306	1581	Intron (ENST00000644744.1/4254, intron 1 of 9)	KITLG	-20964	528	384	510	274	338	235	551	579	659
H3K27AC_ChIP_Atlas_11497	chr12	88572485	88574234	1750	Intron (ENST00000644744.1/4254, intron 1 of 9)	KITLG	6067	299	279	264	248	342	260	177	136	118
H3K27AC_ChIP_Atlas_11498	chr12	88577284	88581186	3903	Promoter (<=1kb)	KITLG	0	586	600	648	522	668	752	697	695	810
H3K27AC_ChIP_Atlas_11499	chr12	88638308	88639729	1422	Distal Intergenic	LOC105369885	56288	76	118	39	275	261	324	212	217	166
H3K27AC_ChIP_Atlas_115	chr1	5646169	5649163	2995	Intron (ENST00000637702.1/ENST00000637702.1, intron 1 of 2)	LOC105376686	-153112	254	298	188	255	348	349	242	172	172
H3K27AC_ChIP_Atlas_1150	chr1	44673460	44675053	1594	Promoter (<=1kb)	LOC107984950	0	526	662	418	738	832	970	601	526	465
H3K27AC_ChIP_Atlas_11500	chr12	88667401	88668928	1528	Distal Intergenic	LOC105369885	85381	25	55	18	32	22	33	18	37	29
H3K27AC_ChIP_Atlas_11501	chr12	88716008	88717540	1533	Distal Intergenic	LOC105369887	129851	234	230	146	244	251	292	300	284	306
H3K27AC_ChIP_Atlas_11502	chr12	88853614	88856513	2900	Distal Intergenic	LOC105369887	-6223	640	599	434	388	599	624	526	527	469
H3K27AC_ChIP_Atlas_11503	chr12	88931155	88933496	2342	Distal Intergenic	LOC105369887	-83764	136	146	152	70	75	113	113	132	189
H3K27AC_ChIP_Atlas_11504	chr12	88951445	88953090	1646	Distal Intergenic	LINC02458	66589	392	357	382	199	306	262	91	28	34
H3K27AC_ChIP_Atlas_11505	chr12	88999946	89001640	1695	Distal Intergenic	LINC02458	18039	197	147	187	118	143	101	140	180	161
H3K27AC_ChIP_Atlas_11506	chr12	89046632	89048150	1519	Exon (ENST00000549278.2/728084, exon 4 of 7)	LINC02458	-26918	485	367	476	208	353	282	337	322	354
H3K27AC_ChIP_Atlas_11507	chr12	89086128	89089461	3334	Intron (ENST00000549278.2/728084, intron 2 of 6)	LINC02458	-66414	392	427	317	664	649	835	537	657	587
H3K27AC_ChIP_Atlas_11508	chr12	89098482	89102031	3550	Intron (ENST00000549278.2/728084, intron 2 of 6)	LINC02458	-78768	327	324	268	349	305	312	476	547	556
H3K27AC_ChIP_Atlas_11509	chr12	89163070	89166421	3352	Intron (ENST00000549278.2/728084, intron 1 of 6)	LINC02458	143145	476	508	465	496	422	581	703	815	904
H3K27AC_ChIP_Atlas_1151	chr1	44729581	44731949	2369	Promoter (<=1kb)	RNU5D-1	0	352	284	374	304	332	362	376	446	401
H3K27AC_ChIP_Atlas_11510	chr12	89208748	89211080	2333	Intron (ENST00000549278.2/728084, intron 1 of 6)	LINC02458	98486	415	425	373	413	394	415	444	533	462
H3K27AC_ChIP_Atlas_11511	chr12	89212037	89214615	2579	Intron (ENST00000549278.2/728084, intron 1 of 6)	LINC02458	94951	1385	1353	1212	2038	2100	2503	1983	2263	2273
H3K27AC_ChIP_Atlas_11512	chr12	89262605	89264800	2196	Intron (ENST00000549278.2/728084, intron 1 of 6)	LINC02458	44766	338	380	310	358	325	403	450	479	505
H3K27AC_ChIP_Atlas_11513	chr12	89314351	89318060	3710	Distal Intergenic	LINC02458	-4785	484	483	243	664	695	983	458	414	370
H3K27AC_ChIP_Atlas_11514	chr12	89324476	89329865	5390	Distal Intergenic	LINC02458	-14910	335	243	285	170	208	135	98	72	57
H3K27AC_ChIP_Atlas_11515	chr12	89333290	89337312	4023	Distal Intergenic	DUSP6	13859	299	314	229	533	540	711	509	505	402
H3K27AC_ChIP_Atlas_11516	chr12	89345100	89347511	2412	3' UTR	DUSP6	3660	1015	812	1267	639	725	713	536	628	715
H3K27AC_ChIP_Atlas_11517	chr12	89348201	89358290	10090	Promoter (<=1kb)	LOC124902981	0	3614	3210	3588	2642	2814	3284	3784	4514	4912
H3K27AC_ChIP_Atlas_11518	chr12	89368089	89373972	5884	Exon (ENST00000605595.1/ENST00000605595.1, exon 1 of 1)	LOC124902981	14291	507	412	736	416	378	329	835	1050	1116
H3K27AC_ChIP_Atlas_11519	chr12	89377676	89381539	3864	Intron (ENST00000657284.1/124902981, intron 1 of 2)	LOC124902981	23878	155	197	118	864	780	1085	826	742	495
H3K27AC_ChIP_Atlas_1152	chr1	44739186	44740494	1309	Promoter (<=1kb)	KIF2C	0	1774	1739	1429	1634	1692	2307	1695	1841	1970
H3K27AC_ChIP_Atlas_11520	chr12	89382342	89385126	2785	Intron (ENST00000657284.1/124902981, intron 1 of 2)	LOC124902981	28544	506	543	490	429	476	608	571	574	662
H3K27AC_ChIP_Atlas_11521	chr12	89394794	89396696	1903	Intron (ENST00000657284.1/124902981, intron 1 of 2)	POC1B	32764	86	113	40	326	287	329	298	182	133
H3K27AC_ChIP_Atlas_11522	chr12	89449851	89455266	5416	Intron (ENST00000393179.8/282809, intron 8 of 9)	POC1B	6576	478	717	273	1760	1527	2124	1633	1466	1297
H3K27AC_ChIP_Atlas_11523	chr12	89524030	89526711	2682	Promoter (<=1kb)	POC1B-GALNT4	0	275	291	352	280	295	246	408	342	414
H3K27AC_ChIP_Atlas_11524	chr12	89536816	89538987	2172	Intron (ENST00000605233.3/109729146, intron 2 of 2)	POC1B-GALNT4	-10554	92	97	111	119	147	154	193	201	167
H3K27AC_ChIP_Atlas_11525	chr12	89539241	89541150	1910	Exon (ENST00000605233.3/109729146, exon 3 of 3)	POC1B-GALNT4	-12979	167	114	118	175	163	182	239	336	204
H3K27AC_ChIP_Atlas_11526	chr12	89565473	89569778	4306	Intron (ENST00000552778.2/ENST00000552778.2, intron 1 of 1)	ATP2B1	33374	363	336	375	681	592	862	890	914	742
H3K27AC_ChIP_Atlas_11527	chr12	89574457	89575935	1479	Intron (ENST00000552778.2/ENST00000552778.2, intron 1 of 1)	ATP2B1	27217	148	168	108	383	274	481	518	345	451
H3K27AC_ChIP_Atlas_11528	chr12	89588901	89592866	3966	3' UTR	ATP2B1	10286	1818	1768	1621	1407	1465	1738	1244	1166	1160
H3K27AC_ChIP_Atlas_11529	chr12	89602430	89605421	2992	Promoter (<=1kb)	ATP2B1	0	877	518	706	385	409	408	345	411	396
H3K27AC_ChIP_Atlas_1153	chr1	44774617	44778302	3686	Promoter (<=1kb)	SNORD55	0	2728	2651	2394	2518	2573	2960	2647	2680	2997
H3K27AC_ChIP_Atlas_11530	chr12	89624983	89626896	1914	Exon (ENST00000359142.8/490, exon 8 of 22)	ATP2B1	-12836	2435	1928	2266	1649	1761	1963	2123	2109	2164
H3K27AC_ChIP_Atlas_11531	chr12	89630892	89635826	4935	Exon (ENST00000359142.8/490, exon 4 of 22)	ATP2B1	-18745	448	544	284	348	298	496	304	238	243
H3K27AC_ChIP_Atlas_11532	chr12	89643718	89647341	3624	Intron (ENST00000359142.8/490, intron 2 of 21)	ATP2B1	8678	1983	1810	2016	1295	1360	1526	1786	2149	1983
H3K27AC_ChIP_Atlas_11533	chr12	89647777	89649957	2181	Intron (ENST00000359142.8/490, intron 2 of 21)	ATP2B1	6062	317	308	325	137	252	174	112	76	48
H3K27AC_ChIP_Atlas_11534	chr12	89654750	89662002	7253	Promoter (<=1kb)	ATP2B1	0	599	519	703	316	314	354	575	916	860
H3K27AC_ChIP_Atlas_11535	chr12	89701240	89704936	3697	Intron (ENST00000359142.8/490, intron 1 of 21)	ATP2B1	3900	657	524	507	236	412	343	130	46	60
H3K27AC_ChIP_Atlas_11536	chr12	89706706	89710813	4108	Promoter (<=1kb)	ATP2B1-AS1	0	522	403	549	229	444	387	188	71	59
H3K27AC_ChIP_Atlas_11537	chr12	89774910	89776787	1878	Intron (ENST00000651272.1/105369890, intron 2 of 6)	LOC105369890	62862	562	379	437	282	392	256	193	75	79
H3K27AC_ChIP_Atlas_11538	chr12	89802078	89804151	2074	Intron (ENST00000651272.1/105369890, intron 3 of 6)	LOC105369890	-78514	1938	1653	1988	747	1341	1139	554	213	201
H3K27AC_ChIP_Atlas_11539	chr12	89817433	89819091	1659	Intron (ENST00000651272.1/105369890, intron 3 of 6)	LOC105369890	-63574	961	825	946	384	802	532	413	135	148
H3K27AC_ChIP_Atlas_1154	chr1	44783685	44785130	1446	3' UTR	BEST4	3040	1409	1086	1389	601	1101	754	328	176	109
H3K27AC_ChIP_Atlas_11540	chr12	89824766	89831940	7175	Intron (ENST00000651272.1/105369890, intron 3 of 6)	LOC105369890	-50725	646	628	624	295	435	315	268	138	144
H3K27AC_ChIP_Atlas_11541	chr12	89862729	89863867	1139	Intron (ENST00000651272.1/105369890, intron 3 of 6)	LOC105369890	-18798	277	273	309	161	192	211	220	197	169
H3K27AC_ChIP_Atlas_11542	chr12	89866263	89868375	2113	Intron (ENST00000651272.1/105369890, intron 3 of 6)	LOC105369890	-14290	739	720	563	543	577	643	655	745	606
H3K27AC_ChIP_Atlas_11543	chr12	89901016	89902541	1526	Intron (ENST00000651272.1/105369890, intron 3 of 6)	LOC105369890	-17151	479	344	509	292	306	336	320	348	394
H3K27AC_ChIP_Atlas_11544	chr12	89915650	89919227	3578	Promoter (<=1kb)	LOC105369890	-465	428	324	395	301	370	366	516	522	566
H3K27AC_ChIP_Atlas_11545	chr12	89946617	89950017	3401	Promoter (<=1kb)	LINC02399	0	50	52	68	120	101	134	203	238	249
H3K27AC_ChIP_Atlas_11546	chr12	89988122	89989441	1320	Exon (ENST00000651272.1/105369890, exon 5 of 7)	LINC02399	40429	628	574	532	499	531	644	633	706	787
H3K27AC_ChIP_Atlas_11547	chr12	90022798	90025721	2924	Intron (ENST00000651272.1/105369890, intron 5 of 6)	LINC02399	75105	1478	1152	1579	977	916	1126	1482	1939	1810
H3K27AC_ChIP_Atlas_11548	chr12	90128528	90130710	2183	Distal Intergenic	LINC02392	-150184	363	374	299	478	390	571	543	570	593
H3K27AC_ChIP_Atlas_11549	chr12	90229290	90231053	1764	Distal Intergenic	LINC02392	-49841	347	316	284	274	296	356	355	538	510
H3K27AC_ChIP_Atlas_1155	chr1	44792946	44793779	834	Distal Intergenic	BEST4	-4776	226	243	258	150	211	183	134	106	80
H3K27AC_ChIP_Atlas_11550	chr12	90339280	90341520	2241	Distal Intergenic	LINC02392	45942	91	111	67	234	215	225	159	149	120
H3K27AC_ChIP_Atlas_11551	chr12	90413724	90415561	1838	Distal Intergenic	LINC02392	120386	530	381	652	328	317	372	405	589	644
H3K27AC_ChIP_Atlas_11552	chr12	90527307	90528574	1268	Distal Intergenic	LINC02822	-47828	771	649	693	342	624	548	286	247	196
H3K27AC_ChIP_Atlas_11553	chr12	90621751	90623784	2034	Exon (ENST00000552470.1/ENST00000552470.1, exon 1 of 2)	LINC02822	27998	408	359	373	342	334	394	531	623	741
H3K27AC_ChIP_Atlas_11554	chr12	90835451	90838374	2924	Intron (ENST00000664727.1/102724834, intron 3 of 5)	LOC124903074	26175	636	675	665	582	549	617	649	807	720
H3K27AC_ChIP_Atlas_11555	chr12	90924825	90926805	1981	Intron (ENST00000546725.1/439916, intron 1 of 4)	LINC00615	6802	3385	3324	3027	2965	3157	3676	3251	3309	3779
H3K27AC_ChIP_Atlas_11556	chr12	90976714	90978932	2219	Exon (ENST00000261172.8/1833, exon 3 of 7)	CCER1	-21538	311	259	277	151	149	158	356	333	403
H3K27AC_ChIP_Atlas_11557	chr12	91098073	91112575	14503	Promoter (<=1kb)	LUM	0	1367	1408	1233	1256	1336	1586	1504	1634	1651
H3K27AC_ChIP_Atlas_11558	chr12	91120135	91121538	1404	Distal Intergenic	LUM	-8641	880	718	993	633	711	725	1283	1486	1613
H3K27AC_ChIP_Atlas_11559	chr12	91137269	91144145	6877	3' UTR	DCN	9004	741	749	743	603	716	795	882	899	1089
H3K27AC_ChIP_Atlas_1156	chr1	44799192	44800803	1612	Promoter (<=1kb)	PLK3	0	1648	1366	2132	937	1175	1044	1566	2245	2318
H3K27AC_ChIP_Atlas_11560	chr12	91176248	91184411	8164	Promoter (<=1kb)	DCN	0	3732	3715	3584	3462	3720	4103	3925	4037	4482
H3K27AC_ChIP_Atlas_11561	chr12	91184852	91186643	1792	Promoter (1-2kb)	DCN	-1635	1329	975	1314	541	696	529	768	950	915
H3K27AC_ChIP_Atlas_11562	chr12	91187834	91190379	2546	Distal Intergenic	DCN	-4617	10908	10512	10299	10318	10543	11984	11331	12763	12957
H3K27AC_ChIP_Atlas_11563	chr12	91270484	91277924	7441	Exon (ENST00000685093.1/105369896, exon 10 of 10)	LINC02823	-49121	1201	1028	1107	748	987	849	992	951	768
H3K27AC_ChIP_Atlas_11564	chr12	91289746	91291185	1440	Intron (ENST00000685093.1/105369896, intron 9 of 9)	LINC02823	-35860	783	576	749	448	515	504	566	720	849
H3K27AC_ChIP_Atlas_11565	chr12	91315775	91317644	1870	Intron (ENST00000685093.1/105369896, intron 9 of 9)	LINC02823	-9401	452	537	522	624	599	749	939	1121	952
H3K27AC_ChIP_Atlas_11566	chr12	91324712	91327407	2696	Promoter (<=1kb)	LINC02823	0	321	253	321	224	260	253	461	615	596
H3K27AC_ChIP_Atlas_11567	chr12	91380932	91382556	1625	Intron (ENST00000685093.1/105369896, intron 5 of 9)	LINC02823	18736	218	237	186	170	193	193	354	406	369
H3K27AC_ChIP_Atlas_11568	chr12	91431414	91433834	2421	Intron (ENST00000685093.1/105369896, intron 2 of 9)	LINC02823	69218	379	359	411	247	382	254	123	103	115
H3K27AC_ChIP_Atlas_11569	chr12	91456100	91457445	1346	Intron (ENST00000685093.1/105369896, intron 2 of 9)	LINC02823	93904	370	318	416	217	340	263	141	66	58
H3K27AC_ChIP_Atlas_1157	chr1	44806337	44810254	3918	Promoter (<=1kb)	BTBD19	0	157	116	128	81	84	55	117	47	135
H3K27AC_ChIP_Atlas_11570	chr12	91505929	91507940	2012	Exon (ENST00000685093.1/105369896, exon 2 of 10)	LOC105369896	126287	1332	1651	748	1272	1307	1561	628	541	454
H3K27AC_ChIP_Atlas_11571	chr12	91608845	91610166	1322	Intron (ENST00000685093.1/105369896, intron 1 of 9)	LOC105369896	24061	372	343	339	242	262	236	169	148	177
H3K27AC_ChIP_Atlas_11572	chr12	91884672	91887337	2666	Distal Intergenic	LINC02404	7281	301	360	207	580	587	703	312	286	224
H3K27AC_ChIP_Atlas_11573	chr12	91898218	91899751	1534	Distal Intergenic	LINC02404	20827	1732	1934	1614	1518	1896	1821	1099	1034	996
H3K27AC_ChIP_Atlas_11574	chr12	92001541	92004032	2492	Intron (ENST00000551843.5/256021, intron 1 of 5)	LINC01619	-6918	6052	5869	6182	4487	5232	5389	6405	7905	8430
H3K27AC_ChIP_Atlas_11575	chr12	92020808	92022768	1961	Exon (ENST00000656874.1/ENST00000656874.1, exon 2 of 2)	LINC01619	5489	1017	1026	897	639	792	875	637	718	621
H3K27AC_ChIP_Atlas_11576	chr12	92062417	92065680	3264	Promoter (<=1kb)	LINC01619	-480	231	180	240	171	159	195	103	174	237
H3K27AC_ChIP_Atlas_11577	chr12	92068581	92072791	4211	Intron (ENST00000551843.5/256021, intron 1 of 5)	LINC01619	-6644	118	116	75	122	156	198	116	100	156
H3K27AC_ChIP_Atlas_11578	chr12	92121121	92123069	1949	Intron (ENST00000551843.5/256021, intron 1 of 5)	LINC01619	13952	26	29	38	44	36	64	48	20	19
H3K27AC_ChIP_Atlas_11579	chr12	92132813	92139184	6372	Promoter (<=1kb)	LINC01619	0	890	868	848	784	883	982	515	527	510
H3K27AC_ChIP_Atlas_1158	chr1	44813855	44814562	708	Promoter (<=1kb)	BTBD19	357	1972	1801	2337	1137	1394	1246	2037	3160	2722
H3K27AC_ChIP_Atlas_11580	chr12	92141128	92145889	4762	Promoter (<=1kb)	BTG1-DT	0	1050	945	985	590	781	805	869	1008	966
H3K27AC_ChIP_Atlas_11581	chr12	92146101	92147493	1393	Promoter (<=1kb)	BTG1-DT	0	2400	2077	2789	1297	1653	1567	2085	2666	2442
H3K27AC_ChIP_Atlas_11582	chr12	92155861	92157108	1248	Intron (ENST00000501008.2/101928617, intron 2 of 2)	BTG1-DT	9573	3207	3549	3007	3248	3189	3682	2879	3619	3691
H3K27AC_ChIP_Atlas_11583	chr12	92464122	92469168	5047	Promoter (<=1kb)	LINC02397	0	1061	1448	1021	1293	1432	1690	1045	1233	1116
H3K27AC_ChIP_Atlas_11584	chr12	92537191	92540842	3652	Distal Intergenic	LINC02397	70575	25	52	31	57	55	61	55	30	38
H3K27AC_ChIP_Atlas_11585	chr12	92546029	92547686	1658	Distal Intergenic	LINC02397	79413	1481	1680	1328	2025	1967	2357	1652	2021	1806
H3K27AC_ChIP_Atlas_11586	chr12	92702698	92703635	938	Promoter (<=1kb)	PLEKHG7	0	679	657	696	539	570	530	290	290	271
H3K27AC_ChIP_Atlas_11587	chr12	92765364	92768972	3609	Intron (ENST00000344636.6/440107, intron 15 of 16)	PLEKHG7	33098	4454	4378	4434	3380	3706	3882	3660	4869	4420
H3K27AC_ChIP_Atlas_11588	chr12	92927492	92930581	3090	Promoter (<=1kb)	EEA1	0	545	543	550	384	428	477	460	481	420
H3K27AC_ChIP_Atlas_11589	chr12	92944760	92947512	2753	Distal Intergenic	EEA1	-15429	1044	938	1247	598	694	644	1032	1386	1352
H3K27AC_ChIP_Atlas_1159	chr1	44818898	44820920	2023	3' UTR	PTCH2	2340	263	275	260	298	335	366	245	271	215
H3K27AC_ChIP_Atlas_11590	chr12	92963541	92965702	2162	Distal Intergenic	LINC02413	-33516	389	434	417	146	354	332	223	105	116
H3K27AC_ChIP_Atlas_11591	chr12	92986853	92991768	4916	Distal Intergenic	LINC02413	-7450	2807	2464	3037	1873	2392	2228	2350	2875	2724
H3K27AC_ChIP_Atlas_11592	chr12	93000976	93010211	9236	Promoter (<=1kb)	LINC02413	0	723	589	881	452	597	598	689	840	983
H3K27AC_ChIP_Atlas_11593	chr12	93013064	93023742	10679	Exon (ENST00000552353.2/105369906, exon 4 of 4)	LINC02413	9649	225	161	179	86	140	133	67	27	21
H3K27AC_ChIP_Atlas_11594	chr12	93024133	93026329	2197	Intron (ENST00000550324.6/643339, intron 1 of 2)	LINC02413	20718	905	761	802	421	669	506	314	181	139
H3K27AC_ChIP_Atlas_11595	chr12	93028776	93030125	1350	Intron (ENST00000550324.6/643339, intron 1 of 2)	LINC02413	25361	2202	1922	2301	1259	1900	1228	469	175	127
H3K27AC_ChIP_Atlas_11596	chr12	93042190	93044865	2676	Intron (ENST00000550324.6/643339, intron 1 of 2)	LINC02413	38775	514	425	567	313	461	392	237	178	178
H3K27AC_ChIP_Atlas_11597	chr12	93072060	93075945	3886	Intron (ENST00000550324.6/643339, intron 1 of 2)	LOC105369908	-14535	287	273	267	128	182	141	78	64	14
H3K27AC_ChIP_Atlas_11598	chr12	93078403	93083221	4819	Intron (ENST00000550324.6/643339, intron 1 of 2)	LOC105369908	-7259	677	613	615	268	453	367	153	137	70
H3K27AC_ChIP_Atlas_11599	chr12	93085257	93091488	6232	Promoter (<=1kb)	LOC105369907	0	1625	1555	1626	605	1066	703	478	199	146
H3K27AC_ChIP_Atlas_116	chr1	5716858	5718536	1679	Distal Intergenic	MIR4689	144205	258	255	264	156	216	152	165	148	162
H3K27AC_ChIP_Atlas_1160	chr1	44821112	44821513	402	Promoter (1-2kb)	PTCH2	1747	508	516	538	219	418	235	152	55	22
H3K27AC_ChIP_Atlas_11600	chr12	93094777	93098169	3393	Promoter (<=1kb)	LOC105369908	0	1438	1346	1460	852	1000	991	1411	1706	1800
H3K27AC_ChIP_Atlas_11601	chr12	93100027	93103950	3924	Intron (ENST00000657309.1/105369908, intron 4 of 4)	LOC105369908	4351	6855	6390	6464	6285	6821	7693	6674	6417	7363
H3K27AC_ChIP_Atlas_11602	chr12	93107178	93109713	2536	Exon (ENST00000657309.1/105369908, exon 5 of 5)	LOC105369908	11502	205	187	128	230	311	299	198	195	168
H3K27AC_ChIP_Atlas_11603	chr12	93112193	93115872	3680	Intron (ENST00000550324.6/643339, intron 1 of 2)	LOC105369908	16517	156	180	137	184	190	213	123	102	89
H3K27AC_ChIP_Atlas_11604	chr12	93117348	93120219	2872	Intron (ENST00000550324.6/643339, intron 1 of 2)	LOC643339	18913	1376	1554	969	914	1064	1360	612	641	612
H3K27AC_ChIP_Atlas_11605	chr12	93121640	93123728	2089	Intron (ENST00000550324.6/643339, intron 1 of 2)	LOC643339	15404	410	435	346	403	427	521	285	250	226
H3K27AC_ChIP_Atlas_11606	chr12	93132986	93137147	4162	Promoter (1-2kb)	LOC643339	1985	730	561	719	415	596	503	495	539	630
H3K27AC_ChIP_Atlas_11607	chr12	93154589	93157139	2551	Intron (ENST00000549930.1/643339, intron 1 of 2)	LOC643339	-15457	767	614	741	494	543	428	699	747	648
H3K27AC_ChIP_Atlas_11608	chr12	93167523	93168766	1244	Intron (ENST00000549930.1/643339, intron 1 of 2)	LINC02412	-4704	222	173	160	439	388	498	442	370	296
H3K27AC_ChIP_Atlas_11609	chr12	93175082	93178939	3858	Promoter (<=1kb)	LINC02412	0	638	549	580	587	747	663	350	361	363
H3K27AC_ChIP_Atlas_1161	chr1	44839109	44839716	608	Intron (ENST00000447098.6/8643, intron 2 of 22)	PTCH2	3228	305	285	331	202	131	144	229	281	320
H3K27AC_ChIP_Atlas_11610	chr12	93199465	93200792	1328	Intron (ENST00000549930.1/643339, intron 1 of 2)	LOC643339	14882	554	461	441	628	586	676	505	558	476
H3K27AC_ChIP_Atlas_11611	chr12	93278716	93281528	2813	Distal Intergenic	LOC124900325	12699	284	289	244	287	289	250	383	361	322
H3K27AC_ChIP_Atlas_11612	chr12	93282393	93285145	2753	Distal Intergenic	LOC124900325	16376	73	114	110	171	161	146	78	106	157
H3K27AC_ChIP_Atlas_11613	chr12	93299695	93301719	2025	Distal Intergenic	LOC124900325	33678	955	870	808	727	859	1241	718	678	785
H3K27AC_ChIP_Atlas_11614	chr12	93313949	93318322	4374	Exon (ENST00000547118.1/ENST00000547118.1, exon 1 of 1)	LOC124900325	47932	276	351	189	229	252	291	215	166	229
H3K27AC_ChIP_Atlas_11615	chr12	93370522	93371920	1399	Intron (ENST00000548890.2/643339, intron 1 of 2)	LOC643339	5788	321	225	241	185	238	180	238	256	271
H3K27AC_ChIP_Atlas_11616	chr12	93373731	93374993	1263	Intron (ENST00000548890.2/643339, intron 1 of 2)	LOC643339	2715	1069	888	887	994	1078	1165	1051	1152	1242
H3K27AC_ChIP_Atlas_11617	chr12	93375692	93377775	2084	Promoter (<=1kb)	LOC643339	0	2160	1894	2497	1393	1743	1212	1165	1281	1069
H3K27AC_ChIP_Atlas_11618	chr12	93377916	93384420	6505	Promoter (<=1kb)	NUDT4	0	272	233	253	172	214	235	211	203	230
H3K27AC_ChIP_Atlas_11619	chr12	93389606	93399853	10248	5' UTR	NUDT4	10952	405	451	601	403	442	479	741	842	1005
H3K27AC_ChIP_Atlas_1162	chr1	44876470	44880403	3934	Promoter (<=1kb)	EIF2B3	-848	2530	1866	3094	1294	1624	1388	2325	3293	3383
H3K27AC_ChIP_Atlas_11620	chr12	93400105	93409669	9565	3' UTR	NUDT4	21451	253	257	188	256	259	398	274	272	272
H3K27AC_ChIP_Atlas_11621	chr12	93440897	93443326	2430	Promoter (<=1kb)	UBE2N	0	348	410	267	417	319	559	256	280	275
H3K27AC_ChIP_Atlas_11622	chr12	93463651	93464867	1217	Distal Intergenic	MRPL42	-2647	276	329	242	246	225	256	163	157	141
H3K27AC_ChIP_Atlas_11623	chr12	93466981	93468730	1750	Promoter (<=1kb)	MRPL42	0	3898	3912	3209	3485	3788	4256	3115	3836	3323
H3K27AC_ChIP_Atlas_11624	chr12	93524190	93525383	1194	Distal Intergenic	SOCS2-AS1	41796	895	732	904	452	650	557	488	551	627
H3K27AC_ChIP_Atlas_11625	chr12	93541403	93542900	1498	Exon (ENST00000500986.6/144481, exon 5 of 5)	SOCS2-AS1	24279	575	601	543	601	763	806	816	1034	915
H3K27AC_ChIP_Atlas_11626	chr12	93563051	93565424	2374	Promoter (1-2kb)	SOCS2-AS1	1755	92	140	84	222	246	327	236	122	179
H3K27AC_ChIP_Atlas_11627	chr12	93569421	93573974	4554	Promoter (<=1kb)	SOCS2-AS1	0	532	624	214	1621	1617	2184	1032	872	684
H3K27AC_ChIP_Atlas_11628	chr12	93676822	93679185	2364	Promoter (<=1kb)	CRADD	0	38	25	9	195	184	240	116	51	55
H3K27AC_ChIP_Atlas_11629	chr12	93702731	93703723	993	Intron (ENST00000552983.5/8738, intron 2 of 2)	CRADD	25014	1173	1273	1008	1450	1489	1854	1358	1174	1483
H3K27AC_ChIP_Atlas_1163	chr1	44986111	44986608	498	Promoter (<=1kb)	EIF2B3	0	133	120	162	159	188	201	153	115	84
H3K27AC_ChIP_Atlas_11630	chr12	93713801	93715246	1446	Exon (ENST00000551107.1/101928731, exon 2 of 2)	CRADD	-18313	493	624	280	2033	1934	2694	1223	1089	895
H3K27AC_ChIP_Atlas_11631	chr12	93741021	93743618	2598	Intron (ENST00000549615.5/8738, intron 2 of 3)	CRADD-AS1	-3198	678	916	445	1855	1835	2396	1384	1167	1023
H3K27AC_ChIP_Atlas_11632	chr12	93747885	93753533	5649	Intron (ENST00000549615.5/8738, intron 2 of 3)	CRADD-AS1	-10062	330	524	236	800	668	1024	613	467	511
H3K27AC_ChIP_Atlas_11633	chr12	93758639	93760576	1938	Intron (ENST00000549615.5/8738, intron 2 of 3)	CRADD-AS1	-20816	268	415	150	1258	1107	1579	957	785	590
H3K27AC_ChIP_Atlas_11634	chr12	93783816	93787028	3213	Intron (ENST00000549615.5/8738, intron 2 of 3)	CRADD	-28380	664	513	582	578	579	679	622	622	735
H3K27AC_ChIP_Atlas_11635	chr12	93810102	93812165	2064	Intron (ENST00000549615.5/8738, intron 3 of 3)	CRADD	-3243	2530	2374	2177	2369	2606	2764	2296	2118	2494
H3K27AC_ChIP_Atlas_11636	chr12	93812307	93815965	3659	Promoter (<=1kb)	CRADD	0	324	198	276	132	236	186	75	13	8
H3K27AC_ChIP_Atlas_11637	chr12	93823351	93825763	2413	Promoter (<=1kb)	CRADD	-956	194	183	243	144	218	131	35	24	10
H3K27AC_ChIP_Atlas_11638	chr12	93879594	93882410	2817	Intron (ENST00000548483.5/8738, intron 2 of 2)	CRADD	30934	1062	946	812	909	1076	1025	782	762	812
H3K27AC_ChIP_Atlas_11639	chr12	93883981	93887221	3241	Intron (ENST00000548483.5/8738, intron 2 of 2)	CRADD	35321	649	592	698	408	639	586	298	164	132
H3K27AC_ChIP_Atlas_1164	chr1	45012164	45013547	1384	Promoter (<=1kb)	UROD	0	678	508	448	413	559	544	230	201	182
H3K27AC_ChIP_Atlas_11640	chr12	93897927	93899672	1746	Intron (ENST00000550687.1/105369911, intron 2 of 2)	LOC105369911	43931	1531	1676	1209	1693	1631	2013	1774	1593	1802
H3K27AC_ChIP_Atlas_11641	chr12	94147838	94149309	1472	Promoter (<=1kb)	PLXNC1	0	565	469	532	432	360	565	541	528	546
H3K27AC_ChIP_Atlas_11642	chr12	94149457	94153667	4211	Promoter (<=1kb)	PLXNC1	0	878	727	889	300	503	367	417	240	204
H3K27AC_ChIP_Atlas_11643	chr12	94168051	94171641	3591	5' UTR	LOC124902988	4763	303	292	213	204	254	394	164	97	66
H3K27AC_ChIP_Atlas_11644	chr12	94181574	94185833	4260	Promoter (<=1kb)	LOC124902988	211	357	281	321	121	292	154	108	82	35
H3K27AC_ChIP_Atlas_11645	chr12	94229721	94231384	1664	Intron (ENST00000258526.9/10154, intron 9 of 30)	PLXNC1	3232	324	277	288	209	295	155	132	65	51
H3K27AC_ChIP_Atlas_11646	chr12	94266378	94267629	1252	Promoter (1-2kb)	PLXNC1	1247	264	300	195	279	298	381	429	292	276
H3K27AC_ChIP_Atlas_11647	chr12	94285765	94286090	326	Intron (ENST00000258526.9/10154, intron 23 of 30)	CEP83	-2921	62	70	49	90	80	121	136	146	168
H3K27AC_ChIP_Atlas_11648	chr12	94286252	94287155	904	Intron (ENST00000258526.9/10154, intron 23 of 30)	CEP83	-3408	5086	5175	4534	5003	5416	5930	5337	5412	6094
H3K27AC_ChIP_Atlas_11649	chr12	94297262	94298948	1687	Exon (ENST00000258526.9/10154, exon 26 of 31)	CEP83	14230	8290	8850	7456	9533	10428	11502	7556	7687	7007
H3K27AC_ChIP_Atlas_1165	chr1	45205366	45207157	1792	Promoter (<=1kb)	ZSWIM5	0	5682	5292	5503	4086	5129	4992	4034	4284	4224
H3K27AC_ChIP_Atlas_11650	chr12	94304749	94305907	1159	3' UTR	CEP83	7271	332	355	436	345	369	521	413	525	587
H3K27AC_ChIP_Atlas_11651	chr12	94432584	94437068	4485	5' UTR	CEP83	-20072	4814	4157	5376	3250	3740	3591	5194	6251	6534
H3K27AC_ChIP_Atlas_11652	chr12	94459271	94460766	1496	Promoter (<=1kb)	CEP83-DT	0	1288	1191	1113	1197	1146	1248	1409	1444	1622
H3K27AC_ChIP_Atlas_11653	chr12	94498090	94499372	1283	Distal Intergenic	CEP83-DT	38087	430	374	441	281	293	213	251	176	205
H3K27AC_ChIP_Atlas_11654	chr12	94533034	94537239	4206	Distal Intergenic	MIR5700	-24550	471	393	436	296	356	334	137	97	114
H3K27AC_ChIP_Atlas_11655	chr12	94596249	94597573	1325	Intron (ENST00000261226.9/57458, intron 1 of 3)	TMCC3	18488	559	517	523	444	524	548	294	250	312
H3K27AC_ChIP_Atlas_11656	chr12	94609362	94612902	3541	Exon (ENST00000552239.1/57458, exon 3 of 3)	TMCC3	3159	2155	2059	1823	1945	2016	2178	1637	1598	1720
H3K27AC_ChIP_Atlas_11657	chr12	94613130	94617795	4666	Promoter (<=1kb)	TMCC3	0	879	717	977	623	687	742	771	766	917
H3K27AC_ChIP_Atlas_11658	chr12	94619966	94622400	2435	Intron (ENST00000261226.9/57458, intron 1 of 3)	TMCC3	-3546	1101	1092	1015	726	881	999	635	506	688
H3K27AC_ChIP_Atlas_11659	chr12	94648897	94650634	1738	Promoter (<=1kb)	TMCC3	0	1324	1179	1266	892	1002	1038	881	917	991
H3K27AC_ChIP_Atlas_1166	chr1	45223047	45224141	1095	Intron (ENST00000464588.1/57643, intron 2 of 2)	ZSWIM5	-16442	1247	1151	1100	988	1065	1277	1191	1172	1486
H3K27AC_ChIP_Atlas_11660	chr12	94688915	94691237	2323	Distal Intergenic	TMCC3	-38358	211	263	192	185	192	195	162	184	159
H3K27AC_ChIP_Atlas_11661	chr12	94704030	94705958	1929	Distal Intergenic	TMCC3	-53473	442	404	434	390	360	359	490	590	600
H3K27AC_ChIP_Atlas_11662	chr12	94763003	94764652	1650	Distal Intergenic	KRT19P2	-69495	995	805	1017	772	776	893	1255	1586	1549
H3K27AC_ChIP_Atlas_11663	chr12	94783072	94784548	1477	Distal Intergenic	KRT19P2	-49599	401	286	394	382	340	422	398	440	429
H3K27AC_ChIP_Atlas_11664	chr12	94832323	94834232	1910	Promoter (<=1kb)	KRT19P2	0	725	715	553	770	750	1012	944	787	1021
H3K27AC_ChIP_Atlas_11665	chr12	95002857	95004143	1287	Promoter (<=1kb)	LOC105369915	0	939	798	888	437	639	607	500	352	363
H3K27AC_ChIP_Atlas_11666	chr12	95014956	95017132	2177	Distal Intergenic	NR2C1	8217	270	217	291	120	192	103	205	188	228
H3K27AC_ChIP_Atlas_11667	chr12	95041722	95044347	2626	Promoter (1-2kb)	NR2C1	-1124	287	285	248	209	212	227	205	236	189
H3K27AC_ChIP_Atlas_11668	chr12	95052762	95058084	5323	Promoter (<=1kb)	NR2C1	0	2466	2429	2408	2313	2424	2612	2567	2553	2951
H3K27AC_ChIP_Atlas_11669	chr12	95071732	95074015	2284	Promoter (<=1kb)	NR2C1	0	364	394	270	441	401	507	422	477	490
H3K27AC_ChIP_Atlas_1167	chr1	45297398	45298597	1200	Intron (ENST00000464588.1/57643, intron 2 of 2)	LINC01144	-5313	4104	3510	4044	2583	3054	3294	3847	4979	5250
H3K27AC_ChIP_Atlas_11670	chr12	95083016	95086907	3892	3' UTR	FGD6	4880	466	401	397	482	496	542	447	418	400
H3K27AC_ChIP_Atlas_11671	chr12	95095703	95103224	7522	Exon (ENST00000553003.1/ENST00000553003.1, exon 1 of 1)	FGD6	-3916	624	696	579	659	730	814	665	926	815
H3K27AC_ChIP_Atlas_11672	chr12	95128606	95132005	3400	Intron (ENST00000343958.9/55785, intron 8 of 20)	FGD6	-11633	165	117	133	88	129	143	210	246	254
H3K27AC_ChIP_Atlas_11673	chr12	95172154	95181836	9683	Exon (ENST00000343958.9/55785, exon 3 of 21)	FGD6	27120	3656	3458	3626	3092	3361	3790	3626	4377	4807
H3K27AC_ChIP_Atlas_11674	chr12	95187354	95190344	2991	Exon (ENST00000550368.1/55785, exon 2 of 3)	FGD6	18612	531	555	574	417	472	499	696	907	820
H3K27AC_ChIP_Atlas_11675	chr12	95198807	95207367	8561	Promoter (1-2kb)	FGD6	1589	3499	3149	3316	2363	2649	2809	3021	3547	3447
H3K27AC_ChIP_Atlas_11676	chr12	95215339	95220131	4793	Promoter (<=1kb)	VEZT	0	2553	2252	2985	1480	1902	1593	2771	3639	3456
H3K27AC_ChIP_Atlas_11677	chr12	95238338	95240919	2582	Intron (ENST00000549589.5/55591, intron 1 of 5)	VEZT	6926	616	656	517	486	588	528	445	484	430
H3K27AC_ChIP_Atlas_11678	chr12	95293902	95296441	2540	Promoter (<=1kb)	VEZT	0	290	195	371	177	187	125	161	194	241
H3K27AC_ChIP_Atlas_11679	chr12	95297811	95305300	7490	Promoter (1-2kb)	VEZT	1742	2125	1713	1926	1029	1672	1018	317	192	151
H3K27AC_ChIP_Atlas_1168	chr1	45303085	45304720	1636	Promoter (<=1kb)	LINC01144	0	395	674	298	970	876	1219	935	848	857
H3K27AC_ChIP_Atlas_11680	chr12	95311817	95325571	13755	Promoter (1-2kb)	MIR3685	1894	5179	4571	4414	4750	4890	5560	5053	5391	6038
H3K27AC_ChIP_Atlas_11681	chr12	95333706	95334820	1115	Intron (ENST00000636165.1/105369917, intron 7 of 7)	MIR3685	23783	1117	1087	921	991	1098	1279	1251	1201	1381
H3K27AC_ChIP_Atlas_11682	chr12	95334966	95337548	2583	Exon (ENST00000692754.2/ENST00000692754.2, exon 1 of 2)	MIR3685	25043	1621	1346	2047	1028	997	1203	1743	2345	2732
H3K27AC_ChIP_Atlas_11683	chr12	95409679	95411232	1554	Intron (ENST00000692754.2/ENST00000692754.2, intron 1 of 1)	LOC105369917	-4175	357	305	349	152	223	221	339	456	491
H3K27AC_ChIP_Atlas_11684	chr12	95424046	95425096	1051	Intron (ENST00000692754.2/ENST00000692754.2, intron 1 of 1)	LOC105369917	-7948	1125	1166	1167	772	945	883	1158	1218	1487
H3K27AC_ChIP_Atlas_11685	chr12	95442684	95447927	5244	Promoter (<=1kb)	LOC107984545	-202	251	215	273	174	207	142	29	35	9
H3K27AC_ChIP_Atlas_11686	chr12	95472670	95475270	2601	Promoter (<=1kb)	METAP2	0	1052	829	942	347	592	422	319	153	81
H3K27AC_ChIP_Atlas_11687	chr12	95547868	95548824	957	Promoter (<=1kb)	USP44	0	561	411	459	263	436	382	201	169	166
H3K27AC_ChIP_Atlas_11688	chr12	95658164	95659275	1112	3' UTR	PGAM1P5	8909	1973	1717	1981	1069	1428	1291	884	1036	1149
H3K27AC_ChIP_Atlas_11689	chr12	95689504	95690543	1040	Intron (ENST00000343702.9/59277, intron 5 of 9)	PGAM1P5	40249	303	251	307	298	354	201	72	91	71
H3K27AC_ChIP_Atlas_1169	chr1	45325454	45331964	6511	Promoter (<=1kb)	HPDL	0	306	203	367	169	284	237	61	57	30
H3K27AC_ChIP_Atlas_11690	chr12	95736991	95739143	2153	Promoter (<=1kb)	NTN4	852	1136	875	1004	495	874	622	212	83	60
H3K27AC_ChIP_Atlas_11691	chr12	95745183	95747636	2454	Intron (ENST00000343702.9/59277, intron 2 of 9)	NTN4	-5188	271	219	350	158	179	159	288	397	436
H3K27AC_ChIP_Atlas_11692	chr12	95750160	95751618	1459	Intron (ENST00000343702.9/59277, intron 2 of 9)	NTN4	-10165	393	279	509	267	348	244	320	479	507
H3K27AC_ChIP_Atlas_11693	chr12	95752585	95754975	2391	Intron (ENST00000343702.9/59277, intron 2 of 9)	NTN4	-12590	306	253	438	153	191	139	234	302	381
H3K27AC_ChIP_Atlas_11694	chr12	95801829	95804541	2713	Promoter (<=1kb)	LINC02410	0	694	460	816	282	408	314	331	315	345
H3K27AC_ChIP_Atlas_11695	chr12	95839842	95841183	1342	Intron (ENST00000670743.1/105369921, intron 1 of 3)	SNRPF-DT	17615	280	202	275	147	200	140	213	215	207
H3K27AC_ChIP_Atlas_11696	chr12	95858875	95859925	1051	Promoter (<=1kb)	SNRPF	0	778	705	773	598	835	610	394	264	180
H3K27AC_ChIP_Atlas_11697	chr12	95907094	95907548	455	Intron (ENST00000344280.8/120935, intron 4 of 15)	CCDC38	-8351	4582	4434	4065	4104	4202	4990	4442	4785	5076
H3K27AC_ChIP_Atlas_11698	chr12	95941628	95944000	2373	Promoter (<=1kb)	CCDC38	0	2573	1989	2581	1499	1857	1752	2754	3369	3754
H3K27AC_ChIP_Atlas_11699	chr12	95948012	95951367	3356	Promoter (<=1kb)	AMDHD1	956	1091	849	1147	519	838	544	431	282	285
H3K27AC_ChIP_Atlas_117	chr1	5727425	5730423	2999	Distal Intergenic	MIR4689	132318	1160	958	1051	825	1099	824	250	123	83
H3K27AC_ChIP_Atlas_1170	chr1	45333805	45345248	11444	Promoter (<=1kb)	TOE1	0	683	574	516	704	598	840	812	730	828
H3K27AC_ChIP_Atlas_11700	chr12	95965743	95967435	1693	3' UTR	AMDHD1	9102	483	414	713	243	317	229	321	446	549
H3K27AC_ChIP_Atlas_11701	chr12	96034262	96036059	1798	Promoter (<=1kb)	LTA4H	0	616	509	657	405	413	405	598	779	933
H3K27AC_ChIP_Atlas_11702	chr12	96163904	96167121	3218	Exon (ENST00000637833.1/105369924, exon 2 of 3)	LINC02452	5005	354	230	283	173	218	176	270	275	322
H3K27AC_ChIP_Atlas_11703	chr12	96193720	96197058	3339	Promoter (<=1kb)	ELK3	0	429	228	418	195	253	208	404	475	428
H3K27AC_ChIP_Atlas_11704	chr12	96263075	96264753	1679	Intron (ENST00000228741.8/2004, intron 4 of 4)	ELK3	7615	2259	2286	2174	1850	1937	2312	2055	2163	2508
H3K27AC_ChIP_Atlas_11705	chr12	96315619	96316860	1242	Intron (ENST00000261211.8/5128, intron 3 of 16)	CDK17	-12494	506	401	552	228	306	308	232	202	227
H3K27AC_ChIP_Atlas_11706	chr12	96397858	96401902	4045	Promoter (<=1kb)	CDK17	0	337	326	448	169	275	201	240	301	242
H3K27AC_ChIP_Atlas_11707	chr12	96430829	96433284	2456	Intron (ENST00000548740.1/ENST00000548740.1, intron 2 of 3)	CDK17	-30349	1784	1580	1638	1053	1428	1418	1005	993	904
H3K27AC_ChIP_Atlas_11708	chr12	96444574	96445840	1267	Intron (ENST00000548740.1/ENST00000548740.1, intron 2 of 3)	CFAP54	-43731	873	754	920	569	893	571	350	211	202
H3K27AC_ChIP_Atlas_11709	chr12	96446241	96447887	1647	Intron (ENST00000548740.1/ENST00000548740.1, intron 2 of 3)	CFAP54	-41684	37	44	29	54	44	56	101	101	97
H3K27AC_ChIP_Atlas_1171	chr1	45347795	45350585	2791	Exon (ENST00000372084.5/10420, exon 5 of 9)	TOE1	6499	864	997	537	976	991	1476	1014	884	975
H3K27AC_ChIP_Atlas_11710	chr12	96533510	96536526	3017	Exon (ENST00000553778.6/144535, exon 9 of 12)	CFAP54	-3611	1003	860	1025	662	738	629	821	958	845
H3K27AC_ChIP_Atlas_11711	chr12	96809778	96811475	1698	Intron (ENST00000524981.9/144535, intron 63 of 67)	NEDD1	-95749	798	1125	601	1347	1209	1522	1105	884	982
H3K27AC_ChIP_Atlas_11712	chr12	96861424	96862441	1018	Intron (ENST00000524981.9/144535, intron 67 of 67)	NEDD1	-44783	325	221	355	158	170	187	267	279	372
H3K27AC_ChIP_Atlas_11713	chr12	96862566	96863608	1043	Intron (ENST00000524981.9/144535, intron 67 of 67)	NEDD1	-43616	1145	836	1009	621	836	690	244	91	106
H3K27AC_ChIP_Atlas_11714	chr12	96886144	96888375	2232	Distal Intergenic	NEDD1	-18849	1168	1104	1142	1043	1215	1375	1399	1419	1950
H3K27AC_ChIP_Atlas_11715	chr12	96906877	96908406	1530	Promoter (<=1kb)	NEDD1	0	1548	1650	1478	1275	1453	1397	1104	1169	1232
H3K27AC_ChIP_Atlas_11716	chr12	96916557	96918262	1706	5' UTR	NEDD1	3981	661	530	652	339	417	322	508	648	622
H3K27AC_ChIP_Atlas_11717	chr12	97041838	97043297	1460	Intron (ENST00000552238.1/ENST00000552238.1, intron 1 of 1)	LOC124902993	16501	414	357	366	277	312	310	313	385	361
H3K27AC_ChIP_Atlas_11718	chr12	97126510	97129276	2767	Exon (ENST00000668647.1/124902993, exon 4 of 4)	LOC124902993	101173	1587	1461	1665	1281	1450	1402	1713	2074	2107
H3K27AC_ChIP_Atlas_11719	chr12	97142169	97144328	2160	Intron (ENST00000552238.1/ENST00000552238.1, intron 1 of 1)	LOC124902993	116832	6102	5102	6269	4251	4641	4554	4977	5892	6800
H3K27AC_ChIP_Atlas_1172	chr1	45360009	45362056	2048	Intron (ENST00000671898.1/4595, intron 4 of 20)	TOE1	18713	2134	1796	1964	1385	1729	1443	796	798	762
H3K27AC_ChIP_Atlas_11720	chr12	97158227	97161076	2850	Exon (ENST00000659208.1/ENST00000659208.1, exon 1 of 2)	LINC02409	115133	6680	6093	7074	4858	5219	5418	6484	7867	8630
H3K27AC_ChIP_Atlas_11721	chr12	97161162	97162320	1159	Intron (ENST00000552238.1/ENST00000552238.1, intron 1 of 1)	LINC02409	113889	554	518	701	350	400	329	753	989	1002
H3K27AC_ChIP_Atlas_11722	chr12	97236893	97238667	1775	Distal Intergenic	LINC02409	37542	3776	3352	3825	2936	3166	3482	3818	4209	4740
H3K27AC_ChIP_Atlas_11723	chr12	97280114	97280761	648	Distal Intergenic	LINC02409	-3905	1547	1273	1505	890	1075	935	1310	1753	1941
H3K27AC_ChIP_Atlas_11724	chr12	97299128	97300494	1367	Distal Intergenic	LINC02409	-22919	544	430	696	348	399	272	606	769	815
H3K27AC_ChIP_Atlas_11725	chr12	97312843	97314811	1969	Distal Intergenic	LINC02409	-36634	175	146	178	188	220	168	176	161	175
H3K27AC_ChIP_Atlas_11726	chr12	97345329	97346247	919	Distal Intergenic	LINC02409	-69120	1741	1468	1735	1146	1574	1434	1644	1852	2093
H3K27AC_ChIP_Atlas_11727	chr12	97385684	97387581	1898	Distal Intergenic	RMST	-43303	651	689	679	494	645	451	397	440	538
H3K27AC_ChIP_Atlas_11728	chr12	97412099	97414065	1967	Distal Intergenic	RMST	-16819	1416	1144	1510	829	978	932	680	745	821
H3K27AC_ChIP_Atlas_11729	chr12	97555489	97557422	1934	Intron (ENST00000640149.1/196475, intron 11 of 13)	MIR135A2	-6390	881	736	1057	485	542	469	490	644	726
H3K27AC_ChIP_Atlas_1173	chr1	45399351	45403280	3930	Intron (ENST00000671898.1/4595, intron 3 of 20)	TESK2	54341	577	514	739	318	393	391	517	763	837
H3K27AC_ChIP_Atlas_11730	chr12	97567108	97570172	3065	Intron (ENST00000639121.1/196475, intron 11 of 13)	MIR135A2	3296	648	529	788	473	390	471	651	852	995
H3K27AC_ChIP_Atlas_11731	chr12	97594376	97596673	2298	Intron (ENST00000639121.1/196475, intron 13 of 13)	MIR135A2	30564	3274	2868	3195	2548	2799	2969	2699	3336	2755
H3K27AC_ChIP_Atlas_11732	chr12	97761164	97762705	1542	Exon (ENST00000552615.1/ENST00000552615.1, exon 1 of 3)	PAFAH1B2P2	-4647	4977	4846	4598	4581	4946	5494	4648	4926	5461
H3K27AC_ChIP_Atlas_11733	chr12	97840854	97842416	1563	Distal Intergenic	PAFAH1B2P2	-84337	643	523	728	428	453	366	292	305	334
H3K27AC_ChIP_Atlas_11734	chr12	97977445	97978897	1453	Distal Intergenic	MIR4303	16551	179	166	256	141	162	115	102	80	153
H3K27AC_ChIP_Atlas_11735	chr12	98125994	98127972	1979	Intron (ENST00000548344.1/ENST00000548344.1, intron 2 of 4)	MIR4303	-130546	636	651	540	533	502	512	341	308	324
H3K27AC_ChIP_Atlas_11736	chr12	98146377	98147837	1461	Intron (ENST00000548344.1/ENST00000548344.1, intron 2 of 4)	MIR4303	-150929	326	278	256	178	269	207	158	165	143
H3K27AC_ChIP_Atlas_11737	chr12	98161503	98164219	2717	Intron (ENST00000548344.1/ENST00000548344.1, intron 2 of 4)	MIR4303	-166055	487	470	626	262	342	320	370	355	374
H3K27AC_ChIP_Atlas_11738	chr12	98418082	98419319	1238	Distal Intergenic	SLC9A7P1	37796	844	806	562	793	824	916	942	824	965
H3K27AC_ChIP_Atlas_11739	chr12	98474737	98476500	1764	Distal Intergenic	LINC02453	14586	2135	2008	1801	1976	1996	2250	1665	1564	1943
H3K27AC_ChIP_Atlas_1174	chr1	45409903	45414068	4166	Intron (ENST00000671898.1/4595, intron 3 of 20)	TESK2	43553	1180	915	1062	728	1086	731	156	136	70
H3K27AC_ChIP_Atlas_11740	chr12	98489885	98494429	4545	Promoter (<=1kb)	LINC02453	0	1005	923	1049	752	962	825	263	154	145
H3K27AC_ChIP_Atlas_11741	chr12	98502743	98504650	1908	Promoter (<=1kb)	LINC02453	0	1508	1382	1520	1334	1502	1407	604	739	850
H3K27AC_ChIP_Atlas_11742	chr12	98512430	98517510	5081	Promoter (<=1kb)	TMPO-AS1	0	3305	2878	3196	2060	2679	2075	612	296	221
H3K27AC_ChIP_Atlas_11743	chr12	98573540	98575210	1671	Distal Intergenic	SLC25A3	-18381	1074	805	1050	671	978	710	287	271	210
H3K27AC_ChIP_Atlas_11744	chr12	98592825	98593520	696	Promoter (<=1kb)	SLC25A3	-71	8215	7001	8107	4576	6258	5172	3186	3715	3500
H3K27AC_ChIP_Atlas_11745	chr12	98593609	98595927	2319	Promoter (<=1kb)	SLC25A3	0	817	608	752	462	602	409	200	154	172
H3K27AC_ChIP_Atlas_11746	chr12	98643746	98646114	2369	Promoter (<=1kb)	IKBIP	0	6999	5867	6719	3961	4915	4237	3234	3411	3953
H3K27AC_ChIP_Atlas_11747	chr12	98653769	98655974	2206	Intron (ENST00000551964.6/317, intron 4 of 26)	APAF1	5409	412	398	459	451	498	531	212	200	269
H3K27AC_ChIP_Atlas_11748	chr12	98867720	98869478	1759	Intron (ENST00000341752.11/56899, intron 1 of 9)	ANKS1B	24238	905	817	676	549	704	558	151	58	42
H3K27AC_ChIP_Atlas_11749	chr12	99203729	99206291	2563	Intron (ENST00000547776.6/56899, intron 14 of 25)	ANKS1B	40144	2335	1884	2122	1653	2356	1694	667	488	402
H3K27AC_ChIP_Atlas_1175	chr1	45442493	45449216	6724	Intron (ENST00000671898.1/4595, intron 2 of 20)	TESK2	8405	1711	1252	1794	1022	1203	933	891	915	1112
H3K27AC_ChIP_Atlas_11750	chr12	99231303	99232750	1448	Intron (ENST00000547776.6/56899, intron 14 of 25)	ANKS1B	13685	7550	6141	8091	4475	5344	4646	5290	6828	7428
H3K27AC_ChIP_Atlas_11751	chr12	99260908	99262380	1473	Intron (ENST00000547776.6/56899, intron 12 of 25)	ANKS1B	-14473	2959	2329	3247	1623	1953	1719	2649	3552	3732
H3K27AC_ChIP_Atlas_11752	chr12	99332392	99333795	1404	Intron (ENST00000547776.6/56899, intron 12 of 25)	ANKS1B	9995	2261	1766	2140	1205	1691	1206	462	281	288
H3K27AC_ChIP_Atlas_11753	chr12	99343502	99344111	610	Promoter (<=1kb)	ANKS1B	0	3792	3159	3441	1940	2943	2125	729	352	279
H3K27AC_ChIP_Atlas_11754	chr12	99494509	99497190	2682	Intron (ENST00000547776.6/56899, intron 10 of 25)	ANKS1B	-108212	1461	1274	1591	1003	1257	1089	790	842	740
H3K27AC_ChIP_Atlas_11755	chr12	99778049	99782672	4624	Exon (ENST00000547776.6/56899, exon 5 of 26)	ANKS1B	-2406	1494	1328	1599	747	856	813	1039	1407	1605
H3K27AC_ChIP_Atlas_11756	chr12	99809105	99810912	1808	Intron (ENST00000547776.6/56899, intron 3 of 25)	ANKS1B	-33462	643	554	697	365	412	324	242	164	270
H3K27AC_ChIP_Atlas_11757	chr12	99913082	99916783	3702	Intron (ENST00000547776.6/56899, intron 1 of 25)	ANKS1B	67454	1188	1075	980	924	1037	1245	1045	1130	1404
H3K27AC_ChIP_Atlas_11758	chr12	99984213	99984821	609	Promoter (<=1kb)	ANKS1B	0	1188	1292	1029	1141	1248	1359	1301	1394	1501
H3K27AC_ChIP_Atlas_11759	chr12	99984938	99985478	541	Promoter (<=1kb)	ANKS1B	-2	1441	1360	1363	1377	1482	1613	1568	1641	1804
H3K27AC_ChIP_Atlas_1176	chr1	45489434	45491204	1771	Promoter (<=1kb)	TESK2	0	550	388	493	289	390	289	167	110	82
H3K27AC_ChIP_Atlas_11760	chr12	100054390	100056348	1959	Intron (ENST00000279907.12/23074, intron 15 of 20)	BLTP3B	-2516	768	790	804	781	778	902	931	963	1076
H3K27AC_ChIP_Atlas_11761	chr12	100063265	100065679	2415	Intron (ENST00000279907.12/23074, intron 12 of 20)	BLTP3B	-11391	222	229	236	191	299	177	182	226	184
H3K27AC_ChIP_Atlas_11762	chr12	100141335	100143545	2211	Promoter (<=1kb)	BLTP3B	0	3724	3119	3525	2809	3051	3284	4432	5405	5745
H3K27AC_ChIP_Atlas_11763	chr12	100150994	100152608	1615	Distal Intergenic	BLTP3B	-8120	312	358	292	474	371	559	367	267	334
H3K27AC_ChIP_Atlas_11764	chr12	100162274	100164689	2416	Promoter (<=1kb)	GOLGA2P5	0	734	621	602	570	621	743	673	630	839
H3K27AC_ChIP_Atlas_11765	chr12	100198915	100201675	2761	Promoter (<=1kb)	ACTR6	0	249	271	337	223	322	345	366	465	376
H3K27AC_ChIP_Atlas_11766	chr12	100210388	100221369	10982	3' UTR	ACTR6	9537	481	671	479	577	630	839	568	461	496
H3K27AC_ChIP_Atlas_11767	chr12	100225754	100227665	1912	Intron (ENST00000553038.5/64431, intron 9 of 9)	DEPDC4	24614	393	397	295	277	259	323	243	256	208
H3K27AC_ChIP_Atlas_11768	chr12	100228036	100230383	2348	Intron (ENST00000553038.5/64431, intron 9 of 9)	DEPDC4	21896	874	881	901	515	694	641	561	555	564
H3K27AC_ChIP_Atlas_11769	chr12	100266219	100269358	3140	Promoter (<=1kb)	DEPDC4	0	1884	1920	1595	1780	1960	2457	1880	2054	2130
H3K27AC_ChIP_Atlas_1177	chr1	45491594	45492331	738	Promoter (<=1kb)	TESK2	-431	669	483	703	488	459	370	760	1302	1321
H3K27AC_ChIP_Atlas_11770	chr12	100278926	100280652	1727	Intron (ENST00000549687.5/55681, intron 1 of 16)	SCYL2	-2480	1354	1248	1095	1143	1261	1404	1259	1254	1409
H3K27AC_ChIP_Atlas_11771	chr12	100436821	100437518	698	Distal Intergenic	SLC17A8	26200	264	284	226	279	275	332	187	181	149
H3K27AC_ChIP_Atlas_11772	chr12	100483447	100485932	2486	Intron (ENST00000548884.5/9971, intron 1 of 10)	NR1H4	9445	6116	5932	6011	5220	5574	6251	6792	8008	7764
H3K27AC_ChIP_Atlas_11773	chr12	100573652	100574367	716	Promoter (<=1kb)	GAS2L3	0	2439	2444	2044	2023	2212	2601	2257	2282	2657
H3K27AC_ChIP_Atlas_11774	chr12	100600318	100601674	1357	Promoter (<=1kb)	GAS2L3	0	3030	2692	2658	3052	2995	3712	3302	3427	4139
H3K27AC_ChIP_Atlas_11775	chr12	100601843	100602953	1111	Promoter (<=1kb)	GAS2L3	201	405	338	333	184	233	222	140	82	114
H3K27AC_ChIP_Atlas_11776	chr12	100630969	100633664	2696	Distal Intergenic	GAS2L3	18868	818	545	832	478	525	449	495	529	483
H3K27AC_ChIP_Atlas_11777	chr12	100870649	100872256	1608	Intron (ENST00000549155.6/121601, intron 3 of 10)	ANO4	75842	348	338	389	193	182	214	260	248	262
H3K27AC_ChIP_Atlas_11778	chr12	100882121	100885879	3759	5' UTR	ANO4	87314	1399	1102	1283	687	880	850	961	925	1166
H3K27AC_ChIP_Atlas_11779	chr12	100895503	100897015	1513	Intron (ENST00000549155.6/121601, intron 3 of 10)	ANO4	-90104	2801	2439	2989	1962	1960	2154	2569	3273	3872
H3K27AC_ChIP_Atlas_1178	chr1	45497437	45500113	2677	Promoter (<=1kb)	CCDC163	0	2903	2606	2646	1964	2080	2437	2388	2670	3159
H3K27AC_ChIP_Atlas_11780	chr12	100987188	100988855	1668	Promoter (<=1kb)	ANO4	69	1352	1087	1160	601	924	689	511	204	246
H3K27AC_ChIP_Atlas_11781	chr12	101242555	101243967	1413	Distal Intergenic	SLC5A8	-32317	4283	3851	3927	3141	3802	3912	3576	3762	4244
H3K27AC_ChIP_Atlas_11782	chr12	101302586	101304034	1449	Intron (ENST00000261637.5/27340, intron 15 of 61)	UTP20	12683	97	66	134	53	120	69	39	29	30
H3K27AC_ChIP_Atlas_11783	chr12	101406805	101408905	2101	Promoter (<=1kb)	ARL1	0	274	254	217	226	234	248	262	195	224
H3K27AC_ChIP_Atlas_11784	chr12	101459326	101460655	1330	Distal Intergenic	SPIC	-14681	772	765	614	652	581	645	375	286	370
H3K27AC_ChIP_Atlas_11785	chr12	101607642	101609392	1751	Intron (ENST00000550514.5/4604, intron 1 of 6)	MYBPC1	-7787	7355	6285	6697	4273	5466	4736	2839	2800	2949
H3K27AC_ChIP_Atlas_11786	chr12	101696977	101698452	1476	Promoter (<=1kb)	CHPT1	0	406	402	460	389	374	390	406	441	486
H3K27AC_ChIP_Atlas_11787	chr12	101712502	101714616	2115	Promoter (<=1kb)	CHPT1	0	2234	1918	2126	1494	1837	1930	1342	1235	1530
H3K27AC_ChIP_Atlas_11788	chr12	101830395	101830925	531	Promoter (<=1kb)	GNPTAB	0	411	355	375	483	394	475	377	395	366
H3K27AC_ChIP_Atlas_11789	chr12	101854146	101856748	2603	Distal Intergenic	DRAM1	-20832	278	170	208	166	191	166	164	127	134
H3K27AC_ChIP_Atlas_1179	chr1	45500221	45502563	2343	Promoter (<=1kb)	MMACHC	0	1457	1440	1307	1400	1547	1565	1356	1262	1505
H3K27AC_ChIP_Atlas_11790	chr12	101875207	101878102	2896	Promoter (<=1kb)	DRAM1	0	697	732	713	693	751	874	709	801	943
H3K27AC_ChIP_Atlas_11791	chr12	101880126	101881667	1542	Intron (ENST00000258534.13/55332, intron 1 of 6)	DRAM1	2329	374	363	374	291	319	320	302	348	536
H3K27AC_ChIP_Atlas_11792	chr12	101884434	101887539	3106	Intron (ENST00000258534.13/55332, intron 1 of 6)	DRAM1	6637	283	178	386	114	154	163	222	247	292
H3K27AC_ChIP_Atlas_11793	chr12	102119425	102121004	1580	Promoter (<=1kb)	PARPBP	0	535	431	441	196	363	208	193	88	64
H3K27AC_ChIP_Atlas_11794	chr12	102249400	102251440	2041	Exon (ENST00000626826.1/ENST00000626826.1, exon 1 of 1)	LINC02456	-5773	1994	1714	1836	861	1498	1171	720	495	646
H3K27AC_ChIP_Atlas_11795	chr12	102291466	102292618	1153	Exon (ENST00000626826.1/ENST00000626826.1, exon 1 of 1)	LINC02456	-11737	5143	4374	4703	3121	3937	3611	3063	3181	3276
H3K27AC_ChIP_Atlas_11796	chr12	102342450	102344673	2224	Exon (ENST00000626826.1/ENST00000626826.1, exon 1 of 1)	LINC02456	38095	486	515	492	463	498	528	440	482	551
H3K27AC_ChIP_Atlas_11797	chr12	102393823	102395456	1634	Exon (ENST00000626826.1/ENST00000626826.1, exon 1 of 1)	IGF1	20290	372	318	442	301	335	300	338	381	314
H3K27AC_ChIP_Atlas_11798	chr12	102470322	102472124	1803	Intron (ENST00000337514.11/3479, intron 2 of 3)	IGF1	6527	2064	1772	1999	1230	1727	1650	659	572	645
H3K27AC_ChIP_Atlas_11799	chr12	102533639	102535419	1781	Distal Intergenic	IGF1	-51895	2721	2630	2392	2243	2511	2824	1842	2010	2229
H3K27AC_ChIP_Atlas_118	chr1	5895620	5897859	2240	Intron (ENST00000478423.6/261734, intron 12 of 25)	NPHP4	7465	802	668	685	485	642	501	187	61	70
H3K27AC_ChIP_Atlas_1180	chr1	45507043	45523144	16102	Promoter (<=1kb)	PRDX1	0	919	1026	787	810	894	1019	613	626	620
H3K27AC_ChIP_Atlas_11800	chr12	102538859	102540574	1716	Distal Intergenic	IGF1	-57115	2118	2240	1870	2186	2414	2897	2002	1979	2292
H3K27AC_ChIP_Atlas_11801	chr12	102566480	102568695	2216	Distal Intergenic	IGF1	-84736	8312	8548	7501	7404	8000	8993	7300	7675	8350
H3K27AC_ChIP_Atlas_11802	chr12	102883449	102891619	8171	Exon (ENST00000548928.1/5053, exon 3 of 3)	PAH	21261	6036	6097	6214	5264	5805	6274	6357	7147	8155
H3K27AC_ChIP_Atlas_11803	chr12	102914933	102922165	7233	Promoter (<=1kb)	PAH	0	1360	1614	1179	1420	1489	1592	1172	1174	1225
H3K27AC_ChIP_Atlas_11804	chr12	102947918	102951293	3376	Promoter (<=1kb)	LOC112267865	0	606	464	438	319	477	376	340	220	281
H3K27AC_ChIP_Atlas_11805	chr12	103116806	103118140	1335	Intron (ENST00000548415.2/374470, intron 2 of 2)	C12orf42-AS1	-33694	1953	1848	1776	1660	1748	1989	1670	1657	1844
H3K27AC_ChIP_Atlas_11806	chr12	103434224	103435506	1283	Intron (ENST00000547347.5/374470, intron 2 of 10)	C12orf42	6085	1935	1903	1860	1581	1872	2115	2018	1742	2313
H3K27AC_ChIP_Atlas_11807	chr12	103652227	103653619	1393	Exon (ENST00000388887.7/55576, exon 12 of 69)	LOC105369946	15787	820	1182	572	1785	1848	2717	1431	1326	1272
H3K27AC_ChIP_Atlas_11808	chr12	103778972	103780507	1536	3' UTR	NT5DC3	4877	1653	1291	1350	1150	1283	1161	647	760	809
H3K27AC_ChIP_Atlas_11809	chr12	103784381	103786502	2122	Promoter (<=1kb)	NT5DC3	0	18854	17977	18095	14261	15902	15907	15098	17296	17900
H3K27AC_ChIP_Atlas_1181	chr1	45527872	45529084	1213	Intron (ENST00000676549.1/5052, intron 1 of 5)	PRDX1	-4825	1804	1363	1524	966	1175	1131	964	971	1004
H3K27AC_ChIP_Atlas_11810	chr12	103804291	103806196	1906	Promoter (1-2kb)	NT5DC3	-1890	186	191	185	99	158	156	125	150	154
H3K27AC_ChIP_Atlas_11811	chr12	103840450	103841303	854	Promoter (<=1kb)	NT5DC3	0	428	483	468	565	536	594	774	827	979
H3K27AC_ChIP_Atlas_11812	chr12	103841407	103842431	1025	Promoter (<=1kb)	LOC107984433	0	2528	1932	2434	1396	1463	1534	1982	2425	2399
H3K27AC_ChIP_Atlas_11813	chr12	103847325	103849929	2605	Intron (ENST00000548527.5/253724, intron 6 of 6)	LOC107984433	5874	1378	1405	1168	1368	1485	1681	1515	1533	1865
H3K27AC_ChIP_Atlas_11814	chr12	103852076	103856583	4508	Intron (ENST00000548527.5/253724, intron 6 of 6)	LOC107984433	10625	2660	2798	2501	3000	3142	3629	3328	4205	3642
H3K27AC_ChIP_Atlas_11815	chr12	103928107	103930110	2004	Promoter (<=1kb)	HSP90B1	0	855	698	790	682	655	783	729	1079	981
H3K27AC_ChIP_Atlas_11816	chr12	103930394	103931857	1464	Promoter (<=1kb)	MIR3652	0	455	431	514	409	353	315	225	154	197
H3K27AC_ChIP_Atlas_11817	chr12	103955945	103958741	2797	Promoter (<=1kb)	UQCC6	0	1420	1164	1150	888	1013	1058	814	647	840
H3K27AC_ChIP_Atlas_11818	chr12	103965085	103967268	2184	Promoter (<=1kb)	TDG	0	589	411	505	277	456	433	333	345	338
H3K27AC_ChIP_Atlas_11819	chr12	104063729	104064377	649	Promoter (<=1kb)	GLT8D2	0	1651	1360	1526	1027	1045	1157	1164	1409	1441
H3K27AC_ChIP_Atlas_1182	chr1	45541918	45543334	1417	Promoter (<=1kb)	PRDX1	0	459	328	338	245	331	319	205	180	188
H3K27AC_ChIP_Atlas_11820	chr12	104064460	104064872	413	Promoter (<=1kb)	HCFC2	0	2043	1572	1893	1001	1308	1043	545	285	289
H3K27AC_ChIP_Atlas_11821	chr12	104136424	104138258	1835	Promoter (<=1kb)	NFYB	0	304	230	287	432	363	541	489	452	461
H3K27AC_ChIP_Atlas_11822	chr12	104138367	104138867	501	Promoter (<=1kb)	NFYB	-126	4952	4056	4783	2961	3694	3503	3180	3604	3947
H3K27AC_ChIP_Atlas_11823	chr12	104215782	104216228	447	Promoter (<=1kb)	TXNRD1	3	1743	1778	1742	1456	1732	1793	1389	1496	1497
H3K27AC_ChIP_Atlas_11824	chr12	104250786	104253442	2657	Promoter (<=1kb)	TXNRD1	0	1577	1119	1338	924	1186	999	375	259	343
H3K27AC_ChIP_Atlas_11825	chr12	104285801	104289642	3842	Promoter (<=1kb)	TXNRD1	0	1001	781	921	794	788	812	926	812	1098
H3K27AC_ChIP_Atlas_11826	chr12	104294545	104297582	3038	Intron (ENST00000525566.6/7296, intron 4 of 16)	TXNRD1	5650	1373	1114	1426	792	883	787	853	976	1044
H3K27AC_ChIP_Atlas_11827	chr12	104305759	104312470	6712	5' UTR	EID3	2020	770	809	967	557	723	795	917	918	1005
H3K27AC_ChIP_Atlas_11828	chr12	104321007	104324074	3068	Exon (ENST00000525566.6/7296, exon 10 of 17)	TXNRD1	-10053	306	261	347	269	314	329	411	411	395
H3K27AC_ChIP_Atlas_11829	chr12	104456303	104458481	2179	Promoter (<=1kb)	CHST11	0	5225	4056	5281	3119	3342	3486	4305	5722	5555
H3K27AC_ChIP_Atlas_1183	chr1	45550089	45551863	1775	Promoter (<=1kb)	AKR1A1	0	743	466	752	419	441	398	562	879	941
H3K27AC_ChIP_Atlas_11830	chr12	104603438	104606125	2688	Intron (ENST00000303694.6/50515, intron 2 of 2)	MIR3922	11805	595	591	766	303	417	328	593	825	752
H3K27AC_ChIP_Atlas_11831	chr12	104668599	104670161	1563	Intron (ENST00000303694.6/50515, intron 2 of 2)	MIR3922	76966	549	501	760	390	428	325	596	775	757
H3K27AC_ChIP_Atlas_11832	chr12	104895704	104897286	1583	Intron (ENST00000258538.8/84102, intron 3 of 10)	SLC41A2	30916	569	526	599	244	473	335	181	149	169
H3K27AC_ChIP_Atlas_11833	chr12	104986251	104986975	725	Promoter (<=1kb)	NOPCHAP1	0	2246	1661	1666	1099	1371	1237	604	459	565
H3K27AC_ChIP_Atlas_11834	chr12	105098429	105100165	1737	Intron (ENST00000652515.1/160428, intron 1 of 22)	LOC414300	7014	287	229	256	203	206	227	162	108	94
H3K27AC_ChIP_Atlas_11835	chr12	105107060	105110071	3012	Promoter (<=1kb)	ALDH1L2	0	313	221	301	176	199	195	287	327	305
H3K27AC_ChIP_Atlas_11836	chr12	105192046	105195963	3918	Promoter (<=1kb)	APPL2	0	595	387	527	456	509	387	76	72	77
H3K27AC_ChIP_Atlas_11837	chr12	105196805	105198395	1591	Promoter (1-2kb)	APPL2	-1529	591	434	620	348	445	362	458	520	529
H3K27AC_ChIP_Atlas_11838	chr12	105234585	105236770	2186	Promoter (<=1kb)	C12orf75	0	651	590	594	459	529	614	495	450	440
H3K27AC_ChIP_Atlas_11839	chr12	105277623	105282911	5289	Intron (ENST00000548458.6/387882, intron 1 of 6)	APPL2	-41420	737	738	497	715	744	1047	1059	803	961
H3K27AC_ChIP_Atlas_1184	chr1	45582933	45585674	2742	Promoter (<=1kb)	NASP	0	2411	2021	2443	1599	1917	1895	1522	1725	1817
H3K27AC_ChIP_Atlas_11840	chr12	105315664	105321145	5482	Intron (ENST00000548458.6/387882, intron 1 of 6)	C12orf75-AS1	5872	313	218	264	107	211	183	145	26	38
H3K27AC_ChIP_Atlas_11841	chr12	105330651	105331622	972	Promoter (<=1kb)	C12orf75	0	1879	1769	1526	1356	1510	1622	1012	1077	1192
H3K27AC_ChIP_Atlas_11842	chr12	105352075	105353746	1672	Promoter (<=1kb)	C12orf75	0	5044	3791	5874	2733	3250	2647	3843	5191	5347
H3K27AC_ChIP_Atlas_11843	chr12	105425982	105427791	1810	Distal Intergenic	C12orf75	72473	5083	4517	4688	4543	4576	5333	4729	4816	5699
H3K27AC_ChIP_Atlas_11844	chr12	105430734	105432627	1894	Distal Intergenic	C12orf75	77225	223	191	210	114	137	132	168	87	88
H3K27AC_ChIP_Atlas_11845	chr12	105442760	105447650	4891	Distal Intergenic	C12orf75	89251	1772	1642	1717	936	1446	1070	369	180	175
H3K27AC_ChIP_Atlas_11846	chr12	105459518	105461107	1590	Distal Intergenic	C12orf75	106009	448	418	402	229	334	404	201	125	166
H3K27AC_ChIP_Atlas_11847	chr12	105466809	105470285	3477	Distal Intergenic	C12orf75	113300	3330	2811	3557	2837	3032	3073	3908	4839	5101
H3K27AC_ChIP_Atlas_11848	chr12	105477648	105482138	4491	Distal Intergenic	C12orf75	124139	1085	1032	1111	890	1003	1096	1318	1405	1555
H3K27AC_ChIP_Atlas_11849	chr12	105491888	105494689	2802	Distal Intergenic	C12orf75	138379	3773	3810	3403	4111	4302	5036	4016	4152	4157
H3K27AC_ChIP_Atlas_1185	chr1	45643005	45645103	2099	Promoter (1-2kb)	RPS15AP10	1094	5982	5905	5753	6256	6098	7581	7148	8180	9331
H3K27AC_ChIP_Atlas_11850	chr12	105553165	105556174	3010	Distal Intergenic	CASC18	-148029	644	546	632	678	631	701	807	915	895
H3K27AC_ChIP_Atlas_11851	chr12	105626851	105629131	2281	Distal Intergenic	CASC18	-75072	374	346	329	311	360	336	410	452	396
H3K27AC_ChIP_Atlas_11852	chr12	105705936	105706718	783	Promoter (<=1kb)	CASC18	-56	457	315	448	286	272	275	294	235	297
H3K27AC_ChIP_Atlas_11853	chr12	105851313	105854359	3047	Distal Intergenic	CASC18	114571	764	745	842	610	635	599	830	1183	933
H3K27AC_ChIP_Atlas_11854	chr12	105859028	105862612	3585	Distal Intergenic	CASC18	122286	6981	6247	6574	5842	6341	7029	6808	7358	8265
H3K27AC_ChIP_Atlas_11855	chr12	105871517	105875005	3489	Distal Intergenic	CASC18	134775	393	377	270	1913	1601	2302	2108	2089	1929
H3K27AC_ChIP_Atlas_11856	chr12	105898942	105901577	2636	Distal Intergenic	CASC18	162200	146	136	215	153	131	128	258	310	301
H3K27AC_ChIP_Atlas_11857	chr12	105905876	105907699	1824	Distal Intergenic	CASC18	169134	295	234	395	188	239	181	243	273	377
H3K27AC_ChIP_Atlas_11858	chr12	105919417	105920568	1152	Distal Intergenic	NUAK1	163465	595	482	761	416	513	474	646	715	724
H3K27AC_ChIP_Atlas_11859	chr12	105986192	105988173	1982	Distal Intergenic	NUAK1	95860	367	290	364	220	273	194	267	244	261
H3K27AC_ChIP_Atlas_1186	chr1	45657285	45660065	2781	Promoter (<=1kb)	GPBP1L1	324	241	409	197	408	351	504	449	469	466
H3K27AC_ChIP_Atlas_11860	chr12	106029956	106031646	1691	Distal Intergenic	NUAK1	52387	726	583	683	447	617	593	812	1024	824
H3K27AC_ChIP_Atlas_11861	chr12	106031760	106033921	2162	Distal Intergenic	NUAK1	50112	1953	1978	1714	1961	2030	2569	2774	3172	2704
H3K27AC_ChIP_Atlas_11862	chr12	106074263	106076651	2389	Intron (ENST00000261402.7/9891, intron 4 of 6)	NUAK1	7382	918	901	839	840	728	812	1049	1139	1201
H3K27AC_ChIP_Atlas_11863	chr12	106079487	106085605	6119	Promoter (<=1kb)	NUAK1	0	406	407	368	289	342	418	197	209	159
H3K27AC_ChIP_Atlas_11864	chr12	106098416	106100052	1637	Intron (ENST00000261402.7/9891, intron 2 of 6)	NUAK1	-11460	2754	2976	2656	2443	2731	3081	2717	3344	3447
H3K27AC_ChIP_Atlas_11865	chr12	106119778	106122300	2523	Intron (ENST00000261402.7/9891, intron 1 of 6)	NUAK1	16654	2015	2012	1811	1976	2036	2410	2351	2439	2766
H3K27AC_ChIP_Atlas_11866	chr12	106131203	106134053	2851	Intron (ENST00000261402.7/9891, intron 1 of 6)	NUAK1	4901	334	365	246	451	379	586	479	612	481
H3K27AC_ChIP_Atlas_11867	chr12	106136393	106137392	1000	Promoter (1-2kb)	NUAK1	1562	1437	1391	1209	1925	1885	2352	1501	1675	1268
H3K27AC_ChIP_Atlas_11868	chr12	106137471	106140713	3243	Promoter (<=1kb)	NUAK1	0	138	136	136	31	2	16	9	15	25
H3K27AC_ChIP_Atlas_11869	chr12	106177621	106180674	3054	Distal Intergenic	NUAK1	-38667	538	415	431	39	38	26	45	21	32
H3K27AC_ChIP_Atlas_1187	chr1	45668273	45671042	2770	Intron (ENST00000355105.8/60313, intron 2 of 12)	GPBP1L1	-7884	1748	1735	1743	1353	1629	1731	1595	1843	1728
H3K27AC_ChIP_Atlas_11870	chr12	106246631	106249219	2589	Promoter (<=1kb)	CKAP4	0	205	160	158	197	218	173	112	60	98
H3K27AC_ChIP_Atlas_11871	chr12	106273695	106276278	2584	Intron (ENST00000552828.5/10970, intron 2 of 2)	TCP11L2	-25651	242	271	194	404	380	470	417	381	324
H3K27AC_ChIP_Atlas_11872	chr12	106280884	106284107	3224	Exon (ENST00000459576.1/ENST00000459576.1, exon 1 of 1)	TCP11L2	-17822	320	253	444	230	221	206	393	549	549
H3K27AC_ChIP_Atlas_11873	chr12	106301255	106304390	3136	Promoter (<=1kb)	CKAP4	0	243	173	249	177	247	175	243	423	345
H3K27AC_ChIP_Atlas_11874	chr12	106306697	106308129	1433	5' UTR	CKAP4	-2418	143	178	98	517	495	662	380	277	230
H3K27AC_ChIP_Atlas_11875	chr12	106357226	106362020	4795	Promoter (<=1kb)	POLR3B	0	3769	4144	3540	4103	4341	4714	4486	5114	4820
H3K27AC_ChIP_Atlas_11876	chr12	106767278	106770723	3446	Intron (ENST00000551505.4/100287944, intron 1 of 2)	RIC8B	-3898	209	139	252	160	158	162	258	301	332
H3K27AC_ChIP_Atlas_11877	chr12	106773506	106775336	1831	Promoter (<=1kb)	LOC100287944	0	430	480	367	383	461	531	471	594	526
H3K27AC_ChIP_Atlas_11878	chr12	106838963	106841864	2902	Intron (ENST00000392839.6/55188, intron 4 of 8)	RIC8B	16705	582	646	496	454	578	651	551	515	486
H3K27AC_ChIP_Atlas_11879	chr12	106853508	106858362	4855	Intron (ENST00000392839.6/55188, intron 7 of 8)	RIC8B	-12461	221	183	287	206	240	255	314	333	322
H3K27AC_ChIP_Atlas_1188	chr1	45684121	45684508	388	Intron (ENST00000355105.8/60313, intron 2 of 12)	GPBP1L1	2025	775	620	946	429	465	442	664	880	761
H3K27AC_ChIP_Atlas_11880	chr12	106891276	106893064	1789	Distal Intergenic	RIC8B	11548	995	1001	936	1017	873	1062	909	992	951
H3K27AC_ChIP_Atlas_11881	chr12	106940079	106943032	2954	Distal Intergenic	TMEM263	-12687	462	457	387	510	538	713	355	337	341
H3K27AC_ChIP_Atlas_11882	chr12	106955723	106957565	1843	Promoter (<=1kb)	TMEM263	0	295	298	269	356	286	428	224	230	230
H3K27AC_ChIP_Atlas_11883	chr12	106986436	106987216	781	Promoter (<=1kb)	MTERF2	0	3186	2688	2914	2762	2960	3343	3161	3553	3195
H3K27AC_ChIP_Atlas_11884	chr12	106999156	107000620	1465	Promoter (1-2kb)	CRY1	1231	464	387	419	297	373	377	131	110	73
H3K27AC_ChIP_Atlas_11885	chr12	107078332	107081018	2687	Intron (ENST00000008527.10/1407, intron 1 of 12)	LOC124903009	-12280	240	355	202	445	340	532	213	162	140
H3K27AC_ChIP_Atlas_11886	chr12	107092926	107095051	2126	Promoter (<=1kb)	LOC124903009	0	179	205	205	210	269	283	149	153	87
H3K27AC_ChIP_Atlas_11887	chr12	107379386	107380843	1458	Intron (ENST00000420571.6/121551, intron 1 of 14)	LOC124900324	4639	1138	1023	1119	1017	1141	1260	1316	1416	1706
H3K27AC_ChIP_Atlas_11888	chr12	107423380	107424900	1521	Intron (ENST00000420571.6/121551, intron 1 of 14)	LOC124900324	48633	2420	2365	2317	1679	1995	1993	2468	2795	2928
H3K27AC_ChIP_Atlas_11889	chr12	107484272	107487011	2740	Exon (ENST00000410370.1/ENST00000410370.1, exon 1 of 1)	ABTB3	-93639	246	346	118	843	893	1197	1093	923	804
H3K27AC_ChIP_Atlas_1189	chr1	45684596	45688913	4318	Promoter (<=1kb)	TMEM69	0	318	363	245	886	741	1016	1025	1204	1021
H3K27AC_ChIP_Atlas_11890	chr12	107631255	107632805	1551	Intron (ENST00000420571.6/121551, intron 9 of 14)	ABTB3	-2027	351	411	406	539	522	573	634	866	765
H3K27AC_ChIP_Atlas_11891	chr12	107684476	107686438	1963	Promoter (<=1kb)	PWP1	0	309	308	195	781	847	1010	591	642	488
H3K27AC_ChIP_Atlas_11892	chr12	107759917	107761268	1352	Promoter (<=1kb)	PRDM4	0	609	562	631	808	789	865	869	884	656
H3K27AC_ChIP_Atlas_11893	chr12	108008692	108010842	2151	Distal Intergenic	LOC728739	-104744	676	689	588	817	820	938	563	490	389
H3K27AC_ChIP_Atlas_11894	chr12	108184524	108185725	1202	Intron (ENST00000547525.6/9671, intron 1 of 8)	WSCD2	-3621	1096	881	1091	609	753	596	653	916	840
H3K27AC_ChIP_Atlas_11895	chr12	108303768	108306581	2814	Intron (ENST00000412676.5/1240, intron 1 of 2)	CMKLR1	11336	997	1292	1106	1021	1042	1148	872	1235	927
H3K27AC_ChIP_Atlas_11896	chr12	108312285	108314792	2508	Intron (ENST00000412676.5/1240, intron 1 of 2)	CMKLR1	3125	787	924	782	883	759	1027	879	1046	923
H3K27AC_ChIP_Atlas_11897	chr12	108420260	108421934	1675	Distal Intergenic	LINC01498	51755	925	1111	942	956	915	1294	1208	1393	1339
H3K27AC_ChIP_Atlas_11898	chr12	108560344	108562434	2091	Promoter (<=1kb)	SART3	0	870	1369	576	2032	1757	2718	1659	1705	1586
H3K27AC_ChIP_Atlas_11899	chr12	108562584	108563650	1067	Promoter (<=1kb)	ISCU	0	5408	6007	5300	5368	5630	6453	5663	6606	6262
H3K27AC_ChIP_Atlas_119	chr1	5991550	5992507	958	Promoter (<=1kb)	NPHP4	0	2235	2316	2010	2355	2387	2715	2519	2511	2907
H3K27AC_ChIP_Atlas_1190	chr1	45725025	45725992	968	Intron (ENST00000359942.8/3652, intron 5 of 9)	IPP	-10773	971	1057	972	789	855	986	1061	1137	1262
H3K27AC_ChIP_Atlas_11900	chr12	108579596	108580606	1011	Distal Intergenic	ISCU	11738	600	687	521	671	624	756	829	906	948
H3K27AC_ChIP_Atlas_11901	chr12	108580718	108582153	1436	Distal Intergenic	ISCU	12860	1543	1506	1605	1230	1206	1508	1718	1874	2048
H3K27AC_ChIP_Atlas_11902	chr12	108665052	108666593	1542	Intron (ENST00000261401.8/23603, intron 3 of 10)	CORO1C	-6220	901	850	712	839	882	1000	1087	1027	1364
H3K27AC_ChIP_Atlas_11903	chr12	108674686	108676824	2139	Intron (ENST00000261401.8/23603, intron 3 of 10)	CORO1C	-15854	2293	2279	2337	2066	2305	2438	2239	2305	2732
H3K27AC_ChIP_Atlas_11904	chr12	108683569	108685130	1562	Intron (ENST00000261401.8/23603, intron 2 of 10)	CORO1C	11272	248	194	236	285	255	320	452	546	447
H3K27AC_ChIP_Atlas_11905	chr12	108688540	108694272	5733	Intron (ENST00000261401.8/23603, intron 2 of 10)	CORO1C	2130	701	627	626	616	589	878	581	465	633
H3K27AC_ChIP_Atlas_11906	chr12	108699144	108703481	4338	Promoter (<=1kb)	CORO1C	0	301	235	262	235	284	262	298	309	345
H3K27AC_ChIP_Atlas_11907	chr12	108729418	108735734	6317	Promoter (<=1kb)	CORO1C	0	918	835	836	732	767	879	875	971	1148
H3K27AC_ChIP_Atlas_11908	chr12	108749805	108752203	2399	Distal Intergenic	CORO1C	-18279	386	350	498	356	310	287	498	713	678
H3K27AC_ChIP_Atlas_11909	chr12	108767275	108769399	2125	Distal Intergenic	LOC124900333	8872	640	721	735	836	821	966	844	802	1122
H3K27AC_ChIP_Atlas_1191	chr1	45749623	45751636	2014	Promoter (<=1kb)	IPP	0	2900	2719	2504	2795	2923	3336	2580	2247	2733
H3K27AC_ChIP_Atlas_11910	chr12	108782890	108785235	2346	3' UTR	LOC124900333	-4619	627	593	427	930	943	1042	897	876	670
H3K27AC_ChIP_Atlas_11911	chr12	108800830	108807969	7140	Promoter (<=1kb)	SSH1	0	369	288	305	265	351	372	190	125	168
H3K27AC_ChIP_Atlas_11912	chr12	108823009	108824866	1858	Promoter (1-2kb)	SSH1	1420	331	433	324	481	393	428	454	346	399
H3K27AC_ChIP_Atlas_11913	chr12	108825315	108829383	4069	Promoter (<=1kb)	SSH1	0	217	252	233	200	205	282	227	263	266
H3K27AC_ChIP_Atlas_11914	chr12	108832102	108834519	2418	Exon (ENST00000612818.1/ENST00000612818.1, exon 1 of 1)	MIR619	2487	2493	2267	2723	1935	2093	2337	3045	3833	3936
H3K27AC_ChIP_Atlas_11915	chr12	108836975	108841022	4048	Promoter (<=1kb)	MIR619	0	2232	2137	1934	2120	2147	2446	1794	1909	2203
H3K27AC_ChIP_Atlas_11916	chr12	108852168	108857655	5488	Promoter (<=1kb)	SSH1	0	832	639	590	638	646	745	721	633	900
H3K27AC_ChIP_Atlas_11917	chr12	108930125	108932102	1978	Intron (ENST00000610966.5/55530, intron 11 of 15)	SVOP	6786	792	728	745	644	671	713	661	796	949
H3K27AC_ChIP_Atlas_11918	chr12	109032950	109034995	2046	Intron (ENST00000392784.6/84749, intron 3 of 15)	USP30	9861	622	539	433	301	506	498	272	198	182
H3K27AC_ChIP_Atlas_11919	chr12	109052498	109054198	1701	Promoter (<=1kb)	USP30-AS1	0	418	437	391	286	439	500	392	228	306
H3K27AC_ChIP_Atlas_1192	chr1	45757731	45758869	1139	Distal Intergenic	IPP	-7078	861	689	720	359	540	471	178	32	24
H3K27AC_ChIP_Atlas_11920	chr12	109064093	109066543	2451	Promoter (1-2kb)	USP30	-1051	800	721	771	282	632	461	237	64	58
H3K27AC_ChIP_Atlas_11921	chr12	109068577	109071036	2460	Promoter (<=1kb)	USP30	983	1802	1895	1803	438	415	385	735	865	761
H3K27AC_ChIP_Atlas_11922	chr12	109096990	109097945	956	Promoter (<=1kb)	UNG	0	1890	1797	2018	879	863	947	1033	1317	1281
H3K27AC_ChIP_Atlas_11923	chr12	109098080	109099194	1115	Promoter (<=1kb)	UNG	0	53	82	65	43	28	12	22	38	34
H3K27AC_ChIP_Atlas_11924	chr12	109110228	109112045	1818	Promoter (<=1kb)	ACACB	0	511	439	580	243	332	334	542	663	670
H3K27AC_ChIP_Atlas_11925	chr12	109115477	109117158	1682	Promoter (<=1kb)	ACACB	0	1995	1753	2184	1203	1246	1187	1716	2622	2515
H3K27AC_ChIP_Atlas_11926	chr12	109144082	109146321	2240	Intron (ENST00000338432.12/32, intron 2 of 52)	ACACB	4103	699	517	700	332	422	332	584	752	751
H3K27AC_ChIP_Atlas_11927	chr12	109154631	109155109	479	Promoter (<=1kb)	ACACB	0	1273	1008	1609	788	816	937	1316	1667	1642
H3K27AC_ChIP_Atlas_11928	chr12	109197624	109199832	2209	5' UTR	ACACB	6146	1190	1099	1214	1077	1200	1108	1407	2070	1577
H3K27AC_ChIP_Atlas_11929	chr12	109355439	109356302	864	Intron (ENST00000310903.10/283446, intron 1 of 31)	LINC01486	3186	1657	1937	2040	1794	1977	2030	4027	6245	6180
H3K27AC_ChIP_Atlas_1193	chr1	45802961	45804829	1869	Promoter (<=1kb)	MAST2	0	585	497	729	416	453	355	843	1242	1335
H3K27AC_ChIP_Atlas_11930	chr12	109458358	109459866	1509	Promoter (<=1kb)	KCTD10	0	51	71	85	96	81	105	230	237	277
H3K27AC_ChIP_Atlas_11931	chr12	109460353	109464683	4331	Promoter (<=1kb)	KCTD10	0	1416	1124	1563	704	1045	749	795	842	952
H3K27AC_ChIP_Atlas_11932	chr12	109476345	109478023	1679	Promoter (<=1kb)	KCTD10	0	532	451	596	303	379	369	296	250	270
H3K27AC_ChIP_Atlas_11933	chr12	109529127	109533344	4218	Promoter (<=1kb)	UBE3B	0	872	607	671	456	580	522	393	296	324
H3K27AC_ChIP_Atlas_11934	chr12	109535155	109536285	1131	3' UTR	UBE3B	5225	459	466	426	321	407	452	293	340	307
H3K27AC_ChIP_Atlas_11935	chr12	109537627	109539421	1795	Distal Intergenic	UBE3B	7697	237	197	284	154	149	162	447	662	527
H3K27AC_ChIP_Atlas_11936	chr12	109571441	109573635	2195	Promoter (<=1kb)	MMAB	0	1159	1028	1040	858	935	1009	943	1179	1246
H3K27AC_ChIP_Atlas_11937	chr12	109573822	109574248	427	Promoter (<=1kb)	MVK	0	171	144	200	85	101	89	231	342	335
H3K27AC_ChIP_Atlas_11938	chr12	109604385	109605320	936	Distal Intergenic	MVK	10626	286	185	285	127	158	132	246	381	366
H3K27AC_ChIP_Atlas_11939	chr12	109605929	109607450	1522	Distal Intergenic	MVK	12170	197	146	248	101	122	98	193	300	256
H3K27AC_ChIP_Atlas_1194	chr1	45821121	45823618	2498	Intron (ENST00000470809.1/23139, intron 1 of 4)	MAST2	17509	284	210	267	199	206	124	35	33	16
H3K27AC_ChIP_Atlas_11940	chr12	109713968	109714930	963	Promoter (<=1kb)	FAM222A	0	271	326	284	312	271	352	375	406	414
H3K27AC_ChIP_Atlas_11941	chr12	109737225	109738681	1457	Promoter (1-2kb)	FAM222A-AS1	-1268	308	236	302	88	75	81	95	76	90
H3K27AC_ChIP_Atlas_11942	chr12	109864091	109865729	1639	Intron (ENST00000318348.9/51228, intron 1 of 4)	GLTP	14596	1708	1343	1480	809	1370	943	279	133	51
H3K27AC_ChIP_Atlas_11943	chr12	109899774	109901448	1675	Promoter (<=1kb)	TCHP	0	1724	1441	1785	1344	1530	1289	1524	2231	2193
H3K27AC_ChIP_Atlas_11944	chr12	109995772	109996755	984	Promoter (<=1kb)	GIT2	0	1289	1693	1057	2221	2462	2805	1820	2128	1585
H3K27AC_ChIP_Atlas_11945	chr12	109998752	109999824	1073	Promoter (<=1kb)	ANKRD13A	0	200	240	237	294	276	348	270	328	224
H3K27AC_ChIP_Atlas_11946	chr12	110009806	110012825	3020	5' UTR	ANKRD13A	-5559	2875	2706	2447	2491	2782	3140	1418	1460	1665
H3K27AC_ChIP_Atlas_11947	chr12	110037574	110040509	2936	Promoter (1-2kb)	ANKRD13A	1359	475	409	389	273	365	392	537	692	464
H3K27AC_ChIP_Atlas_11948	chr12	110047892	110049077	1186	Promoter (<=1kb)	C12orf76	0	1366	1333	1133	1264	1165	1494	1489	1582	2029
H3K27AC_ChIP_Atlas_11949	chr12	110108862	110110120	1259	Distal Intergenic	IFT81	-14215	234	253	237	229	263	258	313	327	375
H3K27AC_ChIP_Atlas_1195	chr1	45891190	45893588	2399	Intron (ENST00000470809.1/23139, intron 4 of 4)	MAST2	-20000	183	243	248	346	347	492	260	252	218
H3K27AC_ChIP_Atlas_11950	chr12	110124352	110125119	768	Promoter (<=1kb)	IFT81	0	661	913	803	637	739	831	729	993	995
H3K27AC_ChIP_Atlas_11951	chr12	110172758	110175474	2717	Promoter (<=1kb)	IFT81	863	196	291	222	520	525	768	536	455	544
H3K27AC_ChIP_Atlas_11952	chr12	110222886	110224897	2012	Distal Intergenic	IFT81	19551	283	255	372	181	200	235	213	212	203
H3K27AC_ChIP_Atlas_11953	chr12	110232718	110234643	1926	Distal Intergenic	IFT81	29383	873	943	844	1059	1297	1671	1020	1226	1000
H3K27AC_ChIP_Atlas_11954	chr12	110243786	110251438	7653	Distal Intergenic	ATP2A2	-29318	501	471	401	270	342	219	305	306	324
H3K27AC_ChIP_Atlas_11955	chr12	110268946	110271560	2615	Distal Intergenic	ATP2A2	-9196	436	423	374	201	289	307	188	189	180
H3K27AC_ChIP_Atlas_11956	chr12	110280131	110282775	2645	Promoter (<=1kb)	ATP2A2	0	221	198	254	118	149	126	290	364	451
H3K27AC_ChIP_Atlas_11957	chr12	110402842	110404576	1735	Promoter (<=1kb)	ANAPC7	0	281	294	241	232	326	382	319	243	322
H3K27AC_ChIP_Atlas_11958	chr12	110417801	110419055	1255	Intron (ENST00000550231.1/51434, intron 1 of 4)	ANAPC7	-14071	162	214	174	158	103	136	195	125	168
H3K27AC_ChIP_Atlas_11959	chr12	110420652	110422353	1702	Intron (ENST00000550231.1/51434, intron 1 of 4)	ARPC3	14946	167	118	145	196	211	234	194	244	269
H3K27AC_ChIP_Atlas_1196	chr1	45912509	45914502	1994	Promoter (<=1kb)	MAST2	0	3031	2530	3260	2065	2291	2242	3086	3781	3944
H3K27AC_ChIP_Atlas_11960	chr12	110449033	110450823	1791	Promoter (<=1kb)	ARPC3	0	1694	1570	1523	1677	1606	1896	1852	1971	2252
H3K27AC_ChIP_Atlas_11961	chr12	110467733	110469727	1995	Promoter (<=1kb)	FAM216A	0	414	364	390	267	335	282	200	125	148
H3K27AC_ChIP_Atlas_11962	chr12	110500985	110502605	1621	Promoter (<=1kb)	RAD9B	0	367	346	322	265	329	242	295	252	333
H3K27AC_ChIP_Atlas_11963	chr12	110532933	110535314	2382	3' UTR	PPTC7	11455	70	87	68	301	307	397	352	368	323
H3K27AC_ChIP_Atlas_11964	chr12	110548252	110551076	2825	Promoter (1-2kb)	PPTC7	-1483	1919	1799	1740	1835	1939	2264	2084	2065	2527
H3K27AC_ChIP_Atlas_11965	chr12	110570240	110570888	649	Intron (ENST00000354300.5/160760, intron 1 of 5)	PPTC7	12430	203	165	231	117	137	153	230	207	204
H3K27AC_ChIP_Atlas_11966	chr12	110574829	110576691	1863	Intron (ENST00000354300.5/160760, intron 1 of 5)	PPTC7	6627	1199	981	1065	867	1045	1087	1157	1118	1393
H3K27AC_ChIP_Atlas_11967	chr12	110582031	110586337	4307	Promoter (<=1kb)	PPTC7	0	562	535	544	468	508	585	565	476	624
H3K27AC_ChIP_Atlas_11968	chr12	110591026	110592427	1402	Distal Intergenic	PPTC7	-7708	252	351	224	320	290	429	372	266	305
H3K27AC_ChIP_Atlas_11969	chr12	110689110	110690451	1342	Promoter (<=1kb)	HVCN1	0	558	619	663	544	609	676	655	756	812
H3K27AC_ChIP_Atlas_1197	chr1	45928583	45931288	2706	Intron (ENST00000361297.7/23139, intron 4 of 28)	MAST2	14936	1074	1032	984	842	808	1030	936	1090	1329
H3K27AC_ChIP_Atlas_11970	chr12	110725826	110729783	3958	Promoter (<=1kb)	PPP1CC	0	1077	1010	881	869	962	1140	1011	1072	1271
H3K27AC_ChIP_Atlas_11971	chr12	110730128	110734951	4824	Promoter (<=1kb)	PPP1CC	0	638	638	417	995	945	1378	811	811	788
H3K27AC_ChIP_Atlas_11972	chr12	110742055	110744182	2128	Promoter (<=1kb)	PPP1CC	0	459	473	408	596	751	825	585	557	660
H3K27AC_ChIP_Atlas_11973	chr12	110772255	110773814	1560	Distal Intergenic	PPP1CC	-29316	8127	8223	7968	8903	8963	10130	9520	11154	11918
H3K27AC_ChIP_Atlas_11974	chr12	110866545	110867345	801	Intron (ENST00000550317.1/160762, intron 2 of 3)	CCDC63	19518	539	534	432	449	521	577	515	544	738
H3K27AC_ChIP_Atlas_11975	chr12	110901005	110902890	1886	Intron (ENST00000545036.5/160762, intron 9 of 10)	MYL2	11400	322	265	245	319	312	327	329	237	290
H3K27AC_ChIP_Atlas_11976	chr12	111033446	111035489	2044	Promoter (<=1kb)	CUX2	0	376	364	257	481	460	600	399	334	343
H3K27AC_ChIP_Atlas_11977	chr12	111076418	111077633	1216	Intron (ENST00000261726.11/23316, intron 1 of 21)	CUX2	-21813	337	294	309	302	328	338	385	240	343
H3K27AC_ChIP_Atlas_11978	chr12	111367113	111369071	1959	Promoter (<=1kb)	PHETA1	24	881	884	665	815	898	1166	860	781	917
H3K27AC_ChIP_Atlas_11979	chr12	111444266	111447195	2930	Exon (ENST00000341259.7/10019, exon 3 of 8)	ATXN2	6864	557	415	648	364	381	285	375	539	585
H3K27AC_ChIP_Atlas_1198	chr1	45952028	45956118	4091	Intron (ENST00000361297.7/23139, intron 4 of 28)	MAST2	-3268	547	704	454	882	912	1207	611	532	381
H3K27AC_ChIP_Atlas_11980	chr12	111473047	111475163	2117	Promoter (1-2kb)	ATXN2	-1102	1547	1257	1296	1180	1363	1230	902	850	822
H3K27AC_ChIP_Atlas_11981	chr12	111486717	111491675	4959	Promoter (<=1kb)	ATXN2	0	224	207	220	273	302	332	293	303	341
H3K27AC_ChIP_Atlas_11982	chr12	111494075	111495746	1672	Intron (ENST00000642389.2/6311, intron 14 of 26)	ATXN2	-5463	803	942	595	966	1062	1158	963	930	1046
H3K27AC_ChIP_Atlas_11983	chr12	111507154	111507898	745	Intron (ENST00000642389.2/6311, intron 14 of 26)	ATXN2	2597	1847	1611	1738	1516	1561	1805	1767	1910	2248
H3K27AC_ChIP_Atlas_11984	chr12	111508085	111508930	846	Promoter (1-2kb)	ATXN2	1565	447	507	460	442	405	492	584	502	661
H3K27AC_ChIP_Atlas_11985	chr12	111574441	111576470	2030	Intron (ENST00000642389.2/6311, intron 1 of 26)	LOC124903094	-9558	469	477	493	446	454	421	391	460	572
H3K27AC_ChIP_Atlas_11986	chr12	111596847	111601805	4959	Promoter (<=1kb)	ATXN2-AS	0	456	421	482	311	372	239	91	26	32
H3K27AC_ChIP_Atlas_11987	chr12	111635387	111637776	2390	Distal Intergenic	BRAP	35535	842	707	756	639	666	810	826	962	1169
H3K27AC_ChIP_Atlas_11988	chr12	111685112	111686734	1623	Promoter (<=1kb)	ACAD10	0	1250	1079	1138	953	903	1189	1360	1673	1418
H3K27AC_ChIP_Atlas_11989	chr12	111722707	111723559	853	Intron (ENST00000313698.9/80724, intron 8 of 20)	ACAD10	7201	219	189	266	229	199	276	392	478	509
H3K27AC_ChIP_Atlas_1199	chr1	46131387	46134132	2746	Promoter (<=1kb)	PIK3R3	0	2028	2025	2000	1668	1860	1889	1853	2139	2454
H3K27AC_ChIP_Atlas_11990	chr12	111757244	111758854	1611	Intron (ENST00000546840.3/217, intron 2 of 7)	ALDH2	3354	439	453	384	402	390	451	420	439	542
H3K27AC_ChIP_Atlas_11991	chr12	111760281	111760753	473	Intron (ENST00000546840.3/217, intron 2 of 7)	ALDH2	-6134	183	200	146	213	264	302	190	217	221
H3K27AC_ChIP_Atlas_11992	chr12	111766889	111768214	1326	Promoter (<=1kb)	ALDH2	0	100	84	85	106	104	126	118	72	151
H3K27AC_ChIP_Atlas_11993	chr12	111771656	111777941	6286	Exon (ENST00000548536.1/217, exon 2 of 14)	ALDH2	4708	93	83	106	43	44	58	7	20	5
H3K27AC_ChIP_Atlas_11994	chr12	111788479	111790214	1736	3' UTR	ALDH2	-2397	168	240	117	244	237	330	103	37	47
H3K27AC_ChIP_Atlas_11995	chr12	111841109	111843323	2215	Promoter (<=1kb)	MAPKAPK5-AS1	0	3088	3611	2714	4105	4195	4929	3221	2966	3470
H3K27AC_ChIP_Atlas_11996	chr12	112012244	112014949	2706	Promoter (<=1kb)	ERP29	0	315	308	350	391	406	528	314	293	354
H3K27AC_ChIP_Atlas_11997	chr12	112107827	112113021	5195	Promoter (<=1kb)	NAA25	0	698	479	777	419	469	412	610	740	1013
H3K27AC_ChIP_Atlas_11998	chr12	112115805	112117768	1964	Distal Intergenic	NAA25	-7009	1056	1030	894	1049	1100	1370	761	713	759
H3K27AC_ChIP_Atlas_11999	chr12	112125516	112126265	750	Promoter (<=1kb)	TRAFD1	0	1404	1148	1144	822	995	945	449	315	376
H3K27AC_ChIP_Atlas_12	chr1	1069009	1069421	413	Exon (ENST00000412397.2/100288175, exon 10 of 10)	LOC100288175	4514	332	264	243	119	186	120	33	13	32
H3K27AC_ChIP_Atlas_120	chr1	6198476	6200676	2201	Promoter (<=1kb)	RPL22	0	266	222	213	209	216	249	182	162	201
H3K27AC_ChIP_Atlas_1200	chr1	46197691	46199162	1472	Promoter (<=1kb)	POMGNT1	0	2203	1829	1957	1107	1587	1571	861	702	607
H3K27AC_ChIP_Atlas_12000	chr12	112190339	112193911	3573	Exon (ENST00000550722.5/283450, exon 57 of 76)	HECTD4	7527	683	608	598	399	542	438	166	155	206
H3K27AC_ChIP_Atlas_12001	chr12	112340979	112342132	1154	Intron (ENST00000550722.5/283450, intron 1 of 75)	HECTD4	39960	2837	2551	2679	2206	2622	2668	2056	2214	2540
H3K27AC_ChIP_Atlas_12002	chr12	112380746	112383181	2436	Promoter (<=1kb)	HECTD4	0	1403	1247	1508	845	1057	918	1091	1229	1445
H3K27AC_ChIP_Atlas_12003	chr12	112407250	112409735	2486	Promoter (<=1kb)	RPL6	0	213	198	198	222	225	229	120	112	109
H3K27AC_ChIP_Atlas_12004	chr12	112418210	112419839	1630	Promoter (<=1kb)	PTPN11	0	1058	901	1000	610	856	638	360	227	247
H3K27AC_ChIP_Atlas_12005	chr12	112621170	112622217	1048	Intron (ENST00000549736.5/22895, intron 1 of 6)	RPH3A	29610	9979	9588	8961	8965	9491	10092	7998	9262	9593
H3K27AC_ChIP_Atlas_12006	chr12	112838793	112840279	1487	Intron (ENST00000549736.5/22895, intron 6 of 6)	RPH3A	-10512	788	692	808	623	730	585	312	329	328
H3K27AC_ChIP_Atlas_12007	chr12	112906240	112907326	1087	Promoter (<=1kb)	OAS1	0	1213	1276	1066	1079	1141	1505	1213	1154	1552
H3K27AC_ChIP_Atlas_12008	chr12	113184721	113186275	1555	Promoter (<=1kb)	DDX54	0	412	393	387	269	332	410	462	370	571
H3K27AC_ChIP_Atlas_12009	chr12	113220351	113221069	719	Promoter (<=1kb)	IQCD	0	642	777	676	570	523	589	474	507	504
H3K27AC_ChIP_Atlas_1201	chr1	46241492	46243700	2209	Distal Intergenic	RAD54L	-2761	5755	4909	5469	3666	4136	4382	4651	5181	5097
H3K27AC_ChIP_Atlas_12010	chr12	113221371	113224248	2878	Promoter (<=1kb)	TPCN1	0	44	31	24	15	15	19	20	14	30
H3K27AC_ChIP_Atlas_12011	chr12	113229014	113232563	3550	Intron (ENST00000552642.5/53373, intron 1 of 3)	TPCN1	3768	23	25	25	11	14	37	44	57	37
H3K27AC_ChIP_Atlas_12012	chr12	113233782	113235311	1530	Intron (ENST00000552642.5/53373, intron 1 of 3)	TPCN1	8536	16	28	24	27	49	84	43	41	45
H3K27AC_ChIP_Atlas_12013	chr12	113245206	113247019	1814	Promoter (<=1kb)	TPCN1	703	60	69	49	435	350	499	409	423	380
H3K27AC_ChIP_Atlas_12014	chr12	113271452	113273045	1594	Exon (ENST00000550785.5/53373, exon 9 of 29)	TPCN1	-3873	731	748	696	758	773	1015	862	787	1055
H3K27AC_ChIP_Atlas_12015	chr12	113356904	113357498	595	Promoter (1-2kb)	PLBD2	-1068	1438	1185	1150	748	1065	861	246	211	106
H3K27AC_ChIP_Atlas_12016	chr12	113417348	113419401	2054	Intron (ENST00000547342.1/10993, intron 2 of 5)	SDSL	-2979	1381	1034	1091	723	914	680	186	112	93
H3K27AC_ChIP_Atlas_12017	chr12	113421652	113423104	1453	Promoter (<=1kb)	SDSL	0	257	185	194	148	182	171	33	42	32
H3K27AC_ChIP_Atlas_12018	chr12	113440307	113442650	2344	Distal Intergenic	SDSL	4800	1099	925	1017	642	886	670	168	72	36
H3K27AC_ChIP_Atlas_12019	chr12	113547014	113547998	985	Distal Intergenic	LHX5-AS1	68400	603	558	561	619	549	629	527	415	642
H3K27AC_ChIP_Atlas_1202	chr1	46246505	46247403	899	Promoter (<=1kb)	RAD54L	0	1040	810	1284	585	548	591	694	863	1057
H3K27AC_ChIP_Atlas_12020	chr12	113648951	113651064	2114	Intron (ENST00000661760.1/100506465, intron 3 of 3)	LINC01234	106501	1350	1007	1297	921	967	1116	949	1102	1215
H3K27AC_ChIP_Atlas_12021	chr12	113719992	113722219	2228	Intron (ENST00000661760.1/100506465, intron 2 of 3)	LINC01234	35346	274	223	279	208	212	165	182	230	223
H3K27AC_ChIP_Atlas_12022	chr12	113872405	113876345	3941	Intron (ENST00000545145.6/9904, intron 21 of 24)	LOC124903025	9003	4519	4254	4198	3774	4067	4479	3758	4018	4728
H3K27AC_ChIP_Atlas_12023	chr12	113898953	113901059	2107	Intron (ENST00000545145.6/9904, intron 21 of 24)	RBM19	26372	1304	1361	1090	1522	1570	1963	2017	2302	2243
H3K27AC_ChIP_Atlas_12024	chr12	113931601	113936009	4409	Exon (ENST00000550206.1/ENST00000550206.1, exon 1 of 2)	RBM19	-4170	785	462	749	380	435	399	564	741	749
H3K27AC_ChIP_Atlas_12025	chr12	114334365	114337036	2672	Distal Intergenic	TBX5	66862	928	663	1031	468	545	428	551	618	686
H3K27AC_ChIP_Atlas_12026	chr12	114457239	114458611	1373	Distal Intergenic	LOC105369998	-8616	680	586	878	275	338	321	643	735	882
H3K27AC_ChIP_Atlas_12027	chr12	114483068	114485335	2268	Distal Intergenic	LOC105369998	-34445	1703	1532	1738	1353	1485	1828	1624	1911	2239
H3K27AC_ChIP_Atlas_12028	chr12	114500577	114502128	1552	Distal Intergenic	LOC105369998	-51954	378	279	272	316	296	358	282	223	209
H3K27AC_ChIP_Atlas_12029	chr12	114569665	114570918	1254	Distal Intergenic	LOC124903026	-50843	541	466	439	344	480	396	195	118	79
H3K27AC_ChIP_Atlas_1203	chr1	46247612	46249294	1683	Promoter (<=1kb)	RAD54L	0	453	363	383	180	343	253	153	64	32
H3K27AC_ChIP_Atlas_12030	chr12	114574676	114576335	1660	Distal Intergenic	LOC124903026	-45426	196	170	219	165	146	149	202	216	296
H3K27AC_ChIP_Atlas_12031	chr12	114578847	114580212	1366	Distal Intergenic	LOC124903026	-41549	431	368	367	449	432	572	407	393	520
H3K27AC_ChIP_Atlas_12032	chr12	114610096	114613960	3865	Distal Intergenic	LOC124903026	-7801	200	185	158	213	255	309	243	318	240
H3K27AC_ChIP_Atlas_12033	chr12	114624272	114626113	1842	Distal Intergenic	LOC124903026	2511	398	355	355	408	455	478	409	493	401
H3K27AC_ChIP_Atlas_12034	chr12	114655406	114659778	4373	Exon (ENST00000362350.1/ENST00000362350.1, exon 1 of 1)	TBX3	20155	843	772	733	621	740	701	703	758	978
H3K27AC_ChIP_Atlas_12035	chr12	114664463	114690582	26120	Promoter (<=1kb)	TBX3	0	3176	3199	3149	2997	3158	3380	3101	3058	3745
H3K27AC_ChIP_Atlas_12036	chr12	114691154	114693565	2412	Intron (ENST00000660721.1/ENST00000660721.1, intron 1 of 1)	TBX3	-6979	439	261	546	182	238	211	336	440	525
H3K27AC_ChIP_Atlas_12037	chr12	114696993	114699722	2730	Intron (ENST00000660721.1/ENST00000660721.1, intron 1 of 1)	TBX3	-12818	1646	1078	1716	825	985	818	999	1210	1428
H3K27AC_ChIP_Atlas_12038	chr12	114701725	114705193	3469	Intron (ENST00000660721.1/ENST00000660721.1, intron 1 of 1)	TBX3-AS1	-8618	292	180	260	134	123	161	154	171	140
H3K27AC_ChIP_Atlas_12039	chr12	114717390	114718903	1514	Intron (ENST00000660721.1/ENST00000660721.1, intron 1 of 1)	TBX3-AS1	3579	659	529	718	364	418	373	470	481	647
H3K27AC_ChIP_Atlas_1204	chr1	46300648	46304882	4235	Promoter (<=1kb)	LRRC41	0	764	611	754	645	697	751	660	892	736
H3K27AC_ChIP_Atlas_12040	chr12	114812451	114814011	1561	Distal Intergenic	LOC124900329	74747	873	831	1003	731	728	927	816	826	904
H3K27AC_ChIP_Atlas_12041	chr12	114902567	114904086	1520	Distal Intergenic	LOC124900329	164863	2442	1973	2402	1366	1705	1774	1383	1520	1648
H3K27AC_ChIP_Atlas_12042	chr12	115012920	115014094	1175	Distal Intergenic	LOC124900329	275216	327	331	166	397	359	500	264	188	179
H3K27AC_ChIP_Atlas_12043	chr12	115093212	115095574	2363	Distal Intergenic	LOC124900329	355508	1538	1850	1116	1661	1693	2050	1423	1517	1656
H3K27AC_ChIP_Atlas_12044	chr12	115138517	115139878	1362	Distal Intergenic	LOC124900329	400813	2674	2473	2289	2054	2017	2786	1963	2279	2348
H3K27AC_ChIP_Atlas_12045	chr12	115163995	115164976	982	Distal Intergenic	LOC124900329	426291	2186	1783	2033	1600	1634	1806	1751	2158	2614
H3K27AC_ChIP_Atlas_12046	chr12	115223496	115224947	1452	Distal Intergenic	LOC105370002	376774	3782	3178	4414	2124	2456	2399	3661	4923	4615
H3K27AC_ChIP_Atlas_12047	chr12	115230085	115231436	1352	Distal Intergenic	LOC105370002	370285	755	643	933	434	421	446	662	949	999
H3K27AC_ChIP_Atlas_12048	chr12	115349296	115350994	1699	Distal Intergenic	LOC105370002	250727	318	336	344	262	369	336	394	394	466
H3K27AC_ChIP_Atlas_12049	chr12	115397634	115400096	2463	Distal Intergenic	LOC105370002	201625	427	382	372	332	408	415	267	271	340
H3K27AC_ChIP_Atlas_1205	chr1	46317299	46322739	5441	Distal Intergenic	UQCRH	7378	1428	1449	1467	1286	1314	1490	1553	1676	1974
H3K27AC_ChIP_Atlas_12050	chr12	115401998	115405356	3359	Distal Intergenic	LOC105370002	196365	6620	5790	7033	4872	5244	5068	6609	9447	8116
H3K27AC_ChIP_Atlas_12051	chr12	115420543	115428507	7965	Distal Intergenic	LOC105370002	173214	240	188	220	113	177	161	129	96	108
H3K27AC_ChIP_Atlas_12052	chr12	115432473	115434259	1787	Distal Intergenic	LOC105370002	167462	663	547	640	339	399	332	412	533	549
H3K27AC_ChIP_Atlas_12053	chr12	115448159	115458146	9988	Distal Intergenic	LOC105370002	143575	891	811	867	541	668	540	824	1077	945
H3K27AC_ChIP_Atlas_12054	chr12	115754991	115756639	1649	Exon (ENST00000549163.1/ENST00000549163.1, exon 1 of 3)	LOC124900323	96079	856	824	1014	571	671	711	824	1097	1000
H3K27AC_ChIP_Atlas_12055	chr12	115763406	115764962	1557	Intron (ENST00000549163.1/ENST00000549163.1, intron 1 of 2)	LOC124900323	87756	1404	1448	1291	1293	1485	1694	1535	1425	1760
H3K27AC_ChIP_Atlas_12056	chr12	115845788	115847316	1529	Intron (ENST00000546414.1/105370004, intron 1 of 2)	LOC124900323	5402	426	328	334	187	277	232	212	97	66
H3K27AC_ChIP_Atlas_12057	chr12	115868270	115874041	5772	Intron (ENST00000546414.1/105370004, intron 1 of 2)	LINC02463	12096	1682	1359	1936	842	919	852	1082	1426	1906
H3K27AC_ChIP_Atlas_12058	chr12	115890769	115893088	2320	Distal Intergenic	LINC02463	-4632	1979	2768	1441	2210	2416	3023	1911	2160	2245
H3K27AC_ChIP_Atlas_12059	chr12	115909444	115911077	1634	Distal Intergenic	LINC02463	-23307	617	579	583	461	534	491	405	367	401
H3K27AC_ChIP_Atlas_1206	chr1	46329697	46330263	567	Distal Intergenic	NSUN4	-10526	131	103	182	85	130	105	137	170	146
H3K27AC_ChIP_Atlas_12060	chr12	115998272	116000043	1772	Promoter (<=1kb)	MED13L	129	222	204	235	106	134	158	196	236	315
H3K27AC_ChIP_Atlas_12061	chr12	116137824	116139577	1754	Intron (ENST00000281928.9/23389, intron 2 of 30)	MIR620	9077	2550	2375	2710	2161	2319	2504	2801	3100	3485
H3K27AC_ChIP_Atlas_12062	chr12	116143059	116144893	1835	Intron (ENST00000281928.9/23389, intron 2 of 30)	MIR620	3761	672	627	787	500	646	595	697	798	876
H3K27AC_ChIP_Atlas_12063	chr12	116181812	116185021	3210	Intron (ENST00000281928.9/23389, intron 2 of 30)	MIR620	-33158	277	222	333	125	206	171	40	27	8
H3K27AC_ChIP_Atlas_12064	chr12	116185416	116191724	6309	Intron (ENST00000281928.9/23389, intron 2 of 30)	MIR620	-36762	531	460	433	258	387	316	154	80	42
H3K27AC_ChIP_Atlas_12065	chr12	116243504	116246582	3079	Intron (ENST00000281928.9/23389, intron 1 of 30)	MED13L	-5817	2337	2197	2215	2002	2061	2429	2197	1997	2556
H3K27AC_ChIP_Atlas_12066	chr12	116262620	116269250	6631	Intron (ENST00000281928.9/23389, intron 1 of 30)	MED13L	7045	1242	1084	1348	917	857	833	834	926	968
H3K27AC_ChIP_Atlas_12067	chr12	116273024	116278907	5884	Promoter (<=1kb)	MED13L	0	1895	1298	1840	886	966	845	949	1119	1315
H3K27AC_ChIP_Atlas_12068	chr12	116345742	116347390	1649	Distal Intergenic	MED13L	-68049	4033	3855	3794	3456	3686	3829	3658	4131	4753
H3K27AC_ChIP_Atlas_12069	chr12	116347940	116350446	2507	Distal Intergenic	MED13L	-70247	9706	8499	9304	6828	7383	8147	7718	8744	10120
H3K27AC_ChIP_Atlas_1207	chr1	46339168	46341902	2735	Promoter (<=1kb)	NSUN4	0	489	433	598	347	400	351	411	390	491
H3K27AC_ChIP_Atlas_12070	chr12	116358121	116360216	2096	Exon (ENST00000666828.1/ENST00000666828.1, exon 1 of 2)	MIR4472-2	68102	4434	3878	4575	3161	3284	3509	4364	5574	5932
H3K27AC_ChIP_Atlas_12071	chr12	116367775	116369597	1823	Exon (ENST00000548506.1/ENST00000548506.1, exon 1 of 5)	MIR4472-2	58721	236	168	257	145	143	174	187	244	283
H3K27AC_ChIP_Atlas_12072	chr12	116381054	116383693	2640	Exon (ENST00000548506.1/ENST00000548506.1, exon 2 of 5)	MIR4472-2	44625	902	661	710	637	660	771	818	1005	1074
H3K27AC_ChIP_Atlas_12073	chr12	116384326	116386649	2324	Exon (ENST00000548506.1/ENST00000548506.1, exon 3 of 5)	MIR4472-2	41669	615	444	518	378	456	311	344	334	421
H3K27AC_ChIP_Atlas_12074	chr12	116391225	116393149	1925	Distal Intergenic	MIR4472-2	35169	606	434	488	303	333	322	372	396	507
H3K27AC_ChIP_Atlas_12075	chr12	116409626	116412533	2908	Distal Intergenic	MIR4472-2	15785	1265	899	1138	824	982	766	612	485	595
H3K27AC_ChIP_Atlas_12076	chr12	116422365	116424439	2075	Distal Intergenic	MIR4472-2	3879	1022	678	714	753	781	817	429	354	368
H3K27AC_ChIP_Atlas_12077	chr12	116424936	116429361	4426	Promoter (<=1kb)	MIR4472-2	0	3016	2547	3062	1547	2272	2011	2048	1895	2353
H3K27AC_ChIP_Atlas_12078	chr12	116430770	116435564	4795	Distal Intergenic	MIR4472-2	-2452	684	552	777	456	593	474	641	883	857
H3K27AC_ChIP_Atlas_12079	chr12	116525079	116526318	1240	Distal Intergenic	LINC00173	-7104	1326	1156	1147	657	942	872	872	813	797
H3K27AC_ChIP_Atlas_1208	chr1	46346843	46348234	1392	3' UTR	NSUN4	2831	201	179	194	123	127	107	128	136	182
H3K27AC_ChIP_Atlas_12080	chr12	116527418	116530537	3120	Distal Intergenic	LINC00173	-2885	1323	915	1155	675	816	703	775	828	815
H3K27AC_ChIP_Atlas_12081	chr12	116532832	116535774	2943	Promoter (<=1kb)	LINC00173	0	1965	1461	2042	1065	1182	1205	1324	1490	1329
H3K27AC_ChIP_Atlas_12082	chr12	116538559	116540784	2226	Distal Intergenic	LINC00173	2495	2203	2327	2053	1918	2348	2438	1956	1805	2032
H3K27AC_ChIP_Atlas_12083	chr12	116558230	116560582	2353	Promoter (<=1kb)	MAP1LC3B2	0	1293	929	1365	672	722	610	887	1035	1414
H3K27AC_ChIP_Atlas_12084	chr12	116564463	116565217	755	Intron (ENST00000556529.4/643246, intron 1 of 1)	MAP1LC3B2	5082	488	505	656	396	398	391	334	231	398
H3K27AC_ChIP_Atlas_12085	chr12	116590855	116593469	2615	Distal Intergenic	MAP1LC3B2	31474	3767	3551	3181	2931	3550	3612	1678	1253	1229
H3K27AC_ChIP_Atlas_12086	chr12	116597131	116599861	2731	Exon (ENST00000550742.1/ENST00000550742.1, exon 1 of 2)	MAP1LC3B2	37750	3028	2601	2807	2185	2351	2408	2822	2964	3445
H3K27AC_ChIP_Atlas_12087	chr12	116602183	116602543	361	Intron (ENST00000550742.1/ENST00000550742.1, intron 1 of 1)	MAP1LC3B2	42802	528	414	446	419	448	449	349	376	410
H3K27AC_ChIP_Atlas_12088	chr12	116602704	116604307	1604	Exon (ENST00000550742.1/ENST00000550742.1, exon 2 of 2)	MAP1LC3B2	43323	2319	1940	2616	1220	1613	1309	1425	1591	1910
H3K27AC_ChIP_Atlas_12089	chr12	116635942	116638169	2228	Distal Intergenic	LINC03088	-23413	4428	3751	4232	3091	3376	3482	3576	4362	4646
H3K27AC_ChIP_Atlas_1209	chr1	46394103	46397932	3830	Promoter (<=1kb)	FAAH	0	237	234	198	266	248	357	225	241	215
H3K27AC_ChIP_Atlas_12090	chr12	116718093	116720936	2844	Promoter (<=1kb)	SPRING1	0	160	202	168	377	373	487	343	232	211
H3K27AC_ChIP_Atlas_12091	chr12	116734130	116738085	3956	Promoter (<=1kb)	SPRING1	0	1448	1175	1727	1123	1184	1230	1398	1873	1995
H3K27AC_ChIP_Atlas_12092	chr12	116759916	116760748	833	Promoter (<=1kb)	RNFT2	0	272	217	215	280	240	390	307	292	273
H3K27AC_ChIP_Atlas_12093	chr12	116818591	116819940	1350	Exon (ENST00000702580.1/ENST00000702580.1, exon 1 of 1)	RNFT2	-16057	1700	1631	1384	1867	1908	2016	1759	1740	2122
H3K27AC_ChIP_Atlas_12094	chr12	116910527	116911751	1225	Promoter (<=1kb)	FBXW8	0	1506	1979	1533	2058	2166	2505	1967	2514	2139
H3K27AC_ChIP_Atlas_12095	chr12	116916330	116921090	4761	Promoter (<=1kb)	FBXW8	0	162	168	99	108	168	163	93	111	120
H3K27AC_ChIP_Atlas_12096	chr12	117032865	117035168	2304	Distal Intergenic	TESC	11663	489	404	416	255	298	268	241	287	295
H3K27AC_ChIP_Atlas_12097	chr12	117041755	117043753	1999	3' UTR	TESC	3078	747	613	908	436	538	466	703	722	668
H3K27AC_ChIP_Atlas_12098	chr12	117044375	117046627	2253	Promoter (<=1kb)	TESC	204	2969	2972	2458	3364	3380	4245	3330	3451	3696
H3K27AC_ChIP_Atlas_12099	chr12	117090600	117091979	1380	Intron (ENST00000335209.12/54997, intron 1 of 7)	TESC	6676	679	723	681	710	643	742	763	730	968
H3K27AC_ChIP_Atlas_121	chr1	6204697	6206745	2049	Promoter (<=1kb)	RNF207-AS1	0	194	208	173	256	275	339	207	209	281
H3K27AC_ChIP_Atlas_1210	chr1	46603430	46604323	894	Promoter (<=1kb)	MKNK1	0	834	863	809	747	869	926	791	743	962
H3K27AC_ChIP_Atlas_12100	chr12	117118051	117119917	1867	Intron (ENST00000547006.1/101928244, intron 2 of 2)	TESC-AS1	18570	2342	2094	2031	2194	2189	2581	2421	2342	2894
H3K27AC_ChIP_Atlas_12101	chr12	117189694	117190510	817	Promoter (<=1kb)	FBXO21	0	896	880	803	462	642	748	555	439	301
H3K27AC_ChIP_Atlas_12102	chr12	117494528	117496280	1753	Intron (ENST00000339824.7/283455, intron 14 of 19)	NOS1	-42358	350	312	331	237	261	229	224	223	225
H3K27AC_ChIP_Atlas_12103	chr12	117507071	117507585	515	Intron (ENST00000339824.7/283455, intron 14 of 19)	KSR2	47644	22	36	20	26	21	18	25	15	10
H3K27AC_ChIP_Atlas_12104	chr12	117594763	117595667	905	Intron (ENST00000339824.7/283455, intron 5 of 19)	KSR2	-39534	1769	1487	1590	1247	1517	1545	1285	1209	1282
H3K27AC_ChIP_Atlas_12105	chr12	117684862	117686209	1348	Intron (ENST00000339824.7/283455, intron 4 of 19)	KSR2	-7611	620	459	524	326	368	317	221	127	182
H3K27AC_ChIP_Atlas_12106	chr12	117853236	117854466	1231	Intron (ENST00000339824.7/283455, intron 3 of 19)	KSR2	114524	2356	2048	2589	1736	2083	2298	2313	2669	2960
H3K27AC_ChIP_Atlas_12107	chr12	117968573	117969978	1406	Promoter (<=1kb)	KSR2	0	4314	3044	4869	2175	2645	2459	3111	3451	4401
H3K27AC_ChIP_Atlas_12108	chr12	118059380	118065712	6333	Promoter (<=1kb)	WSB2	0	367	267	518	248	274	309	313	303	419
H3K27AC_ChIP_Atlas_12109	chr12	118102911	118104895	1985	Promoter (<=1kb)	LOC124903029	0	857	612	990	632	591	640	767	832	1009
H3K27AC_ChIP_Atlas_1211	chr1	46616072	46617417	1346	Promoter (<=1kb)	MOB3C	0	160	132	173	81	81	83	164	166	159
H3K27AC_ChIP_Atlas_12110	chr12	118135271	118137463	2193	Promoter (<=1kb)	LOC101928274	0	321	317	387	182	306	162	248	167	298
H3K27AC_ChIP_Atlas_12111	chr12	118137607	118139685	2079	Promoter (<=1kb)	PEBP1	0	3340	3162	3835	2527	2627	2598	3769	5046	5046
H3K27AC_ChIP_Atlas_12112	chr12	118189531	118190662	1132	Promoter (<=1kb)	TAOK3	0	1540	1580	1461	1297	1457	1565	1432	1702	1830
H3K27AC_ChIP_Atlas_12113	chr12	118287307	118288546	1240	Intron (ENST00000419821.6/51347, intron 1 of 20)	TAOK3	-31248	1689	1283	1804	851	933	934	1095	1367	1468
H3K27AC_ChIP_Atlas_12114	chr12	118299614	118300939	1326	Intron (ENST00000419821.6/51347, intron 1 of 20)	TAOK3	-43555	2189	1994	1935	1982	2247	2486	2325	2420	2864
H3K27AC_ChIP_Atlas_12115	chr12	118370221	118372929	2709	Promoter (<=1kb)	TAOK3	0	425	305	292	324	316	418	324	435	372
H3K27AC_ChIP_Atlas_12116	chr12	118373114	118374391	1278	Promoter (<=1kb)	TAOK3	-207	2538	1890	3414	1545	1733	1559	2821	3977	4067
H3K27AC_ChIP_Atlas_12117	chr12	118375399	118377956	2558	Promoter (<=1kb)	LOC124903031	0	5173	5191	5157	5258	5331	6151	6864	8358	8506
H3K27AC_ChIP_Atlas_12118	chr12	118497822	118499025	1204	Distal Intergenic	SUDS3	94321	1804	1605	1755	1217	1477	1573	1857	2153	2425
H3K27AC_ChIP_Atlas_12119	chr12	119153761	119154565	805	Exon (ENST00000267260.5/84530, exon 12 of 13)	HSPB8	-19361	400	311	458	236	261	263	354	439	398
H3K27AC_ChIP_Atlas_1212	chr1	46664862	46666137	1276	Promoter (<=1kb)	ATPAF1	0	2199	1939	1701	1940	1906	2266	2051	2327	2392
H3K27AC_ChIP_Atlas_12120	chr12	119178749	119182574	3826	Promoter (<=1kb)	LOC105370026	0	1083	923	887	861	925	957	929	918	1175
H3K27AC_ChIP_Atlas_12121	chr12	119187918	119189969	2052	Promoter (<=1kb)	HSPB8	893	2925	3726	2285	4248	4390	5219	2520	2520	2156
H3K27AC_ChIP_Atlas_12122	chr12	119230019	119230545	527	Intron (ENST00000536009.1/105370025, intron 3 of 4)	LOC105370025	28472	507	446	604	452	478	366	304	381	401
H3K27AC_ChIP_Atlas_12123	chr12	119296751	119299081	2331	Intron (ENST00000630357.1/144742, intron 2 of 3)	LINC00934	4299	191	187	289	171	174	239	254	308	350
H3K27AC_ChIP_Atlas_12124	chr12	119301712	119303541	1830	Promoter (<=1kb)	LINC00934	0	306	249	257	204	289	250	65	49	63
H3K27AC_ChIP_Atlas_12125	chr12	119359815	119360401	587	Intron (ENST00000536742.5/160777, intron 1 of 2)	CCDC60	24604	115	213	65	392	390	560	428	353	423
H3K27AC_ChIP_Atlas_12126	chr12	119364538	119367025	2488	Intron (ENST00000536742.5/160777, intron 1 of 2)	CCDC60	29327	170	192	69	714	561	970	917	653	580
H3K27AC_ChIP_Atlas_12127	chr12	119380973	119382576	1604	Intron (ENST00000536742.5/160777, intron 1 of 2)	CCDC60	45762	229	185	241	103	111	124	151	222	211
H3K27AC_ChIP_Atlas_12128	chr12	119432562	119434003	1442	3' UTR	CCDC60	97351	377	358	318	365	355	405	317	339	314
H3K27AC_ChIP_Atlas_12129	chr12	119667100	119671697	4598	Promoter (<=1kb)	LOC105370027	0	398	292	383	177	267	239	205	178	178
H3K27AC_ChIP_Atlas_1213	chr1	46667453	46668942	1490	Promoter (<=1kb)	TEX38	0	659	517	605	372	479	399	110	41	49
H3K27AC_ChIP_Atlas_12130	chr12	119680534	119686101	5568	Promoter (1-2kb)	PRKAB1	1549	1098	942	984	687	1023	758	286	210	184
H3K27AC_ChIP_Atlas_12131	chr12	119690157	119692573	2417	Promoter (<=1kb)	CIT	0	1240	1037	1506	675	888	624	1274	1781	1957
H3K27AC_ChIP_Atlas_12132	chr12	119715309	119717839	2531	Promoter (1-2kb)	CIT	1162	236	197	216	149	179	134	87	12	28
H3K27AC_ChIP_Atlas_12133	chr12	119912956	119915163	2208	Distal Intergenic	CIT	-35636	3882	4065	3464	3938	4086	5064	4770	5065	4955
H3K27AC_ChIP_Atlas_12134	chr12	119917041	119918940	1900	Distal Intergenic	CIT	-39721	1283	1208	1158	680	1174	1015	595	371	313
H3K27AC_ChIP_Atlas_12135	chr12	119988491	119989672	1182	Promoter (<=1kb)	BICDL1	0	667	698	496	632	696	891	414	276	273
H3K27AC_ChIP_Atlas_12136	chr12	120062764	120066029	3266	Promoter (<=1kb)	BICDL1	0	2125	1901	2009	1838	2098	2474	2295	2208	2736
H3K27AC_ChIP_Atlas_12137	chr12	120087309	120088054	746	Intron (ENST00000548673.6/92558, intron 8 of 9)	BICDL1	-2701	1854	1743	1371	2084	2016	2603	2038	2004	2029
H3K27AC_ChIP_Atlas_12138	chr12	120093133	120094814	1682	3' UTR	BICDL1	2378	352	347	302	416	435	544	220	215	226
H3K27AC_ChIP_Atlas_12139	chr12	120116193	120119048	2856	Promoter (<=1kb)	RAB35	0	238	277	205	275	241	298	271	248	290
H3K27AC_ChIP_Atlas_1214	chr1	46681011	46682992	1982	3' UTR	EFCAB14	6644	117	183	156	129	178	146	115	130	162
H3K27AC_ChIP_Atlas_12140	chr12	120180827	120184307	3481	Exon (ENST00000300648.7/10985, exon 4 of 58)	GCN1	-3037	2473	2329	2320	1825	1840	2000	2282	2322	2532
H3K27AC_ChIP_Atlas_12141	chr12	120193798	120196347	2550	Promoter (<=1kb)	GCN1	0	257	173	257	124	135	153	97	118	122
H3K27AC_ChIP_Atlas_12142	chr12	120198851	120202386	3536	Promoter (<=1kb)	PXN-AS1	0	424	323	439	370	346	363	217	200	271
H3K27AC_ChIP_Atlas_12143	chr12	120224160	120236440	12281	Promoter (<=1kb)	PXN	0	252	273	192	211	237	288	242	248	279
H3K27AC_ChIP_Atlas_12144	chr12	120240589	120244263	3675	Intron (ENST00000267257.11/5829, intron 1 of 10)	PXN	4485	1965	1596	2183	1048	1256	1149	1495	1643	1937
H3K27AC_ChIP_Atlas_12145	chr12	120263748	120265762	2015	Promoter (<=1kb)	PXN	0	1216	938	1330	655	801	814	895	1201	1328
H3K27AC_ChIP_Atlas_12146	chr12	120276784	120278492	1709	Distal Intergenic	PXN	-11013	825	742	823	788	929	992	884	1100	1282
H3K27AC_ChIP_Atlas_12147	chr12	120282699	120284108	1410	Exon (ENST00000426182.2/ENST00000426182.2, exon 1 of 1)	RNU4-2	7795	141	168	101	250	236	271	244	264	296
H3K27AC_ChIP_Atlas_12148	chr12	120290332	120294189	3858	Promoter (<=1kb)	RNU4-2	0	3257	2810	3070	2447	2886	3024	2722	2771	3182
H3K27AC_ChIP_Atlas_12149	chr12	120302272	120302667	396	Promoter (<=1kb)	SIRT4	0	1331	1372	1514	1223	1305	1346	1002	1210	1133
H3K27AC_ChIP_Atlas_1215	chr1	46687709	46694440	6732	Promoter (<=1kb)	EFCAB14	0	469	379	407	218	245	246	228	186	214
H3K27AC_ChIP_Atlas_12150	chr12	120308177	120309206	1030	Intron (ENST00000202967.4/23409, intron 2 of 3)	SIRT4	4297	290	240	328	218	216	207	213	211	249
H3K27AC_ChIP_Atlas_12151	chr12	120316573	120317627	1055	Distal Intergenic	PLA2G1B	8466	1269	1082	1078	1063	1035	1241	1148	1246	1399
H3K27AC_ChIP_Atlas_12152	chr12	120319869	120323381	3513	3' UTR	PLA2G1B	2712	340	218	254	198	145	172	159	129	170
H3K27AC_ChIP_Atlas_12153	chr12	120361119	120363319	2201	Promoter (<=1kb)	MSI1	0	4640	3931	5248	2635	2975	2734	2922	3250	4018
H3K27AC_ChIP_Atlas_12154	chr12	120364789	120369730	4942	Promoter (<=1kb)	MSI1	0	490	383	615	329	347	277	324	372	471
H3K27AC_ChIP_Atlas_12155	chr12	120381531	120382814	1284	Distal Intergenic	MSI1	-12367	45	25	49	34	39	40	18	38	35
H3K27AC_ChIP_Atlas_12156	chr12	120388592	120390390	1799	Exon (ENST00000662509.1/ENST00000662509.1, exon 1 of 3)	MSI1	-19428	4411	3840	4147	3129	3728	3734	3303	3849	4028
H3K27AC_ChIP_Atlas_12157	chr12	120397472	120398880	1409	Distal Intergenic	MSI1	-28308	5340	3812	5525	2555	3408	2908	3285	4192	5005
H3K27AC_ChIP_Atlas_12158	chr12	120437405	120438695	1291	Promoter (<=1kb)	COX6A1	0	1722	1366	2072	950	1036	1101	1899	2494	2993
H3K27AC_ChIP_Atlas_12159	chr12	120445631	120447290	1660	Promoter (<=1kb)	GATC	0	657	664	530	669	701	786	736	663	817
H3K27AC_ChIP_Atlas_1216	chr1	46718060	46719138	1079	Promoter (<=1kb)	EFCAB14	0	1510	1360	1836	1002	1103	1017	1532	2012	2229
H3K27AC_ChIP_Atlas_12160	chr12	120451904	120454695	2792	Intron (ENST00000551806.1/283459, intron 3 of 4)	GATC	5327	1229	985	1436	678	891	767	1041	1213	1271
H3K27AC_ChIP_Atlas_12161	chr12	120468118	120470576	2459	Promoter (<=1kb)	DYNLL1	0	2027	1738	1919	807	1470	1148	1035	860	1023
H3K27AC_ChIP_Atlas_12162	chr12	120495027	120495893	867	Promoter (<=1kb)	NRAV	39	1885	1503	1986	1054	1276	1064	1239	1432	1632
H3K27AC_ChIP_Atlas_12163	chr12	120496045	120498488	2444	Promoter (<=1kb)	DYNLL1	0	507	429	561	278	397	304	155	101	63
H3K27AC_ChIP_Atlas_12164	chr12	120528370	120530428	2059	Promoter (<=1kb)	COQ5	0	558	485	567	381	548	436	484	384	575
H3K27AC_ChIP_Atlas_12165	chr12	120534241	120535735	1495	Promoter (<=1kb)	LOC128071547	0	253	258	313	92	177	125	46	28	18
H3K27AC_ChIP_Atlas_12166	chr12	120535935	120539803	3869	Promoter (<=1kb)	RNF10	509	531	391	550	309	305	316	309	323	488
H3K27AC_ChIP_Atlas_12167	chr12	120539932	120540595	664	Intron (ENST00000542438.1/9921, intron 3 of 4)	RNF10	4506	262	197	167	99	139	162	105	30	26
H3K27AC_ChIP_Atlas_12168	chr12	120545021	120546594	1574	Promoter (<=1kb)	RNF10	0	322	238	344	284	296	408	402	485	558
H3K27AC_ChIP_Atlas_12169	chr12	120569436	120572963	3528	Promoter (<=1kb)	RNF10	0	231	127	197	67	114	79	66	86	72
H3K27AC_ChIP_Atlas_1217	chr1	46719324	46720410	1087	Promoter (<=1kb)	EFCAB14	-178	784	565	806	492	576	501	828	980	1097
H3K27AC_ChIP_Atlas_12170	chr12	120580431	120581462	1032	Promoter (<=1kb)	POP5	0	1845	1598	1875	1143	1497	1346	1222	1205	1090
H3K27AC_ChIP_Atlas_12171	chr12	120685920	120694454	8535	Promoter (<=1kb)	MLEC	0	832	766	828	566	660	705	617	555	744
H3K27AC_ChIP_Atlas_12172	chr12	120694810	120697864	3055	Promoter (<=1kb)	MLEC	643	510	557	421	543	601	697	603	615	666
H3K27AC_ChIP_Atlas_12173	chr12	120709568	120711631	2064	Promoter (<=1kb)	UNC119B	0	804	594	839	422	501	504	538	588	702
H3K27AC_ChIP_Atlas_12174	chr12	120717412	120720894	3483	3' UTR	MIR4700	-2299	503	375	501	255	289	301	379	477	532
H3K27AC_ChIP_Atlas_12175	chr12	120724742	120726320	1579	Promoter (<=1kb)	ACADS	0	244	225	198	187	185	280	220	245	203
H3K27AC_ChIP_Atlas_12176	chr12	120760052	120762865	2814	3' UTR	SPPL3	5766	1091	1160	855	1246	1211	1591	1109	950	1070
H3K27AC_ChIP_Atlas_12177	chr12	120798964	120801733	2770	Intron (ENST00000353487.7/121665, intron 2 of 10)	SPPL3	-7019	353	405	302	297	320	395	268	233	205
H3K27AC_ChIP_Atlas_12178	chr12	120816883	120820166	3284	Intron (ENST00000353487.7/121665, intron 1 of 10)	SPPL3	-5441	1356	1283	1064	1408	1367	1794	1457	1455	1660
H3K27AC_ChIP_Atlas_12179	chr12	120821312	120828118	6807	Intron (ENST00000353487.7/121665, intron 1 of 10)	SPPL3	7539	562	510	574	348	403	505	733	948	966
H3K27AC_ChIP_Atlas_1218	chr1	46752777	46759620	6844	Promoter (<=1kb)	LOC105378699	0	384	439	477	475	430	479	609	687	660
H3K27AC_ChIP_Atlas_12180	chr12	120828728	120834535	5808	Promoter (1-2kb)	SPPL3	1122	1260	1483	947	1552	1683	2260	1221	993	880
H3K27AC_ChIP_Atlas_12181	chr12	120890466	120893031	2566	Intron (ENST00000353487.7/121665, intron 1 of 10)	SPPL3	10339	1183	1169	1099	992	1008	1087	863	814	910
H3K27AC_ChIP_Atlas_12182	chr12	120902972	120905046	2075	Promoter (<=1kb)	XLOC_009911	0	2499	2160	2965	1997	1931	2233	2814	3547	3697
H3K27AC_ChIP_Atlas_12183	chr12	120961156	120963774	2619	Exon (ENST00000647473.1/ENST00000647473.1, exon 5 of 5)	HNF1A-AS1	8518	1655	1509	1886	1418	1490	1398	1338	1461	1440
H3K27AC_ChIP_Atlas_12184	chr12	120964963	120987361	22399	Promoter (<=1kb)	HNF1A-AS1	0	3042	2956	2955	2997	3028	3502	3260	3272	3961
H3K27AC_ChIP_Atlas_12185	chr12	121015795	121016547	753	Promoter (<=1kb)	C12orf43	0	1235	1163	1225	1312	1284	1473	1046	1270	1162
H3K27AC_ChIP_Atlas_12186	chr12	121025246	121026876	1631	Promoter (<=1kb)	OASL	-604	57	80	53	38	31	50	56	56	34
H3K27AC_ChIP_Atlas_12187	chr12	121209634	121211126	1493	Promoter (<=1kb)	P2RX4	0	517	339	674	273	305	190	395	637	590
H3K27AC_ChIP_Atlas_12188	chr12	121214048	121216040	1993	Promoter (1-2kb)	P2RX4	1182	373	367	350	185	276	182	83	35	39
H3K27AC_ChIP_Atlas_12189	chr12	121216610	121218710	2101	Exon (ENST00000359949.11/5025, exon 2 of 13)	P2RX4	-3622	383	373	431	320	377	379	432	507	410
H3K27AC_ChIP_Atlas_1219	chr1	46767034	46768854	1821	Exon (ENST00000546128.5/105378699, exon 4 of 6)	LOC105378699	9156	156	105	146	82	108	73	59	53	134
H3K27AC_ChIP_Atlas_12190	chr12	121226604	121228362	1759	Intron (ENST00000359949.11/5025, intron 6 of 12)	P2RX4	4272	433	503	385	515	493	669	577	628	839
H3K27AC_ChIP_Atlas_12191	chr12	121295532	121298401	2870	Promoter (<=1kb)	CAMKK2	0	1336	1113	1202	538	1000	749	463	161	168
H3K27AC_ChIP_Atlas_12192	chr12	121351414	121353467	2054	Promoter (<=1kb)	ANAPC5	0	469	747	439	572	609	706	541	647	494
H3K27AC_ChIP_Atlas_12193	chr12	121375551	121375827	277	Intron (ENST00000536837.1/51433, intron 1 of 3)	ANAPC5	-23134	1001	1081	748	1030	1088	1282	1225	1271	1450
H3K27AC_ChIP_Atlas_12194	chr12	121376023	121378309	2287	Intron (ENST00000536837.1/51433, intron 1 of 3)	ANAPC5	21587	973	890	1012	627	696	738	894	1198	1237
H3K27AC_ChIP_Atlas_12195	chr12	121399039	121401829	2791	Promoter (<=1kb)	ANAPC5	0	1004	781	827	440	741	679	304	145	113
H3K27AC_ChIP_Atlas_12196	chr12	121416707	121418993	2287	Promoter (<=1kb)	RNF34	-905	152	230	60	268	227	325	148	134	127
H3K27AC_ChIP_Atlas_12197	chr12	121445153	121446450	1298	Promoter (<=1kb)	MIR7107	-801	189	172	125	224	183	245	238	158	248
H3K27AC_ChIP_Atlas_12198	chr12	121466874	121467386	513	Exon (ENST00000538243.1/84678, exon 1 of 5)	KDM2B	3167	327	548	308	823	774	974	604	541	508
H3K27AC_ChIP_Atlas_12199	chr12	121467596	121468568	973	Promoter (1-2kb)	KDM2B	1985	203	242	102	388	319	516	314	298	322
H3K27AC_ChIP_Atlas_122	chr1	6218019	6219396	1378	Exon (ENST00000377939.5/388591, exon 17 of 18)	RNF207	5281	890	1164	774	1253	1333	1605	1579	1666	1720
H3K27AC_ChIP_Atlas_1220	chr1	46786823	46791882	5060	Exon (ENST00000413093.2/105378699, exon 5 of 5)	CYP4B1	-7116	118	120	109	110	130	118	19	3	17
H3K27AC_ChIP_Atlas_12200	chr12	121500199	121501005	807	Intron (ENST00000377071.9/84678, intron 11 of 22)	KDM2B	8701	211	174	206	146	163	200	223	265	250
H3K27AC_ChIP_Atlas_12201	chr12	121536344	121538329	1986	Promoter (<=1kb)	KDM2B	0	751	635	715	600	645	601	829	819	966
H3K27AC_ChIP_Atlas_12202	chr12	121575164	121585311	10148	Promoter (<=1kb)	KDM2B-DT	0	124	150	87	155	121	218	220	253	238
H3K27AC_ChIP_Atlas_12203	chr12	121589517	121591534	2018	Intron (ENST00000541574.1/101928346, intron 1 of 1)	KDM2B	-8494	1335	1301	1188	1235	1349	1517	1619	1815	1952
H3K27AC_ChIP_Atlas_12204	chr12	121598109	121602186	4078	Distal Intergenic	KDM2B	-17086	322	264	255	253	239	306	387	482	537
H3K27AC_ChIP_Atlas_12205	chr12	121609711	121611156	1446	Distal Intergenic	ORAI1	-15353	410	406	418	340	407	385	330	343	480
H3K27AC_ChIP_Atlas_12206	chr12	121619669	121621206	1538	Distal Intergenic	ORAI1	-5303	209	154	192	114	107	157	176	239	203
H3K27AC_ChIP_Atlas_12207	chr12	121623704	121624746	1043	Promoter (1-2kb)	ORAI1	-1763	330	477	227	337	427	567	330	408	358
H3K27AC_ChIP_Atlas_12208	chr12	121625726	121636174	10449	Promoter (<=1kb)	ORAI1	0	237	261	221	233	217	276	263	269	190
H3K27AC_ChIP_Atlas_12209	chr12	121658047	121660302	2256	Exon (ENST00000355329.7/283385, exon 2 of 6)	MORN3	9348	361	247	412	169	221	174	247	320	413
H3K27AC_ChIP_Atlas_1221	chr1	46876448	46878294	1847	Intron (ENST00000505841.5/163720, intron 6 of 11)	CYP4Z2P	22140	532	426	473	312	375	258	143	73	81
H3K27AC_ChIP_Atlas_12210	chr12	121678320	121679468	1149	Distal Intergenic	MORN3	-5689	1639	1591	1346	1473	1579	1917	1536	1648	1899
H3K27AC_ChIP_Atlas_12211	chr12	121708988	121711079	2092	Promoter (1-2kb)	TMEM120B	-1673	744	556	772	325	491	403	362	344	447
H3K27AC_ChIP_Atlas_12212	chr12	121711981	121712703	723	Promoter (<=1kb)	TMEM120B	-49	1951	1791	2201	1468	1739	1848	1506	1778	1727
H3K27AC_ChIP_Atlas_12213	chr12	121741444	121743989	2546	Promoter (<=1kb)	TMEM120B	0	263	365	350	323	379	455	323	315	395
H3K27AC_ChIP_Atlas_12214	chr12	121747214	121749922	2709	Exon (ENST00000342607.10/144404, exon 3 of 13)	TMEM120B	-2207	5102	5083	4451	4067	4763	4691	2618	1925	1852
H3K27AC_ChIP_Atlas_12215	chr12	121792493	121807705	15213	Promoter (<=1kb)	SETD1B	0	2596	2360	2079	1392	2177	1768	726	381	266
H3K27AC_ChIP_Atlas_12216	chr12	121810834	121813642	2809	Exon (ENST00000604567.6/23067, exon 6 of 17)	SETD1B	6096	353	266	307	99	185	156	75	28	19
H3K27AC_ChIP_Atlas_12217	chr12	121856685	121862561	5877	Promoter (<=1kb)	HPD	0	2326	2040	2120	1074	1457	1326	392	150	196
H3K27AC_ChIP_Atlas_12218	chr12	121872243	121873943	1701	Distal Intergenic	HPD	-8647	1293	1332	963	1292	1372	1613	1180	1112	1375
H3K27AC_ChIP_Atlas_12219	chr12	121888161	121889630	1470	Promoter (<=1kb)	PSMD9	0	633	706	519	546	657	602	274	178	127
H3K27AC_ChIP_Atlas_1222	chr1	46990756	46992736	1981	Distal Intergenic	CYP4X1	-30933	2545	2546	2286	1674	2125	1976	1368	1213	1114
H3K27AC_ChIP_Atlas_12220	chr12	121932694	121934592	1899	Promoter (<=1kb)	CFAP251	0	2390	2412	2137	2387	2748	3364	2512	2316	2873
H3K27AC_ChIP_Atlas_12221	chr12	121953344	121954510	1167	Promoter (<=1kb)	CFAP251	649	1940	2243	1950	1970	2055	2574	2710	3192	3239
H3K27AC_ChIP_Atlas_12222	chr12	121993625	121998097	4473	Promoter (<=1kb)	CFAP251	0	1104	1020	1088	719	1016	871	543	501	472
H3K27AC_ChIP_Atlas_12223	chr12	122020975	122024965	3991	Promoter (<=1kb)	BCL7A	0	252	237	289	186	238	246	335	316	451
H3K27AC_ChIP_Atlas_12224	chr12	122037865	122042263	4399	Intron (ENST00000538010.5/605, intron 3 of 5)	BCL7A	15887	2759	2345	2904	1592	2205	1877	1809	1946	2448
H3K27AC_ChIP_Atlas_12225	chr12	122062051	122065974	3924	Promoter (<=1kb)	LINC02985	0	5797	6157	5553	6400	7070	7733	6925	7678	7941
H3K27AC_ChIP_Atlas_12226	chr12	122071465	122073459	1995	Distal Intergenic	LINC02985	3439	14251	14296	13726	14632	15467	16705	17157	19142	18729
H3K27AC_ChIP_Atlas_12227	chr12	122081164	122082688	1525	Intron (ENST00000319080.12/22877, intron 1 of 16)	MLXIP	2408	1017	953	936	1060	1001	1094	872	886	1038
H3K27AC_ChIP_Atlas_12228	chr12	122096357	122099202	2846	Intron (ENST00000319080.12/22877, intron 1 of 16)	MLXIP	17601	194	218	176	254	213	360	339	359	392
H3K27AC_ChIP_Atlas_12229	chr12	122113282	122115294	2013	Intron (ENST00000319080.12/22877, intron 1 of 16)	MLXIP	-12586	9160	7971	9147	6896	8352	7916	7864	9573	9662
H3K27AC_ChIP_Atlas_1223	chr1	47014613	47025758	11146	Promoter (<=1kb)	CYP4X1	0	588	546	502	356	503	490	676	882	651
H3K27AC_ChIP_Atlas_12230	chr12	122222723	122226134	3412	Promoter (<=1kb)	DIABLO	0	244	214	198	215	250	252	186	223	206
H3K27AC_ChIP_Atlas_12231	chr12	122265694	122267496	1803	Promoter (<=1kb)	VPS33A	0	409	499	406	574	453	617	807	1024	949
H3K27AC_ChIP_Atlas_12232	chr12	122279391	122281202	1812	Promoter (<=1kb)	CLIP1	0	1084	1158	1041	940	988	1195	1112	1620	1190
H3K27AC_ChIP_Atlas_12233	chr12	122357165	122360276	3112	Promoter (1-2kb)	CLIP1	-1005	1153	927	826	601	853	763	514	402	304
H3K27AC_ChIP_Atlas_12234	chr12	122366543	122370122	3580	Intron (ENST00000361654.8/6249, intron 3 of 23)	CLIP1	-2526	248	259	216	497	410	652	369	298	330
H3K27AC_ChIP_Atlas_12235	chr12	122398991	122401890	2900	Promoter (<=1kb)	CLIP1	0	578	573	487	585	559	788	663	562	732
H3K27AC_ChIP_Atlas_12236	chr12	122404792	122408377	3586	Intron (ENST00000361654.8/6249, intron 1 of 23)	CLIP1	-4778	1227	1158	953	1138	1257	1602	842	856	705
H3K27AC_ChIP_Atlas_12237	chr12	122418441	122425933	7493	Promoter (<=1kb)	CLIP1	0	1213	1042	976	597	968	789	303	185	155
H3K27AC_ChIP_Atlas_12238	chr12	122467047	122468543	1497	Distal Intergenic	ZCCHC8	9990	1422	1567	1288	1050	1198	1301	1265	1591	1491
H3K27AC_ChIP_Atlas_12239	chr12	122470537	122472470	1934	3' UTR	ZCCHC8	6063	1179	1143	1048	1069	1133	1204	1338	1487	1570
H3K27AC_ChIP_Atlas_1224	chr1	47089577	47092252	2676	Intron (ENST00000334194.4/199974, intron 6 of 11)	CYP4Z1	22346	344	298	256	292	310	352	370	274	359
H3K27AC_ChIP_Atlas_12240	chr12	122486594	122492619	6026	5' UTR	ZCCHC8	-2432	2228	1974	1845	2178	2201	2583	2543	2826	2915
H3K27AC_ChIP_Atlas_12241	chr12	122498985	122503106	4122	Promoter (<=1kb)	ZCCHC8	0	1169	1336	989	1513	1344	1708	1286	1320	1374
H3K27AC_ChIP_Atlas_12242	chr12	122526090	122528146	2057	Promoter (<=1kb)	RSRC2	0	1952	1982	1727	2159	2292	2699	2704	2786	2842
H3K27AC_ChIP_Atlas_12243	chr12	122609987	122611840	1854	Promoter (<=1kb)	KNTC1	0	230	230	196	204	202	219	170	156	195
H3K27AC_ChIP_Atlas_12244	chr12	122678293	122679906	1614	Distal Intergenic	HCAR2	23451	1246	1283	919	1158	1257	1586	1360	1311	1463
H3K27AC_ChIP_Atlas_12245	chr12	122706623	122711359	4737	Intron (ENST00000543611.1/ENST00000543611.1, intron 2 of 2)	HCAR2	-3266	141	137	80	99	121	197	164	145	160
H3K27AC_ChIP_Atlas_12246	chr12	122725093	122726957	1865	3' UTR	HCAR1	3887	682	743	553	180	199	277	572	434	451
H3K27AC_ChIP_Atlas_12247	chr12	122749644	122753653	4010	Promoter (<=1kb)	DENR	0	1380	1319	1224	1321	1137	1691	1578	1415	1750
H3K27AC_ChIP_Atlas_12248	chr12	122773592	122775134	1543	Promoter (<=1kb)	CCDC62	0	2440	2054	2247	1705	1750	2052	1972	2177	2323
H3K27AC_ChIP_Atlas_12249	chr12	122834387	122838774	4388	Promoter (<=1kb)	HIP1R	0	1052	971	996	669	891	822	801	801	833
H3K27AC_ChIP_Atlas_1225	chr1	47105629	47107055	1427	Exon (ENST00000334194.4/199974, exon 9 of 12)	CYP4Z1	-8384	2338	2167	1800	1908	2264	2550	2348	2418	2694
H3K27AC_ChIP_Atlas_12250	chr12	122900782	122902286	1505	Distal Intergenic	VPS37B	-4655	2761	2571	2506	2537	2856	3008	1860	2034	1908
H3K27AC_ChIP_Atlas_12251	chr12	122973618	122975899	2282	Promoter (<=1kb)	ABCB9	0	577	550	587	391	536	512	399	335	284
H3K27AC_ChIP_Atlas_12252	chr12	122979735	122981593	1859	Promoter (<=1kb)	ARL6IP4	0	1972	1960	1633	2124	2266	2698	2640	2904	2838
H3K27AC_ChIP_Atlas_12253	chr12	123088778	123090511	1734	Exon (ENST00000624878.1/ENST00000624878.1, exon 1 of 1)	PITPNM2-AS1	5988	1243	1284	992	1521	1464	1678	1237	1275	1327
H3K27AC_ChIP_Atlas_12254	chr12	123139989	123142722	2734	Intron (ENST00000320201.10/57605, intron 1 of 25)	PITPNM2	7293	1600	1465	1377	1569	1704	1953	1928	2245	2142
H3K27AC_ChIP_Atlas_12255	chr12	123232170	123233204	1035	Promoter (<=1kb)	MPHOSPH9	0	356	336	301	320	368	440	364	360	393
H3K27AC_ChIP_Atlas_12256	chr12	123233357	123234215	859	Promoter (<=1kb)	MTRFR	0	116	107	63	204	147	223	178	185	145
H3K27AC_ChIP_Atlas_12257	chr12	123250443	123252961	2519	Promoter (<=1kb)	MTRFR	-429	597	503	452	314	527	433	351	281	229
H3K27AC_ChIP_Atlas_12258	chr12	123267941	123272761	4821	Promoter (<=1kb)	CDK2AP1	0	771	814	692	680	643	834	732	881	760
H3K27AC_ChIP_Atlas_12259	chr12	123292936	123295355	2420	3' UTR	CDK2AP1	-20602	273	271	147	201	213	266	318	279	263
H3K27AC_ChIP_Atlas_1226	chr1	47128789	47131286	2498	Intron (ENST00000444042.2/105378701, intron 3 of 3)	CYP4A22	-6149	945	912	824	951	955	1141	1037	1063	1214
H3K27AC_ChIP_Atlas_12260	chr12	123355003	123358619	3617	Intron (ENST00000267176.8/55206, intron 1 of 31)	SBNO1	-4562	1157	1244	867	1221	1328	1623	1351	1288	1225
H3K27AC_ChIP_Atlas_12261	chr12	123363219	123366797	3579	Promoter (<=1kb)	MIR8072	0	1227	1232	1264	958	972	1208	1138	1236	1397
H3K27AC_ChIP_Atlas_12262	chr12	123369080	123371076	1997	Distal Intergenic	SBNO1-AS1	4132	247	217	203	205	303	266	236	197	205
H3K27AC_ChIP_Atlas_12263	chr12	123371456	123374522	3067	Distal Intergenic	SBNO1-AS1	6508	1104	1143	960	1116	1198	1288	1225	1241	1511
H3K27AC_ChIP_Atlas_12264	chr12	123382425	123384900	2476	Promoter (<=1kb)	KMT5A	0	914	904	806	789	895	1061	957	986	1168
H3K27AC_ChIP_Atlas_12265	chr12	123388023	123390500	2478	Promoter (<=1kb)	KMT5A	0	1911	1595	1670	1140	1585	1244	885	704	714
H3K27AC_ChIP_Atlas_12266	chr12	123435882	123437046	1165	Promoter (<=1kb)	RILPL2	0	394	419	295	363	447	497	279	216	194
H3K27AC_ChIP_Atlas_12267	chr12	123445340	123447095	1756	Distal Intergenic	RILPL2	-8656	1624	1500	1173	1410	1555	1822	864	846	990
H3K27AC_ChIP_Atlas_12268	chr12	123457602	123459297	1696	Promoter (<=1kb)	SNRNP35	0	1585	1535	1607	1466	1521	1623	1350	1637	1708
H3K27AC_ChIP_Atlas_12269	chr12	123492193	123494272	2080	Intron (ENST00000376874.9/353116, intron 4 of 6)	RILPL1	-7219	287	319	228	332	325	366	249	230	259
H3K27AC_ChIP_Atlas_1227	chr1	47146926	47149986	3061	3' UTR	CYP4A22	9471	361	336	290	782	709	930	672	516	571
H3K27AC_ChIP_Atlas_12270	chr12	123532949	123535020	2072	Promoter (<=1kb)	RILPL1	0	286	231	256	169	285	205	103	98	86
H3K27AC_ChIP_Atlas_12271	chr12	123582986	123585273	2288	Promoter (<=1kb)	TMED2-DT	0	273	214	236	180	249	167	114	53	41
H3K27AC_ChIP_Atlas_12272	chr12	123601294	123602740	1447	Promoter (<=1kb)	DDX55	0	614	443	522	305	466	295	126	50	48
H3K27AC_ChIP_Atlas_12273	chr12	123633803	123634272	470	Promoter (<=1kb)	GTF2H3	0	1156	1111	1172	756	950	920	878	905	1109
H3K27AC_ChIP_Atlas_12274	chr12	123711329	123714655	3327	Promoter (<=1kb)	ATP6V0A2	0	176	180	160	106	145	207	131	194	161
H3K27AC_ChIP_Atlas_12275	chr12	123716948	123723172	6225	Promoter (<=1kb)	LOC105370042	0	627	521	595	289	522	366	205	94	97
H3K27AC_ChIP_Atlas_12276	chr12	123726072	123727959	1888	Promoter (<=1kb)	ATP6V0A2	0	400	350	451	239	278	224	199	185	204
H3K27AC_ChIP_Atlas_12277	chr12	123759634	123761948	2315	Promoter (<=1kb)	DNAH10	-240	440	403	446	321	349	370	255	272	295
H3K27AC_ChIP_Atlas_12278	chr12	123971345	123974709	3365	Promoter (<=1kb)	ZNF664-RFLNA	0	543	508	412	564	513	609	491	400	463
H3K27AC_ChIP_Atlas_12279	chr12	123988858	123991758	2901	Exon (ENST00000542493.5/144348, exon 4 of 6)	ZNF664	-5948	809	937	482	882	999	1200	644	555	628
H3K27AC_ChIP_Atlas_1228	chr1	47181257	47182158	902	Promoter (1-2kb)	LOC105378701	-1986	202	173	197	89	116	132	93	150	160
H3K27AC_ChIP_Atlas_12280	chr12	123995034	124000526	5493	Promoter (<=1kb)	ZNF664	0	735	545	884	253	276	231	475	622	791
H3K27AC_ChIP_Atlas_12281	chr12	124029946	124031759	1814	Intron (ENST00000618862.2/144348, intron 3 of 3)	ZNF664	32240	303	201	324	182	213	167	205	269	351
H3K27AC_ChIP_Atlas_12282	chr12	124074526	124077072	2547	Intron (ENST00000618862.2/144348, intron 3 of 3)	ZNF664	76820	768	710	712	560	726	776	570	628	780
H3K27AC_ChIP_Atlas_12283	chr12	124131033	124132199	1167	Intron (ENST00000389727.8/100533183, intron 2 of 4)	ZNF664	133327	463	492	492	281	293	386	512	797	861
H3K27AC_ChIP_Atlas_12284	chr12	124143087	124144906	1820	Intron (ENST00000389727.8/100533183, intron 2 of 4)	RFLNA	-144258	1320	1348	1129	1337	1339	1657	1410	1413	1645
H3K27AC_ChIP_Atlas_12285	chr12	124184365	124189415	5051	Intron (ENST00000389727.8/100533183, intron 3 of 4)	RFLNA	-99749	1200	1237	1152	818	1154	1089	881	740	850
H3K27AC_ChIP_Atlas_12286	chr12	124194236	124196452	2217	Intron (ENST00000389727.8/100533183, intron 3 of 4)	RFLNA	-92712	316	185	286	151	163	82	212	235	241
H3K27AC_ChIP_Atlas_12287	chr12	124216949	124218954	2006	Intron (ENST00000389727.8/100533183, intron 3 of 4)	RFLNA	-70210	166	151	178	151	124	158	198	211	200
H3K27AC_ChIP_Atlas_12288	chr12	124231093	124234614	3522	Intron (ENST00000389727.8/100533183, intron 3 of 4)	RFLNA	-54550	363	358	304	348	401	470	362	449	453
H3K27AC_ChIP_Atlas_12289	chr12	124237251	124241814	4564	Intron (ENST00000389727.8/100533183, intron 3 of 4)	RFLNA	-47350	345	293	321	260	277	338	362	312	403
H3K27AC_ChIP_Atlas_1229	chr1	47187237	47194310	7074	Promoter (<=1kb)	PDZK1IP1	0	1667	1589	1594	1027	1341	1281	751	762	861
H3K27AC_ChIP_Atlas_12290	chr12	124245102	124248172	3071	Intron (ENST00000389727.8/100533183, intron 3 of 4)	RFLNA	-40992	368	439	300	532	493	537	251	244	187
H3K27AC_ChIP_Atlas_12291	chr12	124270146	124271623	1478	Intron (ENST00000389727.8/100533183, intron 3 of 4)	RFLNA	-17541	1530	1545	1408	1450	1709	1996	1151	899	956
H3K27AC_ChIP_Atlas_12292	chr12	124296238	124297371	1134	Promoter (1-2kb)	RFLNA	1145	993	1005	1037	933	966	1101	880	1106	1049
H3K27AC_ChIP_Atlas_12293	chr12	124317457	124319776	2320	Distal Intergenic	RFLNA	5749	486	492	384	455	619	679	438	522	472
H3K27AC_ChIP_Atlas_12294	chr12	124388274	124391319	3046	Promoter (<=1kb)	NCOR2	0	141	130	81	376	303	518	268	282	258
H3K27AC_ChIP_Atlas_12295	chr12	124463097	124464419	1323	Intron (ENST00000404621.5/9612, intron 6 of 46)	NCOR2	19350	1932	1828	1545	1844	1828	2300	1997	2036	2350
H3K27AC_ChIP_Atlas_12296	chr12	124479780	124482053	2274	Promoter (1-2kb)	NCOR2	1716	504	430	331	473	452	551	455	392	582
H3K27AC_ChIP_Atlas_12297	chr12	124499384	124502350	2967	Intron (ENST00000404621.5/9612, intron 1 of 46)	LOC105370047	-10872	394	352	374	265	313	257	262	247	320
H3K27AC_ChIP_Atlas_12298	chr12	124509086	124510940	1855	Intron (ENST00000404621.5/9612, intron 1 of 46)	LOC105370047	-2282	1627	1338	1351	1125	1133	1215	1247	1256	1370
H3K27AC_ChIP_Atlas_12299	chr12	124517762	124521791	4030	Promoter (<=1kb)	NCOR2	0	2213	2070	1881	1808	1965	2367	2188	2181	2463
H3K27AC_ChIP_Atlas_123	chr1	6223574	6225767	2194	3' UTR	ICMT-DT	-8925	158	252	91	423	377	570	400	301	322
H3K27AC_ChIP_Atlas_1230	chr1	47312944	47314206	1263	Promoter (<=1kb)	STIL	0	741	853	657	314	411	405	649	542	524
H3K27AC_ChIP_Atlas_12300	chr12	124565809	124568422	2614	Promoter (<=1kb)	NCOR2	0	396	336	343	163	184	260	266	191	201
H3K27AC_ChIP_Atlas_12301	chr12	124605059	124606687	1629	Distal Intergenic	NCOR2	-37447	1875	1930	1569	1595	1740	2125	1810	1862	1960
H3K27AC_ChIP_Atlas_12302	chr12	124680551	124686029	5479	Distal Intergenic	LOC124903045	-56241	1987	1940	1697	1745	1958	2304	1815	1936	2047
H3K27AC_ChIP_Atlas_12303	chr12	124750917	124751862	946	Distal Intergenic	LOC124903045	8647	1968	1960	1808	1982	2124	2562	2133	2145	2413
H3K27AC_ChIP_Atlas_12304	chr12	124777348	124778571	1224	3' UTR	SCARB1	7922	312	396	191	305	341	381	313	310	364
H3K27AC_ChIP_Atlas_12305	chr12	124820556	124822935	2380	Intron (ENST00000261693.11/949, intron 1 of 12)	SCARB1	-2849	379	316	327	341	339	323	268	204	261
H3K27AC_ChIP_Atlas_12306	chr12	124824682	124830621	5940	Intron (ENST00000261693.11/949, intron 1 of 12)	SCARB1	-6975	895	774	973	486	574	431	465	442	522
H3K27AC_ChIP_Atlas_12307	chr12	124831065	124833449	2385	Intron (ENST00000261693.11/949, intron 1 of 12)	SCARB1	-13358	1515	1471	1640	1018	1181	1169	1189	1262	1265
H3K27AC_ChIP_Atlas_12308	chr12	124883696	124886683	2988	Promoter (1-2kb)	SCARB1	-1028	599	480	426	263	377	250	96	48	58
H3K27AC_ChIP_Atlas_12309	chr12	124886778	124889020	2243	Distal Intergenic	SCARB1	-4110	228	187	220	179	226	170	89	48	55
H3K27AC_ChIP_Atlas_1231	chr1	47314378	47315359	982	Promoter (<=1kb)	STIL	0	326	329	263	682	712	1000	579	463	503
H3K27AC_ChIP_Atlas_12310	chr12	124898795	124902483	3689	Exon (ENST00000516199.1/ENST00000516199.1, exon 1 of 1)	UBC	11591	589	641	543	593	708	881	567	567	635
H3K27AC_ChIP_Atlas_12311	chr12	124993046	124994712	1667	Promoter (<=1kb)	BRI3BP	0	245	225	212	178	258	239	178	167	212
H3K27AC_ChIP_Atlas_12312	chr12	125049015	125049604	590	Distal Intergenic	AACS	-15830	1153	1082	1082	1031	1068	1269	1008	1200	1183
H3K27AC_ChIP_Atlas_12313	chr12	125049793	125050327	535	Distal Intergenic	AACS	-15107	1551	1653	1410	1620	1793	2018	1040	859	1098
H3K27AC_ChIP_Atlas_12314	chr12	125064194	125066003	1810	Promoter (<=1kb)	AACS	0	364	426	272	427	476	632	241	197	218
H3K27AC_ChIP_Atlas_12315	chr12	125091956	125094064	2109	Promoter (<=1kb)	AACS	0	1818	1720	1546	1062	1393	1325	889	843	877
H3K27AC_ChIP_Atlas_12316	chr12	125353934	125356553	2620	Intron (ENST00000682704.1/114795, intron 2 of 8)	TMEM132B	4482	1139	1106	902	1138	995	1216	1016	1016	1225
H3K27AC_ChIP_Atlas_12317	chr12	125386331	125387870	1540	Intron (ENST00000682704.1/114795, intron 2 of 8)	TMEM132B	36879	144	179	121	107	75	143	120	91	104
H3K27AC_ChIP_Atlas_12318	chr12	125406597	125407947	1351	Intron (ENST00000682704.1/114795, intron 2 of 8)	TMEM132B	57145	2708	2800	2181	2977	3123	3903	2885	2602	3052
H3K27AC_ChIP_Atlas_12319	chr12	125439914	125442138	2225	Intron (ENST00000682704.1/114795, intron 3 of 8)	TMEM132B	90462	1841	1699	1625	1767	1695	2170	1856	2107	2233
H3K27AC_ChIP_Atlas_1232	chr1	47332246	47336089	3844	Promoter (<=1kb)	CMPK1	0	627	616	441	603	606	772	701	654	765
H3K27AC_ChIP_Atlas_12320	chr12	125651179	125652283	1105	Intron (ENST00000682704.1/114795, intron 7 of 8)	TMEM132B	28683	392	357	334	238	280	291	281	299	289
H3K27AC_ChIP_Atlas_12321	chr12	125980959	125984926	3968	Promoter (<=1kb)	LINC02826	0	2327	1852	1980	1465	1622	1689	1564	1664	1975
H3K27AC_ChIP_Atlas_12322	chr12	126029937	126031105	1169	Promoter (1-2kb)	LINC02826	-1890	1402	1383	1127	1232	1221	1541	1457	1433	1651
H3K27AC_ChIP_Atlas_12323	chr12	126107473	126109205	1733	Intron (ENST00000654753.1/101927464, intron 2 of 4)	LINC02359	11408	937	793	870	682	728	849	974	965	1219
H3K27AC_ChIP_Atlas_12324	chr12	126232758	126234460	1703	Intron (ENST00000642569.1/105370059, intron 2 of 9)	LOC101927531	41249	551	487	415	444	524	572	569	473	640
H3K27AC_ChIP_Atlas_12325	chr12	126311918	126313032	1115	Intron (ENST00000642569.1/105370059, intron 2 of 9)	LOC101927531	-46270	7168	5145	7471	3596	4310	3923	6464	8696	9959
H3K27AC_ChIP_Atlas_12326	chr12	126437783	126438953	1171	Promoter (<=1kb)	LINC02347	0	558	488	735	345	382	302	510	551	775
H3K27AC_ChIP_Atlas_12327	chr12	126549552	126550828	1277	Distal Intergenic	LINC02347	80543	328	301	301	286	265	330	504	586	659
H3K27AC_ChIP_Atlas_12328	chr12	126556905	126559016	2112	Distal Intergenic	LINC02347	87896	872	919	832	986	1009	1167	1163	1264	1288
H3K27AC_ChIP_Atlas_12329	chr12	126914066	126915053	988	Distal Intergenic	LINC02405	12698	1126	963	1052	807	928	823	1127	1603	1198
H3K27AC_ChIP_Atlas_1233	chr1	47376389	47384471	8083	3' UTR	LINC01389	24006	1913	1906	1721	1852	2041	2304	1867	1867	2218
H3K27AC_ChIP_Atlas_12330	chr12	126951372	126954009	2638	Intron (ENST00000651439.2/101927592, intron 5 of 7)	LINC02405	-14681	942	1126	888	984	1025	1218	999	834	945
H3K27AC_ChIP_Atlas_12331	chr12	127163431	127165111	1681	Intron (ENST00000650869.1/124903049, intron 1 of 4)	LOC105370062	-2172	426	474	390	511	484	560	425	409	475
H3K27AC_ChIP_Atlas_12332	chr12	127165514	127166212	699	Intron (ENST00000650869.1/124903049, intron 1 of 4)	LOC105370062	-4255	352	360	337	252	390	306	255	276	369
H3K27AC_ChIP_Atlas_12333	chr12	127223231	127224392	1162	Distal Intergenic	LINC02376	59891	1299	1137	1142	1149	1253	1435	1341	1433	1593
H3K27AC_ChIP_Atlas_12334	chr12	127487544	127489715	2172	Promoter (<=1kb)	LOC105370067	606	30	50	53	38	38	60	34	30	35
H3K27AC_ChIP_Atlas_12335	chr12	127489891	127490272	382	Intron (ENST00000653590.1/105370067, intron 1 of 5)	LOC105370067	2953	1270	972	1026	738	795	788	777	790	911
H3K27AC_ChIP_Atlas_12336	chr12	127506444	127508112	1669	Exon (ENST00000653590.1/105370067, exon 5 of 6)	LOC105370067	19506	815	657	705	729	807	972	467	383	372
H3K27AC_ChIP_Atlas_12337	chr12	127531064	127532840	1777	Exon (ENST00000653590.1/105370067, exon 6 of 6)	LOC105370067	44126	346	352	271	434	464	512	411	328	345
H3K27AC_ChIP_Atlas_12338	chr12	127541711	127543757	2047	Distal Intergenic	LOC105370067	54773	369	391	366	373	478	474	358	366	320
H3K27AC_ChIP_Atlas_12339	chr12	127593348	127596619	3272	Distal Intergenic	LINC02411	36207	325	364	271	352	383	492	296	259	231
H3K27AC_ChIP_Atlas_1234	chr1	47386730	47388829	2100	Intron (ENST00000699074.1/51727, intron 5 of 5)	LINC01389	19648	24	43	38	41	36	56	49	54	31
H3K27AC_ChIP_Atlas_12340	chr12	127611502	127613566	2065	Distal Intergenic	LINC02411	19260	1207	1247	965	1084	1054	1267	1060	1085	1136
H3K27AC_ChIP_Atlas_12341	chr12	128090774	128092890	2117	Intron (ENST00000658069.1/100996679, intron 2 of 4)	LINC02368	-23840	2829	2558	2877	2278	2320	2630	2508	2858	3060
H3K27AC_ChIP_Atlas_12342	chr12	128336934	128340315	3382	Intron (ENST00000435159.3/92293, intron 1 of 8)	MIR3612	42842	1013	970	831	864	862	959	921	1268	980
H3K27AC_ChIP_Atlas_12343	chr12	128606263	128607610	1348	Intron (ENST00000435159.3/92293, intron 3 of 8)	SLC15A4	194091	775	753	678	581	696	637	547	409	365
H3K27AC_ChIP_Atlas_12344	chr12	128701929	128703418	1490	Intron (ENST00000435159.3/92293, intron 8 of 8)	SLC15A4	98283	382	451	345	630	556	754	536	524	557
H3K27AC_ChIP_Atlas_12345	chr12	128822968	128824923	1956	Promoter (<=1kb)	SLC15A4	0	691	684	544	553	643	941	756	580	772
H3K27AC_ChIP_Atlas_12346	chr12	128860902	128862237	1336	Promoter (1-2kb)	GLT1D1	-1899	1127	1191	868	1107	1231	1442	846	741	709
H3K27AC_ChIP_Atlas_12347	chr12	129365371	129366080	710	Intron (ENST00000422113.7/121256, intron 3 of 8)	TMEM132D-AS2	156770	803	785	748	397	639	608	220	170	148
H3K27AC_ChIP_Atlas_12348	chr12	129384849	129386510	1662	Intron (ENST00000422113.7/121256, intron 3 of 8)	TMEM132D-AS2	176248	1483	1424	1157	1059	1202	1237	1295	1511	1714
H3K27AC_ChIP_Atlas_12349	chr12	129607052	129608822	1771	Intron (ENST00000422113.7/121256, intron 2 of 8)	LOC124903085	246122	546	628	354	609	564	772	607	571	507
H3K27AC_ChIP_Atlas_1235	chr1	47390291	47391523	1233	Intron (ENST00000699074.1/51727, intron 5 of 5)	LINC01389	16954	862	822	732	897	849	1040	900	957	1014
H3K27AC_ChIP_Atlas_12350	chr12	129825753	129827673	1921	Intron (ENST00000422113.7/121256, intron 1 of 8)	LOC124903085	27271	2630	2523	2173	2605	2851	3078	2621	2644	2884
H3K27AC_ChIP_Atlas_12351	chr12	130031858	130033826	1969	Exon (ENST00000660273.1/100190940, exon 2 of 2)	LINC02418	8516	225	181	192	271	233	333	255	199	215
H3K27AC_ChIP_Atlas_12352	chr12	130600254	130602599	2346	Intron (ENST00000690449.1/23504, intron 2 of 22)	RIMBP2	31262	2806	2658	2523	2739	2947	3467	3059	2963	3180
H3K27AC_ChIP_Atlas_12353	chr12	130618407	130620688	2282	Intron (ENST00000690449.1/23504, intron 2 of 22)	RIMBP2	13173	588	635	648	389	528	492	531	463	523
H3K27AC_ChIP_Atlas_12354	chr12	130682713	130686098	3386	Intron (ENST00000690449.1/23504, intron 1 of 22)	RIMBP2	30162	941	1002	881	441	422	627	487	344	376
H3K27AC_ChIP_Atlas_12355	chr12	130838487	130839230	744	Promoter (<=1kb)	STX2	0	270	360	164	683	659	867	524	492	486
H3K27AC_ChIP_Atlas_12356	chr12	130839560	130841002	1443	Promoter (<=1kb)	STX2	-306	256	235	204	295	245	341	317	282	264
H3K27AC_ChIP_Atlas_12357	chr12	130849290	130850712	1423	Distal Intergenic	STX2	-10036	868	658	701	792	745	1020	749	773	863
H3K27AC_ChIP_Atlas_12358	chr12	130856335	130857014	680	Distal Intergenic	RAN	-15023	38	44	39	486	552	758	387	268	391
H3K27AC_ChIP_Atlas_12359	chr12	130870720	130873461	2742	Promoter (<=1kb)	RAN	0	1733	1830	1585	1821	1811	2188	1799	1985	1906
H3K27AC_ChIP_Atlas_1236	chr1	47471130	47472591	1462	Distal Intergenic	FOXD2	33086	654	875	675	682	833	859	965	986	1153
H3K27AC_ChIP_Atlas_12360	chr12	130876080	130879288	3209	3' UTR	RAN	2977	1919	1652	1700	1764	1745	2028	2192	2194	2551
H3K27AC_ChIP_Atlas_12361	chr12	130951340	130955133	3794	Promoter (<=1kb)	ADGRD1	0	2522	2026	2182	1725	1825	1949	1833	2093	2357
H3K27AC_ChIP_Atlas_12362	chr12	130969533	130971174	1642	Exon (ENST00000541143.5/283383, exon 3 of 5)	ADGRD1	3070	965	736	942	428	637	583	559	653	598
H3K27AC_ChIP_Atlas_12363	chr12	130982045	130982357	313	Exon (ENST00000541143.5/283383, exon 4 of 5)	ADGRD1	-4452	893	734	773	706	777	1058	1109	1124	1406
H3K27AC_ChIP_Atlas_12364	chr12	130982471	130984387	1917	Intron (ENST00000541143.5/283383, intron 4 of 4)	ADGRD1	-2422	539	656	454	851	751	1147	843	839	729
H3K27AC_ChIP_Atlas_12365	chr12	130994697	130996972	2276	Promoter (<=1kb)	ADGRD1	540	3543	3273	3218	2541	2654	2629	3187	3688	3798
H3K27AC_ChIP_Atlas_12366	chr12	131006587	131008324	1738	Intron (ENST00000261654.10/283383, intron 12 of 24)	ADGRD1	4088	338	387	370	360	289	367	348	433	404
H3K27AC_ChIP_Atlas_12367	chr12	131010916	131013329	2414	Intron (ENST00000261654.10/283383, intron 12 of 24)	ADGRD1	8417	4948	4217	4743	3763	4155	4700	4673	5095	5948
H3K27AC_ChIP_Atlas_12368	chr12	131228786	131230947	2162	Intron (ENST00000536191.2/116437, intron 3 of 3)	LINC01257	19619	4266	3298	4330	2625	3113	3035	3661	4680	4410
H3K27AC_ChIP_Atlas_12369	chr12	131234252	131236009	1758	Exon (ENST00000623628.1/ENST00000623628.1, exon 1 of 1)	LINC01257	25085	540	483	530	467	340	414	412	363	526
H3K27AC_ChIP_Atlas_1237	chr1	47476035	47476393	359	Distal Intergenic	FOXD2	37991	294	296	247	275	255	325	271	274	404
H3K27AC_ChIP_Atlas_12370	chr12	131349267	131351470	2204	Promoter (1-2kb)	LINC02370	1797	7953	7373	7788	6102	6810	7240	6691	7923	8397
H3K27AC_ChIP_Atlas_12371	chr12	131710488	131711402	915	Promoter (<=1kb)	SFSWAP	0	206	188	185	174	150	241	183	196	210
H3K27AC_ChIP_Atlas_12372	chr12	131859639	131861609	1971	Intron (ENST00000542763.2/124903058, intron 1 of 2)	LOC124903058	2219	1380	1293	1243	1140	1319	1477	1233	1258	1433
H3K27AC_ChIP_Atlas_12373	chr12	131894609	131897143	2535	Promoter (<=1kb)	ULK1	0	6375	6903	6094	6681	7142	7923	7529	8381	8714
H3K27AC_ChIP_Atlas_12374	chr12	131929176	131930435	1260	Promoter (<=1kb)	PUS1-AS1	0	1924	2269	1692	2210	2085	2811	2027	2018	2200
H3K27AC_ChIP_Atlas_12375	chr12	131949828	131950817	990	Promoter (<=1kb)	EP400	0	2836	2852	2298	2618	2898	3370	2857	3042	3404
H3K27AC_ChIP_Atlas_12376	chr12	132045919	132046666	748	Intron (ENST00000389561.7/57634, intron 39 of 52)	SNORA49	14695	2114	2118	2068	2346	2404	2806	3463	4040	4565
H3K27AC_ChIP_Atlas_12377	chr12	132046761	132048733	1973	Intron (ENST00000389561.7/57634, intron 39 of 52)	EP400	-13862	450	415	466	382	319	373	513	498	573
H3K27AC_ChIP_Atlas_12378	chr12	132084190	132085620	1431	Promoter (<=1kb)	EP400P1	0	892	904	719	702	857	960	911	1020	1031
H3K27AC_ChIP_Atlas_12379	chr12	132493145	132495097	1953	Intron (ENST00000434748.2/57666, intron 1 of 16)	FBRSL1	2994	157	161	171	73	96	90	107	199	142
H3K27AC_ChIP_Atlas_1238	chr1	47476691	47479582	2892	Distal Intergenic	FOXD2	38647	159	115	144	86	83	63	163	256	212
H3K27AC_ChIP_Atlas_12380	chr12	132516153	132518289	2137	Intron (ENST00000434748.2/57666, intron 2 of 16)	FBRSL1	9123	1571	1143	1681	945	913	842	1286	1630	1884
H3K27AC_ChIP_Atlas_12381	chr12	132559980	132561390	1411	Promoter (<=1kb)	FBRSL1	0	1316	965	1515	643	669	672	1233	1468	1625
H3K27AC_ChIP_Atlas_12382	chr12	132597992	132599203	1212	Distal Intergenic	LRCOL1	7061	533	570	555	541	564	713	591	534	712
H3K27AC_ChIP_Atlas_12383	chr12	132686435	132687429	995	Promoter (<=1kb)	POLE	0	588	399	662	302	312	267	328	349	426
H3K27AC_ChIP_Atlas_12384	chr12	132687538	132688203	666	Promoter (<=1kb)	PXMP2	0	1321	1213	1228	987	1118	1239	1524	1448	1791
H3K27AC_ChIP_Atlas_12385	chr12	132709608	132711683	2076	Promoter (<=1kb)	PGAM5	0	1117	865	968	502	747	640	550	471	429
H3K27AC_ChIP_Atlas_12386	chr12	132716717	132717817	1101	Promoter (1-2kb)	PGAM5	1964	1927	1550	1742	1299	1558	1617	1544	1704	1896
H3K27AC_ChIP_Atlas_12387	chr12	132760355	132763020	2666	Promoter (<=1kb)	ANKLE2	0	1854	1604	1530	1646	1681	2149	2064	2173	2415
H3K27AC_ChIP_Atlas_12388	chr12	132828042	132829682	1641	Promoter (<=1kb)	GOLGA3	0	248	244	231	309	315	358	370	318	384
H3K27AC_ChIP_Atlas_12389	chr12	132886783	132887648	866	Promoter (<=1kb)	CHFR	0	580	629	549	751	734	834	1053	1028	1079
H3K27AC_ChIP_Atlas_1239	chr1	47532238	47534898	2661	Distal Intergenic	FOXD2	94194	1252	1332	1005	1403	1567	1765	1357	1508	1575
H3K27AC_ChIP_Atlas_12390	chr12	132887743	132888683	941	Promoter (<=1kb)	CHFR-DT	0	139	129	98	300	344	354	314	321	409
H3K27AC_ChIP_Atlas_12391	chr12	132908644	132909455	812	Promoter (<=1kb)	CHFR	0	1153	1023	885	949	910	1124	1182	1334	1441
H3K27AC_ChIP_Atlas_12392	chr12	132954641	132956841	2201	Promoter (<=1kb)	ZNF605	0	622	688	575	554	621	691	793	738	869
H3K27AC_ChIP_Atlas_12393	chr12	132985814	132986282	469	Promoter (<=1kb)	ZNF26	-83	807	729	599	812	828	894	919	810	1058
H3K27AC_ChIP_Atlas_12394	chr12	133036846	133038405	1560	Promoter (<=1kb)	ZNF84-DT	0	1377	1175	1455	826	990	986	1217	1429	1556
H3K27AC_ChIP_Atlas_12395	chr12	133079559	133081584	2026	Promoter (<=1kb)	ZNF140	0	549	410	508	297	335	359	348	460	483
H3K27AC_ChIP_Atlas_12396	chr12	133129316	133131322	2007	Promoter (<=1kb)	ZNF891	0	2474	2345	1855	2389	2506	3098	2318	2311	2571
H3K27AC_ChIP_Atlas_12397	chr12	133181477	133182096	620	Promoter (<=1kb)	ZNF268	0	1401	1314	1230	1410	1337	1810	1506	1620	1874
H3K27AC_ChIP_Atlas_12398	chr13	18251604	18251951	348	Distal Intergenic	FAM230C	39645	748	633	557	520	622	772	731	701	787
H3K27AC_ChIP_Atlas_12399	chr13	19632934	19635082	2149	Promoter (<=1kb)	MPHOSPH8	0	1002	976	859	822	789	961	889	1144	969
H3K27AC_ChIP_Atlas_124	chr1	6235287	6236510	1224	Promoter (<=1kb)	ICMT-DT	0	1115	1053	868	690	1012	916	679	564	504
H3K27AC_ChIP_Atlas_1240	chr1	47535351	47537796	2446	Distal Intergenic	FOXD2	97307	436	489	376	668	596	834	605	536	612
H3K27AC_ChIP_Atlas_12400	chr13	19779618	19780512	895	Intron (ENST00000471658.5/55269, intron 1 of 7)	PSPC1	2405	206	140	116	171	190	240	189	147	183
H3K27AC_ChIP_Atlas_12401	chr13	19780615	19783438	2824	Promoter (<=1kb)	PSPC1	0	1185	1120	948	1095	1239	1391	894	806	708
H3K27AC_ChIP_Atlas_12402	chr13	19861974	19865376	3403	Promoter (<=1kb)	ZMYM5	0	804	706	644	425	712	551	249	179	131
H3K27AC_ChIP_Atlas_12403	chr13	19957034	19960350	3317	Promoter (<=1kb)	ZMYM2	0	1472	1411	1214	1018	1180	1164	1323	1474	1744
H3K27AC_ChIP_Atlas_12404	chr13	20118654	20121281	2628	Distal Intergenic	LINC01072	15953	10	23	17	29	35	35	28	20	25
H3K27AC_ChIP_Atlas_12405	chr13	20127502	20128579	1078	Distal Intergenic	LINC01072	24801	629	607	388	608	565	782	543	545	518
H3K27AC_ChIP_Atlas_12406	chr13	20174818	20175915	1098	Distal Intergenic	GJA3	-13766	239	298	206	300	268	362	417	459	441
H3K27AC_ChIP_Atlas_12407	chr13	20189085	20190637	1553	5' UTR	GJB2	2301	2858	2878	2363	2811	2963	3437	3272	3764	3632
H3K27AC_ChIP_Atlas_12408	chr13	20360346	20361842	1497	Distal Intergenic	MIR4499	72004	1360	1493	1155	1721	1627	2072	1724	1786	1904
H3K27AC_ChIP_Atlas_12409	chr13	20389136	20391094	1959	Distal Intergenic	MIR4499	42752	2865	2979	2483	3110	2957	3705	3861	3923	4074
H3K27AC_ChIP_Atlas_1241	chr1	47559069	47560979	1911	Distal Intergenic	FOXD2	121025	189	171	167	116	172	214	131	153	124
H3K27AC_ChIP_Atlas_12410	chr13	20411440	20413685	2246	3' UTR	MIR4499	20161	1150	990	934	648	973	767	575	484	496
H3K27AC_ChIP_Atlas_12411	chr13	20460551	20463336	2786	Intron (ENST00000643035.1/51084, intron 5 of 9)	CRYL1	-20647	2853	2711	2509	2763	2967	2840	2005	2114	2013
H3K27AC_ChIP_Atlas_12412	chr13	20481883	20482994	1112	Intron (ENST00000643035.1/51084, intron 3 of 9)	CRYL1	6442	2906	3034	2454	2653	2784	3338	3005	2966	3347
H3K27AC_ChIP_Atlas_12413	chr13	20503444	20508212	4769	Promoter (<=1kb)	CRYL1	-946	163	185	130	163	117	229	257	261	274
H3K27AC_ChIP_Atlas_12414	chr13	20565950	20568451	2502	Promoter (<=1kb)	LOC105370103	0	1326	1162	1311	748	1029	978	1131	1273	1195
H3K27AC_ChIP_Atlas_12415	chr13	20677876	20679593	1718	Intron (ENST00000319980.10/8100, intron 26 of 27)	IFT88	14611	2803	2391	2642	1984	2191	2428	2249	2631	2767
H3K27AC_ChIP_Atlas_12416	chr13	20702998	20703732	735	Promoter (<=1kb)	IL17D	0	2006	1900	1783	1911	1774	2313	2015	2052	2477
H3K27AC_ChIP_Atlas_12417	chr13	20703809	20704236	428	Promoter (<=1kb)	IL17D	0	419	471	348	536	400	584	527	585	693
H3K27AC_ChIP_Atlas_12418	chr13	20772951	20774375	1425	Promoter (<=1kb)	EEF1AKMT1	0	210	255	108	428	450	652	471	370	362
H3K27AC_ChIP_Atlas_12419	chr13	20846928	20849765	2838	Intron (ENST00000255305.11/64328, intron 4 of 22)	XPO4	52981	776	933	648	417	369	611	345	273	303
H3K27AC_ChIP_Atlas_1242	chr1	47686120	47688506	2387	Promoter (<=1kb)	LINC01738	0	2185	2231	1546	2053	2291	2788	2276	2288	2424
H3K27AC_ChIP_Atlas_12420	chr13	20853755	20857069	3315	Exon (ENST00000255305.11/64328, exon 4 of 23)	XPO4	45677	103	101	101	78	112	132	111	96	92
H3K27AC_ChIP_Atlas_12421	chr13	20859572	20861913	2342	Intron (ENST00000255305.11/64328, intron 3 of 22)	XPO4	40833	384	353	384	209	304	254	148	127	84
H3K27AC_ChIP_Atlas_12422	chr13	20872579	20873989	1411	Intron (ENST00000255305.11/64328, intron 1 of 22)	XPO4	28757	2492	2877	2418	2912	2924	3395	3497	3913	3721
H3K27AC_ChIP_Atlas_12423	chr13	20874589	20877173	2585	Intron (ENST00000255305.11/64328, intron 1 of 22)	XPO4	25573	1098	1193	860	1474	1364	1673	1370	1405	1401
H3K27AC_ChIP_Atlas_12424	chr13	20901616	20903681	2066	Promoter (<=1kb)	XPO4	0	2431	2259	2001	2480	2360	2835	2760	3275	2903
H3K27AC_ChIP_Atlas_12425	chr13	20938972	20940910	1939	Exon (ENST00000424329.1/101930748, exon 5 of 6)	LINC00367	8518	256	241	203	284	290	324	373	418	394
H3K27AC_ChIP_Atlas_12426	chr13	20952505	20954330	1826	Distal Intergenic	LINC00367	-3077	379	375	368	326	304	495	441	452	473
H3K27AC_ChIP_Atlas_12427	chr13	20966417	20968374	1958	Distal Intergenic	LINC00367	-16989	245	232	279	434	379	457	386	309	333
H3K27AC_ChIP_Atlas_12428	chr13	21059967	21062220	2254	Promoter (<=1kb)	LATS2	0	780	776	621	520	675	614	485	399	403
H3K27AC_ChIP_Atlas_12429	chr13	21139891	21140424	534	Promoter (<=1kb)	SAP18	0	850	831	670	667	732	797	852	1051	890
H3K27AC_ChIP_Atlas_1243	chr1	47808965	47810825	1861	Intron (ENST00000606738.3/388630, intron 2 of 6)	TRABD2B	-43418	475	428	328	438	398	465	537	453	537
H3K27AC_ChIP_Atlas_12430	chr13	21140540	21141260	721	Promoter (<=1kb)	SAP18	0	2364	2457	1764	2449	2950	3303	2664	2360	2723
H3K27AC_ChIP_Atlas_12431	chr13	21175738	21177709	1972	Promoter (<=1kb)	SKA3	0	2707	2587	2495	2372	2492	2863	2541	2595	3013
H3K27AC_ChIP_Atlas_12432	chr13	21298140	21299269	1130	Promoter (<=1kb)	MIPEPP3	0	492	528	303	612	745	698	543	504	475
H3K27AC_ChIP_Atlas_12433	chr13	21409976	21411361	1386	Intron (ENST00000400590.8/253832, intron 4 of 12)	ZDHHC20	-9558	391	268	411	187	282	204	237	274	395
H3K27AC_ChIP_Atlas_12434	chr13	21425893	21427028	1136	Intron (ENST00000400590.8/253832, intron 1 of 12)	ZDHHC20	-4786	334	290	254	334	346	390	362	398	536
H3K27AC_ChIP_Atlas_12435	chr13	21458138	21459986	1849	Promoter (<=1kb)	ZDHHC20	0	57	27	36	37	28	35	63	35	36
H3K27AC_ChIP_Atlas_12436	chr13	21464235	21468292	4058	Distal Intergenic	ZDHHC20	-4865	968	953	793	914	901	1162	981	880	1049
H3K27AC_ChIP_Atlas_12437	chr13	21525904	21528483	2580	Intron (ENST00000382374.9/221154, intron 4 of 11)	MICU2	-10243	822	895	772	885	878	1084	941	966	1182
H3K27AC_ChIP_Atlas_12438	chr13	21530543	21531964	1422	Exon (ENST00000430308.1/ENST00000430308.1, exon 1 of 1)	MICU2	-14882	1859	2128	1198	2737	2686	3289	2146	1809	1934
H3K27AC_ChIP_Atlas_12439	chr13	21582992	21584326	1335	Intron (ENST00000382374.9/221154, intron 1 of 11)	MICU2	19385	2625	2830	1861	3115	3164	3948	2581	2226	2278
H3K27AC_ChIP_Atlas_1244	chr1	47814644	47816711	2068	Intron (ENST00000606738.3/388630, intron 2 of 6)	TRABD2B	-49097	4237	4663	3190	5179	5216	6490	3997	3252	3548
H3K27AC_ChIP_Atlas_12440	chr13	21603166	21604439	1274	Promoter (<=1kb)	MICU2	0	4095	4492	3003	5349	5301	6202	3968	3155	3501
H3K27AC_ChIP_Atlas_12441	chr13	21735387	21737897	2511	Distal Intergenic	FGF9	54274	2693	2946	1891	3176	3404	4146	2768	2270	2314
H3K27AC_ChIP_Atlas_12442	chr13	21758859	21760339	1481	Distal Intergenic	FGF9	77746	5425	5865	4670	6157	6460	7336	5641	5227	5561
H3K27AC_ChIP_Atlas_12443	chr13	21824620	21825752	1133	Distal Intergenic	LINC00424	50913	414	320	322	482	468	546	354	292	379
H3K27AC_ChIP_Atlas_12444	chr13	21833914	21835774	1861	Distal Intergenic	LINC00424	40891	220	238	208	150	187	229	117	88	117
H3K27AC_ChIP_Atlas_12445	chr13	21883935	21885660	1726	Distal Intergenic	LINC00424	-5679	2486	2181	2263	1802	2222	2225	1961	1732	1962
H3K27AC_ChIP_Atlas_12446	chr13	21974213	21976796	2584	Distal Intergenic	LINC00540	-64176	835	658	700	401	581	481	466	324	458
H3K27AC_ChIP_Atlas_12447	chr13	22040506	22041865	1360	Promoter (<=1kb)	LINC00540	0	318	238	359	178	211	174	308	352	379
H3K27AC_ChIP_Atlas_12448	chr13	22064767	22066404	1638	Intron (ENST00000657205.1/100506622, intron 1 of 3)	LOC105370108	23792	824	787	759	909	918	1032	1273	1437	1440
H3K27AC_ChIP_Atlas_12449	chr13	22106597	22108930	2334	Promoter (<=1kb)	LINC00540	0	4636	4133	4295	4407	4372	5388	4864	5524	6056
H3K27AC_ChIP_Atlas_1245	chr1	47819061	47821244	2184	Exon (ENST00000445070.1/ENST00000445070.1, exon 2 of 2)	TRABD2B	-53514	424	342	461	253	280	282	311	321	396
H3K27AC_ChIP_Atlas_12450	chr13	22127906	22129775	1870	Intron (ENST00000657205.1/100506622, intron 1 of 3)	LINC00540	20307	536	455	581	297	378	335	381	422	499
H3K27AC_ChIP_Atlas_12451	chr13	22134476	22137294	2819	Intron (ENST00000657205.1/100506622, intron 1 of 3)	LINC00540	26877	1506	1688	1297	1941	1893	2343	1631	1791	1874
H3K27AC_ChIP_Atlas_12452	chr13	22234752	22236576	1825	Intron (ENST00000657205.1/100506622, intron 2 of 3)	LINC00540	24426	983	1176	839	1654	1592	1822	1352	1116	1398
H3K27AC_ChIP_Atlas_12453	chr13	22242531	22244612	2082	Intron (ENST00000657205.1/100506622, intron 2 of 3)	LINC00540	-23208	1537	1529	1103	1992	2069	2266	1482	1294	1371
H3K27AC_ChIP_Atlas_12454	chr13	22259910	22262752	2843	Intron (ENST00000657205.1/100506622, intron 2 of 3)	LINC00540	-5068	981	882	948	798	884	863	741	846	1097
H3K27AC_ChIP_Atlas_12455	chr13	22404285	22406224	1940	Distal Intergenic	LINC00540	136465	296	340	313	246	301	330	243	296	285
H3K27AC_ChIP_Atlas_12456	chr13	22426843	22429728	2886	Distal Intergenic	LINC00540	159023	1162	1151	1006	1483	1629	1801	1395	1262	1413
H3K27AC_ChIP_Atlas_12457	chr13	22504898	22508850	3953	Distal Intergenic	LINC00540	237078	424	619	267	650	642	778	531	294	324
H3K27AC_ChIP_Atlas_12458	chr13	22595773	22597358	1586	Distal Intergenic	LOC105370109	-286805	555	508	556	259	395	330	399	380	391
H3K27AC_ChIP_Atlas_12459	chr13	22812791	22815448	2658	Distal Intergenic	LOC105370109	-68715	6964	7528	5693	6797	7513	8508	5632	5659	6291
H3K27AC_ChIP_Atlas_1246	chr1	47822832	47824271	1440	Intron (ENST00000606738.3/388630, intron 2 of 6)	TRABD2B	-57285	611	580	562	523	663	828	596	626	726
H3K27AC_ChIP_Atlas_12460	chr13	22848426	22849331	906	Distal Intergenic	LOC105370109	-34832	546	352	479	411	493	410	509	551	580
H3K27AC_ChIP_Atlas_12461	chr13	22914876	22916266	1391	Promoter (<=1kb)	LINC00621	0	965	968	868	840	901	1010	1061	1124	1270
H3K27AC_ChIP_Atlas_12462	chr13	22925441	22927016	1576	Promoter (<=1kb)	LOC124903230	0	4092	3956	3901	3890	4072	4634	3975	4389	4791
H3K27AC_ChIP_Atlas_12463	chr13	23048536	23051649	3114	Distal Intergenic	LINC00362	118948	4910	3696	5197	2523	2848	2589	3596	4916	5269
H3K27AC_ChIP_Atlas_12464	chr13	23211956	23213714	1759	Intron (ENST00000218867.4/6445, intron 2 of 7)	SGCG	30977	2179	1838	2456	1052	1279	1223	1820	2528	2314
H3K27AC_ChIP_Atlas_12465	chr13	23398210	23401780	3571	Intron (ENST00000683210.1/26278, intron 2 of 9)	SACS-AS1	-17191	823	542	946	489	494	416	503	545	725
H3K27AC_ChIP_Atlas_12466	chr13	23466278	23466970	693	Promoter (<=1kb)	LINC00327	0	3352	2353	3232	1598	1972	1705	2151	2602	3130
H3K27AC_ChIP_Atlas_12467	chr13	23578560	23580205	1646	Promoter (<=1kb)	TNFRSF19	0	164	127	156	119	134	170	128	196	181
H3K27AC_ChIP_Atlas_12468	chr13	23598155	23601829	3675	Intron (ENST00000403372.6/55504, intron 1 of 7)	TNFRSF19	18775	405	402	363	355	340	391	226	216	310
H3K27AC_ChIP_Atlas_12469	chr13	23609030	23611032	2003	Intron (ENST00000403372.6/55504, intron 1 of 7)	TNFRSF19	29650	353	271	330	194	224	230	214	189	277
H3K27AC_ChIP_Atlas_1247	chr1	47826559	47828541	1983	Intron (ENST00000606738.3/388630, intron 2 of 6)	TRABD2B	-61012	566	400	512	299	368	349	424	532	609
H3K27AC_ChIP_Atlas_12470	chr13	23613334	23614660	1327	Intron (ENST00000403372.6/55504, intron 1 of 7)	TNFRSF19	33954	1700	1252	1650	862	1025	1133	1207	1016	1263
H3K27AC_ChIP_Atlas_12471	chr13	23619360	23622630	3271	Intron (ENST00000403372.6/55504, intron 2 of 7)	TNFRSF19	39980	7088	6654	6528	6344	6753	7374	6834	7240	8473
H3K27AC_ChIP_Atlas_12472	chr13	23627970	23635648	7679	Intron (ENST00000403372.6/55504, intron 3 of 7)	TNFRSF19	48590	10104	9414	9225	8516	9455	10264	9187	9567	10853
H3K27AC_ChIP_Atlas_12473	chr13	23752521	23755510	2990	Promoter (1-2kb)	MIPEP	1320	721	459	517	573	583	606	624	511	690
H3K27AC_ChIP_Atlas_12474	chr13	23888179	23889405	1227	Promoter (<=1kb)	MIPEP	0	648	718	546	731	808	892	657	773	884
H3K27AC_ChIP_Atlas_12475	chr13	23957853	23960712	2860	Exon (ENST00000655811.1/105370115, exon 2 of 3)	LOC105370115	3360	1087	1165	1064	1006	1180	1304	1217	1200	1439
H3K27AC_ChIP_Atlas_12476	chr13	23969090	23970649	1560	Exon (ENST00000655811.1/105370115, exon 3 of 3)	SPATA13	-9051	555	545	539	511	501	559	501	434	467
H3K27AC_ChIP_Atlas_12477	chr13	23971269	23973130	1862	Distal Intergenic	SPATA13	-6570	436	393	343	293	334	462	460	423	475
H3K27AC_ChIP_Atlas_12478	chr13	24075382	24076671	1290	Intron (ENST00000382141.4/221178, intron 3 of 15)	SPATA13	-84049	371	300	379	219	251	263	205	285	351
H3K27AC_ChIP_Atlas_12479	chr13	24118172	24121381	3210	Intron (ENST00000382141.4/221178, intron 3 of 15)	SPATA13	-39339	173	190	166	145	166	125	152	280	269
H3K27AC_ChIP_Atlas_1248	chr1	47875114	47877978	2865	Intron (ENST00000606738.3/388630, intron 2 of 6)	TRABD2B	-109567	1789	1746	1685	1535	1729	2150	1808	1790	2238
H3K27AC_ChIP_Atlas_12480	chr13	24159495	24160637	1143	Promoter (<=1kb)	SPATA13	-83	1326	1178	1155	1255	1316	1617	1329	1400	1416
H3K27AC_ChIP_Atlas_12481	chr13	24183280	24185583	2304	Intron (ENST00000382141.4/221178, intron 3 of 15)	MIR2276	20864	912	843	859	583	629	785	737	820	947
H3K27AC_ChIP_Atlas_12482	chr13	24191578	24193247	1670	Intron (ENST00000382141.4/221178, intron 3 of 15)	MIR2276	29162	9955	9687	9143	9210	9498	11022	9690	10594	12595
H3K27AC_ChIP_Atlas_12483	chr13	24262278	24264671	2394	Intron (ENST00000382141.4/221178, intron 5 of 15)	SPATA13	-6016	2066	1749	2144	1324	1302	1453	1558	1595	2074
H3K27AC_ChIP_Atlas_12484	chr13	24270472	24272757	2286	Promoter (<=1kb)	SPATA13	0	232	312	335	216	299	320	266	246	293
H3K27AC_ChIP_Atlas_12485	chr13	24511406	24513307	1902	Promoter (<=1kb)	PARP4	0	3620	3215	3510	3336	3458	3880	4106	4504	5462
H3K27AC_ChIP_Atlas_12486	chr13	24648971	24651323	2353	Distal Intergenic	ATP12A	-29085	2845	2337	2995	1818	1876	1845	2665	3201	3639
H3K27AC_ChIP_Atlas_12487	chr13	24657755	24660725	2971	Distal Intergenic	ATP12A	-19683	931	994	802	877	1047	1102	1002	901	1245
H3K27AC_ChIP_Atlas_12488	chr13	24682971	24684513	1543	Intron (ENST00000381946.5/479, intron 2 of 22)	ATP12A	2560	703	508	790	294	396	327	364	316	462
H3K27AC_ChIP_Atlas_12489	chr13	24922108	24924027	1920	Promoter (<=1kb)	CENPJ	0	2928	2780	2350	2903	3132	3780	2934	2650	2670
H3K27AC_ChIP_Atlas_1249	chr1	47911356	47914478	3123	Intron (ENST00000606738.3/388630, intron 2 of 6)	TRABD2B	79734	2952	2622	2600	2529	2682	2930	2705	2696	2971
H3K27AC_ChIP_Atlas_12490	chr13	24956073	24958084	2012	Intron (ENST00000429698.3/646405, intron 1 of 6)	TPTE2P1	10193	360	350	358	277	309	317	416	486	681
H3K27AC_ChIP_Atlas_12491	chr13	24967902	24968508	607	Promoter (<=1kb)	TPTE2P1	0	2074	1564	2235	1221	1279	1135	2005	2960	3095
H3K27AC_ChIP_Atlas_12492	chr13	25001254	25003140	1887	Distal Intergenic	TPTE2P1	-32734	1864	1671	1789	1480	1502	1730	1978	2102	2455
H3K27AC_ChIP_Atlas_12493	chr13	25286689	25287534	846	Promoter (<=1kb)	MTMR6	0	952	1025	945	993	1109	1260	1129	1207	1370
H3K27AC_ChIP_Atlas_12494	chr13	25300802	25302419	1618	Promoter (<=1kb)	NUP58	0	3794	4301	3146	4640	4585	5741	4018	4493	4894
H3K27AC_ChIP_Atlas_12495	chr13	25686590	25687779	1190	Intron (ENST00000381655.7/51761, intron 24 of 36)	ATP8A2	119457	1703	1613	1666	1364	1119	1381	1585	1786	2041
H3K27AC_ChIP_Atlas_12496	chr13	25687864	25688324	461	Intron (ENST00000381655.7/51761, intron 24 of 36)	ATP8A2	120731	515	582	543	523	564	653	765	764	1023
H3K27AC_ChIP_Atlas_12497	chr13	25752931	25754003	1073	Intron (ENST00000381655.7/51761, intron 25 of 36)	ATP8A2	-73933	400	398	393	355	425	482	472	386	575
H3K27AC_ChIP_Atlas_12498	chr13	25976692	25980776	4085	Promoter (<=1kb)	LOC105370122	0	3619	3235	3417	3011	3253	3701	3408	3854	4908
H3K27AC_ChIP_Atlas_12499	chr13	26144628	26145124	497	Exon (ENST00000426792.2/6049, exon 4 of 17)	RNF6	9051	1362	972	1304	743	784	740	890	906	1107
H3K27AC_ChIP_Atlas_125	chr1	6239715	6240849	1135	Promoter (1-2kb)	ICMT-DT	1944	1372	1381	1280	1234	1457	1679	1601	1683	1880
H3K27AC_ChIP_Atlas_1250	chr1	47947403	47951874	4472	Intron (ENST00000606738.3/388630, intron 2 of 6)	TRABD2B	42338	1535	1621	1304	1790	1851	2130	1726	1797	1908
H3K27AC_ChIP_Atlas_12500	chr13	26220939	26223201	2263	Promoter (<=1kb)	RNF6	0	355	412	318	294	362	350	349	354	453
H3K27AC_ChIP_Atlas_12501	chr13	26253702	26255454	1753	Promoter (<=1kb)	CDK8	0	419	380	515	413	440	473	412	392	483
H3K27AC_ChIP_Atlas_12502	chr13	26422949	26423745	797	Distal Intergenic	CDK8	22876	1954	1870	1846	1832	1937	2253	2337	2317	2650
H3K27AC_ChIP_Atlas_12503	chr13	26423915	26425059	1145	Distal Intergenic	CDK8	23842	267	238	253	260	390	450	360	386	445
H3K27AC_ChIP_Atlas_12504	chr13	26557687	26559813	2127	Promoter (<=1kb)	WASF3	0	1644	1247	1751	806	1043	839	623	553	612
H3K27AC_ChIP_Atlas_12505	chr13	26590389	26591881	1493	Intron (ENST00000335327.6/10810, intron 1 of 9)	WASF3	32683	2953	3662	2400	4149	4323	4992	3814	4163	4588
H3K27AC_ChIP_Atlas_12506	chr13	26604723	26607989	3267	Exon (ENST00000586418.5/ENST00000586418.5, exon 3 of 3)	WASF3	-33957	2903	2843	2657	2754	2881	3386	3590	4239	4677
H3K27AC_ChIP_Atlas_12507	chr13	26896614	26898344	1731	Distal Intergenic	GPR12	-135828	13751	13150	12660	12408	12642	14639	13998	14677	16538
H3K27AC_ChIP_Atlas_12508	chr13	26948325	26953340	5016	Distal Intergenic	USP12	142366	1307	1314	1063	1319	1353	1665	1589	1493	1705
H3K27AC_ChIP_Atlas_12509	chr13	26954510	26959186	4677	Distal Intergenic	USP12	136520	5138	5019	4754	4841	4835	5752	4492	4647	5134
H3K27AC_ChIP_Atlas_1251	chr1	47968407	47973436	5030	Intron (ENST00000606738.3/388630, intron 2 of 6)	TRABD2B	20776	1623	1366	1799	755	1065	888	1065	867	1018
H3K27AC_ChIP_Atlas_12510	chr13	26960887	26965244	4358	Distal Intergenic	USP12	130462	793	539	872	539	456	515	680	739	1001
H3K27AC_ChIP_Atlas_12511	chr13	26966069	26973129	7061	Exon (ENST00000637583.1/ENST00000637583.1, exon 3 of 3)	USP12	122577	1056	1005	991	812	1034	1060	900	948	1192
H3K27AC_ChIP_Atlas_12512	chr13	26973530	26974886	1357	Intron (ENST00000637583.1/ENST00000637583.1, intron 2 of 2)	USP12	120820	2931	2361	2777	1453	2021	1572	926	857	854
H3K27AC_ChIP_Atlas_12513	chr13	26977967	26979784	1818	Intron (ENST00000637583.1/ENST00000637583.1, intron 2 of 2)	USP12	115922	41	43	31	20	35	45	21	7	5
H3K27AC_ChIP_Atlas_12514	chr13	26981687	26984773	3087	Intron (ENST00000637583.1/ENST00000637583.1, intron 2 of 2)	USP12	110933	680	553	838	359	403	346	527	666	838
H3K27AC_ChIP_Atlas_12515	chr13	26993853	26995753	1901	Distal Intergenic	USP12	99953	1379	1224	1389	874	1058	804	379	436	374
H3K27AC_ChIP_Atlas_12516	chr13	27020919	27026424	5506	Distal Intergenic	USP12	69282	794	667	801	611	586	528	682	678	685
H3K27AC_ChIP_Atlas_12517	chr13	27034697	27041514	6818	Distal Intergenic	USP12	54192	285	280	238	563	503	690	985	913	659
H3K27AC_ChIP_Atlas_12518	chr13	27170121	27172784	2664	Promoter (<=1kb)	USP12-DT	0	653	638	663	646	686	812	679	774	894
H3K27AC_ChIP_Atlas_12519	chr13	27250866	27252775	1910	Promoter (<=1kb)	RPL21	0	797	505	863	558	545	512	765	876	1125
H3K27AC_ChIP_Atlas_1252	chr1	47974923	47980476	5554	Intron (ENST00000606738.3/388630, intron 2 of 6)	TRABD2B	13736	262	171	333	164	197	141	168	212	228
H3K27AC_ChIP_Atlas_12520	chr13	27270265	27271388	1124	Promoter (<=1kb)	RASL11A	0	106	237	81	320	332	404	223	155	191
H3K27AC_ChIP_Atlas_12521	chr13	27361663	27363007	1345	Distal Intergenic	GTF3A	-61612	365	436	339	881	893	1337	751	669	527
H3K27AC_ChIP_Atlas_12522	chr13	27366268	27370483	4216	Distal Intergenic	GTF3A	-54136	954	684	729	423	642	558	339	194	160
H3K27AC_ChIP_Atlas_12523	chr13	27372237	27373936	1700	Exon (ENST00000431171.1/ENST00000431171.1, exon 1 of 2)	GTF3A	-50683	712	775	703	807	821	965	977	782	858
H3K27AC_ChIP_Atlas_12524	chr13	27379785	27380914	1130	Distal Intergenic	GTF3A	-43705	3459	3804	3264	3179	3365	3942	2783	3204	3149
H3K27AC_ChIP_Atlas_12525	chr13	27394865	27398087	3223	Distal Intergenic	GTF3A	-26532	8362	7676	8358	7103	7745	8397	8788	10426	10144
H3K27AC_ChIP_Atlas_12526	chr13	27401057	27406126	5070	Exon (ENST00000364372.1/ENST00000364372.1, exon 1 of 1)	GTF3A	-18493	1858	1951	1554	1994	2179	2458	2153	2931	2432
H3K27AC_ChIP_Atlas_12527	chr13	27424092	27427122	3031	Promoter (<=1kb)	GTF3A	0	876	685	662	619	782	929	980	1052	1108
H3K27AC_ChIP_Atlas_12528	chr13	27448753	27452032	3280	Promoter (<=1kb)	MTIF3	0	29770	24331	29553	16542	20286	19119	22090	26780	29044
H3K27AC_ChIP_Atlas_12529	chr13	27549272	27554189	4918	Exon (ENST00000316334.5/222484, exon 8 of 10)	LNX2	53824	316	310	369	233	306	232	297	340	291
H3K27AC_ChIP_Atlas_1253	chr1	47986451	47987711	1261	Intron (ENST00000606738.3/388630, intron 2 of 6)	TRABD2B	6501	836	790	769	729	701	713	812	930	873
H3K27AC_ChIP_Atlas_12530	chr13	27572953	27574644	1692	Intron (ENST00000316334.5/222484, intron 2 of 9)	LNX2	33369	97	106	83	54	105	106	125	142	144
H3K27AC_ChIP_Atlas_12531	chr13	27597916	27601203	3288	Intron (ENST00000316334.5/222484, intron 1 of 9)	LNX2	6810	5670	5368	4901	4400	4946	5385	5355	6137	6737
H3K27AC_ChIP_Atlas_12532	chr13	27615612	27622688	7077	Promoter (<=1kb)	LOC105370129	0	4040	3384	3805	2846	3009	3121	3269	3836	4535
H3K27AC_ChIP_Atlas_12533	chr13	27736263	27737950	1688	Intron (ENST00000636817.1/105370129, intron 2 of 3)	GSX1	-54533	336	174	398	191	204	166	172	262	184
H3K27AC_ChIP_Atlas_12534	chr13	27781664	27782883	1220	Distal Intergenic	GSX1	-9600	333	179	359	180	229	126	215	190	292
H3K27AC_ChIP_Atlas_12535	chr13	27908100	27914130	6031	Intron (ENST00000499662.3/100861550, intron 1 of 4)	PLUT	3168	162	129	159	95	122	108	34	13	16
H3K27AC_ChIP_Atlas_12536	chr13	27915655	27919700	4046	Promoter (<=1kb)	PLUT	0	313	239	335	201	263	223	277	249	291
H3K27AC_ChIP_Atlas_12537	chr13	27952620	27963719	11100	Promoter (<=1kb)	LINC00543	0	733	540	777	458	519	437	595	723	802
H3K27AC_ChIP_Atlas_12538	chr13	27964819	27970212	5394	Promoter (<=1kb)	CDX2	0	178	153	112	118	152	158	199	227	268
H3K27AC_ChIP_Atlas_12539	chr13	27978205	27979691	1487	Exon (ENST00000332715.6/646625, exon 2 of 2)	CDX2	-8890	692	642	551	1175	1219	1572	1552	1785	1593
H3K27AC_ChIP_Atlas_1254	chr1	47991929	47994370	2442	Promoter (<=1kb)	TRABD2B	0	22	26	14	33	41	56	58	76	41
H3K27AC_ChIP_Atlas_12540	chr13	27980287	27981735	1449	Intron (ENST00000332715.6/646625, intron 1 of 1)	URAD	6958	476	398	275	485	430	604	525	387	406
H3K27AC_ChIP_Atlas_12541	chr13	28021897	28024733	2837	3' UTR	FLT3	-7385	605	449	503	287	375	427	239	268	314
H3K27AC_ChIP_Atlas_12542	chr13	28048227	28053309	5083	Exon (ENST00000241453.12/2322, exon 5 of 24)	FLT3	-33715	1232	1136	1162	654	1013	1049	549	359	419
H3K27AC_ChIP_Atlas_12543	chr13	28137191	28142994	5804	Promoter (<=1kb)	PAN3	0	343	264	442	253	235	338	488	451	547
H3K27AC_ChIP_Atlas_12544	chr13	28159768	28163149	3382	Intron (ENST00000503791.5/255967, intron 1 of 13)	PAN3	20735	1918	1675	2199	1321	1526	1549	2307	2622	3233
H3K27AC_ChIP_Atlas_12545	chr13	28170810	28172836	2027	Intron (ENST00000503791.5/255967, intron 1 of 13)	PAN3	31777	331	280	382	296	272	304	383	459	540
H3K27AC_ChIP_Atlas_12546	chr13	28257807	28259329	1523	Intron (ENST00000503791.5/255967, intron 7 of 13)	PAN3	18250	863	670	793	584	792	729	362	423	425
H3K27AC_ChIP_Atlas_12547	chr13	28319820	28322664	2845	Promoter (<=1kb)	FLT1	0	1823	1489	1537	1162	1590	1633	810	677	723
H3K27AC_ChIP_Atlas_12548	chr13	28322776	28323110	335	Promoter (<=1kb)	FLT1	-143	8302	6444	8621	4951	5744	5334	7149	9296	10195
H3K27AC_ChIP_Atlas_12549	chr13	28326857	28331162	4306	Promoter (<=1kb)	FLT1	0	3947	3037	3664	2586	2825	2832	3157	3290	4232
H3K27AC_ChIP_Atlas_1255	chr1	47995497	47998115	2619	Promoter (<=1kb)	TRABD2B	0	2254	1810	1934	1582	1818	1855	1643	1692	1930
H3K27AC_ChIP_Atlas_12550	chr13	28335848	28339356	3509	Exon (ENST00000282397.9/2321, exon 17 of 30)	FLT1	6933	2540	2393	2270	2148	2350	2660	2635	2684	3101
H3K27AC_ChIP_Atlas_12551	chr13	28339983	28343138	3156	Intron (ENST00000282397.9/2321, intron 16 of 29)	FLT1	3151	308	326	432	369	309	418	473	623	600
H3K27AC_ChIP_Atlas_12552	chr13	28355142	28359086	3945	Exon (ENST00000282397.9/2321, exon 15 of 30)	FLT1	-8853	315	358	285	287	292	308	302	240	350
H3K27AC_ChIP_Atlas_12553	chr13	28407451	28409796	2346	Intron (ENST00000282397.9/2321, intron 10 of 29)	FLT1	-61162	192	291	146	244	239	367	280	271	268
H3K27AC_ChIP_Atlas_12554	chr13	28425621	28426829	1209	Intron (ENST00000282397.9/2321, intron 10 of 29)	FLT1	68014	658	735	679	632	803	838	752	792	972
H3K27AC_ChIP_Atlas_12555	chr13	28532204	28533744	1541	Distal Intergenic	FLT1	-37059	244	186	206	190	200	151	249	222	275
H3K27AC_ChIP_Atlas_12556	chr13	28544944	28546605	1662	Distal Intergenic	FLT1	-49799	524	479	428	514	430	664	509	618	591
H3K27AC_ChIP_Atlas_12557	chr13	28584702	28587374	2673	Distal Intergenic	POMP	-71691	1381	1336	1280	1178	1259	1514	795	581	620
H3K27AC_ChIP_Atlas_12558	chr13	28610979	28614584	3606	Distal Intergenic	POMP	-44481	146	149	137	138	165	135	171	146	150
H3K27AC_ChIP_Atlas_12559	chr13	28658448	28659978	1531	Promoter (<=1kb)	POMP	0	1226	1337	1325	1208	1274	1357	1345	1392	1795
H3K27AC_ChIP_Atlas_1256	chr1	48006093	48008240	2148	Distal Intergenic	TRABD2B	-8708	531	514	438	700	624	884	793	819	900
H3K27AC_ChIP_Atlas_12560	chr13	28693077	28695181	2105	Distal Intergenic	SLC46A3	9376	3780	3791	3534	4303	4217	4939	4719	5477	5942
H3K27AC_ChIP_Atlas_12561	chr13	28714942	28717417	2476	Promoter (1-2kb)	SLC46A3	1553	2194	2063	2204	1284	1862	1410	416	344	333
H3K27AC_ChIP_Atlas_12562	chr13	28718433	28718912	480	Promoter (<=1kb)	SLC46A3	58	2594	2275	2289	2313	2539	2754	1951	2274	2623
H3K27AC_ChIP_Atlas_12563	chr13	28728468	28730226	1759	Distal Intergenic	SLC46A3	-9498	2001	2093	1662	1970	2048	2406	1751	1845	2200
H3K27AC_ChIP_Atlas_12564	chr13	28743501	28746492	2992	Distal Intergenic	SLC46A3	-24531	1025	1036	881	899	972	1140	838	847	983
H3K27AC_ChIP_Atlas_12565	chr13	28746910	28748030	1121	Distal Intergenic	SLC46A3	-27940	603	489	597	435	567	473	275	258	275
H3K27AC_ChIP_Atlas_12566	chr13	28753063	28755723	2661	Distal Intergenic	SLC46A3	-34093	137	107	113	106	95	141	172	195	245
H3K27AC_ChIP_Atlas_12567	chr13	28792926	28795344	2419	Distal Intergenic	MTUS2	-24995	433	435	234	425	342	528	526	501	429
H3K27AC_ChIP_Atlas_12568	chr13	28983389	28984977	1589	Intron (ENST00000612955.6/23281, intron 2 of 15)	MTUS2	-87007	751	651	685	412	502	441	545	717	625
H3K27AC_ChIP_Atlas_12569	chr13	29045803	29047783	1981	Intron (ENST00000612955.6/23281, intron 4 of 15)	MTUS2	-24201	3111	3065	2649	2779	3051	3510	3194	3246	3531
H3K27AC_ChIP_Atlas_1257	chr1	48035987	48041186	5200	Distal Intergenic	LINC02794	-9473	604	679	594	599	636	777	642	553	839
H3K27AC_ChIP_Atlas_12570	chr13	29069734	29071157	1424	Promoter (<=1kb)	MTUS2	-827	506	386	518	268	334	323	289	336	449
H3K27AC_ChIP_Atlas_12571	chr13	29139754	29141456	1703	Intron (ENST00000612955.6/23281, intron 5 of 15)	MTUS2	67770	1328	1170	1204	1203	1220	1348	1211	1232	1649
H3K27AC_ChIP_Atlas_12572	chr13	29391733	29393159	1427	Intron (ENST00000612955.6/23281, intron 8 of 15)	MTUS2	-35468	3228	3108	2814	2778	3107	3321	2878	2829	3076
H3K27AC_ChIP_Atlas_12573	chr13	29508312	29509664	1353	3' UTR	SLC7A1	9846	3248	3087	2880	3013	3292	3710	2986	2869	3171
H3K27AC_ChIP_Atlas_12574	chr13	29702620	29705157	2538	Distal Intergenic	SLC7A1	-106932	1588	1532	1485	1560	1545	1916	1835	1987	2195
H3K27AC_ChIP_Atlas_12575	chr13	29708523	29712592	4070	Distal Intergenic	SLC7A1	-112835	584	615	586	578	651	757	531	633	564
H3K27AC_ChIP_Atlas_12576	chr13	29771462	29774047	2586	Exon (ENST00000380680.5/5412, exon 3 of 5)	UBL3	76570	1295	1064	1176	697	906	900	953	926	1114
H3K27AC_ChIP_Atlas_12577	chr13	29785406	29788743	3338	Intron (ENST00000380680.5/5412, intron 1 of 4)	UBL3	61874	488	415	437	351	358	375	385	425	579
H3K27AC_ChIP_Atlas_12578	chr13	29832465	29834158	1694	Intron (ENST00000380680.5/5412, intron 1 of 4)	UBL3	16459	2850	2665	2980	1861	2451	2118	2468	2842	3139
H3K27AC_ChIP_Atlas_12579	chr13	29840089	29843386	3298	Intron (ENST00000380680.5/5412, intron 1 of 4)	UBL3	7231	731	665	955	526	585	615	976	1358	1379
H3K27AC_ChIP_Atlas_1258	chr1	48047344	48053391	6048	Promoter (<=1kb)	LINC02794	0	14729	15210	14287	13924	14687	16421	16080	18680	19921
H3K27AC_ChIP_Atlas_12580	chr13	29847310	29851228	3919	Promoter (<=1kb)	UBL3	0	157	234	86	395	385	530	218	152	164
H3K27AC_ChIP_Atlas_12581	chr13	29855366	29858517	3152	Distal Intergenic	UBL3	-4749	29	25	28	30	23	27	13	20	30
H3K27AC_ChIP_Atlas_12582	chr13	29886394	29888607	2214	Promoter (<=1kb)	LINC00297	0	3717	3343	3536	2971	3181	3439	3430	3677	4463
H3K27AC_ChIP_Atlas_12583	chr13	29893261	29894827	1567	Distal Intergenic	LINC00297	-4856	19	10	23	23	33	12	20	14	13
H3K27AC_ChIP_Atlas_12584	chr13	29923077	29925764	2688	Promoter (<=1kb)	LINC00572	887	1876	1195	1965	867	1014	841	1274	1829	2110
H3K27AC_ChIP_Atlas_12585	chr13	30070680	30073955	3276	Distal Intergenic	LINC00365	34913	1467	1333	1338	1228	1336	1538	1471	1617	1834
H3K27AC_ChIP_Atlas_12586	chr13	30092796	30094796	2001	Distal Intergenic	LINC00365	14072	1133	886	1209	625	842	695	730	902	1080
H3K27AC_ChIP_Atlas_12587	chr13	30113267	30115550	2284	Distal Intergenic	LINC00365	-4372	450	514	353	551	529	659	468	534	546
H3K27AC_ChIP_Atlas_12588	chr13	30141909	30144119	2211	Distal Intergenic	LINC00384	9591	905	796	854	762	925	914	805	756	1112
H3K27AC_ChIP_Atlas_12589	chr13	30192343	30193266	924	Distal Intergenic	KATNAL1	17398	2003	1387	2140	1220	1284	1217	1654	2192	2558
H3K27AC_ChIP_Atlas_1259	chr1	48053724	48056421	2698	Promoter (<=1kb)	LINC02794	0	2657	2652	2186	2213	2314	2484	1588	1493	1734
H3K27AC_ChIP_Atlas_12590	chr13	30256884	30258605	1722	Intron (ENST00000380615.8/84056, intron 3 of 10)	KATNAL1	-46220	30	40	13	20	32	26	20	12	29
H3K27AC_ChIP_Atlas_12591	chr13	30291795	30292949	1155	Intron (ENST00000380615.8/84056, intron 1 of 10)	KATNAL1	13907	643	605	732	470	502	564	537	637	746
H3K27AC_ChIP_Atlas_12592	chr13	30306455	30307916	1462	Promoter (<=1kb)	KATNAL1	0	803	766	752	392	477	462	533	566	716
H3K27AC_ChIP_Atlas_12593	chr13	30371215	30373115	1901	Promoter (<=1kb)	LINC00426	0	445	430	375	378	324	374	409	390	453
H3K27AC_ChIP_Atlas_12594	chr13	30394281	30396217	1937	Intron (ENST00000648879.1/ENST00000648879.1, intron 3 of 3)	LINC00426	-17136	2663	2277	3030	1586	1841	1643	1565	1772	2234
H3K27AC_ChIP_Atlas_12595	chr13	30420933	30422688	1756	Promoter (<=1kb)	LINC01058	0	1381	1202	1289	951	907	950	1199	1352	1850
H3K27AC_ChIP_Atlas_12596	chr13	30445256	30446744	1489	Distal Intergenic	HMGB1	16520	415	331	372	221	330	231	113	92	70
H3K27AC_ChIP_Atlas_12597	chr13	30462945	30466787	3843	Promoter (<=1kb)	HMGB1	0	170	95	154	73	134	60	24	4	21
H3K27AC_ChIP_Atlas_12598	chr13	30478656	30481398	2743	Exon (ENST00000648233.2/ENST00000648233.2, exon 3 of 4)	HMGB1	-12718	190	155	250	145	103	156	158	216	324
H3K27AC_ChIP_Atlas_12599	chr13	30491591	30497290	5700	Intron (ENST00000405805.5/3146, intron 1 of 4)	HMGB1	-25653	994	966	900	1046	1256	1280	634	563	535
H3K27AC_ChIP_Atlas_126	chr1	6303717	6305441	1725	Intron (ENST00000608083.5/11332, intron 6 of 8)	ACOT7	-8213	1272	1282	1203	1291	1245	1327	1226	1142	1534
H3K27AC_ChIP_Atlas_1260	chr1	48057783	48059036	1254	Intron (ENST00000635446.1/105379778, intron 4 of 5)	LINC02794	3574	484	406	310	274	292	316	585	595	522
H3K27AC_ChIP_Atlas_12600	chr13	30569009	30570906	1898	Intron (ENST00000405805.5/3146, intron 1 of 4)	HMGB1	46691	2713	2240	2435	2162	2287	2583	2522	2521	3086
H3K27AC_ChIP_Atlas_12601	chr13	30597086	30598842	1757	Intron (ENST00000405805.5/3146, intron 1 of 4)	HMGB1	18755	1245	954	1171	1086	1039	1173	1366	1486	1748
H3K27AC_ChIP_Atlas_12602	chr13	30615691	30619162	3472	Promoter (<=1kb)	USPL1	0	283	205	274	287	320	317	171	116	186
H3K27AC_ChIP_Atlas_12603	chr13	30659541	30662590	3050	3' UTR	USPL1	41604	185	219	64	436	350	431	287	238	182
H3K27AC_ChIP_Atlas_12604	chr13	30665172	30667104	1933	Distal Intergenic	ALOX5AP	-46374	2223	1646	1823	1304	1442	1608	842	1085	1125
H3K27AC_ChIP_Atlas_12605	chr13	30672308	30674611	2304	Distal Intergenic	ALOX5AP	-38867	294	252	246	250	307	282	87	81	91
H3K27AC_ChIP_Atlas_12606	chr13	30705886	30708003	2118	Distal Intergenic	ALOX5AP	-5475	334	317	404	228	225	245	309	384	416
H3K27AC_ChIP_Atlas_12607	chr13	30742971	30744584	1614	Promoter (<=1kb)	ALOX5AP	635	583	361	691	258	272	307	339	368	492
H3K27AC_ChIP_Atlas_12608	chr13	30745919	30747425	1507	Intron (ENST00000617770.4/241, intron 3 of 5)	ALOX5AP	3583	2034	1945	1883	1866	2017	2176	1798	2017	2224
H3K27AC_ChIP_Atlas_12609	chr13	30765960	30768416	2457	Distal Intergenic	ALOX5AP	23624	434	301	484	198	247	207	360	451	558
H3K27AC_ChIP_Atlas_1261	chr1	48067553	48069080	1528	Intron (ENST00000635446.1/105379778, intron 4 of 5)	LINC02794	13344	1438	1509	1302	1317	1302	1589	1527	1603	1716
H3K27AC_ChIP_Atlas_12610	chr13	30790547	30793375	2829	Distal Intergenic	LINC00398	-9831	3136	2923	2711	3102	2971	3420	3176	3117	3693
H3K27AC_ChIP_Atlas_12611	chr13	30836987	30839468	2482	Distal Intergenic	LINC00545	-23901	10621	9810	9456	8961	9683	10812	9798	10263	11072
H3K27AC_ChIP_Atlas_12612	chr13	30845170	30846769	1600	Distal Intergenic	LINC00545	-16600	219	215	122	197	228	269	145	153	106
H3K27AC_ChIP_Atlas_12613	chr13	30854754	30857512	2759	Distal Intergenic	LINC00545	-5857	257	191	205	195	247	273	212	280	200
H3K27AC_ChIP_Atlas_12614	chr13	30857744	30860636	2893	Distal Intergenic	LINC00545	-2733	4762	4654	3902	4446	4824	5701	4242	4271	5231
H3K27AC_ChIP_Atlas_12615	chr13	30863578	30868072	4495	Promoter (<=1kb)	LINC00545	209	1081	797	993	761	988	905	916	880	1107
H3K27AC_ChIP_Atlas_12616	chr13	30868845	30870726	1882	Intron (ENST00000690833.1/440132, intron 1 of 2)	LINC00545	5476	319	346	235	317	379	416	237	178	216
H3K27AC_ChIP_Atlas_12617	chr13	30871948	30874739	2792	Intron (ENST00000690833.1/440132, intron 1 of 2)	LINC00545	-6173	1599	1524	1281	1507	1563	1705	1846	1895	2075
H3K27AC_ChIP_Atlas_12618	chr13	30877419	30878713	1295	Intron (ENST00000690833.1/440132, intron 1 of 2)	LINC00545	-2199	586	635	511	597	566	681	566	629	753
H3K27AC_ChIP_Atlas_12619	chr13	30881060	30883670	2611	Promoter (<=1kb)	LINC00545	0	860	586	921	394	470	447	536	722	853
H3K27AC_ChIP_Atlas_1262	chr1	48072332	48075095	2764	Intron (ENST00000635446.1/105379778, intron 4 of 5)	LINC02794	18123	5256	4867	4899	4332	4794	5228	5214	5564	6494
H3K27AC_ChIP_Atlas_12620	chr13	30922666	30924915	2250	3' UTR	TEX26-AS1	6368	3293	3140	3264	2712	2981	3334	2788	2946	3495
H3K27AC_ChIP_Atlas_12621	chr13	30926326	30928010	1685	Intron (ENST00000592950.5/100507064, intron 2 of 5)	TEX26-AS1	3273	567	448	444	352	378	382	340	381	448
H3K27AC_ChIP_Atlas_12622	chr13	30928450	30930929	2480	Promoter (<=1kb)	TEX26-AS1	354	541	609	579	512	646	687	630	526	665
H3K27AC_ChIP_Atlas_12623	chr13	30997832	30999848	2017	Distal Intergenic	LOC105370145	-20209	294	244	291	286	281	389	417	485	621
H3K27AC_ChIP_Atlas_12624	chr13	31090434	31092048	1615	Intron (ENST00000425638.2/ENST00000425638.2, intron 6 of 15)	LOC102723392	-34068	514	496	331	558	706	721	507	310	345
H3K27AC_ChIP_Atlas_12625	chr13	31160405	31163343	2939	Promoter (<=1kb)	HSPH1	0	107	107	46	245	167	259	156	100	139
H3K27AC_ChIP_Atlas_12626	chr13	31184074	31186064	1991	Distal Intergenic	B3GLCT	-13911	1866	1901	1489	1948	2290	2344	1919	1776	2072
H3K27AC_ChIP_Atlas_12627	chr13	31198177	31201583	3407	Promoter (<=1kb)	B3GLCT	0	2308	2328	1886	2286	2432	2784	2201	2154	2225
H3K27AC_ChIP_Atlas_12628	chr13	31223966	31229293	5328	Exon (ENST00000343307.5/145173, exon 4 of 15)	B3GLCT	23991	110	108	105	90	98	97	119	104	127
H3K27AC_ChIP_Atlas_12629	chr13	31484329	31486972	2644	Distal Intergenic	LOC105370150	64340	1480	1410	988	1319	1539	1576	1345	1063	1059
H3K27AC_ChIP_Atlas_1263	chr1	48084200	48087020	2821	Intron (ENST00000635446.1/105379778, intron 5 of 5)	LINC02794	29991	771	767	694	653	757	898	747	667	802
H3K27AC_ChIP_Atlas_12630	chr13	31586936	31591273	4338	Distal Intergenic	RXFP2	-148253	961	1031	1067	721	905	1009	792	916	1092
H3K27AC_ChIP_Atlas_12631	chr13	31898933	31900571	1639	Intron (ENST00000645780.1/10129, intron 1 of 61)	FRY	-45255	1727	1696	1673	1450	1571	1948	1755	1746	2069
H3K27AC_ChIP_Atlas_12632	chr13	31914372	31916146	1775	Intron (ENST00000645780.1/10129, intron 1 of 61)	FRY	-29680	696	515	879	352	409	375	575	792	1034
H3K27AC_ChIP_Atlas_12633	chr13	31922187	31924086	1900	Intron (ENST00000645780.1/10129, intron 1 of 61)	FRY	-21740	3272	2591	3060	2189	2531	2564	1664	1663	2000
H3K27AC_ChIP_Atlas_12634	chr13	31925797	31928811	3015	Intron (ENST00000645780.1/10129, intron 1 of 61)	FRY	-17015	437	355	485	209	190	214	284	273	331
H3K27AC_ChIP_Atlas_12635	chr13	31945255	31951166	5912	Promoter (<=1kb)	FRY	0	3267	3012	3091	2750	2988	3233	2749	2793	3502
H3K27AC_ChIP_Atlas_12636	chr13	31962450	31966856	4407	Exon (ENST00000687415.1/ENST00000687415.1, exon 1 of 1)	EEF1DP3	16363	4429	4340	4059	4036	4384	4754	4259	4295	5141
H3K27AC_ChIP_Atlas_12637	chr13	31996340	31999394	3055	Intron (ENST00000645780.1/10129, intron 2 of 61)	FRY	-31906	435	424	369	222	358	377	281	152	201
H3K27AC_ChIP_Atlas_12638	chr13	31999485	32002338	2854	Intron (ENST00000645780.1/10129, intron 2 of 61)	FRY	-28962	468	502	465	372	380	512	421	443	535
H3K27AC_ChIP_Atlas_12639	chr13	32009026	32010891	1866	Intron (ENST00000645780.1/10129, intron 2 of 61)	FRY	-20409	230	231	259	173	230	298	277	270	333
H3K27AC_ChIP_Atlas_1264	chr1	48097967	48100169	2203	Intron (ENST00000604015.1/391037, intron 1 of 1)	SKINT1L	27779	81	80	69	56	83	95	111	121	96
H3K27AC_ChIP_Atlas_12640	chr13	32030447	32032366	1920	Promoter (<=1kb)	FRY-AS1	0	297	288	308	282	206	300	266	361	390
H3K27AC_ChIP_Atlas_12641	chr13	32086772	32089183	2412	Intron (ENST00000645780.1/10129, intron 3 of 61)	FRY	25908	186	173	276	116	191	125	270	242	307
H3K27AC_ChIP_Atlas_12642	chr13	32142198	32143873	1676	Intron (ENST00000645780.1/10129, intron 12 of 61)	FRY	81334	237	235	232	402	350	484	635	684	579
H3K27AC_ChIP_Atlas_12643	chr13	32166680	32170886	4207	Intron (ENST00000645780.1/10129, intron 18 of 61)	FRY	-83262	3537	3382	3494	3146	3401	3866	3710	3809	4641
H3K27AC_ChIP_Atlas_12644	chr13	32174945	32176792	1848	Exon (ENST00000645780.1/10129, exon 21 of 62)	FRY	-77356	984	1076	910	931	965	954	531	461	454
H3K27AC_ChIP_Atlas_12645	chr13	32204875	32207375	2501	Intron (ENST00000645780.1/10129, intron 32 of 61)	FRY	-46773	1788	1717	1739	1351	1528	1533	1504	1647	1879
H3K27AC_ChIP_Atlas_12646	chr13	32209358	32215189	5832	Exon (ENST00000645780.1/10129, exon 34 of 62)	FRY	-38959	252	253	180	165	203	201	159	153	192
H3K27AC_ChIP_Atlas_12647	chr13	32223575	32227129	3555	Exon (ENST00000645780.1/10129, exon 38 of 62)	FRY	-27019	151	143	151	137	125	240	187	209	173
H3K27AC_ChIP_Atlas_12648	chr13	32232604	32232890	287	Intron (ENST00000645780.1/10129, intron 42 of 61)	FRY	-21258	346	333	355	220	247	308	697	972	1107
H3K27AC_ChIP_Atlas_12649	chr13	32233155	32234451	1297	Intron (ENST00000645780.1/10129, intron 42 of 61)	FRY	-19697	1420	1034	1492	586	788	592	899	1016	1083
H3K27AC_ChIP_Atlas_1265	chr1	48114607	48116932	2326	Intron (ENST00000604015.1/391037, intron 1 of 1)	SKINT1L	11016	133	146	173	124	150	211	132	153	197
H3K27AC_ChIP_Atlas_12650	chr13	32242258	32242814	557	Intron (ENST00000645780.1/10129, intron 47 of 61)	FRY	-11334	160	125	78	90	94	96	114	109	115
H3K27AC_ChIP_Atlas_12651	chr13	32254438	32256598	2161	Promoter (<=1kb)	FRY	290	1699	1517	1448	1335	1412	1740	1664	1979	1998
H3K27AC_ChIP_Atlas_12652	chr13	32259096	32262909	3814	Promoter (<=1kb)	FRY	0	969	982	876	809	948	1017	1068	1006	1090
H3K27AC_ChIP_Atlas_12653	chr13	32314584	32316530	1947	Promoter (<=1kb)	ZAR1L	0	1375	1044	1281	997	1018	942	943	915	1200
H3K27AC_ChIP_Atlas_12654	chr13	32400887	32402177	1291	3' UTR	BRCA2	4078	5147	4892	4635	4531	4596	5635	5166	5521	6699
H3K27AC_ChIP_Atlas_12655	chr13	32426882	32429395	2514	Promoter (<=1kb)	N4BP2L1	0	176	156	266	132	130	100	168	169	279
H3K27AC_ChIP_Atlas_12656	chr13	32446822	32449573	2752	Intron (ENST00000380121.7/10443, intron 3 of 7)	N4BP2L1	-13868	352	475	399	258	312	376	407	440	487
H3K27AC_ChIP_Atlas_12657	chr13	32537684	32539456	1773	Promoter (<=1kb)	N4BP2L2	0	268	204	318	175	244	211	250	264	314
H3K27AC_ChIP_Atlas_12658	chr13	32586367	32589163	2797	Promoter (<=1kb)	PDS5B	0	284	252	268	270	255	269	325	384	448
H3K27AC_ChIP_Atlas_12659	chr13	32823893	32826704	2812	Distal Intergenic	PDS5B	53703	806	746	901	636	584	690	730	873	981
H3K27AC_ChIP_Atlas_1266	chr1	48140499	48141911	1413	Intron (ENST00000452503.1/391037, intron 2 of 4)	SKINT1L	-12551	3360	3243	3306	2878	3027	3469	3243	3651	4153
H3K27AC_ChIP_Atlas_12660	chr13	33009354	33010311	958	Distal Intergenic	KL	-6112	4082	3470	4169	2201	2829	2452	2226	2420	2799
H3K27AC_ChIP_Atlas_12661	chr13	33010518	33011381	864	Distal Intergenic	KL	-5042	10085	9198	9244	8590	9501	10743	9988	10610	12639
H3K27AC_ChIP_Atlas_12662	chr13	33056688	33059932	3245	Intron (ENST00000380099.4/9365, intron 3 of 4)	KL	40255	2693	2383	2369	1767	2279	2142	1466	1249	1454
H3K27AC_ChIP_Atlas_12663	chr13	33074153	33076359	2207	Distal Intergenic	STARD13	36834	811	572	863	376	431	432	428	418	580
H3K27AC_ChIP_Atlas_12664	chr13	33106104	33108371	2268	Exon (ENST00000336934.10/90627, exon 13 of 14)	STARD13	4822	1142	1001	1065	602	824	680	431	309	405
H3K27AC_ChIP_Atlas_12665	chr13	33124976	33127929	2954	Exon (ENST00000336934.10/90627, exon 6 of 14)	STARD13	-11783	1347	1029	1049	849	1029	932	534	607	709
H3K27AC_ChIP_Atlas_12666	chr13	33193291	33197938	4648	Intron (ENST00000628131.2/100874241, intron 2 of 5)	STARD13	-7212	1419	1065	1437	798	997	793	1174	1437	1787
H3K27AC_ChIP_Atlas_12667	chr13	33204591	33206943	2353	Promoter (<=1kb)	STARD13	0	806	626	670	281	451	393	233	125	168
H3K27AC_ChIP_Atlas_12668	chr13	33212226	33216267	4042	Intron (ENST00000628131.2/100874241, intron 2 of 5)	STARD13	-6220	19260	18004	19416	15015	16521	17668	18932	21961	23536
H3K27AC_ChIP_Atlas_12669	chr13	33217049	33219344	2296	Intron (ENST00000628131.2/100874241, intron 2 of 5)	STARD13	-11043	562	471	475	388	384	414	467	536	485
H3K27AC_ChIP_Atlas_1267	chr1	48174038	48175871	1834	Intron (ENST00000431986.2/ENST00000431986.2, intron 1 of 4)	SKINT1L	3359	1297	868	1429	593	783	657	1147	1389	1743
H3K27AC_ChIP_Atlas_12670	chr13	33228611	33230406	1796	Intron (ENST00000628131.2/100874241, intron 2 of 5)	STARD13	-22605	2407	1929	2202	1619	1734	1832	2002	2364	2626
H3K27AC_ChIP_Atlas_12671	chr13	33241886	33243819	1934	Intron (ENST00000628131.2/100874241, intron 2 of 5)	STARD13-AS	-27560	1559	1163	1665	881	971	951	1278	1591	1943
H3K27AC_ChIP_Atlas_12672	chr13	33284550	33286808	2259	Promoter (<=1kb)	STARD13	0	806	796	743	727	773	800	803	791	1092
H3K27AC_ChIP_Atlas_12673	chr13	33540865	33544877	4013	Intron (ENST00000686875.1/90627, intron 1 of 3)	STARD13	-16543	1762	1440	2022	1078	1130	1205	1479	1750	2203
H3K27AC_ChIP_Atlas_12674	chr13	33634183	33635420	1238	Exon (ENST00000653421.1/90627, exon 2 of 2)	STARD13	41304	1444	1074	1799	813	926	730	1101	1377	1642
H3K27AC_ChIP_Atlas_12675	chr13	33638217	33644334	6118	Intron (ENST00000686875.1/90627, intron 1 of 3)	STARD13	32390	796	833	761	679	754	804	760	750	928
H3K27AC_ChIP_Atlas_12676	chr13	33678086	33680661	2576	Promoter (<=1kb)	LOC107984551	0	1947	1393	1899	826	1067	818	1084	1305	1699
H3K27AC_ChIP_Atlas_12677	chr13	33817643	33818801	1159	Promoter (<=1kb)	RFC3	0	631	513	579	426	484	284	111	141	138
H3K27AC_ChIP_Atlas_12678	chr13	34155011	34157181	2171	Distal Intergenic	LOC124900343	-54173	1286	852	1422	574	686	564	725	894	1139
H3K27AC_ChIP_Atlas_12679	chr13	34181280	34182591	1312	Distal Intergenic	LOC124900343	-80442	1254	1255	1139	1121	1412	1294	1037	1082	1226
H3K27AC_ChIP_Atlas_1268	chr1	48221562	48224411	2850	Promoter (<=1kb)	SLC5A9	0	1132	1037	897	1134	1016	1437	999	912	1058
H3K27AC_ChIP_Atlas_12680	chr13	34494157	34494703	547	Intron (ENST00000664334.1/105370158, intron 2 of 2)	LINC00457	39647	3010	3082	2813	3020	3142	3681	2860	2665	3223
H3K27AC_ChIP_Atlas_12681	chr13	34555281	34557317	2037	Intron (ENST00000664334.1/105370158, intron 2 of 2)	LINC00457	-9455	957	862	1202	514	608	601	821	1015	1280
H3K27AC_ChIP_Atlas_12682	chr13	34567179	34568456	1278	Intron (ENST00000664334.1/105370158, intron 2 of 2)	LINC00457	-21353	714	608	608	737	676	722	615	670	815
H3K27AC_ChIP_Atlas_12683	chr13	34613682	34616814	3133	Exon (ENST00000664334.1/105370158, exon 3 of 3)	LINC00457	23871	496	489	462	481	546	594	478	434	452
H3K27AC_ChIP_Atlas_12684	chr13	34621214	34623923	2710	Intron (ENST00000440160.1/100874179, intron 1 of 2)	LINC00457	16762	944	734	774	325	558	527	303	98	97
H3K27AC_ChIP_Atlas_12685	chr13	34625522	34629279	3758	Intron (ENST00000440160.1/100874179, intron 1 of 2)	LINC00457	11406	917	1042	616	1040	1082	1312	935	658	782
H3K27AC_ChIP_Atlas_12686	chr13	34643350	34646032	2683	Intron (ENST00000606365.1/ENST00000606365.1, intron 1 of 1)	LINC00457	-2547	5225	4647	4799	3600	4648	4334	2584	2227	2714
H3K27AC_ChIP_Atlas_12687	chr13	34699580	34701709	2130	Distal Intergenic	LOC105370159	-2968	1024	1047	1062	874	1019	1179	1026	1011	1250
H3K27AC_ChIP_Atlas_12688	chr13	34941682	34942952	1271	Promoter (<=1kb)	NBEA	0	1109	1128	1254	868	989	1156	1156	1263	1502
H3K27AC_ChIP_Atlas_12689	chr13	35204330	35204974	645	Intron (ENST00000686320.1/26960, intron 2 of 20)	NBEA	-3744	432	489	423	368	479	510	425	433	527
H3K27AC_ChIP_Atlas_1269	chr1	48308496	48311055	2560	Intron (ENST00000371847.8/54558, intron 11 of 12)	SPATA6	48667	10978	9601	10203	9057	9555	10418	9791	10622	12287
H3K27AC_ChIP_Atlas_12690	chr13	35349112	35350628	1517	Promoter (<=1kb)	NBEA	0	883	746	963	564	606	607	772	796	1105
H3K27AC_ChIP_Atlas_12691	chr13	35713643	35715936	2294	Distal Intergenic	LINC00445	16118	1691	1398	1529	1184	1269	1242	1357	1318	1571
H3K27AC_ChIP_Atlas_12692	chr13	35743652	35745660	2009	Distal Intergenic	LINC00445	46127	695	557	572	438	582	458	375	242	287
H3K27AC_ChIP_Atlas_12693	chr13	35760212	35761549	1338	Distal Intergenic	DCLK1	31930	138	93	84	121	134	131	40	23	40
H3K27AC_ChIP_Atlas_12694	chr13	35795997	35798701	2705	Intron (ENST00000360631.8/9201, intron 15 of 16)	DCLK1	-2518	2203	1669	1930	1091	1535	1197	358	307	274
H3K27AC_ChIP_Atlas_12695	chr13	36157223	36158539	1317	Distal Intergenic	DCLK1	-25841	694	592	525	909	823	1005	852	873	937
H3K27AC_ChIP_Atlas_12696	chr13	36296218	36300733	4516	Promoter (<=1kb)	CCDC169-SOHLH2	0	121	130	134	166	164	186	196	172	207
H3K27AC_ChIP_Atlas_12697	chr13	36323473	36325536	2064	Promoter (1-2kb)	SPART	1087	475	455	402	338	362	348	114	96	108
H3K27AC_ChIP_Atlas_12698	chr13	36344804	36347672	2869	Promoter (<=1kb)	SPART-AS1	0	2450	2343	2207	2653	2355	2954	2851	2898	3182
H3K27AC_ChIP_Atlas_12699	chr13	36352769	36358380	5612	Intron (ENST00000488319.5/100507135, intron 1 of 4)	SPART-AS1	-3739	534	445	445	277	317	305	430	341	402
H3K27AC_ChIP_Atlas_127	chr1	6352375	6354826	2452	Promoter (<=1kb)	ACOT7	-126	4156	3720	3368	3142	3487	3824	3582	3394	3927
H3K27AC_ChIP_Atlas_1270	chr1	48373587	48377075	3489	Intron (ENST00000371847.8/54558, intron 9 of 12)	SPATA6	-13865	1337	992	1562	669	716	787	1099	1334	1623
H3K27AC_ChIP_Atlas_12700	chr13	36373185	36375431	2247	Distal Intergenic	SPART	-3005	626	577	475	324	504	439	177	112	133
H3K27AC_ChIP_Atlas_12701	chr13	36777594	36779536	1943	Distal Intergenic	RFXAP	-39686	491	305	365	278	356	247	68	62	32
H3K27AC_ChIP_Atlas_12702	chr13	36818144	36819886	1743	Promoter (<=1kb)	RFXAP	0	7244	6801	6746	5087	6270	6498	4862	5244	5456
H3K27AC_ChIP_Atlas_12703	chr13	36837290	36840275	2986	Distal Intergenic	RFXAP	11864	6377	7098	5034	5565	6894	7396	3188	2543	2170
H3K27AC_ChIP_Atlas_12704	chr13	36881293	36886955	5663	Promoter (1-2kb)	SMAD9	-1509	1508	1281	1432	710	1023	825	423	191	205
H3K27AC_ChIP_Atlas_12705	chr13	36887338	36889545	2208	Intron (ENST00000379826.5/4093, intron 1 of 6)	SMAD9	-7554	1873	1476	1664	863	1394	1076	453	287	231
H3K27AC_ChIP_Atlas_12706	chr13	36889824	36894999	5176	Intron (ENST00000379826.5/4093, intron 1 of 6)	SMAD9	-10040	5199	4110	4981	2226	3601	3024	2652	2349	2374
H3K27AC_ChIP_Atlas_12707	chr13	36916089	36923278	7190	Promoter (<=1kb)	SMAD9	0	512	270	403	224	365	179	183	94	58
H3K27AC_ChIP_Atlas_12708	chr13	36998126	37001880	3755	Promoter (<=1kb)	EXOSC8	0	1315	1198	1039	409	820	690	495	164	71
H3K27AC_ChIP_Atlas_12709	chr13	37057949	37060456	2508	Promoter (<=1kb)	SUPT20H	0	8776	8298	8385	6834	7828	8215	8020	8998	8694
H3K27AC_ChIP_Atlas_1271	chr1	48381888	48382670	783	Intron (ENST00000371847.8/54558, intron 9 of 12)	SPATA6	18180	10597	9855	9787	8203	8769	9678	10255	11394	11848
H3K27AC_ChIP_Atlas_12710	chr13	37134010	37135544	1535	Distal Intergenic	CSNK1A1L	-28346	433	330	289	148	292	190	144	93	65
H3K27AC_ChIP_Atlas_12711	chr13	37213854	37214499	646	Distal Intergenic	CSNK1A1L	-108190	23	45	38	158	106	186	211	153	180
H3K27AC_ChIP_Atlas_12712	chr13	37214588	37215546	959	Distal Intergenic	CSNK1A1L	-108924	168	186	165	291	333	391	176	162	181
H3K27AC_ChIP_Atlas_12713	chr13	37301109	37303655	2547	Distal Intergenic	LINC01048	181114	357	319	294	240	281	477	386	462	522
H3K27AC_ChIP_Atlas_12714	chr13	37325935	37327905	1971	Distal Intergenic	LINC01048	156864	366	330	309	395	447	486	323	245	284
H3K27AC_ChIP_Atlas_12715	chr13	37472124	37472613	490	Distal Intergenic	LINC01048	12156	1941	1754	1634	1650	1839	2078	986	686	727
H3K27AC_ChIP_Atlas_12716	chr13	37508944	37510923	1980	Distal Intergenic	LINC00547	-24017	3052	2448	2517	1720	2460	1986	712	409	295
H3K27AC_ChIP_Atlas_12717	chr13	37644556	37649162	4607	Intron (ENST00000379705.8/7223, intron 8 of 10)	TRPC4	25208	1962	1822	2029	1459	1749	1591	663	550	497
H3K27AC_ChIP_Atlas_12718	chr13	37679235	37683003	3769	Intron (ENST00000379705.8/7223, intron 4 of 10)	TRPC4	-4865	566	629	583	539	599	755	740	770	929
H3K27AC_ChIP_Atlas_12719	chr13	37867705	37871954	4250	Promoter (<=1kb)	LOC124903160	0	277	259	270	162	193	246	240	271	252
H3K27AC_ChIP_Atlas_1272	chr1	48401395	48403630	2236	Promoter (<=1kb)	SPATA6	0	930	994	721	988	1034	1221	1162	1162	1156
H3K27AC_ChIP_Atlas_12720	chr13	37897791	37901342	3552	Distal Intergenic	LOC124903160	27966	2693	2249	2413	2152	2262	2624	2632	3066	2987
H3K27AC_ChIP_Atlas_12721	chr13	37917648	37920245	2598	Distal Intergenic	LINC02334	-14053	221	177	212	194	238	266	112	149	131
H3K27AC_ChIP_Atlas_12722	chr13	38333184	38336354	3171	Intron (ENST00000454060.2/100874188, intron 1 of 7)	UFM1	-13495	22	11	16	60	86	79	120	118	102
H3K27AC_ChIP_Atlas_12723	chr13	38337890	38338996	1107	Intron (ENST00000454060.2/100874188, intron 1 of 7)	UFM1	-10853	483	570	290	879	786	928	946	977	989
H3K27AC_ChIP_Atlas_12724	chr13	38348554	38350901	2348	Promoter (<=1kb)	LINC00571	0	129	151	98	245	196	268	254	364	397
H3K27AC_ChIP_Atlas_12725	chr13	38359609	38365990	6382	3' UTR	LINC00571	-9350	870	807	721	719	717	923	1114	1214	1321
H3K27AC_ChIP_Atlas_12726	chr13	38372450	38374023	1574	Exon (ENST00000623378.1/ENST00000623378.1, exon 1 of 1)	LINC00571	-22191	1153	1056	901	919	1062	1072	1534	2230	2183
H3K27AC_ChIP_Atlas_12727	chr13	38387790	38389276	1487	Distal Intergenic	LINC00571	-37531	299	236	320	130	174	172	274	307	325
H3K27AC_ChIP_Atlas_12728	chr13	38390227	38396824	6598	Distal Intergenic	LINC00571	-39968	856	651	854	525	575	578	426	635	496
H3K27AC_ChIP_Atlas_12729	chr13	38468864	38471217	2354	Distal Intergenic	LINC00437	74082	1758	1381	1971	989	1312	917	1282	1781	1682
H3K27AC_ChIP_Atlas_1273	chr1	48471246	48472886	1641	Promoter (<=1kb)	SPATA6	0	758	569	790	444	399	398	484	638	688
H3K27AC_ChIP_Atlas_12730	chr13	38534671	38535723	1053	Intron (ENST00000414161.1/101929121, intron 1 of 1)	LINC00437	9576	98	135	66	583	488	739	407	438	445
H3K27AC_ChIP_Atlas_12731	chr13	38634726	38639651	4926	Distal Intergenic	FREM2	-47426	428	296	380	305	314	262	285	286	293
H3K27AC_ChIP_Atlas_12732	chr13	38683936	38688348	4413	Promoter (<=1kb)	FREM2	0	2672	1913	2613	1302	1917	1373	1633	1890	1986
H3K27AC_ChIP_Atlas_12733	chr13	38693098	38694914	1817	Intron (ENST00000280481.9/341640, intron 1 of 23)	FREM2	6021	716	626	760	348	476	405	529	530	516
H3K27AC_ChIP_Atlas_12734	chr13	38712067	38714079	2013	Intron (ENST00000280481.9/341640, intron 2 of 23)	FREM2	24990	528	431	577	541	514	591	730	866	907
H3K27AC_ChIP_Atlas_12735	chr13	38717989	38719376	1388	Intron (ENST00000280481.9/341640, intron 2 of 23)	FREM2	30912	250	229	282	213	226	184	304	403	404
H3K27AC_ChIP_Atlas_12736	chr13	38725044	38727156	2113	Intron (ENST00000280481.9/341640, intron 2 of 23)	FREM2	37967	328	260	391	153	194	208	187	201	211
H3K27AC_ChIP_Atlas_12737	chr13	38730028	38739169	9142	Intron (ENST00000280481.9/341640, intron 2 of 23)	FREM2	42951	500	462	496	344	330	358	472	441	608
H3K27AC_ChIP_Atlas_12738	chr13	38745133	38749221	4089	Intron (ENST00000280481.9/341640, intron 2 of 23)	FREM2	58056	225	213	202	186	162	243	234	182	295
H3K27AC_ChIP_Atlas_12739	chr13	38752389	38754480	2092	Intron (ENST00000280481.9/341640, intron 2 of 23)	FREM2	65312	469	285	421	287	291	259	282	308	344
H3K27AC_ChIP_Atlas_1274	chr1	48479130	48481317	2188	Distal Intergenic	SPATA6	-6922	514	449	480	627	627	667	475	435	583
H3K27AC_ChIP_Atlas_12740	chr13	38757398	38758302	905	Intron (ENST00000280481.9/341640, intron 2 of 23)	FREM2	-63394	613	555	482	467	476	660	565	535	546
H3K27AC_ChIP_Atlas_12741	chr13	38758393	38758999	607	Intron (ENST00000280481.9/341640, intron 2 of 23)	FREM2	-62697	911	724	572	910	879	1149	844	631	662
H3K27AC_ChIP_Atlas_12742	chr13	38762412	38765316	2905	Exon (ENST00000280481.9/341640, exon 3 of 24)	FREM2	-56380	1975	1640	1854	1704	1595	1712	2365	2677	3362
H3K27AC_ChIP_Atlas_12743	chr13	38776317	38782221	5905	Exon (ENST00000516986.1/ENST00000516986.1, exon 1 of 1)	FREM2	-39475	70	91	22	103	143	210	200	179	181
H3K27AC_ChIP_Atlas_12744	chr13	38783743	38786015	2273	Exon (ENST00000280481.9/341640, exon 6 of 24)	FREM2	-35681	197	239	125	349	312	457	279	241	299
H3K27AC_ChIP_Atlas_12745	chr13	38857160	38858960	1801	Exon (ENST00000280481.9/341640, exon 13 of 24)	FREM2-AS1	-29590	302	255	381	115	200	147	184	122	203
H3K27AC_ChIP_Atlas_12746	chr13	38866992	38870825	3834	Intron (ENST00000280481.9/341640, intron 16 of 23)	FREM2-AS1	-39422	1267	1205	1427	1430	1425	1536	1923	2490	2708
H3K27AC_ChIP_Atlas_12747	chr13	38878405	38880115	1711	Exon (ENST00000280481.9/341640, exon 23 of 24)	FREM2-AS1	-50835	274	205	244	117	177	138	63	76	27
H3K27AC_ChIP_Atlas_12748	chr13	38986061	38987192	1132	Intron (ENST00000379631.9/161003, intron 1 of 6)	STOML3	3639	573	560	471	699	551	751	634	645	797
H3K27AC_ChIP_Atlas_12749	chr13	39037135	39038918	1784	Promoter (<=1kb)	NHLRC3	0	386	334	373	231	239	303	359	422	491
H3K27AC_ChIP_Atlas_1275	chr1	48692153	48694053	1901	Intron (ENST00000371839.6/84871, intron 6 of 13)	BEND5	64880	195	162	215	94	125	128	119	63	99
H3K27AC_ChIP_Atlas_12750	chr13	39451899	39453635	1737	Intron (ENST00000648377.1/105370168, intron 2 of 13)	LHFPL6	149558	909	727	816	292	598	402	587	541	690
H3K27AC_ChIP_Atlas_12751	chr13	39655631	39656599	969	Promoter (<=1kb)	COG6	0	722	621	680	398	449	527	291	275	250
H3K27AC_ChIP_Atlas_12752	chr13	39760021	39761145	1125	Intron (ENST00000416691.5/57511, intron 18 of 18)	COG6	72478	379	320	356	209	305	229	451	673	618
H3K27AC_ChIP_Atlas_12753	chr13	39888749	39889165	417	Distal Intergenic	LOC124903255	-31522	4781	4410	4865	4024	3994	4592	5237	5972	6546
H3K27AC_ChIP_Atlas_12754	chr13	39889303	39889787	485	Distal Intergenic	LOC124903255	-32076	573	454	453	502	471	570	452	639	757
H3K27AC_ChIP_Atlas_12755	chr13	40062830	40064987	2158	Distal Intergenic	LOC124903162	17770	781	514	774	538	555	649	750	876	994
H3K27AC_ChIP_Atlas_12756	chr13	40095488	40096537	1050	Exon (ENST00000635966.1/124903162, exon 6 of 8)	LOC124903162	-12731	1499	1706	1363	1823	1713	2193	2068	1981	2245
H3K27AC_ChIP_Atlas_12757	chr13	40114868	40116820	1953	Intron (ENST00000615947.1/124903162, intron 2 of 3)	LOC124903162	-32111	1383	1194	1030	1152	1256	1231	468	384	369
H3K27AC_ChIP_Atlas_12758	chr13	40190046	40192002	1957	Intron (ENST00000662208.1/100874127, intron 1 of 2)	LINC00332	2074	917	860	905	565	789	717	386	257	206
H3K27AC_ChIP_Atlas_12759	chr13	40309384	40310570	1187	Intron (ENST00000638084.1/646982, intron 2 of 5)	LOC124903162	-35875	2239	2043	2082	1617	1759	1840	725	794	788
H3K27AC_ChIP_Atlas_1276	chr1	48725531	48727326	1796	Intron (ENST00000371839.6/84871, intron 6 of 13)	BEND5	31607	2017	1840	1768	1347	1709	1624	900	871	964
H3K27AC_ChIP_Atlas_12760	chr13	40335736	40337578	1843	Intron (ENST00000638084.1/646982, intron 2 of 5)	LINC00548	12735	3082	2872	2933	1972	2249	2259	1711	1913	1981
H3K27AC_ChIP_Atlas_12761	chr13	40340097	40342384	2288	Intron (ENST00000638084.1/646982, intron 2 of 5)	LINC00548	7929	663	510	500	389	461	442	177	140	145
H3K27AC_ChIP_Atlas_12762	chr13	40354913	40357226	2314	Intron (ENST00000638084.1/646982, intron 1 of 5)	LINC00548	-4600	257	248	213	113	192	179	102	74	60
H3K27AC_ChIP_Atlas_12763	chr13	40429725	40430314	590	Intron (ENST00000637523.1/646982, intron 5 of 10)	LINC00598	9473	598	534	494	373	428	481	268	333	313
H3K27AC_ChIP_Atlas_12764	chr13	40430508	40431520	1013	Intron (ENST00000637523.1/646982, intron 5 of 10)	LINC00598	8267	5523	5315	5068	4629	5426	5609	4483	5288	5028
H3K27AC_ChIP_Atlas_12765	chr13	40438535	40442861	4327	Promoter (<=1kb)	LINC00598	0	3564	3283	3114	2309	2689	2779	1813	2180	2143
H3K27AC_ChIP_Atlas_12766	chr13	40475850	40479820	3971	Promoter (1-2kb)	LINC00598	1186	6869	6202	6396	4808	5662	5908	5713	6498	6957
H3K27AC_ChIP_Atlas_12767	chr13	40481299	40483046	1748	Promoter (<=1kb)	LINC00598	-227	8486	7911	7452	7986	8231	8983	6165	6428	6248
H3K27AC_ChIP_Atlas_12768	chr13	40535504	40538267	2764	Promoter (<=1kb)	LINC00598	0	26	27	31	20	30	44	23	21	41
H3K27AC_ChIP_Atlas_12769	chr13	40539866	40541432	1567	Intron (ENST00000636651.2/2308, intron 2 of 3)	LINC00598	-4059	260	270	225	210	158	205	253	218	266
H3K27AC_ChIP_Atlas_1277	chr1	48743166	48745474	2309	Intron (ENST00000371839.6/84871, intron 6 of 13)	BEND5	13459	1101	1003	987	539	741	585	493	336	381
H3K27AC_ChIP_Atlas_12770	chr13	40548535	40551288	2754	Intron (ENST00000636651.2/2308, intron 2 of 3)	FOXO1	11476	40	35	19	19	40	13	19	8	17
H3K27AC_ChIP_Atlas_12771	chr13	40551509	40555656	4148	Intron (ENST00000636651.2/2308, intron 2 of 3)	FOXO1	7108	982	912	978	470	635	547	384	276	313
H3K27AC_ChIP_Atlas_12772	chr13	40584743	40588387	3645	Intron (ENST00000636651.2/2308, intron 1 of 3)	FOXO1	-21979	6372	5258	6003	4384	4886	4948	4158	4453	5138
H3K27AC_ChIP_Atlas_12773	chr13	40629628	40631094	1467	Intron (ENST00000379561.6/2308, intron 1 of 2)	FOXO1	-18501	509	509	512	532	483	699	623	605	731
H3K27AC_ChIP_Atlas_12774	chr13	40663963	40667650	3688	Promoter (<=1kb)	FOXO1	0	2471	2414	2429	2207	2482	3070	2294	2483	2729
H3K27AC_ChIP_Atlas_12775	chr13	40734748	40735886	1139	Intron (ENST00000323563.8/10240, intron 6 of 6)	MIR320D1	-6873	139	56	110	87	68	60	95	118	88
H3K27AC_ChIP_Atlas_12776	chr13	40770539	40773595	3057	Promoter (<=1kb)	MRPS31	0	927	883	908	453	624	674	551	342	432
H3K27AC_ChIP_Atlas_12777	chr13	40788586	40791089	2504	Promoter (<=1kb)	SLC25A15	0	623	598	474	770	744	954	808	864	959
H3K27AC_ChIP_Atlas_12778	chr13	40794172	40795487	1316	Promoter (1-2kb)	SLC25A15	1014	2502	2210	2582	1742	2152	2302	2081	2354	2696
H3K27AC_ChIP_Atlas_12779	chr13	40921003	40922316	1314	Promoter (<=1kb)	TPTE2P5	0	4547	4582	4147	4338	4733	5271	4517	4511	4977
H3K27AC_ChIP_Atlas_1278	chr1	48752475	48757077	4603	Promoter (1-2kb)	BEND5	1856	1139	1041	952	1133	1052	1322	1236	1222	1362
H3K27AC_ChIP_Atlas_12780	chr13	40922448	40923155	708	Promoter (<=1kb)	SUGT1P3	-674	851	748	843	590	733	753	729	883	1018
H3K27AC_ChIP_Atlas_12781	chr13	40955621	40956403	783	Intron (ENST00000239882.7/1997, intron 3 of 8)	ELF1	25822	616	446	650	239	344	237	371	358	431
H3K27AC_ChIP_Atlas_12782	chr13	40956487	40957050	564	Intron (ENST00000239882.7/1997, intron 3 of 8)	ELF1	25175	655	560	614	667	633	777	798	848	1027
H3K27AC_ChIP_Atlas_12783	chr13	40968744	40977433	8690	Intron (ENST00000239882.7/1997, intron 2 of 8)	ELF1	4792	458	495	512	552	504	614	539	516	642
H3K27AC_ChIP_Atlas_12784	chr13	40992642	40995717	3076	Exon (ENST00000423358.2/ENST00000423358.2, exon 1 of 1)	ELF1	-9743	644	591	568	398	575	526	174	93	67
H3K27AC_ChIP_Atlas_12785	chr13	41015252	41022499	7248	Promoter (<=1kb)	ELF1	0	1467	1347	1443	1306	1490	1464	1362	1433	1734
H3K27AC_ChIP_Atlas_12786	chr13	41024528	41026749	2222	Intron (ENST00000405737.2/1997, intron 1 of 1)	ELF1	-5212	14424	13076	14062	11668	12047	13533	13662	15950	18551
H3K27AC_ChIP_Atlas_12787	chr13	41059220	41062916	3697	Promoter (<=1kb)	WBP4	0	415	329	334	303	328	262	340	306	355
H3K27AC_ChIP_Atlas_12788	chr13	41106561	41108124	1564	Distal Intergenic	MIR3168	-5461	926	611	1046	543	729	558	628	770	869
H3K27AC_ChIP_Atlas_12789	chr13	41132193	41132834	642	Promoter (<=1kb)	KBTBD6	0	1480	1338	1395	744	1189	746	263	172	76
H3K27AC_ChIP_Atlas_1279	chr1	48771360	48774156	2797	Intron (ENST00000371839.6/84871, intron 6 of 13)	BEND5	2579	337	255	344	192	289	187	176	238	215
H3K27AC_ChIP_Atlas_12790	chr13	41189388	41190871	1484	3' UTR	KBTBD7	3698	524	444	400	431	403	326	328	288	364
H3K27AC_ChIP_Atlas_12791	chr13	41193873	41194624	752	Promoter (<=1kb)	KBTBD7	0	930	870	755	743	852	820	838	823	995
H3K27AC_ChIP_Atlas_12792	chr13	41263195	41263916	722	Promoter (<=1kb)	MTRF1	0	1890	1741	1565	1844	1791	2014	1858	1787	1894
H3K27AC_ChIP_Atlas_12793	chr13	41310651	41312443	1793	Promoter (<=1kb)	NAA16	0	310	273	367	245	273	293	378	407	527
H3K27AC_ChIP_Atlas_12794	chr13	41604869	41607423	2555	Exon (ENST00000379310.8/23078, exon 40 of 45)	MIR5006	-36474	239	261	210	199	251	214	213	154	181
H3K27AC_ChIP_Atlas_12795	chr13	41613246	41615969	2724	Exon (ENST00000379310.8/23078, exon 38 of 45)	MIR5006	-44851	692	702	685	465	556	584	547	736	854
H3K27AC_ChIP_Atlas_12796	chr13	41944397	41945614	1218	Intron (ENST00000379310.8/23078, intron 2 of 44)	VWA8-AS1	-10194	1038	920	906	863	899	1037	819	902	969
H3K27AC_ChIP_Atlas_12797	chr13	41955114	41962175	7062	Promoter (<=1kb)	VWA8-AS1	0	608	370	621	221	255	261	428	615	697
H3K27AC_ChIP_Atlas_12798	chr13	42000083	42002713	2631	Distal Intergenic	DGKH	-37323	362	338	378	517	557	686	612	632	769
H3K27AC_ChIP_Atlas_12799	chr13	42028023	42029492	1470	Distal Intergenic	DGKH	-10544	364	397	252	513	532	686	667	804	836
H3K27AC_ChIP_Atlas_128	chr1	6358406	6361284	2879	Promoter (<=1kb)	ACOT7	0	799	620	627	677	818	969	833	734	1018
H3K27AC_ChIP_Atlas_1280	chr1	48775841	48778024	2184	Promoter (<=1kb)	BEND5	0	1020	1109	1160	1166	1112	1420	1210	1190	1441
H3K27AC_ChIP_Atlas_12800	chr13	42039716	42041808	2093	Promoter (<=1kb)	DGKH	0	436	541	347	418	419	513	511	507	521
H3K27AC_ChIP_Atlas_12801	chr13	42047394	42049093	1700	Promoter (<=1kb)	DGKH	0	963	1248	670	950	973	1335	596	658	697
H3K27AC_ChIP_Atlas_12802	chr13	42172874	42177062	4189	3' UTR	DGKH	32479	199	328	123	320	213	359	245	216	235
H3K27AC_ChIP_Atlas_12803	chr13	42271291	42273348	2058	Promoter (<=1kb)	AKAP11	0	416	393	314	451	476	654	499	385	479
H3K27AC_ChIP_Atlas_12804	chr13	42282447	42284915	2469	Intron (ENST00000025301.4/11215, intron 1 of 12)	AKAP11	10295	431	368	373	223	446	333	120	50	45
H3K27AC_ChIP_Atlas_12805	chr13	42300798	42302690	1893	Exon (ENST00000025301.4/11215, exon 8 of 13)	AKAP11	28646	515	357	570	333	300	245	439	446	454
H3K27AC_ChIP_Atlas_12806	chr13	42318229	42321346	3118	3' UTR	LINC02341	-17842	722	570	682	642	700	809	393	395	481
H3K27AC_ChIP_Atlas_12807	chr13	42335735	42337167	1433	Distal Intergenic	LINC02341	-2021	417	333	346	215	321	285	111	73	113
H3K27AC_ChIP_Atlas_12808	chr13	42345828	42348121	2294	Intron (ENST00000637462.1/105370177, intron 2 of 7)	LINC02341	6640	1284	1171	1248	868	1132	910	431	410	285
H3K27AC_ChIP_Atlas_12809	chr13	42542584	42544362	1779	Distal Intergenic	TNFSF11	-18374	4214	4443	3467	3786	4419	5093	2042	1662	1606
H3K27AC_ChIP_Atlas_1281	chr1	48915508	48917042	1535	Intron (ENST00000371839.6/84871, intron 5 of 13)	LOC105378706	-108553	744	747	740	593	557	706	488	617	664
H3K27AC_ChIP_Atlas_12810	chr13	42548677	42550156	1480	Distal Intergenic	TNFSF11	-12580	297	413	304	416	440	524	392	301	329
H3K27AC_ChIP_Atlas_12811	chr13	42975341	42976902	1562	Intron (ENST00000313640.11/94240, intron 1 of 12)	EPSTI1	-11758	245	247	318	138	157	144	264	224	306
H3K27AC_ChIP_Atlas_12812	chr13	42981071	42983208	2138	Intron (ENST00000313640.11/94240, intron 1 of 12)	EPSTI1	8023	791	786	686	1026	950	1181	1011	1105	1095
H3K27AC_ChIP_Atlas_12813	chr13	42991086	42993189	2104	Promoter (<=1kb)	EPSTI1	0	2372	1993	2172	1755	1777	1901	1004	900	1065
H3K27AC_ChIP_Atlas_12814	chr13	42996642	42998476	1835	Distal Intergenic	EPSTI1	-4371	382	389	450	370	317	472	415	391	568
H3K27AC_ChIP_Atlas_12815	chr13	43004063	43009096	5034	Distal Intergenic	EPSTI1	-11792	1299	1050	1149	869	1003	1174	1123	1119	1322
H3K27AC_ChIP_Atlas_12816	chr13	43022690	43024579	1890	Promoter (<=1kb)	DNAJC15	0	451	392	444	310	302	309	442	522	558
H3K27AC_ChIP_Atlas_12817	chr13	43038466	43046983	8518	Intron (ENST00000474320.1/29103, intron 1 of 3)	DNAJC15	14880	1663	1451	1595	809	1206	940	332	138	65
H3K27AC_ChIP_Atlas_12818	chr13	43052010	43064740	12731	Intron (ENST00000474320.1/29103, intron 1 of 3)	DNAJC15	28424	1888	1545	1635	906	1328	1081	498	222	196
H3K27AC_ChIP_Atlas_12819	chr13	43066700	43074137	7438	Exon (ENST00000474320.1/29103, exon 3 of 4)	DNAJC15	43114	2140	2090	1715	1921	2190	2273	1404	1210	1192
H3K27AC_ChIP_Atlas_1282	chr1	49242202	49243036	835	Intron (ENST00000371839.6/84871, intron 4 of 13)	AGBL4-AS1	-14375	524	507	428	384	402	513	292	249	210
H3K27AC_ChIP_Atlas_12820	chr13	43074227	43078917	4691	Exon (ENST00000474320.1/29103, exon 4 of 4)	DNAJC15	50641	6105	6126	5702	6173	6276	7387	6657	7684	8129
H3K27AC_ChIP_Atlas_12821	chr13	43112633	43116603	3971	3' UTR	LINC00400	-42028	260	249	331	182	245	221	538	733	733
H3K27AC_ChIP_Atlas_12822	chr13	43153125	43155353	2229	Distal Intergenic	LINC00400	-3278	571	728	295	714	894	1022	597	539	406
H3K27AC_ChIP_Atlas_12823	chr13	43216947	43218279	1333	Intron (ENST00000690772.1/55068, intron 16 of 16)	LINC00400	58316	842	1098	693	1140	1179	1381	1114	1468	1366
H3K27AC_ChIP_Atlas_12824	chr13	43266700	43271680	4981	Exon (ENST00000690772.1/55068, exon 13 of 17)	ENOX1	89685	759	575	563	194	444	484	441	179	133
H3K27AC_ChIP_Atlas_12825	chr13	43302226	43303983	1758	Intron (ENST00000690772.1/55068, intron 11 of 16)	ENOX1	57382	1084	873	846	1039	964	1200	1673	1860	1845
H3K27AC_ChIP_Atlas_12826	chr13	43362077	43366687	4611	Promoter (<=1kb)	ENOX1	-712	156	137	118	178	212	256	278	301	288
H3K27AC_ChIP_Atlas_12827	chr13	43367126	43369281	2156	Intron (ENST00000690772.1/55068, intron 5 of 16)	ENOX1	-5761	1637	1461	1245	618	1265	1083	749	293	207
H3K27AC_ChIP_Atlas_12828	chr13	43443477	43444732	1256	Intron (ENST00000690772.1/55068, intron 3 of 16)	ENOX1-AS2	-13733	535	500	519	718	761	964	660	624	641
H3K27AC_ChIP_Atlas_12829	chr13	43445286	43447011	1726	Intron (ENST00000690772.1/55068, intron 3 of 16)	ENOX1-AS2	-11454	2122	2037	2238	1407	1712	1673	1257	1225	1289
H3K27AC_ChIP_Atlas_1283	chr1	49256903	49258221	1319	Promoter (<=1kb)	AGBL4-AS1	0	151	183	183	220	139	229	434	531	540
H3K27AC_ChIP_Atlas_12830	chr13	43515529	43517780	2252	Intron (ENST00000690772.1/55068, intron 2 of 16)	ENOX1-AS2	57064	1871	2294	1539	1648	1854	2201	1133	1145	1121
H3K27AC_ChIP_Atlas_12831	chr13	43543995	43547576	3582	Exon (ENST00000444442.1/ENST00000444442.1, exon 1 of 2)	ENOX1	81888	2470	2142	3091	1834	1866	1919	2730	3516	3692
H3K27AC_ChIP_Atlas_12832	chr13	43814269	43816513	2245	Exon (ENST00000655032.1/ENST00000655032.1, exon 3 of 3)	ENOX1	-27297	1484	1378	1677	873	957	1092	1100	1202	1354
H3K27AC_ChIP_Atlas_12833	chr13	43878858	43879830	973	Promoter (<=1kb)	LACC1	0	770	804	572	740	924	1113	737	825	769
H3K27AC_ChIP_Atlas_12834	chr13	43933356	43934910	1555	Intron (ENST00000627615.1/144811, intron 7 of 12)	NRAD1	11784	199	124	275	102	117	120	253	335	308
H3K27AC_ChIP_Atlas_12835	chr13	43984822	43988104	3283	Intron (ENST00000627615.1/144811, intron 9 of 12)	NRAD1	-33955	538	463	549	339	269	373	810	1119	1252
H3K27AC_ChIP_Atlas_12836	chr13	44050986	44054152	3167	Distal Intergenic	NRAD1	25667	212	191	221	180	169	193	229	284	278
H3K27AC_ChIP_Atlas_12837	chr13	44055339	44056550	1212	Distal Intergenic	NRAD1	30020	189	241	183	154	187	209	237	263	306
H3K27AC_ChIP_Atlas_12838	chr13	44141021	44142101	1081	Promoter (<=1kb)	LINC00390	0	316	310	461	184	232	229	293	310	439
H3K27AC_ChIP_Atlas_12839	chr13	44142282	44142822	541	Promoter (<=1kb)	SMIM2-AS1	0	228	187	255	167	160	133	191	220	233
H3K27AC_ChIP_Atlas_1284	chr1	49431425	49432730	1306	Intron (ENST00000371839.6/84871, intron 3 of 13)	AGBL4-IT1	39355	4713	4631	4054	4717	5007	5969	4869	4972	4981
H3K27AC_ChIP_Atlas_12840	chr13	44174198	44176444	2247	Intron (ENST00000618753.4/101929212, intron 3 of 3)	SMIM2	-12941	857	819	750	538	641	796	700	619	724
H3K27AC_ChIP_Atlas_12841	chr13	44229446	44232754	3309	Intron (ENST00000618753.4/101929212, intron 3 of 3)	MIR8079	-33246	13949	13909	12570	14300	14527	16932	15000	15789	16591
H3K27AC_ChIP_Atlas_12842	chr13	44283336	44284699	1364	Distal Intergenic	MIR8079	-87136	4052	4220	3118	3896	4372	5239	4301	4269	4190
H3K27AC_ChIP_Atlas_12843	chr13	44306228	44307914	1687	Exon (ENST00000701044.1/ENST00000701044.1, exon 1 of 1)	SERP2	-65751	674	716	790	601	545	653	797	816	1010
H3K27AC_ChIP_Atlas_12844	chr13	44322975	44323662	688	Distal Intergenic	SERP2	-50003	894	900	755	1307	1110	1582	954	680	826
H3K27AC_ChIP_Atlas_12845	chr13	44350629	44352923	2295	Distal Intergenic	SERP2	-20742	1390	1166	1084	866	970	1256	746	750	775
H3K27AC_ChIP_Atlas_12846	chr13	44364010	44365498	1489	Distal Intergenic	SERP2	-8167	358	404	335	255	316	364	345	245	281
H3K27AC_ChIP_Atlas_12847	chr13	44373548	44374235	688	Promoter (<=1kb)	SERP2	0	872	742	793	384	618	525	570	415	356
H3K27AC_ChIP_Atlas_12848	chr13	44385200	44389704	4505	Intron (ENST00000474333.5/387923, intron 3 of 4)	SERP2	5514	518	576	523	581	631	712	418	353	459
H3K27AC_ChIP_Atlas_12849	chr13	44395648	44398550	2903	3' UTR	TUSC8	7379	3823	3282	3294	1926	2767	2646	1596	1136	1209
H3K27AC_ChIP_Atlas_1285	chr1	50109876	50111835	1960	Promoter (<=1kb)	ELAVL4	39	1039	833	746	432	782	650	596	429	431
H3K27AC_ChIP_Atlas_12850	chr13	44402136	44406432	4297	Promoter (<=1kb)	TUSC8	0	1095	998	1104	565	861	752	798	696	607
H3K27AC_ChIP_Atlas_12851	chr13	44430728	44432395	1668	3' UTR	TSC22D1	2889	603	608	542	264	447	333	336	143	86
H3K27AC_ChIP_Atlas_12852	chr13	44432492	44438142	5651	Promoter (<=1kb)	LOC124903167	0	666	665	800	941	923	979	1697	2239	2297
H3K27AC_ChIP_Atlas_12853	chr13	44447381	44451064	3684	Intron (ENST00000647828.1/124903167, intron 1 of 3)	TSC22D1	-10127	1223	1546	1012	1574	1510	2023	1297	1107	1104
H3K27AC_ChIP_Atlas_12854	chr13	44522588	44524047	1460	Intron (ENST00000458659.3/8848, intron 1 of 2)	TSC22D1	15986	454	384	334	156	322	244	161	95	30
H3K27AC_ChIP_Atlas_12855	chr13	44541154	44545399	4246	Promoter (1-2kb)	TSC22D1	-1121	1101	1047	1120	476	851	774	382	138	53
H3K27AC_ChIP_Atlas_12856	chr13	44560598	44568218	7621	Intron (ENST00000458659.3/8848, intron 1 of 2)	TSC22D1	5127	507	435	421	219	320	346	234	117	66
H3K27AC_ChIP_Atlas_12857	chr13	44575407	44579005	3599	Promoter (<=1kb)	TSC22D1-AS1	0	2951	2866	2704	2225	2481	2734	3050	3282	3927
H3K27AC_ChIP_Atlas_12858	chr13	44589496	44590722	1227	Distal Intergenic	TSC22D1	-12349	218	195	244	231	259	344	229	229	279
H3K27AC_ChIP_Atlas_12859	chr13	44763457	44766465	3009	Distal Intergenic	LINC00330	43165	121	116	106	33	89	85	124	145	156
H3K27AC_ChIP_Atlas_1286	chr1	50959377	50961036	1660	Promoter (<=1kb)	CDKN2C	0	647	595	541	444	507	664	729	800	932
H3K27AC_ChIP_Atlas_12860	chr13	44766742	44769284	2543	Distal Intergenic	LINC00330	40346	134	155	146	156	193	260	233	261	255
H3K27AC_ChIP_Atlas_12861	chr13	44778701	44781618	2918	Distal Intergenic	LINC00330	28012	515	609	441	1111	935	1254	1450	1311	1190
H3K27AC_ChIP_Atlas_12862	chr13	44782965	44785604	2640	Distal Intergenic	LINC00330	24026	139	191	124	238	226	267	252	216	250
H3K27AC_ChIP_Atlas_12863	chr13	44813521	44815045	1525	Distal Intergenic	LINC00330	-3891	312	272	307	508	479	479	478	627	657
H3K27AC_ChIP_Atlas_12864	chr13	44817209	44819370	2162	Distal Intergenic	LINC00330	-7579	2246	1806	1741	1940	2196	2438	2235	2019	2459
H3K27AC_ChIP_Atlas_12865	chr13	44851963	44856147	4185	Distal Intergenic	LINC00330	-42333	588	582	746	294	394	291	529	668	690
H3K27AC_ChIP_Atlas_12866	chr13	44893291	44895353	2063	Distal Intergenic	LINC00330	-83661	1271	1163	1016	1091	1161	1435	1167	1078	1321
H3K27AC_ChIP_Atlas_12867	chr13	44917220	44919567	2348	Distal Intergenic	NUFIP1	69904	542	456	463	313	370	327	390	417	541
H3K27AC_ChIP_Atlas_12868	chr13	44988844	44990184	1341	Promoter (<=1kb)	NUFIP1	0	1324	1344	1256	1493	1549	1927	2048	2376	2500
H3K27AC_ChIP_Atlas_12869	chr13	45101999	45103200	1202	Distal Intergenic	GTF2F2	-17310	1443	1213	1250	1095	1179	1231	1331	1502	1666
H3K27AC_ChIP_Atlas_1287	chr1	50968220	50968577	358	Promoter (<=1kb)	LOC124904176	0	571	447	562	254	334	355	361	341	390
H3K27AC_ChIP_Atlas_12870	chr13	45120410	45121506	1097	Promoter (<=1kb)	GTF2F2	0	2218	2016	1753	2126	2391	2563	2118	1941	2087
H3K27AC_ChIP_Atlas_12871	chr13	45132409	45134524	2116	Intron (ENST00000340473.8/2963, intron 1 of 7)	GTF2F2	11899	380	403	373	289	279	334	122	106	66
H3K27AC_ChIP_Atlas_12872	chr13	45141680	45144174	2495	Intron (ENST00000340473.8/2963, intron 2 of 7)	GTF2F2	-7525	308	277	233	190	231	178	135	88	44
H3K27AC_ChIP_Atlas_12873	chr13	45254617	45256334	1718	Intron (ENST00000340473.8/2963, intron 6 of 7)	GTF2F2	35264	270	187	319	150	129	178	157	151	195
H3K27AC_ChIP_Atlas_12874	chr13	45311404	45312299	896	Distal Intergenic	SNORA31B	24148	394	373	530	251	279	274	324	409	441
H3K27AC_ChIP_Atlas_12875	chr13	45315241	45317950	2710	Distal Intergenic	SNORA31B	18497	346	338	334	289	303	345	214	188	233
H3K27AC_ChIP_Atlas_12876	chr13	45340008	45342643	2636	Promoter (<=1kb)	TPT1-AS1	0	309	200	327	203	235	234	398	525	512
H3K27AC_ChIP_Atlas_12877	chr13	45395760	45398015	2256	3' UTR	SLC25A30	4342	529	631	462	435	406	566	300	328	331
H3K27AC_ChIP_Atlas_12878	chr13	45411420	45416830	5411	Promoter (1-2kb)	SLC25A30-AS1	-1332	207	239	196	170	185	192	130	193	169
H3K27AC_ChIP_Atlas_12879	chr13	45417125	45419127	2003	Promoter (<=1kb)	SLC25A30-AS1	0	2721	2803	2162	3180	3262	3649	2509	2190	2561
H3K27AC_ChIP_Atlas_1288	chr1	51004592	51006552	1961	Distal Intergenic	CDKN2C	34347	651	587	464	576	604	647	384	323	330
H3K27AC_ChIP_Atlas_12880	chr13	45432729	45433937	1209	Distal Intergenic	SLC25A30	-14274	2007	1868	1983	1756	1697	1928	1649	1887	2008
H3K27AC_ChIP_Atlas_12881	chr13	45446639	45448459	1821	Distal Intergenic	COG3	-16439	252	224	256	299	292	333	157	139	120
H3K27AC_ChIP_Atlas_12882	chr13	45448867	45451187	2321	Distal Intergenic	COG3	-13711	507	389	536	266	334	264	501	655	546
H3K27AC_ChIP_Atlas_12883	chr13	45464134	45466018	1885	Promoter (<=1kb)	COG3	0	224	198	192	151	149	146	104	21	35
H3K27AC_ChIP_Atlas_12884	chr13	45517167	45520464	3298	Promoter (1-2kb)	COG3	1020	745	618	671	393	642	609	353	201	257
H3K27AC_ChIP_Atlas_12885	chr13	45520947	45530799	9853	3' UTR	COG3	4800	2771	2661	2670	2199	2638	2719	2625	2592	2586
H3K27AC_ChIP_Atlas_12886	chr13	45621381	45622609	1229	Distal Intergenic	ERICH6B	-5642	1260	1413	1063	1428	1532	1923	1191	1278	1339
H3K27AC_ChIP_Atlas_12887	chr13	45722852	45724462	1611	Distal Intergenic	CBY2	19724	3131	3119	2884	3022	3103	3676	3429	3662	4184
H3K27AC_ChIP_Atlas_12888	chr13	45760618	45762142	1525	Distal Intergenic	CBY2	57490	964	1042	897	891	955	1112	1114	1229	1296
H3K27AC_ChIP_Atlas_12889	chr13	45764471	45767403	2933	Distal Intergenic	CBY2	61343	489	288	547	334	313	299	230	331	315
H3K27AC_ChIP_Atlas_1289	chr1	51235611	51238631	3021	Promoter (<=1kb)	RNF11	0	588	530	414	490	575	661	710	616	684
H3K27AC_ChIP_Atlas_12890	chr13	45935328	45938910	3583	Distal Intergenic	ZC3H13	72645	50	28	45	36	45	64	37	48	37
H3K27AC_ChIP_Atlas_12891	chr13	45941501	45947336	5836	Distal Intergenic	ZC3H13	64219	735	625	688	498	573	530	444	364	437
H3K27AC_ChIP_Atlas_12892	chr13	46052090	46053501	1412	Promoter (<=1kb)	CPB2-AS1	0	7050	6666	6358	5465	6077	6215	4720	5205	5427
H3K27AC_ChIP_Atlas_12893	chr13	46134171	46136509	2339	Exon (ENST00000398576.6/3936, exon 17 of 19)	LCP1	6330	305	310	318	405	363	371	308	215	307
H3K27AC_ChIP_Atlas_12894	chr13	46141914	46145498	3585	Promoter (<=1kb)	LCP1	0	8144	7931	7948	7408	7325	8785	9118	10091	11317
H3K27AC_ChIP_Atlas_12895	chr13	46145930	46147902	1973	Exon (ENST00000398576.6/3936, exon 13 of 19)	LCP1	-3091	371	301	369	325	332	421	431	472	498
H3K27AC_ChIP_Atlas_12896	chr13	46150565	46153586	3022	Promoter (<=1kb)	LCP1	0	752	651	708	594	608	652	453	388	446
H3K27AC_ChIP_Atlas_12897	chr13	46162392	46165396	3005	Intron (ENST00000398576.6/3936, intron 4 of 18)	LCP1	3123	14096	12274	14452	8531	9988	9417	13692	17800	18162
H3K27AC_ChIP_Atlas_12898	chr13	46179171	46183040	3870	Promoter (<=1kb)	LCP1	0	4200	3740	4400	3441	3518	3907	4946	6068	6242
H3K27AC_ChIP_Atlas_12899	chr13	46210965	46212506	1542	Promoter (<=1kb)	LOC107984578	0	9700	9219	9691	8465	9081	9554	11364	13956	12916
H3K27AC_ChIP_Atlas_129	chr1	6393089	6394417	1329	Promoter (<=1kb)	ACOT7	0	7977	7498	7966	6589	7143	7772	8221	9339	10209
H3K27AC_ChIP_Atlas_1290	chr1	51335819	51336920	1102	Intron (ENST00000413473.6/22996, intron 1 of 17)	TTC39A	-4473	839	702	819	562	611	722	837	840	872
H3K27AC_ChIP_Atlas_12900	chr13	46213044	46214801	1758	Promoter (<=1kb)	LRRC63	908	549	499	584	330	432	370	492	525	701
H3K27AC_ChIP_Atlas_12901	chr13	46276884	46286391	9508	3' UTR	LINC00563	11453	1356	1594	1164	1915	1959	2385	2113	1950	2200
H3K27AC_ChIP_Atlas_12902	chr13	46288066	46291317	3252	Exon (ENST00000657876.1/ENST00000657876.1, exon 1 of 3)	LINC00563	6527	546	480	580	313	492	453	459	565	611
H3K27AC_ChIP_Atlas_12903	chr13	46386627	46387856	1230	Promoter (<=1kb)	RUBCNL	0	1092	987	1097	789	999	958	1038	1413	1326
H3K27AC_ChIP_Atlas_12904	chr13	46471389	46475618	4230	Promoter (<=1kb)	LINC01198	0	1600	1486	1452	1369	1544	1825	1673	1615	1851
H3K27AC_ChIP_Atlas_12905	chr13	46478664	46481083	2420	Intron (ENST00000612699.1/124903171, intron 1 of 2)	LOC124903171	4418	1077	1060	1117	1010	1132	1339	1219	1055	1377
H3K27AC_ChIP_Atlas_12906	chr13	46488873	46491878	3006	Exon (ENST00000378775.3/ENST00000378775.3, exon 1 of 1)	LINC01198	-2367	137	151	172	75	152	84	51	33	12
H3K27AC_ChIP_Atlas_12907	chr13	46513912	46515921	2010	Promoter (<=1kb)	LINC01198	37	1196	989	1114	506	858	733	252	86	62
H3K27AC_ChIP_Atlas_12908	chr13	46552593	46555134	2542	Promoter (<=1kb)	LRCH1	0	2614	2285	2495	1293	2072	1636	796	354	399
H3K27AC_ChIP_Atlas_12909	chr13	46560656	46562151	1496	Intron (ENST00000311191.10/23143, intron 1 of 18)	LRCH1	7456	1242	953	1033	516	676	573	225	88	70
H3K27AC_ChIP_Atlas_1291	chr1	51410095	51412316	2222	Intron (ENST00000493793.2/2060, intron 1 of 12)	EPS15	-6644	331	268	354	170	241	185	44	51	18
H3K27AC_ChIP_Atlas_12910	chr13	46584698	46584957	260	Intron (ENST00000311191.10/23143, intron 1 of 18)	LRCH1	31498	2213	2061	2193	1244	1748	1345	572	387	376
H3K27AC_ChIP_Atlas_12911	chr13	46585105	46590272	5168	Intron (ENST00000311191.10/23143, intron 1 of 18)	LRCH1	31905	5441	4794	5719	3410	4151	3538	3263	4317	4046
H3K27AC_ChIP_Atlas_12912	chr13	46606534	46608459	1926	Intron (ENST00000311191.10/23143, intron 1 of 18)	LRCH1	53334	2542	2221	2557	1627	2289	1448	392	355	318
H3K27AC_ChIP_Atlas_12913	chr13	46629028	46631612	2585	Intron (ENST00000311191.10/23143, intron 1 of 18)	LRCH1	-48224	559	554	489	517	477	516	508	644	633
H3K27AC_ChIP_Atlas_12914	chr13	46654894	46656782	1889	Intron (ENST00000311191.10/23143, intron 2 of 18)	LRCH1	-23054	705	519	646	394	597	345	67	31	38
H3K27AC_ChIP_Atlas_12915	chr13	46658303	46661509	3207	Intron (ENST00000311191.10/23143, intron 2 of 18)	LRCH1	-18327	1116	808	948	593	768	634	278	159	147
H3K27AC_ChIP_Atlas_12916	chr13	46661948	46664248	2301	Intron (ENST00000311191.10/23143, intron 2 of 18)	LRCH1	-15588	1832	1552	1695	1004	1473	1184	483	383	334
H3K27AC_ChIP_Atlas_12917	chr13	46664397	46667415	3019	Intron (ENST00000311191.10/23143, intron 2 of 18)	LRCH1	-12421	2635	2147	2734	1925	2243	2043	2234	2469	2637
H3K27AC_ChIP_Atlas_12918	chr13	46674323	46676776	2454	Intron (ENST00000311191.10/23143, intron 3 of 18)	LRCH1	-3060	417	340	460	243	291	225	376	558	586
H3K27AC_ChIP_Atlas_12919	chr13	46682787	46688719	5933	5' UTR	LRCH1	2753	1707	1350	1505	937	1443	968	339	170	93
H3K27AC_ChIP_Atlas_1292	chr1	51422546	51424331	1786	Promoter (<=1kb)	EPS15	0	616	625	584	472	487	632	395	528	516
H3K27AC_ChIP_Atlas_12920	chr13	46711598	46713665	2068	Exon (ENST00000311191.10/23143, exon 14 of 19)	LRCH1	31564	711	633	757	605	703	760	711	847	825
H3K27AC_ChIP_Atlas_12921	chr13	46796359	46798493	2135	Promoter (<=1kb)	ESD	0	676	514	513	544	583	651	443	272	383
H3K27AC_ChIP_Atlas_12922	chr13	47013231	47015725	2495	Distal Intergenic	HTR2A	-116155	6248	6804	4990	7493	7419	9401	7817	8797	9412
H3K27AC_ChIP_Atlas_12923	chr13	47035377	47039491	4115	Distal Intergenic	HTR2A	-138301	604	586	441	649	744	1020	572	425	439
H3K27AC_ChIP_Atlas_12924	chr13	47205587	47206696	1110	Distal Intergenic	HTR2A	-308511	931	776	803	636	720	785	584	572	600
H3K27AC_ChIP_Atlas_12925	chr13	47337648	47338781	1134	Distal Intergenic	HTR2A	-440572	1694	1629	1778	1702	1682	1773	1722	2190	1875
H3K27AC_ChIP_Atlas_12926	chr13	47409500	47412104	2605	Distal Intergenic	HTR2A	-512424	1088	615	1016	555	676	603	928	1351	1203
H3K27AC_ChIP_Atlas_12927	chr13	47598018	47599986	1969	Distal Intergenic	LINC00562	332636	813	621	722	594	737	750	742	864	888
H3K27AC_ChIP_Atlas_12928	chr13	47931892	47935300	3409	Promoter (<=1kb)	LINC00562	0	1397	1096	1665	711	840	728	1028	1237	1408
H3K27AC_ChIP_Atlas_12929	chr13	48000585	48002653	2069	Promoter (<=1kb)	SUCLA2	0	2090	1835	1908	1896	2108	2253	1991	2154	2324
H3K27AC_ChIP_Atlas_1293	chr1	51517488	51519427	1940	Promoter (<=1kb)	EPS15-AS1	0	1860	1656	1788	1441	1449	1654	1585	2153	1873
H3K27AC_ChIP_Atlas_12930	chr13	48036764	48038686	1923	Promoter (<=1kb)	LOC124903172	0	692	726	451	934	932	1220	844	783	797
H3K27AC_ChIP_Atlas_12931	chr13	48095284	48095635	352	Promoter (<=1kb)	MED4	-153	3059	2509	3185	2004	2415	2318	2938	3697	3618
H3K27AC_ChIP_Atlas_12932	chr13	48095723	48097992	2270	Promoter (<=1kb)	MED4	-592	2769	2435	2847	2150	2314	2388	2512	3176	3125
H3K27AC_ChIP_Atlas_12933	chr13	48176490	48177887	1398	Distal Intergenic	ITM2B	-54725	896	716	765	466	626	743	620	487	449
H3K27AC_ChIP_Atlas_12934	chr13	48230212	48236029	5818	Promoter (<=1kb)	ITM2B	0	252	197	259	142	133	162	153	172	186
H3K27AC_ChIP_Atlas_12935	chr13	48252658	48259279	6622	Promoter (<=1kb)	ITM2B	0	1018	923	951	893	1021	1148	991	1142	1301
H3K27AC_ChIP_Atlas_12936	chr13	48302792	48304744	1953	Promoter (<=1kb)	RB1-DT	0	1188	1283	1302	1143	1164	1465	1267	1310	1680
H3K27AC_ChIP_Atlas_12937	chr13	48411417	48413697	2281	Promoter (<=1kb)	LPAR6	0	609	464	546	298	569	366	378	109	112
H3K27AC_ChIP_Atlas_12938	chr13	48531850	48534374	2525	Promoter (<=1kb)	RCBTB2	0	289	244	234	123	181	138	130	59	37
H3K27AC_ChIP_Atlas_12939	chr13	48542200	48543387	1188	Intron (ENST00000643064.1/5925, intron 1 of 1)	RCBTB2	-8944	341	276	339	88	234	188	169	71	41
H3K27AC_ChIP_Atlas_1294	chr1	51568845	51570551	1707	Exon (ENST00000431943.1/441884, exon 3 of 7)	OSBPL9	-6628	150	157	167	146	170	149	178	186	198
H3K27AC_ChIP_Atlas_12940	chr13	48570514	48572124	1611	Promoter (1-2kb)	LINC01077	1193	513	376	401	237	305	201	194	112	55
H3K27AC_ChIP_Atlas_12941	chr13	48619499	48622502	3004	Distal Intergenic	LINC00462	-28912	167	132	116	217	221	357	254	263	267
H3K27AC_ChIP_Atlas_12942	chr13	48624312	48628189	3878	Distal Intergenic	CYSLTR2	-25522	530	517	745	297	356	321	298	394	455
H3K27AC_ChIP_Atlas_12943	chr13	48652754	48654676	1923	Promoter (<=1kb)	CYSLTR2	0	490	420	320	339	357	427	408	417	571
H3K27AC_ChIP_Atlas_12944	chr13	48659531	48662199	2669	Intron (ENST00000614739.4/57105, intron 1 of 4)	CYSLTR2	5602	2087	1975	1782	1661	1855	2116	2130	2219	2415
H3K27AC_ChIP_Atlas_12945	chr13	48858820	48861560	2741	Distal Intergenic	FNDC3A	-114352	435	342	438	184	338	174	94	24	18
H3K27AC_ChIP_Atlas_12946	chr13	48872717	48877600	4884	Distal Intergenic	FNDC3A	-98312	361	269	326	122	266	183	72	27	21
H3K27AC_ChIP_Atlas_12947	chr13	48937822	48939181	1360	Distal Intergenic	FNDC3A	-36731	514	457	603	374	347	348	652	781	839
H3K27AC_ChIP_Atlas_12948	chr13	48974390	48977323	2934	Promoter (<=1kb)	FNDC3A	0	8994	8183	8753	6272	7072	7185	8476	10759	10502
H3K27AC_ChIP_Atlas_12949	chr13	49100134	49101862	1729	Intron (ENST00000492622.6/22862, intron 3 of 25)	FNDC3A	-8451	4950	4660	5084	3611	4164	4075	4463	6035	5318
H3K27AC_ChIP_Atlas_1295	chr1	51617056	51617773	718	Promoter (<=1kb)	OSBPL9	0	2572	2063	2266	1738	1993	1894	2189	2779	2670
H3K27AC_ChIP_Atlas_12950	chr13	49109866	49111062	1197	Promoter (<=1kb)	FNDC3A	0	3153	2801	3859	2101	2314	2214	3429	4245	4387
H3K27AC_ChIP_Atlas_12951	chr13	49117764	49119250	1487	Intron (ENST00000492622.6/22862, intron 4 of 25)	FNDC3A	7451	5128	4097	5458	2864	3430	3273	4052	5345	6240
H3K27AC_ChIP_Atlas_12952	chr13	49182850	49186007	3158	Exon (ENST00000492622.6/22862, exon 15 of 26)	FNDC3A	-12203	1596	1280	1858	1410	1523	1697	1860	2224	1925
H3K27AC_ChIP_Atlas_12953	chr13	49247391	49248884	1494	Promoter (<=1kb)	LOC105370203	0	257	172	314	178	206	168	304	337	393
H3K27AC_ChIP_Atlas_12954	chr13	49313343	49316936	3594	Intron (ENST00000355854.8/81617, intron 8 of 8)	CAB39L	34191	495	369	775	283	317	251	396	530	672
H3K27AC_ChIP_Atlas_12955	chr13	49318993	49322039	3047	Intron (ENST00000355854.8/81617, intron 8 of 8)	CAB39L	29088	204	193	214	195	149	142	255	327	340
H3K27AC_ChIP_Atlas_12956	chr13	49329314	49330772	1459	Intron (ENST00000355854.8/81617, intron 8 of 8)	CAB39L	20355	909	732	943	455	687	650	890	1147	1289
H3K27AC_ChIP_Atlas_12957	chr13	49334090	49337876	3787	Intron (ENST00000355854.8/81617, intron 7 of 8)	CAB39L	13251	307	206	356	219	230	187	240	256	262
H3K27AC_ChIP_Atlas_12958	chr13	49378640	49379493	854	Promoter (1-2kb)	CAB39L	-1509	1255	1120	1379	1982	1751	2328	2832	3276	3205
H3K27AC_ChIP_Atlas_12959	chr13	49399975	49400193	219	Promoter (1-2kb)	CAB39L	1332	11191	11178	11140	9357	10342	11330	11736	12998	13750
H3K27AC_ChIP_Atlas_1296	chr1	51619855	51623328	3474	Intron (ENST00000371714.5/114883, intron 4 of 25)	OSBPL9	2741	1214	990	1287	688	789	768	739	860	1020
H3K27AC_ChIP_Atlas_12960	chr13	49400336	49402805	2470	Promoter (<=1kb)	CAB39L	0	619	607	688	406	447	420	695	909	939
H3K27AC_ChIP_Atlas_12961	chr13	49442995	49444102	1108	Promoter (<=1kb)	CAB39L	0	440	357	349	149	293	181	357	331	401
H3K27AC_ChIP_Atlas_12962	chr13	49444190	49445968	1779	Promoter (<=1kb)	SETDB2	0	1032	701	850	28	59	60	79	54	27
H3K27AC_ChIP_Atlas_12963	chr13	49463134	49465007	1874	Exon (ENST00000354234.8/83852, exon 5 of 15)	SETDB2	11582	257	204	370	100	124	116	208	306	402
H3K27AC_ChIP_Atlas_12964	chr13	49466055	49467414	1360	Intron (ENST00000611815.2/83852, intron 4 of 13)	SETDB2	14503	1126	825	1252	464	599	495	881	1047	1316
H3K27AC_ChIP_Atlas_12965	chr13	49494924	49497040	2117	Promoter (<=1kb)	PHF11	0	100	82	70	109	110	133	158	146	240
H3K27AC_ChIP_Atlas_12966	chr13	49539017	49539797	781	Promoter (<=1kb)	RCBTB1	0	2159	1852	1978	1688	1726	1944	2107	2227	2571
H3K27AC_ChIP_Atlas_12967	chr13	49539910	49541511	1602	Promoter (<=1kb)	RCBTB1	-407	395	349	326	306	294	385	307	399	309
H3K27AC_ChIP_Atlas_12968	chr13	49544255	49548413	4159	Exon (ENST00000258646.3/55213, exon 8 of 11)	RCBTB1	3839	782	582	774	636	733	803	350	341	481
H3K27AC_ChIP_Atlas_12969	chr13	49558789	49562954	4166	Exon (ENST00000258646.3/55213, exon 3 of 11)	RCBTB1	4369	2184	2116	2037	1984	2141	2420	2255	2249	2639
H3K27AC_ChIP_Atlas_1297	chr1	51634570	51636535	1966	Intron (ENST00000371714.5/114883, intron 4 of 25)	OSBPL9	17456	344	276	382	263	344	253	536	807	687
H3K27AC_ChIP_Atlas_12970	chr13	49584538	49588288	3751	Promoter (<=1kb)	RCBTB1	0	121	124	102	113	100	101	203	240	246
H3K27AC_ChIP_Atlas_12971	chr13	49628980	49631362	2383	Promoter (<=1kb)	ARL11	457	832	742	772	763	873	889	739	851	835
H3K27AC_ChIP_Atlas_12972	chr13	49689336	49694429	5094	Promoter (<=1kb)	EBPL	0	148	155	178	134	113	141	156	195	227
H3K27AC_ChIP_Atlas_12973	chr13	49738595	49741154	2560	Intron (ENST00000261667.8/3839, intron 2 of 16)	KPNA3	-32843	249	231	329	173	170	184	204	263	316
H3K27AC_ChIP_Atlas_12974	chr13	49788368	49793951	5584	Promoter (<=1kb)	KPNA3	0	1264	1014	1421	916	862	861	1505	2234	2104
H3K27AC_ChIP_Atlas_12975	chr13	49809554	49816072	6519	Distal Intergenic	KPNA3	-16872	370	381	680	309	315	219	540	610	672
H3K27AC_ChIP_Atlas_12976	chr13	49819643	49822111	2469	Distal Intergenic	KPNA3	-26961	413	274	488	217	244	234	405	364	429
H3K27AC_ChIP_Atlas_12977	chr13	49833299	49838410	5112	Distal Intergenic	KPNA3	-40617	102	100	130	58	65	55	62	33	4
H3K27AC_ChIP_Atlas_12978	chr13	49857085	49860548	3464	Distal Intergenic	CTAGE10P	-30043	209	197	198	91	150	114	28	46	14
H3K27AC_ChIP_Atlas_12979	chr13	49935526	49936402	877	Promoter (<=1kb)	SPRYD7	0	9448	7553	10569	5250	6996	5502	6527	9057	8956
H3K27AC_ChIP_Atlas_1298	chr1	51646996	51651672	4677	Intron (ENST00000371714.5/114883, intron 4 of 25)	OSBPL9	29882	1642	1369	2164	948	1234	964	1717	2017	2240
H3K27AC_ChIP_Atlas_12980	chr13	49995967	49998445	2479	Promoter (<=1kb)	MIR3613	0	5590	3988	7061	2862	3781	2610	4377	6058	5994
H3K27AC_ChIP_Atlas_12981	chr13	49998595	49999134	540	Promoter (<=1kb)	DLEU2	0	499	432	610	292	485	266	120	65	42
H3K27AC_ChIP_Atlas_12982	chr13	50013449	50016802	3354	Promoter (<=1kb)	KCNRG	0	4414	3408	4026	1757	3071	2507	1344	809	697
H3K27AC_ChIP_Atlas_12983	chr13	50080304	50083520	3217	Promoter (<=1kb)	DLEU1	0	756	472	625	442	418	382	390	476	414
H3K27AC_ChIP_Atlas_12984	chr13	50122589	50126181	3593	Promoter (<=1kb)	DLEU2	0	654	630	771	392	497	410	317	258	347
H3K27AC_ChIP_Atlas_12985	chr13	50200217	50201173	957	Intron (ENST00000486895.5/10301, intron 1 of 1)	DLEU1	14337	1296	1653	1171	1438	1507	1682	1373	1504	1734
H3K27AC_ChIP_Atlas_12986	chr13	50244366	50246154	1789	Intron (ENST00000486895.5/10301, intron 1 of 1)	LOC124900337	20085	242	227	227	225	258	298	269	208	262
H3K27AC_ChIP_Atlas_12987	chr13	50318634	50321459	2826	Intron (ENST00000486895.5/10301, intron 1 of 1)	DLEU1	-8175	1715	1400	1640	993	1369	1142	1167	1300	1410
H3K27AC_ChIP_Atlas_12988	chr13	50333803	50336235	2433	Exon (ENST00000473075.3/10301, exon 3 of 6)	DLEU1	4169	280	217	252	159	142	148	211	168	215
H3K27AC_ChIP_Atlas_12989	chr13	50385934	50387690	1757	Exon (ENST00000652118.1/ENST00000652118.1, exon 1 of 2)	DLEU1	-2508	983	741	915	311	541	600	441	233	179
H3K27AC_ChIP_Atlas_1299	chr1	51652050	51654548	2499	Intron (ENST00000371714.5/114883, intron 5 of 25)	OSBPL9	34936	3677	2855	3352	1948	2578	2490	1881	1978	2240
H3K27AC_ChIP_Atlas_12990	chr13	50388875	50392044	3170	Promoter (<=1kb)	DLEU1	0	2488	2219	2129	1986	2325	2433	2252	2218	2554
H3K27AC_ChIP_Atlas_12991	chr13	50410515	50412463	1949	Intron (ENST00000461527.7/10301, intron 3 of 5)	DLEU1	-2626	439	401	406	205	394	298	182	132	117
H3K27AC_ChIP_Atlas_12992	chr13	50412579	50412956	378	Intron (ENST00000461527.7/10301, intron 3 of 5)	DLEU1	-2133	2436	2250	2324	1470	2080	1485	819	512	420
H3K27AC_ChIP_Atlas_12993	chr13	50448107	50450310	2204	Intron (ENST00000461527.7/10301, intron 5 of 5)	DLEU1	33017	476	447	458	226	399	225	135	49	66
H3K27AC_ChIP_Atlas_12994	chr13	50451733	50453613	1881	Intron (ENST00000461527.7/10301, intron 5 of 5)	DLEU1	36643	972	848	1087	599	821	553	769	954	704
H3K27AC_ChIP_Atlas_12995	chr13	50456162	50457201	1040	Intron (ENST00000461527.7/10301, intron 5 of 5)	DLEU1	-35443	214	151	238	78	137	129	55	27	15
H3K27AC_ChIP_Atlas_12996	chr13	50518403	50519580	1178	3' UTR	DLEU1-AS1	7869	409	260	256	157	276	168	67	41	41
H3K27AC_ChIP_Atlas_12997	chr13	50520723	50524276	3554	3' UTR	DLEU1-AS1	3173	472	444	423	451	393	462	215	148	160
H3K27AC_ChIP_Atlas_12998	chr13	50594093	50595193	1101	Intron (ENST00000479420.5/10301, intron 5 of 5)	DLEU1-AS1	-66644	481	360	391	241	324	249	158	59	67
H3K27AC_ChIP_Atlas_12999	chr13	50635062	50637036	1975	Intron (ENST00000479420.5/10301, intron 5 of 5)	DLEU7-AS1	-41121	2079	1789	2161	1135	1421	1383	1821	2090	1991
H3K27AC_ChIP_Atlas_13	chr1	1079274	1081015	1742	Distal Intergenic	C1orf159	3057	422	336	408	187	295	147	129	134	124
H3K27AC_ChIP_Atlas_130	chr1	6475785	6477832	2048	Promoter (<=1kb)	PLEKHG5	0	1371	1074	1386	766	1091	764	456	507	392
H3K27AC_ChIP_Atlas_1300	chr1	51667602	51670464	2863	3' UTR	OSBPL9	-43539	589	667	745	537	508	628	655	831	723
H3K27AC_ChIP_Atlas_13000	chr13	50639336	50640657	1322	Intron (ENST00000479420.5/10301, intron 5 of 5)	DLEU7-AS1	-37500	152	131	129	110	116	165	161	173	199
H3K27AC_ChIP_Atlas_13001	chr13	50670831	50672701	1871	Intron (ENST00000470726.7/10301, intron 3 of 5)	DLEU7-AS1	-5456	1072	972	1222	649	732	684	653	769	907
H3K27AC_ChIP_Atlas_13002	chr13	50690732	50692215	1484	Intron (ENST00000470726.7/10301, intron 3 of 5)	DLEU7-AS1	12575	1204	1205	1338	777	931	1128	1337	1699	1821
H3K27AC_ChIP_Atlas_13003	chr13	50699336	50702406	3071	Intron (ENST00000470726.7/10301, intron 3 of 5)	DLEU7	13077	1016	812	1048	568	581	476	694	829	888
H3K27AC_ChIP_Atlas_13004	chr13	50909282	50915948	6667	Promoter (<=1kb)	RNASEH2B-AS1	0	396	509	350	298	388	356	220	101	94
H3K27AC_ChIP_Atlas_13005	chr13	50981938	50982904	967	Intron (ENST00000645955.1/79621, intron 10 of 10)	GUCY1B2	24956	451	410	497	281	349	317	461	604	697
H3K27AC_ChIP_Atlas_13006	chr13	51005670	51006960	1291	Promoter (<=1kb)	GUCY1B2	900	1362	1085	1258	708	986	751	244	228	170
H3K27AC_ChIP_Atlas_13007	chr13	51222324	51222914	591	Promoter (<=1kb)	FAM124A	0	216	175	162	156	194	157	104	155	123
H3K27AC_ChIP_Atlas_13008	chr13	51290906	51293047	2142	Distal Intergenic	SERPINE3	-42726	8920	8398	8726	7091	7923	8233	7762	9055	9328
H3K27AC_ChIP_Atlas_13009	chr13	51451016	51453092	2077	Promoter (<=1kb)	INTS6-AS1	0	1475	1460	1456	1324	1437	1637	1430	1429	1729
H3K27AC_ChIP_Atlas_1301	chr1	51686039	51687982	1944	Intron (ENST00000371714.5/114883, intron 6 of 25)	OSBPL9	-26021	280	338	296	169	228	190	128	172	196
H3K27AC_ChIP_Atlas_13010	chr13	51453268	51454838	1571	Promoter (<=1kb)	INTS6-AS1	0	1569	1506	1357	82	94	102	145	67	118
H3K27AC_ChIP_Atlas_13011	chr13	51582639	51585715	3077	Promoter (<=1kb)	WDFY2	0	868	795	732	684	822	910	901	882	995
H3K27AC_ChIP_Atlas_13012	chr13	51589446	51590306	861	3' UTR	WDFY2	4984	553	439	347	216	340	200	109	50	48
H3K27AC_ChIP_Atlas_13013	chr13	51595137	51597421	2285	Intron (ENST00000298125.7/115825, intron 1 of 11)	WDFY2	10675	1843	1751	1567	1575	1900	2061	1460	1246	1592
H3K27AC_ChIP_Atlas_13014	chr13	51636119	51639165	3047	Intron (ENST00000298125.7/115825, intron 1 of 11)	WDFY2	51657	1422	1029	1269	894	1162	970	772	786	999
H3K27AC_ChIP_Atlas_13015	chr13	51667880	51670174	2295	Intron (ENST00000298125.7/115825, intron 2 of 11)	WDFY2	-68974	894	723	865	517	655	405	212	191	235
H3K27AC_ChIP_Atlas_13016	chr13	51729380	51731040	1661	Intron (ENST00000298125.7/115825, intron 6 of 11)	WDFY2	-8108	4639	3936	4219	3472	3909	4168	3991	4158	4558
H3K27AC_ChIP_Atlas_13017	chr13	51746857	51748764	1908	Intron (ENST00000298125.7/115825, intron 7 of 11)	WDFY2	7709	418	367	563	192	198	161	239	369	384
H3K27AC_ChIP_Atlas_13018	chr13	51803259	51804650	1392	Promoter (<=1kb)	LOC107984561	0	1970	1497	2008	1022	1318	1012	1112	1589	1642
H3K27AC_ChIP_Atlas_13019	chr13	51978793	51983980	5188	Promoter (<=1kb)	ATP7B	0	3354	3314	2812	2974	3013	3488	3306	3680	3976
H3K27AC_ChIP_Atlas_1302	chr1	51688408	51693247	4840	Intron (ENST00000371714.5/114883, intron 6 of 25)	OSBPL9	-20756	829	792	735	646	609	1001	600	682	625
H3K27AC_ChIP_Atlas_13020	chr13	51996006	52001285	5280	Intron (ENST00000242839.10/540, intron 1 of 20)	ATP7B	10052	183	155	142	101	105	72	125	115	166
H3K27AC_ChIP_Atlas_13021	chr13	52001411	52007349	5939	Intron (ENST00000242839.10/540, intron 1 of 20)	ATP7B	3988	1562	1438	1500	1416	1552	1712	1542	1618	1940
H3K27AC_ChIP_Atlas_13022	chr13	52010658	52012190	1533	Promoter (<=1kb)	ATP7B	0	472	341	325	249	337	364	293	273	300
H3K27AC_ChIP_Atlas_13023	chr13	52012348	52012969	622	Promoter (<=1kb)	ALG11	0	1339	1127	1642	642	808	638	1395	1832	1614
H3K27AC_ChIP_Atlas_13024	chr13	52024577	52026764	2188	Promoter (<=1kb)	UTP14C	0	709	775	547	674	757	825	615	565	694
H3K27AC_ChIP_Atlas_13025	chr13	52034547	52036876	2330	3' UTR	UTP14C	9856	990	1060	821	1185	1136	1406	1226	1539	1489
H3K27AC_ChIP_Atlas_13026	chr13	52050603	52053611	3009	Intron (ENST00000649708.2/440138, intron 2 of 2)	NEK5	8521	358	372	189	557	517	731	644	942	774
H3K27AC_ChIP_Atlas_13027	chr13	52053766	52055439	1674	3' UTR	NEK5	6693	345	483	256	574	533	749	720	712	593
H3K27AC_ChIP_Atlas_13028	chr13	52106424	52110867	4444	Exon (ENST00000684899.1/341676, exon 6 of 24)	NEK5	16615	33	28	39	17	23	24	37	20	54
H3K27AC_ChIP_Atlas_13029	chr13	52116504	52116755	252	Intron (ENST00000684899.1/341676, intron 4 of 23)	NEK5	10727	676	566	748	480	439	485	644	729	770
H3K27AC_ChIP_Atlas_1303	chr1	51728699	51729636	938	Promoter (<=1kb)	OSBPL9	0	777	933	625	1094	1062	1469	1305	1471	1376
H3K27AC_ChIP_Atlas_13030	chr13	52116838	52119999	3162	Exon (ENST00000684899.1/341676, exon 4 of 24)	NEK5	7483	5020	5627	4090	6097	5981	7646	6038	7455	6916
H3K27AC_ChIP_Atlas_13031	chr13	52126764	52127884	1121	Promoter (<=1kb)	NEK5	0	334	350	311	380	311	368	347	280	277
H3K27AC_ChIP_Atlas_13032	chr13	52156037	52166951	10915	Promoter (<=1kb)	NEK3	0	308	253	345	251	294	248	354	348	312
H3K27AC_ChIP_Atlas_13033	chr13	52171433	52179362	7930	Promoter (<=1kb)	MRPS31P5	0	111	140	76	120	147	184	227	277	263
H3K27AC_ChIP_Atlas_13034	chr13	52193801	52195061	1261	Promoter (<=1kb)	MRPS31P5	0	3383	3069	2958	3227	3447	3832	3432	3930	4323
H3K27AC_ChIP_Atlas_13035	chr13	52202417	52205412	2996	Intron (ENST00000451298.1/100887750, intron 14 of 21)	MRPS31P5	-7952	216	224	171	244	240	280	257	259	357
H3K27AC_ChIP_Atlas_13036	chr13	52235665	52236369	705	Promoter (<=1kb)	TPTE2P2	-385	129	142	130	143	117	150	131	186	181
H3K27AC_ChIP_Atlas_13037	chr13	52274799	52275778	980	Intron (ENST00000451298.1/100887750, intron 6 of 21)	MRPS31P5	15779	281	252	175	205	261	275	284	215	281
H3K27AC_ChIP_Atlas_13038	chr13	52370660	52373702	3043	Distal Intergenic	THSD1	32470	610	484	594	584	657	467	106	114	101
H3K27AC_ChIP_Atlas_13039	chr13	52374058	52375931	1874	Distal Intergenic	THSD1	30241	271	195	309	266	211	228	47	32	28
H3K27AC_ChIP_Atlas_1304	chr1	51729736	51730621	886	Promoter (<=1kb)	OSBPL9	0	3316	2540	3615	2070	2355	2254	2697	3361	3168
H3K27AC_ChIP_Atlas_13040	chr13	52426960	52430480	3521	Promoter (<=1kb)	VPS36	0	179	139	220	149	159	134	244	297	291
H3K27AC_ChIP_Atlas_13041	chr13	52449282	52450729	1448	Promoter (<=1kb)	VPS36	0	5403	4898	5252	4447	5229	5094	5832	7480	6241
H3K27AC_ChIP_Atlas_13042	chr13	52454540	52456967	2428	Promoter (<=1kb)	CKAP2	0	821	628	911	397	526	417	793	1101	1125
H3K27AC_ChIP_Atlas_13043	chr13	52616869	52617807	939	Promoter (<=1kb)	HNRNPA1L2	0	912	675	1086	500	642	430	863	1175	1271
H3K27AC_ChIP_Atlas_13044	chr13	52650801	52654199	3399	Promoter (<=1kb)	SUGT1	0	3038	2879	2925	2497	2962	3524	3143	3230	3987
H3K27AC_ChIP_Atlas_13045	chr13	52684910	52686685	1776	Intron (ENST00000310528.9/10910, intron 12 of 12)	SUGT1	32071	306	229	288	175	208	213	370	386	352
H3K27AC_ChIP_Atlas_13046	chr13	52803852	52804878	1027	Distal Intergenic	MIR759	-5172	1519	1411	1593	1189	1126	1182	2035	2836	2794
H3K27AC_ChIP_Atlas_13047	chr13	52817691	52819665	1975	Distal Intergenic	MIR759	7641	764	868	828	957	909	1051	953	1209	1357
H3K27AC_ChIP_Atlas_13048	chr13	52850736	52853143	2408	Distal Intergenic	PCDH8	-2095	74	74	138	472	434	483	314	262	266
H3K27AC_ChIP_Atlas_13049	chr13	52882486	52885722	3237	Distal Intergenic	PCDH8	-33845	302	247	407	243	242	196	592	894	794
H3K27AC_ChIP_Atlas_1305	chr1	51733168	51735835	2668	Intron (ENST00000371714.5/114883, intron 7 of 25)	OSBPL9	3134	204	186	222	157	132	149	173	218	200
H3K27AC_ChIP_Atlas_13050	chr13	52954441	52956619	2179	Distal Intergenic	OLFM4	-72194	988	1283	669	1921	2076	2613	1479	1350	1110
H3K27AC_ChIP_Atlas_13051	chr13	53067641	53070642	3002	Distal Intergenic	OLFM4	38828	483	668	417	641	624	856	572	414	428
H3K27AC_ChIP_Atlas_13052	chr13	53072724	53076621	3898	Distal Intergenic	OLFM4	43911	1078	1627	870	2307	2157	3094	1955	2158	1986
H3K27AC_ChIP_Atlas_13053	chr13	53098133	53101714	3582	Exon (ENST00000660057.1/102723875, exon 6 of 6)	LINC01065	50094	1062	875	1078	895	910	1052	1066	986	1043
H3K27AC_ChIP_Atlas_13054	chr13	53160505	53161213	709	Distal Intergenic	LINC01065	-8591	136	257	113	399	387	609	202	182	221
H3K27AC_ChIP_Atlas_13055	chr13	53189556	53191222	1667	Distal Intergenic	LINC01065	-37642	193	216	223	181	235	271	398	422	427
H3K27AC_ChIP_Atlas_13056	chr13	53191336	53193313	1978	Distal Intergenic	LINC01065	-39422	1013	950	1081	850	732	1038	996	1044	1248
H3K27AC_ChIP_Atlas_13057	chr13	53251959	53253941	1983	Intron (ENST00000657016.1/ENST00000657016.1, intron 1 of 3)	LINC01065	-100045	1344	1177	1248	879	1125	1107	1010	1079	1077
H3K27AC_ChIP_Atlas_13058	chr13	53340680	53341941	1262	Intron (ENST00000657016.1/ENST00000657016.1, intron 2 of 3)	LINC01065	-188766	171	299	74	410	425	592	387	324	352
H3K27AC_ChIP_Atlas_13059	chr13	53712557	53714260	1704	Intron (ENST00000657016.1/ENST00000657016.1, intron 2 of 3)	LINC00558	-101159	2363	2404	2027	2608	2589	3068	2290	2378	2702
H3K27AC_ChIP_Atlas_1306	chr1	51783516	51786782	3267	Promoter (<=1kb)	OSBPL9	0	184	184	126	535	552	708	391	341	243
H3K27AC_ChIP_Atlas_13060	chr13	53946339	53947293	955	Distal Intergenic	LINC00558	105050	296	248	410	412	314	471	391	474	446
H3K27AC_ChIP_Atlas_13061	chr13	54266278	54269174	2897	Promoter (<=1kb)	LINC00458	186	217	270	186	450	475	559	512	604	589
H3K27AC_ChIP_Atlas_13062	chr13	54304476	54305844	1369	Distal Intergenic	MIR1297	6204	509	473	501	311	359	295	181	146	118
H3K27AC_ChIP_Atlas_13063	chr13	54327606	54329986	2381	Distal Intergenic	MIR1297	-15558	1495	1036	1360	669	767	765	946	1173	1139
H3K27AC_ChIP_Atlas_13064	chr13	54571819	54573556	1738	Exon (ENST00000666524.1/ENST00000666524.1, exon 1 of 3)	MIR1297	-259771	425	504	336	425	446	531	526	495	488
H3K27AC_ChIP_Atlas_13065	chr13	54632431	54639148	6718	Intron (ENST00000663979.1/ENST00000663979.1, intron 2 of 2)	LOC124903233	-299456	456	488	437	569	569	557	489	481	418
H3K27AC_ChIP_Atlas_13066	chr13	54661499	54664403	2905	Intron (ENST00000663979.1/ENST00000663979.1, intron 2 of 2)	LOC124903233	-274201	1333	1651	1035	1882	1833	2612	1657	1816	1414
H3K27AC_ChIP_Atlas_13067	chr13	54694176	54696381	2206	Distal Intergenic	LOC124903233	-242223	446	655	323	642	684	727	566	523	431
H3K27AC_ChIP_Atlas_13068	chr13	54704432	54707783	3352	Distal Intergenic	LOC124903233	-230821	663	550	513	406	398	514	552	668	549
H3K27AC_ChIP_Atlas_13069	chr13	55302097	55302776	680	Distal Intergenic	MIR5007	127643	2252	2174	2242	2141	2216	2465	2509	2560	2950
H3K27AC_ChIP_Atlas_1307	chr1	51792566	51796437	3872	Promoter (<=1kb)	NRDC	0	353	243	385	206	127	174	305	403	423
H3K27AC_ChIP_Atlas_13070	chr13	55496295	55497539	1245	Distal Intergenic	MIR5007	321841	296	193	295	154	252	172	267	353	355
H3K27AC_ChIP_Atlas_13071	chr13	55663228	55665316	2089	Distal Intergenic	MIR5007	488774	5332	5093	5215	4405	4860	5267	5283	5540	6151
H3K27AC_ChIP_Atlas_13072	chr13	55750440	55752364	1925	Distal Intergenic	MIR5007	575986	5381	4824	5759	3002	3433	3294	4730	6649	5911
H3K27AC_ChIP_Atlas_13073	chr13	56119293	56120129	837	Distal Intergenic	MIR5007	944839	2322	2163	2023	2167	2236	2382	2255	2253	2665
H3K27AC_ChIP_Atlas_13074	chr13	56416881	56418088	1208	Distal Intergenic	LOC124903235	719643	951	778	894	612	696	643	615	702	727
H3K27AC_ChIP_Atlas_13075	chr13	56527800	56528591	792	Distal Intergenic	LOC124903235	609140	32	41	52	39	32	46	21	56	34
H3K27AC_ChIP_Atlas_13076	chr13	56735269	56736581	1313	Distal Intergenic	LOC124903235	401150	2630	2074	2917	1599	1740	1543	2076	2594	2812
H3K27AC_ChIP_Atlas_13077	chr13	57045621	57047027	1407	Distal Intergenic	LOC124903235	90704	441	530	354	426	482	606	375	359	400
H3K27AC_ChIP_Atlas_13078	chr13	57137104	57138363	1260	Promoter (<=1kb)	LOC124903235	0	393	286	321	259	258	219	296	357	525
H3K27AC_ChIP_Atlas_13079	chr13	57435474	57438456	2983	Distal Intergenic	PCDH17	-193288	344	213	431	145	167	138	263	313	269
H3K27AC_ChIP_Atlas_1308	chr1	51812946	51815011	2066	Promoter (<=1kb)	NRDC	0	2587	2575	2422	2275	2372	2577	2282	2599	2406
H3K27AC_ChIP_Atlas_13080	chr13	57546531	57548043	1513	Distal Intergenic	PCDH17	-83701	474	394	437	207	250	283	192	249	163
H3K27AC_ChIP_Atlas_13081	chr13	57630936	57632655	1720	Promoter (<=1kb)	PCDH17	0	1246	1148	1213	1138	1343	1467	1214	1188	1508
H3K27AC_ChIP_Atlas_13082	chr13	57669445	57674727	5283	Intron (ENST00000377918.8/27253, intron 3 of 3)	PCDH17	34432	2807	2938	2044	3022	3196	3720	2919	3209	3183
H3K27AC_ChIP_Atlas_13083	chr13	58281592	58282236	645	Distal Intergenic	LINC00374	-48475	1828	1891	1563	2060	1797	2293	2099	2427	2564
H3K27AC_ChIP_Atlas_13084	chr13	58316416	58318593	2178	Distal Intergenic	LINC00374	-83299	33	59	28	43	48	56	48	33	33
H3K27AC_ChIP_Atlas_13085	chr13	58339156	58342517	3362	Distal Intergenic	LINC00374	-106039	758	698	630	627	694	752	792	854	1082
H3K27AC_ChIP_Atlas_13086	chr13	58450026	58455311	5286	Distal Intergenic	LINC00374	-216909	256	223	290	217	218	268	189	256	296
H3K27AC_ChIP_Atlas_13087	chr13	58572763	58575227	2465	Distal Intergenic	LINC00374	-339646	331	297	400	303	322	266	490	678	621
H3K27AC_ChIP_Atlas_13088	chr13	58576084	58577767	1684	Distal Intergenic	LINC00374	-342967	6121	6425	5236	6297	6630	7669	6209	7312	6769
H3K27AC_ChIP_Atlas_13089	chr13	58617215	58621637	4423	Distal Intergenic	LINC00374	-384098	1310	1067	1583	839	813	823	1242	1645	2044
H3K27AC_ChIP_Atlas_1309	chr1	51817251	51821041	3791	Exon (ENST00000354831.11/4898, exon 11 of 33)	NRDC	-2626	2138	1944	1636	1642	1645	1915	3548	4363	5272
H3K27AC_ChIP_Atlas_13090	chr13	58679383	58681623	2241	Distal Intergenic	LINC00374	-446266	2160	1822	2072	1518	1401	1533	1971	2458	2465
H3K27AC_ChIP_Atlas_13091	chr13	58725863	58728265	2403	Distal Intergenic	LINC00374	-492746	5467	5415	5407	5164	5331	5982	6180	6677	7370
H3K27AC_ChIP_Atlas_13092	chr13	58728362	58730664	2303	Distal Intergenic	LINC00374	-495245	818	701	864	571	673	671	1000	1071	1122
H3K27AC_ChIP_Atlas_13093	chr13	59144016	59146115	2100	Intron (ENST00000666115.1/105370224, intron 1 of 4)	LOC105370224	84521	4452	3580	4988	2545	3048	2866	3885	5315	5759
H3K27AC_ChIP_Atlas_13094	chr13	59181006	59184007	3002	Intron (ENST00000666115.1/105370224, intron 1 of 4)	LOC105370224	46629	41	34	70	26	52	28	49	33	62
H3K27AC_ChIP_Atlas_13095	chr13	59194614	59197036	2423	Intron (ENST00000666115.1/105370224, intron 1 of 4)	LOC105370224	33600	753	483	847	431	485	312	966	1089	1115
H3K27AC_ChIP_Atlas_13096	chr13	59211142	59213087	1946	Intron (ENST00000666115.1/105370224, intron 1 of 4)	LOC105370224	17549	2123	1863	2025	1842	1886	2060	2221	2476	2909
H3K27AC_ChIP_Atlas_13097	chr13	59325213	59327819	2607	Distal Intergenic	LOC105370224	-94577	278	308	171	295	386	419	372	265	388
H3K27AC_ChIP_Atlas_13098	chr13	59347322	59360829	13508	Distal Intergenic	LOC105370224	-116686	495	556	470	561	673	782	652	646	858
H3K27AC_ChIP_Atlas_13099	chr13	59363232	59365391	2160	Distal Intergenic	LOC105370224	-132596	1177	1418	1004	1316	1337	1711	1481	1296	1632
H3K27AC_ChIP_Atlas_131	chr1	6484506	6486533	2028	Promoter (<=1kb)	PLEKHG5	0	138	174	87	422	367	590	308	247	272
H3K27AC_ChIP_Atlas_1310	chr1	51877324	51879742	2419	Promoter (<=1kb)	NRDC	0	544	464	535	549	593	655	544	574	571
H3K27AC_ChIP_Atlas_13100	chr13	59367174	59372833	5660	Distal Intergenic	LOC105370224	-136538	245	231	196	761	677	808	462	373	386
H3K27AC_ChIP_Atlas_13101	chr13	59382983	59385379	2397	Distal Intergenic	LOC105370224	-152347	46	36	27	62	36	61	38	69	32
H3K27AC_ChIP_Atlas_13102	chr13	59422996	59425018	2023	Distal Intergenic	LOC105370224	-192360	1834	1775	1665	1634	1713	2057	1746	1818	2160
H3K27AC_ChIP_Atlas_13103	chr13	59468043	59469223	1181	Distal Intergenic	DIAPH3	226970	670	813	531	924	884	1150	709	580	567
H3K27AC_ChIP_Atlas_13104	chr13	59531284	59533604	2321	Distal Intergenic	DIAPH3	162589	476	469	368	535	643	764	294	298	208
H3K27AC_ChIP_Atlas_13105	chr13	59586807	59587575	769	Distal Intergenic	DIAPH3	108618	255	288	103	294	282	376	196	208	147
H3K27AC_ChIP_Atlas_13106	chr13	59683254	59693540	10287	Intron (ENST00000400324.9/81624, intron 27 of 27)	DIAPH3	2653	521	503	505	426	493	635	625	579	618
H3K27AC_ChIP_Atlas_13107	chr13	59699802	59703781	3980	Intron (ENST00000400324.9/81624, intron 27 of 27)	DIAPH3	-3609	577	418	492	358	389	250	105	48	76
H3K27AC_ChIP_Atlas_13108	chr13	59738227	59740098	1872	Intron (ENST00000400324.9/81624, intron 27 of 27)	DIAPH3	10923	1808	1868	1496	1854	1791	2129	2047	1931	2144
H3K27AC_ChIP_Atlas_13109	chr13	59744533	59746899	2367	Intron (ENST00000400324.9/81624, intron 27 of 27)	DIAPH3	4122	757	493	883	398	403	340	448	654	748
H3K27AC_ChIP_Atlas_1311	chr1	51919852	51921498	1647	3' UTR	NRDC	-41047	2352	1782	2431	1159	1617	1304	1800	2130	2255
H3K27AC_ChIP_Atlas_13110	chr13	59747578	59749519	1942	Promoter (1-2kb)	DIAPH3	1502	79	72	70	66	56	69	209	226	168
H3K27AC_ChIP_Atlas_13111	chr13	59750316	59751662	1347	Promoter (<=1kb)	DIAPH3	0	659	564	600	497	664	498	757	778	956
H3K27AC_ChIP_Atlas_13112	chr13	59770318	59771338	1021	Intron (ENST00000400324.9/81624, intron 27 of 27)	DIAPH3	-19297	4623	3909	4427	2694	3504	3153	3600	3863	4330
H3K27AC_ChIP_Atlas_13113	chr13	60157443	60160260	2818	Intron (ENST00000400324.9/81624, intron 1 of 27)	DIAPH3	3506	942	799	764	831	892	1026	1132	1079	1414
H3K27AC_ChIP_Atlas_13114	chr13	60162873	60166767	3895	Promoter (<=1kb)	DIAPH3	0	726	473	575	410	456	293	202	101	147
H3K27AC_ChIP_Atlas_13115	chr13	60200755	60202164	1410	Distal Intergenic	DIAPH3	-36827	2070	1555	1729	942	1283	1072	596	403	382
H3K27AC_ChIP_Atlas_13116	chr13	60229137	60230906	1770	Distal Intergenic	DIAPH3	-65209	169	157	160	91	100	90	65	25	65
H3K27AC_ChIP_Atlas_13117	chr13	60267533	60268719	1187	Distal Intergenic	DIAPH3	-103605	534	326	607	208	272	241	308	307	448
H3K27AC_ChIP_Atlas_13118	chr13	60379572	60381231	1660	Distal Intergenic	TDRD3	-15226	950	865	794	498	734	650	519	424	591
H3K27AC_ChIP_Atlas_13119	chr13	60395697	60399580	3884	Promoter (<=1kb)	TDRD3	0	244	273	198	176	216	237	107	89	99
H3K27AC_ChIP_Atlas_1312	chr1	51966113	51967407	1295	Intron (ENST00000371655.4/5865, intron 2 of 4)	RAB3B	23293	353	300	487	147	179	192	317	363	411
H3K27AC_ChIP_Atlas_13120	chr13	60753611	60760898	7288	Intron (ENST00000669309.1/101926930, intron 3 of 6)	LINC00378	68412	105	83	101	61	51	92	128	124	118
H3K27AC_ChIP_Atlas_13121	chr13	60764803	60767291	2489	Intron (ENST00000669309.1/101926930, intron 3 of 6)	LINC00378	79604	1193	1173	1390	1255	1163	1248	1599	2014	2199
H3K27AC_ChIP_Atlas_13122	chr13	60972393	60975305	2913	Intron (ENST00000658247.1/101926930, intron 3 of 4)	LINC01442	55351	1367	1356	1180	1340	1429	1727	1483	1393	1709
H3K27AC_ChIP_Atlas_13123	chr13	61023645	61025178	1534	Intron (ENST00000658247.1/101926930, intron 4 of 4)	LINC01442	106603	281	314	285	237	207	352	228	248	326
H3K27AC_ChIP_Atlas_13124	chr13	61415221	61416623	1403	Promoter (<=1kb)	PCDH20	0	3667	3757	3229	3564	3754	4231	3953	4204	4522
H3K27AC_ChIP_Atlas_13125	chr13	61462047	61463856	1810	Distal Intergenic	LINC02339	-34101	574	538	736	473	392	403	397	427	479
H3K27AC_ChIP_Atlas_13126	chr13	61574606	61577859	3254	Distal Intergenic	LINC02339	-146660	599	482	647	361	414	393	271	385	383
H3K27AC_ChIP_Atlas_13127	chr13	61633340	61635328	1989	Distal Intergenic	LINC02339	-205394	2762	2304	2387	1548	1967	1718	801	523	545
H3K27AC_ChIP_Atlas_13128	chr13	61663866	61666235	2370	Distal Intergenic	LINC02339	-235920	7889	6889	7692	5624	6577	6471	4787	5577	5413
H3K27AC_ChIP_Atlas_13129	chr13	61670001	61673406	3406	Distal Intergenic	LINC02339	-242055	2012	1845	1934	939	1336	1025	570	461	461
H3K27AC_ChIP_Atlas_1313	chr1	51967662	51972232	4571	Intron (ENST00000371655.4/5865, intron 2 of 4)	RAB3B	18468	1802	1445	1952	1020	1035	1099	1150	1287	1441
H3K27AC_ChIP_Atlas_13130	chr13	61992389	61993690	1302	Distal Intergenic	LINC00358	35858	4561	4508	4217	4275	4480	5047	3832	4305	4505
H3K27AC_ChIP_Atlas_13131	chr13	62468927	62469478	552	Distal Intergenic	LOC105370232	105427	697	582	487	521	600	539	338	346	337
H3K27AC_ChIP_Atlas_13132	chr13	62487424	62490152	2729	Distal Intergenic	LOC105370232	84753	1407	1193	1461	957	1177	1014	886	1092	1026
H3K27AC_ChIP_Atlas_13133	chr13	62550607	62552470	1864	Intron (ENST00000671601.1/105370232, intron 1 of 2)	LOC105370232	22435	1583	1209	1460	869	1094	1061	893	1016	1145
H3K27AC_ChIP_Atlas_13134	chr13	62889508	62892629	3122	Distal Intergenic	LINC00448	-92794	564	425	549	279	389	250	208	177	193
H3K27AC_ChIP_Atlas_13135	chr13	62960645	62964080	3436	Distal Intergenic	LINC00448	-163931	519	485	475	514	533	607	453	438	470
H3K27AC_ChIP_Atlas_13136	chr13	62969178	62969914	737	Distal Intergenic	LINC00448	-172464	8844	6981	8258	5909	6390	6705	6639	7671	8992
H3K27AC_ChIP_Atlas_13137	chr13	62970119	62970464	346	Distal Intergenic	LINC00448	-173405	188	155	161	107	151	195	164	185	232
H3K27AC_ChIP_Atlas_13138	chr13	63171378	63177263	5886	Distal Intergenic	LINC00376	150866	235	197	243	141	170	158	201	197	273
H3K27AC_ChIP_Atlas_13139	chr13	63249066	63251117	2052	Intron (ENST00000439454.3/104355293, intron 3 of 6)	LINC00376	77012	360	328	306	268	331	351	316	356	383
H3K27AC_ChIP_Atlas_1314	chr1	51973133	51975848	2716	Exon (ENST00000363969.1/ENST00000363969.1, exon 1 of 1)	RAB3B	14852	520	382	401	313	453	422	207	147	147
H3K27AC_ChIP_Atlas_13140	chr13	63407843	63409515	1673	Intron (ENST00000666997.1/124903236, intron 1 of 1)	LOC124903236	10419	711	505	584	451	541	396	108	41	46
H3K27AC_ChIP_Atlas_13141	chr13	63438409	63440249	1841	Exon (ENST00000670475.1/124903236, exon 2 of 2)	LOC124903236	40985	2524	2199	2214	1563	2181	1764	643	410	397
H3K27AC_ChIP_Atlas_13142	chr13	63544773	63546960	2188	Distal Intergenic	LOC124903236	147349	473	399	406	263	451	299	110	105	69
H3K27AC_ChIP_Atlas_13143	chr13	63854383	63856475	2093	Intron (ENST00000650541.1/144766, intron 5 of 6)	LOC102723968	-10258	273	287	240	87	297	192	116	22	37
H3K27AC_ChIP_Atlas_13144	chr13	64570121	64571835	1715	Distal Intergenic	LINC00355	-494077	626	619	666	452	579	579	567	798	804
H3K27AC_ChIP_Atlas_13145	chr13	64674828	64676142	1315	Distal Intergenic	LINC00355	-598784	150	130	180	111	85	167	278	342	362
H3K27AC_ChIP_Atlas_13146	chr13	64703527	64705407	1881	Distal Intergenic	LINC00355	-627483	210	227	179	132	146	128	108	99	171
H3K27AC_ChIP_Atlas_13147	chr13	64705576	64709668	4093	Distal Intergenic	LINC00355	-629532	484	431	397	267	304	228	221	356	310
H3K27AC_ChIP_Atlas_13148	chr13	65291652	65293612	1961	Distal Intergenic	LINC01052	-572458	2503	2395	2372	2280	2353	2697	2544	2465	2971
H3K27AC_ChIP_Atlas_13149	chr13	65324962	65327495	2534	Distal Intergenic	LINC01052	-538575	1640	1203	1861	704	924	816	1081	1406	1242
H3K27AC_ChIP_Atlas_1315	chr1	51976535	51979520	2986	Exon (ENST00000371655.4/5865, exon 2 of 5)	RAB3B	11180	411	354	330	314	353	468	289	360	351
H3K27AC_ChIP_Atlas_13150	chr13	65597559	65599128	1570	Distal Intergenic	LINC01052	-266942	4423	4044	4009	3800	4207	4757	3921	4074	4646
H3K27AC_ChIP_Atlas_13151	chr13	65709321	65711945	2625	Distal Intergenic	LINC01052	-154125	500	431	449	243	311	272	301	207	187
H3K27AC_ChIP_Atlas_13152	chr13	65762136	65763615	1480	Distal Intergenic	LINC01052	-102455	4625	4140	4141	2919	3527	3123	2315	2357	2113
H3K27AC_ChIP_Atlas_13153	chr13	65819004	65821573	2570	Distal Intergenic	LINC01052	-44497	288	241	207	162	250	184	180	189	202
H3K27AC_ChIP_Atlas_13154	chr13	65844945	65846824	1880	Distal Intergenic	LINC01052	-19246	757	742	674	479	593	532	659	840	936
H3K27AC_ChIP_Atlas_13155	chr13	65915434	65915975	542	Intron (ENST00000665754.1/105370242, intron 2 of 2)	LINC01052	49318	2461	2667	2027	1855	2049	2216	1394	1216	1106
H3K27AC_ChIP_Atlas_13156	chr13	66086686	66088888	2203	Distal Intergenic	MIR548X2	-120257	372	334	328	216	289	271	198	179	123
H3K27AC_ChIP_Atlas_13157	chr13	66224062	66225566	1505	Distal Intergenic	MIR4704	5812	486	481	298	409	449	538	595	553	739
H3K27AC_ChIP_Atlas_13158	chr13	66305399	66307515	2117	Promoter (<=1kb)	PCDH9	0	2237	1722	1696	1520	1626	1708	995	881	764
H3K27AC_ChIP_Atlas_13159	chr13	66330284	66333585	3302	Intron (ENST00000377865.7/5101, intron 4 of 4)	PCDH9	-23975	1845	1465	1413	1045	1326	1093	585	383	357
H3K27AC_ChIP_Atlas_1316	chr1	51989157	51990718	1562	Promoter (<=1kb)	RAB3B	0	2407	1766	2214	1070	1434	1383	1467	1760	1941
H3K27AC_ChIP_Atlas_13160	chr13	66342430	66344155	1726	Intron (ENST00000377865.7/5101, intron 4 of 4)	PCDH9	-36121	1160	923	844	532	739	642	293	144	76
H3K27AC_ChIP_Atlas_13161	chr13	66344753	66347335	2583	Intron (ENST00000377865.7/5101, intron 4 of 4)	PCDH9	-38444	418	358	350	229	259	234	161	65	77
H3K27AC_ChIP_Atlas_13162	chr13	66352243	66355102	2860	Intron (ENST00000377865.7/5101, intron 4 of 4)	PCDH9	-45934	625	644	703	480	571	517	350	275	328
H3K27AC_ChIP_Atlas_13163	chr13	66371466	66372446	981	Intron (ENST00000377865.7/5101, intron 4 of 4)	PCDH9	-65157	1371	1140	991	694	998	1063	687	532	484
H3K27AC_ChIP_Atlas_13164	chr13	66834605	66835893	1289	Intron (ENST00000419371.2/100874064, intron 1 of 5)	PCDH9-AS2	9436	377	410	394	270	312	345	489	678	672
H3K27AC_ChIP_Atlas_13165	chr13	67076148	67078823	2676	Intron (ENST00000377865.7/5101, intron 2 of 4)	PCDH9-AS4	85262	2796	2797	2675	2617	2741	3057	2838	2801	3614
H3K27AC_ChIP_Atlas_13166	chr13	67078931	67081076	2146	Intron (ENST00000377865.7/5101, intron 2 of 4)	PCDH9-AS4	88045	6025	5217	7307	3644	4108	4169	7214	9400	9150
H3K27AC_ChIP_Atlas_13167	chr13	67083216	67085044	1829	Intron (ENST00000377865.7/5101, intron 2 of 4)	PCDH9-AS4	92330	1890	1861	1826	1731	1780	1891	2529	3032	3096
H3K27AC_ChIP_Atlas_13168	chr13	67146607	67148439	1833	Intron (ENST00000648561.1/ENST00000648561.1, intron 2 of 2)	PCDH9	81379	1699	1813	1593	1867	1728	2097	1624	1955	2146
H3K27AC_ChIP_Atlas_13169	chr13	67230542	67232124	1583	Promoter (<=1kb)	PCDH9	-97	261	291	249	355	342	453	222	278	335
H3K27AC_ChIP_Atlas_1317	chr1	52004801	52009239	4439	Distal Intergenic	RAB3B	-14101	2675	2603	2771	2059	2219	2379	1925	2272	2077
H3K27AC_ChIP_Atlas_13170	chr13	67642882	67644849	1968	Intron (ENST00000662515.1/105370248, intron 4 of 4)	LOC105370248	142955	388	297	356	270	307	266	221	185	317
H3K27AC_ChIP_Atlas_13171	chr13	67731790	67733138	1349	Intron (ENST00000662515.1/105370248, intron 1 of 4)	LOC105370248	54666	483	643	429	589	558	585	342	281	287
H3K27AC_ChIP_Atlas_13172	chr13	67802125	67804937	2813	Distal Intergenic	LOC105370248	-14321	3824	4007	3295	3216	4005	3899	1578	1150	1023
H3K27AC_ChIP_Atlas_13173	chr13	67854707	67856223	1517	Distal Intergenic	LOC105370248	-66903	180	156	212	163	172	179	174	186	163
H3K27AC_ChIP_Atlas_13174	chr13	67868439	67869897	1459	Distal Intergenic	LOC105370248	-80635	668	609	537	445	622	626	326	173	248
H3K27AC_ChIP_Atlas_13175	chr13	68379774	68381313	1540	Distal Intergenic	LOC101927072	353935	2873	2409	2552	1595	2231	1680	755	251	204
H3K27AC_ChIP_Atlas_13176	chr13	68382563	68383830	1268	Distal Intergenic	LOC101927072	356724	528	504	477	406	442	418	213	200	180
H3K27AC_ChIP_Atlas_13177	chr13	68550968	68552980	2013	Distal Intergenic	LINC02342	-325400	789	566	506	276	449	383	172	86	68
H3K27AC_ChIP_Atlas_13178	chr13	68573572	68574972	1401	Distal Intergenic	LINC02342	-303408	405	400	404	304	372	325	224	168	190
H3K27AC_ChIP_Atlas_13179	chr13	68889959	68896101	6143	Exon (ENST00000627910.1/105370253, exon 5 of 6)	LINC00550	-4634	96	107	90	89	113	103	100	71	69
H3K27AC_ChIP_Atlas_1318	chr1	52011065	52012703	1639	Distal Intergenic	TXNDC12	10871	577	464	443	226	389	315	156	113	64
H3K27AC_ChIP_Atlas_13180	chr13	68896547	68898999	2453	Distal Intergenic	LINC00550	-11222	692	726	640	870	884	1146	543	438	419
H3K27AC_ChIP_Atlas_13181	chr13	69222804	69224381	1578	Promoter (<=1kb)	LINC00383	458	4987	5342	4677	4708	5392	5846	4381	5119	4480
H3K27AC_ChIP_Atlas_13182	chr13	69486627	69488853	2227	Distal Intergenic	LINC00383	175294	2425	2412	2263	2079	2227	2328	1947	1959	2326
H3K27AC_ChIP_Atlas_13183	chr13	69530390	69532122	1733	Distal Intergenic	LINC00383	219057	665	583	563	501	573	497	127	85	56
H3K27AC_ChIP_Atlas_13184	chr13	69855944	69857269	1326	Intron (ENST00000545028.2/57626, intron 4 of 9)	ATXN8OS	-249944	831	759	832	551	757	581	215	85	63
H3K27AC_ChIP_Atlas_13185	chr13	69957624	69961692	4069	Exon (ENST00000545028.2/57626, exon 2 of 10)	ATXN8OS	-145521	232	228	273	149	195	193	210	216	220
H3K27AC_ChIP_Atlas_13186	chr13	70248477	70250094	1618	Distal Intergenic	KLHL1	-139984	1538	1261	1344	1116	1334	1346	901	1087	1104
H3K27AC_ChIP_Atlas_13187	chr13	70389894	70394103	4210	Distal Intergenic	KLHL1	-281401	990	768	972	508	652	473	224	140	86
H3K27AC_ChIP_Atlas_13188	chr13	70424105	70425287	1183	Distal Intergenic	KLHL1	-315612	637	523	560	360	540	359	159	99	100
H3K27AC_ChIP_Atlas_13189	chr13	70456945	70458609	1665	Distal Intergenic	KLHL1	-348452	514	520	475	590	618	751	557	395	494
H3K27AC_ChIP_Atlas_1319	chr1	52032488	52034502	2015	Promoter (<=1kb)	KTI12	0	591	434	654	391	457	437	399	436	440
H3K27AC_ChIP_Atlas_13190	chr13	70534408	70536338	1931	Distal Intergenic	KLHL1	-425915	1744	1635	1719	1082	1353	1067	623	284	251
H3K27AC_ChIP_Atlas_13191	chr13	70603540	70605903	2364	Distal Intergenic	LINC00348	-409139	477	366	647	271	344	208	267	305	362
H3K27AC_ChIP_Atlas_13192	chr13	70730087	70731777	1691	Distal Intergenic	LINC00348	-283265	305	242	293	258	280	242	206	226	247
H3K27AC_ChIP_Atlas_13193	chr13	70732291	70733592	1302	Distal Intergenic	LINC00348	-281450	1172	903	1252	571	697	580	363	392	306
H3K27AC_ChIP_Atlas_13194	chr13	70809384	70810849	1466	Distal Intergenic	LINC00348	-204193	747	696	717	681	726	869	736	724	856
H3K27AC_ChIP_Atlas_13195	chr13	71007357	71010378	3022	Distal Intergenic	LINC00348	-4664	155	140	154	111	154	152	138	137	116
H3K27AC_ChIP_Atlas_13196	chr13	71010484	71011057	574	Distal Intergenic	LINC00348	-3985	243	190	243	105	161	177	76	59	20
H3K27AC_ChIP_Atlas_13197	chr13	71012320	71019968	7649	Promoter (<=1kb)	LINC00348	0	456	373	464	195	264	244	94	38	35
H3K27AC_ChIP_Atlas_13198	chr13	71029151	71033922	4772	Intron (ENST00000655045.1/100885781, intron 1 of 4)	LINC00348	14050	83	78	88	68	61	77	56	87	99
H3K27AC_ChIP_Atlas_13199	chr13	71038324	71042871	4548	Exon (ENST00000655045.1/100885781, exon 2 of 5)	LINC00348	-13911	399	282	517	267	362	251	362	344	366
H3K27AC_ChIP_Atlas_132	chr1	6490120	6491562	1443	Promoter (<=1kb)	PLEKHG5	0	434	375	389	421	383	477	435	493	448
H3K27AC_ChIP_Atlas_1320	chr1	52054254	52058207	3954	Promoter (<=1kb)	TXNDC12	0	1467	1295	1487	1148	1242	1413	1381	1352	1701
H3K27AC_ChIP_Atlas_13200	chr13	71044058	71049069	5012	Intron (ENST00000655045.1/100885781, intron 2 of 4)	LINC00348	-7713	307	250	376	132	183	117	167	210	243
H3K27AC_ChIP_Atlas_13201	chr13	71070817	71072647	1831	Intron (ENST00000655045.1/100885781, intron 2 of 4)	LINC00348	14035	1602	1491	1440	1386	1413	1702	1702	1736	2123
H3K27AC_ChIP_Atlas_13202	chr13	71620803	71622370	1568	Intron (ENST00000613252.5/1602, intron 3 of 10)	DACH1	52856	482	308	353	188	278	213	117	29	27
H3K27AC_ChIP_Atlas_13203	chr13	71623507	71628365	4859	Intron (ENST00000613252.5/1602, intron 3 of 10)	DACH1	46861	612	514	600	239	376	295	261	167	88
H3K27AC_ChIP_Atlas_13204	chr13	71710183	71714845	4663	Intron (ENST00000613252.5/1602, intron 1 of 10)	DACH1	-34957	3123	2695	2915	1666	2333	1769	1040	528	490
H3K27AC_ChIP_Atlas_13205	chr13	71749559	71753699	4141	Intron (ENST00000613252.5/1602, intron 1 of 10)	DACH1	-74333	4214	3938	4057	3317	3980	4240	3838	4400	5019
H3K27AC_ChIP_Atlas_13206	chr13	71758246	71761038	2793	Intron (ENST00000613252.5/1602, intron 1 of 10)	DACH1	-83020	1081	807	1225	592	653	518	786	991	1011
H3K27AC_ChIP_Atlas_13207	chr13	71827641	71829044	1404	Intron (ENST00000613252.5/1602, intron 1 of 10)	DACH1	37268	1061	851	913	371	610	539	410	233	144
H3K27AC_ChIP_Atlas_13208	chr13	71830246	71832514	2269	Intron (ENST00000613252.5/1602, intron 1 of 10)	DACH1	33798	1682	1542	1514	1057	1128	1283	705	719	797
H3K27AC_ChIP_Atlas_13209	chr13	71834378	71835889	1512	Intron (ENST00000613252.5/1602, intron 1 of 10)	DACH1	30423	1845	1474	1691	901	1239	1083	700	387	376
H3K27AC_ChIP_Atlas_1321	chr1	52141351	52143425	2075	Promoter (<=1kb)	ZFYVE9	0	1072	1100	986	580	863	751	408	294	194
H3K27AC_ChIP_Atlas_13210	chr13	71864065	71868011	3947	Promoter (<=1kb)	DACH1	0	702	586	709	327	528	442	193	98	59
H3K27AC_ChIP_Atlas_13211	chr13	71902439	71903668	1230	Distal Intergenic	DACH1	-35235	298	239	254	202	161	223	196	222	230
H3K27AC_ChIP_Atlas_13212	chr13	72462378	72464740	2363	Distal Intergenic	LOC124900345	-8411	2792	2885	2281	2936	3254	3759	2196	2325	1944
H3K27AC_ChIP_Atlas_13213	chr13	72603677	72604402	726	Distal Intergenic	LOC124900344	16997	1072	1181	1015	773	844	935	797	771	784
H3K27AC_ChIP_Atlas_13214	chr13	72727018	72727726	709	Promoter (<=1kb)	MZT1	0	1312	2106	834	2301	2104	2580	1392	1424	1222
H3K27AC_ChIP_Atlas_13215	chr13	72727871	72728560	690	Promoter (<=1kb)	BORA	0	5749	5630	5444	4297	5011	5035	3788	4345	3952
H3K27AC_ChIP_Atlas_13216	chr13	72741131	72742452	1322	Intron (ENST00000652266.1/79866, intron 4 of 10)	BORA	13203	3010	2685	2726	2279	2604	2601	1985	2469	2248
H3K27AC_ChIP_Atlas_13217	chr13	72781136	72782925	1790	Promoter (<=1kb)	PIBF1	0	895	709	851	520	752	661	605	487	551
H3K27AC_ChIP_Atlas_13218	chr13	72960112	72961390	1279	Intron (ENST00000326291.11/10464, intron 14 of 17)	PIBF1	-8213	408	392	419	477	505	418	641	704	717
H3K27AC_ChIP_Atlas_13219	chr13	73001670	73002846	1177	Intron (ENST00000326291.11/10464, intron 17 of 17)	PIBF1	32031	1218	1044	1517	840	965	1105	1499	2135	1749
H3K27AC_ChIP_Atlas_1322	chr1	52181332	52184426	3095	Intron (ENST00000287727.8/9372, intron 1 of 18)	ZFYVE9	38958	582	516	627	403	503	430	454	589	493
H3K27AC_ChIP_Atlas_13220	chr13	73004910	73011905	6996	Intron (ENST00000326291.11/10464, intron 17 of 17)	PIBF1	35271	437	340	443	253	324	246	103	58	36
H3K27AC_ChIP_Atlas_13221	chr13	73055550	73056925	1376	Promoter (<=1kb)	KLF5	574	334	450	292	646	592	798	709	771	770
H3K27AC_ChIP_Atlas_13222	chr13	73058111	73058752	642	Promoter (<=1kb)	KLF5	-253	857	665	854	392	420	365	434	458	625
H3K27AC_ChIP_Atlas_13223	chr13	73058978	73062469	3492	Promoter (<=1kb)	KLF5	0	1807	1743	1678	1715	1823	2027	1778	1722	2142
H3K27AC_ChIP_Atlas_13224	chr13	73062800	73066802	4003	Exon (ENST00000539231.5/688, exon 3 of 4)	KLF5	2221	275	269	357	162	155	184	178	185	153
H3K27AC_ChIP_Atlas_13225	chr13	73068425	73076376	7952	Promoter (<=1kb)	KLF5	0	574	453	547	294	370	382	374	467	500
H3K27AC_ChIP_Atlas_13226	chr13	73102320	73104311	1992	Distal Intergenic	KLF5	27305	384	437	333	482	436	592	497	349	467
H3K27AC_ChIP_Atlas_13227	chr13	73136495	73142218	5724	Distal Intergenic	KLF5	61480	1373	1651	1048	2599	2399	3294	1572	1544	1179
H3K27AC_ChIP_Atlas_13228	chr13	73169825	73172813	2989	Distal Intergenic	KLF5	94810	371	401	369	225	320	266	157	170	164
H3K27AC_ChIP_Atlas_13229	chr13	73220338	73222580	2243	Distal Intergenic	KLF5	145323	57	96	31	135	129	161	72	45	58
H3K27AC_ChIP_Atlas_1323	chr1	52280399	52282335	1937	Exon (ENST00000287727.8/9372, exon 10 of 19)	ZFYVE9	-13560	665	1068	432	1660	1662	2274	1080	1163	930
H3K27AC_ChIP_Atlas_13230	chr13	73248447	73250449	2003	Distal Intergenic	KLF5	173432	957	901	859	2107	2358	2740	1515	1161	898
H3K27AC_ChIP_Atlas_13231	chr13	73261045	73262494	1450	Distal Intergenic	KLF5	186030	130	200	122	476	443	649	309	277	280
H3K27AC_ChIP_Atlas_13232	chr13	73299558	73302000	2443	Distal Intergenic	KLF5	224543	139	214	113	327	305	359	196	202	156
H3K27AC_ChIP_Atlas_13233	chr13	73324654	73328263	3610	Distal Intergenic	LINC00392	-235981	48	64	45	206	223	254	184	114	128
H3K27AC_ChIP_Atlas_13234	chr13	73575128	73576953	1826	Promoter (<=1kb)	LINC00392	615	925	1005	648	884	1069	1250	461	415	462
H3K27AC_ChIP_Atlas_13235	chr13	73607423	73609583	2161	Intron (ENST00000650209.1/100874156, intron 1 of 3)	LINC00393	-15158	1628	1755	1231	1508	1930	1945	722	611	572
H3K27AC_ChIP_Atlas_13236	chr13	73617885	73620261	2377	Intron (ENST00000650209.1/100874156, intron 1 of 3)	LINC00393	-25620	417	540	377	436	464	512	399	299	308
H3K27AC_ChIP_Atlas_13237	chr13	73672019	73674431	2413	Distal Intergenic	LINC00393	-10128	199	224	213	253	177	325	389	383	399
H3K27AC_ChIP_Atlas_13238	chr13	73765143	73766967	1825	Intron (ENST00000377669.7/11278, intron 5 of 7)	LINC00393	-103252	293	246	347	199	211	195	258	346	352
H3K27AC_ChIP_Atlas_13239	chr13	73777833	73779317	1485	Intron (ENST00000377669.7/11278, intron 5 of 7)	LINC00393	-115942	1003	871	814	396	743	716	478	261	212
H3K27AC_ChIP_Atlas_1324	chr1	52340697	52341932	1236	Intron (ENST00000287727.8/9372, intron 17 of 18)	CC2D1B	12933	771	626	620	332	478	330	139	34	27
H3K27AC_ChIP_Atlas_13240	chr13	73818492	73821478	2987	Intron (ENST00000377669.7/11278, intron 4 of 7)	LINC00393	-156601	435	386	386	230	349	221	68	35	16
H3K27AC_ChIP_Atlas_13241	chr13	73847293	73851038	3746	Intron (ENST00000377669.7/11278, intron 3 of 7)	KLF12	144018	682	629	723	313	631	315	189	79	57
H3K27AC_ChIP_Atlas_13242	chr13	73984720	73987122	2403	Intron (ENST00000377669.7/11278, intron 2 of 7)	KLF12	7934	155	174	208	128	179	159	160	133	209
H3K27AC_ChIP_Atlas_13243	chr13	73987914	73990621	2708	Intron (ENST00000377669.7/11278, intron 2 of 7)	KLF12	4435	213	196	316	214	184	190	235	239	215
H3K27AC_ChIP_Atlas_13244	chr13	73993073	73994549	1477	Promoter (<=1kb)	KLF12	507	158	153	137	93	111	102	19	19	11
H3K27AC_ChIP_Atlas_13245	chr13	74008871	74010300	1430	Intron (ENST00000377669.7/11278, intron 1 of 7)	KLF12	-13815	165	125	114	103	115	67	20	5	7
H3K27AC_ChIP_Atlas_13246	chr13	74020964	74022676	1713	Intron (ENST00000377669.7/11278, intron 1 of 7)	KLF12	-25908	31	42	24	88	91	118	128	121	131
H3K27AC_ChIP_Atlas_13247	chr13	74024061	74025932	1872	Intron (ENST00000377669.7/11278, intron 1 of 7)	KLF12	-29005	468	367	566	378	394	356	393	511	462
H3K27AC_ChIP_Atlas_13248	chr13	74035919	74037230	1312	Intron (ENST00000377669.7/11278, intron 1 of 7)	KLF12	-40863	323	259	445	213	252	240	529	668	540
H3K27AC_ChIP_Atlas_13249	chr13	74110564	74113654	3091	Intron (ENST00000377669.7/11278, intron 1 of 7)	KLF12	20275	1020	1135	840	1103	1265	1497	1122	1425	1173
H3K27AC_ChIP_Atlas_1325	chr1	52349906	52352464	2559	3' UTR	CC2D1B	2401	311	370	316	394	334	438	230	295	243
H3K27AC_ChIP_Atlas_13250	chr13	74132541	74136777	4237	Promoter (<=1kb)	KLF12	0	415	672	503	496	461	651	544	786	715
H3K27AC_ChIP_Atlas_13251	chr13	74147943	74149274	1332	Distal Intergenic	KLF12	-13539	270	324	406	155	248	191	266	253	332
H3K27AC_ChIP_Atlas_13252	chr13	74162019	74162866	848	Distal Intergenic	KLF12	-27615	1323	1166	1263	915	1041	1024	1167	1497	1574
H3K27AC_ChIP_Atlas_13253	chr13	74226537	74229914	3378	Promoter (1-2kb)	LINC00402	-1487	320	279	490	162	172	149	412	461	581
H3K27AC_ChIP_Atlas_13254	chr13	74230369	74232246	1878	Promoter (<=1kb)	LINC00402	0	378	317	385	1067	830	1090	1314	1626	1442
H3K27AC_ChIP_Atlas_13255	chr13	74287161	74288567	1407	Promoter (<=1kb)	LOC105370259	0	4626	4683	4577	5068	5266	6095	6833	8661	7352
H3K27AC_ChIP_Atlas_13256	chr13	74557318	74559207	1890	Intron (ENST00000597518.1/ENST00000597518.1, intron 1 of 2)	LINC00347	3353	646	499	617	486	491	553	682	752	780
H3K27AC_ChIP_Atlas_13257	chr13	74943916	74945200	1285	Distal Intergenic	CTAGE11P	295096	237	211	245	392	408	459	621	857	659
H3K27AC_ChIP_Atlas_13258	chr13	75075767	75077433	1667	Distal Intergenic	CTAGE11P	162863	298	258	346	245	279	212	363	449	322
H3K27AC_ChIP_Atlas_13259	chr13	75294881	75299801	4921	Exon (ENST00000648194.1/9882, exon 16 of 20)	TBC1D4	3020	243	184	134	326	316	447	250	276	170
H3K27AC_ChIP_Atlas_1326	chr1	52365219	52367475	2257	Promoter (<=1kb)	CC2D1B	0	371	472	361	327	339	356	391	379	448
H3K27AC_ChIP_Atlas_13260	chr13	75338990	75340939	1950	Promoter (<=1kb)	TBC1D4	592	76	95	99	457	534	628	250	202	201
H3K27AC_ChIP_Atlas_13261	chr13	75344090	75346088	1999	Intron (ENST00000648194.1/9882, intron 6 of 19)	TBC1D4	-2559	1439	1522	1678	1690	1603	1822	2172	2841	2352
H3K27AC_ChIP_Atlas_13262	chr13	75402418	75403726	1309	Intron (ENST00000377636.8/9882, intron 1 of 20)	TBC1D4	-35403	331	317	198	669	600	850	435	436	414
H3K27AC_ChIP_Atlas_13263	chr13	75439615	75441313	1699	Intron (ENST00000377636.8/9882, intron 1 of 20)	TBC1D4	40801	832	723	656	964	1232	1171	514	283	324
H3K27AC_ChIP_Atlas_13264	chr13	75442566	75444677	2112	Intron (ENST00000377636.8/9882, intron 1 of 20)	TBC1D4	37437	1486	1285	1386	684	1097	753	427	141	96
H3K27AC_ChIP_Atlas_13265	chr13	75464773	75467025	2253	Intron (ENST00000377636.8/9882, intron 1 of 20)	TBC1D4	15089	1369	1021	1228	519	995	754	404	163	95
H3K27AC_ChIP_Atlas_13266	chr13	75481417	75483096	1680	Promoter (<=1kb)	TBC1D4	0	1209	1216	1200	653	1227	915	518	285	207
H3K27AC_ChIP_Atlas_13267	chr13	75537284	75538671	1388	Promoter (<=1kb)	COMMD6	0	5273	5072	4737	3222	4824	4207	2362	1717	1233
H3K27AC_ChIP_Atlas_13268	chr13	75549399	75550903	1505	Promoter (<=1kb)	COMMD6	0	641	622	477	517	520	660	546	531	654
H3K27AC_ChIP_Atlas_13269	chr13	75684013	75686294	2282	Intron (ENST00000563635.5/4008, intron 8 of 14)	LMO7	47683	278	304	254	189	232	191	202	178	159
H3K27AC_ChIP_Atlas_1327	chr1	52403629	52405473	1845	Promoter (<=1kb)	ORC1	0	1750	1347	1839	1070	1125	1115	1409	1685	1853
H3K27AC_ChIP_Atlas_13270	chr13	75694173	75695406	1234	Intron (ENST00000563635.5/4008, intron 8 of 14)	LMO7	57843	437	344	415	366	321	342	482	681	476
H3K27AC_ChIP_Atlas_13271	chr13	75759500	75762969	3470	Promoter (<=1kb)	LMO7	0	613	550	670	430	466	395	745	1089	1008
H3K27AC_ChIP_Atlas_13272	chr13	75791194	75795366	4173	Intron (ENST00000563635.5/4008, intron 11 of 14)	LMO7	2356	299	341	395	432	511	492	522	591	483
H3K27AC_ChIP_Atlas_13273	chr13	75874502	75875399	898	Promoter (1-2kb)	LMO7DN-IT1	-1487	896	664	972	345	508	303	604	761	731
H3K27AC_ChIP_Atlas_13274	chr13	75875763	75877944	2182	Promoter (<=1kb)	LMO7DN-IT1	0	3534	3170	3262	3048	3152	3676	3244	3545	3828
H3K27AC_ChIP_Atlas_13275	chr13	75880511	75881254	744	Exon (ENST00000436872.2/104326189, exon 4 of 4)	LMO7DN-IT1	3625	892	815	820	691	792	797	697	681	868
H3K27AC_ChIP_Atlas_13276	chr13	75881397	75882009	613	Intron (ENST00000318245.5/729420, intron 3 of 3)	LMO7DN-IT1	4511	499	374	558	219	281	304	423	495	594
H3K27AC_ChIP_Atlas_13277	chr13	75888957	75890572	1616	Distal Intergenic	LMO7DN-IT1	12071	510	402	628	188	259	207	261	245	283
H3K27AC_ChIP_Atlas_13278	chr13	75906733	75913009	6277	Distal Intergenic	LINC00561	22123	1922	1963	1708	1876	1922	2349	1941	1962	2232
H3K27AC_ChIP_Atlas_13279	chr13	75984509	75987468	2960	Distal Intergenic	LINC00561	-49377	325	279	377	239	177	242	285	358	357
H3K27AC_ChIP_Atlas_1328	chr1	52476322	52479196	2875	3' UTR	TUT4	-7832	542	495	545	1310	1239	1558	1514	1723	1452
H3K27AC_ChIP_Atlas_13280	chr13	76010373	76014197	3825	Exon (ENST00000448806.2/ENST00000448806.2, exon 2 of 2)	LINC00561	-75241	542	324	452	284	421	336	180	102	102
H3K27AC_ChIP_Atlas_13281	chr13	76019564	76020232	669	Distal Intergenic	LINC00561	-84432	369	260	430	248	243	321	286	436	427
H3K27AC_ChIP_Atlas_13282	chr13	76026352	76028116	1765	Distal Intergenic	LINC00561	-91220	270	263	401	213	253	248	244	293	321
H3K27AC_ChIP_Atlas_13283	chr13	76104706	76107250	2545	Distal Intergenic	LINC00561	-169574	994	926	1008	642	883	935	640	750	701
H3K27AC_ChIP_Atlas_13284	chr13	76242832	76244033	1202	Distal Intergenic	LINC00561	-307700	516	408	574	276	356	384	488	617	729
H3K27AC_ChIP_Atlas_13285	chr13	76272616	76274834	2219	Distal Intergenic	LOC124903183	334835	229	276	184	696	588	867	1244	1448	926
H3K27AC_ChIP_Atlas_13286	chr13	76306353	76308174	1822	Distal Intergenic	LOC124903183	301495	177	192	179	150	147	155	203	326	224
H3K27AC_ChIP_Atlas_13287	chr13	76382670	76384233	1564	Distal Intergenic	LOC124903183	225436	819	791	699	520	531	696	334	441	302
H3K27AC_ChIP_Atlas_13288	chr13	76521475	76524135	2661	Distal Intergenic	LOC124903183	85534	1368	1515	717	1238	1196	1587	433	366	366
H3K27AC_ChIP_Atlas_13289	chr13	76570240	76573036	2797	Intron (ENST00000648060.1/105370264, intron 3 of 4)	LOC124903183	36633	505	565	471	219	319	286	98	43	22
H3K27AC_ChIP_Atlas_1329	chr1	52487151	52489327	2177	3' UTR	TUT4	-18661	499	748	302	666	669	926	374	353	416
H3K27AC_ChIP_Atlas_13290	chr13	76593958	76596314	2357	Exon (ENST00000653636.1/124903183, exon 3 of 3)	LOC124903183	13355	2852	3935	2280	2977	2797	4172	1824	1891	1578
H3K27AC_ChIP_Atlas_13291	chr13	76667327	76669651	2325	Intron (ENST00000664628.1/105370266, intron 1 of 1)	LOC105370266	3183	389	658	284	481	522	792	443	424	294
H3K27AC_ChIP_Atlas_13292	chr13	76687137	76688990	1854	Intron (ENST00000664628.1/105370266, intron 1 of 1)	LOC105370266	22993	522	548	409	604	758	751	718	620	466
H3K27AC_ChIP_Atlas_13293	chr13	76695875	76697925	2051	Intron (ENST00000648060.1/105370264, intron 3 of 4)	LOC105370266	31731	507	393	365	324	417	372	217	203	167
H3K27AC_ChIP_Atlas_13294	chr13	76737710	76738656	947	Intron (ENST00000648060.1/105370264, intron 2 of 4)	LOC105370266	73566	1413	1356	1326	1206	1505	1305	529	539	335
H3K27AC_ChIP_Atlas_13295	chr13	76828413	76833646	5234	Intron (ENST00000648060.1/105370264, intron 2 of 4)	LOC105370264	12878	707	925	465	2624	2822	3373	2027	2032	1092
H3K27AC_ChIP_Atlas_13296	chr13	76885303	76887534	2232	Promoter (<=1kb)	KCTD12	0	1100	1398	815	1594	1440	1987	1450	1191	1288
H3K27AC_ChIP_Atlas_13297	chr13	76916917	76918746	1830	Distal Intergenic	ACOD1	-29765	367	282	391	208	231	202	326	406	414
H3K27AC_ChIP_Atlas_13298	chr13	76991567	76993112	1546	Promoter (<=1kb)	CLN5	0	449	382	438	408	442	470	338	354	399
H3K27AC_ChIP_Atlas_13299	chr13	77026185	77028029	1845	Promoter (<=1kb)	MYCBP2-AS1	0	190	297	216	356	338	396	254	145	197
H3K27AC_ChIP_Atlas_133	chr1	6579155	6579906	752	Promoter (<=1kb)	ZBTB48	-88	215	220	278	178	212	187	150	181	197
H3K27AC_ChIP_Atlas_1330	chr1	52551393	52555551	4159	Promoter (<=1kb)	TUT4	0	918	761	866	742	884	993	920	892	1168
H3K27AC_ChIP_Atlas_13300	chr13	77112583	77115380	2798	Intron (ENST00000637192.1/1203, intron 2 of 2)	MYCBP2	3279	643	599	635	576	627	761	745	821	808
H3K27AC_ChIP_Atlas_13301	chr13	77326445	77327144	700	Promoter (<=1kb)	LOC127898562	0	741	581	802	351	414	362	504	680	690
H3K27AC_ChIP_Atlas_13302	chr13	77328860	77331066	2207	Promoter (1-2kb)	MYCBP2	-1766	960	798	945	751	709	678	986	1299	1241
H3K27AC_ChIP_Atlas_13303	chr13	77521334	77522883	1550	Distal Intergenic	SCEL	-12791	610	475	602	252	437	367	167	221	119
H3K27AC_ChIP_Atlas_13304	chr13	77697679	77699319	1641	Promoter (<=1kb)	MIR3665	0	118	111	112	30	83	44	50	17	11
H3K27AC_ChIP_Atlas_13305	chr13	77785883	77787589	1707	Intron (ENST00000667150.1/100505518, intron 1 of 4)	EDNRB-AS1	6160	672	630	556	521	506	640	846	1211	1198
H3K27AC_ChIP_Atlas_13306	chr13	77798206	77801006	2801	Intron (ENST00000667150.1/100505518, intron 1 of 4)	EDNRB-AS1	-8985	159	121	132	196	208	194	276	332	302
H3K27AC_ChIP_Atlas_13307	chr13	77875570	77877428	1859	Distal Intergenic	EDNRB	26140	577	493	636	396	450	390	506	685	520
H3K27AC_ChIP_Atlas_13308	chr13	77891600	77893117	1518	Distal Intergenic	EDNRB	10451	1791	1517	1876	1377	1612	1536	2080	2820	2381
H3K27AC_ChIP_Atlas_13309	chr13	77893312	77895607	2296	3' UTR	EDNRB	7961	172	230	146	139	164	217	131	145	215
H3K27AC_ChIP_Atlas_1331	chr1	52610581	52613048	2468	Distal Intergenic	GPX7	8181	222	164	256	154	190	155	230	285	347
H3K27AC_ChIP_Atlas_13310	chr13	77906795	77909917	3123	Intron (ENST00000377211.8/1910, intron 2 of 7)	EDNRB	-3227	1237	1388	1278	983	1075	1361	1794	2155	1849
H3K27AC_ChIP_Atlas_13311	chr13	77910137	77912105	1969	Intron (ENST00000377211.8/1910, intron 2 of 7)	EDNRB	-6569	1171	1287	1112	1392	1399	1759	1691	1681	1992
H3K27AC_ChIP_Atlas_13312	chr13	77968268	77971350	3083	Intron (ENST00000607862.5/100874222, intron 1 of 2)	EDNRB	4061	351	362	349	401	391	503	333	261	329
H3K27AC_ChIP_Atlas_13313	chr13	77974034	77977362	3329	Promoter (<=1kb)	EDNRB	0	1216	1146	1125	1157	1302	1429	1448	1477	1679
H3K27AC_ChIP_Atlas_13314	chr13	78138256	78140547	2292	Intron (ENST00000607862.5/100874222, intron 1 of 2)	OBI1-AS1	83101	1239	1074	1378	762	954	901	1143	1478	1637
H3K27AC_ChIP_Atlas_13315	chr13	78430008	78431485	1478	Intron (ENST00000607862.5/100874222, intron 2 of 2)	OBI1-AS1	-146991	1177	843	1191	750	724	786	1049	1284	1430
H3K27AC_ChIP_Atlas_13316	chr13	78645368	78650774	5407	Intron (ENST00000282003.7/79596, intron 1 of 5)	OBI1	8381	178	138	150	179	171	219	237	282	407
H3K27AC_ChIP_Atlas_13317	chr13	78657306	78659741	2436	Promoter (<=1kb)	OBI1	0	512	438	451	271	339	259	332	461	474
H3K27AC_ChIP_Atlas_13318	chr13	78663433	78665639	2207	Distal Intergenic	OBI1	-4278	520	494	654	285	379	338	422	480	619
H3K27AC_ChIP_Atlas_13319	chr13	78815999	78817379	1381	Intron (ENST00000667185.1/100874126, intron 2 of 4)	LINC00331	22670	4415	4124	3884	3923	4174	4651	4086	4282	5066
H3K27AC_ChIP_Atlas_1332	chr1	52613149	52615510	2362	Distal Intergenic	GPX7	10749	2535	2277	2479	1915	2087	2238	2024	2599	2460
H3K27AC_ChIP_Atlas_13320	chr13	79392590	79395325	2736	Intron (ENST00000438724.5/64062, intron 1 of 20)	RBM26	10463	1509	1629	1405	1573	1707	1985	1714	1979	1950
H3K27AC_ChIP_Atlas_13321	chr13	79405205	79407108	1904	Promoter (<=1kb)	RBM26-AS1	0	1115	836	895	763	851	765	846	791	765
H3K27AC_ChIP_Atlas_13322	chr13	79440822	79443147	2326	Distal Intergenic	RBM26-AS1	27990	453	299	349	228	294	212	107	50	36
H3K27AC_ChIP_Atlas_13323	chr13	79480704	79482412	1709	Promoter (<=1kb)	NDFIP2-AS1	0	215	249	245	228	235	168	290	370	285
H3K27AC_ChIP_Atlas_13324	chr13	79482539	79486533	3995	Promoter (<=1kb)	NDFIP2	643	600	845	385	2217	2158	2993	1897	1865	1509
H3K27AC_ChIP_Atlas_13325	chr13	79490304	79493168	2865	Intron (ENST00000218652.12/54602, intron 1 of 7)	NDFIP2	8408	600	542	589	373	488	341	218	134	128
H3K27AC_ChIP_Atlas_13326	chr13	79548290	79550525	2236	3' UTR	NDFIP2	7570	193	216	223	207	201	165	199	321	240
H3K27AC_ChIP_Atlas_13327	chr13	79604186	79606297	2112	Distal Intergenic	LINC01068	37440	648	830	498	848	725	1067	781	719	717
H3K27AC_ChIP_Atlas_13328	chr13	79621173	79624985	3813	Distal Intergenic	LINC01068	54427	55	41	67	641	569	853	654	573	503
H3K27AC_ChIP_Atlas_13329	chr13	79636949	79639669	2721	Exon (ENST00000648202.1/ENST00000648202.1, exon 1 of 3)	LINC01068	70203	674	412	692	437	415	406	525	806	705
H3K27AC_ChIP_Atlas_1333	chr1	52631393	52639412	8020	Promoter (<=1kb)	SHISAL2A	0	316	231	249	202	297	290	467	469	512
H3K27AC_ChIP_Atlas_13330	chr13	79748832	79752279	3448	Distal Intergenic	LINC01038	-52139	284	495	142	812	787	1034	357	298	316
H3K27AC_ChIP_Atlas_13331	chr13	79765051	79768206	3156	Distal Intergenic	LINC01038	-36212	2944	3670	2635	4287	4500	5237	4168	4909	4622
H3K27AC_ChIP_Atlas_13332	chr13	79778163	79781126	2964	Distal Intergenic	LINC01038	-23292	3653	3807	2834	3627	3632	4729	2861	2802	3237
H3K27AC_ChIP_Atlas_13333	chr13	79781401	79783767	2367	Distal Intergenic	LINC01038	-20651	1197	1118	933	1401	1209	1522	722	500	473
H3K27AC_ChIP_Atlas_13334	chr13	79798673	79800267	1595	Distal Intergenic	LINC01038	-4151	307	289	309	322	324	431	312	297	343
H3K27AC_ChIP_Atlas_13335	chr13	79810041	79811832	1792	Distal Intergenic	LINC01038	5623	458	339	339	331	447	486	485	615	520
H3K27AC_ChIP_Atlas_13336	chr13	79868948	79870641	1694	Promoter (1-2kb)	LINC00382	-1945	1286	1199	1328	984	1129	1377	1583	2026	1935
H3K27AC_ChIP_Atlas_13337	chr13	79906696	79907103	408	Intron (ENST00000427918.2/101927195, intron 1 of 5)	LINC00382	34061	594	599	397	790	833	1006	761	661	607
H3K27AC_ChIP_Atlas_13338	chr13	79907276	79907739	464	Intron (ENST00000427918.2/101927195, intron 1 of 5)	LINC00382	34641	360	442	252	563	464	681	351	305	349
H3K27AC_ChIP_Atlas_13339	chr13	80019467	80020959	1493	Intron (ENST00000627044.1/101515984, intron 1 of 1)	LINC01080	8390	156	223	140	369	342	623	296	250	242
H3K27AC_ChIP_Atlas_1334	chr1	52662115	52663778	1664	Intron (ENST00000440303.5/348378, intron 3 of 4)	SHISAL2A	28522	1853	2027	1430	2209	2196	2651	1237	971	1092
H3K27AC_ChIP_Atlas_13340	chr13	80130780	80131424	645	Intron (ENST00000647704.1/105370275, intron 1 of 2)	LOC105370275	2944	1598	1751	1321	1950	2147	2606	1321	1183	1163
H3K27AC_ChIP_Atlas_13341	chr13	80132061	80134455	2395	Promoter (<=1kb)	LOC105370275	0	3414	2707	3983	1870	2151	2172	2117	2324	2880
H3K27AC_ChIP_Atlas_13342	chr13	80217743	80218624	882	Distal Intergenic	LOC105370275	-83375	10770	10402	10248	10018	10811	12018	10084	11613	11498
H3K27AC_ChIP_Atlas_13343	chr13	80337160	80347016	9857	Promoter (<=1kb)	SPRY2	0	1740	1402	1729	1027	1024	1037	1022	1151	1197
H3K27AC_ChIP_Atlas_13344	chr13	80358364	80360979	2616	Distal Intergenic	SPRY2	-17238	2430	1930	1957	1684	1801	1908	2029	2445	2409
H3K27AC_ChIP_Atlas_13345	chr13	80361293	80363360	2068	Distal Intergenic	SPRY2	-20167	394	314	269	387	313	414	393	390	485
H3K27AC_ChIP_Atlas_13346	chr13	80476103	80478549	2447	Distal Intergenic	SPRY2	-134977	2915	2810	2657	2301	2587	2671	2396	2391	2796
H3K27AC_ChIP_Atlas_13347	chr13	80557603	80558721	1119	Distal Intergenic	SPRY2	-216477	2146	2124	1849	2032	2218	2441	1965	2007	2337
H3K27AC_ChIP_Atlas_13348	chr13	80688823	80689056	234	Distal Intergenic	LOC105370278	328681	438	397	492	416	401	440	380	460	448
H3K27AC_ChIP_Atlas_13349	chr13	80689146	80690882	1737	Distal Intergenic	LOC105370278	326855	13268	12342	12875	10727	11285	12257	13608	15095	17525
H3K27AC_ChIP_Atlas_1335	chr1	52674080	52675804	1725	Distal Intergenic	COA7	22264	231	222	179	188	215	265	178	141	153
H3K27AC_ChIP_Atlas_13350	chr13	80880143	80884853	4711	Intron (ENST00000665186.1/105370278, intron 1 of 4)	LOC105370278	132884	891	910	641	986	957	1301	1068	1207	1424
H3K27AC_ChIP_Atlas_13351	chr13	81061503	81062742	1240	Distal Intergenic	LINC00377	17833	1788	1866	1363	2169	2351	2805	2094	2024	2181
H3K27AC_ChIP_Atlas_13352	chr13	81101938	81104686	2749	Distal Intergenic	LINC00377	58268	3332	3438	2842	3318	3710	4082	2771	2334	2593
H3K27AC_ChIP_Atlas_13353	chr13	81104784	81109071	4288	Distal Intergenic	LINC00377	61114	270	270	229	250	248	259	200	236	243
H3K27AC_ChIP_Atlas_13354	chr13	81137747	81143615	5869	Distal Intergenic	LINC00564	83368	399	469	303	503	493	630	494	418	648
H3K27AC_ChIP_Atlas_13355	chr13	81171404	81173059	1656	Distal Intergenic	LINC00564	53924	808	604	627	389	537	505	125	74	31
H3K27AC_ChIP_Atlas_13356	chr13	81392276	81396037	3762	Distal Intergenic	LOC105370281	141838	117	119	149	68	70	182	75	32	52
H3K27AC_ChIP_Atlas_13357	chr13	81550596	81553014	2419	Distal Intergenic	LOC105370281	300158	5762	5161	5033	3941	4705	4876	2988	2745	3278
H3K27AC_ChIP_Atlas_13358	chr13	81635783	81637035	1253	Distal Intergenic	LOC105370281	385345	2104	1633	1427	2098	2297	2863	1292	866	990
H3K27AC_ChIP_Atlas_13359	chr13	81694676	81697111	2436	Distal Intergenic	LOC105370281	444238	62	35	53	59	50	64	38	27	28
H3K27AC_ChIP_Atlas_1336	chr1	52697916	52698896	981	Promoter (<=1kb)	COA7	0	1114	863	848	702	907	895	592	352	446
H3K27AC_ChIP_Atlas_13360	chr13	81769423	81774111	4689	Distal Intergenic	LOC105370281	518985	1281	1138	1054	451	787	695	670	223	159
H3K27AC_ChIP_Atlas_13361	chr13	81792619	81793622	1004	Distal Intergenic	LOC105370281	542181	876	812	699	769	717	1067	727	616	571
H3K27AC_ChIP_Atlas_13362	chr13	81870127	81878166	8040	Distal Intergenic	LOC105370281	619689	1307	1046	1223	663	833	649	180	124	86
H3K27AC_ChIP_Atlas_13363	chr13	81927309	81928632	1324	Distal Intergenic	LOC105370281	676871	2900	2629	2949	1283	2054	1674	745	261	317
H3K27AC_ChIP_Atlas_13364	chr13	81985472	81989563	4092	Distal Intergenic	LOC105370281	735034	376	283	303	239	256	254	64	10	24
H3K27AC_ChIP_Atlas_13365	chr13	82091796	82093307	1512	Distal Intergenic	LOC105370281	841358	839	686	798	357	583	413	212	86	91
H3K27AC_ChIP_Atlas_13366	chr13	82319509	82321171	1663	Distal Intergenic	LOC105370281	1069071	690	607	621	369	592	493	94	99	103
H3K27AC_ChIP_Atlas_13367	chr13	82391614	82395561	3948	Distal Intergenic	LOC105370281	1141176	1424	1489	1201	1062	1233	1301	1097	981	1209
H3K27AC_ChIP_Atlas_13368	chr13	82475595	82479048	3454	Distal Intergenic	LOC105370281	1225157	554	492	493	377	416	370	247	209	147
H3K27AC_ChIP_Atlas_13369	chr13	82829195	82831143	1949	Intron (ENST00000663739.1/ENST00000663739.1, intron 2 of 2)	SLITRK1	1051250	1696	1399	1563	972	1221	953	698	554	591
H3K27AC_ChIP_Atlas_1337	chr1	52726343	52727484	1142	Promoter (<=1kb)	ZYG11B	0	3095	2510	3107	1487	1989	1550	1216	1414	1445
H3K27AC_ChIP_Atlas_13370	chr13	83003607	83005162	1556	Intron (ENST00000663739.1/ENST00000663739.1, intron 2 of 2)	SLITRK1	877231	1162	960	949	627	840	610	169	58	75
H3K27AC_ChIP_Atlas_13371	chr13	84711812	84712933	1122	Distal Intergenic	LINC00333	149448	745	782	663	735	764	940	778	725	897
H3K27AC_ChIP_Atlas_13372	chr13	85400039	85402454	2416	Intron (ENST00000424926.2/100874137, intron 1 of 3)	LINC00351	36182	401	305	328	195	343	233	102	60	48
H3K27AC_ChIP_Atlas_13373	chr13	85508492	85510472	1981	Intron (ENST00000424926.2/100874137, intron 1 of 3)	LINC00351	144635	937	791	840	455	551	637	261	185	146
H3K27AC_ChIP_Atlas_13374	chr13	85798091	85800026	1936	Promoter (<=1kb)	SLITRK6	0	988	813	893	529	684	553	186	106	98
H3K27AC_ChIP_Atlas_13375	chr13	85967925	85969429	1505	Exon (ENST00000430903.1/ENST00000430903.1, exon 1 of 1)	SLITRK6	-161242	3268	3086	3181	2838	3110	3568	2806	3030	3360
H3K27AC_ChIP_Atlas_13376	chr13	85969572	85970013	442	Distal Intergenic	SLITRK6	-162889	336	311	360	231	219	243	232	280	284
H3K27AC_ChIP_Atlas_13377	chr13	86002297	86004191	1895	Distal Intergenic	SLITRK6	-195614	2579	2239	2400	2214	2264	2410	2577	2687	3323
H3K27AC_ChIP_Atlas_13378	chr13	86837796	86840103	2308	Distal Intergenic	LINC00430	-69483	3263	3449	2722	2933	3170	3839	2735	2473	2961
H3K27AC_ChIP_Atlas_13379	chr13	87502555	87504040	1486	Exon (ENST00000656150.1/124900338, exon 5 of 5)	MIR4500HG	-41586	5701	5714	5261	5922	5865	6844	5904	6586	7362
H3K27AC_ChIP_Atlas_1338	chr1	52865521	52870708	5188	Exon (ENST00000371532.5/440590, exon 5 of 13)	ZYG11A	22761	693	723	603	545	566	652	423	473	519
H3K27AC_ChIP_Atlas_13380	chr13	88360102	88361883	1782	Distal Intergenic	LINC00433	-132906	968	862	1060	811	935	1076	864	933	1218
H3K27AC_ChIP_Atlas_13381	chr13	88405183	88406434	1252	Distal Intergenic	LINC00433	-88355	1342	935	1206	532	765	690	497	629	750
H3K27AC_ChIP_Atlas_13382	chr13	88460828	88462343	1516	Distal Intergenic	LINC00433	-32446	1063	858	1049	570	711	718	841	1029	1082
H3K27AC_ChIP_Atlas_13383	chr13	88703565	88706836	3272	Distal Intergenic	LINC00560	76712	362	404	306	289	306	455	344	303	361
H3K27AC_ChIP_Atlas_13384	chr13	88787608	88790120	2513	Distal Intergenic	LINC00560	160755	2540	2184	2310	1194	1869	1542	958	831	928
H3K27AC_ChIP_Atlas_13385	chr13	89514071	89515688	1618	Intron (ENST00000659314.1/107984621, intron 3 of 3)	LINC01040	-13562	1343	1029	1366	711	892	931	1087	1112	1491
H3K27AC_ChIP_Atlas_13386	chr13	89670405	89671562	1158	Intron (ENST00000659314.1/107984621, intron 3 of 3)	LINC00353	-116601	363	260	338	190	238	227	191	164	217
H3K27AC_ChIP_Atlas_13387	chr13	89832075	89834178	2104	Exon (ENST00000448259.1/ENST00000448259.1, exon 1 of 1)	LOC124903257	-2992	984	692	916	715	858	859	868	762	1129
H3K27AC_ChIP_Atlas_13388	chr13	89929990	89931610	1621	Distal Intergenic	LOC124903257	92820	990	709	1229	635	709	731	1055	1467	1814
H3K27AC_ChIP_Atlas_13389	chr13	89981336	89983671	2336	Distal Intergenic	LINC00559	124787	2731	1903	2955	1446	1652	1421	1734	2182	2946
H3K27AC_ChIP_Atlas_1339	chr1	52905171	52908153	2983	Promoter (<=1kb)	ECHDC2	0	129	86	105	52	61	107	35	11	10
H3K27AC_ChIP_Atlas_13390	chr13	90090813	90091259	447	Intron (ENST00000654320.1/100874187, intron 2 of 4)	LINC00559	17199	203	244	93	221	288	265	221	186	174
H3K27AC_ChIP_Atlas_13391	chr13	90200555	90203529	2975	Distal Intergenic	MIR622	-26855	1041	1032	1029	1302	1222	1633	1716	2069	2173
H3K27AC_ChIP_Atlas_13392	chr13	90314258	90316102	1845	Distal Intergenic	MIR622	83076	497	494	401	569	652	633	605	670	657
H3K27AC_ChIP_Atlas_13393	chr13	90328779	90330698	1920	Distal Intergenic	MIR622	97597	1126	1110	1069	1640	1634	2109	1758	1931	1708
H3K27AC_ChIP_Atlas_13394	chr13	90414932	90417625	2694	Distal Intergenic	LINC01049	-75662	1523	2059	1015	6266	5793	8157	6425	6436	5526
H3K27AC_ChIP_Atlas_13395	chr13	90426929	90428613	1685	Distal Intergenic	LINC01049	-64674	144	129	161	99	136	156	113	104	112
H3K27AC_ChIP_Atlas_13396	chr13	90430694	90430975	282	Distal Intergenic	LINC01049	-62312	121	145	99	586	385	493	534	529	355
H3K27AC_ChIP_Atlas_13397	chr13	90431098	90434341	3244	Distal Intergenic	LINC01049	-58946	284	294	312	250	247	210	326	336	390
H3K27AC_ChIP_Atlas_13398	chr13	90444661	90446037	1377	Distal Intergenic	LINC01049	-47250	688	529	610	529	570	687	253	296	232
H3K27AC_ChIP_Atlas_13399	chr13	90500576	90506234	5659	Intron (ENST00000426840.1/101927224, intron 2 of 5)	LINC01049	7289	1649	1265	1627	1036	1141	1285	1307	1666	1606
H3K27AC_ChIP_Atlas_134	chr1	6581205	6583453	2249	Promoter (1-2kb)	ZBTB48	1117	392	320	311	214	285	273	163	117	175
H3K27AC_ChIP_Atlas_1340	chr1	52919980	52922160	2181	Promoter (<=1kb)	ECHDC2	0	4189	3537	3526	2431	2762	2581	1594	1824	1603
H3K27AC_ChIP_Atlas_13400	chr13	90701855	90702940	1086	Distal Intergenic	LINC01049	208568	628	531	675	366	480	354	281	330	358
H3K27AC_ChIP_Atlas_13401	chr13	90837609	90840661	3053	Distal Intergenic	LINC00410	85936	385	338	478	241	304	230	204	136	203
H3K27AC_ChIP_Atlas_13402	chr13	90866745	90868277	1533	Distal Intergenic	LINC00410	58320	230	181	209	153	153	104	136	151	254
H3K27AC_ChIP_Atlas_13403	chr13	90925849	90927285	1437	Promoter (<=1kb)	LINC00410	0	448	343	423	262	391	332	106	103	84
H3K27AC_ChIP_Atlas_13404	chr13	90949653	90950985	1333	Distal Intergenic	LINC00410	-23056	3766	2786	3103	2141	2951	2396	882	587	501
H3K27AC_ChIP_Atlas_13405	chr13	90955168	90956810	1643	Distal Intergenic	LINC00410	-28571	408	279	342	256	245	246	316	381	394
H3K27AC_ChIP_Atlas_13406	chr13	91022540	91023671	1132	Distal Intergenic	LINC00380	65922	844	533	802	465	482	452	662	704	769
H3K27AC_ChIP_Atlas_13407	chr13	91024540	91025695	1156	Distal Intergenic	LINC00380	63898	512	391	546	228	346	351	386	473	531
H3K27AC_ChIP_Atlas_13408	chr13	91083800	91089305	5506	Promoter (<=1kb)	LINC00380	288	2150	2032	2038	2143	2192	2391	2345	2561	2785
H3K27AC_ChIP_Atlas_13409	chr13	91110737	91112990	2254	Distal Intergenic	LINC00379	18375	1229	1010	1120	619	861	789	708	654	846
H3K27AC_ChIP_Atlas_1341	chr1	52927268	52928038	771	Promoter (<=1kb)	SCP2	0	3879	3106	3901	1790	2282	1900	2449	3062	3439
H3K27AC_ChIP_Atlas_13410	chr13	91134525	91138322	3798	Distal Intergenic	LINC00379	-3118	666	544	690	285	347	288	606	676	887
H3K27AC_ChIP_Atlas_13411	chr13	91141859	91143581	1723	Distal Intergenic	LINC00379	-10452	2504	2204	2448	1934	2036	2277	2051	2195	2810
H3K27AC_ChIP_Atlas_13412	chr13	91153912	91156967	3056	Distal Intergenic	LINC00379	-22505	283	264	281	153	199	259	226	239	287
H3K27AC_ChIP_Atlas_13413	chr13	91181113	91183294	2182	Distal Intergenic	LINC00379	-49706	66	51	124	27	39	44	46	30	77
H3K27AC_ChIP_Atlas_13414	chr13	91199252	91201315	2064	Distal Intergenic	LINC00379	-67845	1148	1286	1131	1176	1287	1580	1307	1140	1510
H3K27AC_ChIP_Atlas_13415	chr13	91202532	91204477	1946	Distal Intergenic	LINC00379	-71125	1091	976	855	939	996	1124	905	834	1286
H3K27AC_ChIP_Atlas_13416	chr13	91215800	91219466	3667	Distal Intergenic	LINC00379	-84393	871	694	781	597	698	739	752	859	1077
H3K27AC_ChIP_Atlas_13417	chr13	91346812	91350574	3763	Promoter (<=1kb)	LOC124903189	0	270	302	250	279	285	386	309	365	284
H3K27AC_ChIP_Atlas_13418	chr13	92101106	92105753	4648	Intron (ENST00000377067.9/2262, intron 6 of 7)	GPC5-AS2	234850	2131	1948	2002	1637	1856	2019	1820	1839	2213
H3K27AC_ChIP_Atlas_13419	chr13	92223691	92225589	1899	Intron (ENST00000377067.9/2262, intron 7 of 7)	GPC5-AS2	115014	166	127	206	72	148	60	140	167	142
H3K27AC_ChIP_Atlas_1342	chr1	52939062	52942579	3518	Promoter (<=1kb)	SCP2	0	265	225	280	139	169	113	86	23	34
H3K27AC_ChIP_Atlas_13420	chr13	92499411	92503588	4178	Intron (ENST00000377067.9/2262, intron 7 of 7)	MIR548AS	9248	259	232	277	135	187	145	57	10	26
H3K27AC_ChIP_Atlas_13421	chr13	92656523	92657996	1474	Intron (ENST00000377067.9/2262, intron 7 of 7)	LOC105370315	19729	1014	846	1143	521	710	629	523	361	543
H3K27AC_ChIP_Atlas_13422	chr13	92719155	92720577	1423	Promoter (<=1kb)	GPC5-AS1	0	2367	1816	2346	1037	1319	1138	834	897	1056
H3K27AC_ChIP_Atlas_13423	chr13	92726063	92728565	2503	Intron (ENST00000377067.9/2262, intron 7 of 7)	GPC5-AS1	-4449	2445	2056	2214	1080	1606	1241	458	212	180
H3K27AC_ChIP_Atlas_13424	chr13	93040397	93042068	1672	Intron (ENST00000660073.1/105370317, intron 2 of 3)	LOC105370317	7425	2916	2647	3440	2084	2147	2206	2711	3555	4063
H3K27AC_ChIP_Atlas_13425	chr13	93223180	93231040	7861	Promoter (<=1kb)	GPC6	0	243	204	246	248	260	333	310	315	480
H3K27AC_ChIP_Atlas_13426	chr13	93233322	93234721	1400	Intron (ENST00000377047.9/10082, intron 1 of 8)	GPC6	6515	1281	1151	1176	977	1111	1250	1014	1274	1524
H3K27AC_ChIP_Atlas_13427	chr13	93248417	93250128	1712	Intron (ENST00000377047.9/10082, intron 1 of 8)	GPC6	21610	3268	3162	3078	3096	3082	3487	2834	3469	3963
H3K27AC_ChIP_Atlas_13428	chr13	93269915	93272752	2838	Intron (ENST00000377047.9/10082, intron 1 of 8)	GPC6	43108	495	434	358	504	527	564	503	485	519
H3K27AC_ChIP_Atlas_13429	chr13	93495240	93496698	1459	Intron (ENST00000377047.9/10082, intron 1 of 8)	GPC6	268433	3550	3280	3251	2751	2923	3284	3206	3835	4382
H3K27AC_ChIP_Atlas_1343	chr1	52954679	52956311	1633	Exon (ENST00000371514.8/6342, exon 5 of 16)	SCP2	-7330	400	451	362	362	345	459	384	433	598
H3K27AC_ChIP_Atlas_13430	chr13	93679535	93681425	1891	Intron (ENST00000377047.9/10082, intron 2 of 8)	GPC6-AS2	154719	1380	1251	1193	1604	1589	1890	1777	2045	1985
H3K27AC_ChIP_Atlas_13431	chr13	93764605	93768734	4130	Intron (ENST00000377047.9/10082, intron 2 of 8)	GPC6-AS2	67410	580	489	620	365	365	267	510	570	784
H3K27AC_ChIP_Atlas_13432	chr13	94112064	94113922	1859	Intron (ENST00000377047.9/10082, intron 4 of 8)	GPC6-AS1	74069	1080	1017	1185	698	789	798	917	1022	1187
H3K27AC_ChIP_Atlas_13433	chr13	94118414	94121481	3068	Intron (ENST00000377047.9/10082, intron 4 of 8)	GPC6-AS1	66510	888	875	872	573	756	773	761	867	860
H3K27AC_ChIP_Atlas_13434	chr13	94181280	94182961	1682	Intron (ENST00000377047.9/10082, intron 4 of 8)	GPC6-AS1	5030	373	390	390	356	358	396	308	397	446
H3K27AC_ChIP_Atlas_13435	chr13	94261088	94262664	1577	Intron (ENST00000377047.9/10082, intron 4 of 8)	GPC6-AS1	-73097	2849	3559	2746	3130	3215	4096	2672	3324	3629
H3K27AC_ChIP_Atlas_13436	chr13	94290947	94293873	2927	Intron (ENST00000377047.9/10082, intron 5 of 8)	GPC6-AS1	-102956	187	188	187	258	288	305	317	354	394
H3K27AC_ChIP_Atlas_13437	chr13	94302598	94304987	2390	Intron (ENST00000377047.9/10082, intron 5 of 8)	GPC6-AS1	-114607	1307	945	1469	810	900	782	897	1056	1196
H3K27AC_ChIP_Atlas_13438	chr13	94309177	94313474	4298	Intron (ENST00000377047.9/10082, intron 6 of 8)	GPC6-AS1	-121186	989	756	1197	608	680	666	771	950	1058
H3K27AC_ChIP_Atlas_13439	chr13	94322634	94328314	5681	Intron (ENST00000377047.9/10082, intron 6 of 8)	GPC6-AS1	-134643	248	223	194	200	194	174	155	144	167
H3K27AC_ChIP_Atlas_1344	chr1	53014236	53015646	1411	Promoter (<=1kb)	SCP2	0	93	92	107	96	106	116	123	136	147
H3K27AC_ChIP_Atlas_13440	chr13	94331357	94335019	3663	Intron (ENST00000377047.9/10082, intron 6 of 8)	DCT	132936	384	285	329	262	369	226	104	64	85
H3K27AC_ChIP_Atlas_13441	chr13	94351004	94352889	1886	Intron (ENST00000377047.9/10082, intron 6 of 8)	DCT	115066	745	600	623	522	543	548	654	679	936
H3K27AC_ChIP_Atlas_13442	chr13	94369549	94370549	1001	Intron (ENST00000377047.9/10082, intron 6 of 8)	DCT	97406	688	649	709	393	564	595	376	205	171
H3K27AC_ChIP_Atlas_13443	chr13	94432709	94434295	1587	Distal Intergenic	DCT	33660	297	299	323	194	204	194	169	157	151
H3K27AC_ChIP_Atlas_13444	chr13	94548215	94550570	2356	Exon (ENST00000701323.1/ENST00000701323.1, exon 1 of 1)	TGDS	30619	2671	2323	2256	1656	2215	2191	1715	1487	1415
H3K27AC_ChIP_Atlas_13445	chr13	94555771	94557733	1963	Distal Intergenic	TGDS	23456	2842	2755	2253	2265	2569	2884	2239	2037	2286
H3K27AC_ChIP_Atlas_13446	chr13	94595423	94596749	1327	Promoter (<=1kb)	TGDS	0	560	461	421	706	690	927	616	492	609
H3K27AC_ChIP_Atlas_13447	chr13	94601818	94602460	643	Promoter (<=1kb)	GPR180	0	3793	4007	3826	3716	3825	4645	3981	4860	5326
H3K27AC_ChIP_Atlas_13448	chr13	94722091	94723612	1522	Intron (ENST00000665450.1/101927284, intron 1 of 3)	SOX21-AS1	9375	1546	1287	1168	1188	1243	1140	520	677	622
H3K27AC_ChIP_Atlas_13449	chr13	95112977	95115013	2037	Intron (ENST00000645237.2/10257, intron 20 of 30)	ABCC4	33947	289	241	291	223	251	171	57	23	49
H3K27AC_ChIP_Atlas_1345	chr1	53145421	53146920	1500	Distal Intergenic	SLC1A7	-2783	4134	4113	4018	3836	4169	4471	3939	4063	4343
H3K27AC_ChIP_Atlas_13450	chr13	95122534	95125788	3255	Intron (ENST00000645237.2/10257, intron 19 of 30)	ABCC4	23172	920	854	776	979	820	1181	989	964	1128
H3K27AC_ChIP_Atlas_13451	chr13	95126985	95129272	2288	Intron (ENST00000645237.2/10257, intron 19 of 30)	ABCC4	19688	622	535	684	400	466	367	795	838	1013
H3K27AC_ChIP_Atlas_13452	chr13	95253954	95255627	1674	Intron (ENST00000645237.2/10257, intron 1 of 30)	ABCC4	45675	6916	6857	7016	6220	6482	7040	8050	10142	9644
H3K27AC_ChIP_Atlas_13453	chr13	95257491	95261602	4112	Intron (ENST00000645237.2/10257, intron 1 of 30)	ABCC4	39700	988	828	1054	719	893	926	777	772	992
H3K27AC_ChIP_Atlas_13454	chr13	95266813	95272914	6102	Exon (ENST00000642524.1/10257, exon 2 of 17)	ABCC4	28388	782	688	809	333	482	409	665	513	788
H3K27AC_ChIP_Atlas_13455	chr13	95273183	95276673	3491	Exon (ENST00000701353.1/ENST00000701353.1, exon 1 of 2)	ABCC4	24629	972	619	1049	391	539	423	900	953	1325
H3K27AC_ChIP_Atlas_13456	chr13	95354341	95355551	1211	Distal Intergenic	ABCC4	-52866	1777	1345	2171	887	963	962	1903	2292	2957
H3K27AC_ChIP_Atlas_13457	chr13	95359227	95361203	1977	Distal Intergenic	ABCC4	-57752	12021	12502	9961	12957	12798	15821	13389	13677	15619
H3K27AC_ChIP_Atlas_13458	chr13	95470246	95472655	2410	Intron (ENST00000376873.7/9071, intron 1 of 4)	CLDN10	36642	2681	3417	2290	4401	4222	5416	3994	3982	4140
H3K27AC_ChIP_Atlas_13459	chr13	95504910	95506132	1223	Intron (ENST00000376873.7/9071, intron 1 of 4)	CLDN10-AS1	27778	1125	1187	812	1369	1390	1692	1049	1162	1196
H3K27AC_ChIP_Atlas_1346	chr1	53196390	53197853	1464	Promoter (<=1kb)	CPT2	0	307	308	287	378	508	463	355	226	284
H3K27AC_ChIP_Atlas_13460	chr13	95595805	95597651	1847	Intron (ENST00000361396.6/22873, intron 14 of 21)	DZIP1	-7672	2062	1969	2210	2065	2044	2227	2540	2684	3443
H3K27AC_ChIP_Atlas_13461	chr13	95643560	95645261	1702	Promoter (<=1kb)	DZIP1	0	204	191	285	144	141	207	319	270	324
H3K27AC_ChIP_Atlas_13462	chr13	95675528	95678297	2770	Promoter (<=1kb)	DNAJC3-DT	0	441	495	475	470	542	645	553	596	697
H3K27AC_ChIP_Atlas_13463	chr13	95739668	95741018	1351	Intron (ENST00000602402.6/5611, intron 4 of 11)	DNAJC3	62510	713	609	572	527	521	484	275	198	208
H3K27AC_ChIP_Atlas_13464	chr13	95783150	95785841	2692	Intron (ENST00000602402.6/5611, intron 9 of 11)	UGGT2	74054	3349	3391	3249	3319	3370	4010	3674	4016	4580
H3K27AC_ChIP_Atlas_13465	chr13	95864135	95866179	2045	Intron (ENST00000376747.8/55757, intron 30 of 38)	UGGT2	-4240	3157	2491	2726	1991	2206	2318	2119	2299	2421
H3K27AC_ChIP_Atlas_13466	chr13	95923804	95926712	2909	Exon (ENST00000376747.8/55757, exon 20 of 39)	UGGT2	-28556	5020	5501	4167	6328	6401	7411	5157	4807	5191
H3K27AC_ChIP_Atlas_13467	chr13	95956974	95958537	1564	Intron (ENST00000376747.8/55757, intron 12 of 38)	UGGT2	40770	3590	3195	3103	2696	3013	2842	2392	2602	3041
H3K27AC_ChIP_Atlas_13468	chr13	95967495	95975539	8045	Exon (ENST00000376747.8/55757, exon 11 of 39)	UGGT2	23768	332	282	350	264	330	196	145	65	103
H3K27AC_ChIP_Atlas_13469	chr13	95980243	95981161	919	Intron (ENST00000376747.8/55757, intron 10 of 38)	UGGT2	18146	426	450	391	531	459	539	282	293	310
H3K27AC_ChIP_Atlas_1347	chr1	53219444	53221457	2014	Promoter (<=1kb)	CZIB	0	176	239	238	219	295	379	200	229	249
H3K27AC_ChIP_Atlas_13470	chr13	96019786	96022294	2509	Intron (ENST00000376747.8/55757, intron 4 of 38)	UGGT2	-6310	1087	738	947	813	911	641	242	169	187
H3K27AC_ChIP_Atlas_13471	chr13	96031898	96034999	3102	Exon (ENST00000376747.8/55757, exon 2 of 39)	UGGT2	18394	623	601	625	456	537	590	503	493	545
H3K27AC_ChIP_Atlas_13472	chr13	96035708	96037889	2182	Intron (ENST00000376747.8/55757, intron 1 of 38)	UGGT2	15504	698	740	479	714	735	951	709	730	766
H3K27AC_ChIP_Atlas_13473	chr13	96052874	96054317	1444	Promoter (<=1kb)	UGGT2	0	1272	1150	965	1180	1268	1357	728	622	711
H3K27AC_ChIP_Atlas_13474	chr13	96069125	96073241	4117	Distal Intergenic	UGGT2	-15643	2816	2529	2585	2396	2489	2783	2678	2697	3361
H3K27AC_ChIP_Atlas_13475	chr13	96079847	96084080	4234	Distal Intergenic	HS6ST3	-6027	911	732	823	542	625	646	465	415	417
H3K27AC_ChIP_Atlas_13476	chr13	96156867	96158223	1357	Intron (ENST00000376705.4/266722, intron 1 of 1)	HS6ST3	66760	1140	1057	1078	424	923	615	272	156	83
H3K27AC_ChIP_Atlas_13477	chr13	96539497	96541684	2188	Intron (ENST00000376705.4/266722, intron 1 of 1)	MIR4501	112268	507	439	527	703	651	866	233	207	250
H3K27AC_ChIP_Atlas_13478	chr13	96546983	96549596	2614	Intron (ENST00000376705.4/266722, intron 1 of 1)	MIR4501	119754	3897	3809	3483	3815	4436	4563	3576	3523	3855
H3K27AC_ChIP_Atlas_13479	chr13	96620871	96621876	1006	Intron (ENST00000376705.4/266722, intron 1 of 1)	MIR4501	193642	569	497	517	459	461	692	330	428	398
H3K27AC_ChIP_Atlas_1348	chr1	53238134	53239283	1150	Promoter (<=1kb)	MAGOH-DT	0	176	206	167	130	169	242	150	158	167
H3K27AC_ChIP_Atlas_13480	chr13	96808917	96810952	2036	Intron (ENST00000376705.4/266722, intron 1 of 1)	LINC00359	137360	1125	1068	987	1074	1105	1228	1001	1066	1007
H3K27AC_ChIP_Atlas_13481	chr13	96897798	96899511	1714	Distal Intergenic	LINC00359	48801	2656	2453	2351	2246	2325	2629	2598	2736	3315
H3K27AC_ChIP_Atlas_13482	chr13	97018285	97019365	1081	Distal Intergenic	OXGR1	-23555	999	795	935	540	604	570	862	1113	1280
H3K27AC_ChIP_Atlas_13483	chr13	97110118	97114132	4015	Distal Intergenic	LINC00456	65490	865	813	698	537	741	511	331	241	173
H3K27AC_ChIP_Atlas_13484	chr13	97114264	97116923	2660	Distal Intergenic	LINC00456	62699	543	391	370	212	333	272	131	91	78
H3K27AC_ChIP_Atlas_13485	chr13	97121165	97123116	1952	Distal Intergenic	LINC00456	56506	696	645	626	657	659	816	515	331	309
H3K27AC_ChIP_Atlas_13486	chr13	97123858	97128895	5038	Distal Intergenic	LINC00456	50727	264	244	211	134	138	105	69	27	27
H3K27AC_ChIP_Atlas_13487	chr13	97141009	97142967	1959	Distal Intergenic	LINC00456	36655	3313	2764	3022	1452	2245	1823	688	496	448
H3K27AC_ChIP_Atlas_13488	chr13	97221495	97224726	3232	Promoter (<=1kb)	MBNL2	0	376	267	275	193	299	177	83	29	31
H3K27AC_ChIP_Atlas_13489	chr13	97243696	97246019	2324	Intron (ENST00000397601.5/10150, intron 1 of 6)	MBNL2	21341	1100	922	1071	537	815	535	162	76	42
H3K27AC_ChIP_Atlas_1349	chr1	53248998	53250666	1669	3' UTR	LRP8	6625	127	103	110	37	67	53	14	1	3
H3K27AC_ChIP_Atlas_13490	chr13	97254908	97260556	5649	Intron (ENST00000397601.5/10150, intron 1 of 6)	MBNL2	-15648	420	294	379	211	291	176	79	21	31
H3K27AC_ChIP_Atlas_13491	chr13	97265988	97268202	2215	Intron (ENST00000397601.5/10150, intron 1 of 6)	MBNL2	-8002	785	681	829	589	575	518	274	209	265
H3K27AC_ChIP_Atlas_13492	chr13	97307344	97309166	1823	Intron (ENST00000397601.5/10150, intron 2 of 6)	LOC101927385	-11944	828	736	1261	487	616	582	843	960	1343
H3K27AC_ChIP_Atlas_13493	chr13	97326603	97329252	2650	Intron (ENST00000397601.5/10150, intron 2 of 6)	MBNL2	-27544	227	279	237	253	224	272	260	226	280
H3K27AC_ChIP_Atlas_13494	chr13	97432373	97433015	643	Promoter (1-2kb)	RAP2A	-1154	530	851	394	1214	1090	1486	902	825	837
H3K27AC_ChIP_Atlas_13495	chr13	97433223	97435570	2348	Promoter (<=1kb)	RAP2A	0	262	189	283	157	141	94	197	188	329
H3K27AC_ChIP_Atlas_13496	chr13	97521607	97523543	1937	Distal Intergenic	RAP2A	87136	994	854	1171	808	758	793	1029	1250	1675
H3K27AC_ChIP_Atlas_13497	chr13	97567542	97571381	3840	Distal Intergenic	LOC105370324	106582	511	377	693	312	297	210	293	338	419
H3K27AC_ChIP_Atlas_13498	chr13	97572105	97573872	1768	Distal Intergenic	LOC105370324	104091	622	542	580	529	571	695	712	771	835
H3K27AC_ChIP_Atlas_13499	chr13	97580475	97582847	2373	Distal Intergenic	LOC105370324	95116	497	439	375	298	354	290	284	266	258
H3K27AC_ChIP_Atlas_135	chr1	6601826	6605015	3190	Promoter (<=1kb)	KLHL21	0	1274	1506	1177	1355	1445	1633	1786	1663	1973
H3K27AC_ChIP_Atlas_1350	chr1	53253689	53255129	1441	3' UTR	LRP8	2162	750	682	768	435	495	518	468	451	543
H3K27AC_ChIP_Atlas_13500	chr13	97583076	97585699	2624	Distal Intergenic	LOC105370324	92264	14125	12321	12182	10569	11938	12688	10973	11827	13340
H3K27AC_ChIP_Atlas_13501	chr13	97974860	97977854	2995	Promoter (<=1kb)	IPO5	0	4346	3756	3887	3496	3658	4076	4118	4375	5017
H3K27AC_ChIP_Atlas_13502	chr13	98030562	98034818	4257	Distal Intergenic	IPO5	10983	651	565	544	526	591	609	482	370	491
H3K27AC_ChIP_Atlas_13503	chr13	98116515	98119793	3279	Distal Intergenic	FARP1	-22769	493	473	486	460	362	465	461	524	560
H3K27AC_ChIP_Atlas_13504	chr13	98132255	98135181	2927	Distal Intergenic	FARP1	-7381	276	275	333	143	229	238	219	203	340
H3K27AC_ChIP_Atlas_13505	chr13	98142027	98145219	3193	Promoter (<=1kb)	FARP1	0	3330	2887	3124	1855	2384	2482	2354	2588	3094
H3K27AC_ChIP_Atlas_13506	chr13	98146121	98147191	1071	Intron (ENST00000595437.5/10160, intron 1 of 27)	FARP1	2641	433	490	260	732	646	962	865	763	752
H3K27AC_ChIP_Atlas_13507	chr13	98160676	98162446	1771	Intron (ENST00000595437.5/10160, intron 1 of 27)	RNF113B	14823	2516	2023	2765	1394	1626	1566	2179	2601	3367
H3K27AC_ChIP_Atlas_13508	chr13	98170890	98174621	3732	Intron (ENST00000595437.5/10160, intron 1 of 27)	RNF113B	2648	457	322	367	214	217	221	220	239	334
H3K27AC_ChIP_Atlas_13509	chr13	98197755	98203228	5474	Intron (ENST00000595437.5/10160, intron 1 of 27)	MIR3170	-5296	1027	814	816	495	751	516	231	119	85
H3K27AC_ChIP_Atlas_1351	chr1	53256835	53258566	1732	Promoter (<=1kb)	LRP8	0	2528	2333	2362	2260	2637	2709	2525	2288	2785
H3K27AC_ChIP_Atlas_13510	chr13	98219798	98222786	2989	Intron (ENST00000595437.5/10160, intron 2 of 27)	MIR3170	11274	1284	1516	1288	1533	1481	1959	1655	1671	1953
H3K27AC_ChIP_Atlas_13511	chr13	98242908	98248225	5318	3' UTR	MIR3170	34384	514	418	602	331	315	333	412	538	623
H3K27AC_ChIP_Atlas_13512	chr13	98259375	98262618	3244	Intron (ENST00000595437.5/10160, intron 2 of 27)	MIR3170	50851	271	224	233	113	156	157	204	179	220
H3K27AC_ChIP_Atlas_13513	chr13	98264942	98268248	3307	Intron (ENST00000595437.5/10160, intron 2 of 27)	MIR3170	56418	1322	1566	1113	1507	1663	1873	1125	1067	1221
H3K27AC_ChIP_Atlas_13514	chr13	98268481	98278018	9538	Intron (ENST00000595437.5/10160, intron 2 of 27)	LOC105370327	-50173	4800	3878	5506	2573	2837	2754	2862	3628	3651
H3K27AC_ChIP_Atlas_13515	chr13	98284445	98287198	2754	Intron (ENST00000595437.5/10160, intron 2 of 27)	LOC105370327	-40993	7466	6159	7465	5131	5232	5881	7377	9108	9240
H3K27AC_ChIP_Atlas_13516	chr13	98291253	98294900	3648	Intron (ENST00000595437.5/10160, intron 2 of 27)	LOC105370327	-33291	1357	1278	1508	913	1084	871	926	928	1207
H3K27AC_ChIP_Atlas_13517	chr13	98300290	98302702	2413	Intron (ENST00000595437.5/10160, intron 2 of 27)	LOC105370327	-25489	547	408	433	305	318	308	378	546	587
H3K27AC_ChIP_Atlas_13518	chr13	98306339	98308985	2647	Intron (ENST00000595437.5/10160, intron 2 of 27)	LOC105370327	-19206	481	587	463	623	635	758	601	470	579
H3K27AC_ChIP_Atlas_13519	chr13	98309378	98312322	2945	Intron (ENST00000595437.5/10160, intron 2 of 27)	LOC105370327	-15869	194	144	266	93	104	96	140	148	181
H3K27AC_ChIP_Atlas_1352	chr1	53518490	53520061	1572	Intron (ENST00000312233.4/148979, intron 6 of 9)	DMRTB1	58514	1752	1315	2064	978	1144	959	1102	1188	1503
H3K27AC_ChIP_Atlas_13520	chr13	98319482	98321705	2224	Intron (ENST00000595437.5/10160, intron 2 of 27)	LOC105370327	-6486	223	216	269	155	238	137	162	134	216
H3K27AC_ChIP_Atlas_13521	chr13	98324259	98329599	5341	Promoter (<=1kb)	FARP1	0	267	185	249	99	136	146	190	179	192
H3K27AC_ChIP_Atlas_13522	chr13	98414836	98417913	3078	Intron (ENST00000595437.5/10160, intron 16 of 27)	FARP1	10765	2387	1712	2635	1155	1556	1242	2252	2936	3488
H3K27AC_ChIP_Atlas_13523	chr13	98448724	98452131	3408	3' UTR	STK24	11654	532	539	633	357	353	358	384	328	523
H3K27AC_ChIP_Atlas_13524	chr13	98483421	98486092	2672	Intron (ENST00000539966.6/8428, intron 2 of 10)	STK24	-16860	2514	2399	2395	1486	2076	1786	1210	947	980
H3K27AC_ChIP_Atlas_13525	chr13	98506608	98508440	1833	Intron (ENST00000539966.6/8428, intron 2 of 10)	STK24	10827	428	447	319	459	535	568	293	203	202
H3K27AC_ChIP_Atlas_13526	chr13	98565374	98567070	1697	Intron (ENST00000539966.6/8428, intron 1 of 10)	STK24	9134	1914	2020	1628	1764	2118	2189	1332	1064	1119
H3K27AC_ChIP_Atlas_13527	chr13	98573965	98578583	4619	Promoter (<=1kb)	STK24	0	1445	1470	1564	1226	1420	1466	1299	1590	1686
H3K27AC_ChIP_Atlas_13528	chr13	98598439	98600678	2240	Distal Intergenic	STK24	-20499	208	237	233	216	247	316	214	201	191
H3K27AC_ChIP_Atlas_13529	chr13	98647530	98648932	1403	Distal Intergenic	STK24	-69590	643	741	522	1190	1129	1472	931	897	845
H3K27AC_ChIP_Atlas_1353	chr1	53752722	53754689	1968	Distal Intergenic	GLIS1	-13558	596	508	601	372	523	443	225	125	140
H3K27AC_ChIP_Atlas_13530	chr13	98664609	98666551	1943	Distal Intergenic	SLC15A1	60016	696	565	647	341	528	286	145	73	116
H3K27AC_ChIP_Atlas_13531	chr13	98730824	98733661	2838	Intron (ENST00000376503.10/6564, intron 1 of 22)	SLC15A1	-4257	505	450	487	298	377	309	142	115	49
H3K27AC_ChIP_Atlas_13532	chr13	98821315	98823082	1768	Intron (ENST00000682017.1/23348, intron 45 of 52)	DOCK9	6373	1555	1509	1706	1026	1280	1237	1159	1152	1277
H3K27AC_ChIP_Atlas_13533	chr13	98823288	98823557	270	Intron (ENST00000682017.1/23348, intron 45 of 52)	DOCK9	5898	604	483	581	295	466	323	180	126	86
H3K27AC_ChIP_Atlas_13534	chr13	98908752	98913478	4727	Intron (ENST00000682017.1/23348, intron 9 of 52)	DOCK9	-20067	386	271	341	163	212	226	218	195	235
H3K27AC_ChIP_Atlas_13535	chr13	98913739	98914012	274	Intron (ENST00000682017.1/23348, intron 9 of 52)	DOCK9	-25054	525	439	478	340	391	424	303	303	377
H3K27AC_ChIP_Atlas_13536	chr13	98925708	98930637	4930	Exon (ENST00000682017.1/23348, exon 3 of 53)	DOCK9	-37023	407	346	383	244	254	235	91	88	47
H3K27AC_ChIP_Atlas_13537	chr13	98937282	98940701	3420	Intron (ENST00000682017.1/23348, intron 2 of 52)	DOCK9	37289	239	191	216	88	164	127	51	18	52
H3K27AC_ChIP_Atlas_13538	chr13	98945093	98948058	2966	Intron (ENST00000682017.1/23348, intron 2 of 52)	DOCK9	29932	190	245	167	422	444	560	397	415	474
H3K27AC_ChIP_Atlas_13539	chr13	98949684	98954786	5103	Exon (ENST00000417594.2/ENST00000417594.2, exon 1 of 1)	DOCK9	23204	340	242	360	230	195	228	246	230	331
H3K27AC_ChIP_Atlas_1354	chr1	53837448	53838713	1266	Promoter (<=1kb)	NDC1	0	535	493	468	447	537	600	532	518	766
H3K27AC_ChIP_Atlas_13540	chr13	98959585	98962085	2501	Intron (ENST00000682017.1/23348, intron 1 of 52)	DOCK9	15905	501	465	354	624	656	754	571	419	512
H3K27AC_ChIP_Atlas_13541	chr13	98970523	98979175	8653	Promoter (<=1kb)	DOCK9	0	1052	838	1180	583	673	656	730	987	1124
H3K27AC_ChIP_Atlas_13542	chr13	98982181	98987678	5498	Intron (ENST00000703210.1/23348, intron 1 of 54)	DOCK9	-3694	905	801	861	926	882	1119	1060	983	1269
H3K27AC_ChIP_Atlas_13543	chr13	99045820	99047560	1741	Intron (ENST00000652315.1/23348, intron 1 of 56)	DOCK9	-29768	1971	1596	2060	1412	1448	1614	1392	1630	1816
H3K27AC_ChIP_Atlas_13544	chr13	99050497	99052015	1519	Intron (ENST00000652315.1/23348, intron 1 of 56)	DOCK9	32161	1476	1095	1808	801	856	773	999	1137	1480
H3K27AC_ChIP_Atlas_13545	chr13	99054048	99057996	3949	Intron (ENST00000652315.1/23348, intron 1 of 56)	DOCK9	26180	1004	877	878	777	741	778	1262	1673	1833
H3K27AC_ChIP_Atlas_13546	chr13	99060413	99063706	3294	Intron (ENST00000652315.1/23348, intron 1 of 56)	DOCK9	20470	2022	2072	1824	1757	1889	2254	1764	2095	2303
H3K27AC_ChIP_Atlas_13547	chr13	99063817	99069165	5349	Intron (ENST00000652315.1/23348, intron 1 of 56)	DOCK9	15011	428	353	452	173	298	258	243	280	216
H3K27AC_ChIP_Atlas_13548	chr13	99086812	99087713	902	Promoter (<=1kb)	DOCK9-DT	-106	800	718	802	617	743	728	501	660	771
H3K27AC_ChIP_Atlas_13549	chr13	99087813	99088317	505	Promoter (<=1kb)	DOCK9-DT	0	214	136	232	157	147	115	205	253	341
H3K27AC_ChIP_Atlas_1355	chr1	53892754	53895025	2272	Promoter (<=1kb)	DIO1	0	2302	2196	2239	1799	1863	2048	2121	2280	2781
H3K27AC_ChIP_Atlas_13550	chr13	99199952	99202093	2142	Promoter (<=1kb)	UBAC2-AS1	0	1287	1061	1102	1002	1076	1144	1132	1269	1495
H3K27AC_ChIP_Atlas_13551	chr13	99241175	99242851	1677	Promoter (1-2kb)	UBAC2	-1664	909	798	755	634	756	930	796	725	954
H3K27AC_ChIP_Atlas_13552	chr13	99306892	99309369	2478	Promoter (<=1kb)	GPR183	0	164	162	149	51	89	122	142	132	175
H3K27AC_ChIP_Atlas_13553	chr13	99433941	99435633	1693	Distal Intergenic	LINC01232	61105	3111	2638	2822	1473	1870	1463	1158	795	904
H3K27AC_ChIP_Atlas_13554	chr13	99498068	99499917	1850	Promoter (<=1kb)	LINC01232	0	618	543	710	319	402	329	270	228	206
H3K27AC_ChIP_Atlas_13555	chr13	99500522	99502571	2050	Promoter (<=1kb)	LINC00449	0	940	986	640	877	832	1238	884	860	967
H3K27AC_ChIP_Atlas_13556	chr13	99552607	99556846	4240	Exon (ENST00000642475.1/9375, exon 16 of 19)	TM9SF2	12096	231	349	166	375	354	398	230	239	161
H3K27AC_ChIP_Atlas_13557	chr13	99557544	99560218	2675	Exon (ENST00000642475.1/9375, exon 18 of 19)	LINC01039	-16894	412	354	560	394	420	452	227	242	238
H3K27AC_ChIP_Atlas_13558	chr13	99605136	99607426	2291	Promoter (<=1kb)	CLYBL	0	4414	4294	3775	3642	4042	4486	4084	4713	4862
H3K27AC_ChIP_Atlas_13559	chr13	99610319	99611357	1039	Intron (ENST00000376355.7/171425, intron 1 of 7)	CLYBL	3629	1374	1383	1512	1045	980	1094	1013	1078	1361
H3K27AC_ChIP_Atlas_1356	chr1	53906655	53908634	1980	Intron (ENST00000361921.8/1733, intron 3 of 3)	DIO1	12444	1360	1271	1191	1067	1291	1185	862	1026	953
H3K27AC_ChIP_Atlas_13560	chr13	99655831	99656281	451	Intron (ENST00000376355.7/171425, intron 1 of 7)	MIR4306	12772	128	139	137	165	163	190	57	86	76
H3K27AC_ChIP_Atlas_13561	chr13	99657591	99659433	1843	Intron (ENST00000376355.7/171425, intron 1 of 7)	MIR4306	14532	217	200	182	230	275	290	96	126	101
H3K27AC_ChIP_Atlas_13562	chr13	99746295	99748189	1895	Intron (ENST00000376355.7/171425, intron 1 of 7)	CLYBL-AS1	-17324	143	141	100	200	153	211	108	89	143
H3K27AC_ChIP_Atlas_13563	chr13	99817671	99821182	3512	Intron (ENST00000376355.7/171425, intron 2 of 7)	CLYBL	-37679	2649	1810	2331	1373	1656	1499	1609	1766	2164
H3K27AC_ChIP_Atlas_13564	chr13	99908972	99911105	2134	3' UTR	CLYBL	37954	354	304	306	145	208	185	122	29	26
H3K27AC_ChIP_Atlas_13565	chr13	99940470	99942221	1752	Intron (ENST00000670575.1/101927437, intron 1 of 3)	CLYBL-AS3	14932	2100	1507	1513	1006	1292	1093	413	404	318
H3K27AC_ChIP_Atlas_13566	chr13	99952549	99954117	1569	Intron (ENST00000670575.1/101927437, intron 1 of 3)	CLYBL-AS3	3036	906	785	978	602	681	578	539	677	800
H3K27AC_ChIP_Atlas_13567	chr13	99954775	99958349	3575	Promoter (<=1kb)	CLYBL-AS3	0	1001	932	907	823	791	1031	463	539	626
H3K27AC_ChIP_Atlas_13568	chr13	99959486	99960578	1093	Distal Intergenic	CLYBL-AS3	-2319	1786	1893	1650	1366	1879	2086	867	507	379
H3K27AC_ChIP_Atlas_13569	chr13	99966975	99969243	2269	Intron (ENST00000267294.5/85416, intron 1 of 1)	ZIC5	2524	828	752	690	519	591	728	392	423	453
H3K27AC_ChIP_Atlas_1357	chr1	53908868	53910945	2078	3' UTR	DIO1	14657	550	475	469	371	501	450	254	166	213
H3K27AC_ChIP_Atlas_13570	chr13	99969375	99970458	1084	Promoter (1-2kb)	ZIC5	1309	3092	2521	2831	1917	2367	1998	991	865	815
H3K27AC_ChIP_Atlas_13571	chr13	99970554	99971748	1195	Promoter (<=1kb)	ZIC5	19	1063	874	798	647	965	761	276	175	143
H3K27AC_ChIP_Atlas_13572	chr13	99980120	99983904	3785	Promoter (<=1kb)	ZIC2	0	271	259	283	119	279	216	156	93	69
H3K27AC_ChIP_Atlas_13573	chr13	100075569	100077225	1657	Intron (ENST00000654763.1/124903200, intron 1 of 2)	LOC124903200	11725	896	905	1056	1039	1235	1279	1337	1634	1917
H3K27AC_ChIP_Atlas_13574	chr13	100088186	100089717	1532	Promoter (<=1kb)	PCCA-DT	0	419	376	508	368	457	350	107	48	50
H3K27AC_ChIP_Atlas_13575	chr13	100111700	100113112	1413	3' UTR	PCCA	8801	4247	3603	4114	2188	3213	2351	1992	2503	2678
H3K27AC_ChIP_Atlas_13576	chr13	100127488	100129832	2345	Intron (ENST00000376279.7/5095, intron 4 of 22)	PCCA	-19369	784	546	677	438	648	493	175	84	51
H3K27AC_ChIP_Atlas_13577	chr13	100231788	100241711	9924	3' UTR	PCCA	-51513	383	393	325	501	645	650	291	248	188
H3K27AC_ChIP_Atlas_13578	chr13	100251773	100253808	2036	Intron (ENST00000376279.7/5095, intron 8 of 22)	PCCA	-39416	595	582	438	448	492	545	436	462	432
H3K27AC_ChIP_Atlas_13579	chr13	100502134	100503572	1439	Intron (ENST00000376279.7/5095, intron 21 of 22)	PCCA	-11855	138	135	89	159	196	242	112	96	118
H3K27AC_ChIP_Atlas_1358	chr1	53918689	53919996	1308	Intron (ENST00000371378.6/51668, intron 5 of 5)	IFT25	9004	776	634	707	310	672	586	206	72	74
H3K27AC_ChIP_Atlas_13580	chr13	100516466	100518184	1719	Promoter (1-2kb)	PCCA	1039	407	384	377	310	434	255	107	77	23
H3K27AC_ChIP_Atlas_13581	chr13	100539789	100541929	2141	Exon (ENST00000454752.3/ENST00000454752.3, exon 3 of 4)	GGACT	-5987	807	641	711	468	752	548	110	86	61
H3K27AC_ChIP_Atlas_13582	chr13	100673096	100675721	2626	Promoter (<=1kb)	TMTC4	0	205	153	129	160	161	171	117	74	58
H3K27AC_ChIP_Atlas_13583	chr13	100732436	100737664	5229	Intron (ENST00000457843.1/100885778, intron 1 of 7)	NALCN-AS1	24111	267	435	283	506	534	726	344	310	290
H3K27AC_ChIP_Atlas_13584	chr13	100761119	100762269	1151	Intron (ENST00000457843.1/100885778, intron 2 of 7)	NALCN-AS1	52794	571	582	527	518	519	557	659	717	929
H3K27AC_ChIP_Atlas_13585	chr13	100797534	100799712	2179	Intron (ENST00000457843.1/100885778, intron 2 of 7)	NALCN-AS1	89209	693	573	768	470	531	485	525	617	805
H3K27AC_ChIP_Atlas_13586	chr13	100805137	100806407	1271	Intron (ENST00000457843.1/100885778, intron 2 of 7)	NALCN-AS1	96812	410	462	423	209	392	314	125	53	31
H3K27AC_ChIP_Atlas_13587	chr13	100923932	100925215	1284	Intron (ENST00000457843.1/100885778, intron 2 of 7)	LINC00411	15808	309	353	255	335	292	367	240	197	256
H3K27AC_ChIP_Atlas_13588	chr13	101025681	101028022	2342	Intron (ENST00000457843.1/100885778, intron 4 of 7)	LINC00411	-81128	179	214	227	107	160	93	10	5	7
H3K27AC_ChIP_Atlas_13589	chr13	101327291	101328014	724	Intron (ENST00000251127.11/259232, intron 7 of 43)	NALCN	3988	103	106	142	89	118	124	131	122	162
H3K27AC_ChIP_Atlas_1359	chr1	53944964	53947874	2911	Promoter (<=1kb)	LRRC42	0	1630	1884	1486	1564	1598	1868	1049	1125	1102
H3K27AC_ChIP_Atlas_13590	chr13	101455142	101455992	851	Intron (ENST00000618057.4/9358, intron 2 of 9)	ITGBL1	2467	1740	2186	1619	1842	1665	2159	1547	1654	1808
H3K27AC_ChIP_Atlas_13591	chr13	102235312	102237489	2178	Intron (ENST00000376131.9/2259, intron 1 of 4)	FGF14-IT1	129910	134	232	102	242	261	302	211	224	183
H3K27AC_ChIP_Atlas_13592	chr13	102393731	102395307	1577	Promoter (<=1kb)	FGF14-IT1	0	324	271	302	73	244	216	160	55	29
H3K27AC_ChIP_Atlas_13593	chr13	102591766	102593033	1268	Distal Intergenic	TPP2	-3925	2757	2255	2925	1438	1703	1402	1514	2130	1910
H3K27AC_ChIP_Atlas_13594	chr13	102595701	102598457	2757	Promoter (<=1kb)	TPP2	0	766	812	714	914	929	1244	716	549	556
H3K27AC_ChIP_Atlas_13595	chr13	102653707	102657094	3388	Promoter (<=1kb)	TPP2	0	258	223	173	241	307	477	285	226	196
H3K27AC_ChIP_Atlas_13596	chr13	102662371	102666127	3757	Promoter (<=1kb)	TPP2	0	339	280	382	226	290	238	246	324	388
H3K27AC_ChIP_Atlas_13597	chr13	102691339	102693393	2055	Promoter (1-2kb)	METTL21C	1651	6033	4759	5444	3962	4368	4805	4462	4631	5442
H3K27AC_ChIP_Atlas_13598	chr13	102773307	102774246	940	Promoter (<=1kb)	TEX30	0	1649	1737	1317	2909	2712	3475	2966	2926	3015
H3K27AC_ChIP_Atlas_13599	chr13	102779249	102781287	2039	Distal Intergenic	TEX30	-5438	265	219	222	107	204	235	232	181	143
H3K27AC_ChIP_Atlas_136	chr1	6612574	6616069	3496	Promoter (<=1kb)	PHF13	0	1221	983	1339	981	1003	925	783	906	1175
H3K27AC_ChIP_Atlas_1360	chr1	53949301	53950674	1374	Intron (ENST00000371368.5/115353, intron 3 of 4)	LRRC42	2943	596	464	746	394	306	313	344	376	436
H3K27AC_ChIP_Atlas_13600	chr13	102798480	102798953	474	Promoter (<=1kb)	POGLUT2	0	290	219	342	158	234	186	315	404	433
H3K27AC_ChIP_Atlas_13601	chr13	102816766	102819645	2880	Promoter (<=1kb)	BIVM-ERCC5	277	1076	981	1095	704	834	796	1180	1283	1545
H3K27AC_ChIP_Atlas_13602	chr13	102845331	102847232	1902	Promoter (<=1kb)	ERCC5	0	138	132	207	65	108	61	332	515	617
H3K27AC_ChIP_Atlas_13603	chr13	103515834	103519536	3703	Distal Intergenic	LINC01309	94584	324	329	424	235	239	176	416	542	551
H3K27AC_ChIP_Atlas_13604	chr13	104484855	104488311	3457	Distal Intergenic	LOC105370340	358925	334	260	282	209	229	257	274	294	338
H3K27AC_ChIP_Atlas_13605	chr13	105278435	105279833	1399	Distal Intergenic	LOC105370344	-130983	1299	977	1531	673	732	586	755	1005	1318
H3K27AC_ChIP_Atlas_13606	chr13	105324810	105328064	3255	Distal Intergenic	LOC105370344	-82752	114	103	121	82	99	70	108	100	91
H3K27AC_ChIP_Atlas_13607	chr13	105335597	105337577	1981	Distal Intergenic	LOC105370344	-73239	269	309	259	283	362	494	429	400	464
H3K27AC_ChIP_Atlas_13608	chr13	105474453	105476189	1737	3' UTR	DAOA	7344	278	243	238	101	192	215	105	42	37
H3K27AC_ChIP_Atlas_13609	chr13	105969177	105970641	1465	Intron (ENST00000670458.1/124903245, intron 1 of 2)	LOC124903245	93195	294	279	392	163	328	341	250	66	63
H3K27AC_ChIP_Atlas_1361	chr1	53955786	53958237	2452	Exon (ENST00000371368.5/115353, exon 5 of 5)	LRRC42	-3716	395	273	342	222	331	269	97	49	26
H3K27AC_ChIP_Atlas_13610	chr13	105981894	105983348	1455	Intron (ENST00000670458.1/124903245, intron 1 of 2)	LOC124903245	80488	307	302	282	263	299	360	326	349	373
H3K27AC_ChIP_Atlas_13611	chr13	106039670	106041110	1441	Intron (ENST00000670458.1/124903245, intron 1 of 2)	LOC124903245	22726	349	330	338	279	324	263	140	78	99
H3K27AC_ChIP_Atlas_13612	chr13	106098506	106102338	3833	Distal Intergenic	LOC124903245	-34437	1253	1335	1108	1395	1472	1677	1648	1643	1927
H3K27AC_ChIP_Atlas_13613	chr13	106143209	106145590	2382	Distal Intergenic	LOC124903245	-79140	1674	1565	1617	1405	1503	1657	2031	2732	2792
H3K27AC_ChIP_Atlas_13614	chr13	106241394	106243726	2333	Intron (ENST00000669705.1/107984626, intron 2 of 2)	LOC107984626	127356	301	301	361	245	243	359	361	400	484
H3K27AC_ChIP_Atlas_13615	chr13	106265600	106267535	1936	Intron (ENST00000669705.1/107984626, intron 1 of 2)	LOC107984626	103547	2034	1477	2272	1161	1307	1296	2233	2894	3108
H3K27AC_ChIP_Atlas_13616	chr13	106275059	106276357	1299	Intron (ENST00000669705.1/107984626, intron 1 of 2)	LOC107984626	94725	221	174	278	102	170	141	173	251	290
H3K27AC_ChIP_Atlas_13617	chr13	106285640	106287600	1961	Intron (ENST00000669705.1/107984626, intron 1 of 2)	LOC107984626	83482	338	243	295	135	178	213	145	91	62
H3K27AC_ChIP_Atlas_13618	chr13	106312503	106317194	4692	Intron (ENST00000669705.1/107984626, intron 1 of 2)	LOC107984626	53888	218	194	116	2803	2886	3598	2581	2245	1932
H3K27AC_ChIP_Atlas_13619	chr13	106328971	106330992	2022	Intron (ENST00000669705.1/107984626, intron 1 of 2)	LOC107984626	40090	139	134	108	704	731	1030	620	545	552
H3K27AC_ChIP_Atlas_1362	chr1	53965231	53969554	4324	3' UTR	LRRC42	3278	126	179	96	348	271	347	317	377	399
H3K27AC_ChIP_Atlas_13620	chr13	106342736	106345572	2837	Intron (ENST00000669705.1/107984626, intron 1 of 2)	LOC107984626	25510	460	438	399	468	503	552	525	431	411
H3K27AC_ChIP_Atlas_13621	chr13	106347338	106352611	5274	Intron (ENST00000669705.1/107984626, intron 1 of 2)	LOC107984626	18471	251	311	150	614	724	835	409	458	579
H3K27AC_ChIP_Atlas_13622	chr13	106366687	106368520	1834	Intron (ENST00000669705.1/107984626, intron 1 of 2)	LOC107984626	2562	69	113	66	231	181	206	141	151	109
H3K27AC_ChIP_Atlas_13623	chr13	106378487	106383128	4642	Promoter (<=1kb)	LOC124903246	377	547	818	316	806	756	1028	444	423	292
H3K27AC_ChIP_Atlas_13624	chr13	106404748	106407260	2513	Distal Intergenic	LOC124903246	26638	1075	991	1079	738	606	741	633	788	887
H3K27AC_ChIP_Atlas_13625	chr13	106422438	106424739	2302	Distal Intergenic	LOC124903246	44328	607	413	548	340	378	359	244	285	299
H3K27AC_ChIP_Atlas_13626	chr13	106465598	106468672	3075	Distal Intergenic	EFNB2	47775	1098	829	1189	596	741	583	454	621	629
H3K27AC_ChIP_Atlas_13627	chr13	106471513	106473818	2306	Distal Intergenic	EFNB2	42629	1193	1104	1137	689	874	784	750	675	740
H3K27AC_ChIP_Atlas_13628	chr13	106474822	106476670	1849	Distal Intergenic	EFNB2	39777	7096	6458	6682	5795	6417	6673	6140	6133	7022
H3K27AC_ChIP_Atlas_13629	chr13	106486796	106490558	3763	3' UTR	EFNB2	25889	1122	1158	952	1059	1096	1339	1004	1152	1333
H3K27AC_ChIP_Atlas_1363	chr1	53979449	53983448	4000	Distal Intergenic	LRRC42	17496	319	395	373	399	429	503	433	455	724
H3K27AC_ChIP_Atlas_13630	chr13	106495732	106500161	4430	Exon (ENST00000666523.1/ENST00000666523.1, exon 2 of 2)	EFNB2	16286	1946	1521	2096	1159	1295	1293	1733	2095	2625
H3K27AC_ChIP_Atlas_13631	chr13	106527403	106535630	8228	Promoter (<=1kb)	EFNB2	32	462	382	430	255	289	276	332	352	429
H3K27AC_ChIP_Atlas_13632	chr13	106535897	106537174	1278	Promoter (<=1kb)	EFNB2	-235	1285	930	1175	586	749	673	838	939	1223
H3K27AC_ChIP_Atlas_13633	chr13	106560374	106563931	3558	Promoter (<=1kb)	ARGLU1	0	3126	2599	3163	2214	2320	2470	3090	3913	4143
H3K27AC_ChIP_Atlas_13634	chr13	106566336	106568928	2593	Promoter (<=1kb)	ARGLU1-DT	0	1391	1377	1263	1214	1524	1566	1408	1372	1778
H3K27AC_ChIP_Atlas_13635	chr13	106590618	106592442	1825	Intron (ENST00000653952.1/283483, intron 2 of 2)	ARGLU1-DT	22183	4682	3615	5340	2495	2964	2619	3229	4000	3793
H3K27AC_ChIP_Atlas_13636	chr13	106612545	106613292	748	Intron (ENST00000653952.1/283483, intron 2 of 2)	ARGLU1-DT	-4518	639	531	656	603	592	743	660	769	913
H3K27AC_ChIP_Atlas_13637	chr13	106619045	106621110	2066	Promoter (1-2kb)	ARGLU1-DT	1235	483	318	431	218	295	240	228	181	275
H3K27AC_ChIP_Atlas_13638	chr13	106749008	106751507	2500	Promoter (1-2kb)	LOC107984627	-1740	605	433	667	425	420	398	312	388	404
H3K27AC_ChIP_Atlas_13639	chr13	106752433	106754105	1673	Promoter (<=1kb)	LOC107984627	0	574	570	531	660	603	782	824	901	789
H3K27AC_ChIP_Atlas_1364	chr1	54000980	54002659	1680	Distal Intergenic	LDLRAD1	15513	197	156	171	181	212	205	191	226	230
H3K27AC_ChIP_Atlas_13640	chr13	106755431	106757268	1838	Exon (ENST00000664543.1/107984627, exon 2 of 2)	LOC107984627	2184	676	579	615	1183	1067	1508	866	836	832
H3K27AC_ChIP_Atlas_13641	chr13	106858419	106861608	3190	Distal Intergenic	LOC107984627	105172	385	363	369	417	482	557	360	423	362
H3K27AC_ChIP_Atlas_13642	chr13	106914967	106921359	6393	Distal Intergenic	LOC107984627	161720	773	793	733	738	650	772	693	731	852
H3K27AC_ChIP_Atlas_13643	chr13	106922468	106924176	1709	Distal Intergenic	LOC107984627	169221	223	185	245	160	179	128	144	236	194
H3K27AC_ChIP_Atlas_13644	chr13	106957440	106964498	7059	Exon (ENST00000648448.1/ENST00000648448.1, exon 1 of 2)	LOC107984627	204193	669	553	768	407	356	351	399	458	506
H3K27AC_ChIP_Atlas_13645	chr13	106976904	106980312	3409	Distal Intergenic	LOC107984627	223657	1634	1371	1463	1159	1253	1409	1429	1590	1983
H3K27AC_ChIP_Atlas_13646	chr13	106985095	106987523	2429	Distal Intergenic	LOC107984627	231848	2677	2307	2428	1546	1741	1630	1568	1672	1649
H3K27AC_ChIP_Atlas_13647	chr13	106995627	106999269	3643	Distal Intergenic	LOC107984627	242380	316	320	364	219	269	205	292	304	348
H3K27AC_ChIP_Atlas_13648	chr13	107003314	107007509	4196	Distal Intergenic	LOC107984627	250067	734	801	747	686	735	891	563	690	743
H3K27AC_ChIP_Atlas_13649	chr13	107068033	107070655	2623	Distal Intergenic	SNORD31B	250308	7943	7410	8367	6386	6767	7409	7918	9723	9101
H3K27AC_ChIP_Atlas_1365	chr1	54015616	54017042	1427	Promoter (1-2kb)	LDLRAD1	1130	154	106	192	83	63	93	104	138	135
H3K27AC_ChIP_Atlas_13650	chr13	107191495	107193709	2215	Intron (ENST00000375915.4/728215, intron 2 of 2)	SNORD31B	127254	487	495	415	235	227	239	195	228	158
H3K27AC_ChIP_Atlas_13651	chr13	107350470	107352234	1765	Intron (ENST00000375915.4/728215, intron 1 of 2)	SNORD31B	-29507	922	634	902	536	533	406	726	953	926
H3K27AC_ChIP_Atlas_13652	chr13	107358244	107359755	1512	Intron (ENST00000375915.4/728215, intron 1 of 2)	SNORD31B	-37281	308	340	254	394	408	447	541	401	494
H3K27AC_ChIP_Atlas_13653	chr13	107389161	107393002	3842	Intron (ENST00000375915.4/728215, intron 1 of 2)	SNORD31B	-68198	296	296	424	133	215	164	259	257	348
H3K27AC_ChIP_Atlas_13654	chr13	107457106	107458702	1597	Intron (ENST00000375915.4/728215, intron 1 of 2)	MIR1267	72546	566	733	352	705	631	1054	642	567	706
H3K27AC_ChIP_Atlas_13655	chr13	107476163	107479085	2923	Intron (ENST00000375915.4/728215, intron 1 of 2)	MIR1267	52163	353	308	405	257	285	274	360	313	397
H3K27AC_ChIP_Atlas_13656	chr13	107562215	107564109	1895	Intron (ENST00000375915.4/728215, intron 1 of 2)	MIR1267	-30967	821	737	806	321	559	513	426	271	261
H3K27AC_ChIP_Atlas_13657	chr13	107650303	107653285	2983	Intron (ENST00000375915.4/728215, intron 1 of 2)	MIR1267	-119055	199	173	181	57	168	141	61	37	28
H3K27AC_ChIP_Atlas_13658	chr13	107742200	107745055	2856	Intron (ENST00000375915.4/728215, intron 1 of 2)	NALF1-IT1	90396	1899	1700	1695	835	1382	1235	773	371	179
H3K27AC_ChIP_Atlas_13659	chr13	108153152	108155722	2571	Distal Intergenic	LIG4	59464	522	415	477	194	345	291	183	56	15
H3K27AC_ChIP_Atlas_1366	chr1	54027438	54030720	3283	3' UTR	TMEM59	6082	990	856	925	451	771	705	230	80	31
H3K27AC_ChIP_Atlas_13660	chr13	108181852	108183157	1306	Distal Intergenic	LIG4	32029	340	377	379	273	263	247	293	377	349
H3K27AC_ChIP_Atlas_13661	chr13	108215639	108216315	677	Promoter (<=1kb)	LIG4	-64	1618	1217	1871	872	1032	777	1504	1890	2022
H3K27AC_ChIP_Atlas_13662	chr13	108217412	108220600	3189	Promoter (<=1kb)	LIG4	0	576	442	468	378	370	342	476	511	522
H3K27AC_ChIP_Atlas_13663	chr13	108224045	108227853	3809	Intron (ENST00000375898.4/84945, intron 1 of 1)	ABHD13	5653	171	106	159	75	80	97	109	97	170
H3K27AC_ChIP_Atlas_13664	chr13	108584557	108586088	1532	Distal Intergenic	MYO16	-10064	2052	1994	1911	1855	1985	2309	2300	2468	2786
H3K27AC_ChIP_Atlas_13665	chr13	108803873	108805919	2047	Intron (ENST00000356711.7/23026, intron 6 of 34)	MYO16	10293	3478	2766	3825	1382	1510	1266	1507	1902	2331
H3K27AC_ChIP_Atlas_13666	chr13	108858735	108861096	2362	Intron (ENST00000356711.7/23026, intron 11 of 34)	MYO16	3439	1214	990	1167	477	563	508	696	752	829
H3K27AC_ChIP_Atlas_13667	chr13	109147663	109149965	2303	Intron (ENST00000356711.7/23026, intron 32 of 34)	MYO16-AS2	-45744	2552	2265	2212	1920	2119	2531	2230	2465	2921
H3K27AC_ChIP_Atlas_13668	chr13	109263514	109268085	4572	Distal Intergenic	LINC00370	-13888	246	130	239	96	94	119	168	137	191
H3K27AC_ChIP_Atlas_13669	chr13	109272767	109275181	2415	Exon (ENST00000618966.1/ENST00000618966.1, exon 1 of 1)	LINC00370	-6792	107	86	39	114	117	194	113	95	117
H3K27AC_ChIP_Atlas_1367	chr1	54051556	54054809	3254	Promoter (<=1kb)	MIR4781	0	1812	1918	1713	1697	1751	2240	1954	2016	2341
H3K27AC_ChIP_Atlas_13670	chr13	109309753	109311185	1433	Exon (ENST00000432575.1/ENST00000432575.1, exon 1 of 2)	LINC00370	27560	4604	4529	4467	3992	3999	4861	5280	6469	6721
H3K27AC_ChIP_Atlas_13671	chr13	109575805	109577073	1269	Intron (ENST00000650264.1/107984602, intron 1 of 3)	LINC00676	-151209	765	707	757	701	681	799	959	1069	1239
H3K27AC_ChIP_Atlas_13672	chr13	109584325	109588873	4549	Intron (ENST00000650264.1/107984602, intron 1 of 3)	LINC00676	-139409	312	276	334	174	229	207	225	165	212
H3K27AC_ChIP_Atlas_13673	chr13	109591824	109594309	2486	Intron (ENST00000650264.1/107984602, intron 1 of 3)	LINC00676	-133973	711	704	522	558	616	662	647	745	733
H3K27AC_ChIP_Atlas_13674	chr13	109666805	109668270	1466	Intron (ENST00000650264.1/107984602, intron 1 of 3)	LINC00676	-60012	354	395	349	230	289	294	164	86	78
H3K27AC_ChIP_Atlas_13675	chr13	109671672	109672631	960	Intron (ENST00000650264.1/107984602, intron 1 of 3)	LINC00676	-55651	274	223	325	148	180	146	62	12	25
H3K27AC_ChIP_Atlas_13676	chr13	109785712	109787845	2134	Promoter (<=1kb)	LOC105370360	0	2334	2282	1947	2469	2531	2952	2182	2364	2336
H3K27AC_ChIP_Atlas_13677	chr13	110023488	110024926	1439	Intron (ENST00000614099.1/101927646, intron 2 of 2)	LINC03082	17853	115	133	87	115	148	164	80	48	98
H3K27AC_ChIP_Atlas_13678	chr13	110184746	110188839	4094	Exon (ENST00000375820.10/1282, exon 25 of 52)	COL4A1	-15086	2995	2917	2407	3103	3126	3607	1323	1225	1081
H3K27AC_ChIP_Atlas_13679	chr13	110196780	110198006	1227	3' UTR	COL4A1	14430	451	585	260	2382	2671	3358	1091	1445	1398
H3K27AC_ChIP_Atlas_1368	chr1	54135224	54138126	2903	3' UTR	CDCP2	14874	328	258	323	246	298	266	148	193	207
H3K27AC_ChIP_Atlas_13680	chr13	110237411	110240761	3351	Promoter (1-2kb)	COL4A1	1933	356	339	378	256	263	383	251	336	370
H3K27AC_ChIP_Atlas_13681	chr13	110244307	110248747	4441	Promoter (1-2kb)	COL4A1	-1609	334	430	361	319	381	515	301	301	423
H3K27AC_ChIP_Atlas_13682	chr13	110296449	110299909	3461	Promoter (<=1kb)	COL4A1	0	462	780	188	689	740	1025	465	354	392
H3K27AC_ChIP_Atlas_13683	chr13	110301066	110302681	1616	Intron (ENST00000375820.10/1282, intron 1 of 51)	COL4A1	-2167	1895	2796	991	3538	3620	4804	2241	2074	2098
H3K27AC_ChIP_Atlas_13684	chr13	110305357	110310020	4664	Promoter (<=1kb)	COL4A1	0	243	347	210	380	438	563	214	129	159
H3K27AC_ChIP_Atlas_13685	chr13	110311097	110313560	2464	Intron (ENST00000400163.7/1284, intron 3 of 4)	COL4A2	3740	940	1224	746	1100	1274	1472	742	870	690
H3K27AC_ChIP_Atlas_13686	chr13	110325537	110327864	2328	Intron (ENST00000400163.7/1284, intron 3 of 4)	MIR8073	-13094	851	1131	491	1448	1679	2207	838	795	642
H3K27AC_ChIP_Atlas_13687	chr13	110337312	110342523	5212	Promoter (<=1kb)	MIR8073	0	1129	1619	559	2268	2276	3224	1357	1170	1290
H3K27AC_ChIP_Atlas_13688	chr13	110446592	110449555	2964	3' UTR	COL4A2	10306	764	1024	536	1588	1563	2073	1320	1220	1145
H3K27AC_ChIP_Atlas_13689	chr13	110484141	110487541	3401	Exon (ENST00000360467.7/1284, exon 33 of 48)	COL4A2	6193	347	330	225	1629	1600	1922	1578	1486	1235
H3K27AC_ChIP_Atlas_1369	chr1	54164359	54165548	1190	Intron (ENST00000637610.1/200008, intron 3 of 9)	CDCP2	7146	842	1036	865	2385	2254	3140	2717	2733	2778
H3K27AC_ChIP_Atlas_13690	chr13	110506363	110506662	300	Promoter (<=1kb)	COL4A2	0	1140	1297	919	2008	2123	2415	1297	1208	1177
H3K27AC_ChIP_Atlas_13691	chr13	110506804	110507925	1122	Promoter (<=1kb)	COL4A2	0	301	377	160	336	288	457	203	253	226
H3K27AC_ChIP_Atlas_13692	chr13	110540847	110542086	1240	Intron (ENST00000267328.5/55647, intron 1 of 1)	RAB20	19636	408	400	299	520	570	619	331	246	240
H3K27AC_ChIP_Atlas_13693	chr13	110548638	110550180	1543	Intron (ENST00000267328.5/55647, intron 1 of 1)	RAB20	11542	2123	2146	1814	2082	2158	2369	2161	1947	2502
H3K27AC_ChIP_Atlas_13694	chr13	110560817	110562392	1576	Promoter (<=1kb)	RAB20	0	317	197	220	187	246	160	104	91	80
H3K27AC_ChIP_Atlas_13695	chr13	110599773	110602950	3178	Distal Intergenic	NAXD	-12595	809	638	794	501	531	485	497	473	493
H3K27AC_ChIP_Atlas_13696	chr13	110614989	110616589	1601	Promoter (<=1kb)	NAXD-AS1	0	799	704	697	373	550	583	499	377	421
H3K27AC_ChIP_Atlas_13697	chr13	110624537	110627044	2508	3' UTR	NAXD-AS1	-8184	811	647	749	397	466	441	343	249	240
H3K27AC_ChIP_Atlas_13698	chr13	110628635	110629187	553	Intron (ENST00000680254.1/55739, intron 5 of 9)	NAXD-AS1	-12282	954	917	879	615	770	774	461	353	302
H3K27AC_ChIP_Atlas_13699	chr13	110701956	110703884	1929	Promoter (1-2kb)	CARS2	1732	665	578	593	516	550	573	308	209	199
H3K27AC_ChIP_Atlas_137	chr1	6624098	6626108	2011	Promoter (<=1kb)	THAP3	0	929	801	701	879	851	998	626	697	654
H3K27AC_ChIP_Atlas_1370	chr1	54199437	54200043	607	Promoter (<=1kb)	CYB5RL	0	5385	4885	5236	4325	5162	5198	4214	4068	4123
H3K27AC_ChIP_Atlas_13700	chr13	110705554	110706130	577	Promoter (<=1kb)	CARS2	0	548	495	551	608	604	647	563	518	663
H3K27AC_ChIP_Atlas_13701	chr13	110706331	110706782	452	Promoter (<=1kb)	CARS2	0	811	618	711	423	564	426	381	310	266
H3K27AC_ChIP_Atlas_13702	chr13	110711013	110715510	4498	Promoter (<=1kb)	ING1	0	1913	1708	2064	1420	1629	1644	1621	1883	1842
H3K27AC_ChIP_Atlas_13703	chr13	110715755	110718108	2354	Promoter (<=1kb)	ING1	318	488	459	353	482	456	539	479	406	399
H3K27AC_ChIP_Atlas_13704	chr13	110745831	110748015	2185	Distal Intergenic	ING1	30394	3731	4196	3369	4635	4833	5983	4641	5221	5247
H3K27AC_ChIP_Atlas_13705	chr13	110755559	110757836	2278	Distal Intergenic	ING1	40122	1438	1550	1240	1573	1519	1959	1824	1803	1712
H3K27AC_ChIP_Atlas_13706	chr13	110835525	110839003	3479	Distal Intergenic	LINC00567	-22441	601	448	652	422	449	508	467	401	522
H3K27AC_ChIP_Atlas_13707	chr13	110852073	110854223	2151	Distal Intergenic	PRECSIT	16107	3827	4120	3367	3941	4093	4877	4036	3772	4407
H3K27AC_ChIP_Atlas_13708	chr13	110884239	110886408	2170	Intron (ENST00000267339.6/55608, intron 4 of 5)	ANKRD10	6674	118	114	88	135	152	202	144	99	75
H3K27AC_ChIP_Atlas_13709	chr13	110913077	110916521	3445	Promoter (<=1kb)	ANKRD10	0	519	354	514	293	302	264	227	315	367
H3K27AC_ChIP_Atlas_1371	chr1	54200135	54200691	557	Promoter (<=1kb)	MRPL37	0	405	325	425	241	236	276	339	412	437
H3K27AC_ChIP_Atlas_13710	chr13	110954671	110955355	685	Intron (ENST00000652145.1/105370364, intron 2 of 2)	LOC105370364	4708	148	246	107	328	303	509	370	368	371
H3K27AC_ChIP_Atlas_13711	chr13	110955438	110955967	530	Intron (ENST00000652145.1/105370364, intron 2 of 2)	LOC105370364	4096	147	128	94	405	312	491	468	370	322
H3K27AC_ChIP_Atlas_13712	chr13	110981010	110983081	2072	Intron (ENST00000440735.2/104355135, intron 2 of 3)	LOC105370364	-9407	42	109	48	221	150	281	271	283	283
H3K27AC_ChIP_Atlas_13713	chr13	111152318	111154816	2499	Promoter (<=1kb)	LOC101060553	0	227	191	287	151	187	111	145	145	180
H3K27AC_ChIP_Atlas_13714	chr13	111204278	111204942	665	Promoter (<=1kb)	ARHGEF7	-347	261	215	269	163	175	204	117	129	145
H3K27AC_ChIP_Atlas_13715	chr13	111209810	111212785	2976	5' UTR	ARHGEF7	4521	462	437	561	296	311	357	516	520	667
H3K27AC_ChIP_Atlas_13716	chr13	111247196	111248893	1698	Intron (ENST00000317133.9/8874, intron 8 of 18)	ARHGEF7	5976	2377	1967	2073	2038	2197	2347	1991	2072	2677
H3K27AC_ChIP_Atlas_13717	chr13	111248994	111249217	224	Intron (ENST00000317133.9/8874, intron 8 of 18)	ARHGEF7	7774	367	333	426	291	353	301	379	280	295
H3K27AC_ChIP_Atlas_13718	chr13	111658100	111658844	745	Intron (ENST00000375713.1/102724489, intron 3 of 3)	LINC02337	62091	1790	1579	1921	1295	1400	1378	1961	2725	2967
H3K27AC_ChIP_Atlas_13719	chr13	111659001	111659875	875	Intron (ENST00000375713.1/102724489, intron 3 of 3)	LINC02337	62992	778	557	1052	549	573	533	868	1068	1150
H3K27AC_ChIP_Atlas_1372	chr1	54221926	54227074	5149	3' UTR	SSBP3	2381	517	348	454	299	307	254	314	408	432
H3K27AC_ChIP_Atlas_13720	chr13	112587014	112588823	1810	Promoter (<=1kb)	TUBGCP3	0	377	333	345	322	332	361	400	350	478
H3K27AC_ChIP_Atlas_13721	chr13	112605928	112606486	559	Exon (ENST00000613809.1/ENST00000613809.1, exon 1 of 1)	TUBGCP3	-17723	271	255	302	248	239	195	206	222	247
H3K27AC_ChIP_Atlas_13722	chr13	112636636	112638741	2106	Distal Intergenic	ATP11AUN	-8303	867	937	976	691	719	958	848	1003	1020
H3K27AC_ChIP_Atlas_13723	chr13	112688544	112694239	5696	Promoter (<=1kb)	LOC102725228	0	443	503	406	561	563	667	569	550	549
H3K27AC_ChIP_Atlas_13724	chr13	112700106	112703722	3617	Promoter (<=1kb)	ATP11A	0	173	203	119	222	262	338	186	141	105
H3K27AC_ChIP_Atlas_13725	chr13	112708534	112716493	7960	Intron (ENST00000375645.8/23250, intron 1 of 29)	ATP11A	5247	1824	1774	2034	1718	1902	2048	2433	3102	3079
H3K27AC_ChIP_Atlas_13726	chr13	112718900	112724524	5625	Intron (ENST00000375645.8/23250, intron 1 of 29)	ATP11A	15613	1427	988	1538	871	1025	840	1511	2648	2500
H3K27AC_ChIP_Atlas_13727	chr13	112728575	112730357	1783	Intron (ENST00000375645.8/23250, intron 1 of 29)	ATP11A-AS1	24336	708	453	850	513	636	525	923	1176	1222
H3K27AC_ChIP_Atlas_13728	chr13	112732462	112735895	3434	Intron (ENST00000375645.8/23250, intron 1 of 29)	ATP11A-AS1	18798	384	304	364	227	299	220	152	175	183
H3K27AC_ChIP_Atlas_13729	chr13	112755471	112758272	2802	Promoter (<=1kb)	ATP11A-AS1	-778	1258	1067	1516	861	937	787	837	887	1065
H3K27AC_ChIP_Atlas_1373	chr1	54232817	54237419	4603	Promoter (<=1kb)	SSBP3-AS1	0	182	145	181	283	314	318	222	175	237
H3K27AC_ChIP_Atlas_13730	chr13	112885518	112886622	1105	3' UTR	ATP11A	5217	7473	7385	6852	6866	7275	8158	6871	7546	7710
H3K27AC_ChIP_Atlas_13731	chr13	112891689	112895209	3521	Promoter (<=1kb)	MCF2L	0	1193	949	1325	632	767	623	505	550	586
H3K27AC_ChIP_Atlas_13732	chr13	112904303	112908899	4597	Intron (ENST00000375608.7/23263, intron 2 of 29)	MCF2L	2108	358	349	473	184	199	216	277	249	319
H3K27AC_ChIP_Atlas_13733	chr13	112916886	112918584	1699	3' UTR	MCF2L	14691	395	308	372	247	354	282	163	61	83
H3K27AC_ChIP_Atlas_13734	chr13	112943086	112944552	1467	Intron (ENST00000375608.7/23263, intron 2 of 29)	MCF2L	-23948	141	114	125	126	175	152	250	223	243
H3K27AC_ChIP_Atlas_13735	chr13	112951513	112954846	3334	Intron (ENST00000375608.7/23263, intron 2 of 29)	MCF2L	-13654	217	194	168	271	334	338	216	267	276
H3K27AC_ChIP_Atlas_13736	chr13	112956453	112957657	1205	3' UTR	MCF2L	-10843	1312	979	1357	759	953	877	1115	1292	1255
H3K27AC_ChIP_Atlas_13737	chr13	112968387	112969871	1485	Promoter (<=1kb)	MCF2L	0	817	738	905	795	829	850	894	974	1210
H3K27AC_ChIP_Atlas_13738	chr13	112990432	112991651	1220	Intron (ENST00000375608.7/23263, intron 2 of 29)	MCF2L	5314	973	655	1270	554	644	496	642	806	810
H3K27AC_ChIP_Atlas_13739	chr13	113103911	113107382	3472	Promoter (<=1kb)	F7	0	576	509	870	358	509	474	647	765	819
H3K27AC_ChIP_Atlas_1374	chr1	54260334	54262603	2270	Intron (ENST00000610401.6/23648, intron 5 of 17)	SSBP3	-3068	449	781	281	1454	1327	1576	1215	1083	1399
H3K27AC_ChIP_Atlas_13740	chr13	113122078	113123918	1841	Promoter (<=1kb)	F10	0	807	781	748	836	756	1004	911	914	1128
H3K27AC_ChIP_Atlas_13741	chr13	113153009	113154046	1038	Promoter (<=1kb)	LOC102724474	0	1198	1576	905	1518	1623	2032	1077	1200	968
H3K27AC_ChIP_Atlas_13742	chr13	113157412	113160245	2834	Promoter (<=1kb)	PROZ	0	2322	3146	1588	3643	3529	5071	3037	2635	2778
H3K27AC_ChIP_Atlas_13743	chr13	113169333	113171535	2203	Exon (ENST00000342783.5/8858, exon 8 of 9)	PROZ	4814	4855	5454	4327	6142	5897	7395	5734	5926	6441
H3K27AC_ChIP_Atlas_13744	chr13	113203219	113204098	880	Intron (ENST00000337344.9/55795, intron 1 of 13)	PCID2	-2546	548	457	441	437	607	492	203	166	184
H3K27AC_ChIP_Atlas_13745	chr13	113207783	113210637	2855	Promoter (<=1kb)	PCID2	0	896	1075	803	912	860	1216	688	677	764
H3K27AC_ChIP_Atlas_13746	chr13	113219332	113220972	1641	Exon (ENST00000474116.5/8451, exon 4 of 4)	CUL4A	9449	836	819	785	668	802	757	489	568	643
H3K27AC_ChIP_Atlas_13747	chr13	113296647	113297053	407	Promoter (<=1kb)	LAMP1	-186	345	407	410	231	321	299	191	114	126
H3K27AC_ChIP_Atlas_13748	chr13	113299294	113300817	1524	Intron (ENST00000332556.5/3916, intron 1 of 8)	LAMP1	2055	620	729	698	571	619	763	496	460	521
H3K27AC_ChIP_Atlas_13749	chr13	113362954	113364187	1234	Promoter (<=1kb)	GRTP1	0	1595	2050	1714	1465	1488	1520	1299	1466	1434
H3K27AC_ChIP_Atlas_1375	chr1	54271754	54276176	4423	Intron (ENST00000610401.6/23648, intron 5 of 17)	SSBP3	-14488	297	250	282	163	213	193	204	232	241
H3K27AC_ChIP_Atlas_13750	chr13	113379331	113381114	1784	Distal Intergenic	GRTP1	-15183	1232	1166	1013	842	888	910	700	570	632
H3K27AC_ChIP_Atlas_13751	chr13	113396866	113399466	2601	Distal Intergenic	ADPRHL1	11509	723	624	908	481	537	504	667	870	772
H3K27AC_ChIP_Atlas_13752	chr13	113454283	113456658	2376	Promoter (<=1kb)	ADPRHL1	-795	515	427	349	262	321	214	123	33	37
H3K27AC_ChIP_Atlas_13753	chr13	113488182	113492272	4091	Promoter (<=1kb)	TMCO3	0	509	496	514	382	484	458	350	496	489
H3K27AC_ChIP_Atlas_13754	chr13	113492783	113494138	1356	Promoter (1-2kb)	TMCO3	1687	474	384	529	308	395	304	311	368	338
H3K27AC_ChIP_Atlas_13755	chr13	113526363	113530244	3882	Exon (ENST00000619092.1/ENST00000619092.1, exon 1 of 1)	TMCO3	5817	340	335	316	193	285	229	123	170	136
H3K27AC_ChIP_Atlas_13756	chr13	113530789	113534958	4170	3' UTR	TMCO3	10243	305	280	334	362	294	424	294	275	336
H3K27AC_ChIP_Atlas_13757	chr13	113543531	113547037	3507	Promoter (<=1kb)	TMCO3	0	273	301	276	251	218	236	231	207	179
H3K27AC_ChIP_Atlas_13758	chr13	113549890	113551005	1116	Promoter (1-2kb)	TMCO3	1557	3143	2947	3795	1588	1644	1478	2163	2751	2927
H3K27AC_ChIP_Atlas_13759	chr13	113559058	113563030	3973	Distal Intergenic	TMCO3	10725	708	689	620	446	696	511	385	232	189
H3K27AC_ChIP_Atlas_1376	chr1	54276399	54279135	2737	Intron (ENST00000610401.6/23648, intron 5 of 17)	SSBP3	-19133	2958	3387	2808	2903	2761	3374	2659	3204	2939
H3K27AC_ChIP_Atlas_13760	chr13	113582064	113583623	1560	Promoter (1-2kb)	TFDP1	-1098	92	66	33	200	150	210	250	284	211
H3K27AC_ChIP_Atlas_13761	chr13	113584102	113584620	519	Promoter (<=1kb)	TFDP1	-101	2246	2204	2466	2576	2523	2855	3293	3496	3552
H3K27AC_ChIP_Atlas_13762	chr13	113584722	113585778	1057	Promoter (<=1kb)	TFDP1	0	877	755	806	631	726	838	758	758	937
H3K27AC_ChIP_Atlas_13763	chr13	113611793	113613371	1579	Intron (ENST00000475254.5/7027, intron 4 of 6)	TFDP1	-23780	421	339	405	236	373	209	148	77	33
H3K27AC_ChIP_Atlas_13764	chr13	113615785	113617791	2007	Intron (ENST00000475254.5/7027, intron 4 of 6)	TFDP1	-19360	624	678	472	389	512	562	358	216	181
H3K27AC_ChIP_Atlas_13765	chr13	113723073	113725371	2299	Promoter (1-2kb)	GRK1	-1115	25	34	13	90	113	190	110	90	91
H3K27AC_ChIP_Atlas_13766	chr13	113726496	113727113	618	Promoter (<=1kb)	GRK1	10	1571	2107	1169	2383	2476	3371	1654	1718	1577
H3K27AC_ChIP_Atlas_13767	chr13	113820312	113822260	1949	3' UTR	GAS6-AS1	4682	546	517	273	904	846	1170	518	478	329
H3K27AC_ChIP_Atlas_13768	chr13	113836867	113839068	2202	Promoter (<=1kb)	GAS6	-823	490	441	435	267	318	355	146	72	66
H3K27AC_ChIP_Atlas_13769	chr13	113849560	113850863	1304	Intron (ENST00000327773.7/2621, intron 2 of 14)	GAS6	13152	538	386	488	325	362	354	475	658	565
H3K27AC_ChIP_Atlas_1377	chr1	54301256	54302551	1296	Intron (ENST00000610401.6/23648, intron 4 of 17)	SSBP3	22888	274	246	206	238	259	364	303	219	242
H3K27AC_ChIP_Atlas_13770	chr13	113852132	113856065	3934	Intron (ENST00000327773.7/2621, intron 2 of 14)	GAS6	7950	417	461	280	764	806	1027	744	646	454
H3K27AC_ChIP_Atlas_13771	chr13	113858683	113864876	6194	Promoter (<=1kb)	GAS6-DT	0	63	128	28	469	329	606	354	353	283
H3K27AC_ChIP_Atlas_13772	chr13	113866577	113869765	3189	Exon (ENST00000669254.1/100506394, exon 2 of 2)	GAS6-DT	2409	148	146	122	287	232	312	197	197	266
H3K27AC_ChIP_Atlas_13773	chr13	113904682	113906360	1679	Intron (ENST00000609661.5/643365, intron 4 of 7)	LINC00452	9579	282	334	187	926	816	1346	798	793	616
H3K27AC_ChIP_Atlas_13774	chr13	113906993	113909263	2271	Intron (ENST00000609661.5/643365, intron 4 of 7)	LINC00452	-6678	115	145	83	268	280	430	120	127	125
H3K27AC_ChIP_Atlas_13775	chr13	114033775	114036324	2550	Promoter (<=1kb)	RASA3	0	198	218	217	263	220	240	180	259	255
H3K27AC_ChIP_Atlas_13776	chr13	114043205	114045507	2303	Intron (ENST00000334062.8/22821, intron 3 of 23)	RASA3	-7012	110	110	102	172	176	281	188	114	113
H3K27AC_ChIP_Atlas_13777	chr13	114064068	114066067	2000	Intron (ENST00000334062.8/22821, intron 2 of 23)	RASA3	-27875	262	284	220	280	373	456	295	300	426
H3K27AC_ChIP_Atlas_13778	chr13	114105098	114106474	1377	Intron (ENST00000334062.8/22821, intron 1 of 23)	RASA3-IT1	2346	3973	3285	4624	2744	2924	2710	3805	5083	4794
H3K27AC_ChIP_Atlas_13779	chr13	114110667	114113356	2690	Promoter (1-2kb)	RASA3-IT1	-1847	15	21	22	30	22	25	25	32	54
H3K27AC_ChIP_Atlas_1378	chr1	54311261	54316564	5304	Intron (ENST00000610401.6/23648, intron 4 of 17)	SSBP3	8875	417	338	572	368	381	383	709	868	1060
H3K27AC_ChIP_Atlas_13780	chr13	114117979	114122857	4879	Intron (ENST00000334062.8/22821, intron 1 of 23)	RASA3-IT1	-9159	269	163	184	187	138	179	287	294	388
H3K27AC_ChIP_Atlas_13781	chr13	114129301	114132546	3246	Promoter (<=1kb)	RASA3	77	209	216	165	172	218	278	220	254	279
H3K27AC_ChIP_Atlas_13782	chr13	114234591	114235780	1190	Promoter (<=1kb)	CDC16	0	2162	2557	1995	3222	3045	3939	3754	4425	3860
H3K27AC_ChIP_Atlas_13783	chr13	114278955	114283272	4318	Promoter (<=1kb)	UPF3A	0	688	710	654	635	701	851	837	900	846
H3K27AC_ChIP_Atlas_13784	chr13	114313504	114315416	1913	Promoter (<=1kb)	CHAMP1	0	179	167	135	135	166	180	162	136	115
H3K27AC_ChIP_Atlas_13785	chr13	114350043	114350977	935	Distal Intergenic	LINC01054	-16095	697	663	600	655	566	752	739	745	1015
H3K27AC_ChIP_Atlas_13786	chr14	20327572	20335857	8286	Promoter (<=1kb)	CCNB1IP1	0	1195	861	1242	760	921	717	1185	1628	1461
H3K27AC_ChIP_Atlas_13787	chr14	20341182	20341433	252	Promoter (1-2kb)	RPPH1	1974	1020	1091	919	1043	1221	1272	1070	1182	1320
H3K27AC_ChIP_Atlas_13788	chr14	20341665	20344555	2891	Promoter (<=1kb)	PARP2	0	675	615	687	219	473	446	334	243	162
H3K27AC_ChIP_Atlas_13789	chr14	20375802	20377575	1774	Promoter (<=1kb)	TEP1	469	368	381	315	524	447	716	580	463	530
H3K27AC_ChIP_Atlas_1379	chr1	54322719	54329245	6527	Promoter (<=1kb)	SSBP3	0	214	130	207	159	116	178	291	258	292
H3K27AC_ChIP_Atlas_13790	chr14	20412221	20414350	2130	Promoter (<=1kb)	TEP1	0	217	222	174	327	287	341	365	257	288
H3K27AC_ChIP_Atlas_13791	chr14	20417131	20419951	2821	Distal Intergenic	TEP1	-3630	1886	1743	1835	1551	1736	1955	1898	1937	2390
H3K27AC_ChIP_Atlas_13792	chr14	20424239	20425729	1491	Distal Intergenic	KLHL33	9913	1220	1016	1229	589	844	751	296	321	284
H3K27AC_ChIP_Atlas_13793	chr14	20439020	20440344	1325	Exon (ENST00000687238.1/ENST00000687238.1, exon 3 of 8)	KLHL33	-2854	1233	917	963	618	898	668	228	101	49
H3K27AC_ChIP_Atlas_13794	chr14	20442421	20446323	3903	Promoter (1-2kb)	OSGEP	1365	1372	1078	1326	755	992	681	246	220	164
H3K27AC_ChIP_Atlas_13795	chr14	20453978	20458814	4837	Promoter (<=1kb)	APEX1	0	2127	1628	1683	1082	1703	1171	312	199	139
H3K27AC_ChIP_Atlas_13796	chr14	20460510	20463798	3289	Promoter (<=1kb)	PNP	0	871	717	793	367	628	411	192	51	57
H3K27AC_ChIP_Atlas_13797	chr14	20468834	20473965	5132	Promoter (<=1kb)	PNP	0	512	465	563	398	445	424	382	327	416
H3K27AC_ChIP_Atlas_13798	chr14	20484831	20486476	1646	Distal Intergenic	PNP	13052	141	152	118	211	228	244	246	251	258
H3K27AC_ChIP_Atlas_13799	chr14	20488596	20490207	1612	Distal Intergenic	RNASE10	-15330	832	624	742	508	607	502	174	121	113
H3K27AC_ChIP_Atlas_138	chr1	6701099	6701843	745	Promoter (<=1kb)	DNAJC11	0	463	498	466	709	497	933	691	701	745
H3K27AC_ChIP_Atlas_1380	chr1	54331048	54333389	2342	Intron (ENST00000610401.6/23648, intron 4 of 17)	SSBP3	2492	441	356	355	180	338	191	89	29	31
H3K27AC_ChIP_Atlas_13800	chr14	20506080	20508177	2098	Promoter (<=1kb)	RNASE10	543	634	503	522	601	622	680	376	317	413
H3K27AC_ChIP_Atlas_13801	chr14	20612891	20615474	2584	Distal Intergenic	RNASE11	-3007	782	748	820	550	560	678	599	579	636
H3K27AC_ChIP_Atlas_13802	chr14	20680696	20689226	8531	Promoter (<=1kb)	ANG	0	144	125	133	47	101	109	63	21	4
H3K27AC_ChIP_Atlas_13803	chr14	20780570	20783250	2681	Promoter (<=1kb)	RNASE6	0	947	875	778	914	1045	1312	752	505	408
H3K27AC_ChIP_Atlas_13804	chr14	20797957	20801727	3771	Promoter (<=1kb)	RNASE1	679	2205	3133	1346	4203	4166	5496	3622	3663	3252
H3K27AC_ChIP_Atlas_13805	chr14	20801922	20804100	2179	Promoter (<=1kb)	RNASE1	0	99	154	90	579	624	797	766	628	504
H3K27AC_ChIP_Atlas_13806	chr14	20806461	20809269	2809	Distal Intergenic	RNASE1	-3606	0	7	0	34	46	36	15	26	27
H3K27AC_ChIP_Atlas_13807	chr14	20811727	20813277	1551	Distal Intergenic	RNASE1	-8872	3320	3395	2897	5111	5229	6581	4385	4668	4278
H3K27AC_ChIP_Atlas_13808	chr14	20816139	20818607	2469	Distal Intergenic	RNASE1	-13284	128	204	123	284	295	356	226	203	176
H3K27AC_ChIP_Atlas_13809	chr14	20819936	20822114	2179	Distal Intergenic	RNASE1	-17081	1083	1043	748	1275	1332	1733	1136	779	917
H3K27AC_ChIP_Atlas_1381	chr1	54334503	54337418	2916	Promoter (<=1kb)	SSBP3	0	322	265	279	92	243	207	170	70	55
H3K27AC_ChIP_Atlas_13810	chr14	20825856	20828594	2739	Distal Intergenic	RNASE1	-23001	202	303	157	367	311	469	273	220	208
H3K27AC_ChIP_Atlas_13811	chr14	20848141	20850391	2251	Distal Intergenic	LOC100507513	22979	700	622	610	545	636	573	515	541	688
H3K27AC_ChIP_Atlas_13812	chr14	20857920	20858971	1052	Distal Intergenic	LOC100507513	14399	130	84	116	59	56	66	115	117	148
H3K27AC_ChIP_Atlas_13813	chr14	20898467	20899756	1290	Intron (ENST00000553534.1/100507513, intron 1 of 1)	RNASE3	7082	447	351	546	256	295	250	325	426	391
H3K27AC_ChIP_Atlas_13814	chr14	20971093	20971574	482	Distal Intergenic	RNASE2	15606	809	919	832	770	873	962	1056	930	1075
H3K27AC_ChIP_Atlas_13815	chr14	20989024	20991056	2033	Promoter (<=1kb)	METTL17	0	672	583	700	305	408	498	671	901	792
H3K27AC_ChIP_Atlas_13816	chr14	20996778	21001373	4596	Promoter (<=1kb)	LOC101929718	0	323	263	284	285	293	330	391	380	525
H3K27AC_ChIP_Atlas_13817	chr14	21001550	21001841	292	3' UTR	SLC39A2	2257	883	782	685	768	777	836	761	729	899
H3K27AC_ChIP_Atlas_13818	chr14	21002053	21004943	2891	Intron (ENST00000647921.1/101929718, intron 1 of 4)	SLC39A2	2760	244	273	242	262	297	337	309	472	434
H3K27AC_ChIP_Atlas_13819	chr14	21005996	21011570	5575	Intron (ENST00000647921.1/101929718, intron 1 of 4)	LOC101929718	3252	2656	2451	2489	2501	2570	3031	2560	2689	3109
H3K27AC_ChIP_Atlas_1382	chr1	54338252	54343564	5313	Intron (ENST00000610401.6/23648, intron 4 of 17)	SSBP3	-2371	1315	1019	1529	743	729	667	1210	1459	1711
H3K27AC_ChIP_Atlas_13820	chr14	21023539	21027856	4318	Promoter (<=1kb)	TPPP2	0	1500	1240	1359	1170	1290	1290	1468	1636	1980
H3K27AC_ChIP_Atlas_13821	chr14	21053488	21057121	3634	Promoter (<=1kb)	RNASE8	-701	566	391	520	231	292	275	212	232	255
H3K27AC_ChIP_Atlas_13822	chr14	21069555	21072289	2735	Promoter (<=1kb)	ARHGEF40	0	216	184	220	95	174	123	86	30	25
H3K27AC_ChIP_Atlas_13823	chr14	21093747	21095831	2085	Promoter (<=1kb)	ZNF219	0	189	151	160	78	130	139	79	26	16
H3K27AC_ChIP_Atlas_13824	chr14	21095932	21099860	3929	Promoter (<=1kb)	ZNF219	0	1031	811	839	401	648	574	362	142	135
H3K27AC_ChIP_Atlas_13825	chr14	21102629	21106989	4361	Promoter (<=1kb)	ZNF219	0	380	360	311	135	313	245	200	76	113
H3K27AC_ChIP_Atlas_13826	chr14	21113802	21115718	1917	Intron (ENST00000320322.2/ENST00000320322.2, intron 1 of 1)	ZNF219	-9080	491	427	410	236	332	331	207	65	59
H3K27AC_ChIP_Atlas_13827	chr14	21127824	21129833	2010	Distal Intergenic	ZNF219	-23102	153	118	140	82	90	70	77	57	78
H3K27AC_ChIP_Atlas_13828	chr14	21188039	21190384	2346	Distal Intergenic	LINC00641	15119	379	307	354	173	207	168	68	46	32
H3K27AC_ChIP_Atlas_13829	chr14	21190956	21192856	1901	Distal Intergenic	LINC00641	12647	889	964	847	800	837	1006	924	1007	1242
H3K27AC_ChIP_Atlas_1383	chr1	54346300	54349569	3270	Intron (ENST00000610401.6/23648, intron 4 of 17)	SSBP3	7249	377	248	330	242	249	133	56	31	11
H3K27AC_ChIP_Atlas_13830	chr14	21201203	21205823	4621	Promoter (<=1kb)	LINC00641	0	42	24	25	67	54	94	112	161	121
H3K27AC_ChIP_Atlas_13831	chr14	21265509	21269507	3999	Promoter (<=1kb)	HNRNPC	0	95	184	72	297	302	400	447	348	440
H3K27AC_ChIP_Atlas_13832	chr14	21269794	21270797	1004	Promoter (<=1kb)	HNRNPC	-300	716	665	651	412	631	462	139	105	85
H3K27AC_ChIP_Atlas_13833	chr14	21306303	21310635	4333	Exon (ENST00000400017.7/57096, exon 7 of 25)	RPGRIP1	5154	1237	1057	1004	685	1028	703	220	183	138
H3K27AC_ChIP_Atlas_13834	chr14	21383172	21385322	2151	Promoter (<=1kb)	SUPT16H	0	454	627	331	479	491	667	210	159	195
H3K27AC_ChIP_Atlas_13835	chr14	21436413	21439750	3338	Promoter (<=1kb)	CHD8	0	1756	1438	1798	1058	1305	1226	1041	1242	1378
H3K27AC_ChIP_Atlas_13836	chr14	21454685	21457436	2752	Promoter (<=1kb)	CHD8	0	364	408	366	267	299	328	295	276	224
H3K27AC_ChIP_Atlas_13837	chr14	21475768	21477122	1355	Promoter (<=1kb)	RAB2B	0	269	361	214	385	419	584	368	271	275
H3K27AC_ChIP_Atlas_13838	chr14	21497957	21501919	3963	Promoter (1-2kb)	METTL3	1910	28	19	14	23	16	36	33	44	47
H3K27AC_ChIP_Atlas_13839	chr14	21510405	21512093	1689	Promoter (<=1kb)	METTL3	0	486	522	444	700	652	939	530	534	480
H3K27AC_ChIP_Atlas_1384	chr1	54352861	54358704	5844	Promoter (<=1kb)	SSBP3	0	1276	896	1140	634	738	675	504	481	668
H3K27AC_ChIP_Atlas_13840	chr14	21513913	21515174	1262	Distal Intergenic	METTL3	-2571	193	130	179	120	152	156	234	254	249
H3K27AC_ChIP_Atlas_13841	chr14	21525285	21530199	4915	Promoter (<=1kb)	SALL2	0	129	157	155	106	114	104	181	154	272
H3K27AC_ChIP_Atlas_13842	chr14	21535755	21537747	1993	Promoter (<=1kb)	SALL2	0	764	588	755	400	623	452	560	435	717
H3K27AC_ChIP_Atlas_13843	chr14	21538965	21540394	1430	Promoter (1-2kb)	SALL2	-1749	1757	1455	1782	1165	1442	1179	872	755	878
H3K27AC_ChIP_Atlas_13844	chr14	21542963	21544518	1556	Distal Intergenic	SALL2	-5747	1357	1119	1169	660	902	725	398	206	315
H3K27AC_ChIP_Atlas_13845	chr14	21555549	21559337	3789	Distal Intergenic	SALL2	-18333	524	432	537	236	350	290	161	107	73
H3K27AC_ChIP_Atlas_13846	chr14	21668256	21670874	2619	3' UTR	OR4E1	2944	768	589	764	382	475	552	556	512	552
H3K27AC_ChIP_Atlas_13847	chr14	21697254	21701000	3747	Exon (ENST00000539655.1/ENST00000539655.1, exon 1 of 1)	OR4E1	-23436	557	396	576	358	468	398	177	142	189
H3K27AC_ChIP_Atlas_13848	chr14	21702604	21705190	2587	Distal Intergenic	OR4E1	-28786	922	752	709	618	688	605	627	636	670
H3K27AC_ChIP_Atlas_13849	chr14	21768371	21770211	1841	5' UTR	OR4E1	-94553	840	607	710	510	554	595	803	1046	1244
H3K27AC_ChIP_Atlas_1385	chr1	54361582	54364271	2690	Intron (ENST00000610401.6/23648, intron 4 of 17)	SSBP3	-4764	356	358	482	287	313	304	650	797	736
H3K27AC_ChIP_Atlas_13850	chr14	22021048	22021819	772	Distal Intergenic	OR4E1	-347230	768	610	766	545	649	592	348	369	314
H3K27AC_ChIP_Atlas_13851	chr14	22170866	22176361	5496	Distal Intergenic	TRD-AS1	206808	2832	2705	2355	2586	2903	3153	2918	2958	3416
H3K27AC_ChIP_Atlas_13852	chr14	22236691	22240676	3986	Intron (ENST00000656379.1/105370401, intron 3 of 3)	TRD-AS1	142493	194	214	274	92	162	154	190	206	235
H3K27AC_ChIP_Atlas_13853	chr14	22244517	22245657	1141	Intron (ENST00000656379.1/105370401, intron 3 of 3)	TRD-AS1	137512	368	305	409	179	236	171	273	397	414
H3K27AC_ChIP_Atlas_13854	chr14	22292333	22298581	6249	Intron (ENST00000656379.1/105370401, intron 3 of 3)	TRD-AS1	84588	1186	1221	1108	1139	1093	1361	1248	1231	1569
H3K27AC_ChIP_Atlas_13855	chr14	22302751	22304870	2120	Exon (ENST00000390466.1/ENST00000390466.1, exon 1 of 2)	TRD-AS1	78299	511	372	497	266	351	221	335	383	474
H3K27AC_ChIP_Atlas_13856	chr14	22332064	22339614	7551	Exon (ENST00000543361.1/ENST00000543361.1, exon 1 of 2)	TRD-AS1	43555	898	846	873	824	887	1053	976	1027	1311
H3K27AC_ChIP_Atlas_13857	chr14	22377406	22378600	1195	Intron (ENST00000656379.1/105370401, intron 3 of 3)	TRD-AS1	4569	546	493	451	549	592	738	485	466	658
H3K27AC_ChIP_Atlas_13858	chr14	22381102	22382843	1742	Promoter (<=1kb)	TRD-AS1	326	1053	826	1087	586	710	659	920	1242	1450
H3K27AC_ChIP_Atlas_13859	chr14	22390578	22391987	1410	Intron (ENST00000656379.1/105370401, intron 3 of 3)	TRD-AS1	-7409	400	406	259	360	317	497	484	600	824
H3K27AC_ChIP_Atlas_1386	chr1	54374954	54388978	14025	Intron (ENST00000610401.6/23648, intron 4 of 17)	SSBP3	13431	303	290	299	367	350	365	308	294	277
H3K27AC_ChIP_Atlas_13860	chr14	22401899	22403595	1697	Intron (ENST00000656379.1/105370401, intron 2 of 3)	TRD-AS1	-18730	1386	1313	1388	1190	1294	1600	1517	1567	1859
H3K27AC_ChIP_Atlas_13861	chr14	22427027	22429186	2160	Promoter (<=1kb)	TRD-AS1	0	1807	1931	1647	2191	2404	2886	2573	2688	2719
H3K27AC_ChIP_Atlas_13862	chr14	22522678	22524581	1904	Exon (ENST00000390516.1/ENST00000390516.1, exon 1 of 1)	LOC105370399	-32059	251	199	332	177	234	159	254	358	376
H3K27AC_ChIP_Atlas_13863	chr14	22545528	22549057	3530	Exon (ENST00000611116.2/ENST00000611116.2, exon 1 of 4)	LOC105370399	-7583	467	308	342	372	452	495	480	490	617
H3K27AC_ChIP_Atlas_13864	chr14	22557046	22557587	542	Promoter (<=1kb)	LOC105370399	0	2613	2137	3162	1756	1693	1619	2591	3523	3455
H3K27AC_ChIP_Atlas_13865	chr14	22557918	22563586	5669	Promoter (<=1kb)	LOC105370399	489	835	834	710	845	760	940	1109	1039	1394
H3K27AC_ChIP_Atlas_13866	chr14	22570581	22573800	3220	Promoter (1-2kb)	DAD1	1289	475	357	362	394	401	454	363	510	468
H3K27AC_ChIP_Atlas_13867	chr14	22588695	22589225	531	Promoter (<=1kb)	DAD1	0	647	684	643	537	667	770	668	652	795
H3K27AC_ChIP_Atlas_13868	chr14	22589405	22590483	1079	Promoter (<=1kb)	DAD1	-181	396	268	481	178	223	255	343	404	458
H3K27AC_ChIP_Atlas_13869	chr14	22594342	22599612	5271	Promoter (<=1kb)	ABHD4	0	640	451	631	261	387	310	335	455	407
H3K27AC_ChIP_Atlas_1387	chr1	54390122	54393035	2914	Intron (ENST00000610401.6/23648, intron 4 of 17)	SSBP3	9374	441	458	349	182	276	293	234	71	79
H3K27AC_ChIP_Atlas_13870	chr14	22605474	22607912	2439	3' UTR	ABHD4	3807	838	935	680	457	573	564	441	333	275
H3K27AC_ChIP_Atlas_13871	chr14	22612384	22615565	3182	3' UTR	ABHD4	10717	1857	2027	1426	3659	3708	4784	3309	3212	3170
H3K27AC_ChIP_Atlas_13872	chr14	22639043	22640731	1689	Intron (ENST00000540461.2/79549, intron 1 of 1)	OR6J1	3621	233	192	238	276	327	366	274	153	171
H3K27AC_ChIP_Atlas_13873	chr14	22656159	22658014	1856	Distal Intergenic	OR6J1	-11807	3741	3026	4096	1911	2581	2207	3073	3786	4182
H3K27AC_ChIP_Atlas_13874	chr14	22738312	22741023	2712	Intron (ENST00000650620.1/105370404, intron 3 of 4)	LOC124900351	15806	9321	8796	9196	5732	7278	6869	6149	7226	7094
H3K27AC_ChIP_Atlas_13875	chr14	22765839	22767370	1532	Promoter (<=1kb)	OXA1L-DT	0	160	203	124	457	383	498	437	402	371
H3K27AC_ChIP_Atlas_13876	chr14	22779519	22782457	2939	Promoter (<=1kb)	SLC7A7	0	636	575	483	569	617	634	544	537	705
H3K27AC_ChIP_Atlas_13877	chr14	22806371	22809964	3594	Intron (ENST00000674313.1/9056, intron 2 of 9)	SLC7A7	5218	160	140	187	95	119	170	216	285	259
H3K27AC_ChIP_Atlas_13878	chr14	22814232	22823947	9716	Promoter (<=1kb)	SLC7A7	0	104	48	124	75	47	49	111	88	137
H3K27AC_ChIP_Atlas_13879	chr14	22829381	22831012	1632	Promoter (<=1kb)	MRPL52	0	82	93	90	114	129	142	217	184	276
H3K27AC_ChIP_Atlas_1388	chr1	54395700	54398792	3093	Intron (ENST00000610401.6/23648, intron 4 of 17)	SSBP3	3617	4485	3394	4353	2447	2836	2842	3183	4200	4468
H3K27AC_ChIP_Atlas_13880	chr14	22835320	22839695	4376	Promoter (<=1kb)	MMP14	0	439	474	560	463	547	440	306	397	417
H3K27AC_ChIP_Atlas_13881	chr14	22852248	22853594	1347	Exon (ENST00000391033.1/ENST00000391033.1, exon 1 of 1)	MMP14	10627	449	527	368	660	742	857	479	591	544
H3K27AC_ChIP_Atlas_13882	chr14	22870377	22873170	2794	Promoter (<=1kb)	LRP10	0	802	1008	885	1026	1094	1296	879	821	865
H3K27AC_ChIP_Atlas_13883	chr14	22878162	22880550	2389	Promoter (1-2kb)	LRP10	1445	1084	770	937	616	847	730	559	649	525
H3K27AC_ChIP_Atlas_13884	chr14	22882365	22883049	685	Promoter (<=1kb)	REM2	-173	1327	1146	1137	876	1038	841	600	604	631
H3K27AC_ChIP_Atlas_13885	chr14	22886159	22888200	2042	3' UTR	REM2	2937	237	159	246	129	98	149	109	149	150
H3K27AC_ChIP_Atlas_13886	chr14	22899332	22900342	1011	Promoter (1-2kb)	RBM23	1899	1414	1201	1314	872	1047	962	1050	1114	1091
H3K27AC_ChIP_Atlas_13887	chr14	22902670	22904317	1648	Promoter (<=1kb)	RBM23	0	3624	3494	3195	3446	3766	4222	3817	3695	4141
H3K27AC_ChIP_Atlas_13888	chr14	22918358	22919296	939	Promoter (<=1kb)	PRMT5-AS1	0	478	420	381	288	370	387	173	80	98
H3K27AC_ChIP_Atlas_13889	chr14	22919483	22920309	827	Promoter (<=1kb)	RBM23	-301	449	287	287	260	300	317	253	356	412
H3K27AC_ChIP_Atlas_1389	chr1	54402708	54410275	7568	Promoter (<=1kb)	SSBP3	0	1303	1031	1361	623	812	743	440	412	453
H3K27AC_ChIP_Atlas_13890	chr14	22928803	22929448	646	Promoter (<=1kb)	PRMT5	0	2031	1743	1905	973	1567	1265	838	612	770
H3K27AC_ChIP_Atlas_13891	chr14	22956331	22957639	1309	Promoter (<=1kb)	MIR4707	0	2811	2603	2743	1665	2287	1979	1368	954	998
H3K27AC_ChIP_Atlas_13892	chr14	22973813	22983859	10047	Promoter (<=1kb)	AJUBA-DT	0	1701	1570	1357	1747	1754	2277	1626	1777	1808
H3K27AC_ChIP_Atlas_13893	chr14	22992889	22995716	2828	Exon (ENST00000557615.5/107984660, exon 4 of 4)	C14orf93	7053	736	761	672	735	770	883	734	714	944
H3K27AC_ChIP_Atlas_13894	chr14	23005779	23008098	2320	Promoter (<=1kb)	C14orf93	0	491	381	510	299	286	392	264	248	333
H3K27AC_ChIP_Atlas_13895	chr14	23009681	23010710	1030	Promoter (<=1kb)	C14orf93	0	1011	881	1369	737	702	793	843	1169	1582
H3K27AC_ChIP_Atlas_13896	chr14	23027466	23028979	1514	Exon (ENST00000493471.2/5693, exon 3 of 4)	PSMB5	5748	3766	3463	3104	3215	3353	3859	4187	4410	5256
H3K27AC_ChIP_Atlas_13897	chr14	23103280	23105615	2336	Promoter (<=1kb)	CIROP	0	1271	1203	1163	1079	1141	1498	1139	1174	1428
H3K27AC_ChIP_Atlas_13898	chr14	23121057	23122649	1593	Promoter (<=1kb)	CEBPE	-801	174	133	139	117	155	154	179	152	213
H3K27AC_ChIP_Atlas_13899	chr14	23145227	23147553	2327	Promoter (<=1kb)	SLC7A8	0	1914	1702	1723	1417	1643	1683	1709	1904	2070
H3K27AC_ChIP_Atlas_139	chr1	6770997	6772523	1527	Distal Intergenic	CAMTA1-DT	12320	198	226	196	171	214	239	115	186	134
H3K27AC_ChIP_Atlas_1390	chr1	54428453	54429981	1529	Distal Intergenic	SSBP3	-14974	5268	5128	4690	4963	5266	6057	5277	5377	6170
H3K27AC_ChIP_Atlas_13900	chr14	23153597	23156277	2681	Promoter (<=1kb)	SLC7A8	0	656	638	556	769	744	879	719	768	794
H3K27AC_ChIP_Atlas_13901	chr14	23166573	23178012	11440	Intron (ENST00000316902.12/23428, intron 1 of 10)	SLC7A8	5629	316	223	359	184	213	176	272	417	482
H3K27AC_ChIP_Atlas_13902	chr14	23179595	23185517	5923	Promoter (<=1kb)	RNF212B	0	1787	1886	1227	2077	2143	2596	2091	1916	2530
H3K27AC_ChIP_Atlas_13903	chr14	23197220	23200047	2828	Exon (ENST00000702171.1/105370406, exon 3 of 3)	LOC105370406	7278	2802	2670	2584	2354	2492	2745	2790	3031	3455
H3K27AC_ChIP_Atlas_13904	chr14	23242510	23246821	4312	Exon (ENST00000399910.5/100507650, exon 4 of 16)	RNF212B	4564	264	213	197	174	149	174	251	186	311
H3K27AC_ChIP_Atlas_13905	chr14	23254635	23258038	3404	Promoter (<=1kb)	RNF212B	-447	1251	1263	1078	1290	1323	1488	1400	1378	1736
H3K27AC_ChIP_Atlas_13906	chr14	23259992	23261673	1682	Promoter (<=1kb)	RNF212B	0	968	1005	661	969	1089	1292	913	677	798
H3K27AC_ChIP_Atlas_13907	chr14	23279287	23282717	3431	Intron (ENST00000357460.7/57594, intron 1 of 1)	HOMEZ	3353	332	441	226	339	277	382	286	191	234
H3K27AC_ChIP_Atlas_13908	chr14	23285136	23286181	1046	Promoter (<=1kb)	HOMEZ	0	388	300	370	270	228	252	404	422	456
H3K27AC_ChIP_Atlas_13909	chr14	23286263	23287421	1159	Promoter (<=1kb)	HOMEZ	-131	1153	1130	995	1101	1058	1270	1083	1082	1406
H3K27AC_ChIP_Atlas_1391	chr1	54462356	54465830	3475	Distal Intergenic	LOC105378735	-48587	403	485	287	524	589	931	421	325	302
H3K27AC_ChIP_Atlas_13910	chr14	23300245	23303158	2914	Promoter (<=1kb)	BCL2L2	0	600	552	558	505	498	598	445	499	540
H3K27AC_ChIP_Atlas_13911	chr14	23304854	23307782	2929	Promoter (<=1kb)	BCL2L2-PABPN1	0	529	439	469	426	480	509	433	353	476
H3K27AC_ChIP_Atlas_13912	chr14	23320093	23321251	1159	Promoter (<=1kb)	PABPN1	-206	103	91	68	132	144	142	60	75	63
H3K27AC_ChIP_Atlas_13913	chr14	23321343	23323570	2228	Promoter (<=1kb)	PABPN1	0	215	142	185	165	150	185	154	135	227
H3K27AC_ChIP_Atlas_13914	chr14	23344199	23347451	3253	Promoter (<=1kb)	SLC22A17	770	1843	1875	1826	1830	1800	2125	2310	2341	2609
H3K27AC_ChIP_Atlas_13915	chr14	23351937	23353392	1456	Promoter (<=1kb)	SLC22A17	0	130	82	117	110	116	179	129	131	153
H3K27AC_ChIP_Atlas_13916	chr14	23364332	23367275	2944	Promoter (<=1kb)	EFS	0	2538	2373	2362	1999	2050	2131	2084	2349	2932
H3K27AC_ChIP_Atlas_13917	chr14	23435436	23437813	2378	Promoter (<=1kb)	MYH7	0	1379	1051	1307	697	876	691	662	675	883
H3K27AC_ChIP_Atlas_13918	chr14	23453525	23455460	1936	Distal Intergenic	NGDN	-14219	13	16	5	18	17	17	39	31	8
H3K27AC_ChIP_Atlas_13919	chr14	23466191	23467847	1657	Promoter (1-2kb)	NGDN	-1832	1244	1190	1264	930	1080	1110	1149	1417	1534
H3K27AC_ChIP_Atlas_1392	chr1	54470936	54472775	1840	Distal Intergenic	LOC105378735	-41642	1250	1301	1174	1042	1149	1474	1328	1608	1808
H3K27AC_ChIP_Atlas_13920	chr14	23468762	23469362	601	Promoter (<=1kb)	NGDN	-317	117	117	82	108	155	148	210	179	187
H3K27AC_ChIP_Atlas_13921	chr14	23469444	23470124	681	Promoter (<=1kb)	NGDN	0	1340	1011	1292	786	930	629	763	1146	1213
H3K27AC_ChIP_Atlas_13922	chr14	23477904	23480095	2192	Promoter (1-2kb)	NGDN	1738	618	479	583	331	396	403	184	198	160
H3K27AC_ChIP_Atlas_13923	chr14	23491841	23495359	3519	Intron (ENST00000556699.2/25983, intron 10 of 10)	NGDN	15675	3102	2451	3429	1463	1920	1772	1999	2714	2859
H3K27AC_ChIP_Atlas_13924	chr14	23537744	23540184	2441	5' UTR	ZFHX2	8270	2818	2830	2513	2838	2920	3153	2883	3194	3938
H3K27AC_ChIP_Atlas_13925	chr14	23541255	23546722	5468	Promoter (1-2kb)	ZFHX2	1732	196	153	144	121	144	147	139	116	119
H3K27AC_ChIP_Atlas_13926	chr14	23549980	23552260	2281	Promoter (<=1kb)	ZFHX2	0	250	269	147	344	288	354	254	262	371
H3K27AC_ChIP_Atlas_13927	chr14	23555318	23557323	2006	Promoter (<=1kb)	THTPA	0	1170	1142	1073	1057	1214	1430	1271	1155	1410
H3K27AC_ChIP_Atlas_13928	chr14	23566985	23568406	1422	Promoter (<=1kb)	AP1G2	0	739	564	581	627	682	667	723	787	840
H3K27AC_ChIP_Atlas_13929	chr14	23609599	23611831	2233	Distal Intergenic	DHRS2	-18284	135	117	115	58	72	57	12	5	12
H3K27AC_ChIP_Atlas_1393	chr1	54474167	54478098	3932	Distal Intergenic	LOC105378735	-36319	266	215	272	105	205	123	31	22	13
H3K27AC_ChIP_Atlas_13930	chr14	23611979	23615540	3562	Distal Intergenic	DHRS2	-14575	559	485	525	418	484	555	452	527	721
H3K27AC_ChIP_Atlas_13931	chr14	23694309	23696390	2082	Distal Intergenic	LOC105370409	33312	632	530	518	633	686	828	358	202	291
H3K27AC_ChIP_Atlas_13932	chr14	23953087	23954229	1143	Promoter (<=1kb)	DHRS4	0	21	36	11	29	13	40	32	20	33
H3K27AC_ChIP_Atlas_13933	chr14	23981587	23982767	1181	Intron (ENST00000534993.5/317749, intron 1 of 5)	DHRS4L2	-6051	291	243	212	364	352	415	384	371	421
H3K27AC_ChIP_Atlas_13934	chr14	24035875	24036928	1054	Promoter (<=1kb)	DHRS4L1	0	2716	2780	2406	2774	2816	3502	3351	3571	4166
H3K27AC_ChIP_Atlas_13935	chr14	24081206	24082026	821	Promoter (<=1kb)	NRL	0	685	656	691	686	710	867	760	649	946
H3K27AC_ChIP_Atlas_13936	chr14	24093498	24095591	2094	Promoter (<=1kb)	NRL	0	675	673	658	467	544	606	589	594	599
H3K27AC_ChIP_Atlas_13937	chr14	24113227	24116075	2849	Promoter (<=1kb)	NRL	0	283	240	243	267	332	288	372	365	286
H3K27AC_ChIP_Atlas_13938	chr14	24135453	24136046	594	Promoter (<=1kb)	PSME1	-117	116	90	117	46	58	48	76	74	62
H3K27AC_ChIP_Atlas_13939	chr14	24140153	24142782	2630	Promoter (<=1kb)	EMC9	0	213	209	227	209	222	271	269	254	353
H3K27AC_ChIP_Atlas_1394	chr1	54487462	54490187	2726	Distal Intergenic	LOC105378735	-24230	1330	1169	1184	1161	1222	1370	1252	1234	1533
H3K27AC_ChIP_Atlas_13940	chr14	24145919	24148167	2249	Promoter (<=1kb)	RNF31	0	119	166	152	126	180	152	129	170	176
H3K27AC_ChIP_Atlas_13941	chr14	24160521	24162095	1575	Promoter (<=1kb)	IRF9	0	203	137	155	170	200	144	184	138	205
H3K27AC_ChIP_Atlas_13942	chr14	24170021	24172756	2736	Promoter (<=1kb)	REC8	0	533	422	362	274	372	473	501	510	757
H3K27AC_ChIP_Atlas_13943	chr14	24187960	24189531	1572	Promoter (<=1kb)	IPO4	0	398	439	367	416	421	462	466	452	629
H3K27AC_ChIP_Atlas_13944	chr14	24194858	24197130	2273	Promoter (<=1kb)	TM9SF1	0	2174	1780	2082	1601	1811	2006	2042	2050	2592
H3K27AC_ChIP_Atlas_13945	chr14	24212507	24214163	1657	Promoter (<=1kb)	TM9SF1	0	937	710	1038	567	697	615	810	918	1004
H3K27AC_ChIP_Atlas_13946	chr14	24215137	24216314	1178	Promoter (<=1kb)	MDP1	0	2030	1550	2046	1242	1282	1140	1684	1866	2116
H3K27AC_ChIP_Atlas_13947	chr14	24231559	24233603	2045	Promoter (<=1kb)	NEDD8-MDP1	0	2611	1908	2820	1507	1870	1733	1854	2180	2471
H3K27AC_ChIP_Atlas_13948	chr14	24241721	24243838	2118	Promoter (<=1kb)	TINF2	0	588	443	681	437	405	489	567	538	696
H3K27AC_ChIP_Atlas_13949	chr14	24270693	24271962	1270	Promoter (<=1kb)	NOP9	0	1010	760	1430	524	601	544	578	538	824
H3K27AC_ChIP_Atlas_1395	chr1	54541734	54543653	1920	Promoter (<=1kb)	ACOT11	0	1862	1466	1675	1535	1404	1631	1506	1595	1760
H3K27AC_ChIP_Atlas_13950	chr14	24299283	24300393	1111	Promoter (<=1kb)	DHRS1	0	1664	1523	1600	1584	1557	1824	1690	1618	2160
H3K27AC_ChIP_Atlas_13951	chr14	24306833	24308697	1865	Promoter (<=1kb)	CIDEB	0	2175	2302	1697	2457	2522	3073	2224	2229	2772
H3K27AC_ChIP_Atlas_13952	chr14	24365857	24368009	2153	Promoter (<=1kb)	NFATC4	0	703	560	565	310	503	405	268	112	69
H3K27AC_ChIP_Atlas_13953	chr14	24397828	24399633	1806	Promoter (<=1kb)	NYNRIN	0	266	166	233	142	202	155	184	176	171
H3K27AC_ChIP_Atlas_13954	chr14	24425613	24428410	2798	Promoter (<=1kb)	KHNYN	-876	548	585	565	297	401	376	299	230	220
H3K27AC_ChIP_Atlas_13955	chr14	24429311	24431211	1901	Promoter (<=1kb)	KHNYN	0	7794	7797	7273	7783	8451	9430	8282	9328	10528
H3K27AC_ChIP_Atlas_13956	chr14	24441549	24443542	1994	Promoter (<=1kb)	LOC101927045	0	126	164	110	162	184	236	154	137	210
H3K27AC_ChIP_Atlas_13957	chr14	24815124	24819646	4523	Promoter (<=1kb)	STXBP6	0	1564	1355	1310	927	1233	911	1034	1259	1230
H3K27AC_ChIP_Atlas_13958	chr14	24838161	24841611	3451	Intron (ENST00000323944.10/29091, intron 4 of 5)	STXBP6	-18684	4878	4479	4534	2660	3786	3297	1500	1408	1481
H3K27AC_ChIP_Atlas_13959	chr14	24883979	24886346	2368	Intron (ENST00000323944.10/29091, intron 2 of 5)	LOC124903294	22807	1357	1033	1162	693	1135	862	215	98	111
H3K27AC_ChIP_Atlas_1396	chr1	54547386	54549044	1659	Promoter (<=1kb)	ACOT11	0	200	147	185	81	137	181	75	47	24
H3K27AC_ChIP_Atlas_13960	chr14	24892404	24893272	869	Intron (ENST00000323944.10/29091, intron 2 of 5)	LOC124903294	31232	467	430	531	404	480	480	211	200	213
H3K27AC_ChIP_Atlas_13961	chr14	24941787	24943503	1717	Intron (ENST00000323944.10/29091, intron 2 of 5)	STXBP6	67137	1487	1230	1472	992	1334	940	330	126	183
H3K27AC_ChIP_Atlas_13962	chr14	24965639	24967189	1551	Intron (ENST00000323944.10/29091, intron 2 of 5)	STXBP6	43451	513	402	406	310	394	234	97	72	46
H3K27AC_ChIP_Atlas_13963	chr14	25000283	25001690	1408	Intron (ENST00000323944.10/29091, intron 1 of 5)	STXBP6	8950	411	249	352	243	277	191	77	46	26
H3K27AC_ChIP_Atlas_13964	chr14	25008687	25011098	2412	Promoter (<=1kb)	STXBP6	0	1758	1987	1440	1753	2049	2414	1258	1264	1264
H3K27AC_ChIP_Atlas_13965	chr14	25088269	25092055	3787	Distal Intergenic	STXBP6	-38122	4737	4266	4228	3586	4339	4181	2343	2150	2337
H3K27AC_ChIP_Atlas_13966	chr14	25546278	25551492	5215	Distal Intergenic	LOC124900350	255220	662	723	354	574	652	854	389	319	399
H3K27AC_ChIP_Atlas_13967	chr14	25764781	25766485	1705	Intron (ENST00000546412.2/107984700, intron 5 of 9)	LOC124900350	40227	983	947	741	593	596	917	410	304	322
H3K27AC_ChIP_Atlas_13968	chr14	25766779	25769991	3213	Intron (ENST00000546412.2/107984700, intron 5 of 9)	LOC124900350	36721	454	397	432	260	364	393	330	285	363
H3K27AC_ChIP_Atlas_13969	chr14	25792662	25793053	392	Intron (ENST00000546412.2/107984700, intron 5 of 9)	LOC124900350	13659	512	432	474	401	492	487	378	337	407
H3K27AC_ChIP_Atlas_1397	chr1	54560630	54562141	1512	Intron (ENST00000481208.5/26027, intron 1 of 14)	ACOT11	12402	206	181	214	149	218	173	83	55	48
H3K27AC_ChIP_Atlas_13970	chr14	25907502	25909258	1757	Intron (ENST00000546412.2/107984700, intron 2 of 9)	LOC124900350	-100790	332	325	349	447	464	458	478	569	584
H3K27AC_ChIP_Atlas_13971	chr14	26264260	26266796	2537	Distal Intergenic	LINC02306	-120955	701	551	578	350	516	379	196	81	58
H3K27AC_ChIP_Atlas_13972	chr14	26280392	26284300	3909	Distal Intergenic	LINC02306	-137087	1331	1213	980	1173	1381	1306	766	696	784
H3K27AC_ChIP_Atlas_13973	chr14	26327270	26332083	4814	Distal Intergenic	LINC02306	-183965	456	444	358	434	391	413	380	307	322
H3K27AC_ChIP_Atlas_13974	chr14	26355334	26356860	1527	Distal Intergenic	LINC02306	-212029	734	713	636	400	486	440	359	184	223
H3K27AC_ChIP_Atlas_13975	chr14	26369326	26370961	1636	Distal Intergenic	NOVA1	224500	3046	3073	3294	2700	2686	3190	3161	3944	4383
H3K27AC_ChIP_Atlas_13976	chr14	26379674	26384618	4945	Distal Intergenic	NOVA1	210843	958	921	900	1010	888	1042	1148	1542	1440
H3K27AC_ChIP_Atlas_13977	chr14	26573266	26575252	1987	Intron (ENST00000539517.7/4857, intron 2 of 4)	NOVA1	20209	511	629	355	668	614	822	698	561	583
H3K27AC_ChIP_Atlas_13978	chr14	26596709	26598438	1730	Promoter (<=1kb)	NOVA1-DT	0	142	86	146	84	73	44	139	166	145
H3K27AC_ChIP_Atlas_13979	chr14	26932638	26935031	2394	Exon (ENST00000550024.1/ENST00000550024.1, exon 3 of 3)	MIR4307	23996	532	462	494	262	274	258	157	127	142
H3K27AC_ChIP_Atlas_1398	chr1	54622824	54624551	1728	Promoter (<=1kb)	FAM151A	0	1090	898	895	792	943	1022	1061	1031	1211
H3K27AC_ChIP_Atlas_13980	chr14	27261795	27264018	2224	Intron (ENST00000656336.1/102725045, intron 5 of 5)	LINC00645	-348559	1320	1595	1131	2158	1910	2862	2825	2920	3314
H3K27AC_ChIP_Atlas_13981	chr14	27672916	27673934	1019	Promoter (<=1kb)	MIR3171HG	0	1509	1339	1369	1531	1627	1846	1742	1713	2162
H3K27AC_ChIP_Atlas_13982	chr14	27983769	27985007	1239	Distal Intergenic	MIR3171HG	-138483	1125	1149	1047	1047	1220	1291	1022	1094	1342
H3K27AC_ChIP_Atlas_13983	chr14	28059061	28060191	1131	Distal Intergenic	MIR3171HG	-213775	1438	1177	1563	678	1086	737	458	486	543
H3K27AC_ChIP_Atlas_13984	chr14	28085534	28086309	776	Distal Intergenic	MIR3171HG	-240248	331	210	380	197	231	174	233	295	315
H3K27AC_ChIP_Atlas_13985	chr14	28187888	28189511	1624	Distal Intergenic	MIR3171HG	-342602	289	249	342	174	288	283	183	237	253
H3K27AC_ChIP_Atlas_13986	chr14	28397400	28399150	1751	Intron (ENST00000548280.1/ENST00000548280.1, intron 1 of 2)	LINC02300	214473	1162	1123	1213	1704	1740	1973	1930	1816	2001
H3K27AC_ChIP_Atlas_13987	chr14	28660711	28662059	1349	Distal Intergenic	LINC02300	-47088	153	170	181	127	154	126	58	16	47
H3K27AC_ChIP_Atlas_13988	chr14	29028308	29029891	1584	Promoter (<=1kb)	LINC02326	0	100	118	110	49	80	60	36	14	17
H3K27AC_ChIP_Atlas_13989	chr14	29342427	29347931	5505	Exon (ENST00000551110.5/102724934, exon 3 of 5)	LOC102724934	5871	1050	897	1006	1053	1042	1087	1205	1453	1767
H3K27AC_ChIP_Atlas_1399	chr1	54635875	54637539	1665	3' UTR	MROH7-TTC4	-4215	2281	2161	1801	1764	1908	2247	1352	1288	1331
H3K27AC_ChIP_Atlas_13990	chr14	29381927	29383096	1170	Promoter (<=1kb)	LOC102724934	-569	236	215	140	232	206	238	164	169	136
H3K27AC_ChIP_Atlas_13991	chr14	29389871	29391222	1352	Promoter (<=1kb)	LOC102724934	636	150	126	154	101	111	136	133	159	162
H3K27AC_ChIP_Atlas_13992	chr14	29408653	29411950	3298	Exon (ENST00000549515.1/ENST00000549515.1, exon 3 of 4)	LOC102724934	-16605	986	1159	798	984	828	1359	1251	1181	1479
H3K27AC_ChIP_Atlas_13993	chr14	29458636	29463080	4445	Intron (ENST00000652296.1/ENST00000652296.1, intron 1 of 4)	LOC102724934	-66588	3534	3329	3569	2830	2832	3073	3603	4541	4798
H3K27AC_ChIP_Atlas_13994	chr14	29472910	29474851	1942	Intron (ENST00000652296.1/ENST00000652296.1, intron 1 of 4)	LOC102724934	-80862	4602	4372	4563	4206	4295	4989	5042	6082	5810
H3K27AC_ChIP_Atlas_13995	chr14	29556082	29558039	1958	Distal Intergenic	PRKD1	20410	887	766	880	804	770	807	1039	941	1288
H3K27AC_ChIP_Atlas_13996	chr14	29558234	29559755	1522	Distal Intergenic	PRKD1	18694	667	554	714	492	505	468	478	659	882
H3K27AC_ChIP_Atlas_13997	chr14	29583888	29587040	3153	Intron (ENST00000331968.11/5587, intron 16 of 17)	PRKD1	-5439	1635	1268	1804	743	915	677	1144	1541	1953
H3K27AC_ChIP_Atlas_13998	chr14	29601378	29602983	1606	Intron (ENST00000331968.11/5587, intron 13 of 17)	LOC124903297	-3710	1160	861	1305	803	920	778	1168	1523	1740
H3K27AC_ChIP_Atlas_13999	chr14	29606418	29608236	1819	Intron (ENST00000331968.11/5587, intron 13 of 17)	LOC124903297	-8750	43	37	63	71	48	51	43	33	54
H3K27AC_ChIP_Atlas_14	chr1	1124124	1126298	2175	Distal Intergenic	C1orf159	-7763	821	891	744	1154	1062	1416	1372	1311	1691
H3K27AC_ChIP_Atlas_140	chr1	6783742	6785121	1380	Promoter (<=1kb)	CAMTA1-DT	0	5145	5605	4243	5989	6051	7183	6067	6298	7087
H3K27AC_ChIP_Atlas_1400	chr1	54647970	54650920	2951	Promoter (<=1kb)	MROH7	-317	1204	1019	921	598	844	975	584	364	452
H3K27AC_ChIP_Atlas_14000	chr14	29649756	29653623	3868	Promoter (<=1kb)	PRKD1	0	1451	1052	1346	851	1026	1011	1181	1202	1521
H3K27AC_ChIP_Atlas_14001	chr14	29684274	29688873	4600	Intron (ENST00000331968.11/5587, intron 2 of 17)	PRKD1	-18116	1189	884	1292	838	780	1007	968	977	1289
H3K27AC_ChIP_Atlas_14002	chr14	29698115	29699526	1412	Intron (ENST00000331968.11/5587, intron 2 of 17)	PRKD1	26148	1065	887	810	725	890	797	290	163	202
H3K27AC_ChIP_Atlas_14003	chr14	29754623	29757511	2889	Intron (ENST00000331968.11/5587, intron 1 of 17)	PRKD1	13940	1794	1508	1376	1693	1815	2034	1629	1639	2016
H3K27AC_ChIP_Atlas_14004	chr14	29757821	29759280	1460	Intron (ENST00000331968.11/5587, intron 1 of 17)	PRKD1	12171	677	677	470	969	837	1201	941	1057	1004
H3K27AC_ChIP_Atlas_14005	chr14	29762689	29764226	1538	Intron (ENST00000331968.11/5587, intron 1 of 17)	PRKD1	7225	274	241	287	133	177	125	160	250	318
H3K27AC_ChIP_Atlas_14006	chr14	29894935	29898563	3629	Intron (ENST00000331968.11/5587, intron 1 of 17)	PRKD1	29079	566	503	529	586	678	868	686	571	795
H3K27AC_ChIP_Atlas_14007	chr14	29905482	29908135	2654	Intron (ENST00000331968.11/5587, intron 1 of 17)	PRKD1	19507	202	203	226	258	227	271	241	225	296
H3K27AC_ChIP_Atlas_14008	chr14	29924995	29928899	3905	Promoter (<=1kb)	LOC105370429	0	681	416	691	548	499	483	469	610	605
H3K27AC_ChIP_Atlas_14009	chr14	29943367	29944895	1529	Intron (ENST00000553082.1/ENST00000553082.1, intron 1 of 4)	LOC105370429	14922	203	162	221	267	233	273	107	80	125
H3K27AC_ChIP_Atlas_1401	chr1	54684140	54685209	1070	Promoter (1-2kb)	MROH7	-1056	4066	3790	3961	2970	3465	3596	2656	2895	2727
H3K27AC_ChIP_Atlas_14010	chr14	30083039	30084441	1403	Intron (ENST00000549503.1/5587, intron 2 of 5)	PRKD1	107457	1022	988	915	941	983	879	628	670	806
H3K27AC_ChIP_Atlas_14011	chr14	30115014	30119356	4343	Intron (ENST00000549503.1/5587, intron 2 of 5)	PRKD1	72542	365	340	366	248	278	202	180	230	273
H3K27AC_ChIP_Atlas_14012	chr14	30143368	30144383	1016	Intron (ENST00000549503.1/5587, intron 2 of 5)	PRKD1	47515	2248	2067	2449	1862	1772	2090	2398	2875	3381
H3K27AC_ChIP_Atlas_14013	chr14	30414784	30416019	1236	Distal Intergenic	LOC112267868	58051	7122	6732	7423	6030	5905	6549	6798	8045	8772
H3K27AC_ChIP_Atlas_14014	chr14	30557879	30560021	2143	Promoter (<=1kb)	G2E3	0	1432	1204	1491	1211	1367	1403	1429	1501	1928
H3K27AC_ChIP_Atlas_14015	chr14	30568866	30571054	2189	Intron (ENST00000550944.5/55632, intron 1 of 5)	G2E3-AS1	2575	143	124	155	104	111	157	190	263	248
H3K27AC_ChIP_Atlas_14016	chr14	30576413	30578251	1839	Promoter (<=1kb)	G2E3	0	3428	2573	3689	1749	1991	1653	2248	2697	3487
H3K27AC_ChIP_Atlas_14017	chr14	30621285	30623275	1991	Promoter (<=1kb)	SCFD1	0	1632	1354	1510	1440	1332	1648	1487	1568	2095
H3K27AC_ChIP_Atlas_14018	chr14	30689660	30691831	2172	Promoter (1-2kb)	SCFD1	-1356	1815	1530	1426	1130	1169	1343	854	837	834
H3K27AC_ChIP_Atlas_14019	chr14	31025007	31027932	2926	Promoter (<=1kb)	AP4S1	0	4466	3928	4578	3379	3610	3739	3868	4399	4597
H3K27AC_ChIP_Atlas_1402	chr1	54715839	54716273	435	Promoter (<=1kb)	TTC4	0	80	53	52	33	45	38	68	94	104
H3K27AC_ChIP_Atlas_14020	chr14	31032686	31034676	1991	5' UTR	AP4S1	6043	1148	1080	1223	1099	1017	1351	1256	1287	1582
H3K27AC_ChIP_Atlas_14021	chr14	31127925	31129459	1535	Promoter (<=1kb)	HECTD1	0	262	193	196	127	151	184	137	194	168
H3K27AC_ChIP_Atlas_14022	chr14	31206181	31209181	3001	Promoter (<=1kb)	HECTD1	0	194	235	138	223	240	218	216	162	204
H3K27AC_ChIP_Atlas_14023	chr14	31229138	31231512	2375	Distal Intergenic	HECTD1	-21334	239	218	274	166	202	213	80	53	56
H3K27AC_ChIP_Atlas_14024	chr14	31279438	31281225	1788	Intron (ENST00000551799.1/ENST00000551799.1, intron 4 of 5)	HEATR5A	16495	677	618	630	543	606	515	344	366	330
H3K27AC_ChIP_Atlas_14025	chr14	31411154	31412145	992	Intron (ENST00000543095.7/25938, intron 1 of 35)	HEATR5A-DT	-8141	652	371	564	369	421	401	224	272	256
H3K27AC_ChIP_Atlas_14026	chr14	31418584	31421049	2466	Promoter (<=1kb)	HEATR5A-DT	0	729	538	545	338	489	384	239	234	165
H3K27AC_ChIP_Atlas_14027	chr14	31456181	31459744	3564	Promoter (<=1kb)	DTD2	0	1197	1036	1317	823	868	821	1111	1344	1360
H3K27AC_ChIP_Atlas_14028	chr14	31560992	31561944	953	Promoter (<=1kb)	NUBPL-DT	0	424	439	302	286	335	447	412	466	493
H3K27AC_ChIP_Atlas_14029	chr14	31811690	31812798	1109	Intron (ENST00000550649.5/80224, intron 3 of 5)	NUBPL	10833	250	200	181	247	245	242	172	129	130
H3K27AC_ChIP_Atlas_1403	chr1	54763759	54764536	778	Promoter (<=1kb)	PARS2	0	279	345	293	371	346	412	353	380	392
H3K27AC_ChIP_Atlas_14030	chr14	31879599	31885480	5882	Distal Intergenic	NUBPL	35855	215	221	229	1075	1195	1370	1156	1169	1085
H3K27AC_ChIP_Atlas_14031	chr14	31892158	31896147	3990	Distal Intergenic	NUBPL	48414	246	308	275	365	363	451	322	261	302
H3K27AC_ChIP_Atlas_14032	chr14	31934901	31936900	2000	Distal Intergenic	LINC02313	-7953	654	595	609	341	520	498	544	531	511
H3K27AC_ChIP_Atlas_14033	chr14	31949357	31952868	3512	Exon (ENST00000553330.1/105370439, exon 2 of 2)	LINC02313	4504	276	186	175	390	269	530	440	517	453
H3K27AC_ChIP_Atlas_14034	chr14	31955568	31956997	1430	Distal Intergenic	LINC02313	10715	1105	1154	856	1003	999	1392	1339	1505	1569
H3K27AC_ChIP_Atlas_14035	chr14	31967321	31968770	1450	Distal Intergenic	LINC02313	22468	375	359	404	311	294	275	342	382	370
H3K27AC_ChIP_Atlas_14036	chr14	31987233	31989038	1806	Distal Intergenic	LINC02313	42380	495	395	423	282	325	311	244	154	145
H3K27AC_ChIP_Atlas_14037	chr14	31989683	31992959	3277	Distal Intergenic	LINC02313	44830	986	908	926	597	762	756	727	765	720
H3K27AC_ChIP_Atlas_14038	chr14	32005747	32009018	3272	Exon (ENST00000556949.1/ENST00000556949.1, exon 1 of 2)	LINC02313	60894	6880	6914	7143	5622	6083	6756	7984	9497	10028
H3K27AC_ChIP_Atlas_14039	chr14	32009208	32011761	2554	Intron (ENST00000556949.1/ENST00000556949.1, intron 1 of 1)	ARHGAP5	-64353	431	494	432	740	734	900	745	892	920
H3K27AC_ChIP_Atlas_1404	chr1	54793913	54795299	1387	Promoter (1-2kb)	LOC124904182	1028	348	399	326	695	673	849	886	1068	1224
H3K27AC_ChIP_Atlas_14040	chr14	32020488	32021935	1448	Distal Intergenic	ARHGAP5	-54179	849	601	629	674	929	822	462	531	492
H3K27AC_ChIP_Atlas_14041	chr14	32074591	32079030	4440	Promoter (<=1kb)	ARHGAP5	0	369	362	525	285	321	267	397	519	611
H3K27AC_ChIP_Atlas_14042	chr14	32082000	32087601	5602	Intron (ENST00000555814.1/394, intron 2 of 2)	ARHGAP5	3769	1645	1533	1538	1490	1509	1776	2034	2035	2582
H3K27AC_ChIP_Atlas_14043	chr14	32149152	32151452	2301	3' UTR	RNU6-7	-50593	860	707	1037	579	633	572	757	907	1138
H3K27AC_ChIP_Atlas_14044	chr14	32200776	32204454	3679	Promoter (<=1kb)	RNU6-7	0	1276	1216	1331	1222	1150	1370	1246	1473	1487
H3K27AC_ChIP_Atlas_14045	chr14	32224672	32226719	2048	Distal Intergenic	RNU6-8	-21403	734	609	996	383	383	451	441	506	594
H3K27AC_ChIP_Atlas_14046	chr14	32230321	32232129	1809	Distal Intergenic	RNU6-8	-27052	343	208	304	100	192	194	109	24	47
H3K27AC_ChIP_Atlas_14047	chr14	32254368	32256192	1825	Distal Intergenic	RNU6-8	-51099	1027	902	855	639	825	900	678	679	657
H3K27AC_ChIP_Atlas_14048	chr14	32257041	32260735	3695	Distal Intergenic	RNU6-8	-53772	376	311	376	269	268	240	293	188	240
H3K27AC_ChIP_Atlas_14049	chr14	32270288	32271758	1471	Distal Intergenic	AKAP6	-57540	790	685	836	546	652	727	569	677	723
H3K27AC_ChIP_Atlas_1405	chr1	54883453	54889530	6078	Promoter (<=1kb)	LOC124904184	0	743	562	735	286	463	329	286	189	206
H3K27AC_ChIP_Atlas_14050	chr14	32365194	32366398	1205	Intron (ENST00000280979.9/9472, intron 1 of 13)	AKAP6	35794	1714	1361	1579	860	1077	1078	864	741	841
H3K27AC_ChIP_Atlas_14051	chr14	32366495	32367327	833	Intron (ENST00000280979.9/9472, intron 1 of 13)	AKAP6	37095	686	648	766	415	618	552	464	495	464
H3K27AC_ChIP_Atlas_14052	chr14	32381495	32382813	1319	Intron (ENST00000280979.9/9472, intron 1 of 13)	AKAP6	-50351	1268	1385	1314	1006	1201	1330	825	951	792
H3K27AC_ChIP_Atlas_14053	chr14	32396594	32399783	3190	Intron (ENST00000280979.9/9472, intron 1 of 13)	AKAP6	-33381	2087	1475	1963	1014	1444	1191	487	458	372
H3K27AC_ChIP_Atlas_14054	chr14	32455869	32456092	224	Intron (ENST00000280979.9/9472, intron 2 of 13)	AKAP6	-17665	2203	1771	2589	1161	1471	1239	1534	2064	2026
H3K27AC_ChIP_Atlas_14055	chr14	32456173	32459648	3476	Intron (ENST00000280979.9/9472, intron 2 of 13)	AKAP6	-14109	392	434	311	469	369	480	230	191	200
H3K27AC_ChIP_Atlas_14056	chr14	32459819	32461859	2041	Intron (ENST00000280979.9/9472, intron 2 of 13)	AKAP6	-11898	2361	1995	2429	1910	2020	2325	2372	2902	2895
H3K27AC_ChIP_Atlas_14057	chr14	32471271	32474974	3704	Promoter (<=1kb)	AKAP6	0	382	410	429	262	327	335	354	452	434
H3K27AC_ChIP_Atlas_14058	chr14	32510460	32511619	1160	Intron (ENST00000280979.9/9472, intron 2 of 13)	AKAP6	15388	2814	2995	2712	3335	3186	3854	4041	5358	4866
H3K27AC_ChIP_Atlas_14059	chr14	32542448	32546532	4085	5' UTR	AKAP6	47376	174	209	219	151	179	174	232	409	355
H3K27AC_ChIP_Atlas_1406	chr1	55026585	55027885	1301	Distal Intergenic	PCSK9	-11562	111	177	116	244	222	329	530	690	810
H3K27AC_ChIP_Atlas_14060	chr14	32558586	32560370	1785	Intron (ENST00000280979.9/9472, intron 4 of 13)	AKAP6	-56597	2158	1670	2408	1139	1306	1100	1448	1784	2221
H3K27AC_ChIP_Atlas_14061	chr14	32560645	32562788	2144	Intron (ENST00000280979.9/9472, intron 4 of 13)	AKAP6	-54179	6875	6490	7310	4688	5032	5396	6104	7482	7342
H3K27AC_ChIP_Atlas_14062	chr14	32564203	32566045	1843	Intron (ENST00000280979.9/9472, intron 4 of 13)	AKAP6	-50922	616	511	552	480	599	648	633	706	802
H3K27AC_ChIP_Atlas_14063	chr14	32566628	32568442	1815	Intron (ENST00000280979.9/9472, intron 4 of 13)	AKAP6	-48525	271	366	227	378	319	535	393	473	428
H3K27AC_ChIP_Atlas_14064	chr14	32571987	32573302	1316	Intron (ENST00000280979.9/9472, intron 4 of 13)	AKAP6	-43665	970	818	687	690	707	955	1006	1041	1146
H3K27AC_ChIP_Atlas_14065	chr14	32938071	32940214	2144	Promoter (<=1kb)	NPAS3	0	582	720	482	590	647	686	426	246	250
H3K27AC_ChIP_Atlas_14066	chr14	33051988	33055849	3862	Intron (ENST00000551634.6/64067, intron 1 of 10)	NPAS3	112671	296	314	252	306	246	402	458	434	487
H3K27AC_ChIP_Atlas_14067	chr14	33069468	33071190	1723	Intron (ENST00000551634.6/64067, intron 1 of 10)	NPAS3	130151	561	400	574	670	684	749	1094	1280	1307
H3K27AC_ChIP_Atlas_14068	chr14	33118089	33120115	2027	Intron (ENST00000551634.6/64067, intron 1 of 10)	NPAS3	-93563	861	545	819	465	636	606	748	761	878
H3K27AC_ChIP_Atlas_14069	chr14	33630791	33631775	985	Intron (ENST00000551634.6/64067, intron 4 of 10)	NPAS3	70606	390	231	438	219	276	215	253	325	273
H3K27AC_ChIP_Atlas_1407	chr1	55053152	55054407	1256	Intron (ENST00000710286.1/255738, intron 5 of 11)	PCSK9	2218	253	231	320	192	174	245	420	547	623
H3K27AC_ChIP_Atlas_14070	chr14	33704642	33706302	1661	Intron (ENST00000551634.6/64067, intron 5 of 10)	NPAS3	-28912	155	147	148	124	110	136	191	206	247
H3K27AC_ChIP_Atlas_14071	chr14	33727800	33728934	1135	Intron (ENST00000551634.6/64067, intron 5 of 10)	NPAS3	-6280	234	217	235	168	152	117	197	204	197
H3K27AC_ChIP_Atlas_14072	chr14	33765524	33766193	670	Intron (ENST00000551634.6/64067, intron 6 of 10)	NPAS3	30283	124	95	116	80	73	106	135	151	161
H3K27AC_ChIP_Atlas_14073	chr14	33811855	33813269	1415	Intron (ENST00000681323.1/64067, intron 6 of 6)	NPAS3	76614	439	299	429	185	282	223	166	173	296
H3K27AC_ChIP_Atlas_14074	chr14	34029309	34030871	1563	Intron (ENST00000487915.6/102724945, intron 4 of 5)	EGLN3-AS1	-9226	774	573	760	402	511	423	505	630	720
H3K27AC_ChIP_Atlas_14075	chr14	34180075	34182037	1963	Intron (ENST00000487915.6/102724945, intron 2 of 5)	LOC102724945	-10309	246	187	316	142	139	164	222	236	295
H3K27AC_ChIP_Atlas_14076	chr14	34220758	34224768	4011	Promoter (<=1kb)	LOC102724945	0	332	316	311	437	422	492	414	536	663
H3K27AC_ChIP_Atlas_14077	chr14	34335313	34338232	2920	Intron (ENST00000551935.5/102724945, intron 1 of 4)	LOC102724945	-107499	1788	1681	1686	1750	1856	2261	2177	2183	2544
H3K27AC_ChIP_Atlas_14078	chr14	34435646	34438982	3337	Intron (ENST00000551935.5/102724945, intron 1 of 4)	SPTSSA	23258	1333	1417	1363	1428	1454	1650	1594	1471	1815
H3K27AC_ChIP_Atlas_14079	chr14	34459518	34463384	3867	Promoter (<=1kb)	LOC102724945	0	1687	1349	1861	904	1073	909	1102	1553	1975
H3K27AC_ChIP_Atlas_1408	chr1	55071199	55072528	1330	Promoter (<=1kb)	USP24	464	29	27	23	7	22	8	21	18	35
H3K27AC_ChIP_Atlas_14080	chr14	34467407	34468979	1573	Distal Intergenic	LOC102724945	-4633	270	276	332	157	223	166	150	207	344
H3K27AC_ChIP_Atlas_14081	chr14	34496678	34498370	1693	Distal Intergenic	LOC102724945	-33904	408	320	332	255	381	310	145	157	208
H3K27AC_ChIP_Atlas_14082	chr14	34628580	34630529	1950	Promoter (<=1kb)	SNX6	0	12576	11015	11846	9648	10301	10994	9279	9823	10414
H3K27AC_ChIP_Atlas_14083	chr14	34650346	34651755	1410	Distal Intergenic	SNX6	-20186	2379	1938	2426	1518	1572	1639	1873	2221	2248
H3K27AC_ChIP_Atlas_14084	chr14	34687001	34688649	1649	Distal Intergenic	CFL2	25117	790	792	755	754	787	859	666	675	865
H3K27AC_ChIP_Atlas_14085	chr14	34713719	34715129	1411	Promoter (<=1kb)	CFL2	0	3115	2748	2675	2717	2794	3121	2812	3399	3347
H3K27AC_ChIP_Atlas_14086	chr14	34872402	34875793	3392	Promoter (<=1kb)	BAZ1A	0	450	369	392	300	318	287	130	53	54
H3K27AC_ChIP_Atlas_14087	chr14	34958552	34960536	1985	Intron (ENST00000692503.1/100506157, intron 3 of 6)	IGBP1P1	19228	274	246	274	450	410	471	388	365	380
H3K27AC_ChIP_Atlas_14088	chr14	34980732	34983849	3118	Promoter (<=1kb)	SRP54-AS1	0	329	233	252	148	187	135	90	69	49
H3K27AC_ChIP_Atlas_14089	chr14	35039308	35041085	1778	Distal Intergenic	FAM177A1	-4032	5986	5492	4947	6709	7023	8500	6086	5619	6019
H3K27AC_ChIP_Atlas_1409	chr1	55081002	55082213	1212	Exon (ENST00000294383.7/23358, exon 59 of 68)	USP24	4211	291	230	255	192	230	304	252	163	200
H3K27AC_ChIP_Atlas_14090	chr14	35045535	35049218	3684	Promoter (<=1kb)	FAM177A1	0	369	378	312	535	550	626	397	340	384
H3K27AC_ChIP_Atlas_14091	chr14	35112059	35115068	3010	Promoter (1-2kb)	PPP2R3C	-1429	1186	977	1095	637	965	795	344	229	189
H3K27AC_ChIP_Atlas_14092	chr14	35120816	35123850	3035	Promoter (<=1kb)	PRORP-PSMA6	0	661	495	682	502	557	521	642	751	792
H3K27AC_ChIP_Atlas_14093	chr14	35290645	35293268	2624	Promoter (<=1kb)	PSMA6	0	579	731	360	561	657	908	448	372	457
H3K27AC_ChIP_Atlas_14094	chr14	35336156	35337704	1549	Distal Intergenic	PSMA6	25323	9012	9215	7983	8651	8603	10373	9891	11109	12446
H3K27AC_ChIP_Atlas_14095	chr14	35346930	35348899	1970	Distal Intergenic	PSMA6	36097	1859	1621	1643	1322	1384	1525	844	1002	1162
H3K27AC_ChIP_Atlas_14096	chr14	35355507	35357340	1834	Distal Intergenic	PSMA6	44674	594	653	579	499	450	565	524	684	770
H3K27AC_ChIP_Atlas_14097	chr14	35397296	35399320	2025	Distal Intergenic	NFKBIA	3183	416	403	512	479	586	602	206	265	293
H3K27AC_ChIP_Atlas_14098	chr14	35401717	35406171	4455	Promoter (<=1kb)	NFKBIA	0	878	667	781	514	670	529	368	288	332
H3K27AC_ChIP_Atlas_14099	chr14	35475509	35478184	2676	Distal Intergenic	LOC124903301	-27884	17629	16134	15790	13558	14557	15812	12669	14749	15955
H3K27AC_ChIP_Atlas_141	chr1	6785383	6786747	1365	Promoter (<=1kb)	CAMTA1	0	3176	2610	3027	1823	2353	2120	1202	1063	1205
H3K27AC_ChIP_Atlas_1410	chr1	55103364	55105420	2057	Exon (ENST00000294383.7/23358, exon 42 of 68)	USP24	-8045	2656	2020	2281	1444	1866	1696	1329	1351	1564
H3K27AC_ChIP_Atlas_14100	chr14	35482170	35484279	2110	Distal Intergenic	LOC124903301	-34545	6053	5287	5696	4403	5029	4985	3936	4103	4618
H3K27AC_ChIP_Atlas_14101	chr14	35599184	35600590	1407	Intron (ENST00000554573.5/253959, intron 3 of 9)	RALGAPA1	-26324	1024	702	804	555	744	598	277	194	202
H3K27AC_ChIP_Atlas_14102	chr14	35606280	35609156	2877	Intron (ENST00000554573.5/253959, intron 2 of 9)	RALGAPA1	18120	723	703	618	319	591	454	320	132	162
H3K27AC_ChIP_Atlas_14103	chr14	35760181	35761405	1225	Promoter (<=1kb)	RALGAPA1	0	331	326	311	172	285	195	76	81	27
H3K27AC_ChIP_Atlas_14104	chr14	35807915	35809564	1650	Promoter (<=1kb)	RALGAPA1	0	276	214	304	183	177	139	165	259	265
H3K27AC_ChIP_Atlas_14105	chr14	35826247	35827525	1279	Promoter (<=1kb)	BRMS1L	0	4559	3714	4504	2875	3193	3084	4248	5448	6372
H3K27AC_ChIP_Atlas_14106	chr14	35964017	35965858	1842	Intron (ENST00000660969.2/ENST00000660969.2, intron 2 of 3)	BRMS1L	96240	1138	1028	1152	960	970	1175	973	1015	1248
H3K27AC_ChIP_Atlas_14107	chr14	36319530	36320732	1203	Promoter (<=1kb)	MBIP	0	643	546	555	655	615	737	539	661	730
H3K27AC_ChIP_Atlas_14108	chr14	36584768	36585804	1037	Intron (ENST00000634305.1/ENST00000634305.1, intron 3 of 3)	NKX2-8	-2154	1834	1423	1643	1165	1322	1311	872	820	1124
H3K27AC_ChIP_Atlas_14109	chr14	36599377	36601867	2491	Intron (ENST00000634305.1/ENST00000634305.1, intron 3 of 3)	NKX2-8	-16763	1973	1754	1599	1356	1688	1711	1310	1287	1250
H3K27AC_ChIP_Atlas_1411	chr1	55127744	55129846	2103	Exon (ENST00000294383.7/23358, exon 32 of 68)	USP24	24071	1188	1107	1007	1057	1133	1308	1258	1242	1489
H3K27AC_ChIP_Atlas_14110	chr14	36855719	36857628	1910	Intron (ENST00000331299.6/89874, intron 2 of 9)	MIR4503	94763	968	833	891	853	890	916	848	837	926
H3K27AC_ChIP_Atlas_14111	chr14	36979297	36981359	2063	Intron (ENST00000331299.6/89874, intron 1 of 9)	MIR4503	-26906	577	424	431	355	411	432	285	306	180
H3K27AC_ChIP_Atlas_14112	chr14	37171682	37172925	1244	Promoter (<=1kb)	SLC25A21-AS1	0	959	797	886	780	813	958	904	1239	1109
H3K27AC_ChIP_Atlas_14113	chr14	37196992	37198611	1620	Promoter (<=1kb)	MIPOL1	0	434	505	456	454	480	461	703	720	698
H3K27AC_ChIP_Atlas_14114	chr14	37246677	37249080	2404	5' UTR	MIPOL1	-17987	150	193	164	231	202	209	235	204	243
H3K27AC_ChIP_Atlas_14115	chr14	37251028	37264997	13970	Exon (ENST00000695539.1/ENST00000695539.1, exon 1 of 1)	MIPOL1	-2070	1426	906	1351	688	794	627	753	925	1017
H3K27AC_ChIP_Atlas_14116	chr14	37269410	37271753	2344	Exon (ENST00000694961.1/145282, exon 6 of 13)	MIPOL1	2343	1925	1764	1691	1782	1707	2005	2062	2083	2550
H3K27AC_ChIP_Atlas_14117	chr14	37309687	37311394	1708	Promoter (1-2kb)	MIPOL1	1229	2461	2340	2186	2139	2346	2577	2085	2191	2381
H3K27AC_ChIP_Atlas_14118	chr14	37317117	37318650	1534	Intron (ENST00000694961.1/145282, intron 9 of 12)	MIPOL1	8659	834	692	761	646	760	722	730	713	854
H3K27AC_ChIP_Atlas_14119	chr14	37328105	37330434	2330	Intron (ENST00000694961.1/145282, intron 9 of 12)	MIPOL1	19647	436	344	468	273	247	264	272	339	375
H3K27AC_ChIP_Atlas_1412	chr1	55213783	55216595	2813	Promoter (<=1kb)	USP24	0	1792	1605	1578	1562	1723	2087	1796	1761	2194
H3K27AC_ChIP_Atlas_14120	chr14	37368710	37370433	1724	3' UTR	MIPOL1	-29316	1853	1728	1567	1600	1790	1946	1393	1459	1852
H3K27AC_ChIP_Atlas_14121	chr14	37383850	37386446	2597	Exon (ENST00000554930.5/145282, exon 10 of 10)	MIPOL1	-13303	776	1087	769	1271	1267	1715	1449	1769	1686
H3K27AC_ChIP_Atlas_14122	chr14	37412117	37415756	3640	Intron (ENST00000694961.1/145282, intron 10 of 12)	MIPOL1	-7099	578	507	574	430	389	645	908	1081	1356
H3K27AC_ChIP_Atlas_14123	chr14	37420899	37423259	2361	Promoter (<=1kb)	MIPOL1	0	312	179	241	124	78	117	168	229	276
H3K27AC_ChIP_Atlas_14124	chr14	37464246	37469500	5255	Intron (ENST00000694961.1/145282, intron 11 of 12)	MIPOL1	-7392	259	287	161	424	433	514	298	237	284
H3K27AC_ChIP_Atlas_14125	chr14	37544146	37549863	5718	3' UTR	FOXA1	44399	421	258	349	173	149	210	289	225	280
H3K27AC_ChIP_Atlas_14126	chr14	37563118	37571582	8465	3' UTR	FOXA1	22680	418	336	302	42	45	66	58	31	10
H3K27AC_ChIP_Atlas_14127	chr14	37582450	37598903	16454	Promoter (<=1kb)	FOXA1	0	466	412	333	299	284	343	239	253	239
H3K27AC_ChIP_Atlas_14128	chr14	37601664	37603804	2141	Intron (ENST00000553443.6/319089, intron 1 of 32)	TTC6	6035	355	421	196	494	441	539	353	303	431
H3K27AC_ChIP_Atlas_14129	chr14	37695852	37699709	3858	3' UTR	TTC6	-72674	205	187	125	224	220	279	272	251	253
H3K27AC_ChIP_Atlas_1413	chr1	55232175	55234776	2602	Exon (ENST00000451250.1/109729135, exon 2 of 2)	MIR4422	6534	4349	4781	3598	4182	4046	5405	2676	3126	2880
H3K27AC_ChIP_Atlas_14130	chr14	37807933	37812204	4272	Exon (ENST00000553443.6/319089, exon 26 of 33)	TTC6	11639	591	455	451	206	281	255	189	269	265
H3K27AC_ChIP_Atlas_14131	chr14	37936328	37937930	1603	3' UTR	LINC00517	-33956	1055	946	765	740	939	1035	653	566	601
H3K27AC_ChIP_Atlas_14132	chr14	37972852	37974883	2032	Intron (ENST00000533625.5/319089, intron 18 of 18)	LOC105370456	29964	224	200	170	197	203	196	153	247	211
H3K27AC_ChIP_Atlas_14133	chr14	38173508	38175822	2315	Intron (ENST00000554687.1/105370456, intron 1 of 4)	LOC105370456	18459	220	162	223	152	182	131	204	199	281
H3K27AC_ChIP_Atlas_14134	chr14	38183013	38186244	3232	Intron (ENST00000554687.1/105370456, intron 1 of 4)	LOC105370456	8037	741	816	592	688	689	892	506	722	816
H3K27AC_ChIP_Atlas_14135	chr14	38213853	38215283	1431	Distal Intergenic	SSTR1	5949	1445	1277	1287	1141	1239	1458	1339	1426	2091
H3K27AC_ChIP_Atlas_14136	chr14	38867728	38870587	2860	Intron (ENST00000658492.1/283547, intron 1 of 5)	LINC00639	-29270	5250	4896	4964	3606	4102	4071	4349	5398	5766
H3K27AC_ChIP_Atlas_14137	chr14	38883607	38884768	1162	Intron (ENST00000658492.1/283547, intron 1 of 5)	LINC00639	-45149	939	764	959	748	686	743	897	1098	1207
H3K27AC_ChIP_Atlas_14138	chr14	38929384	38930772	1389	Intron (ENST00000658492.1/283547, intron 1 of 5)	LINC00639	17428	1125	867	1485	700	736	683	839	1083	1100
H3K27AC_ChIP_Atlas_14139	chr14	38963789	38965807	2019	Distal Intergenic	LINC00639	-15516	162	103	244	85	118	87	133	171	207
H3K27AC_ChIP_Atlas_1414	chr1	55344154	55345143	990	Intron (ENST00000643167.1/ENST00000643167.1, intron 1 of 3)	MIR4422	118513	668	612	662	499	481	575	647	779	911
H3K27AC_ChIP_Atlas_14140	chr14	39016269	39018933	2665	Distal Intergenic	SEC23A	22311	644	494	503	441	540	643	506	616	766
H3K27AC_ChIP_Atlas_14141	chr14	39023399	39028347	4949	Distal Intergenic	SEC23A	12897	709	772	637	1013	829	1210	1781	1961	2065
H3K27AC_ChIP_Atlas_14142	chr14	39049978	39051561	1584	Intron (ENST00000537403.5/10484, intron 10 of 15)	SEC23A	-8545	1435	1413	1364	1395	1419	1575	1479	1679	1689
H3K27AC_ChIP_Atlas_14143	chr14	39101586	39104686	3101	Promoter (<=1kb)	SEC23A	0	1007	1022	886	1562	1282	1866	1638	1634	1948
H3K27AC_ChIP_Atlas_14144	chr14	39113827	39114849	1023	Promoter (<=1kb)	GEMIN2	0	3633	3705	3545	3465	3509	4106	3820	4344	4587
H3K27AC_ChIP_Atlas_14145	chr14	39169393	39171416	2024	Promoter (<=1kb)	TRAPPC6B	0	3639	4123	3401	4346	4159	5578	4366	4372	5236
H3K27AC_ChIP_Atlas_14146	chr14	39173688	39176734	3047	Promoter (<=1kb)	PNN	0	769	618	897	600	551	643	685	850	998
H3K27AC_ChIP_Atlas_14147	chr14	39202163	39206295	4133	Distal Intergenic	PNN	23073	1247	980	1429	699	780	690	1006	1354	1668
H3K27AC_ChIP_Atlas_14148	chr14	39227551	39230230	2680	Promoter (<=1kb)	MIA2	-1	667	619	589	598	617	571	446	391	449
H3K27AC_ChIP_Atlas_14149	chr14	39231363	39235315	3953	Promoter (<=1kb)	MIA2	0	483	333	354	453	397	497	409	408	466
H3K27AC_ChIP_Atlas_1415	chr1	55420447	55421973	1527	Intron (ENST00000643167.1/ENST00000643167.1, intron 1 of 3)	MIR4422	194806	1930	1600	1996	1311	1458	1505	1397	1741	1699
H3K27AC_ChIP_Atlas_14150	chr14	39257657	39259796	2140	Intron (ENST00000553728.1/4253, intron 5 of 27)	MIA2	-5488	1240	1047	1314	703	924	847	445	483	475
H3K27AC_ChIP_Atlas_14151	chr14	39265234	39267927	2694	Promoter (<=1kb)	MIA2-AS1	0	2164	1633	2253	1333	1526	1514	1498	1848	1835
H3K27AC_ChIP_Atlas_14152	chr14	39376494	39377471	978	Intron (ENST00000341502.9/4253, intron 23 of 23)	MIA2	28949	755	647	818	377	618	491	193	58	82
H3K27AC_ChIP_Atlas_14153	chr14	39431195	39434323	3129	Promoter (<=1kb)	LOC105370461	0	200	176	280	188	192	189	370	339	326
H3K27AC_ChIP_Atlas_14154	chr14	39737995	39739480	1486	Intron (ENST00000652126.1/105370462, intron 3 of 7)	LOC112267899	263060	329	340	245	162	260	293	127	75	46
H3K27AC_ChIP_Atlas_14155	chr14	39761599	39764716	3118	Intron (ENST00000652126.1/105370462, intron 3 of 7)	LOC112267899	286664	1126	1047	1065	790	1105	783	266	148	132
H3K27AC_ChIP_Atlas_14156	chr14	39858680	39861106	2427	Intron (ENST00000652126.1/105370462, intron 3 of 7)	LOC105370462	-355421	249	289	231	306	318	448	326	240	416
H3K27AC_ChIP_Atlas_14157	chr14	39879883	39882019	2137	Intron (ENST00000652126.1/105370462, intron 3 of 7)	LOC105370462	-334508	122	92	113	128	132	164	196	211	203
H3K27AC_ChIP_Atlas_14158	chr14	39883411	39885747	2337	Intron (ENST00000652126.1/105370462, intron 3 of 7)	LOC105370462	-330780	438	429	422	430	378	425	421	413	445
H3K27AC_ChIP_Atlas_14159	chr14	39907885	39915078	7194	Intron (ENST00000652126.1/105370462, intron 3 of 7)	LOC105370462	-301449	742	475	880	353	454	299	567	578	757
H3K27AC_ChIP_Atlas_1416	chr1	55427675	55431465	3791	Intron (ENST00000643167.1/ENST00000643167.1, intron 1 of 3)	MIR4422	202034	200	224	236	215	167	148	397	623	511
H3K27AC_ChIP_Atlas_14160	chr14	39938746	39940642	1897	Intron (ENST00000652126.1/105370462, intron 3 of 7)	LOC105370462	-275885	365	352	485	332	269	245	416	550	613
H3K27AC_ChIP_Atlas_14161	chr14	39957385	39958715	1331	Intron (ENST00000652126.1/105370462, intron 3 of 7)	LOC105370462	-257812	205	154	230	160	153	186	257	308	278
H3K27AC_ChIP_Atlas_14162	chr14	40058005	40060915	2911	Intron (ENST00000652126.1/105370462, intron 3 of 7)	LOC105370462	-155612	315	302	254	281	346	345	357	380	342
H3K27AC_ChIP_Atlas_14163	chr14	40109936	40113016	3081	Intron (ENST00000652126.1/105370462, intron 3 of 7)	LOC105370462	-103511	25	15	26	21	19	33	17	14	26
H3K27AC_ChIP_Atlas_14164	chr14	40118247	40121448	3202	Intron (ENST00000652126.1/105370462, intron 3 of 7)	LOC105370462	-95079	240	193	153	179	185	250	152	161	201
H3K27AC_ChIP_Atlas_14165	chr14	40163153	40165509	2357	Intron (ENST00000652126.1/105370462, intron 4 of 7)	LOC105370462	-51018	339	283	255	138	187	157	154	101	84
H3K27AC_ChIP_Atlas_14166	chr14	40347530	40348901	1372	Promoter (<=1kb)	LOC105370463	0	233	196	244	119	210	148	283	431	430
H3K27AC_ChIP_Atlas_14167	chr14	40361732	40363758	2027	Intron (ENST00000652126.1/105370462, intron 5 of 7)	LOC105370463	-13401	19	26	16	22	17	10	36	23	27
H3K27AC_ChIP_Atlas_14168	chr14	40628976	40630742	1767	Promoter (<=1kb)	LOC105370467	0	832	683	917	559	509	567	847	982	1142
H3K27AC_ChIP_Atlas_14169	chr14	40953771	40956291	2521	Promoter (<=1kb)	LINC02315	0	87	127	98	99	99	168	208	227	274
H3K27AC_ChIP_Atlas_1417	chr1	55476116	55477313	1198	Intron (ENST00000643167.1/ENST00000643167.1, intron 1 of 3)	MIR4422	250475	254	274	203	388	276	390	320	334	294
H3K27AC_ChIP_Atlas_14170	chr14	41014723	41017817	3095	Intron (ENST00000651006.1/644919, intron 3 of 3)	LINC02315	59825	987	801	1105	423	504	419	475	575	700
H3K27AC_ChIP_Atlas_14171	chr14	41448515	41450691	2177	Distal Intergenic	LOC124900349	-143772	513	505	421	278	400	452	191	167	100
H3K27AC_ChIP_Atlas_14172	chr14	41549593	41551299	1707	Distal Intergenic	LOC124900349	-43164	511	432	501	262	402	367	248	196	229
H3K27AC_ChIP_Atlas_14173	chr14	41599201	41600688	1488	Intron (ENST00000661475.1/105370469, intron 1 of 2)	LRFN5-DT	4168	554	523	563	373	509	420	244	108	87
H3K27AC_ChIP_Atlas_14174	chr14	41603742	41607112	3371	Promoter (<=1kb)	LRFN5-DT	0	562	461	642	432	500	473	468	520	431
H3K27AC_ChIP_Atlas_14175	chr14	41910628	41912559	1932	Distal Intergenic	LRFN5	211201	900	710	793	663	835	726	267	192	214
H3K27AC_ChIP_Atlas_14176	chr14	42474885	42476247	1363	Intron (ENST00000557251.1/ENST00000557251.1, intron 2 of 3)	LRFN5	775458	343	284	245	544	614	657	473	373	344
H3K27AC_ChIP_Atlas_14177	chr14	42668067	42670874	2808	Intron (ENST00000557251.1/ENST00000557251.1, intron 2 of 3)	LOC105370470	-637774	1083	1679	542	1945	1838	2483	1022	973	944
H3K27AC_ChIP_Atlas_14178	chr14	43188692	43189808	1117	Distal Intergenic	LOC105370470	-118840	623	666	381	634	681	816	376	362	411
H3K27AC_ChIP_Atlas_14179	chr14	43650237	43652309	2073	Distal Intergenic	LOC105370470	341589	24	46	11	40	17	37	16	11	17
H3K27AC_ChIP_Atlas_1418	chr1	56188529	56190245	1717	Intron (ENST00000641611.1/124904188, intron 3 of 7)	LOC124904188	-14727	158	183	169	109	136	184	130	83	110
H3K27AC_ChIP_Atlas_14180	chr14	43778663	43781416	2754	Distal Intergenic	LOC105370470	470015	235	170	159	144	223	114	42	15	24
H3K27AC_ChIP_Atlas_14181	chr14	43898360	43902682	4323	Distal Intergenic	LINC02307	481863	1733	2123	1465	2041	2224	2530	1901	2214	2020
H3K27AC_ChIP_Atlas_14182	chr14	44194488	44195632	1145	Intron (ENST00000654351.1/105370471, intron 1 of 3)	LINC02307	188913	272	261	251	316	235	255	308	385	454
H3K27AC_ChIP_Atlas_14183	chr14	44203576	44205013	1438	Intron (ENST00000654351.1/105370471, intron 1 of 3)	LINC02307	179532	1269	1739	1022	1637	1646	2227	1642	1603	1490
H3K27AC_ChIP_Atlas_14184	chr14	44267686	44269886	2201	Intron (ENST00000654351.1/105370471, intron 1 of 3)	LINC02307	114659	172	155	145	145	168	149	240	220	271
H3K27AC_ChIP_Atlas_14185	chr14	44342404	44343999	1596	Intron (ENST00000654351.1/105370471, intron 1 of 3)	LINC02307	40546	2644	2198	2616	1490	1780	1450	1629	2330	2494
H3K27AC_ChIP_Atlas_14186	chr14	44379217	44382455	3239	Intron (ENST00000654351.1/105370471, intron 1 of 3)	LINC02307	2090	1129	1029	1085	927	986	1337	1055	1182	1330
H3K27AC_ChIP_Atlas_14187	chr14	44412076	44414137	2062	Distal Intergenic	LINC02307	-26012	716	603	766	408	535	427	394	596	448
H3K27AC_ChIP_Atlas_14188	chr14	44427748	44435748	8001	Distal Intergenic	LINC02307	-41684	229	161	182	109	138	118	47	12	11
H3K27AC_ChIP_Atlas_14189	chr14	44446153	44451834	5682	Exon (ENST00000556472.1/107984027, exon 3 of 4)	LINC02277	28783	14	26	43	24	27	37	19	13	3
H3K27AC_ChIP_Atlas_1419	chr1	56296599	56300450	3852	Intron (ENST00000641611.1/124904188, intron 1 of 7)	LOC124904186	-11029	841	789	657	779	766	826	950	956	1253
H3K27AC_ChIP_Atlas_14190	chr14	44639486	44641529	2044	Distal Intergenic	LINC02302	126540	1089	1054	1074	1029	1076	1179	1104	1110	1214
H3K27AC_ChIP_Atlas_14191	chr14	44656640	44659537	2898	Distal Intergenic	LINC02302	108532	290	226	337	168	208	171	262	228	359
H3K27AC_ChIP_Atlas_14192	chr14	44741172	44743593	2422	Distal Intergenic	LINC02302	24476	355	270	373	142	199	161	196	211	317
H3K27AC_ChIP_Atlas_14193	chr14	44766851	44769321	2471	Promoter (<=1kb)	LINC02302	0	242	189	272	174	185	130	129	94	142
H3K27AC_ChIP_Atlas_14194	chr14	44774471	44776026	1556	Intron (ENST00000556405.1/101927351, intron 1 of 3)	LINC02302	-6402	420	320	361	167	178	304	224	164	108
H3K27AC_ChIP_Atlas_14195	chr14	44778165	44785799	7635	Promoter (<=1kb)	LINC02302	0	4635	3951	4702	3400	3389	3850	5285	6631	6964
H3K27AC_ChIP_Atlas_14196	chr14	44797720	44799357	1638	Distal Intergenic	LINC02302	-14891	407	386	443	303	395	359	496	703	752
H3K27AC_ChIP_Atlas_14197	chr14	44800168	44802141	1974	Distal Intergenic	LINC02302	-17339	245	210	318	188	212	204	198	343	281
H3K27AC_ChIP_Atlas_14198	chr14	44819949	44821745	1797	Distal Intergenic	LINC02302	-37120	274	354	219	359	296	429	539	569	781
H3K27AC_ChIP_Atlas_14199	chr14	44896723	44898234	1512	Promoter (<=1kb)	C14orf28	0	149	212	141	427	321	487	572	579	486
H3K27AC_ChIP_Atlas_142	chr1	6822036	6823759	1724	Promoter (1-2kb)	CAMTA1	-1351	958	1203	551	1047	899	1233	592	569	432
H3K27AC_ChIP_Atlas_1420	chr1	56389444	56391853	2410	Intron (ENST00000641494.1/124904185, intron 3 of 5)	LOC124904186	-6225	825	889	739	659	665	814	1229	1854	1232
H3K27AC_ChIP_Atlas_14200	chr14	44960901	44962029	1129	Promoter (<=1kb)	KLHL28	0	2092	1860	1944	1467	1629	1713	2587	3502	3564
H3K27AC_ChIP_Atlas_14201	chr14	44962118	44963762	1645	Promoter (<=1kb)	TOGARAM1	0	199	141	163	131	117	146	237	282	371
H3K27AC_ChIP_Atlas_14202	chr14	45065031	45066835	1805	Promoter (1-2kb)	TOGARAM1	-1607	229	192	264	131	126	128	256	320	358
H3K27AC_ChIP_Atlas_14203	chr14	45081855	45085236	3382	Promoter (<=1kb)	PRPF39-DT	0	1040	785	1149	540	620	552	612	596	770
H3K27AC_ChIP_Atlas_14204	chr14	45111270	45116880	5611	Promoter (<=1kb)	SNORD127	387	319	283	293	188	301	197	137	69	73
H3K27AC_ChIP_Atlas_14205	chr14	45133623	45135772	2150	Promoter (<=1kb)	FKBP3	0	3205	2898	2878	3169	3196	3779	3329	3230	3824
H3K27AC_ChIP_Atlas_14206	chr14	45135915	45136624	710	Promoter (<=1kb)	FANCM	0	873	609	873	498	581	505	457	514	602
H3K27AC_ChIP_Atlas_14207	chr14	45210833	45216172	5340	Intron (ENST00000310806.9/55320, intron 13 of 16)	MIS18BP1	-4389	779	655	631	408	545	438	209	104	96
H3K27AC_ChIP_Atlas_14208	chr14	45249571	45251129	1559	5' UTR	MIS18BP1	2048	705	699	772	700	760	855	669	676	617
H3K27AC_ChIP_Atlas_14209	chr14	45252196	45253948	1753	Promoter (<=1kb)	MIS18BP1	0	1188	1042	1308	1627	1405	1928	1758	2285	2601
H3K27AC_ChIP_Atlas_1421	chr1	56395333	56401182	5850	3' UTR	LOC124904186	-12114	1030	728	876	587	600	767	716	696	758
H3K27AC_ChIP_Atlas_14210	chr14	45389845	45391332	1488	Distal Intergenic	LOC105370475	12577	2165	2136	1785	2274	2469	3068	2428	2019	2323
H3K27AC_ChIP_Atlas_14211	chr14	45550654	45552048	1395	Distal Intergenic	LOC105370476	-15947	365	289	372	376	449	388	171	120	96
H3K27AC_ChIP_Atlas_14212	chr14	45888350	45889320	971	Promoter (1-2kb)	LINC00871	-1767	391	423	320	581	506	633	520	562	721
H3K27AC_ChIP_Atlas_14213	chr14	46583464	46588610	5147	Distal Intergenic	RPL10L	63171	1281	1193	1212	1294	1271	1535	1540	1590	2020
H3K27AC_ChIP_Atlas_14214	chr14	46590871	46592806	1936	Distal Intergenic	RPL10L	58975	278	226	338	154	178	124	157	178	174
H3K27AC_ChIP_Atlas_14215	chr14	46693310	46694804	1495	Distal Intergenic	RPL10L	-41529	610	482	690	444	393	602	664	901	951
H3K27AC_ChIP_Atlas_14216	chr14	46822374	46824136	1763	Distal Intergenic	MDGA2	58086	695	604	594	497	606	578	469	462	409
H3K27AC_ChIP_Atlas_14217	chr14	46963988	46964997	1010	Intron (ENST00000399232.8/161357, intron 8 of 16)	MDGA2	-43814	434	475	401	549	501	569	497	428	511
H3K27AC_ChIP_Atlas_14218	chr14	46985164	46986723	1560	Intron (ENST00000399232.8/161357, intron 8 of 16)	MDGA2	-64990	4185	4445	3576	4476	4462	5425	4584	4664	4738
H3K27AC_ChIP_Atlas_14219	chr14	47282439	47283796	1358	Intron (ENST00000399232.8/161357, intron 2 of 16)	MDGA2	59320	350	253	413	163	202	188	152	197	295
H3K27AC_ChIP_Atlas_1422	chr1	56413234	56419136	5903	Promoter (<=1kb)	LINC01767	0	1524	1454	1288	1635	1670	1968	1540	1408	1596
H3K27AC_ChIP_Atlas_14220	chr14	47347662	47351374	3713	Intron (ENST00000399232.8/161357, intron 1 of 16)	MDGA2	-4428	594	759	352	794	899	1161	692	648	541
H3K27AC_ChIP_Atlas_14221	chr14	47391123	47393318	2196	Intron (ENST00000399232.8/161357, intron 1 of 16)	MDGA2	-47889	985	1029	832	1216	1125	1455	1154	1189	1341
H3K27AC_ChIP_Atlas_14222	chr14	47464376	47465933	1558	Intron (ENST00000399232.8/161357, intron 1 of 16)	MDGA2	-121142	205	236	188	245	185	431	318	288	295
H3K27AC_ChIP_Atlas_14223	chr14	47467532	47469085	1554	Intron (ENST00000399232.8/161357, intron 1 of 16)	MDGA2	-124298	891	763	769	755	774	874	935	947	1194
H3K27AC_ChIP_Atlas_14224	chr14	47490423	47492055	1633	Intron (ENST00000399232.8/161357, intron 1 of 16)	MDGA2	134470	750	721	601	667	665	818	901	949	976
H3K27AC_ChIP_Atlas_14225	chr14	47900794	47902083	1290	Distal Intergenic	LINC00648	-105492	6162	6071	5864	6186	6313	7010	6200	6356	6799
H3K27AC_ChIP_Atlas_14226	chr14	47977628	47979058	1431	Distal Intergenic	LINC00648	-182326	802	653	771	676	714	710	902	1086	1016
H3K27AC_ChIP_Atlas_14227	chr14	48125173	48128795	3623	Distal Intergenic	LOC101927483	-65379	5215	5124	4797	5123	5506	5988	5327	5419	6372
H3K27AC_ChIP_Atlas_14228	chr14	48258301	48261423	3123	Promoter (<=1kb)	LOC105370482	0	1803	1414	1833	1075	1165	1117	1436	1831	2012
H3K27AC_ChIP_Atlas_14229	chr14	48262313	48264631	2319	Promoter (<=1kb)	LOC124903310	978	7197	7154	6696	6922	7553	8114	6979	7129	7962
H3K27AC_ChIP_Atlas_1423	chr1	56431899	56435385	3487	Intron (ENST00000641494.1/124904185, intron 3 of 5)	LINC01767	16835	314	372	346	772	697	937	695	768	710
H3K27AC_ChIP_Atlas_14230	chr14	48265243	48267384	2142	Promoter (<=1kb)	LOC124903310	0	343	250	195	331	355	368	311	357	282
H3K27AC_ChIP_Atlas_14231	chr14	48351014	48353606	2593	Distal Intergenic	LOC105378178	78525	3173	2707	3517	2361	2429	2584	3771	4597	4683
H3K27AC_ChIP_Atlas_14232	chr14	48372015	48376202	4188	Distal Intergenic	LOC105378178	55929	3163	2487	2791	1826	2046	2016	3271	3308	4346
H3K27AC_ChIP_Atlas_14233	chr14	48562665	48566394	3730	Distal Intergenic	LOC105378178	-70898	575	640	561	408	435	491	366	306	301
H3K27AC_ChIP_Atlas_14234	chr14	48588666	48591089	2424	Distal Intergenic	LOC105378178	-96899	339	327	296	125	235	211	165	132	117
H3K27AC_ChIP_Atlas_14235	chr14	48594032	48600964	6933	Distal Intergenic	LOC105378178	-102265	461	371	330	189	313	269	230	294	301
H3K27AC_ChIP_Atlas_14236	chr14	48604059	48606313	2255	Distal Intergenic	LOC105378178	-112292	3451	3490	3058	3557	3537	4391	3834	4418	4715
H3K27AC_ChIP_Atlas_14237	chr14	48687831	48689520	1690	Distal Intergenic	LOC105378178	-196064	2720	2700	2230	2191	2449	2624	2766	3380	3299
H3K27AC_ChIP_Atlas_14238	chr14	48747670	48749591	1922	Distal Intergenic	LOC105378178	-255903	208	224	261	246	322	319	315	302	353
H3K27AC_ChIP_Atlas_14239	chr14	48804945	48806197	1253	Distal Intergenic	LOC105378178	271308	1549	1334	1353	725	1007	1065	992	1065	1127
H3K27AC_ChIP_Atlas_1424	chr1	56435543	56438489	2947	Intron (ENST00000641494.1/124904185, intron 3 of 5)	LINC01767	20479	5976	4614	6027	2513	2781	2752	3856	4460	4957
H3K27AC_ChIP_Atlas_14240	chr14	48836191	48837747	1557	Distal Intergenic	LOC105378178	239758	1240	1073	1392	566	617	713	911	995	1037
H3K27AC_ChIP_Atlas_14241	chr14	48842439	48843670	1232	Distal Intergenic	LOC105378178	233835	805	716	837	378	478	497	640	631	697
H3K27AC_ChIP_Atlas_14242	chr14	48908572	48910894	2323	Distal Intergenic	LOC105378178	166611	3047	2846	2964	1726	2027	2342	2520	3046	3345
H3K27AC_ChIP_Atlas_14243	chr14	48913568	48915355	1788	Distal Intergenic	LOC105378178	162150	182	234	250	195	255	281	159	100	104
H3K27AC_ChIP_Atlas_14244	chr14	48954590	48956563	1974	Distal Intergenic	LOC105378178	120942	584	463	564	328	401	359	436	544	602
H3K27AC_ChIP_Atlas_14245	chr14	48962509	48964643	2135	Distal Intergenic	LOC105378178	112862	366	263	391	230	225	218	249	301	336
H3K27AC_ChIP_Atlas_14246	chr14	49057412	49059137	1726	Exon (ENST00000557062.1/105378178, exon 4 of 4)	LOC105378178	18368	277	282	260	181	235	256	233	249	265
H3K27AC_ChIP_Atlas_14247	chr14	49105139	49108832	3694	Distal Intergenic	LOC105378178	-27634	415	320	388	239	358	258	102	44	55
H3K27AC_ChIP_Atlas_14248	chr14	49363562	49367993	4432	Distal Intergenic	RPS29	218332	942	785	814	439	727	576	307	110	85
H3K27AC_ChIP_Atlas_14249	chr14	49490878	49492967	2090	Distal Intergenic	RPS29	93358	1656	1587	1832	1354	1690	1493	1457	1610	1656
H3K27AC_ChIP_Atlas_1425	chr1	56439190	56440728	1539	Intron (ENST00000641494.1/124904185, intron 3 of 5)	LINC01767	24126	277	260	243	215	325	280	217	134	132
H3K27AC_ChIP_Atlas_14250	chr14	49504381	49508953	4573	Distal Intergenic	RPS29	77372	559	432	467	285	402	290	217	198	153
H3K27AC_ChIP_Atlas_14251	chr14	49525975	49528724	2750	Distal Intergenic	RPS29	57601	2216	2206	1999	1379	1611	1640	1192	1120	1345
H3K27AC_ChIP_Atlas_14252	chr14	49548936	49551860	2925	Distal Intergenic	RPS29	34465	951	678	785	473	670	521	171	110	84
H3K27AC_ChIP_Atlas_14253	chr14	49566627	49568186	1560	Distal Intergenic	RPS29	18139	186	180	188	163	145	122	170	222	273
H3K27AC_ChIP_Atlas_14254	chr14	49580353	49587882	7530	Promoter (<=1kb)	RN7SL1	0	288	295	314	161	236	252	336	376	576
H3K27AC_ChIP_Atlas_14255	chr14	49597621	49600283	2663	Promoter (<=1kb)	LRR1	0	2168	1742	1846	885	1532	1053	469	151	133
H3K27AC_ChIP_Atlas_14256	chr14	49619375	49621858	2484	Promoter (<=1kb)	MGAT2	0	471	360	471	258	344	252	321	359	479
H3K27AC_ChIP_Atlas_14257	chr14	49632184	49636213	4030	Promoter (<=1kb)	DNAAF2	0	6040	4984	6562	4284	4684	4561	6607	8176	7889
H3K27AC_ChIP_Atlas_14258	chr14	49639541	49643335	3795	Distal Intergenic	POLE2	4025	739	671	724	310	585	407	221	144	104
H3K27AC_ChIP_Atlas_14259	chr14	49687813	49688830	1018	Promoter (<=1kb)	POLE2	0	2591	2169	2981	1855	1941	1932	3113	4276	5031
H3K27AC_ChIP_Atlas_1426	chr1	56449759	56454249	4491	Intron (ENST00000641494.1/124904185, intron 3 of 5)	LOC124904185	23438	302	259	285	221	223	257	166	126	186
H3K27AC_ChIP_Atlas_14260	chr14	49692543	49694079	1537	Promoter (<=1kb)	KLHDC1	0	28	22	17	13	25	15	11	14	9
H3K27AC_ChIP_Atlas_14261	chr14	49720712	49722846	2135	Intron (ENST00000556392.5/122773, intron 4 of 12)	KLHDC1	-2762	249	187	351	178	139	164	272	335	441
H3K27AC_ChIP_Atlas_14262	chr14	49766505	49772840	6336	Promoter (<=1kb)	KLHDC2	0	806	595	672	499	598	460	149	145	95
H3K27AC_ChIP_Atlas_14263	chr14	49852020	49853436	1417	Promoter (<=1kb)	NEMF	0	184	225	232	188	165	194	201	186	225
H3K27AC_ChIP_Atlas_14264	chr14	49861057	49864275	3219	Promoter (<=1kb)	LOC105378179	0	6647	5994	6627	4137	4834	4376	4674	5720	5612
H3K27AC_ChIP_Atlas_14265	chr14	49867524	49868193	670	Promoter (<=1kb)	LOC105378179	0	546	367	444	181	333	221	163	58	30
H3K27AC_ChIP_Atlas_14266	chr14	49884797	49886750	1954	Distal Intergenic	ARF6	-6332	681	710	649	288	531	378	229	119	127
H3K27AC_ChIP_Atlas_14267	chr14	49891532	49894572	3041	Promoter (<=1kb)	ARF6	0	299	218	261	235	257	249	511	703	738
H3K27AC_ChIP_Atlas_14268	chr14	49965576	49967707	2132	Promoter (<=1kb)	MIR6076	0	187	177	175	188	169	270	198	186	170
H3K27AC_ChIP_Atlas_14269	chr14	49969703	49971671	1969	Intron (ENST00000635379.1/196913, intron 10 of 11)	MIR6076	3304	522	337	461	212	315	235	297	357	427
H3K27AC_ChIP_Atlas_1427	chr1	56461130	56462212	1083	Intron (ENST00000641494.1/124904185, intron 3 of 5)	LOC124904185	15475	432	518	304	667	544	695	440	394	381
H3K27AC_ChIP_Atlas_14270	chr14	49985216	49991562	6347	Promoter (1-2kb)	LINC01588	1559	464	323	413	383	382	392	378	383	445
H3K27AC_ChIP_Atlas_14271	chr14	49998134	50004374	6241	Promoter (<=1kb)	LINC01588	0	365	299	392	150	258	167	179	94	104
H3K27AC_ChIP_Atlas_14272	chr14	50057531	50058775	1245	Intron (ENST00000635379.1/196913, intron 1 of 11)	LINC01599	-16302	674	666	573	486	639	600	354	302	295
H3K27AC_ChIP_Atlas_14273	chr14	50059612	50063791	4180	Exon (ENST00000685750.1/ENST00000685750.1, exon 1 of 2)	LINC01599	-18383	217	176	286	99	130	119	150	234	185
H3K27AC_ChIP_Atlas_14274	chr14	50114500	50119037	4538	Promoter (<=1kb)	VCPKMT	0	173	199	136	164	203	239	247	202	241
H3K27AC_ChIP_Atlas_14275	chr14	50230436	50232575	2140	Promoter (<=1kb)	SOS2	0	33	33	23	36	34	48	48	20	26
H3K27AC_ChIP_Atlas_14276	chr14	50311049	50313320	2272	Promoter (<=1kb)	DMAC2L	0	307	190	267	165	225	189	197	195	305
H3K27AC_ChIP_Atlas_14277	chr14	50334224	50337330	3107	Promoter (1-2kb)	CDKL1	1699	1164	987	964	940	1079	1188	1135	1041	1397
H3K27AC_ChIP_Atlas_14278	chr14	50339560	50349402	9843	Promoter (<=1kb)	CDKL1	0	551	403	489	292	334	297	274	247	317
H3K27AC_ChIP_Atlas_14279	chr14	50381436	50385795	4360	Intron (ENST00000395834.6/8814, intron 2 of 9)	CDKL1	10281	2155	1588	2737	1712	1818	1977	2109	2484	2771
H3K27AC_ChIP_Atlas_1428	chr1	56476402	56476736	335	Promoter (<=1kb)	LOC124904185	951	684	480	650	507	412	498	553	787	962
H3K27AC_ChIP_Atlas_14280	chr14	50387492	50390940	3449	Exon (ENST00000356146.5/8814, exon 6 of 20)	CDKL1	5136	466	476	406	530	439	609	575	629	727
H3K27AC_ChIP_Atlas_14281	chr14	50395501	50398116	2616	Promoter (<=1kb)	CDKL1	0	297	325	393	259	301	358	362	446	588
H3K27AC_ChIP_Atlas_14282	chr14	50401492	50402257	766	Intron (ENST00000356146.5/8814, intron 2 of 19)	CDKL1	-4088	2050	2002	1847	2014	1991	2188	2029	1905	2299
H3K27AC_ChIP_Atlas_14283	chr14	50402362	50404794	2433	Intron (ENST00000356146.5/8814, intron 2 of 19)	CDKL1	-4958	114	119	90	137	191	180	102	101	135
H3K27AC_ChIP_Atlas_14284	chr14	50433538	50437211	3674	Promoter (1-2kb)	MAP4K5	1190	78	59	87	42	48	51	86	79	130
H3K27AC_ChIP_Atlas_14285	chr14	50440727	50443037	2311	Exon (ENST00000554990.6/11183, exon 7 of 19)	MAP4K5	-2326	602	589	494	661	595	661	650	545	635
H3K27AC_ChIP_Atlas_14286	chr14	50447668	50449954	2287	Promoter (<=1kb)	MAP4K5	646	632	635	601	640	775	911	753	695	867
H3K27AC_ChIP_Atlas_14287	chr14	50530789	50533250	2462	Promoter (<=1kb)	MAP4K5	0	833	1023	663	1084	1132	1432	1184	1138	1287
H3K27AC_ChIP_Atlas_14288	chr14	50599725	50601180	1456	Intron (ENST00000556478.3/51062, intron 7 of 13)	ATL1	4643	1963	1846	1867	1491	1719	1756	1871	2225	2491
H3K27AC_ChIP_Atlas_14289	chr14	50666842	50670476	3635	Promoter (<=1kb)	SAV1	0	2019	1913	2031	1462	1643	1886	1693	2087	2435
H3K27AC_ChIP_Atlas_1429	chr1	56476830	56478288	1459	Promoter (<=1kb)	LOC124904185	0	916	875	821	924	951	1127	1015	1118	1332
H3K27AC_ChIP_Atlas_14290	chr14	50675129	50676539	1411	Distal Intergenic	SAV1	-6823	345	261	310	279	230	275	520	624	743
H3K27AC_ChIP_Atlas_14291	chr14	50812015	50813200	1186	Intron (ENST00000530997.7/51199, intron 3 of 30)	NIN	-5197	2717	2449	2944	1950	2010	2152	3795	4843	5158
H3K27AC_ChIP_Atlas_14292	chr14	50830513	50831174	662	Promoter (<=1kb)	NIN	0	547	474	614	286	494	400	571	599	729
H3K27AC_ChIP_Atlas_14293	chr14	50831311	50834120	2810	Promoter (<=1kb)	NIN	-149	1566	1577	1240	1635	1774	1926	1614	1524	2014
H3K27AC_ChIP_Atlas_14294	chr14	50846126	50846666	541	Promoter (1-2kb)	LOC124903423	1501	111	115	78	231	186	218	187	173	190
H3K27AC_ChIP_Atlas_14295	chr14	50919974	50921218	1245	Promoter (<=1kb)	PYGL	310	932	799	1005	569	775	710	605	612	640
H3K27AC_ChIP_Atlas_14296	chr14	50942963	50945852	2890	Promoter (<=1kb)	PYGL	0	220	203	256	183	214	198	329	416	412
H3K27AC_ChIP_Atlas_14297	chr14	51035207	51036412	1206	Intron (ENST00000298355.7/114088, intron 1 of 9)	TRIM9	-46831	536	456	455	238	351	261	200	47	24
H3K27AC_ChIP_Atlas_14298	chr14	51095355	51096004	650	Promoter (<=1kb)	TRIM9	-26	172	200	134	211	166	177	307	228	377
H3K27AC_ChIP_Atlas_14299	chr14	51240203	51240960	758	Promoter (<=1kb)	TMX1	0	1185	1007	1222	888	1158	1264	1196	1281	1573
H3K27AC_ChIP_Atlas_143	chr1	6883144	6887472	4329	3' UTR	CAMTA1	9088	76	79	17	106	91	118	55	74	52
H3K27AC_ChIP_Atlas_1430	chr1	56493828	56497024	3197	3' UTR	LOC124904186	-10374	1411	1433	1265	1361	1525	1549	1342	1349	1625
H3K27AC_ChIP_Atlas_14300	chr14	51365762	51369765	4004	Intron (ENST00000555649.1/105370495, intron 1 of 3)	LINC00640	5044	259	195	230	141	141	126	79	26	21
H3K27AC_ChIP_Atlas_14301	chr14	51430625	51433544	2920	Intron (ENST00000697566.1/105370496, intron 1 of 4)	LINC02310	-33490	1255	1138	1039	1275	1278	1710	1266	1015	1237
H3K27AC_ChIP_Atlas_14302	chr14	51457376	51459366	1991	Intron (ENST00000697566.1/105370496, intron 1 of 4)	FRMD6	-29734	83	95	56	88	92	110	101	76	84
H3K27AC_ChIP_Atlas_14303	chr14	51472239	51473805	1567	Intron (ENST00000697566.1/105370496, intron 1 of 4)	FRMD6	-15295	781	755	591	744	809	900	612	618	700
H3K27AC_ChIP_Atlas_14304	chr14	51533938	51535474	1537	Intron (ENST00000556137.5/122786, intron 2 of 3)	FRMD6	-19186	282	292	200	260	305	327	294	289	314
H3K27AC_ChIP_Atlas_14305	chr14	51564047	51565117	1071	Promoter (<=1kb)	FRMD6	-110	1593	1595	1254	2748	2739	3436	2783	2830	2871
H3K27AC_ChIP_Atlas_14306	chr14	51603760	51605903	2144	Intron (ENST00000556137.5/122786, intron 3 of 3)	LINC02310	-3788	3156	2890	3021	3015	2936	3740	3434	3449	4327
H3K27AC_ChIP_Atlas_14307	chr14	51608526	51610739	2214	Intron (ENST00000556137.5/122786, intron 3 of 3)	LINC02310	-8554	517	355	522	317	379	299	453	648	776
H3K27AC_ChIP_Atlas_14308	chr14	51637560	51639294	1735	Exon (ENST00000616999.2/ENST00000616999.2, exon 2 of 2)	FRMD6-AS2	11939	359	323	437	262	330	270	421	513	579
H3K27AC_ChIP_Atlas_14309	chr14	51650104	51654130	4027	Promoter (<=1kb)	FRMD6-AS2	0	214	201	191	178	244	261	258	207	284
H3K27AC_ChIP_Atlas_1431	chr1	56505522	56507616	2095	Intron (ENST00000641494.1/124904185, intron 1 of 5)	LOC124904185	4423	256	197	318	140	162	138	229	236	281
H3K27AC_ChIP_Atlas_14310	chr14	51838687	51840015	1329	Intron (ENST00000553432.5/54331, intron 2 of 3)	GNG2	-7111	307	329	295	474	422	549	440	431	576
H3K27AC_ChIP_Atlas_14311	chr14	51860146	51861385	1240	Promoter (<=1kb)	GNG2	0	1036	837	1157	466	594	539	762	921	1058
H3K27AC_ChIP_Atlas_14312	chr14	51864629	51866987	2359	Intron (ENST00000553432.5/54331, intron 2 of 3)	GNG2	3305	398	315	360	303	345	291	382	453	536
H3K27AC_ChIP_Atlas_14313	chr14	51872478	51874465	1988	5' UTR	GNG2	-3127	2412	2171	2320	2244	2238	2785	2767	2949	3679
H3K27AC_ChIP_Atlas_14314	chr14	51876669	51881472	4804	Promoter (<=1kb)	GNG2	0	2363	2134	2368	2205	2155	2653	2191	2460	2715
H3K27AC_ChIP_Atlas_14315	chr14	51987930	51990471	2542	Promoter (<=1kb)	RTRAF	0	511	480	499	454	515	553	431	497	568
H3K27AC_ChIP_Atlas_14316	chr14	52000019	52009052	9034	Promoter (<=1kb)	NID2	0	512	817	438	1312	1059	1460	643	552	562
H3K27AC_ChIP_Atlas_14317	chr14	52020069	52022022	1954	Promoter (<=1kb)	NID2	0	527	423	442	448	499	587	544	576	736
H3K27AC_ChIP_Atlas_14318	chr14	52024903	52026808	1906	Intron (ENST00000216286.10/22795, intron 12 of 21)	NID2	-4641	3711	3376	3492	2744	3058	3376	2720	2879	3620
H3K27AC_ChIP_Atlas_14319	chr14	52060999	52065381	4383	Intron (ENST00000216286.10/22795, intron 2 of 21)	NID2	3678	1141	935	1115	907	907	1082	1085	962	1331
H3K27AC_ChIP_Atlas_1432	chr1	56508732	56514738	6007	Promoter (<=1kb)	LOC124904185	0	108	190	78	443	506	603	699	626	722
H3K27AC_ChIP_Atlas_14320	chr14	52069194	52070394	1201	Promoter (<=1kb)	NID2	-135	203	194	239	288	292	367	462	482	432
H3K27AC_ChIP_Atlas_14321	chr14	52078251	52082166	3916	Distal Intergenic	NID2	-9192	193	231	279	400	253	336	450	429	652
H3K27AC_ChIP_Atlas_14322	chr14	52085683	52089831	4149	Distal Intergenic	NID2	-16624	905	908	867	730	794	1071	666	800	885
H3K27AC_ChIP_Atlas_14323	chr14	52106244	52107916	1673	Distal Intergenic	LINC02319	21709	1727	1733	1566	1344	1474	1903	1401	1355	1662
H3K27AC_ChIP_Atlas_14324	chr14	52129095	52131823	2729	Promoter (<=1kb)	LINC02319	0	505	354	406	271	402	349	158	65	97
H3K27AC_ChIP_Atlas_14325	chr14	52177838	52180904	3067	Distal Intergenic	LINC02319	-48213	332	277	401	160	207	174	252	320	436
H3K27AC_ChIP_Atlas_14326	chr14	52227279	52228675	1397	Distal Intergenic	PTGDR	-39023	2158	1792	1765	1305	1790	1432	350	244	233
H3K27AC_ChIP_Atlas_14327	chr14	52360518	52361528	1011	Distal Intergenic	PTGER2	46206	6802	6435	6503	6790	6811	7481	7184	8536	8503
H3K27AC_ChIP_Atlas_14328	chr14	52399117	52400890	1774	Distal Intergenic	TXNDC16	69784	2117	2426	1646	2776	2992	3693	1690	1953	1707
H3K27AC_ChIP_Atlas_14329	chr14	52551344	52552575	1232	Promoter (<=1kb)	TXNDC16	0	1331	1541	835	2420	2664	2826	1541	1679	1602
H3K27AC_ChIP_Atlas_1433	chr1	56531494	56533927	2434	Intron (ENST00000371250.4/8613, intron 2 of 5)	PLPP3	-6999	501	419	518	472	516	570	509	624	564
H3K27AC_ChIP_Atlas_14330	chr14	52552770	52553981	1212	Promoter (<=1kb)	GPR137C	0	192	141	217	133	136	138	187	261	334
H3K27AC_ChIP_Atlas_14331	chr14	52663328	52665214	1887	Promoter (<=1kb)	ERO1A	0	1340	1411	1300	1201	1210	1406	1035	1092	1269
H3K27AC_ChIP_Atlas_14332	chr14	52694625	52696531	1907	Promoter (<=1kb)	ERO1A	0	726	713	767	443	582	475	270	92	122
H3K27AC_ChIP_Atlas_14333	chr14	52706158	52707925	1768	Promoter (<=1kb)	PSMC6	0	174	198	133	199	253	294	159	131	215
H3K27AC_ChIP_Atlas_14334	chr14	52730129	52731422	1294	Promoter (<=1kb)	STYX	0	390	385	371	237	284	253	201	139	84
H3K27AC_ChIP_Atlas_14335	chr14	52773409	52775514	2106	3' UTR	GNPNAT1	7971	509	361	425	216	301	226	455	411	523
H3K27AC_ChIP_Atlas_14336	chr14	52789136	52792522	3387	Promoter (<=1kb)	LOC105370500	0	404	417	333	468	500	673	231	237	237
H3K27AC_ChIP_Atlas_14337	chr14	52821165	52822990	1826	Intron (ENST00000654071.1/105370500, intron 1 of 3)	LOC105370500	28876	367	343	414	187	242	207	258	306	379
H3K27AC_ChIP_Atlas_14338	chr14	52842198	52845357	3160	Intron (ENST00000654071.1/105370500, intron 1 of 3)	FERMT2	15946	1309	933	1248	757	889	722	369	239	394
H3K27AC_ChIP_Atlas_14339	chr14	52851738	52855619	3882	Intron (ENST00000654071.1/105370500, intron 1 of 3)	FERMT2	5684	772	608	708	394	414	324	186	165	121
H3K27AC_ChIP_Atlas_1434	chr1	56561409	56574287	12879	Intron (ENST00000371250.4/8613, intron 1 of 5)	PLPP3	5276	156	161	161	61	131	85	110	84	140
H3K27AC_ChIP_Atlas_14340	chr14	52860744	52865152	4409	Promoter (<=1kb)	FERMT2	0	379	347	328	246	264	279	140	148	132
H3K27AC_ChIP_Atlas_14341	chr14	52887562	52890171	2610	Intron (ENST00000654071.1/105370500, intron 1 of 3)	FERMT2	3162	784	613	676	355	481	394	254	228	252
H3K27AC_ChIP_Atlas_14342	chr14	52900521	52900814	294	Exon (ENST00000670923.1/105370500, exon 2 of 2)	FERMT2	-7188	1119	760	1005	468	570	464	325	227	360
H3K27AC_ChIP_Atlas_14343	chr14	52900904	52903491	2588	Exon (ENST00000670923.1/105370500, exon 2 of 2)	FERMT2	-7571	6473	5511	5638	3623	4666	4417	2670	2563	2689
H3K27AC_ChIP_Atlas_14344	chr14	52947861	52952954	5094	Promoter (<=1kb)	FERMT2	0	157	193	147	177	173	241	236	223	241
H3K27AC_ChIP_Atlas_14345	chr14	53010375	53012122	1748	Exon (ENST00000554238.1/ENST00000554238.1, exon 1 of 1)	DDHD1	49202	200	124	171	94	172	161	70	28	28
H3K27AC_ChIP_Atlas_14346	chr14	53041489	53043882	2394	3' UTR	DDHD1	17442	142	149	86	102	85	144	54	44	99
H3K27AC_ChIP_Atlas_14347	chr14	53082723	53086248	3526	Intron (ENST00000395606.5/80821, intron 5 of 12)	DDHD1	7416	1385	1187	1351	720	986	814	257	124	70
H3K27AC_ChIP_Atlas_14348	chr14	53151614	53154056	2443	Promoter (<=1kb)	DDHD1-DT	0	958	752	987	622	785	740	547	608	625
H3K27AC_ChIP_Atlas_14349	chr14	53179422	53180937	1516	Intron (ENST00000654605.1/105370502, intron 2 of 3)	LOC105370502	9896	658	613	576	521	427	613	717	736	871
H3K27AC_ChIP_Atlas_1435	chr1	56574390	56581701	7312	Promoter (<=1kb)	PLPP3	0	483	450	504	284	392	365	114	108	86
H3K27AC_ChIP_Atlas_14350	chr14	53191908	53193899	1992	Intron (ENST00000654605.1/105370502, intron 3 of 3)	LOC105370502	22382	1122	981	1049	634	772	673	409	284	263
H3K27AC_ChIP_Atlas_14351	chr14	53217239	53218249	1011	Promoter (<=1kb)	LOC105370504	0	217	181	180	106	152	170	91	42	49
H3K27AC_ChIP_Atlas_14352	chr14	53232390	53233443	1054	Intron (ENST00000654605.1/105370502, intron 3 of 3)	LOC105370504	14435	208	206	202	253	220	265	78	67	52
H3K27AC_ChIP_Atlas_14353	chr14	53233568	53234537	970	Intron (ENST00000654605.1/105370502, intron 3 of 3)	LOC105370504	15613	774	837	709	501	664	751	407	382	358
H3K27AC_ChIP_Atlas_14354	chr14	53304724	53305903	1180	Exon (ENST00000435322.1/ENST00000435322.1, exon 2 of 4)	LOC105370504	-10965	1420	1305	1164	1037	1129	1291	766	791	796
H3K27AC_ChIP_Atlas_14355	chr14	53340545	53343007	2463	Intron (ENST00000666968.1/105370502, intron 3 of 4)	LOC105370504	23677	1204	1135	1105	982	1030	1173	914	979	1006
H3K27AC_ChIP_Atlas_14356	chr14	53354238	53356971	2734	Intron (ENST00000666968.1/105370502, intron 3 of 4)	LOC105370504	-11461	606	754	541	778	899	969	514	544	625
H3K27AC_ChIP_Atlas_14357	chr14	53410677	53412620	1944	Intron (ENST00000663444.1/105370504, intron 3 of 4)	LOC105370504	41296	688	609	680	495	558	536	515	548	570
H3K27AC_ChIP_Atlas_14358	chr14	53461140	53465397	4258	Intron (ENST00000663444.1/105370504, intron 3 of 4)	LOC105370504	-45326	1265	1593	1110	1385	1426	1714	983	1033	1130
H3K27AC_ChIP_Atlas_14359	chr14	53500157	53503006	2850	Intron (ENST00000663444.1/105370504, intron 3 of 4)	LOC105370504	-7717	419	461	402	299	401	380	417	389	540
H3K27AC_ChIP_Atlas_1436	chr1	56644542	56646287	1746	Promoter (<=1kb)	LOC101929935	0	854	711	877	452	553	546	534	670	718
H3K27AC_ChIP_Atlas_14360	chr14	53508626	53510409	1784	Promoter (<=1kb)	LOC105370504	-314	800	634	725	522	630	698	561	622	574
H3K27AC_ChIP_Atlas_14361	chr14	53536189	53539606	3418	Intron (ENST00000663444.1/105370504, intron 3 of 4)	LOC105370504	25466	4920	4302	4543	4142	4516	4874	4205	4838	5202
H3K27AC_ChIP_Atlas_14362	chr14	53539683	53540641	959	Intron (ENST00000663444.1/105370504, intron 3 of 4)	LOC105370504	28960	2888	2586	2879	2113	2463	2678	2355	2470	2754
H3K27AC_ChIP_Atlas_14363	chr14	53549210	53550982	1773	Intron (ENST00000663444.1/105370504, intron 3 of 4)	LOC105370504	38487	878	527	783	444	434	431	447	628	694
H3K27AC_ChIP_Atlas_14364	chr14	53580773	53582748	1976	Intron (ENST00000663444.1/105370504, intron 3 of 4)	LOC105370504	70050	8610	7008	7976	5003	6370	5549	5567	6023	6375
H3K27AC_ChIP_Atlas_14365	chr14	53598894	53600454	1561	Exon (ENST00000436530.1/ENST00000436530.1, exon 2 of 2)	LOC105370504	88171	35	26	26	17	23	15	9	25	32
H3K27AC_ChIP_Atlas_14366	chr14	53608610	53610946	2337	Intron (ENST00000663444.1/105370504, intron 3 of 4)	LOC105370504	97887	2817	2213	2798	1811	2120	2126	2321	2975	2999
H3K27AC_ChIP_Atlas_14367	chr14	53612529	53616358	3830	Exon (ENST00000448352.1/ENST00000448352.1, exon 1 of 1)	LOC105370504	101806	5481	4545	5120	3510	3654	4190	4869	5697	6236
H3K27AC_ChIP_Atlas_14368	chr14	53619653	53621261	1609	Intron (ENST00000663444.1/105370504, intron 3 of 4)	LOC105370504	108930	1094	752	827	619	771	623	291	238	226
H3K27AC_ChIP_Atlas_14369	chr14	53646386	53647726	1341	Intron (ENST00000663444.1/105370504, intron 3 of 4)	LOC105370504	135663	615	511	455	493	597	548	117	73	77
H3K27AC_ChIP_Atlas_1437	chr1	56807981	56809151	1171	Intron (ENST00000343433.7/199920, intron 1 of 19)	FYB2	10253	293	223	254	366	333	448	309	328	364
H3K27AC_ChIP_Atlas_14370	chr14	53793840	53796663	2824	Intron (ENST00000649040.1/ENST00000649040.1, intron 1 of 2)	LINC02331	54219	324	280	300	157	232	202	158	95	98
H3K27AC_ChIP_Atlas_14371	chr14	53830047	53831560	1514	Intron (ENST00000649040.1/ENST00000649040.1, intron 1 of 2)	LINC02331	19322	1001	883	945	713	811	680	108	72	64
H3K27AC_ChIP_Atlas_14372	chr14	53879945	53882379	2435	Intron (ENST00000649040.1/ENST00000649040.1, intron 2 of 2)	LINC02331	-29063	955	793	943	510	829	543	267	128	97
H3K27AC_ChIP_Atlas_14373	chr14	53888207	53889296	1090	Distal Intergenic	LINC02331	-37325	416	406	394	478	489	479	388	397	392
H3K27AC_ChIP_Atlas_14374	chr14	53942196	53945195	3000	Distal Intergenic	MIR5580	3289	299	243	331	210	305	210	49	34	19
H3K27AC_ChIP_Atlas_14375	chr14	53945849	53949254	3406	Promoter (<=1kb)	MIR5580	0	2317	2016	2092	1329	1966	1466	640	429	331
H3K27AC_ChIP_Atlas_14376	chr14	53949912	53959613	9702	Promoter (<=1kb)	LOC124903317	0	284	385	276	341	381	466	290	328	354
H3K27AC_ChIP_Atlas_14377	chr14	53977360	53980913	3554	Distal Intergenic	BMP4	-18599	32	31	40	34	47	45	13	8	11
H3K27AC_ChIP_Atlas_14378	chr14	53998096	54003643	5548	Distal Intergenic	BMP4	-39335	364	296	295	202	265	190	133	99	98
H3K27AC_ChIP_Atlas_14379	chr14	54045759	54048642	2884	Distal Intergenic	BMP4	-86998	1779	1472	1794	825	1325	1075	504	278	278
H3K27AC_ChIP_Atlas_1438	chr1	56809362	56814878	5517	Intron (ENST00000343433.7/199920, intron 1 of 19)	FYB2	4526	146	141	72	123	141	163	140	105	139
H3K27AC_ChIP_Atlas_14380	chr14	54084451	54089135	4685	Distal Intergenic	BMP4	-125690	451	403	429	415	507	497	218	118	127
H3K27AC_ChIP_Atlas_14381	chr14	54173742	54179327	5586	Distal Intergenic	BMP4	-214981	4394	3753	4592	2877	3081	3044	3445	4682	4735
H3K27AC_ChIP_Atlas_14382	chr14	54184228	54190487	6260	Distal Intergenic	CDKN3	-206362	875	658	953	494	566	519	544	722	738
H3K27AC_ChIP_Atlas_14383	chr14	54196452	54198409	1958	Distal Intergenic	CDKN3	-198440	5211	4990	4490	4557	4933	5648	5177	5892	5874
H3K27AC_ChIP_Atlas_14384	chr14	54218772	54221226	2455	Distal Intergenic	CDKN3	-175623	349	334	344	191	251	251	300	402	348
H3K27AC_ChIP_Atlas_14385	chr14	54229190	54231370	2181	Distal Intergenic	CDKN3	-165479	406	259	342	223	264	248	194	304	312
H3K27AC_ChIP_Atlas_14386	chr14	54290087	54292896	2810	Distal Intergenic	CDKN3	-103953	212	156	201	185	114	139	200	209	215
H3K27AC_ChIP_Atlas_14387	chr14	54300192	54302033	1842	Distal Intergenic	CDKN3	-94816	598	764	354	969	782	1135	1010	1142	990
H3K27AC_ChIP_Atlas_14388	chr14	54328414	54329193	780	Distal Intergenic	CDKN3	-67656	347	441	233	544	458	540	482	462	550
H3K27AC_ChIP_Atlas_14389	chr14	54343151	54345660	2510	Distal Intergenic	CDKN3	-51189	76	132	68	124	129	127	72	74	61
H3K27AC_ChIP_Atlas_1439	chr1	56817363	56822587	5225	Promoter (<=1kb)	FYB2	0	490	414	510	332	420	394	315	404	338
H3K27AC_ChIP_Atlas_14390	chr14	54352524	54355701	3178	Distal Intergenic	CDKN3	-41148	1870	1665	1731	1473	1458	1672	1515	1795	1641
H3K27AC_ChIP_Atlas_14391	chr14	54366259	54368008	1750	Distal Intergenic	CDKN3	-28841	808	595	725	380	569	495	375	287	313
H3K27AC_ChIP_Atlas_14392	chr14	54439651	54441957	2307	Promoter (<=1kb)	CNIH1	0	2098	2037	1783	1333	1629	1873	1272	1233	1340
H3K27AC_ChIP_Atlas_14393	chr14	54470019	54475169	5151	3' UTR	GMFB	8599	144	156	148	142	113	112	132	149	185
H3K27AC_ChIP_Atlas_14394	chr14	54487245	54490017	2773	Promoter (<=1kb)	GMFB	0	1357	1659	1206	1914	1739	2220	1463	1559	1908
H3K27AC_ChIP_Atlas_14395	chr14	54509826	54510573	748	Promoter (<=1kb)	CGRRF1	0	546	401	401	259	472	392	140	94	105
H3K27AC_ChIP_Atlas_14396	chr14	54564627	54570072	5446	Promoter (<=1kb)	SAMD4A	0	414	281	385	250	298	273	371	275	422
H3K27AC_ChIP_Atlas_14397	chr14	54596721	54597007	287	Intron (ENST00000554335.6/23034, intron 2 of 12)	SAMD4A	29089	725	536	698	464	538	498	628	853	857
H3K27AC_ChIP_Atlas_14398	chr14	54597306	54603330	6025	Intron (ENST00000554335.6/23034, intron 2 of 12)	SAMD4A	29674	159	154	156	166	152	229	255	224	283
H3K27AC_ChIP_Atlas_14399	chr14	54623526	54626300	2775	Intron (ENST00000554335.6/23034, intron 2 of 12)	SAMD4A	-26383	1266	1331	1131	1086	1159	1502	1303	1732	1851
H3K27AC_ChIP_Atlas_144	chr1	6910303	6912984	2682	Intron (ENST00000303635.12/23261, intron 3 of 22)	CAMTA1	36247	745	697	559	584	642	772	599	522	654
H3K27AC_ChIP_Atlas_1440	chr1	56852323	56856508	4186	Promoter (<=1kb)	C8A	0	614	669	409	589	659	707	570	555	502
H3K27AC_ChIP_Atlas_14400	chr14	54626381	54628653	2273	Intron (ENST00000554335.6/23034, intron 2 of 12)	SAMD4A	-24030	1213	971	1245	717	830	764	699	861	998
H3K27AC_ChIP_Atlas_14401	chr14	54639240	54645331	6092	Intron (ENST00000554335.6/23034, intron 2 of 12)	SAMD4A	-7352	2899	2811	2654	2953	3187	3600	3204	3203	3780
H3K27AC_ChIP_Atlas_14402	chr14	54648798	54654936	6139	Promoter (<=1kb)	SAMD4A	0	609	716	333	782	805	1067	569	555	588
H3K27AC_ChIP_Atlas_14403	chr14	54676340	54677437	1098	Intron (ENST00000554335.6/23034, intron 2 of 12)	SAMD4A-AS1	10135	327	385	292	404	395	458	436	655	659
H3K27AC_ChIP_Atlas_14404	chr14	54772362	54773368	1007	Promoter (1-2kb)	SAMD4A	-1594	712	603	665	710	686	766	906	889	1051
H3K27AC_ChIP_Atlas_14405	chr14	54836369	54840928	4560	Distal Intergenic	MIR4308	37265	327	313	361	341	397	354	387	414	555
H3K27AC_ChIP_Atlas_14406	chr14	54845566	54846519	954	Exon (ENST00000395514.5/2643, exon 5 of 7)	MIR4308	31674	525	490	588	452	535	542	404	455	522
H3K27AC_ChIP_Atlas_14407	chr14	54870223	54871616	1394	Intron (ENST00000395514.5/2643, intron 1 of 6)	MIR4308	6577	815	655	861	361	527	538	642	777	951
H3K27AC_ChIP_Atlas_14408	chr14	54901944	54903629	1686	Promoter (<=1kb)	GCH1	0	4004	3663	3688	2659	3227	3420	2415	2265	2407
H3K27AC_ChIP_Atlas_14409	chr14	54919309	54921774	2466	Distal Intergenic	GCH1	-16483	459	321	469	195	231	238	246	281	353
H3K27AC_ChIP_Atlas_1441	chr1	56910364	56912551	2188	Promoter (<=1kb)	C8A	0	535	454	455	266	287	340	251	144	189
H3K27AC_ChIP_Atlas_14410	chr14	55023946	55028315	4370	Promoter (<=1kb)	WDHD1	0	1711	1504	1690	1519	1635	1754	1850	1985	2451
H3K27AC_ChIP_Atlas_14411	chr14	55030438	55032209	1772	5' UTR	SOCS4	2811	335	251	330	273	243	348	446	396	553
H3K27AC_ChIP_Atlas_14412	chr14	55050528	55053173	2646	Promoter (<=1kb)	MAPK1IP1L	0	206	310	203	377	332	465	456	485	581
H3K27AC_ChIP_Atlas_14413	chr14	55077460	55078555	1096	Distal Intergenic	MAPK1IP1L	14509	398	397	314	487	371	504	334	447	445
H3K27AC_ChIP_Atlas_14414	chr14	55101779	55104651	2873	Distal Intergenic	LGALS3	-19459	412	383	319	319	306	496	388	440	404
H3K27AC_ChIP_Atlas_14415	chr14	55113778	55118305	4528	Distal Intergenic	LGALS3	-5805	3038	3338	2646	3264	3349	4275	3256	3674	3861
H3K27AC_ChIP_Atlas_14416	chr14	55118450	55118750	301	Distal Intergenic	LGALS3	-5360	937	688	1005	516	624	671	856	1207	1112
H3K27AC_ChIP_Atlas_14417	chr14	55120854	55125371	4518	Promoter (<=1kb)	LGALS3	0	1348	1253	1461	1013	1134	1210	1272	1352	1563
H3K27AC_ChIP_Atlas_14418	chr14	55126316	55130700	4385	Promoter (<=1kb)	LGALS3	0	650	785	556	610	685	761	424	376	435
H3K27AC_ChIP_Atlas_14419	chr14	55140187	55143366	3180	Exon (ENST00000254301.14/3958, exon 4 of 6)	LGALS3	2143	268	291	277	240	224	286	239	315	300
H3K27AC_ChIP_Atlas_1442	chr1	56923339	56925508	2170	Distal Intergenic	C8B	7873	2709	2825	2719	3043	2956	3514	2883	3439	3229
H3K27AC_ChIP_Atlas_14420	chr14	55190652	55191616	965	Promoter (<=1kb)	DLGAP5	0	98	92	79	68	79	110	69	72	73
H3K27AC_ChIP_Atlas_14421	chr14	55221090	55222985	1896	Distal Intergenic	DLGAP5	-29482	154	66	129	86	110	103	193	216	231
H3K27AC_ChIP_Atlas_14422	chr14	55271250	55272361	1112	Promoter (<=1kb)	FBXO34-AS1	0	318	274	232	374	315	331	370	337	437
H3K27AC_ChIP_Atlas_14423	chr14	55273821	55278438	4618	Promoter (1-2kb)	FBXO34	1610	215	153	189	137	172	144	24	23	12
H3K27AC_ChIP_Atlas_14424	chr14	55332118	55335433	3316	5' UTR	FBXO34	-15356	149	151	194	102	67	92	174	212	195
H3K27AC_ChIP_Atlas_14425	chr14	55411065	55412452	1388	Promoter (<=1kb)	ATG14	0	735	622	840	504	529	455	635	923	1036
H3K27AC_ChIP_Atlas_14426	chr14	55453561	55456717	3157	Promoter (<=1kb)	TBPL2	9	1062	871	1108	917	886	903	978	1360	1451
H3K27AC_ChIP_Atlas_14427	chr14	55568321	55569746	1426	Intron (ENST00000557267.1/3895, intron 1 of 1)	KTN1	9249	504	413	451	397	439	367	493	487	660
H3K27AC_ChIP_Atlas_14428	chr14	55579011	55582029	3019	Promoter (<=1kb)	KTN1-AS1	0	244	189	354	149	184	175	245	323	417
H3K27AC_ChIP_Atlas_14429	chr14	55583077	55584820	1744	Intron (ENST00000557267.1/3895, intron 1 of 1)	KTN1-AS1	-2189	1353	1151	1543	829	892	915	1137	1562	1772
H3K27AC_ChIP_Atlas_1443	chr1	56957583	56959458	1876	Intron (ENST00000371237.9/732, intron 2 of 11)	LOC112267900	-4428	301	348	357	317	311	365	286	316	413
H3K27AC_ChIP_Atlas_14430	chr14	55591191	55595435	4245	Intron (ENST00000557267.1/3895, intron 1 of 1)	KTN1	-6357	335	445	212	428	383	411	192	217	249
H3K27AC_ChIP_Atlas_14431	chr14	55602703	55608257	5555	Promoter (<=1kb)	KTN1	911	767	960	599	1080	1115	1257	780	553	602
H3K27AC_ChIP_Atlas_14432	chr14	55652339	55655304	2966	Promoter (<=1kb)	KTN1	449	334	313	285	331	350	335	409	444	535
H3K27AC_ChIP_Atlas_14433	chr14	55678830	55681102	2273	Promoter (<=1kb)	KTN1	0	479	395	442	298	345	295	229	355	233
H3K27AC_ChIP_Atlas_14434	chr14	55918347	55920700	2354	Intron (ENST00000664335.1/102723670, intron 1 of 4)	LOC102723670	21800	331	323	332	209	276	311	296	454	354
H3K27AC_ChIP_Atlas_14435	chr14	55963532	55965414	1883	Distal Intergenic	LOC102723670	2347	495	442	475	462	494	492	691	898	1087
H3K27AC_ChIP_Atlas_14436	chr14	55972371	55975778	3408	Distal Intergenic	LOC102723670	11186	486	475	388	674	592	674	532	762	668
H3K27AC_ChIP_Atlas_14437	chr14	56001940	56006690	4751	Distal Intergenic	LOC102723670	40755	1952	1975	1866	1931	1884	2187	1822	1875	2016
H3K27AC_ChIP_Atlas_14438	chr14	56046379	56047626	1248	Distal Intergenic	PELI2	-70188	111	121	158	69	92	70	81	128	137
H3K27AC_ChIP_Atlas_14439	chr14	56098284	56100398	2115	Distal Intergenic	PELI2	-17416	63	43	32	228	271	246	125	107	121
H3K27AC_ChIP_Atlas_1444	chr1	56967224	56968900	1677	Promoter (<=1kb)	C8B	0	53	64	40	343	454	558	233	263	267
H3K27AC_ChIP_Atlas_14440	chr14	56117412	56120098	2687	Promoter (<=1kb)	PELI2	0	1086	940	953	925	1027	1086	1200	1292	1568
H3K27AC_ChIP_Atlas_14441	chr14	56198583	56201219	2637	Intron (ENST00000559044.5/57161, intron 2 of 4)	PELI2	79474	310	296	300	323	315	382	395	404	394
H3K27AC_ChIP_Atlas_14442	chr14	56224160	56226444	2285	Intron (ENST00000559044.5/57161, intron 2 of 4)	LINC02284	-84436	4342	4104	4513	3318	3635	3970	4005	5017	5199
H3K27AC_ChIP_Atlas_14443	chr14	56238378	56239961	1584	Intron (ENST00000559044.5/57161, intron 2 of 4)	LINC02284	-70919	369	235	275	104	236	169	149	50	42
H3K27AC_ChIP_Atlas_14444	chr14	56530391	56532184	1794	Intron (ENST00000556810.5/54916, intron 2 of 3)	LOC101927690	16060	444	357	408	221	363	248	184	114	118
H3K27AC_ChIP_Atlas_14445	chr14	56579483	56580379	897	Promoter (<=1kb)	TMEM260	0	382	349	322	280	241	263	270	376	274
H3K27AC_ChIP_Atlas_14446	chr14	56658666	56662283	3618	Intron (ENST00000554597.5/ENST00000554597.5, intron 2 of 2)	TMEM260	22150	957	685	1020	569	600	542	741	998	998
H3K27AC_ChIP_Atlas_14447	chr14	56664906	56667318	2413	Intron (ENST00000554597.5/ENST00000554597.5, intron 2 of 2)	TMEM260	28390	4426	3346	4605	2662	3008	2936	4722	5242	6514
H3K27AC_ChIP_Atlas_14448	chr14	56717962	56719181	1220	Intron (ENST00000554597.5/ENST00000554597.5, intron 2 of 2)	TMEM260	81446	6765	5806	6298	4280	5163	5106	5151	5722	6780
H3K27AC_ChIP_Atlas_14449	chr14	56961945	56963084	1140	Promoter (<=1kb)	LOC124903323	403	2146	1888	2549	1589	1437	1565	1516	1813	2010
H3K27AC_ChIP_Atlas_1445	chr1	56985328	56987339	2012	Intron (ENST00000417420.1/112267900, intron 2 of 3)	C8B	-10945	605	457	587	326	391	450	502	542	667
H3K27AC_ChIP_Atlas_14450	chr14	57267624	57270115	2492	Promoter (<=1kb)	EXOC5	0	376	334	493	377	332	413	367	601	625
H3K27AC_ChIP_Atlas_14451	chr14	57289969	57292852	2884	3' UTR	AP5M1	3746	256	221	258	173	185	231	134	82	76
H3K27AC_ChIP_Atlas_14452	chr14	57359946	57366039	6094	Distal Intergenic	NAA30	-24505	1838	1431	1994	1339	1449	1261	1560	1643	1807
H3K27AC_ChIP_Atlas_14453	chr14	57389317	57392558	3242	Promoter (<=1kb)	NAA30	0	431	317	486	255	282	231	353	306	289
H3K27AC_ChIP_Atlas_14454	chr14	57401035	57403270	2236	Intron (ENST00000555166.5/122830, intron 3 of 3)	NAA30	9734	1134	940	1146	637	733	649	796	1124	1055
H3K27AC_ChIP_Atlas_14455	chr14	57486540	57488065	1526	Intron (ENST00000216445.8/55195, intron 2 of 5)	CCDC198	-3240	506	326	468	235	336	264	240	265	295
H3K27AC_ChIP_Atlas_14456	chr14	57492405	57494843	2439	Promoter (<=1kb)	CCDC198	0	1056	673	991	615	789	629	529	715	749
H3K27AC_ChIP_Atlas_14457	chr14	57960855	57963597	2743	Intron (ENST00000556568.1/341880, intron 1 of 1)	SLC35F4	18466	288	253	360	179	252	159	226	274	359
H3K27AC_ChIP_Atlas_14458	chr14	58129659	58131313	1655	Promoter (1-2kb)	ARMH4	1818	247	224	240	85	191	149	122	20	13
H3K27AC_ChIP_Atlas_14459	chr14	58151517	58152193	677	Promoter (<=1kb)	ARMH4	0	712	544	703	437	544	570	404	451	420
H3K27AC_ChIP_Atlas_1446	chr1	57059173	57061517	2345	Intron (ENST00000371236.7/1600, intron 9 of 14)	DAB1	75066	579	837	370	617	684	994	382	445	424
H3K27AC_ChIP_Atlas_14460	chr14	58152321	58153198	878	Promoter (<=1kb)	ARMH4	-108	610	584	595	715	668	917	626	618	595
H3K27AC_ChIP_Atlas_14461	chr14	58163650	58164930	1281	Intron (ENST00000554218.1/145407, intron 2 of 2)	ARMH4	-11437	306	177	285	231	204	220	276	262	303
H3K27AC_ChIP_Atlas_14462	chr14	58199540	58200901	1362	Promoter (<=1kb)	ACTR10	0	282	293	325	267	270	393	324	340	348
H3K27AC_ChIP_Atlas_14463	chr14	58243862	58246240	2379	Promoter (<=1kb)	PSMA3	0	2351	2255	2347	1646	1763	1894	1841	2377	2452
H3K27AC_ChIP_Atlas_14464	chr14	58263854	58267228	3375	Promoter (<=1kb)	PSMA3	330	203	253	201	419	499	564	369	425	418
H3K27AC_ChIP_Atlas_14465	chr14	58270706	58275019	4314	Promoter (<=1kb)	PSMA3-AS1	0	338	240	295	186	198	163	58	35	17
H3K27AC_ChIP_Atlas_14466	chr14	58281019	58283022	2004	Intron (ENST00000554218.1/145407, intron 2 of 2)	PSMA3-AS1	4001	739	699	720	450	483	473	148	99	83
H3K27AC_ChIP_Atlas_14467	chr14	58286880	58288888	2009	Promoter (<=1kb)	PSMA3-AS1	0	838	609	662	430	513	411	151	123	121
H3K27AC_ChIP_Atlas_14468	chr14	58296573	58298295	1723	Promoter (<=1kb)	ARMH4	0	731	898	522	983	970	1283	1039	919	1205
H3K27AC_ChIP_Atlas_14469	chr14	58298457	58300342	1886	Promoter (<=1kb)	ARID4A	0	178	200	141	266	282	284	192	244	199
H3K27AC_ChIP_Atlas_1447	chr1	57066343	57068399	2057	Intron (ENST00000371236.7/1600, intron 8 of 14)	DAB1	68184	319	323	317	190	181	179	299	193	283
H3K27AC_ChIP_Atlas_14470	chr14	58394507	58396788	2282	Promoter (<=1kb)	TOMM20L-DT	0	940	783	686	552	737	628	279	167	149
H3K27AC_ChIP_Atlas_14471	chr14	58426661	58428666	2006	Promoter (<=1kb)	TIMM9	0	548	476	421	437	569	486	385	363	361
H3K27AC_ChIP_Atlas_14472	chr14	58532518	58535490	2973	Intron (ENST00000354386.10/9786, intron 31 of 33)	KIAA0586	-4377	579	467	490	373	432	308	117	81	76
H3K27AC_ChIP_Atlas_14473	chr14	58540093	58541694	1602	Promoter (<=1kb)	KIAA0586	226	493	661	421	472	614	689	538	599	506
H3K27AC_ChIP_Atlas_14474	chr14	58559048	58559845	798	Distal Intergenic	KIAA0586	19181	2927	2419	3267	1593	1918	1573	1642	2107	2396
H3K27AC_ChIP_Atlas_14475	chr14	58562171	58563072	902	Distal Intergenic	KIAA0586	22304	665	554	626	383	434	435	254	215	200
H3K27AC_ChIP_Atlas_14476	chr14	58564945	58568331	3387	Distal Intergenic	KIAA0586	25078	731	606	679	492	622	559	454	372	381
H3K27AC_ChIP_Atlas_14477	chr14	58570442	58573977	3536	Distal Intergenic	KIAA0586	30575	603	530	622	468	503	503	512	731	593
H3K27AC_ChIP_Atlas_14478	chr14	58587623	58590362	2740	Distal Intergenic	DACT1	-43605	1325	1428	1131	1464	1570	1828	1632	1443	1808
H3K27AC_ChIP_Atlas_14479	chr14	58627778	58630213	2436	Distal Intergenic	DACT1	-3754	319	330	266	299	303	362	304	313	320
H3K27AC_ChIP_Atlas_1448	chr1	57169506	57171237	1732	Intron (ENST00000371236.7/1600, intron 2 of 14)	DAB1	-32923	431	357	498	284	301	327	334	434	552
H3K27AC_ChIP_Atlas_14480	chr14	58633483	58635772	2290	Promoter (<=1kb)	DACT1	0	1850	1470	1944	1228	1155	1402	1582	1691	2119
H3K27AC_ChIP_Atlas_14481	chr14	58636478	58642729	6252	Promoter (<=1kb)	DACT1	0	1905	1797	1908	1972	1873	2435	1831	2223	2307
H3K27AC_ChIP_Atlas_14482	chr14	58668653	58669697	1045	Intron (ENST00000648996.1/102723742, intron 2 of 13)	LINC01500	22022	4214	3691	4286	3176	3140	3400	3889	4895	5729
H3K27AC_ChIP_Atlas_14483	chr14	58692614	58694825	2212	Exon (ENST00000648996.1/102723742, exon 3 of 14)	LINC01500	45983	525	403	510	244	260	283	313	407	435
H3K27AC_ChIP_Atlas_14484	chr14	58702922	58704924	2003	Intron (ENST00000648996.1/102723742, intron 3 of 13)	LINC01500	56291	315	254	259	115	222	128	104	110	157
H3K27AC_ChIP_Atlas_14485	chr14	58707841	58709193	1353	Intron (ENST00000648996.1/102723742, intron 3 of 13)	LINC01500	61210	294	254	310	139	165	139	291	350	390
H3K27AC_ChIP_Atlas_14486	chr14	58743148	58746841	3694	Intron (ENST00000648996.1/102723742, intron 3 of 13)	LOC107984642	-81344	709	507	864	417	452	415	680	940	961
H3K27AC_ChIP_Atlas_14487	chr14	58747004	58748261	1258	Intron (ENST00000648996.1/102723742, intron 3 of 13)	LOC107984642	-79924	1824	1409	2340	1195	1217	1150	2683	3793	4077
H3K27AC_ChIP_Atlas_14488	chr14	58754986	58756572	1587	Intron (ENST00000648996.1/102723742, intron 3 of 13)	LOC107984642	-71613	1402	1357	1578	1153	1319	1305	1761	2308	2209
H3K27AC_ChIP_Atlas_14489	chr14	58764430	58767494	3065	Exon (ENST00000648996.1/102723742, exon 4 of 14)	LOC107984642	-60691	1867	1876	1819	1730	1905	2311	2125	2314	2580
H3K27AC_ChIP_Atlas_1449	chr1	57179599	57181274	1676	Intron (ENST00000371236.7/1600, intron 2 of 14)	DAB1	-43016	357	432	354	417	441	542	498	493	524
H3K27AC_ChIP_Atlas_14490	chr14	58768487	58775565	7079	Intron (ENST00000648996.1/102723742, intron 4 of 13)	LOC107984642	-52620	495	444	435	457	467	602	472	527	671
H3K27AC_ChIP_Atlas_14491	chr14	58775819	58778920	3102	Intron (ENST00000648996.1/102723742, intron 4 of 13)	LOC107984642	-49265	637	651	603	653	676	864	677	612	789
H3K27AC_ChIP_Atlas_14492	chr14	58792392	58793994	1603	Intron (ENST00000648996.1/102723742, intron 4 of 13)	LOC107984642	-34191	1135	918	1070	855	1002	1134	1131	1068	1252
H3K27AC_ChIP_Atlas_14493	chr14	58843444	58847376	3933	Intron (ENST00000648996.1/102723742, intron 5 of 13)	LINC01500	14971	433	387	552	509	476	600	791	1074	1151
H3K27AC_ChIP_Atlas_14494	chr14	58863303	58865336	2034	Intron (ENST00000648996.1/102723742, intron 5 of 13)	LINC01500	-24987	1087	869	1021	467	815	657	183	54	87
H3K27AC_ChIP_Atlas_14495	chr14	58923089	58924970	1882	Intron (ENST00000648996.1/102723742, intron 9 of 13)	LINC01500	26346	1018	794	808	360	578	453	193	137	162
H3K27AC_ChIP_Atlas_14496	chr14	58953337	58956576	3240	Intron (ENST00000648996.1/102723742, intron 10 of 13)	LINC01500	56594	263	271	337	312	251	351	266	285	297
H3K27AC_ChIP_Atlas_14497	chr14	58962984	58966680	3697	Exon (ENST00000669795.1/102723742, exon 7 of 8)	LINC01500	66241	812	721	868	330	481	358	357	348	456
H3K27AC_ChIP_Atlas_14498	chr14	58969834	58971983	2150	Intron (ENST00000648996.1/102723742, intron 12 of 13)	LINC01500	73091	1918	1477	1897	943	1121	935	1279	1485	1961
H3K27AC_ChIP_Atlas_14499	chr14	59057760	59059132	1373	Intron (ENST00000666814.1/107984642, intron 3 of 3)	DAAM1	-129514	672	426	525	285	480	362	100	85	50
H3K27AC_ChIP_Atlas_145	chr1	6961601	6962337	737	Intron (ENST00000303635.12/23261, intron 3 of 22)	CAMTA1-AS3	51942	519	535	470	431	524	528	411	340	453
H3K27AC_ChIP_Atlas_1450	chr1	57217817	57220037	2221	Intron (ENST00000371236.7/1600, intron 2 of 14)	DAB1	71028	273	319	355	20	17	16	24	8	1
H3K27AC_ChIP_Atlas_14500	chr14	59059952	59062053	2102	Intron (ENST00000666814.1/107984642, intron 3 of 3)	DAAM1	-126593	377	265	305	171	213	205	210	180	202
H3K27AC_ChIP_Atlas_14501	chr14	59066174	59072427	6254	Intron (ENST00000666814.1/107984642, intron 3 of 3)	DAAM1	-116219	2006	1464	2023	1029	1236	885	1394	1774	1983
H3K27AC_ChIP_Atlas_14502	chr14	59187441	59189889	2449	Promoter (<=1kb)	DAAM1	0	1148	1018	1185	676	744	733	764	887	870
H3K27AC_ChIP_Atlas_14503	chr14	59196515	59201044	4530	Intron (ENST00000556596.1/23002, intron 1 of 1)	DAAM1	7816	461	455	418	443	427	463	424	390	495
H3K27AC_ChIP_Atlas_14504	chr14	59251592	59255168	3577	Intron (ENST00000556596.1/23002, intron 1 of 1)	DAAM1	-8287	2066	1915	1875	1671	1782	2047	1495	1898	2086
H3K27AC_ChIP_Atlas_14505	chr14	59405853	59407564	1712	Distal Intergenic	DAAM1	43592	451	513	337	549	520	675	574	519	633
H3K27AC_ChIP_Atlas_14506	chr14	59483086	59485580	2495	Promoter (<=1kb)	L3HYPDH	0	437	388	289	450	408	558	460	460	514
H3K27AC_ChIP_Atlas_14507	chr14	59786695	59789197	2503	Intron (ENST00000267484.10/6252, intron 1 of 8)	RTN1	-58982	316	204	341	226	207	192	370	406	490
H3K27AC_ChIP_Atlas_14508	chr14	59839996	59842652	2657	Intron (ENST00000267484.10/6252, intron 1 of 8)	RTN1	28124	221	121	250	196	155	147	239	278	337
H3K27AC_ChIP_Atlas_14509	chr14	59842747	59845861	3115	Intron (ENST00000267484.10/6252, intron 1 of 8)	RTN1	24915	2575	2643	2144	2969	3040	3607	2940	2841	3378
H3K27AC_ChIP_Atlas_1451	chr1	57279475	57283250	3776	Intron (ENST00000371236.7/1600, intron 2 of 14)	DAB1	7815	490	444	656	392	449	553	1058	1581	1265
H3K27AC_ChIP_Atlas_14510	chr14	59870371	59871582	1212	Promoter (<=1kb)	RTN1	0	1037	784	831	665	727	825	440	460	481
H3K27AC_ChIP_Atlas_14511	chr14	59888827	59891036	2210	Distal Intergenic	RTN1	-18051	6024	4590	5720	3732	4175	3962	4121	4907	4539
H3K27AC_ChIP_Atlas_14512	chr14	59919074	59920825	1752	Promoter (<=1kb)	LRRC9	0	283	234	267	223	236	175	257	279	260
H3K27AC_ChIP_Atlas_14513	chr14	59951487	59952920	1434	Intron (ENST00000254271.8/341883, intron 8 of 32)	LRRC9	31343	19540	18056	18846	19752	20308	22278	24822	28844	32376
H3K27AC_ChIP_Atlas_14514	chr14	59959484	59960860	1377	Exon (ENST00000254271.8/341883, exon 9 of 33)	LRRC9	39340	5494	4956	5027	5491	5955	6738	6497	7371	8060
H3K27AC_ChIP_Atlas_14515	chr14	59965250	59965822	573	Intron (ENST00000254271.8/341883, intron 10 of 32)	LRRC9	-37815	1115	990	1116	1012	988	1101	1286	1628	1842
H3K27AC_ChIP_Atlas_14516	chr14	59971757	59972829	1073	Intron (ENST00000254271.8/341883, intron 12 of 32)	LRRC9	-30808	10602	10830	9391	13483	14278	16278	13412	14422	14780
H3K27AC_ChIP_Atlas_14517	chr14	60002357	60005011	2655	Promoter (<=1kb)	LRRC9	0	106	129	130	210	157	203	236	251	253
H3K27AC_ChIP_Atlas_14518	chr14	60091079	60095152	4074	Promoter (<=1kb)	PCNX4-DT	0	91	94	68	134	116	175	114	104	135
H3K27AC_ChIP_Atlas_14519	chr14	60163758	60165882	2125	Promoter (<=1kb)	DHRS7	0	1331	1270	1176	1161	1273	1436	606	450	533
H3K27AC_ChIP_Atlas_1452	chr1	57324838	57326593	1756	Intron (ENST00000371236.7/1600, intron 1 of 14)	DAB1	-17474	419	372	404	318	418	305	114	49	100
H3K27AC_ChIP_Atlas_14520	chr14	60233223	60234674	1452	Distal Intergenic	LOC101927702	10662	2657	2287	2536	1250	2019	1428	717	321	227
H3K27AC_ChIP_Atlas_14521	chr14	60247477	60251219	3743	Promoter (<=1kb)	LOC101927702	0	677	580	546	421	642	516	217	159	137
H3K27AC_ChIP_Atlas_14522	chr14	60277565	60279011	1447	Intron (ENST00000325642.7/5494, intron 1 of 5)	PPM1A	20803	954	691	580	434	646	488	173	74	37
H3K27AC_ChIP_Atlas_14523	chr14	60287010	60288308	1299	3' UTR	PPM1A	30248	1472	993	1436	686	706	701	797	835	908
H3K27AC_ChIP_Atlas_14524	chr14	60302433	60305486	3054	Distal Intergenic	LINC02322	-17750	405	238	480	150	231	192	159	182	228
H3K27AC_ChIP_Atlas_14525	chr14	60615234	60619584	4351	Distal Intergenic	SIX1	29893	205	181	157	56	101	103	34	10	8
H3K27AC_ChIP_Atlas_14526	chr14	60637300	60638339	1040	Distal Intergenic	SIX1	11138	1030	1129	1027	1104	1004	1292	1018	1060	1127
H3K27AC_ChIP_Atlas_14527	chr14	60721605	60724969	3365	Promoter (<=1kb)	SIX4	0	258	164	274	148	186	188	300	276	293
H3K27AC_ChIP_Atlas_14528	chr14	60734675	60735406	732	Promoter (<=1kb)	MNAT1	0	990	793	1132	513	699	637	1006	1083	1293
H3K27AC_ChIP_Atlas_14529	chr14	60980492	60982706	2215	Promoter (<=1kb)	SLC38A6	0	745	892	607	1367	1186	1434	1291	1238	1215
H3K27AC_ChIP_Atlas_1453	chr1	57346015	57349424	3410	Intron (ENST00000371236.7/1600, intron 1 of 14)	DAB1	-38651	529	504	439	450	508	545	436	373	425
H3K27AC_ChIP_Atlas_14530	chr14	61101518	61105025	3508	Intron (ENST00000703134.1/145389, intron 11 of 12)	SLC38A6	49632	241	194	182	228	218	278	319	238	213
H3K27AC_ChIP_Atlas_14531	chr14	61188515	61190032	1518	Promoter (<=1kb)	PRKCH	946	637	479	469	379	385	446	465	492	503
H3K27AC_ChIP_Atlas_14532	chr14	61276995	61278744	1750	3' UTR	PRKCH	-2209	623	469	629	288	343	293	411	465	450
H3K27AC_ChIP_Atlas_14533	chr14	61280339	61282306	1968	Promoter (<=1kb)	TMEM30B	0	1350	1604	979	2373	2074	2891	1660	1506	1603
H3K27AC_ChIP_Atlas_14534	chr14	61405466	61407955	2490	Intron (ENST00000555185.5/5583, intron 1 of 3)	PRKCH	14772	12652	12488	11229	12929	13155	15350	13417	15654	16263
H3K27AC_ChIP_Atlas_14535	chr14	61428152	61431157	3006	Intron (ENST00000555185.5/5583, intron 1 of 3)	PRKCH	-11401	322	271	273	292	377	352	355	382	544
H3K27AC_ChIP_Atlas_14536	chr14	61432740	61433899	1160	Intron (ENST00000555185.5/5583, intron 1 of 3)	PRKCH	-8659	215	136	163	123	157	194	187	187	191
H3K27AC_ChIP_Atlas_14537	chr14	61437659	61440195	2537	Intron (ENST00000555185.5/5583, intron 1 of 3)	PRKCH	-2363	2850	2567	2902	2017	2215	2444	2704	3279	3463
H3K27AC_ChIP_Atlas_14538	chr14	61462036	61463626	1591	Promoter (<=1kb)	PRKCH	0	884	787	756	618	704	674	429	291	368
H3K27AC_ChIP_Atlas_14539	chr14	61465902	61467470	1569	Intron (ENST00000555185.5/5583, intron 1 of 3)	PRKCH	2833	2360	1891	2459	1139	1754	1376	476	334	259
H3K27AC_ChIP_Atlas_1454	chr1	57406950	57412078	5129	Intron (ENST00000371236.7/1600, intron 1 of 14)	DAB1	11979	4332	3941	4146	3826	3944	4268	4053	4921	4708
H3K27AC_ChIP_Atlas_14540	chr14	61469687	61473379	3693	Intron (ENST00000555185.5/5583, intron 1 of 3)	PRKCH	-3788	1351	1179	1407	1029	1207	1099	880	1005	1049
H3K27AC_ChIP_Atlas_14541	chr14	61479609	61491981	12373	Promoter (<=1kb)	PRKCH	-212	2784	2183	3014	1483	1826	1467	1713	1887	2027
H3K27AC_ChIP_Atlas_14542	chr14	61525624	61528221	2598	Promoter (<=1kb)	PRKCH	0	2766	2310	2905	1921	2020	1987	1999	2598	2812
H3K27AC_ChIP_Atlas_14543	chr14	61535916	61539599	3684	Exon (ENST00000654868.1/105370525, exon 2 of 2)	PRKCH	-3763	2722	2542	2423	2493	2459	2891	2998	3078	3465
H3K27AC_ChIP_Atlas_14544	chr14	61558658	61574979	16322	Promoter (<=1kb)	LINC01303	0	1923	1747	1625	1685	1948	2176	1739	1424	1663
H3K27AC_ChIP_Atlas_14545	chr14	61578488	61592094	13607	Intron (ENST00000556347.1/5583, intron 3 of 3)	LINC01303	-7835	226	303	192	388	330	403	349	297	343
H3K27AC_ChIP_Atlas_14546	chr14	61597672	61604281	6610	Intron (ENST00000556347.1/5583, intron 3 of 3)	LINC01303	-27019	2407	2280	2078	2231	2390	2821	2413	2205	2687
H3K27AC_ChIP_Atlas_14547	chr14	61607533	61613176	5644	Intron (ENST00000556347.1/5583, intron 3 of 3)	LINC03033	-34244	536	458	510	243	367	212	286	211	203
H3K27AC_ChIP_Atlas_14548	chr14	61614675	61616922	2248	Intron (ENST00000556347.1/5583, intron 3 of 3)	LINC03033	-30498	2230	2070	2061	2029	2074	2482	2191	2137	2613
H3K27AC_ChIP_Atlas_14549	chr14	61672303	61674378	2076	Distal Intergenic	HIF1A	-21135	330	286	376	166	205	135	232	250	305
H3K27AC_ChIP_Atlas_1455	chr1	57418598	57425413	6816	Promoter (<=1kb)	DAB1	0	753	868	680	865	849	1226	1138	1134	1255
H3K27AC_ChIP_Atlas_14550	chr14	61678500	61679823	1324	Distal Intergenic	HIF1A	-15690	1369	1074	1195	697	1037	725	213	118	138
H3K27AC_ChIP_Atlas_14551	chr14	61693979	61701546	7568	Promoter (<=1kb)	HIF1A-AS1	0	5320	4344	5015	3331	4272	3484	1858	2039	2123
H3K27AC_ChIP_Atlas_14552	chr14	61709006	61719827	10822	Exon (ENST00000692625.1/ENST00000692625.1, exon 1 of 1)	HIF1A	-6594	2596	1935	2752	1181	1388	1384	1977	2375	2545
H3K27AC_ChIP_Atlas_14553	chr14	61722422	61730036	7615	Promoter (<=1kb)	HIF1A	0	1513	1256	1421	1172	1269	1309	1541	1571	1884
H3K27AC_ChIP_Atlas_14554	chr14	61749319	61755341	6023	Promoter (<=1kb)	HIF1A-AS3	0	1325	1048	1222	839	906	740	412	401	405
H3K27AC_ChIP_Atlas_14555	chr14	61761623	61763861	2239	Promoter (<=1kb)	SNAPC1	0	1430	1117	1244	713	857	743	257	122	76
H3K27AC_ChIP_Atlas_14556	chr14	61764614	61767039	2426	Exon (ENST00000555937.1/6617, exon 2 of 5)	SNAPC1	2194	2426	1877	2258	1031	1560	1206	460	230	156
H3K27AC_ChIP_Atlas_14557	chr14	61854063	61855078	1016	Intron (ENST00000554138.1/83851, intron 1 of 1)	SYT16	-9802	1407	1153	1310	610	1022	632	242	160	155
H3K27AC_ChIP_Atlas_14558	chr14	61855181	61855937	757	Intron (ENST00000554138.1/83851, intron 1 of 1)	SYT16	-8943	586	351	437	240	433	306	99	60	52
H3K27AC_ChIP_Atlas_14559	chr14	61875403	61878928	3526	Intron (ENST00000554138.1/83851, intron 1 of 1)	SYT16	10523	880	630	759	494	689	549	150	91	87
H3K27AC_ChIP_Atlas_1456	chr1	57596693	57597848	1156	Intron (ENST00000485760.5/1600, intron 7 of 20)	DAB1	-172633	486	479	547	362	439	464	361	409	355
H3K27AC_ChIP_Atlas_14560	chr14	61925237	61926538	1302	Intron (ENST00000554138.1/83851, intron 1 of 1)	SYT16	60357	494	353	448	283	348	271	91	78	12
H3K27AC_ChIP_Atlas_14561	chr14	62001577	62003499	1923	Intron (ENST00000683842.1/83851, intron 3 of 7)	SYT16	5743	478	377	681	250	348	252	393	445	403
H3K27AC_ChIP_Atlas_14562	chr14	62076344	62078490	2147	Promoter (1-2kb)	SYT16	1004	855	777	754	531	690	584	442	383	290
H3K27AC_ChIP_Atlas_14563	chr14	62399433	62401340	1908	Distal Intergenic	LINC00644	-259460	341	305	299	325	292	317	368	376	452
H3K27AC_ChIP_Atlas_14564	chr14	62419589	62422754	3166	Distal Intergenic	LINC00644	-279616	502	419	393	483	442	503	528	484	476
H3K27AC_ChIP_Atlas_14565	chr14	62613162	62615062	1901	Distal Intergenic	KCNH5	430124	312	238	306	213	305	288	174	220	238
H3K27AC_ChIP_Atlas_14566	chr14	62662294	62664188	1895	Distal Intergenic	KCNH5	380998	614	520	609	411	498	469	449	565	594
H3K27AC_ChIP_Atlas_14567	chr14	62689171	62690665	1495	Distal Intergenic	KCNH5	354521	2655	1992	2575	1788	2014	2201	2369	2809	3077
H3K27AC_ChIP_Atlas_14568	chr14	62691419	62693378	1960	Distal Intergenic	KCNH5	351808	824	1095	536	1507	1246	2018	1381	1462	1217
H3K27AC_ChIP_Atlas_14569	chr14	62694625	62697561	2937	Distal Intergenic	KCNH5	347625	66	91	83	1215	1186	1564	1923	1734	1552
H3K27AC_ChIP_Atlas_1457	chr1	57598487	57599400	914	Intron (ENST00000485760.5/1600, intron 7 of 20)	DAB1	-174427	193	160	191	186	230	193	129	129	175
H3K27AC_ChIP_Atlas_14570	chr14	62700508	62703941	3434	3' UTR	KCNH5	341245	195	190	208	157	147	236	114	129	139
H3K27AC_ChIP_Atlas_14571	chr14	63203568	63205849	2282	Promoter (<=1kb)	RHOJ	0	212	263	215	262	194	287	256	226	272
H3K27AC_ChIP_Atlas_14572	chr14	63256481	63258718	2238	Intron (ENST00000557447.5/57381, intron 1 of 4)	RHOJ	51622	376	298	348	350	326	369	117	85	81
H3K27AC_ChIP_Atlas_14573	chr14	63301680	63302744	1065	Distal Intergenic	GPHB5	15105	385	433	277	393	376	479	248	181	149
H3K27AC_ChIP_Atlas_14574	chr14	63522746	63526322	3577	Intron (ENST00000337537.8/5529, intron 2 of 13)	PPP2R5E	-14508	409	398	353	570	661	721	304	288	256
H3K27AC_ChIP_Atlas_14575	chr14	63541958	63544341	2384	Promoter (<=1kb)	LOC112268140	0	15404	12815	16603	9645	10990	10411	15785	21078	22035
H3K27AC_ChIP_Atlas_14576	chr14	63640625	63642823	2199	Promoter (<=1kb)	LOC105370532	0	163	268	181	225	255	314	344	361	334
H3K27AC_ChIP_Atlas_14577	chr14	63646801	63649086	2286	Intron (ENST00000665010.1/105370532, intron 1 of 2)	LOC105370532	4648	356	337	481	366	324	366	657	761	696
H3K27AC_ChIP_Atlas_14578	chr14	63671813	63674516	2704	Distal Intergenic	LOC105370532	29660	737	606	1002	478	483	440	660	979	1122
H3K27AC_ChIP_Atlas_14579	chr14	63676884	63679171	2288	Distal Intergenic	LOC105370532	34731	3804	3289	3627	2673	3160	3205	3010	2916	3283
H3K27AC_ChIP_Atlas_1458	chr1	57622748	57625742	2995	Intron (ENST00000485760.5/1600, intron 7 of 20)	DAB1	-198688	659	449	787	428	454	448	684	948	930
H3K27AC_ChIP_Atlas_14580	chr14	63726821	63728093	1273	Promoter (<=1kb)	SGPP1	0	880	710	1018	457	633	497	751	1012	1110
H3K27AC_ChIP_Atlas_14581	chr14	63767213	63769942	2730	Intron (ENST00000674003.1/23224, intron 1 of 23)	SYNE2	5314	1766	1655	1593	909	1216	1224	912	784	947
H3K27AC_ChIP_Atlas_14582	chr14	63852465	63854423	1959	Promoter (<=1kb)	SYNE2	0	7827	7873	6281	574	631	708	411	427	413
H3K27AC_ChIP_Atlas_14583	chr14	63855022	63856123	1102	Intron (ENST00000674003.1/23224, intron 2 of 23)	SYNE2	2018	1754	2191	855	1407	1518	1888	632	375	404
H3K27AC_ChIP_Atlas_14584	chr14	63892809	63894697	1889	Intron (ENST00000674003.1/23224, intron 2 of 23)	SYNE2	-14126	1573	1307	1350	665	831	854	608	574	578
H3K27AC_ChIP_Atlas_14585	chr14	64112547	64113898	1352	Promoter (<=1kb)	SYNE2	0	284	268	267	241	254	283	232	232	225
H3K27AC_ChIP_Atlas_14586	chr14	64185826	64187269	1444	Exon (ENST00000358025.7/23224, exon 97 of 116)	SYNE2	-9485	1006	891	815	781	875	892	638	489	641
H3K27AC_ChIP_Atlas_14587	chr14	64192656	64197492	4837	Promoter (<=1kb)	SYNE2	0	540	389	532	236	332	331	288	315	441
H3K27AC_ChIP_Atlas_14588	chr14	64212850	64214716	1867	Promoter (<=1kb)	SYNE2	0	1893	1587	1721	1578	1640	1878	1771	1944	2292
H3K27AC_ChIP_Atlas_14589	chr14	64337485	64340019	2535	Promoter (<=1kb)	ESR2	0	972	814	1090	614	609	564	644	649	681
H3K27AC_ChIP_Atlas_1459	chr1	57695539	57696900	1362	Intron (ENST00000485760.5/1600, intron 6 of 20)	DAB1-AS1	-163632	1806	1736	1722	1631	1787	2005	1554	1558	1468
H3K27AC_ChIP_Atlas_14590	chr14	64387218	64388788	1571	Promoter (<=1kb)	TEX21P	0	880	639	1066	442	604	515	996	1478	1702
H3K27AC_ChIP_Atlas_14591	chr14	64409572	64411580	2009	5' UTR	MTHFD1	-4058	2353	2202	1957	1611	1869	1996	1263	1555	1291
H3K27AC_ChIP_Atlas_14592	chr14	64436983	64439760	2778	Promoter (<=1kb)	MTHFD1	-237	367	186	454	180	218	173	203	298	246
H3K27AC_ChIP_Atlas_14593	chr14	64465456	64466356	901	Promoter (<=1kb)	AKAP5	0	289	357	211	580	614	979	369	307	252
H3K27AC_ChIP_Atlas_14594	chr14	64484350	64485720	1371	3' UTR	ZBTB25	4813	445	295	472	205	231	206	423	506	693
H3K27AC_ChIP_Atlas_14595	chr14	64499931	64506020	6090	Promoter (<=1kb)	ZBTB1	0	62	53	42	726	725	914	1267	1208	1119
H3K27AC_ChIP_Atlas_14596	chr14	64539035	64540450	1416	Promoter (<=1kb)	HSPA2-AS1	0	376	334	281	450	472	590	518	492	624
H3K27AC_ChIP_Atlas_14597	chr14	64580360	64582274	1915	Intron (ENST00000467261.5/145376, intron 9 of 12)	PPP1R36	-3834	114	138	127	322	367	431	316	308	246
H3K27AC_ChIP_Atlas_14598	chr14	64624947	64626380	1434	Distal Intergenic	PPP1R36	38122	792	867	805	607	734	721	860	1023	1101
H3K27AC_ChIP_Atlas_14599	chr14	64638810	64640444	1635	Distal Intergenic	PPP1R36	51985	663	764	556	495	519	684	513	562	621
H3K27AC_ChIP_Atlas_146	chr1	6963365	6964228	864	Intron (ENST00000303635.12/23261, intron 3 of 22)	CAMTA1-AS3	50051	327	271	234	268	265	255	309	313	401
H3K27AC_ChIP_Atlas_1460	chr1	58080081	58081568	1488	Exon (ENST00000419596.1/ENST00000419596.1, exon 5 of 5)	DAB1	-195996	977	971	1096	489	669	588	844	989	1036
H3K27AC_ChIP_Atlas_14600	chr14	64644226	64649977	5752	Distal Intergenic	PLEKHG3	-54125	945	946	929	735	869	969	839	857	900
H3K27AC_ChIP_Atlas_14601	chr14	64698580	64699810	1231	Distal Intergenic	PLEKHG3	-4292	640	746	604	656	624	903	836	909	946
H3K27AC_ChIP_Atlas_14602	chr14	64702540	64709301	6762	Promoter (<=1kb)	PLEKHG3	0	2047	1806	1853	1845	1880	2181	1975	2351	2708
H3K27AC_ChIP_Atlas_14603	chr14	64714111	64717511	3401	Promoter (<=1kb)	PLEKHG3	0	237	382	117	316	350	354	249	216	213
H3K27AC_ChIP_Atlas_14604	chr14	64723490	64726689	3200	Promoter (<=1kb)	PLEKHG3	0	137	112	124	130	136	115	170	152	197
H3K27AC_ChIP_Atlas_14605	chr14	64726874	64727392	519	Promoter (<=1kb)	PLEKHG3	-201	1408	1168	1630	766	875	840	1251	1599	1693
H3K27AC_ChIP_Atlas_14606	chr14	64744513	64746584	2072	3' UTR	PLEKHG3	6522	466	368	541	308	336	333	81	112	131
H3K27AC_ChIP_Atlas_14607	chr14	64756905	64760006	3102	Promoter (<=1kb)	SPTB	0	1992	2154	1600	2182	2309	2417	2233	1936	2133
H3K27AC_ChIP_Atlas_14608	chr14	64841417	64842237	821	Intron (ENST00000644917.1/6710, intron 1 of 35)	SPTB	-18269	140	221	149	141	137	178	211	210	276
H3K27AC_ChIP_Atlas_14609	chr14	64894227	64895290	1064	Distal Intergenic	SPTB	-14320	697	549	633	302	582	372	157	79	34
H3K27AC_ChIP_Atlas_1461	chr1	58182711	58184207	1497	Intron (ENST00000485760.5/1600, intron 4 of 20)	DAB1	-298626	769	817	651	899	759	1051	659	548	554
H3K27AC_ChIP_Atlas_14610	chr14	64914369	64915217	849	Promoter (<=1kb)	CHURC1-FNTB	0	349	341	408	211	228	236	122	108	83
H3K27AC_ChIP_Atlas_14611	chr14	64938094	64939640	1547	3' UTR	GPX2	3080	846	683	986	500	539	486	601	616	792
H3K27AC_ChIP_Atlas_14612	chr14	64942319	64943752	1434	Promoter (<=1kb)	GPX2	0	567	443	475	310	458	300	206	69	76
H3K27AC_ChIP_Atlas_14613	chr14	64977686	64980390	2705	Intron (ENST00000552941.6/100529261, intron 2 of 12)	RAB15	-4460	241	285	342	244	292	336	272	347	330
H3K27AC_ChIP_Atlas_14614	chr14	64986679	64987790	1112	Promoter (<=1kb)	FNTB	0	454	365	431	231	379	274	97	33	23
H3K27AC_ChIP_Atlas_14615	chr14	65101291	65102555	1265	Promoter (<=1kb)	MAX	0	202	195	182	105	206	89	59	19	14
H3K27AC_ChIP_Atlas_14616	chr14	65203897	65205591	1695	Intron (ENST00000654548.1/100128233, intron 3 of 3)	LINC02324	16666	47	75	35	354	348	427	357	340	218
H3K27AC_ChIP_Atlas_14617	chr14	65225418	65232138	6721	Distal Intergenic	LINC02324	-2975	1092	1102	884	1043	1261	1286	450	371	279
H3K27AC_ChIP_Atlas_14618	chr14	65236175	65240208	4034	Exon (ENST00000555736.1/ENST00000555736.1, exon 4 of 4)	LINC02324	-13732	381	446	362	328	421	423	149	79	125
H3K27AC_ChIP_Atlas_14619	chr14	65243413	65244917	1505	Intron (ENST00000555736.1/ENST00000555736.1, intron 3 of 3)	LINC02324	-20970	1084	948	968	645	906	744	430	283	267
H3K27AC_ChIP_Atlas_1462	chr1	58545290	58547586	2297	Promoter (<=1kb)	OMA1	0	320	596	221	552	616	771	437	448	390
H3K27AC_ChIP_Atlas_14620	chr14	65253964	65258399	4436	Intron (ENST00000555736.1/ENST00000555736.1, intron 1 of 3)	LINC02324	-31521	740	618	656	588	589	618	521	576	599
H3K27AC_ChIP_Atlas_14621	chr14	65297432	65299270	1839	Intron (ENST00000555736.1/ENST00000555736.1, intron 1 of 3)	MIR4708	35913	653	546	647	345	468	472	292	159	149
H3K27AC_ChIP_Atlas_14622	chr14	65299359	65300825	1467	Intron (ENST00000555736.1/ENST00000555736.1, intron 1 of 3)	MIR4708	34358	859	683	812	480	647	596	407	276	288
H3K27AC_ChIP_Atlas_14623	chr14	65301372	65303248	1877	Exon (ENST00000555736.1/ENST00000555736.1, exon 1 of 4)	MIR4708	31935	427	364	315	283	372	292	286	172	187
H3K27AC_ChIP_Atlas_14624	chr14	65328883	65332459	3577	Distal Intergenic	MIR4708	2724	975	1089	842	1145	1117	1622	1265	1281	1562
H3K27AC_ChIP_Atlas_14625	chr14	65333009	65337456	4448	Promoter (<=1kb)	MIR4708	0	978	862	989	818	990	964	605	495	613
H3K27AC_ChIP_Atlas_14626	chr14	65411209	65413838	2630	Promoter (<=1kb)	FUT8	0	436	280	286	262	328	337	265	368	319
H3K27AC_ChIP_Atlas_14627	chr14	65554420	65556544	2125	Intron (ENST00000360689.9/2530, intron 2 of 10)	FUT8	66102	1879	1739	1693	1220	1464	1527	1340	1469	1623
H3K27AC_ChIP_Atlas_14628	chr14	65593531	65595068	1538	Intron (ENST00000360689.9/2530, intron 3 of 10)	FUT8	-41448	117	115	53	149	208	231	186	185	134
H3K27AC_ChIP_Atlas_14629	chr14	65876105	65877836	1732	Distal Intergenic	LINC02290	-233721	3465	3287	2914	3422	3673	4297	3504	3408	3817
H3K27AC_ChIP_Atlas_1463	chr1	58547924	58551404	3481	Promoter (1-2kb)	OMA1	-1122	455	464	341	427	383	511	428	421	495
H3K27AC_ChIP_Atlas_14630	chr14	66005210	66007225	2016	Distal Intergenic	LINC02290	-104332	10635	10565	9875	10404	11313	12477	8892	8972	9344
H3K27AC_ChIP_Atlas_14631	chr14	66008037	66009958	1922	Distal Intergenic	LINC02290	-101599	12163	12397	10659	12084	12620	14549	11325	11486	11759
H3K27AC_ChIP_Atlas_14632	chr14	66119137	66120919	1783	Promoter (1-2kb)	LINC02290	-1718	3183	3103	2952	2657	3086	3428	2835	2860	3221
H3K27AC_ChIP_Atlas_14633	chr14	66121118	66121558	441	Promoter (1-2kb)	LINC02290	-1079	2568	3039	1787	5190	4930	6301	4671	5210	4775
H3K27AC_ChIP_Atlas_14634	chr14	66193289	66198053	4765	Distal Intergenic	LINC02290	70652	1976	2178	1285	2826	3350	3618	2048	2062	1804
H3K27AC_ChIP_Atlas_14635	chr14	66221676	66225576	3901	Intron (ENST00000556361.1/ENST00000556361.1, intron 2 of 3)	LINC02290	99039	369	431	202	479	449	561	357	366	248
H3K27AC_ChIP_Atlas_14636	chr14	66231338	66235539	4202	Intron (ENST00000556361.1/ENST00000556361.1, intron 2 of 3)	LINC02290	108701	335	468	367	464	520	643	299	245	220
H3K27AC_ChIP_Atlas_14637	chr14	66280428	66282359	1932	Intron (ENST00000556361.1/ENST00000556361.1, intron 1 of 3)	CCDC196	-129345	886	843	933	422	786	540	281	132	70
H3K27AC_ChIP_Atlas_14638	chr14	66355038	66357295	2258	Intron (ENST00000556361.1/ENST00000556361.1, intron 1 of 3)	CCDC196	-54409	1092	1122	987	1219	1225	1415	1294	1150	1416
H3K27AC_ChIP_Atlas_14639	chr14	66380777	66381797	1021	Intron (ENST00000556361.1/ENST00000556361.1, intron 1 of 3)	CCDC196	-29907	313	288	210	281	263	351	267	238	237
H3K27AC_ChIP_Atlas_1464	chr1	58618879	58622210	3332	Distal Intergenic	MYSM1	39484	456	402	364	520	426	655	534	540	465
H3K27AC_ChIP_Atlas_14640	chr14	66506539	66509323	2785	Promoter (<=1kb)	GPHN	0	472	461	328	412	531	559	477	478	514
H3K27AC_ChIP_Atlas_14641	chr14	66634040	66636258	2219	Intron (ENST00000315266.9/10243, intron 1 of 21)	GPHN	124981	968	786	670	913	916	1109	943	907	1186
H3K27AC_ChIP_Atlas_14642	chr14	66643830	66645223	1394	Intron (ENST00000315266.9/10243, intron 1 of 21)	GPHN	134771	515	530	506	510	549	602	677	566	868
H3K27AC_ChIP_Atlas_14643	chr14	66931402	66933619	2218	Exon (ENST00000693369.1/ENST00000693369.1, exon 1 of 1)	GPHN	106928	341	334	352	321	387	441	512	579	663
H3K27AC_ChIP_Atlas_14644	chr14	67124191	67126095	1905	Intron (ENST00000315266.9/10243, intron 16 of 21)	GPHN	11121	215	135	165	88	110	90	156	227	193
H3K27AC_ChIP_Atlas_14645	chr14	67166696	67168857	2162	Intron (ENST00000315266.9/10243, intron 19 of 21)	GARIN2	-20536	268	323	233	352	289	415	264	278	259
H3K27AC_ChIP_Atlas_14646	chr14	67240549	67242763	2215	Promoter (<=1kb)	PALS1	0	913	790	1090	673	548	648	708	875	824
H3K27AC_ChIP_Atlas_14647	chr14	67261649	67265793	4145	Intron (ENST00000677382.1/64398, intron 1 of 14)	PALS1	5038	654	746	442	795	812	993	1131	1209	1488
H3K27AC_ChIP_Atlas_14648	chr14	67267260	67271502	4243	5' UTR	PALS1	10649	952	800	792	976	985	1172	1515	2081	1569
H3K27AC_ChIP_Atlas_14649	chr14	67358942	67360920	1979	Promoter (<=1kb)	EIF2S1	0	245	196	212	150	226	153	92	32	41
H3K27AC_ChIP_Atlas_1465	chr1	58686709	58689329	2621	Promoter (<=1kb)	MYSM1	-114	384	287	269	190	326	163	126	68	92
H3K27AC_ChIP_Atlas_14650	chr14	67395226	67397498	2273	Promoter (<=1kb)	PLEK2	172	235	183	158	197	226	284	218	210	228
H3K27AC_ChIP_Atlas_14651	chr14	67408616	67412178	3563	Promoter (<=1kb)	PLEK2	0	315	299	381	229	216	163	291	339	415
H3K27AC_ChIP_Atlas_14652	chr14	67427409	67430503	3095	Distal Intergenic	MIR5694	11427	1169	993	991	587	794	607	346	208	151
H3K27AC_ChIP_Atlas_14653	chr14	67431666	67433270	1605	Distal Intergenic	MIR5694	8660	1862	1581	1652	928	1409	1193	571	390	271
H3K27AC_ChIP_Atlas_14654	chr14	67442112	67443234	1123	Promoter (<=1kb)	MIR5694	-182	2523	1783	2126	1143	1566	1418	729	408	362
H3K27AC_ChIP_Atlas_14655	chr14	67446194	67447928	1735	3' UTR	MIR5694	-4264	966	1132	768	977	955	1254	605	464	455
H3K27AC_ChIP_Atlas_14656	chr14	67532492	67534664	2173	Promoter (<=1kb)	TMEM229B	0	1852	2070	1582	2293	2328	2875	1681	1724	1570
H3K27AC_ChIP_Atlas_14657	chr14	67540955	67542656	1702	5' UTR	TMEM229B	-7216	190	197	205	198	185	198	193	170	169
H3K27AC_ChIP_Atlas_14658	chr14	67552780	67554522	1743	Intron (ENST00000329153.10/57475, intron 2 of 28)	PLEKHH1	-14511	621	534	800	358	433	424	391	430	530
H3K27AC_ChIP_Atlas_14659	chr14	67565733	67570108	4376	Promoter (<=1kb)	PLEKHH1	0	806	673	1026	500	546	375	681	894	1023
H3K27AC_ChIP_Atlas_1466	chr1	58694777	58697913	3137	Exon (ENST00000655340.1/114803, exon 2 of 21)	MYSM1	2139	676	630	602	497	510	671	446	577	561
H3K27AC_ChIP_Atlas_14660	chr14	67575461	67578073	2613	Promoter (<=1kb)	PLEKHH1	-490	342	428	554	263	345	278	509	601	677
H3K27AC_ChIP_Atlas_14661	chr14	67579946	67582937	2992	Promoter (<=1kb)	PLEKHH1	0	1062	922	1083	691	848	726	946	1319	1321
H3K27AC_ChIP_Atlas_14662	chr14	67586851	67590134	3284	Promoter (<=1kb)	PLEKHH1	440	472	396	492	203	297	181	207	165	244
H3K27AC_ChIP_Atlas_14663	chr14	67599246	67600799	1554	Promoter (<=1kb)	PIGH	0	1437	1119	1546	701	977	702	708	842	948
H3K27AC_ChIP_Atlas_14664	chr14	67619911	67620795	885	Promoter (<=1kb)	ARG2	0	939	711	1080	575	664	582	875	1143	1303
H3K27AC_ChIP_Atlas_14665	chr14	67622213	67623666	1454	Intron (ENST00000261783.4/384, intron 2 of 7)	ARG2	2233	414	404	337	420	403	466	378	423	415
H3K27AC_ChIP_Atlas_14666	chr14	67673868	67676008	2141	Promoter (<=1kb)	VTI1B	0	249	235	176	313	266	365	208	136	143
H3K27AC_ChIP_Atlas_14667	chr14	67694337	67696279	1943	Promoter (<=1kb)	RDH11	0	147	180	76	333	274	368	213	170	129
H3K27AC_ChIP_Atlas_14668	chr14	67738515	67739575	1061	Intron (ENST00000394455.6/23503, intron 13 of 14)	RDH12	11351	1091	965	985	926	972	1188	1240	1285	1514
H3K27AC_ChIP_Atlas_14669	chr14	67815793	67817514	1722	Promoter (<=1kb)	ZFYVE26	0	290	226	385	157	197	150	198	263	318
H3K27AC_ChIP_Atlas_1467	chr1	58699479	58700749	1271	Promoter (<=1kb)	MYSM1	0	138	105	115	116	99	102	128	84	84
H3K27AC_ChIP_Atlas_14670	chr14	67918018	67920713	2696	Intron (ENST00000479335.5/5890, intron 8 of 11)	RAD51B	9713	1070	1067	1129	783	1104	1183	1106	955	1330
H3K27AC_ChIP_Atlas_14671	chr14	67940116	67942683	2568	Intron (ENST00000479335.5/5890, intron 8 of 11)	RAD51B	31811	1865	1577	1716	783	1221	818	338	106	109
H3K27AC_ChIP_Atlas_14672	chr14	67957493	67958979	1487	Intron (ENST00000479335.5/5890, intron 8 of 11)	RAD51B	-41300	68	72	79	167	145	263	265	295	228
H3K27AC_ChIP_Atlas_14673	chr14	68008123	68010098	1976	Intron (ENST00000479335.5/5890, intron 8 of 11)	RAD51B	7844	1374	1167	1254	884	1126	1137	888	1079	807
H3K27AC_ChIP_Atlas_14674	chr14	68041597	68043856	2260	Intron (ENST00000479335.5/5890, intron 8 of 11)	RAD51B	41318	537	354	475	417	402	368	537	648	800
H3K27AC_ChIP_Atlas_14675	chr14	68162437	68167564	5128	Intron (ENST00000479335.5/5890, intron 8 of 11)	LOC105370546	-32241	741	1176	471	1236	1294	1581	848	804	671
H3K27AC_ChIP_Atlas_14676	chr14	68167874	68169524	1651	Intron (ENST00000479335.5/5890, intron 8 of 11)	LOC105370546	-37678	442	412	327	567	544	499	582	552	566
H3K27AC_ChIP_Atlas_14677	chr14	68170871	68174040	3170	Intron (ENST00000479335.5/5890, intron 8 of 11)	LOC105370546	-40675	127	228	67	147	172	181	35	57	61
H3K27AC_ChIP_Atlas_14678	chr14	68189607	68193694	4088	Intron (ENST00000479335.5/5890, intron 8 of 11)	LOC105370546	-59411	367	282	351	159	230	258	189	115	117
H3K27AC_ChIP_Atlas_14679	chr14	68194074	68196240	2167	Intron (ENST00000479335.5/5890, intron 8 of 11)	LOC105370546	-63878	774	521	859	448	417	359	457	584	600
H3K27AC_ChIP_Atlas_1468	chr1	58714440	58716052	1613	Promoter (<=1kb)	LOC112268263	0	382	269	402	205	230	208	419	743	579
H3K27AC_ChIP_Atlas_14680	chr14	68215409	68217749	2341	Intron (ENST00000479335.5/5890, intron 8 of 11)	LOC105370546	-85213	585	431	541	293	456	353	149	141	108
H3K27AC_ChIP_Atlas_14681	chr14	68224768	68226569	1802	Intron (ENST00000479335.5/5890, intron 8 of 11)	LOC105370546	-94572	5765	5247	5669	4177	4746	5456	5054	5605	6322
H3K27AC_ChIP_Atlas_14682	chr14	68236163	68237670	1508	Exon (ENST00000481903.3/ENST00000481903.3, exon 1 of 1)	LOC105370546	-105967	1074	795	1181	623	846	747	927	1029	1361
H3K27AC_ChIP_Atlas_14683	chr14	68239164	68241551	2388	Intron (ENST00000479335.5/5890, intron 8 of 11)	LOC105370546	-108968	7964	6871	7982	5421	5962	6172	7058	7870	8447
H3K27AC_ChIP_Atlas_14684	chr14	68244760	68252573	7814	Intron (ENST00000479335.5/5890, intron 8 of 11)	LOC105370546	-114564	1583	1626	1414	1041	1404	1356	1217	1139	1120
H3K27AC_ChIP_Atlas_14685	chr14	68253676	68257483	3808	Intron (ENST00000479335.5/5890, intron 8 of 11)	LOC105370546	-123480	1927	1760	1723	937	1249	1143	829	518	501
H3K27AC_ChIP_Atlas_14686	chr14	68259824	68265020	5197	Intron (ENST00000479335.5/5890, intron 8 of 11)	RAD51B	-122117	933	840	851	620	902	687	213	167	142
H3K27AC_ChIP_Atlas_14687	chr14	68290624	68296817	6194	3' UTR	RAD51B	-90320	4308	4005	3128	3704	4051	4436	2464	2156	2314
H3K27AC_ChIP_Atlas_14688	chr14	68359011	68360717	1707	Intron (ENST00000479335.5/5890, intron 9 of 11)	RAD51B	-26420	860	660	729	382	590	536	196	56	45
H3K27AC_ChIP_Atlas_14689	chr14	68362575	68365631	3057	Intron (ENST00000479335.5/5890, intron 9 of 11)	RAD51B	-21506	194	163	186	134	150	102	157	123	114
H3K27AC_ChIP_Atlas_1469	chr1	58783110	58784096	987	Promoter (<=1kb)	JUN	0	4614	4565	4363	4451	4605	5540	4381	5347	5295
H3K27AC_ChIP_Atlas_14690	chr14	68397071	68399035	1965	Intron (ENST00000479335.5/5890, intron 9 of 11)	RAD51B	9934	1081	904	1270	897	856	922	1230	1699	1661
H3K27AC_ChIP_Atlas_14691	chr14	68468000	68470870	2871	Promoter (1-2kb)	RAD51B	-1163	2121	1654	2269	1468	1424	1441	2114	2827	3379
H3K27AC_ChIP_Atlas_14692	chr14	68472242	68473912	1671	Promoter (<=1kb)	RAD51B	209	185	187	229	164	120	136	161	161	243
H3K27AC_ChIP_Atlas_14693	chr14	68474534	68481089	6556	3' UTR	RAD51B	2501	818	708	750	643	712	712	592	769	601
H3K27AC_ChIP_Atlas_14694	chr14	68482911	68488942	6032	Intron (ENST00000460526.6/5890, intron 10 of 10)	RAD51B	10878	3705	3447	3258	3287	3242	3937	3522	3494	4215
H3K27AC_ChIP_Atlas_14695	chr14	68508578	68516063	7486	Intron (ENST00000487861.5/5890, intron 10 of 10)	RAD51B	-29499	237	247	273	202	222	234	255	284	311
H3K27AC_ChIP_Atlas_14696	chr14	68520613	68524211	3599	Intron (ENST00000487861.5/5890, intron 10 of 10)	RAD51B	-21351	427	435	363	499	500	619	313	237	246
H3K27AC_ChIP_Atlas_14697	chr14	68547268	68549310	2043	Promoter (1-2kb)	RAD51B	1706	1592	1519	1226	1488	1600	2025	2112	2270	2739
H3K27AC_ChIP_Atlas_14698	chr14	68562116	68567427	5312	Exon (ENST00000554244.5/5890, exon 5 of 6)	RAD51B	16554	2223	2255	2098	2083	2216	2614	2365	2351	2791
H3K27AC_ChIP_Atlas_14699	chr14	68568877	68571255	2379	Intron (ENST00000487861.5/5890, intron 10 of 10)	RAD51B	23315	362	287	453	205	205	195	280	270	392
H3K27AC_ChIP_Atlas_147	chr1	7278601	7280660	2060	Intron (ENST00000303635.12/23261, intron 5 of 22)	CAMTA1	-88282	440	356	483	247	334	199	278	449	456
H3K27AC_ChIP_Atlas_1470	chr1	58784232	58785737	1506	Promoter (<=1kb)	JUN-DT	0	1318	958	1430	666	795	711	1000	1304	1244
H3K27AC_ChIP_Atlas_14700	chr14	68576822	68578814	1993	Intron (ENST00000487861.5/5890, intron 10 of 10)	RAD51B	31260	181	181	223	167	182	185	185	129	198
H3K27AC_ChIP_Atlas_14701	chr14	68584642	68591115	6474	Intron (ENST00000487861.5/5890, intron 10 of 10)	LOC107984016	20617	205	190	305	123	171	126	130	152	147
H3K27AC_ChIP_Atlas_14702	chr14	68593586	68594903	1318	3' UTR	LOC107984016	16829	952	981	737	1007	1017	1327	767	794	575
H3K27AC_ChIP_Atlas_14703	chr14	68597919	68599893	1975	Intron (ENST00000487861.5/5890, intron 10 of 10)	LOC107984016	11839	512	440	549	242	363	296	148	98	70
H3K27AC_ChIP_Atlas_14704	chr14	68605903	68609300	3398	Exon (ENST00000661958.1/107984016, exon 3 of 3)	LOC107984016	2432	1917	2117	1406	1471	1835	2132	959	879	811
H3K27AC_ChIP_Atlas_14705	chr14	68618586	68621781	3196	Intron (ENST00000488612.5/5890, intron 10 of 11)	LOC100996664	6698	374	345	385	269	376	283	370	357	398
H3K27AC_ChIP_Atlas_14706	chr14	68627365	68632535	5171	Promoter (<=1kb)	LOC100996664	0	192	185	152	181	161	123	248	304	344
H3K27AC_ChIP_Atlas_14707	chr14	68635635	68640157	4523	Intron (ENST00000488612.5/5890, intron 10 of 11)	LOC100996664	-7156	320	287	335	234	200	231	314	388	434
H3K27AC_ChIP_Atlas_14708	chr14	68650189	68652836	2648	3' UTR	LOC100996664	-21710	231	237	232	196	172	170	219	226	206
H3K27AC_ChIP_Atlas_14709	chr14	68658639	68659997	1359	Intron (ENST00000488612.5/5890, intron 11 of 11)	LOC124903333	25568	531	807	250	974	821	1204	837	852	831
H3K27AC_ChIP_Atlas_1471	chr1	58814025	58817037	3013	Promoter (<=1kb)	LOC101926907	0	604	807	469	554	597	777	576	658	670
H3K27AC_ChIP_Atlas_14710	chr14	68663542	68665239	1698	Intron (ENST00000488612.5/5890, intron 11 of 11)	LOC124903333	20326	316	418	230	577	509	776	565	646	568
H3K27AC_ChIP_Atlas_14711	chr14	68685399	68686545	1147	Promoter (<=1kb)	LOC124903333	0	916	947	793	946	924	1097	1023	999	1272
H3K27AC_ChIP_Atlas_14712	chr14	68721862	68725107	3246	Intron (ENST00000488612.5/5890, intron 11 of 11)	LOC105370547	-6127	33	66	22	36	54	55	35	52	55
H3K27AC_ChIP_Atlas_14713	chr14	68736113	68737192	1080	Exon (ENST00000659224.1/105370547, exon 2 of 2)	LOC105370547	4879	818	927	808	1080	1110	1251	834	1110	989
H3K27AC_ChIP_Atlas_14714	chr14	68754347	68760412	6066	Distal Intergenic	LOC107984709	19806	273	250	268	436	414	393	608	743	557
H3K27AC_ChIP_Atlas_14715	chr14	68761770	68764231	2462	Distal Intergenic	LOC107984709	15987	453	421	553	274	271	241	221	297	376
H3K27AC_ChIP_Atlas_14716	chr14	68770818	68772833	2016	Distal Intergenic	LOC107984709	7385	451	359	428	157	279	203	161	45	43
H3K27AC_ChIP_Atlas_14717	chr14	68778095	68781656	3562	Promoter (<=1kb)	LOC107984709	0	257	310	250	372	378	473	547	503	556
H3K27AC_ChIP_Atlas_14718	chr14	68783853	68798672	14820	Promoter (<=1kb)	ZFP36L1	0	2357	2335	2351	1709	2218	2130	1829	1726	1824
H3K27AC_ChIP_Atlas_14719	chr14	68804995	68809208	4214	Distal Intergenic	ZFP36L1	-8742	274	302	259	302	319	360	376	515	343
H3K27AC_ChIP_Atlas_1472	chr1	58852840	58855923	3084	Intron (ENST00000653297.1/100131060, intron 1 of 1)	LINC02777	29739	1490	2159	1028	2046	2031	2462	1843	1879	1918
H3K27AC_ChIP_Atlas_14720	chr14	68813319	68816923	3605	Distal Intergenic	ZFP36L1	-17066	1293	1663	1035	1616	1640	1931	1542	1567	1571
H3K27AC_ChIP_Atlas_14721	chr14	68825272	68825926	655	Distal Intergenic	ZFP36L1	-29019	1116	955	1056	853	874	1005	932	1111	1539
H3K27AC_ChIP_Atlas_14722	chr14	68854191	68856572	2382	Distal Intergenic	ACTN1	22527	2004	1794	1909	1366	1518	1563	1724	1942	1897
H3K27AC_ChIP_Atlas_14723	chr14	68856657	68856975	319	Distal Intergenic	ACTN1	22124	390	286	464	219	283	232	310	412	467
H3K27AC_ChIP_Atlas_14724	chr14	68857121	68859891	2771	Distal Intergenic	ACTN1	19208	237	221	284	165	112	123	273	307	362
H3K27AC_ChIP_Atlas_14725	chr14	68862559	68864264	1706	Distal Intergenic	ACTN1	14835	534	545	467	311	442	381	349	282	295
H3K27AC_ChIP_Atlas_14726	chr14	68921836	68923689	1854	Promoter (<=1kb)	ACTN1	-477	297	281	250	263	313	329	270	172	224
H3K27AC_ChIP_Atlas_14727	chr14	68927517	68930096	2580	Intron (ENST00000394419.9/87, intron 1 of 21)	ACTN1	-6158	919	934	863	724	696	786	663	729	605
H3K27AC_ChIP_Atlas_14728	chr14	68935088	68941970	6883	Promoter (<=1kb)	ACTN1	0	2875	2719	2704	2752	2765	3291	3079	3663	3869
H3K27AC_ChIP_Atlas_14729	chr14	68947399	68949575	2177	Promoter (<=1kb)	ACTN1	0	291	294	260	235	255	295	266	328	334
H3K27AC_ChIP_Atlas_1473	chr1	58882861	58885419	2559	Promoter (<=1kb)	LINC02777	243	166	172	157	244	161	218	240	251	290
H3K27AC_ChIP_Atlas_14730	chr14	68950947	68954011	3065	Intron (ENST00000394419.9/87, intron 1 of 21)	ACTN1	-3399	2759	2259	2869	1437	2038	1389	1270	1160	1231
H3K27AC_ChIP_Atlas_14731	chr14	68975629	68980720	5092	Promoter (<=1kb)	LOC124903337	0	335	289	306	114	275	158	54	46	26
H3K27AC_ChIP_Atlas_14732	chr14	69048242	69054204	5963	3' UTR	DCAF5	63990	998	1071	895	964	927	1004	917	928	1130
H3K27AC_ChIP_Atlas_14733	chr14	69076606	69085624	9019	Exon (ENST00000556558.1/ENST00000556558.1, exon 1 of 1)	DCAF5	32570	2796	2651	2455	2389	2491	2902	2331	2494	2850
H3K27AC_ChIP_Atlas_14734	chr14	69086802	69090193	3392	3' UTR	DCAF5	28001	3996	3951	3602	3726	4307	4665	3926	4161	4462
H3K27AC_ChIP_Atlas_14735	chr14	69091573	69098386	6814	3' UTR	DCAF5	19808	164	248	177	218	222	289	209	195	211
H3K27AC_ChIP_Atlas_14736	chr14	69129483	69130356	874	Intron (ENST00000341516.10/8816, intron 1 of 8)	DCAF5	-11289	308	176	384	216	181	192	381	383	362
H3K27AC_ChIP_Atlas_14737	chr14	69149639	69154324	4686	Promoter (<=1kb)	DCAF5	0	2352	2379	2313	2248	2487	2774	2689	3376	3235
H3K27AC_ChIP_Atlas_14738	chr14	69191071	69192525	1455	Promoter (<=1kb)	GALNT16-AS1	0	102	104	144	72	130	95	215	185	177
H3K27AC_ChIP_Atlas_14739	chr14	69261110	69263240	2131	Promoter (<=1kb)	GALNT16-AS1	-543	1115	1050	1117	1035	1136	1335	1408	1361	1633
H3K27AC_ChIP_Atlas_1474	chr1	58885528	58886284	757	Promoter (<=1kb)	LINC02777	0	290	223	336	157	149	164	202	309	341
H3K27AC_ChIP_Atlas_14740	chr14	69345008	69346192	1185	Intron (ENST00000337827.8/57452, intron 12 of 15)	GALNT16	-5837	122	185	99	335	233	422	307	207	311
H3K27AC_ChIP_Atlas_14741	chr14	69397517	69399348	1832	Promoter (<=1kb)	ERH	0	1069	1077	961	1094	1067	1386	1162	1284	1487
H3K27AC_ChIP_Atlas_14742	chr14	69464269	69465647	1379	Distal Intergenic	SLC39A9	9568	2516	2192	2516	1432	1606	1547	2412	3123	3269
H3K27AC_ChIP_Atlas_14743	chr14	69531548	69533503	1956	3' UTR	CCDC177	41368	1165	1724	800	2161	2371	2966	1417	1376	1376
H3K27AC_ChIP_Atlas_14744	chr14	69604917	69607864	2948	Distal Intergenic	SUSD6	-3732	471	565	382	542	605	772	593	633	633
H3K27AC_ChIP_Atlas_14745	chr14	69610313	69614685	4373	Promoter (<=1kb)	SUSD6	0	338	289	347	157	225	233	149	209	170
H3K27AC_ChIP_Atlas_14746	chr14	69631092	69634905	3814	Intron (ENST00000342745.5/9766, intron 1 of 5)	SUSD6	19454	4440	4441	4237	4470	4609	5333	4724	4812	5684
H3K27AC_ChIP_Atlas_14747	chr14	69637247	69639750	2504	Intron (ENST00000342745.5/9766, intron 1 of 5)	SUSD6	-18760	509	398	523	285	336	329	221	376	403
H3K27AC_ChIP_Atlas_14748	chr14	69646704	69653483	6780	Intron (ENST00000342745.5/9766, intron 1 of 5)	SUSD6	-5027	288	269	255	196	230	204	106	69	61
H3K27AC_ChIP_Atlas_14749	chr14	69656642	69659416	2775	Promoter (<=1kb)	SUSD6	0	293	279	225	279	329	395	218	146	158
H3K27AC_ChIP_Atlas_1475	chr1	58898179	58902503	4325	Promoter (1-2kb)	LINC02777	1176	10015	9563	8402	8436	9436	10836	7517	7840	8380
H3K27AC_ChIP_Atlas_14750	chr14	69660982	69667533	6552	Intron (ENST00000342745.5/9766, intron 2 of 5)	SUSD6	2472	487	514	226	548	579	690	248	291	240
H3K27AC_ChIP_Atlas_14751	chr14	69689752	69693757	4006	Intron (ENST00000342745.5/9766, intron 2 of 5)	SUSD6	31242	512	429	434	323	372	296	214	259	263
H3K27AC_ChIP_Atlas_14752	chr14	69697683	69699383	1701	Intron (ENST00000342745.5/9766, intron 2 of 5)	SRSF5	-27517	492	546	326	535	433	622	291	276	385
H3K27AC_ChIP_Atlas_14753	chr14	69711905	69714813	2909	3' UTR	SRSF5	-12087	1405	1148	1341	719	1030	815	693	678	700
H3K27AC_ChIP_Atlas_14754	chr14	69749332	69751127	1796	Intron (ENST00000553521.5/6430, intron 1 of 8)	SRSF5	-15966	394	305	277	189	212	209	145	202	174
H3K27AC_ChIP_Atlas_14755	chr14	69766167	69768679	2513	Promoter (<=1kb)	SRSF5	0	508	419	416	281	343	366	246	249	220
H3K27AC_ChIP_Atlas_14756	chr14	69771212	69774488	3277	Promoter (<=1kb)	SRSF5	331	442	407	351	309	311	375	316	322	302
H3K27AC_ChIP_Atlas_14757	chr14	69796758	69798161	1404	Promoter (<=1kb)	SLC10A1	0	2504	2083	2817	1587	1817	1665	1903	2489	2982
H3K27AC_ChIP_Atlas_14758	chr14	69808429	69810786	2358	Distal Intergenic	LOC124900353	-4098	864	930	473	604	690	933	368	337	335
H3K27AC_ChIP_Atlas_14759	chr14	69847732	69849553	1822	Distal Intergenic	SMOC1	-4578	32	29	26	19	31	32	18	29	11
H3K27AC_ChIP_Atlas_1476	chr1	58903105	58904608	1504	Promoter (<=1kb)	LINC02777	0	425	270	350	215	261	225	210	149	162
H3K27AC_ChIP_Atlas_14760	chr14	69850004	69851678	1675	Distal Intergenic	SMOC1	-2453	8582	8998	6751	7654	8201	9644	4776	4729	4743
H3K27AC_ChIP_Atlas_14761	chr14	69927186	69929073	1888	Intron (ENST00000555917.1/64093, intron 3 of 3)	SMOC1	-23064	1056	1176	571	664	876	919	413	243	239
H3K27AC_ChIP_Atlas_14762	chr14	69936319	69939246	2928	Intron (ENST00000555917.1/64093, intron 3 of 3)	SMOC1	-12891	3368	3349	3019	2741	2983	3344	2240	2525	2627
H3K27AC_ChIP_Atlas_14763	chr14	69940544	69944694	4151	Intron (ENST00000555917.1/64093, intron 3 of 3)	SMOC1	-7443	624	378	659	341	424	255	231	301	313
H3K27AC_ChIP_Atlas_14764	chr14	70223054	70224195	1142	Promoter (<=1kb)	LOC646548	0	350	366	202	441	446	583	284	178	188
H3K27AC_ChIP_Atlas_14765	chr14	70254246	70255550	1305	Promoter (<=1kb)	LOC101928046	-79	3804	3230	3704	2412	2832	2727	2532	2979	2918
H3K27AC_ChIP_Atlas_14766	chr14	70358818	70360381	1564	Promoter (<=1kb)	COX16	0	7451	8093	6417	7996	8614	9674	6876	7931	7712
H3K27AC_ChIP_Atlas_14767	chr14	70378060	70379933	1874	Intron (ENST00000621525.4/100529257, intron 2 of 5)	COX16	-18360	889	835	752	667	590	833	484	353	312
H3K27AC_ChIP_Atlas_14768	chr14	70415880	70417377	1498	Promoter (<=1kb)	SYNJ2BP-COX16	0	2316	2284	2036	1593	2002	2166	1028	840	965
H3K27AC_ChIP_Atlas_14769	chr14	70600311	70600688	378	Promoter (<=1kb)	MED6	0	1030	907	978	618	883	705	304	301	266
H3K27AC_ChIP_Atlas_1477	chr1	59007783	59009073	1291	Intron (ENST00000634502.1/101926925, intron 3 of 13)	LINC01358	-11293	2479	2593	2319	2043	2276	2580	1929	2028	2094
H3K27AC_ChIP_Atlas_14770	chr14	70600799	70601457	659	Promoter (<=1kb)	MED6	-109	912	1009	843	497	745	744	449	365	385
H3K27AC_ChIP_Atlas_14771	chr14	70641093	70642930	1838	Promoter (<=1kb)	MED6	0	12650	13077	12070	12719	13040	15068	12259	13791	14043
H3K27AC_ChIP_Atlas_14772	chr14	70664723	70666677	1955	Intron (ENST00000256367.3/23508, intron 1 of 2)	TTC9	22807	1318	1210	1174	899	1223	1171	1053	1021	959
H3K27AC_ChIP_Atlas_14773	chr14	70751508	70755774	4267	Promoter (<=1kb)	MAP3K9	0	9338	10457	7664	9477	10409	12355	7071	6793	6429
H3K27AC_ChIP_Atlas_14774	chr14	70807980	70809610	1631	Promoter (<=1kb)	MAP3K9-DT	0	1338	1300	1042	819	1183	1203	667	459	437
H3K27AC_ChIP_Atlas_14775	chr14	70809873	70811242	1370	Promoter (<=1kb)	MAP3K9-DT	0	336	359	274	185	285	238	127	34	14
H3K27AC_ChIP_Atlas_14776	chr14	70906984	70909400	2417	Promoter (<=1kb)	PCNX1	0	1807	1789	1321	1599	1873	2426	1121	963	895
H3K27AC_ChIP_Atlas_14777	chr14	71114408	71120321	5914	3' UTR	PCNX1	5388	269	242	292	152	210	205	135	90	62
H3K27AC_ChIP_Atlas_14778	chr14	71139297	71144804	5508	Exon (ENST00000602957.1/ENST00000602957.1, exon 1 of 1)	PCNX1	30277	3574	3507	2973	2493	3054	3177	1520	1157	987
H3K27AC_ChIP_Atlas_14779	chr14	71162514	71163971	1458	Distal Intergenic	PCNX1	53494	2315	2274	2153	1689	2253	2284	1122	809	855
H3K27AC_ChIP_Atlas_1478	chr1	59012948	59014793	1846	Intron (ENST00000634502.1/101926925, intron 3 of 13)	LINC01358	-5573	257	276	207	132	204	158	89	36	37
H3K27AC_ChIP_Atlas_14780	chr14	71164504	71167590	3087	Distal Intergenic	PCNX1	55484	1268	1322	1027	661	1070	956	566	386	405
H3K27AC_ChIP_Atlas_14781	chr14	71186493	71189674	3182	Intron (ENST00000663930.1/ENST00000663930.1, intron 1 of 1)	PCNX1	77473	2514	2364	2264	1603	2127	2092	1030	765	642
H3K27AC_ChIP_Atlas_14782	chr14	71219197	71222135	2939	Exon (ENST00000602396.1/ENST00000602396.1, exon 1 of 1)	SIPA1L1-AS1	89224	315	325	286	205	334	291	164	82	59
H3K27AC_ChIP_Atlas_14783	chr14	71319710	71322642	2933	Promoter (<=1kb)	SIPA1L1-AS1	0	608	611	519	296	480	451	404	189	148
H3K27AC_ChIP_Atlas_14784	chr14	71335511	71341028	5518	Intron (ENST00000553453.5/26037, intron 2 of 5)	SIPA1L1-AS1	-13629	6441	6172	5517	3735	5237	4959	2438	1703	1822
H3K27AC_ChIP_Atlas_14785	chr14	71379635	71381293	1659	Intron (ENST00000553453.5/26037, intron 2 of 5)	SNORD56B	-17044	1851	2249	1378	1931	2118	2454	1107	1231	1352
H3K27AC_ChIP_Atlas_14786	chr14	71395227	71397662	2436	Promoter (<=1kb)	SNORD56B	-675	1021	1042	890	612	764	715	358	280	221
H3K27AC_ChIP_Atlas_14787	chr14	71488241	71490516	2276	Intron (ENST00000553453.5/26037, intron 3 of 5)	SIPA1L1	21056	767	641	616	289	526	398	155	100	37
H3K27AC_ChIP_Atlas_14788	chr14	71520515	71522050	1536	Intron (ENST00000553453.5/26037, intron 5 of 5)	SIPA1L1	-7275	688	751	768	228	570	416	299	92	115
H3K27AC_ChIP_Atlas_14789	chr14	71536409	71538255	1847	Intron (ENST00000555989.5/26037, intron 5 of 6)	SIPA1L1	7084	1015	789	1222	555	682	646	1317	1892	2156
H3K27AC_ChIP_Atlas_1479	chr1	59142465	59144079	1615	Intron (ENST00000631169.2/ENST00000631169.2, intron 1 of 1)	HSD52	2748	251	238	247	182	173	268	356	413	491
H3K27AC_ChIP_Atlas_14790	chr14	71554664	71557655	2992	Intron (ENST00000555989.5/26037, intron 5 of 6)	SIPA1L1	25339	1404	1262	1579	1184	1103	1054	1657	2230	2292
H3K27AC_ChIP_Atlas_14791	chr14	71646692	71648465	1774	Intron (ENST00000381232.8/26037, intron 7 of 23)	SIPA1L1	27936	918	810	984	565	759	617	431	267	290
H3K27AC_ChIP_Atlas_14792	chr14	71667150	71669791	2642	Intron (ENST00000381232.8/26037, intron 10 of 23)	SIPA1L1	-15571	2667	2619	2539	2522	2874	2992	2825	3131	2886
H3K27AC_ChIP_Atlas_14793	chr14	71686008	71689188	3181	Promoter (<=1kb)	SIPA1L1	646	277	343	316	314	312	333	422	486	475
H3K27AC_ChIP_Atlas_14794	chr14	71710423	71712823	2401	Intron (ENST00000381232.8/26037, intron 17 of 23)	SIPA1L1	8111	85	92	69	583	480	631	291	268	283
H3K27AC_ChIP_Atlas_14795	chr14	71918943	71919918	976	Exon (ENST00000655301.1/9628, exon 5 of 6)	RGS6	-12511	1197	1367	836	2240	2293	3186	2290	2259	2251
H3K27AC_ChIP_Atlas_14796	chr14	71932405	71932983	579	Promoter (<=1kb)	RGS6	0	136	166	78	203	243	237	107	91	126
H3K27AC_ChIP_Atlas_14797	chr14	72211513	72213826	2314	Intron (ENST00000553525.6/9628, intron 2 of 17)	RGS6	-138266	372	370	409	246	335	308	284	201	251
H3K27AC_ChIP_Atlas_14798	chr14	72241137	72245076	3940	Intron (ENST00000553525.6/9628, intron 2 of 17)	RGS6	-107016	325	300	286	180	190	170	35	16	11
H3K27AC_ChIP_Atlas_14799	chr14	72288936	72289792	857	Intron (ENST00000553525.6/9628, intron 2 of 17)	RGS6	-62300	712	472	568	515	615	655	280	254	268
H3K27AC_ChIP_Atlas_148	chr1	7298142	7299423	1282	Intron (ENST00000303635.12/23261, intron 5 of 22)	CAMTA1	-69519	459	504	181	963	980	1281	578	479	404
H3K27AC_ChIP_Atlas_1480	chr1	59150004	59151120	1117	Promoter (<=1kb)	HSD52	121	1798	1576	1646	1710	1786	2364	2186	2362	2938
H3K27AC_ChIP_Atlas_14800	chr14	72314324	72316507	2184	Intron (ENST00000553525.6/9628, intron 2 of 17)	RGS6	-35585	93	114	61	160	144	133	94	170	139
H3K27AC_ChIP_Atlas_14801	chr14	72330798	72332865	2068	Intron (ENST00000553525.6/9628, intron 2 of 17)	RGS6	-19227	262	219	204	355	273	469	363	348	415
H3K27AC_ChIP_Atlas_14802	chr14	72449358	72455324	5967	Promoter (<=1kb)	RGS6	0	1332	1268	1050	1062	1152	1437	913	1027	1117
H3K27AC_ChIP_Atlas_14803	chr14	72776292	72777735	1444	Intron (ENST00000556509.6/8110, intron 1 of 10)	DPF3	-33581	732	595	656	368	449	395	181	124	138
H3K27AC_ChIP_Atlas_14804	chr14	72781173	72782818	1646	Intron (ENST00000556509.6/8110, intron 1 of 10)	DPF3	-38462	453	367	381	202	292	251	74	40	32
H3K27AC_ChIP_Atlas_14805	chr14	72787658	72789808	2151	Intron (ENST00000556509.6/8110, intron 1 of 10)	DPF3	-44947	1622	1966	1442	1553	1596	2141	1519	1783	1977
H3K27AC_ChIP_Atlas_14806	chr14	72855769	72860298	4530	Intron (ENST00000556509.6/8110, intron 1 of 10)	DPF3	-19286	4296	3501	3954	2427	3321	3112	2442	2414	2423
H3K27AC_ChIP_Atlas_14807	chr14	72869120	72871042	1923	Intron (ENST00000556509.6/8110, intron 1 of 10)	DPF3	21607	1528	1321	1490	1935	1966	2299	1805	1688	1885
H3K27AC_ChIP_Atlas_14808	chr14	72926474	72927652	1179	Promoter (<=1kb)	DCAF4	0	142	146	138	257	234	319	346	367	444
H3K27AC_ChIP_Atlas_14809	chr14	72938803	72940528	1726	Promoter (<=1kb)	DCAF4	814	571	403	585	319	394	348	392	303	370
H3K27AC_ChIP_Atlas_1481	chr1	59151213	59152433	1221	Promoter (<=1kb)	HSD52	0	418	285	445	173	245	180	234	249	328
H3K27AC_ChIP_Atlas_14810	chr14	73007363	73009102	1740	Intron (ENST00000553891.5/53349, intron 2 of 12)	ZFYVE1	18004	851	733	760	464	711	679	638	547	560
H3K27AC_ChIP_Atlas_14811	chr14	73025785	73027185	1401	Promoter (<=1kb)	ZFYVE1	0	579	506	481	202	347	420	263	135	135
H3K27AC_ChIP_Atlas_14812	chr14	73049075	73050286	1212	Distal Intergenic	RBM25	-8246	392	312	403	191	236	254	154	48	36
H3K27AC_ChIP_Atlas_14813	chr14	73057222	73059744	2523	Promoter (<=1kb)	RBM25-AS1	0	541	384	523	453	543	541	275	190	184
H3K27AC_ChIP_Atlas_14814	chr14	73123550	73126123	2574	3' UTR	PSEN1	-10295	546	387	566	307	248	212	539	639	744
H3K27AC_ChIP_Atlas_14815	chr14	73136111	73137998	1888	Promoter (<=1kb)	PSEN1	0	562	583	573	523	522	491	519	618	695
H3K27AC_ChIP_Atlas_14816	chr14	73183541	73184786	1246	Intron (ENST00000700265.1/5663, intron 5 of 11)	PSEN1	-11726	1762	1573	1520	1042	1351	1283	908	739	786
H3K27AC_ChIP_Atlas_14817	chr14	73227699	73229264	1566	Distal Intergenic	PAPLN	-8233	4030	3953	2769	3986	4557	5302	3487	3102	3425
H3K27AC_ChIP_Atlas_14818	chr14	73234326	73236835	2510	Promoter (<=1kb)	PAPLN	-662	311	331	226	1008	871	1245	828	563	579
H3K27AC_ChIP_Atlas_14819	chr14	73295580	73297752	2173	Promoter (<=1kb)	NUMB	124	319	434	184	1248	1275	1681	1010	782	629
H3K27AC_ChIP_Atlas_1482	chr1	59206202	59207349	1148	Promoter (<=1kb)	HSD52	738	441	368	413	375	455	385	397	332	295
H3K27AC_ChIP_Atlas_14820	chr14	73323189	73327182	3994	Exon (ENST00000554546.5/8650, exon 5 of 11)	NUMB	-23814	359	383	223	360	360	481	164	244	179
H3K27AC_ChIP_Atlas_14821	chr14	73421793	73425331	3539	Intron (ENST00000554546.5/8650, intron 1 of 10)	NUMB	-11722	386	310	323	501	513	588	568	569	834
H3K27AC_ChIP_Atlas_14822	chr14	73454803	73458685	3883	Promoter (<=1kb)	NUMB	0	1298	1103	1173	1008	1163	1255	1577	1812	2157
H3K27AC_ChIP_Atlas_14823	chr14	73458785	73460323	1539	Promoter (<=1kb)	NUMB	-168	265	199	282	476	340	550	1004	976	1268
H3K27AC_ChIP_Atlas_14824	chr14	73460747	73463311	2565	Promoter (<=1kb)	LOC101928143	274	169	161	146	230	239	334	488	612	554
H3K27AC_ChIP_Atlas_14825	chr14	73478093	73479409	1317	Promoter (1-2kb)	HEATR4	1513	1760	1507	1836	1391	1469	1594	1951	1988	2603
H3K27AC_ChIP_Atlas_14826	chr14	73489717	73490044	328	Promoter (<=1kb)	RIOX1	-889	685	622	533	812	739	915	634	633	757
H3K27AC_ChIP_Atlas_14827	chr14	73490382	73491619	1238	Promoter (<=1kb)	RIOX1	0	152	131	103	145	170	159	192	188	150
H3K27AC_ChIP_Atlas_14828	chr14	73536400	73538443	2044	Promoter (<=1kb)	ACOT1	0	141	97	109	122	155	122	87	57	85
H3K27AC_ChIP_Atlas_14829	chr14	73549436	73550848	1413	Intron (ENST00000553558.6/399671, intron 1 of 17)	HEATR4	8097	333	279	335	212	296	229	270	470	425
H3K27AC_ChIP_Atlas_1483	chr1	59214167	59215675	1509	Intron (ENST00000625548.1/ENST00000625548.1, intron 4 of 4)	HSD52	-6046	241	209	229	264	245	274	292	264	361
H3K27AC_ChIP_Atlas_14830	chr14	73568003	73570618	2616	Promoter (<=1kb)	ACOT2	0	81	72	75	53	106	42	101	80	88
H3K27AC_ChIP_Atlas_14831	chr14	73581706	73582682	977	Exon (ENST00000623547.1/ENST00000623547.1, exon 1 of 1)	ACOT2	7402	217	145	211	140	126	166	218	189	261
H3K27AC_ChIP_Atlas_14832	chr14	73611931	73615195	3265	Promoter (<=1kb)	ACOT6	0	239	251	186	25	129	147	82	59	38
H3K27AC_ChIP_Atlas_14833	chr14	73615531	73617713	2183	Promoter (<=1kb)	ACOT6	0	124	93	126	40	55	108	51	11	30
H3K27AC_ChIP_Atlas_14834	chr14	73629043	73631639	2597	Exon (ENST00000557330.1/ENST00000557330.1, exon 1 of 1)	HEATR4	2083	1811	1522	1606	1354	1572	1684	1100	1060	1360
H3K27AC_ChIP_Atlas_14835	chr14	73632977	73634433	1457	Promoter (<=1kb)	HEATR4	0	1660	1443	1584	1307	1451	1561	1643	1721	2039
H3K27AC_ChIP_Atlas_14836	chr14	73643858	73645326	1469	Promoter (<=1kb)	DNAL1	0	143	132	117	133	148	193	118	133	149
H3K27AC_ChIP_Atlas_14837	chr14	73704152	73706044	1893	Distal Intergenic	PNMA1	8340	361	322	311	215	217	259	100	45	27
H3K27AC_ChIP_Atlas_14838	chr14	73713169	73714943	1775	Promoter (<=1kb)	PNMA1	0	511	553	519	433	457	423	321	332	253
H3K27AC_ChIP_Atlas_14839	chr14	73729072	73731382	2311	Promoter (<=1kb)	MIDEAS	0	838	639	891	419	620	493	575	633	785
H3K27AC_ChIP_Atlas_1484	chr1	59222798	59225732	2935	Intron (ENST00000625548.1/ENST00000625548.1, intron 4 of 4)	HSD52	-14677	3137	3012	2858	2609	2803	3043	2907	3133	3631
H3K27AC_ChIP_Atlas_14840	chr14	73739865	73743755	3891	Promoter (<=1kb)	MIDEAS	-391	125	130	126	96	109	87	213	214	187
H3K27AC_ChIP_Atlas_14841	chr14	73752234	73755916	3683	Promoter (<=1kb)	MIDEAS	0	250	178	286	159	155	150	215	214	328
H3K27AC_ChIP_Atlas_14842	chr14	73758590	73761729	3140	Promoter (<=1kb)	MIR4505	0	223	319	124	305	317	500	192	166	145
H3K27AC_ChIP_Atlas_14843	chr14	73761970	73764618	2649	Promoter (1-2kb)	MIDEAS	-1667	49	38	16	47	37	29	43	26	38
H3K27AC_ChIP_Atlas_14844	chr14	73771131	73773176	2046	Intron (ENST00000394071.6/91748, intron 1 of 11)	MIDEAS	-10828	2286	2095	2018	2064	2218	2639	2352	2518	2915
H3K27AC_ChIP_Atlas_14845	chr14	73782079	73788448	6370	Promoter (<=1kb)	MIDEAS-AS1	0	526	399	646	326	380	354	401	386	429
H3K27AC_ChIP_Atlas_14846	chr14	73802312	73803671	1360	Exon (ENST00000668116.1/100506476, exon 2 of 2)	MIDEAS	-12027	400	430	455	379	414	388	358	389	399
H3K27AC_ChIP_Atlas_14847	chr14	73832534	73834649	2116	Distal Intergenic	LINC02274	-2399	1748	1481	1328	1219	1337	1375	780	708	758
H3K27AC_ChIP_Atlas_14848	chr14	73848719	73853717	4999	Promoter (<=1kb)	PTGR2	0	605	504	463	420	486	521	233	243	294
H3K27AC_ChIP_Atlas_14849	chr14	73885656	73887836	2181	Promoter (<=1kb)	ZNF410	0	456	577	557	156	405	419	308	125	97
H3K27AC_ChIP_Atlas_1485	chr1	59295755	59299253	3499	Promoter (<=1kb)	FGGY-DT	0	1580	1238	1458	441	1014	765	585	369	287
H3K27AC_ChIP_Atlas_14850	chr14	73949374	73951274	1901	Promoter (<=1kb)	FAM161B	0	704	739	699	233	554	340	300	154	162
H3K27AC_ChIP_Atlas_14851	chr14	73976163	73979867	3705	Exon (ENST00000557325.5/957, exon 7 of 16)	ENTPD5	-3229	2900	2557	2750	2016	2368	2642	3002	3037	3306
H3K27AC_ChIP_Atlas_14852	chr14	73992771	73994649	1879	Promoter (1-2kb)	ENTPD5	1659	328	230	377	194	250	148	303	342	308
H3K27AC_ChIP_Atlas_14853	chr14	73995070	74000475	5406	Promoter (<=1kb)	ENTPD5	0	622	518	569	422	484	468	433	475	555
H3K27AC_ChIP_Atlas_14854	chr14	74012957	74015615	2659	Promoter (<=1kb)	ENTPD5	313	3905	3828	3729	3614	3777	4143	3813	4028	4585
H3K27AC_ChIP_Atlas_14855	chr14	74018018	74019836	1819	Promoter (<=1kb)	BBOF1	0	1690	1331	1661	988	1102	1108	1235	1489	1591
H3K27AC_ChIP_Atlas_14856	chr14	74027742	74029239	1498	5' UTR	BBOF1	-2558	3051	3187	2905	2835	3160	3484	3288	3548	3422
H3K27AC_ChIP_Atlas_14857	chr14	74065923	74067469	1547	Promoter (1-2kb)	ALDH6A1	1789	691	742	677	795	919	956	979	861	987
H3K27AC_ChIP_Atlas_14858	chr14	74081523	74084572	3050	Promoter (<=1kb)	ALDH6A1	0	525	511	460	761	851	960	766	640	596
H3K27AC_ChIP_Atlas_14859	chr14	74084865	74085832	968	Promoter (<=1kb)	LIN52	0	629	523	608	499	612	558	578	679	534
H3K27AC_ChIP_Atlas_1486	chr1	59331114	59333475	2362	Exon (ENST00000462744.5/55277, exon 3 of 5)	FGGY	21027	2506	2353	2421	2313	2590	2735	2630	2605	3251
H3K27AC_ChIP_Atlas_14860	chr14	74130476	74138605	8130	Intron (ENST00000554938.2/91750, intron 4 of 4)	LIN52	44971	702	556	581	370	442	328	414	371	409
H3K27AC_ChIP_Atlas_14861	chr14	74139867	74141124	1258	Intron (ENST00000554938.2/91750, intron 4 of 4)	LIN52	54362	4702	4187	4396	3987	4274	4842	3770	3851	3964
H3K27AC_ChIP_Atlas_14862	chr14	74301557	74303523	1967	Promoter (<=1kb)	VRTN	0	377	582	394	1272	1149	1627	1706	1755	1595
H3K27AC_ChIP_Atlas_14863	chr14	74325103	74327954	2852	Intron (ENST00000557177.1/55237, intron 1 of 2)	VRTN	-20517	791	875	760	922	826	1056	858	1206	1376
H3K27AC_ChIP_Atlas_14864	chr14	74347158	74352080	4923	Promoter (<=1kb)	VRTN	0	865	735	921	765	643	820	836	983	1037
H3K27AC_ChIP_Atlas_14865	chr14	74492199	74493415	1217	Promoter (<=1kb)	NPC2	0	4389	5205	3714	5352	5516	6643	3656	3817	3903
H3K27AC_ChIP_Atlas_14866	chr14	74493659	74494772	1114	Promoter (<=1kb)	NPC2	0	507	588	509	489	595	522	559	536	714
H3K27AC_ChIP_Atlas_14867	chr14	74513993	74514997	1005	Intron (ENST00000261978.9/4053, intron 18 of 35)	LTBP2	-4186	1175	1056	969	892	1047	1211	723	727	699
H3K27AC_ChIP_Atlas_14868	chr14	74616356	74617949	1594	Exon (ENST00000556652.1/ENST00000556652.1, exon 1 of 2)	LTBP2	-3978	1241	994	1234	810	883	884	1069	1233	1387
H3K27AC_ChIP_Atlas_14869	chr14	74636142	74638344	2203	Distal Intergenic	LTBP2	-23764	1103	943	1169	931	1044	1153	880	1044	1106
H3K27AC_ChIP_Atlas_1487	chr1	59366613	59369224	2612	Intron (ENST00000413489.5/55277, intron 4 of 4)	FGGY	-23984	307	302	178	310	290	443	266	194	267
H3K27AC_ChIP_Atlas_14870	chr14	74733608	74736394	2787	3' UTR	FCF1	17936	1746	1520	1845	1692	1601	1867	1790	2104	2082
H3K27AC_ChIP_Atlas_14871	chr14	74763274	74764049	776	Promoter (<=1kb)	YLPM1	0	1425	1301	1326	991	1020	1145	889	995	1185
H3K27AC_ChIP_Atlas_14872	chr14	74832429	74833852	1424	Promoter (1-2kb)	YLPM1	-1046	1007	1038	1110	628	762	661	561	717	732
H3K27AC_ChIP_Atlas_14873	chr14	74834196	74835449	1254	Promoter (<=1kb)	YLPM1	0	2517	2459	2101	1899	2556	2706	2154	2078	2356
H3K27AC_ChIP_Atlas_14874	chr14	74879101	74880612	1512	Promoter (1-2kb)	DLST	-1279	620	629	682	503	432	592	470	595	617
H3K27AC_ChIP_Atlas_14875	chr14	74881342	74882546	1205	Promoter (<=1kb)	DLST	0	1510	1713	1359	1793	1682	2106	2449	3408	3660
H3K27AC_ChIP_Atlas_14876	chr14	74897983	74898820	838	3' UTR	RPS6KL1	8637	469	450	489	623	569	742	790	1095	1000
H3K27AC_ChIP_Atlas_14877	chr14	74898897	74899723	827	Intron (ENST00000554612.5/1743, intron 8 of 11)	RPS6KL1	7734	94	89	91	28	72	47	17	12	12
H3K27AC_ChIP_Atlas_14878	chr14	74944887	74947286	2400	Promoter (<=1kb)	PGF	929	146	219	106	356	329	460	435	419	426
H3K27AC_ChIP_Atlas_14879	chr14	74949291	74957986	8696	Promoter (<=1kb)	PGF	0	557	567	500	708	758	1080	506	349	385
H3K27AC_ChIP_Atlas_1488	chr1	59392408	59394807	2400	Promoter (<=1kb)	FGGY	0	411	255	545	198	232	195	221	208	291
H3K27AC_ChIP_Atlas_14880	chr14	74972941	74975599	2659	Distal Intergenic	PGF	-17315	364	335	365	337	341	306	372	456	475
H3K27AC_ChIP_Atlas_14881	chr14	74977673	74981681	4009	Distal Intergenic	EIF2B2	-21240	343	331	310	499	473	582	473	427	442
H3K27AC_ChIP_Atlas_14882	chr14	75001983	75002777	795	Promoter (<=1kb)	EIF2B2	-144	1140	1189	1085	2338	2432	2739	1547	1320	1283
H3K27AC_ChIP_Atlas_14883	chr14	75002874	75004009	1136	Promoter (<=1kb)	EIF2B2	0	258	272	250	174	264	168	104	47	67
H3K27AC_ChIP_Atlas_14884	chr14	75050712	75051583	872	Promoter (<=1kb)	MLH3	0	1273	1270	1121	1115	1206	1166	465	407	410
H3K27AC_ChIP_Atlas_14885	chr14	75063428	75064117	690	Promoter (<=1kb)	ZC2HC1C	0	669	491	518	311	496	344	90	47	38
H3K27AC_ChIP_Atlas_14886	chr14	75064204	75064445	242	Promoter (<=1kb)	ZC2HC1C	34	548	371	422	280	359	251	62	58	33
H3K27AC_ChIP_Atlas_14887	chr14	75068691	75070369	1679	Promoter (<=1kb)	ZC2HC1C	0	188	146	207	120	119	142	132	197	187
H3K27AC_ChIP_Atlas_14888	chr14	75080732	75082923	2192	3' UTR	NEK9	2172	1414	1208	1434	1161	1270	1216	1673	2092	1980
H3K27AC_ChIP_Atlas_14889	chr14	75126242	75127787	1546	Promoter (<=1kb)	NEK9	0	615	619	834	535	515	465	768	944	1124
H3K27AC_ChIP_Atlas_1489	chr1	59407739	59410065	2327	Intron (ENST00000634606.1/55277, intron 4 of 16)	FGGY	14531	1294	1072	1179	653	747	705	671	790	817
H3K27AC_ChIP_Atlas_14890	chr14	75146272	75149957	3686	Promoter (<=1kb)	TMED10	0	391	356	447	185	182	205	239	235	348
H3K27AC_ChIP_Atlas_14891	chr14	75175857	75177403	1547	Promoter (<=1kb)	TMED10	0	434	395	321	399	428	453	441	586	534
H3K27AC_ChIP_Atlas_14892	chr14	75234158	75235413	1256	Distal Intergenic	FOS	-43413	297	244	210	143	87	146	152	160	192
H3K27AC_ChIP_Atlas_14893	chr14	75257837	75260074	2238	Exon (ENST00000555909.5/ENST00000555909.5, exon 1 of 5)	FOS	-18752	552	461	398	326	436	526	216	192	176
H3K27AC_ChIP_Atlas_14894	chr14	75265508	75270011	4504	Exon (ENST00000555909.5/ENST00000555909.5, exon 4 of 5)	FOS	-8815	332	429	306	297	322	372	243	314	371
H3K27AC_ChIP_Atlas_14895	chr14	75276395	75279086	2692	Promoter (<=1kb)	FOS	0	210	187	204	245	260	221	93	79	45
H3K27AC_ChIP_Atlas_14896	chr14	75282328	75284844	2517	Downstream (<=300bp)	FOS	2135	2792	2754	2310	2980	2929	3303	2708	2971	2939
H3K27AC_ChIP_Atlas_14897	chr14	75293052	75296269	3218	Promoter (<=1kb)	LINC01220	0	1359	1959	1096	2296	2290	2951	2027	1972	2072
H3K27AC_ChIP_Atlas_14898	chr14	75351998	75353696	1699	Distal Intergenic	LINC01220	57552	201	244	205	307	334	413	293	231	232
H3K27AC_ChIP_Atlas_14899	chr14	75353930	75355646	1717	Distal Intergenic	LINC01220	59484	2166	2440	2000	2528	2623	3086	2657	2426	3117
H3K27AC_ChIP_Atlas_149	chr1	7299507	7300894	1388	Intron (ENST00000303635.12/23261, intron 5 of 22)	CAMTA1	-68048	1009	1076	949	1016	1147	1296	1351	1295	1367
H3K27AC_ChIP_Atlas_1490	chr1	59445014	59448382	3369	Intron (ENST00000634606.1/55277, intron 4 of 16)	FGGY	51806	2932	2829	2624	2803	2922	3161	3063	2787	3346
H3K27AC_ChIP_Atlas_14900	chr14	75395931	75398441	2511	Distal Intergenic	JDP2-AS1	29249	461	486	251	810	612	1125	844	836	751
H3K27AC_ChIP_Atlas_14901	chr14	75428341	75436027	7687	Promoter (<=1kb)	JDP2	0	1274	1528	978	2061	1880	2596	1525	1646	1464
H3K27AC_ChIP_Atlas_14902	chr14	75437647	75438237	591	5' UTR	JDP2	5513	522	516	503	567	499	643	427	335	300
H3K27AC_ChIP_Atlas_14903	chr14	75449538	75458401	8864	Intron (ENST00000419727.6/122953, intron 2 of 3)	JDP2	17404	395	263	377	286	292	290	148	121	87
H3K27AC_ChIP_Atlas_14904	chr14	75520142	75523792	3651	Promoter (<=1kb)	BATF	0	176	165	163	91	100	106	147	136	188
H3K27AC_ChIP_Atlas_14905	chr14	75577889	75578943	1055	Promoter (<=1kb)	FLVCR2	0	562	567	516	507	575	658	523	579	850
H3K27AC_ChIP_Atlas_14906	chr14	75622648	75624309	1662	Promoter (<=1kb)	FLVCR2	556	413	389	428	365	353	472	351	362	370
H3K27AC_ChIP_Atlas_14907	chr14	75646428	75651316	4889	3' UTR	FLVCR2	5696	324	284	267	263	273	250	228	188	156
H3K27AC_ChIP_Atlas_14908	chr14	75660185	75662314	2130	Promoter (<=1kb)	ERG28	0	1525	1261	1328	702	1008	855	386	254	168
H3K27AC_ChIP_Atlas_14909	chr14	75711278	75713010	1733	Exon (ENST00000556173.5/23093, exon 8 of 8)	TTLL5	-4802	419	376	364	279	315	325	134	99	104
H3K27AC_ChIP_Atlas_1491	chr1	59541269	59544261	2993	Intron (ENST00000634606.1/55277, intron 6 of 16)	FGGY	-9657	789	968	749	907	912	1152	1211	1496	1600
H3K27AC_ChIP_Atlas_14910	chr14	75782292	75784191	1900	Exon (ENST00000298832.14/23093, exon 25 of 32)	TTLL5	-8892	530	428	398	534	571	691	490	553	578
H3K27AC_ChIP_Atlas_14911	chr14	75801862	75806422	4561	Promoter (<=1kb)	TTLL5	0	330	241	250	271	264	291	336	299	368
H3K27AC_ChIP_Atlas_14912	chr14	75810786	75812974	2189	Intron (ENST00000298832.14/23093, intron 27 of 31)	TTLL5	7642	1089	1006	865	940	919	1192	1041	1178	1312
H3K27AC_ChIP_Atlas_14913	chr14	75824936	75827079	2144	Intron (ENST00000298832.14/23093, intron 28 of 31)	TTLL5	21792	765	898	462	960	976	1399	757	717	586
H3K27AC_ChIP_Atlas_14914	chr14	75830556	75833736	3181	Intron (ENST00000298832.14/23093, intron 28 of 31)	TTLL5	27412	675	566	658	658	726	767	491	579	567
H3K27AC_ChIP_Atlas_14915	chr14	75860082	75862011	1930	Intron (ENST00000298832.14/23093, intron 28 of 31)	TTLL5	-20708	517	541	460	590	622	804	393	518	483
H3K27AC_ChIP_Atlas_14916	chr14	75867507	75869382	1876	Intron (ENST00000298832.14/23093, intron 29 of 31)	TTLL5	-13337	491	530	417	614	598	654	475	370	428
H3K27AC_ChIP_Atlas_14917	chr14	75870405	75872705	2301	Intron (ENST00000298832.14/23093, intron 29 of 31)	TTLL5	-10014	684	909	465	789	896	939	594	511	559
H3K27AC_ChIP_Atlas_14918	chr14	75899613	75901636	2024	Promoter (<=1kb)	IFT43	-500	163	213	114	239	294	370	173	149	169
H3K27AC_ChIP_Atlas_14919	chr14	75981427	75982605	1179	Promoter (<=1kb)	TGFB3	0	653	496	588	375	410	372	119	54	55
H3K27AC_ChIP_Atlas_1492	chr1	59592901	59597919	5019	Intron (ENST00000634606.1/55277, intron 7 of 16)	FGGY	-28096	1044	1669	597	1945	1811	2330	945	837	772
H3K27AC_ChIP_Atlas_14920	chr14	75985668	75986883	1216	Promoter (<=1kb)	IFT43	0	480	473	442	413	451	411	208	136	149
H3K27AC_ChIP_Atlas_14921	chr14	76062563	76064543	1981	Intron (ENST00000679083.1/112752, intron 6 of 9)	IFT43	4239	771	737	746	500	746	662	342	225	254
H3K27AC_ChIP_Atlas_14922	chr14	76083416	76085353	1938	3' UTR	IFT43	25092	501	653	358	803	912	1000	558	532	506
H3K27AC_ChIP_Atlas_14923	chr14	76151870	76152854	985	Promoter (<=1kb)	GPATCH2L	0	913	794	600	721	877	989	395	357	348
H3K27AC_ChIP_Atlas_14924	chr14	76260675	76262108	1434	Intron (ENST00000554225.1/ENST00000554225.1, intron 2 of 2)	LOC105370575	47958	296	263	237	159	203	182	111	118	146
H3K27AC_ChIP_Atlas_14925	chr14	76267503	76267958	456	Distal Intergenic	LOC105370575	42108	1935	1457	2201	953	1126	894	1244	1533	1627
H3K27AC_ChIP_Atlas_14926	chr14	76292736	76295113	2378	Intron (ENST00000555465.1/105370575, intron 2 of 2)	LOC105370575	14953	502	475	511	299	375	344	357	317	327
H3K27AC_ChIP_Atlas_14927	chr14	76563253	76564608	1356	Intron (ENST00000554926.1/105370577, intron 2 of 3)	ESRRB	123611	1577	1319	1620	932	1156	815	365	233	177
H3K27AC_ChIP_Atlas_14928	chr14	76664812	76667423	2612	Intron (ENST00000554926.1/105370577, intron 1 of 3)	LOC105370577	59289	3501	3311	2870	3705	3811	4268	1665	1593	1370
H3K27AC_ChIP_Atlas_14929	chr14	76771783	76773863	2081	Promoter (1-2kb)	VASH1	1830	380	440	406	305	398	331	190	154	123
H3K27AC_ChIP_Atlas_1493	chr1	59668575	59671611	3037	Intron (ENST00000634606.1/55277, intron 11 of 16)	FGGY	-2046	5211	4214	5903	2801	3427	3293	5044	6923	7144
H3K27AC_ChIP_Atlas_14930	chr14	76811747	76813648	1902	Promoter (<=1kb)	ANGEL1	0	95	125	49	771	761	976	613	628	582
H3K27AC_ChIP_Atlas_14931	chr14	76831875	76836237	4363	3' UTR	LRRC74A	5379	3893	3062	3587	1785	2931	2070	954	487	446
H3K27AC_ChIP_Atlas_14932	chr14	76917397	76920605	3209	Distal Intergenic	LOC124903349	28122	1144	890	1028	625	999	636	334	226	203
H3K27AC_ChIP_Atlas_14933	chr14	76922753	76925548	2796	Exon (ENST00000553991.1/ENST00000553991.1, exon 1 of 4)	LOC124903349	23179	1053	864	965	512	957	520	276	126	144
H3K27AC_ChIP_Atlas_14934	chr14	76954686	76957799	3114	Promoter (1-2kb)	LINC01629	-1837	1556	1148	1211	672	933	834	337	160	142
H3K27AC_ChIP_Atlas_14935	chr14	76961176	76962983	1808	Promoter (1-2kb)	LINC01629	1538	263	248	279	191	246	280	299	326	290
H3K27AC_ChIP_Atlas_14936	chr14	76970224	76972632	2409	Intron (ENST00000647580.1/ENST00000647580.1, intron 1 of 1)	LINC01629	10586	196	219	187	282	305	329	460	547	576
H3K27AC_ChIP_Atlas_14937	chr14	77003400	77005346	1947	Distal Intergenic	IRF2BPL	23362	14707	14024	14221	12837	14260	14844	12880	14691	14681
H3K27AC_ChIP_Atlas_14938	chr14	77005665	77009227	3563	Distal Intergenic	IRF2BPL	19481	3072	2780	2981	2843	3076	3407	3363	4343	4223
H3K27AC_ChIP_Atlas_14939	chr14	77021742	77030609	8868	Promoter (<=1kb)	IRF2BPL	0	53	106	65	512	446	566	476	456	387
H3K27AC_ChIP_Atlas_1494	chr1	59676922	59679602	2681	Intron (ENST00000634606.1/55277, intron 12 of 16)	FGGY	3236	338	378	168	960	990	1211	555	470	448
H3K27AC_ChIP_Atlas_14940	chr14	77030979	77035015	4037	Promoter (<=1kb)	LOC105370579	0	311	248	260	191	211	203	167	138	183
H3K27AC_ChIP_Atlas_14941	chr14	77037685	77045762	8078	Promoter (<=1kb)	LOC105370579	0	2270	2511	2140	2920	2970	3373	2190	2465	2139
H3K27AC_ChIP_Atlas_14942	chr14	77075446	77078255	2810	Promoter (<=1kb)	LINC02289	0	584	522	560	391	549	372	197	92	95
H3K27AC_ChIP_Atlas_14943	chr14	77084207	77086368	2162	Exon (ENST00000658879.1/ENST00000658879.1, exon 1 of 2)	LINC02289	-7815	650	547	643	468	586	511	315	193	206
H3K27AC_ChIP_Atlas_14944	chr14	77086656	77089644	2989	Distal Intergenic	CIPC	-8482	1000	767	774	562	840	666	241	180	169
H3K27AC_ChIP_Atlas_14945	chr14	77096682	77098142	1461	Promoter (<=1kb)	CIPC	0	1457	1116	1492	590	812	642	644	625	1035
H3K27AC_ChIP_Atlas_14946	chr14	77098220	77099178	959	Promoter (<=1kb)	TMEM63C	0	1268	946	1173	410	604	401	413	209	207
H3K27AC_ChIP_Atlas_14947	chr14	77110280	77112240	1961	Intron (ENST00000555437.5/85457, intron 2 of 2)	TMEM63C	-4328	394	301	426	142	145	137	327	455	374
H3K27AC_ChIP_Atlas_14948	chr14	77203052	77205246	2195	Intron (ENST00000557752.1/57156, intron 2 of 5)	TMEM63C	21225	2060	1623	2362	675	792	583	1737	2335	2344
H3K27AC_ChIP_Atlas_14949	chr14	77290244	77291942	1699	Promoter (<=1kb)	POMT2	0	652	537	533	272	312	326	686	814	719
H3K27AC_ChIP_Atlas_1495	chr1	59730494	59732713	2220	Promoter (<=1kb)	MIR4711	583	683	711	659	402	404	440	734	1025	761
H3K27AC_ChIP_Atlas_14950	chr14	77306258	77308247	1990	Promoter (<=1kb)	POMT2	0	4812	5068	4806	3279	3543	4130	7162	9264	7300
H3K27AC_ChIP_Atlas_14951	chr14	77311642	77316415	4774	Promoter (<=1kb)	POMT2	0	221	159	219	106	57	66	103	132	155
H3K27AC_ChIP_Atlas_14952	chr14	77319566	77322481	2916	Promoter (<=1kb)	GSTZ1	0	818	794	857	447	393	480	844	1031	901
H3K27AC_ChIP_Atlas_14953	chr14	77334952	77341706	6755	3' UTR	GSTZ1	6512	245	219	222	147	166	145	496	523	576
H3K27AC_ChIP_Atlas_14954	chr14	77371412	77377949	6538	Promoter (<=1kb)	SAMD15	0	926	925	831	560	719	687	879	693	432
H3K27AC_ChIP_Atlas_14955	chr14	77382593	77384507	1915	Intron (ENST00000533095.2/161394, intron 2 of 2)	SAMD15	5214	656	722	475	430	480	682	1180	1291	1243
H3K27AC_ChIP_Atlas_14956	chr14	77456297	77459226	2930	Promoter (<=1kb)	AHSA1	0	679	797	553	606	614	780	872	865	848
H3K27AC_ChIP_Atlas_14957	chr14	77536754	77537974	1221	Intron (ENST00000216484.7/9517, intron 9 of 11)	SPTLC2	14218	227	193	270	134	131	179	122	141	113
H3K27AC_ChIP_Atlas_14958	chr14	77541262	77545695	4434	Intron (ENST00000216484.7/9517, intron 9 of 11)	SPTLC2	6497	245	198	261	138	160	111	183	160	239
H3K27AC_ChIP_Atlas_14959	chr14	77548674	77550493	1820	Promoter (1-2kb)	SPTLC2	1699	257	244	283	182	225	193	186	192	243
H3K27AC_ChIP_Atlas_1496	chr1	59738361	59741328	2968	Intron (ENST00000634606.1/55277, intron 12 of 16)	MIR4711	-5065	2573	2424	2410	2260	2219	2755	2441	2585	3027
H3K27AC_ChIP_Atlas_14960	chr14	77597763	77599367	1605	Promoter (<=1kb)	SPTLC2	-412	734	537	572	398	553	363	115	105	95
H3K27AC_ChIP_Atlas_14961	chr14	77604372	77606637	2266	Intron (ENST00000216484.7/9517, intron 1 of 11)	SPTLC2	-7021	740	710	584	622	707	808	761	736	837
H3K27AC_ChIP_Atlas_14962	chr14	77611629	77612922	1294	Intron (ENST00000216484.7/9517, intron 1 of 11)	SPTLC2	3715	2111	1896	1837	1797	2139	2202	1941	1916	2273
H3K27AC_ChIP_Atlas_14963	chr14	77615149	77616778	1630	Promoter (<=1kb)	SPTLC2	0	2796	2535	2649	2329	2546	2683	3003	3574	3949
H3K27AC_ChIP_Atlas_14964	chr14	77634683	77637694	3012	Distal Intergenic	SPTLC2	-18046	127	143	160	97	84	78	215	226	289
H3K27AC_ChIP_Atlas_14965	chr14	77660089	77663204	3116	Distal Intergenic	ALKBH1	41248	421	382	341	410	402	471	463	415	571
H3K27AC_ChIP_Atlas_14966	chr14	77707484	77708834	1351	Promoter (<=1kb)	SLIRP	0	332	350	316	295	307	376	331	372	426
H3K27AC_ChIP_Atlas_14967	chr14	77737746	77742859	5114	Promoter (<=1kb)	SNW1	-739	252	286	268	217	244	259	321	338	404
H3K27AC_ChIP_Atlas_14968	chr14	77759971	77762407	2437	Promoter (<=1kb)	SNW1	0	665	529	831	395	416	352	511	742	750
H3K27AC_ChIP_Atlas_14969	chr14	77768412	77768864	453	Exon (ENST00000650032.1/283579, exon 2 of 3)	SNW1	-7205	2233	2086	2026	1873	2017	2173	2375	2576	2924
H3K27AC_ChIP_Atlas_1497	chr1	59742587	59745584	2998	Intron (ENST00000634606.1/55277, intron 12 of 16)	MIR4711	-9291	1644	1321	1825	1103	1285	1263	1790	2280	2513
H3K27AC_ChIP_Atlas_14970	chr14	77794522	77797011	2490	Distal Intergenic	ADCK1	-3098	1625	1486	1745	1076	1226	1150	1631	1854	2342
H3K27AC_ChIP_Atlas_14971	chr14	77799803	77800881	1079	Promoter (<=1kb)	ADCK1	0	3502	3138	3779	3009	2914	3075	4349	5380	5553
H3K27AC_ChIP_Atlas_14972	chr14	77825224	77827435	2212	Intron (ENST00000238561.10/57143, intron 3 of 10)	ADCK1	25085	87	97	37	1102	1024	1333	1682	1729	1445
H3K27AC_ChIP_Atlas_14973	chr14	77829447	77833923	4477	Intron (ENST00000238561.10/57143, intron 3 of 10)	ADCK1	29308	1133	982	1033	933	1009	1097	1119	1178	1361
H3K27AC_ChIP_Atlas_14974	chr14	77838698	77839903	1206	Intron (ENST00000238561.10/57143, intron 3 of 10)	ADCK1	38559	459	316	483	216	242	238	406	555	741
H3K27AC_ChIP_Atlas_14975	chr14	77909883	77912338	2456	Promoter (1-2kb)	ADCK1	1706	1024	846	944	859	893	1032	972	1022	1249
H3K27AC_ChIP_Atlas_14976	chr14	77980527	77981738	1212	Distal Intergenic	ADCK1	57295	235	177	262	171	149	133	247	291	317
H3K27AC_ChIP_Atlas_14977	chr14	78075156	78076454	1299	Distal Intergenic	NRXN3	-93919	236	187	214	182	177	208	308	242	301
H3K27AC_ChIP_Atlas_14978	chr14	78296298	78298244	1947	Exon (ENST00000634499.2/9369, exon 4 of 22)	NRXN3	17653	110	99	133	98	143	127	156	188	259
H3K27AC_ChIP_Atlas_14979	chr14	78313963	78317191	3229	Intron (ENST00000634499.2/9369, intron 5 of 21)	NRXN3	35318	152	136	162	145	131	173	203	197	231
H3K27AC_ChIP_Atlas_1498	chr1	59746632	59748612	1981	Intron (ENST00000634606.1/55277, intron 12 of 16)	FGGY	-7060	1468	1436	1427	1322	1360	1545	1555	1915	2185
H3K27AC_ChIP_Atlas_14980	chr14	78319312	78320882	1571	Intron (ENST00000634499.2/9369, intron 5 of 21)	NRXN3	40667	1180	1021	962	830	905	883	1074	1106	1116
H3K27AC_ChIP_Atlas_14981	chr14	79076141	79080038	3898	Promoter (1-2kb)	LOC124903353	-1374	252	174	154	226	203	271	321	199	270
H3K27AC_ChIP_Atlas_14982	chr14	79278738	79279215	478	Promoter (<=1kb)	NRXN3	-124	207	190	201	218	209	258	271	178	279
H3K27AC_ChIP_Atlas_14983	chr14	79279350	79283455	4106	Promoter (<=1kb)	NRXN3	0	7476	7104	7301	6086	6667	7385	6409	6751	7676
H3K27AC_ChIP_Atlas_14984	chr14	79284581	79287012	2432	Intron (ENST00000634499.2/9369, intron 16 of 21)	NRXN3	4079	351	399	350	242	345	342	189	132	144
H3K27AC_ChIP_Atlas_14985	chr14	79292002	79294226	2225	Intron (ENST00000634499.2/9369, intron 16 of 21)	NRXN3	-4569	3349	3081	2931	2921	3158	3545	2636	2613	3520
H3K27AC_ChIP_Atlas_14986	chr14	79296288	79301626	5339	Promoter (<=1kb)	NRXN3	0	1831	1622	1392	1279	1532	1630	1259	1391	1646
H3K27AC_ChIP_Atlas_14987	chr14	79313989	79315080	1092	Promoter (<=1kb)	NRXN3	0	2345	2167	2233	1712	1886	2115	2151	2308	2886
H3K27AC_ChIP_Atlas_14988	chr14	79341111	79343474	2364	Intron (ENST00000634499.2/9369, intron 16 of 21)	NRXN3	27060	978	760	751	714	899	822	720	779	990
H3K27AC_ChIP_Atlas_14989	chr14	79356797	79358905	2109	Intron (ENST00000634499.2/9369, intron 16 of 21)	NRXN3	42746	835	610	902	383	503	388	419	478	671
H3K27AC_ChIP_Atlas_1499	chr1	59814888	59815627	740	Promoter (<=1kb)	HOOK1	0	293	198	213	235	236	312	256	219	318
H3K27AC_ChIP_Atlas_14990	chr14	79419903	79421526	1624	Intron (ENST00000634499.2/9369, intron 16 of 21)	NRXN3	105852	3801	3573	3408	2895	3616	3793	2745	3264	3640
H3K27AC_ChIP_Atlas_14991	chr14	79551395	79553928	2534	Intron (ENST00000634499.2/9369, intron 17 of 21)	LOC105370583	79383	423	304	398	269	422	378	127	41	71
H3K27AC_ChIP_Atlas_14992	chr14	79763946	79765046	1101	Intron (ENST00000634499.2/9369, intron 20 of 21)	LOC105370583	-130635	1769	1416	1843	1012	1295	1060	924	1092	1348
H3K27AC_ChIP_Atlas_14993	chr14	79910750	79913114	2365	Intron (ENST00000554307.1/112267892, intron 2 of 2)	LOC112267892	61055	477	365	371	342	440	421	402	365	465
H3K27AC_ChIP_Atlas_14994	chr14	79914776	79917803	3028	Intron (ENST00000554307.1/112267892, intron 2 of 2)	LOC112267892	56366	585	572	520	669	751	895	711	675	733
H3K27AC_ChIP_Atlas_14995	chr14	79982609	79984292	1684	Distal Intergenic	LOC112267892	-8440	594	578	541	573	605	541	326	342	367
H3K27AC_ChIP_Atlas_14996	chr14	80216011	80216678	668	5' UTR	DIO2	-3833	2156	1899	2054	1560	1738	1874	1649	1521	1739
H3K27AC_ChIP_Atlas_14997	chr14	80363753	80366172	2420	Intron (ENST00000553979.1/100628307, intron 3 of 8)	DIO2	21585	833	829	835	768	829	876	665	763	923
H3K27AC_ChIP_Atlas_14998	chr14	80467712	80468750	1039	Distal Intergenic	CEP128	62210	4890	4519	4573	4218	4554	5471	4066	4450	5224
H3K27AC_ChIP_Atlas_14999	chr14	80468891	80469724	834	Distal Intergenic	CEP128	61236	1226	958	1491	915	950	968	1150	1653	2102
H3K27AC_ChIP_Atlas_15	chr1	1127590	1129493	1904	Distal Intergenic	LINC01342	-7524	1488	1246	1472	1460	1421	1783	1349	1557	1647
H3K27AC_ChIP_Atlas_150	chr1	7333047	7335803	2757	Intron (ENST00000303635.12/23261, intron 5 of 22)	CAMTA1	-33139	1841	1593	1925	1591	1633	1926	1903	1905	2378
H3K27AC_ChIP_Atlas_1500	chr1	59856055	59857897	1843	Intron (ENST00000686522.1/51361, intron 12 of 21)	HOOK1	-2386	271	376	132	532	559	687	305	231	272
H3K27AC_ChIP_Atlas_15000	chr14	80584228	80586868	2641	Intron (ENST00000554502.5/145508, intron 8 of 14)	CEP128	-3803	319	378	283	660	531	812	813	848	765
H3K27AC_ChIP_Atlas_15001	chr14	80628004	80629685	1682	Intron (ENST00000554502.5/145508, intron 8 of 14)	CEP128	-47579	149	201	121	554	440	688	397	372	218
H3K27AC_ChIP_Atlas_15002	chr14	80900913	80905008	4096	Promoter (<=1kb)	CEP128	0	493	376	327	3043	2994	3717	3692	3978	3708
H3K27AC_ChIP_Atlas_15003	chr14	80941162	80941750	589	Promoter (<=1kb)	CEP128	0	254	242	229	187	233	244	208	273	325
H3K27AC_ChIP_Atlas_15004	chr14	81169863	81171105	1243	Promoter (<=1kb)	LOC101928462	0	3260	2919	3320	2459	2631	2586	3041	3733	3785
H3K27AC_ChIP_Atlas_15005	chr14	81218823	81222837	4015	Promoter (<=1kb)	GTF2A1-AS1	0	768	544	782	511	718	594	681	974	1004
H3K27AC_ChIP_Atlas_15006	chr14	81311853	81317630	5778	Intron (ENST00000614646.5/85439, intron 5 of 7)	STON2	6053	895	795	749	790	839	874	726	837	960
H3K27AC_ChIP_Atlas_15007	chr14	81318875	81320544	1670	Intron (ENST00000614646.5/85439, intron 5 of 7)	STON2	3139	230	170	160	68	155	101	52	14	11
H3K27AC_ChIP_Atlas_15008	chr14	81322753	81325179	2427	Promoter (<=1kb)	STON2	0	1678	1657	1628	1413	1758	1602	1179	1341	1422
H3K27AC_ChIP_Atlas_15009	chr14	81389965	81391793	1829	Intron (ENST00000614646.5/85439, intron 3 of 7)	STON2	8531	278	230	275	206	152	123	201	205	183
H3K27AC_ChIP_Atlas_1501	chr1	59935741	59940542	4802	Distal Intergenic	CYP2J2	-8968	871	765	748	791	746	1016	867	857	995
H3K27AC_ChIP_Atlas_15010	chr14	81435699	81436554	856	Promoter (<=1kb)	STON2	0	1206	1140	1061	1216	1305	1451	1205	1224	1334
H3K27AC_ChIP_Atlas_15011	chr14	81509402	81514333	4932	Intron (ENST00000336735.9/6400, intron 3 of 20)	SEL1L	-3247	591	474	648	425	466	525	546	652	762
H3K27AC_ChIP_Atlas_15012	chr14	81514978	81526001	11024	Intron (ENST00000336735.9/6400, intron 3 of 20)	SEL1L	7832	942	836	814	573	878	781	602	395	335
H3K27AC_ChIP_Atlas_15013	chr14	81534202	81537992	3791	Promoter (<=1kb)	SEL1L	-349	888	963	643	996	1143	1202	972	1027	1055
H3K27AC_ChIP_Atlas_15014	chr14	81818668	81819522	855	Intron (ENST00000554814.1/107984704, intron 2 of 3)	LOC107984704	74857	168	232	132	292	242	375	226	199	206
H3K27AC_ChIP_Atlas_15015	chr14	81819611	81820464	854	Intron (ENST00000554814.1/107984704, intron 2 of 3)	LOC107984704	75800	1934	2115	1458	2218	2309	2697	1306	958	1008
H3K27AC_ChIP_Atlas_15016	chr14	81965155	81967290	2136	Intron (ENST00000554814.1/107984704, intron 3 of 3)	LOC107984704	221344	524	419	535	221	386	301	135	53	27
H3K27AC_ChIP_Atlas_15017	chr14	81980228	81981885	1658	Intron (ENST00000554814.1/107984704, intron 3 of 3)	LOC107984704	236417	616	627	655	567	546	740	732	651	822
H3K27AC_ChIP_Atlas_15018	chr14	82217898	82218899	1002	Distal Intergenic	LINC02301	-423701	1440	1070	1398	706	814	790	1031	1198	1420
H3K27AC_ChIP_Atlas_15019	chr14	82237531	82240154	2624	Distal Intergenic	LINC02301	-402446	1222	1020	1127	915	864	1069	1022	1200	1403
H3K27AC_ChIP_Atlas_1502	chr1	60302352	60305602	3251	Distal Intergenic	LOC107984963	172354	2253	2196	1347	1627	1471	2105	1131	1272	1285
H3K27AC_ChIP_Atlas_15020	chr14	82978828	82980709	1882	Distal Intergenic	LOC105370600	37435	652	783	473	455	447	675	371	351	386
H3K27AC_ChIP_Atlas_15021	chr14	83134001	83135395	1395	Distal Intergenic	LOC105370600	-94399	1104	841	1153	622	786	635	746	834	906
H3K27AC_ChIP_Atlas_15022	chr14	83137387	83140094	2708	Distal Intergenic	LOC105370600	-97785	194	241	78	172	206	238	151	115	99
H3K27AC_ChIP_Atlas_15023	chr14	83764241	83766369	2129	Distal Intergenic	LINC02305	148794	5237	4380	4458	2415	3478	2793	950	376	357
H3K27AC_ChIP_Atlas_15024	chr14	83778724	83781825	3102	Distal Intergenic	LINC02305	133338	6339	6060	5656	5393	5892	6513	4854	4534	5152
H3K27AC_ChIP_Atlas_15025	chr14	83781972	83783220	1249	Distal Intergenic	LINC02305	131943	1532	1157	1007	1688	1623	1826	683	655	565
H3K27AC_ChIP_Atlas_15026	chr14	83816107	83818161	2055	Distal Intergenic	LINC02305	97002	1315	1318	742	2807	2375	3133	2322	2462	2610
H3K27AC_ChIP_Atlas_15027	chr14	83862469	83863983	1515	Distal Intergenic	LINC02305	51180	562	417	452	337	347	448	313	366	400
H3K27AC_ChIP_Atlas_15028	chr14	83872580	83874508	1929	Distal Intergenic	LINC02305	40655	127	160	135	159	191	316	215	187	224
H3K27AC_ChIP_Atlas_15029	chr14	83968239	83970662	2424	Distal Intergenic	LINC02305	-52862	163	139	127	173	193	231	191	204	181
H3K27AC_ChIP_Atlas_1503	chr1	60422726	60424434	1709	Distal Intergenic	LINC01748	177243	41	19	28	37	36	26	64	31	29
H3K27AC_ChIP_Atlas_15030	chr14	83975288	83976907	1620	Distal Intergenic	LINC02305	-59911	1115	933	1079	755	1044	874	556	374	463
H3K27AC_ChIP_Atlas_15031	chr14	84002757	84004358	1602	Intron (ENST00000649337.1/124903402, intron 4 of 5)	LINC02305	-87380	2322	1924	2568	1546	1573	1606	2077	2520	3000
H3K27AC_ChIP_Atlas_15032	chr14	84251571	84255652	4082	Distal Intergenic	LOC124903402	-111027	1059	886	1010	821	859	1029	1238	1248	1567
H3K27AC_ChIP_Atlas_15033	chr14	84482219	84483652	1434	Distal Intergenic	LOC124903402	-341675	248	194	194	163	204	191	114	179	134
H3K27AC_ChIP_Atlas_15034	chr14	84486929	84489632	2704	Distal Intergenic	LOC124903402	-346385	1289	886	1085	790	963	747	176	46	53
H3K27AC_ChIP_Atlas_15035	chr14	84500114	84501795	1682	Distal Intergenic	LOC124903402	-359570	1606	1493	1493	840	1108	952	473	198	112
H3K27AC_ChIP_Atlas_15036	chr14	84621509	84623667	2159	Distal Intergenic	LOC124903402	-480965	586	504	569	315	449	411	428	461	460
H3K27AC_ChIP_Atlas_15037	chr14	84642156	84644842	2687	Distal Intergenic	LOC124903402	-501612	202	184	234	158	171	117	54	59	69
H3K27AC_ChIP_Atlas_15038	chr14	84748265	84753838	5574	Distal Intergenic	LOC124903402	-607721	549	409	736	347	405	328	524	810	824
H3K27AC_ChIP_Atlas_15039	chr14	84791561	84794343	2783	Distal Intergenic	LINC02329	-591584	1039	890	1164	534	690	606	1168	1732	1471
H3K27AC_ChIP_Atlas_1504	chr1	60541505	60542637	1133	Exon (ENST00000634836.1/105378763, exon 5 of 8)	LINC01748	59040	973	867	874	706	825	813	922	952	1049
H3K27AC_ChIP_Atlas_15040	chr14	84885081	84886658	1578	Distal Intergenic	LINC02329	-499269	524	600	525	632	593	786	629	835	722
H3K27AC_ChIP_Atlas_15041	chr14	84997852	84999698	1847	Exon (ENST00000604722.1/ENST00000604722.1, exon 1 of 1)	LINC02329	-386229	708	469	869	335	414	407	645	796	909
H3K27AC_ChIP_Atlas_15042	chr14	85004807	85007557	2751	Distal Intergenic	LINC02329	-378370	1702	1553	1594	1528	1564	1805	1784	1761	2291
H3K27AC_ChIP_Atlas_15043	chr14	85070877	85072445	1569	Distal Intergenic	LINC02329	-313482	294	228	261	113	249	158	53	51	28
H3K27AC_ChIP_Atlas_15044	chr14	85116034	85120352	4319	Distal Intergenic	LINC02329	-265575	469	422	495	180	346	267	92	37	12
H3K27AC_ChIP_Atlas_15045	chr14	85123210	85127109	3900	Distal Intergenic	LINC02329	-258818	427	276	384	208	286	222	376	344	515
H3K27AC_ChIP_Atlas_15046	chr14	85148283	85149828	1546	Distal Intergenic	LINC02329	-236099	363	336	343	220	257	315	267	228	298
H3K27AC_ChIP_Atlas_15047	chr14	85182240	85184971	2732	Distal Intergenic	LINC02329	-200956	667	520	566	383	438	485	201	88	105
H3K27AC_ChIP_Atlas_15048	chr14	85222135	85224881	2747	Intron (ENST00000556016.1/ENST00000556016.1, intron 2 of 2)	LINC02329	-161046	5173	4647	4437	3768	4473	4517	3254	2817	3359
H3K27AC_ChIP_Atlas_15049	chr14	85248633	85251719	3087	Distal Intergenic	LINC02329	-134208	4727	3755	3866	2143	3167	2317	767	331	267
H3K27AC_ChIP_Atlas_1505	chr1	61075943	61078005	2063	Promoter (<=1kb)	NFIA	0	605	497	573	326	372	315	418	391	396
H3K27AC_ChIP_Atlas_15050	chr14	85270122	85272154	2033	Distal Intergenic	LINC02329	-113773	2163	2006	1897	1905	1883	2036	2196	2146	2561
H3K27AC_ChIP_Atlas_15051	chr14	85296006	85297365	1360	Distal Intergenic	LINC02329	-88562	437	341	416	196	244	220	359	397	453
H3K27AC_ChIP_Atlas_15052	chr14	85312981	85315018	2038	Distal Intergenic	LINC02329	-70909	950	826	1180	484	560	517	739	876	990
H3K27AC_ChIP_Atlas_15053	chr14	85357287	85359916	2630	Distal Intergenic	LINC02329	-26011	520	532	389	557	607	818	641	769	603
H3K27AC_ChIP_Atlas_15054	chr14	85439799	85442724	2926	Intron (ENST00000557547.1/ENST00000557547.1, intron 1 of 4)	LINC00911	25466	1120	926	1013	868	942	981	1063	1147	1167
H3K27AC_ChIP_Atlas_15055	chr14	85453440	85455400	1961	Intron (ENST00000557547.1/ENST00000557547.1, intron 1 of 4)	LINC00911	39107	856	769	1068	538	658	565	1074	1320	1337
H3K27AC_ChIP_Atlas_15056	chr14	85464231	85474372	10142	Intron (ENST00000557547.1/ENST00000557547.1, intron 1 of 4)	LINC00911	49898	566	462	873	347	425	327	538	791	1051
H3K27AC_ChIP_Atlas_15057	chr14	85480960	85484543	3584	Intron (ENST00000557547.1/ENST00000557547.1, intron 1 of 4)	FLRT2-AS1	45445	225	184	306	140	173	185	238	302	276
H3K27AC_ChIP_Atlas_15058	chr14	85511939	85516155	4217	Intron (ENST00000557547.1/ENST00000557547.1, intron 1 of 4)	FLRT2-AS1	13833	610	552	524	398	455	417	244	267	286
H3K27AC_ChIP_Atlas_15059	chr14	85516756	85518173	1418	Exon (ENST00000692489.1/ENST00000692489.1, exon 1 of 2)	FLRT2-AS1	11815	823	778	730	365	561	447	227	58	34
H3K27AC_ChIP_Atlas_1506	chr1	61114246	61115701	1456	Exon (ENST00000603233.2/ENST00000603233.2, exon 1 of 1)	NFIA	25834	660	475	564	324	373	346	171	62	52
H3K27AC_ChIP_Atlas_15060	chr14	85518434	85522749	4316	Exon (ENST00000669085.2/100506731, exon 3 of 3)	FLRT2-AS1	7239	1384	1026	1363	948	1085	790	201	74	84
H3K27AC_ChIP_Atlas_15061	chr14	85526754	85537358	10605	Promoter (<=1kb)	FLRT2-AS1	0	137	166	111	171	177	243	187	219	200
H3K27AC_ChIP_Atlas_15062	chr14	85574336	85576850	2515	Intron (ENST00000330753.6/23768, intron 1 of 1)	FLRT2	13473	418	298	339	282	266	351	235	231	251
H3K27AC_ChIP_Atlas_15063	chr14	85576940	85582022	5083	Intron (ENST00000330753.6/23768, intron 1 of 1)	FLRT2	16077	1009	1014	533	1956	1712	2160	1815	1902	1857
H3K27AC_ChIP_Atlas_15064	chr14	85612748	85618879	6132	Intron (ENST00000330753.6/23768, intron 1 of 1)	FLRT2	51885	1236	1180	867	1444	1583	1744	643	584	601
H3K27AC_ChIP_Atlas_15065	chr14	85810173	85812112	1940	Distal Intergenic	LINC02328	-99326	8312	7345	7001	5141	6838	6377	3652	2992	3530
H3K27AC_ChIP_Atlas_15066	chr14	85816407	85817789	1383	Distal Intergenic	LINC02328	-93649	513	462	521	256	333	229	378	327	388
H3K27AC_ChIP_Atlas_15067	chr14	86175734	86177295	1562	Distal Intergenic	LINC02328	48007	80	118	81	182	178	175	308	349	385
H3K27AC_ChIP_Atlas_15068	chr14	86722972	86724464	1493	Distal Intergenic	LINC01148	-181314	377	302	419	196	271	196	275	277	370
H3K27AC_ChIP_Atlas_15069	chr14	86891004	86899479	8476	Distal Intergenic	LINC01148	-6299	392	439	493	279	290	341	283	383	455
H3K27AC_ChIP_Atlas_1507	chr1	61263073	61264936	1864	Intron (ENST00000371191.5/4774, intron 2 of 10)	NFIA-AS1	-9563	398	347	320	225	309	292	165	97	108
H3K27AC_ChIP_Atlas_15070	chr14	87019508	87021778	2271	Distal Intergenic	LINC01148	113730	1459	1147	1467	853	924	867	884	930	1200
H3K27AC_ChIP_Atlas_15071	chr14	87025382	87026433	1052	Distal Intergenic	LINC01148	119604	1774	1705	1649	1744	1668	2189	2154	1931	2541
H3K27AC_ChIP_Atlas_15072	chr14	87032793	87035185	2393	Distal Intergenic	LINC01148	127015	1222	1370	830	2475	2626	3368	2046	2024	1602
H3K27AC_ChIP_Atlas_15073	chr14	87049576	87050983	1408	Distal Intergenic	LINC01148	143798	1598	1545	1525	1269	1449	1571	1625	1966	1855
H3K27AC_ChIP_Atlas_15074	chr14	87383387	87385166	1780	Intron (ENST00000557070.1/105370610, intron 4 of 6)	LINC02296	187856	2207	2083	2047	1763	2023	1999	1735	1942	1799
H3K27AC_ChIP_Atlas_15075	chr14	87407693	87410036	2344	Intron (ENST00000557070.1/105370610, intron 3 of 6)	LINC02296	162986	925	854	887	820	870	881	974	1009	1008
H3K27AC_ChIP_Atlas_15076	chr14	87489054	87490595	1542	Intron (ENST00000557070.1/105370610, intron 1 of 6)	LINC02296	82427	723	945	683	1138	938	1470	789	709	678
H3K27AC_ChIP_Atlas_15077	chr14	87689289	87692391	3103	Distal Intergenic	LINC02330	-33995	860	867	682	945	975	1156	816	733	737
H3K27AC_ChIP_Atlas_15078	chr14	87693440	87697197	3758	Distal Intergenic	LINC02330	-38146	1969	2532	1584	2387	2201	3158	1862	1684	2103
H3K27AC_ChIP_Atlas_15079	chr14	87813821	87815491	1671	Intron (ENST00000555913.1/ENST00000555913.1, intron 2 of 2)	GALC	134408	1661	1736	1468	1593	1723	1800	909	767	724
H3K27AC_ChIP_Atlas_1508	chr1	61267996	61269986	1991	Intron (ENST00000371191.5/4774, intron 2 of 10)	NFIA	-5156	676	794	615	840	852	1011	529	535	618
H3K27AC_ChIP_Atlas_15080	chr14	87991929	87994281	2353	Promoter (<=1kb)	GALC	0	33	23	15	38	27	40	20	20	26
H3K27AC_ChIP_Atlas_15081	chr14	87994392	87997177	2786	Promoter (<=1kb)	GALC	-727	539	624	494	560	726	795	637	869	721
H3K27AC_ChIP_Atlas_15082	chr14	88022043	88027588	5546	Promoter (<=1kb)	LINC01147	0	345	272	252	391	390	422	332	208	245
H3K27AC_ChIP_Atlas_15083	chr14	88043334	88045403	2070	Promoter (<=1kb)	HISLA	0	588	428	488	326	309	246	104	54	76
H3K27AC_ChIP_Atlas_15084	chr14	88054619	88057272	2654	Intron (ENST00000671337.1/283587, intron 2 of 2)	HISLA	10107	3287	2777	2981	1685	2237	1786	1530	1688	1619
H3K27AC_ChIP_Atlas_15085	chr14	88188586	88190812	2227	Intron (ENST00000340700.9/54207, intron 5 of 6)	LOC105370612	11453	343	255	429	117	234	230	334	232	353
H3K27AC_ChIP_Atlas_15086	chr14	88194422	88196720	2299	Intron (ENST00000340700.9/54207, intron 4 of 6)	LOC105370612	17289	828	716	831	437	742	435	136	41	68
H3K27AC_ChIP_Atlas_15087	chr14	88269231	88272435	3205	Promoter (<=1kb)	KCNK10	0	321	274	273	171	285	162	28	14	22
H3K27AC_ChIP_Atlas_15088	chr14	88364905	88366903	1999	Distal Intergenic	SPATA7	-18021	760	653	655	286	534	326	111	19	12
H3K27AC_ChIP_Atlas_15089	chr14	88385020	88390686	5667	Promoter (<=1kb)	SPATA7	0	299	218	300	140	277	156	49	27	8
H3K27AC_ChIP_Atlas_1509	chr1	61270664	61272095	1432	Intron (ENST00000371191.5/4774, intron 2 of 10)	NFIA	-3047	907	759	843	801	735	851	765	835	1113
H3K27AC_ChIP_Atlas_15090	chr14	88472992	88475812	2821	Promoter (<=1kb)	PTPN21	0	99	101	106	95	77	103	137	121	147
H3K27AC_ChIP_Atlas_15091	chr14	88515677	88517625	1949	3' UTR	LOC105370614	16343	2078	1729	2053	1464	1686	1617	2091	2728	2452
H3K27AC_ChIP_Atlas_15092	chr14	88553458	88555579	2122	Promoter (<=1kb)	PTPN21	0	1162	1023	781	918	916	920	915	1027	994
H3K27AC_ChIP_Atlas_15093	chr14	88562550	88565520	2971	Promoter (<=1kb)	ZC3H14	0	38	25	25	33	23	22	42	26	12
H3K27AC_ChIP_Atlas_15094	chr14	88611565	88615407	3843	3' UTR	ZC3H14	3143	498	402	435	262	405	448	385	241	263
H3K27AC_ChIP_Atlas_15095	chr14	88681219	88684124	2906	3' UTR	EML5	-15858	756	1001	693	930	1122	1358	910	923	973
H3K27AC_ChIP_Atlas_15096	chr14	88748550	88751903	3354	Intron (ENST00000554922.6/161436, intron 2 of 43)	EML5	-33420	452	640	323	729	738	1011	653	691	659
H3K27AC_ChIP_Atlas_15097	chr14	88792367	88793415	1049	Promoter (<=1kb)	EML5	0	1198	1446	800	1513	1444	1905	848	655	646
H3K27AC_ChIP_Atlas_15098	chr14	88823886	88825607	1722	Promoter (<=1kb)	TTC8	0	566	461	535	505	514	618	487	592	722
H3K27AC_ChIP_Atlas_15099	chr14	89010451	89015052	4602	Promoter (<=1kb)	LOC124903356	0	265	277	256	189	230	255	258	300	450
H3K27AC_ChIP_Atlas_151	chr1	7642673	7644758	2086	Intron (ENST00000303635.12/23261, intron 7 of 22)	CAMTA1	-19527	552	461	518	457	475	460	507	559	789
H3K27AC_ChIP_Atlas_1510	chr1	61299035	61300220	1186	Intron (ENST00000371191.5/4774, intron 3 of 10)	NFIA	21729	531	360	533	240	294	264	370	513	530
H3K27AC_ChIP_Atlas_15100	chr14	89060808	89062693	1886	Distal Intergenic	LOC124903356	47422	1837	1566	1977	1193	1126	1026	1463	2040	2067
H3K27AC_ChIP_Atlas_15101	chr14	89175216	89180414	5199	Promoter (<=1kb)	LOC124903357	330	429	292	512	179	264	226	288	316	352
H3K27AC_ChIP_Atlas_15102	chr14	89247576	89249976	2401	Intron (ENST00000345097.8/1112, intron 4 of 6)	FOXN3	-24234	841	654	928	431	531	481	319	400	582
H3K27AC_ChIP_Atlas_15103	chr14	89336281	89341153	4873	Intron (ENST00000345097.8/1112, intron 3 of 6)	LOC101928817	-8224	1390	1088	1276	806	873	764	697	663	633
H3K27AC_ChIP_Atlas_15104	chr14	89341618	89344156	2539	Intron (ENST00000345097.8/1112, intron 3 of 6)	LOC101928817	-5221	474	466	328	401	392	498	308	433	373
H3K27AC_ChIP_Atlas_15105	chr14	89350274	89355069	4796	Promoter (<=1kb)	LOC101928817	0	4119	4082	3798	3550	3754	3999	3123	3728	3790
H3K27AC_ChIP_Atlas_15106	chr14	89366455	89372439	5985	Intron (ENST00000345097.8/1112, intron 2 of 6)	FOXN3	-15134	1837	2147	1509	2228	2435	2666	1357	1415	1293
H3K27AC_ChIP_Atlas_15107	chr14	89398840	89400731	1892	Promoter (<=1kb)	FOXN3	934	494	485	442	292	478	373	154	104	63
H3K27AC_ChIP_Atlas_15108	chr14	89415385	89419167	3783	Promoter (<=1kb)	FOXN3	0	354	377	297	293	427	356	133	115	87
H3K27AC_ChIP_Atlas_15109	chr14	89421607	89423524	1918	Intron (ENST00000345097.8/1112, intron 1 of 6)	FOXN3-AS1	4253	2360	2845	1739	3352	3738	4533	2018	1935	1860
H3K27AC_ChIP_Atlas_1511	chr1	61319539	61320537	999	Intron (ENST00000371191.5/4774, intron 3 of 10)	NFIA	42233	1183	940	1261	702	769	832	487	518	620
H3K27AC_ChIP_Atlas_15110	chr14	89452922	89461391	8470	Intron (ENST00000345097.8/1112, intron 1 of 6)	FOXN3	32660	1823	2325	1835	2399	2435	2732	1146	1032	925
H3K27AC_ChIP_Atlas_15111	chr14	89506107	89508419	2313	Intron (ENST00000345097.8/1112, intron 1 of 6)	FOXN3	-11922	772	826	622	877	882	1047	431	317	311
H3K27AC_ChIP_Atlas_15112	chr14	89539460	89540907	1448	Intron (ENST00000345097.8/1112, intron 1 of 6)	FOXN3-AS2	-35309	5511	5538	4574	5262	5893	6411	4803	4568	5423
H3K27AC_ChIP_Atlas_15113	chr14	89542532	89543946	1415	Intron (ENST00000345097.8/1112, intron 1 of 6)	FOXN3-AS2	-32270	718	753	754	598	622	808	509	419	457
H3K27AC_ChIP_Atlas_15114	chr14	89603383	89604774	1392	Intron (ENST00000345097.8/1112, intron 1 of 6)	FOXN3	14356	648	605	599	761	687	767	758	771	1017
H3K27AC_ChIP_Atlas_15115	chr14	89615712	89619231	3520	Promoter (<=1kb)	FOXN3	0	2481	2554	2654	2434	2402	2843	2987	3649	3715
H3K27AC_ChIP_Atlas_15116	chr14	89630017	89631707	1691	Promoter (<=1kb)	LOC105370616	0	2271	2136	1979	2558	2544	2902	2718	3297	3228
H3K27AC_ChIP_Atlas_15117	chr14	89641065	89642654	1590	Promoter (<=1kb)	LOC105370616	17	589	710	380	903	856	1276	752	816	660
H3K27AC_ChIP_Atlas_15118	chr14	89678073	89679711	1639	Intron (ENST00000555070.1/1112, intron 2 of 3)	LOC105370616	-35402	2074	2449	1970	3265	3594	4280	3698	4187	3822
H3K27AC_ChIP_Atlas_15119	chr14	89813666	89814684	1019	Intron (ENST00000555070.1/1112, intron 2 of 3)	EFCAB11	117910	311	286	305	238	225	274	243	348	381
H3K27AC_ChIP_Atlas_1512	chr1	61337190	61338840	1651	Intron (ENST00000371191.5/4774, intron 4 of 10)	NFIA	59884	2550	2337	2837	1755	1923	1849	2777	3764	3701
H3K27AC_ChIP_Atlas_15120	chr14	89834323	89835925	1603	Intron (ENST00000555070.1/1112, intron 2 of 3)	EFCAB11	96669	346	372	222	330	391	450	354	307	358
H3K27AC_ChIP_Atlas_15121	chr14	89910001	89912440	2440	Intron (ENST00000555070.1/1112, intron 2 of 3)	EFCAB11	20154	413	423	655	243	304	309	372	407	424
H3K27AC_ChIP_Atlas_15122	chr14	89953525	89954837	1313	Promoter (<=1kb)	FOXN3	0	132	161	171	244	206	191	294	274	267
H3K27AC_ChIP_Atlas_15123	chr14	89954974	89956994	2021	Promoter (<=1kb)	TDP1	0	1020	961	889	1054	1167	1268	1091	1169	1280
H3K27AC_ChIP_Atlas_15124	chr14	89993885	89995359	1475	Intron (ENST00000554976.5/55775, intron 15 of 17)	TDP1	8726	172	265	104	437	528	598	346	284	185
H3K27AC_ChIP_Atlas_15125	chr14	90016410	90019712	3303	3' UTR	TDP1	31251	1207	1194	1001	1077	1097	1324	1242	1524	1472
H3K27AC_ChIP_Atlas_15126	chr14	90021964	90024721	2758	Exon (ENST00000393452.7/55775, exon 16 of 18)	TDP1	36805	109	118	118	112	111	116	260	257	251
H3K27AC_ChIP_Atlas_15127	chr14	90256201	90257220	1020	Promoter (<=1kb)	PSMC1	0	398	481	442	624	603	736	605	642	538
H3K27AC_ChIP_Atlas_15128	chr14	90288911	90289931	1021	Promoter (<=1kb)	NRDE2	-26	228	185	245	122	135	110	166	215	195
H3K27AC_ChIP_Atlas_15129	chr14	90301837	90303910	2074	Promoter (<=1kb)	NRDE2	0	297	306	274	332	336	386	321	337	352
H3K27AC_ChIP_Atlas_1513	chr1	61699109	61701477	2369	3' UTR	TM2D1	-2868	136	153	110	140	124	127	98	86	132
H3K27AC_ChIP_Atlas_15130	chr14	90331244	90332671	1428	Promoter (<=1kb)	NRDE2	0	478	740	325	505	500	678	325	283	322
H3K27AC_ChIP_Atlas_15131	chr14	90378183	90380065	1883	Distal Intergenic	CALM1	-16437	486	844	299	908	909	1111	471	604	399
H3K27AC_ChIP_Atlas_15132	chr14	90381429	90384632	3204	Exon (ENST00000615251.1/ENST00000615251.1, exon 1 of 1)	CALM1	-11870	2464	4152	1740	2881	3013	3982	1720	2060	1651
H3K27AC_ChIP_Atlas_15133	chr14	90386536	90388823	2288	Exon (ENST00000615251.1/ENST00000615251.1, exon 1 of 1)	CALM1	-7679	484	358	532	231	322	241	264	339	335
H3K27AC_ChIP_Atlas_15134	chr14	90396343	90396923	581	Promoter (<=1kb)	CALM1	0	3414	3361	3184	2367	2691	2724	2013	2541	2291
H3K27AC_ChIP_Atlas_15135	chr14	90397008	90399106	2099	Promoter (<=1kb)	CALM1	0	191	222	219	150	180	189	89	88	81
H3K27AC_ChIP_Atlas_15136	chr14	90500454	90502844	2391	Distal Intergenic	LINC00642	43179	344	337	539	263	234	219	288	340	396
H3K27AC_ChIP_Atlas_15137	chr14	90512115	90514519	2405	Distal Intergenic	LINC00642	54840	1516	1261	1840	946	1006	873	1082	1241	1637
H3K27AC_ChIP_Atlas_15138	chr14	90515906	90518418	2513	Distal Intergenic	LINC00642	58631	261	312	261	395	359	408	318	295	272
H3K27AC_ChIP_Atlas_15139	chr14	90525562	90525937	376	3' UTR	TTC7B	59862	364	447	300	862	944	1221	687	661	565
H3K27AC_ChIP_Atlas_1514	chr1	61724588	61726216	1629	Promoter (<=1kb)	TM2D1	0	165	186	105	272	332	390	217	213	192
H3K27AC_ChIP_Atlas_15140	chr14	90623841	90625886	2046	Intron (ENST00000328459.11/145567, intron 15 of 19)	TTC7B	-5818	395	434	386	217	402	288	193	100	117
H3K27AC_ChIP_Atlas_15141	chr14	90640642	90648725	8084	Promoter (<=1kb)	TTC7B-AS1	0	609	479	522	400	480	523	412	339	418
H3K27AC_ChIP_Atlas_15142	chr14	90718836	90721372	2537	Intron (ENST00000328459.11/145567, intron 5 of 19)	LOC105370622	21503	950	818	1073	659	743	779	933	1253	1298
H3K27AC_ChIP_Atlas_15143	chr14	90812484	90814721	2238	Promoter (1-2kb)	TTC7B	1709	81	109	75	406	385	611	427	266	241
H3K27AC_ChIP_Atlas_15144	chr14	91059701	91060792	1092	Promoter (<=1kb)	DGLUCY	0	3545	3792	3806	5258	5410	6752	6674	7776	7266
H3K27AC_ChIP_Atlas_15145	chr14	91113065	91115320	2256	Promoter (<=1kb)	DGLUCY	0	1989	1996	1665	2343	2641	3230	2191	2680	2021
H3K27AC_ChIP_Atlas_15146	chr14	91115524	91116251	728	Promoter (<=1kb)	DGLUCY	824	1636	1512	1743	1515	1734	1881	2266	2780	2502
H3K27AC_ChIP_Atlas_15147	chr14	91123857	91126561	2705	Promoter (<=1kb)	SNORA11B	0	524	470	366	539	569	661	544	523	474
H3K27AC_ChIP_Atlas_15148	chr14	91138200	91141142	2943	Intron (ENST00000521334.5/80017, intron 1 of 4)	DGLUCY	-6636	5420	5547	4806	5576	5917	6558	5057	5179	5064
H3K27AC_ChIP_Atlas_15149	chr14	91172982	91174526	1545	Promoter (1-2kb)	DGLUCY	-1223	441	487	405	505	504	657	678	944	671
H3K27AC_ChIP_Atlas_1515	chr1	61741151	61748110	6960	Promoter (<=1kb)	PATJ	0	416	484	235	437	515	628	451	455	339
H3K27AC_ChIP_Atlas_15150	chr14	91248758	91251219	2462	Exon (ENST00000553725.5/ENST00000553725.5, exon 3 of 3)	GPR68	2661	234	218	264	216	273	257	271	314	329
H3K27AC_ChIP_Atlas_15151	chr14	91348332	91350373	2042	Intron (ENST00000389857.11/440193, intron 4 of 29)	CCDC88C	-9476	347	335	417	274	356	387	386	424	383
H3K27AC_ChIP_Atlas_15152	chr14	91351791	91354415	2625	Intron (ENST00000389857.11/440193, intron 4 of 29)	CCDC88C	-12935	977	916	1035	1053	1171	1159	1438	1916	1452
H3K27AC_ChIP_Atlas_15153	chr14	91360783	91362842	2060	Intron (ENST00000389857.11/440193, intron 3 of 29)	CCDC88C	-21927	182	188	195	289	325	428	404	520	505
H3K27AC_ChIP_Atlas_15154	chr14	91395544	91399357	3814	Intron (ENST00000389857.11/440193, intron 3 of 29)	CCDC88C	9401	173	120	184	132	124	138	164	253	226
H3K27AC_ChIP_Atlas_15155	chr14	91401991	91404223	2233	Intron (ENST00000389857.11/440193, intron 3 of 29)	CCDC88C	4535	673	658	642	376	663	468	326	265	236
H3K27AC_ChIP_Atlas_15156	chr14	91412422	91415768	3347	Promoter (1-2kb)	CCDC88C	1007	1098	1383	786	1759	1969	2317	1466	1541	1149
H3K27AC_ChIP_Atlas_15157	chr14	91416548	91418806	2259	Promoter (<=1kb)	LOC105370624	0	964	901	964	527	815	597	594	702	683
H3K27AC_ChIP_Atlas_15158	chr14	91508772	91511605	2834	Promoter (<=1kb)	PPP4R3A	0	309	445	310	520	518	610	309	383	354
H3K27AC_ChIP_Atlas_15159	chr14	91604868	91606276	1409	Exon (ENST00000554450.1/ENST00000554450.1, exon 1 of 1)	CATSPERB	-12316	707	678	661	517	660	620	415	304	279
H3K27AC_ChIP_Atlas_1516	chr1	61869465	61875277	5813	3' UTR	PATJ	5034	157	108	142	178	199	269	77	54	54
H3K27AC_ChIP_Atlas_15160	chr14	91835778	91836542	765	Promoter (<=1kb)	TC2N	0	517	374	549	508	651	618	386	299	300
H3K27AC_ChIP_Atlas_15161	chr14	91868760	91870452	1693	Promoter (1-2kb)	TC2N	-1224	491	374	568	413	395	392	557	678	670
H3K27AC_ChIP_Atlas_15162	chr14	91930055	91931708	1654	Intron (ENST00000342058.9/10516, intron 4 of 10)	FBLN5	14177	348	353	370	222	231	187	250	295	186
H3K27AC_ChIP_Atlas_15163	chr14	92033749	92036097	2349	Intron (ENST00000267622.8/9321, intron 1 of 20)	TRIP11	3920	2072	1754	2093	1687	1683	1838	2444	3055	2593
H3K27AC_ChIP_Atlas_15164	chr14	92038886	92041379	2494	Promoter (<=1kb)	TRIP11	0	731	655	531	924	1034	1045	1405	1699	1253
H3K27AC_ChIP_Atlas_15165	chr14	92105537	92106679	1143	Promoter (<=1kb)	ATXN3	0	193	299	203	489	397	684	744	786	972
H3K27AC_ChIP_Atlas_15166	chr14	92120966	92123057	2092	Promoter (<=1kb)	NDUFB1	0	88	80	84	109	133	132	257	232	209
H3K27AC_ChIP_Atlas_15167	chr14	92348433	92349382	950	Intron (ENST00000393265.6/123041, intron 2 of 16)	SLC24A4	25240	454	350	413	387	381	592	946	1209	1117
H3K27AC_ChIP_Atlas_15168	chr14	92556800	92558132	1333	Promoter (<=1kb)	RIN3	960	1363	1262	1289	1443	1383	1556	3149	3808	3537
H3K27AC_ChIP_Atlas_15169	chr14	92794273	92795198	926	Promoter (<=1kb)	GOLGA5	0	1435	1205	1505	840	955	803	1606	2504	1750
H3K27AC_ChIP_Atlas_1517	chr1	61887042	61888771	1730	Intron (ENST00000635214.1/10207, intron 22 of 35)	PATJ	-19684	226	142	229	127	140	94	117	207	99
H3K27AC_ChIP_Atlas_15170	chr14	92818221	92823011	4791	Exon (ENST00000163416.7/9950, exon 8 of 13)	GOLGA5	8837	220	169	255	70	118	96	175	217	206
H3K27AC_ChIP_Atlas_15171	chr14	92910937	92911710	774	Distal Intergenic	LINC02287	-3455	253	205	265	225	228	192	290	309	349
H3K27AC_ChIP_Atlas_15172	chr14	93019367	93021064	1698	Intron (ENST00000354313.7/3705, intron 3 of 10)	ITPK1	15816	2125	2048	1979	1524	2000	1879	1648	1621	1601
H3K27AC_ChIP_Atlas_15173	chr14	93022941	93025244	2304	Intron (ENST00000354313.7/3705, intron 3 of 10)	ITPK1	11636	4388	4216	4537	3075	3504	3358	3778	5028	4529
H3K27AC_ChIP_Atlas_15174	chr14	93035618	93037366	1749	Promoter (<=1kb)	ITPK1	0	204	159	274	150	145	117	247	317	334
H3K27AC_ChIP_Atlas_15175	chr14	93042989	93045474	2486	Intron (ENST00000354313.7/3705, intron 3 of 10)	ITPK1	-6015	395	346	348	346	387	391	481	486	571
H3K27AC_ChIP_Atlas_15176	chr14	93045725	93047391	1667	Intron (ENST00000354313.7/3705, intron 3 of 10)	ITPK1	-8751	222	227	270	181	217	189	273	514	467
H3K27AC_ChIP_Atlas_15177	chr14	93098580	93100096	1517	Intron (ENST00000354313.7/3705, intron 2 of 10)	ITPK1	15176	760	398	690	326	452	290	309	332	351
H3K27AC_ChIP_Atlas_15178	chr14	93100323	93102405	2083	Intron (ENST00000354313.7/3705, intron 2 of 10)	ITPK1	12867	184	187	257	200	256	256	324	358	293
H3K27AC_ChIP_Atlas_15179	chr14	93105930	93107126	1197	Intron (ENST00000354313.7/3705, intron 2 of 10)	ITPK1	8146	780	746	953	418	530	569	691	782	795
H3K27AC_ChIP_Atlas_1518	chr1	61912780	61915950	3171	Promoter (<=1kb)	PATJ	0	3113	2210	2955	1468	1743	1536	2199	2688	2396
H3K27AC_ChIP_Atlas_15180	chr14	93114795	93116871	2077	Promoter (<=1kb)	ITPK1	0	435	347	394	218	318	214	355	515	520
H3K27AC_ChIP_Atlas_15181	chr14	93183907	93185908	2002	Promoter (<=1kb)	LYSET	0	723	672	615	587	749	807	741	634	710
H3K27AC_ChIP_Atlas_15182	chr14	93206456	93208625	2170	Promoter (<=1kb)	UBR7	0	855	884	839	655	658	901	795	762	920
H3K27AC_ChIP_Atlas_15183	chr14	93329049	93333934	4886	Promoter (<=1kb)	BTBD7	0	533	414	743	357	370	319	527	650	635
H3K27AC_ChIP_Atlas_15184	chr14	93564072	93567104	3033	Intron (ENST00000256339.8/57578, intron 14 of 49)	UNC79	86431	483	499	635	251	326	302	324	339	404
H3K27AC_ChIP_Atlas_15185	chr14	93745783	93747394	1612	Intron (ENST00000393143.5/145270, intron 2 of 3)	PRIMA1	40365	289	296	206	306	301	364	344	389	530
H3K27AC_ChIP_Atlas_15186	chr14	93777990	93779901	1912	Exon (ENST00000393143.5/145270, exon 2 of 4)	PRIMA1	7858	1770	1893	1754	1721	1625	1994	1727	1828	2109
H3K27AC_ChIP_Atlas_15187	chr14	93788334	93789815	1482	Promoter (<=1kb)	PRIMA1	0	483	398	541	286	296	334	352	303	354
H3K27AC_ChIP_Atlas_15188	chr14	93799109	93801048	1940	Distal Intergenic	PRIMA1	-10624	360	366	412	227	296	265	273	418	335
H3K27AC_ChIP_Atlas_15189	chr14	93901426	93903526	2101	Distal Intergenic	FAM181A	-15368	1186	1405	1058	1322	1380	1682	973	908	1093
H3K27AC_ChIP_Atlas_1519	chr1	61950636	61952810	2175	Promoter (<=1kb)	PATJ	0	1867	1426	2053	916	1132	814	1231	1626	1434
H3K27AC_ChIP_Atlas_15190	chr14	94022315	94023563	1249	Distal Intergenic	OTUB2	-2777	445	328	510	240	238	248	262	349	335
H3K27AC_ChIP_Atlas_15191	chr14	94065556	94067136	1581	Intron (ENST00000621632.5/57062, intron 2 of 8)	DDX24	-12178	107	110	86	365	313	521	419	352	235
H3K27AC_ChIP_Atlas_15192	chr14	94080267	94081894	1628	Promoter (<=1kb)	IFI27L1	0	434	369	508	249	311	264	266	267	214
H3K27AC_ChIP_Atlas_15193	chr14	94173417	94174976	1560	Promoter (<=1kb)	PPP4R4	0	291	190	275	113	154	124	88	84	69
H3K27AC_ChIP_Atlas_15194	chr14	94179472	94182582	3111	Intron (ENST00000556884.5/57718, intron 3 of 5)	PPP4R4	3692	26	12	32	28	18	22	13	9	15
H3K27AC_ChIP_Atlas_15195	chr14	94291872	94294236	2365	Promoter (<=1kb)	SERPINA10	0	746	713	600	613	617	707	301	340	358
H3K27AC_ChIP_Atlas_15196	chr14	94297194	94298347	1154	Distal Intergenic	SERPINA10	-3926	534	482	397	420	420	503	175	129	114
H3K27AC_ChIP_Atlas_15197	chr14	94316367	94318141	1775	Intron (ENST00000555056.1/866, intron 1 of 4)	SERPINA6	5178	223	327	122	367	387	574	181	187	96
H3K27AC_ChIP_Atlas_15198	chr14	94319955	94321451	1497	Promoter (1-2kb)	SERPINA6	1868	804	615	795	551	581	524	616	631	689
H3K27AC_ChIP_Atlas_15199	chr14	94322615	94324085	1471	Promoter (<=1kb)	SERPINA6	0	2361	2473	2644	1938	1910	2017	2046	2957	2726
H3K27AC_ChIP_Atlas_152	chr1	7669676	7670934	1259	Promoter (<=1kb)	CAMTA1	0	905	675	1058	558	665	494	553	605	691
H3K27AC_ChIP_Atlas_1520	chr1	61958169	61959641	1473	Intron (ENST00000635214.1/10207, intron 27 of 35)	PATJ	5857	363	271	494	199	211	220	269	269	209
H3K27AC_ChIP_Atlas_15200	chr14	94339207	94341440	2234	Distal Intergenic	SERPINA6	-15818	863	1369	570	1650	1742	2013	1173	1088	906
H3K27AC_ChIP_Atlas_15201	chr14	94354550	94356533	1984	Distal Intergenic	SERPINA2	10165	703	562	862	399	410	376	429	532	694
H3K27AC_ChIP_Atlas_15202	chr14	94359445	94362438	2994	Distal Intergenic	SERPINA2	4260	575	483	621	598	588	640	466	635	615
H3K27AC_ChIP_Atlas_15203	chr14	94386994	94389761	2768	Promoter (<=1kb)	SERPINA1	0	114	130	106	101	159	122	68	36	59
H3K27AC_ChIP_Atlas_15204	chr14	94394111	94398839	4729	Intron (ENST00000693506.1/ENST00000693506.1, intron 1 of 1)	SERPINA1	-3418	508	609	324	605	546	718	316	376	341
H3K27AC_ChIP_Atlas_15205	chr14	94399150	94401934	2785	Intron (ENST00000693506.1/ENST00000693506.1, intron 1 of 1)	SERPINA1	-8457	225	260	238	340	259	416	320	272	293
H3K27AC_ChIP_Atlas_15206	chr14	94407232	94408575	1344	Intron (ENST00000693506.1/ENST00000693506.1, intron 1 of 1)	SERPINA1	-16539	1487	1120	1673	878	909	793	1254	1855	1956
H3K27AC_ChIP_Atlas_15207	chr14	94408660	94409097	438	Intron (ENST00000693506.1/ENST00000693506.1, intron 1 of 1)	SERPINA1	-17967	1200	769	1177	683	687	718	929	1078	1116
H3K27AC_ChIP_Atlas_15208	chr14	94451797	94453567	1771	Promoter (<=1kb)	SERPINA11	0	292	295	251	306	234	400	337	389	438
H3K27AC_ChIP_Atlas_15209	chr14	94480588	94483518	2931	Promoter (<=1kb)	SERPINA9	-899	1115	750	1028	537	584	472	730	805	1031
H3K27AC_ChIP_Atlas_1521	chr1	62032698	62034597	1900	Intron (ENST00000635214.1/10207, intron 29 of 35)	MIR3116-1	-44189	21	22	33	29	26	37	23	43	23
H3K27AC_ChIP_Atlas_15210	chr14	94571134	94574834	3701	Intron (ENST00000554220.5/5104, intron 1 of 1)	SERPINA5	-6557	409	365	357	362	342	453	318	390	357
H3K27AC_ChIP_Atlas_15211	chr14	94587668	94589146	1479	Exon (ENST00000554220.5/5104, exon 2 of 2)	SERPINA3	-2912	1043	813	1028	806	846	953	951	969	1147
H3K27AC_ChIP_Atlas_15212	chr14	94593105	94595279	2175	Promoter (1-2kb)	SERPINA3	1047	4143	3794	3812	3581	3720	4342	3925	3977	4438
H3K27AC_ChIP_Atlas_15213	chr14	94597617	94602624	5008	3' UTR	SERPINA3	5559	591	878	423	1817	1794	2274	1110	1062	963
H3K27AC_ChIP_Atlas_15214	chr14	94658115	94658620	506	Distal Intergenic	SERPINA13P	16797	1620	1495	1477	1878	2031	2388	1509	1763	1714
H3K27AC_ChIP_Atlas_15215	chr14	94904087	94905642	1556	Distal Intergenic	LINC02279	57334	647	560	563	518	583	617	544	649	606
H3K27AC_ChIP_Atlas_15216	chr14	94923483	94924784	1302	Distal Intergenic	LINC02279	38192	526	431	465	305	311	322	177	281	293
H3K27AC_ChIP_Atlas_15217	chr14	94978549	94980898	2350	Distal Intergenic	LINC02279	-15573	176	121	151	69	112	82	30	19	16
H3K27AC_ChIP_Atlas_15218	chr14	95140462	95142439	1978	5' UTR	MIR3173	-2476	4893	4229	4207	3332	3956	4352	3757	4196	3700
H3K27AC_ChIP_Atlas_15219	chr14	95146651	95148908	2258	Intron (ENST00000529720.2/23405, intron 1 of 29)	DICER1	7495	915	630	702	566	643	652	346	395	363
H3K27AC_ChIP_Atlas_1522	chr1	62038669	62042808	4140	Exon (ENST00000444290.1/ENST00000444290.1, exon 1 of 1)	MIR3116-1	-35978	523	521	624	310	463	407	340	184	197
H3K27AC_ChIP_Atlas_15220	chr14	95156119	95158701	2583	Promoter (<=1kb)	DICER1	0	95	98	96	53	78	107	67	17	29
H3K27AC_ChIP_Atlas_15221	chr14	95182235	95185356	3122	3' UTR	CLMN	8561	380	305	374	341	343	336	237	271	208
H3K27AC_ChIP_Atlas_15222	chr14	95205950	95208713	2764	Intron (ENST00000298912.9/79789, intron 8 of 12)	CLMN	2138	1822	1663	1776	838	1518	1188	474	235	158
H3K27AC_ChIP_Atlas_15223	chr14	95211600	95213516	1917	Promoter (<=1kb)	CLMN	-749	578	376	484	178	327	312	156	126	163
H3K27AC_ChIP_Atlas_15224	chr14	95214623	95218428	3806	Exon (ENST00000298912.9/79789, exon 5 of 13)	CLMN	-3772	597	520	513	203	409	334	101	72	28
H3K27AC_ChIP_Atlas_15225	chr14	95220274	95223156	2883	3' UTR	CLMN	-9423	1164	946	1117	466	695	571	533	570	580
H3K27AC_ChIP_Atlas_15226	chr14	95264922	95266183	1262	Intron (ENST00000298912.9/79789, intron 1 of 12)	CLMN	30060	2014	1597	1946	871	1269	1101	674	524	599
H3K27AC_ChIP_Atlas_15227	chr14	95307149	95307820	672	Promoter (<=1kb)	CLMN	0	1448	1159	1516	507	765	755	1271	1260	1410
H3K27AC_ChIP_Atlas_15228	chr14	95442135	95446950	4816	3' UTR	SYNE3	9239	582	476	772	210	308	308	782	1079	977
H3K27AC_ChIP_Atlas_15229	chr14	95452298	95454070	1773	Exon (ENST00000557275.5/161176, exon 6 of 17)	SYNE3	2119	913	821	793	668	952	954	785	891	779
H3K27AC_ChIP_Atlas_1523	chr1	62170658	62172949	2292	Intron (ENST00000635137.1/10207, intron 16 of 16)	L1TD1	-21900	1238	1016	1384	661	876	631	898	1098	1048
H3K27AC_ChIP_Atlas_15230	chr14	95467747	95471808	4062	Promoter (<=1kb)	SYNE3	0	1724	1364	1507	723	1140	799	560	506	427
H3K27AC_ChIP_Atlas_15231	chr14	95484901	95486297	1397	Intron (ENST00000682763.1/161176, intron 1 of 17)	SYNE3	-9065	1428	1177	1253	522	980	760	300	162	130
H3K27AC_ChIP_Atlas_15232	chr14	95490401	95492220	1820	Intron (ENST00000682763.1/161176, intron 1 of 17)	SYNE3	-14565	370	417	260	462	535	671	543	471	503
H3K27AC_ChIP_Atlas_15233	chr14	95495080	95503139	8060	Intron (ENST00000682763.1/161176, intron 1 of 17)	LOC101929107	-12997	1769	1535	1635	1021	1313	1187	747	776	670
H3K27AC_ChIP_Atlas_15234	chr14	95503589	95506130	2542	Intron (ENST00000682763.1/161176, intron 1 of 17)	LOC101929107	-10006	714	618	700	266	388	352	351	388	341
H3K27AC_ChIP_Atlas_15235	chr14	95515979	95517012	1034	Promoter (<=1kb)	LOC101929107	0	342	383	254	391	389	444	280	205	221
H3K27AC_ChIP_Atlas_15236	chr14	95522815	95538814	16000	Promoter (<=1kb)	SNHG10	0	226	217	251	101	137	128	64	56	48
H3K27AC_ChIP_Atlas_15237	chr14	95546347	95551037	4691	Distal Intergenic	GLRX5	11073	380	377	454	319	457	396	128	46	53
H3K27AC_ChIP_Atlas_15238	chr14	95576116	95579427	3312	Exon (ENST00000659262.1/100506999, exon 2 of 2)	LINC02318	2511	261	328	317	314	437	401	143	83	107
H3K27AC_ChIP_Atlas_15239	chr14	95651159	95653425	2267	Promoter (<=1kb)	TCL6	0	1350	1062	1173	613	815	633	154	103	73
H3K27AC_ChIP_Atlas_1524	chr1	62194110	62195388	1279	Promoter (<=1kb)	L1TD1	0	1689	1647	1386	1660	1984	2041	1547	1600	1776
H3K27AC_ChIP_Atlas_15240	chr14	95659753	95663665	3913	Promoter (<=1kb)	LOC124903372	0	518	780	384	588	634	795	324	318	314
H3K27AC_ChIP_Atlas_15241	chr14	95914667	95916079	1413	Intron (ENST00000687554.1/100507043, intron 2 of 2)	TUNAR	37848	542	819	306	689	809	1005	380	430	302
H3K27AC_ChIP_Atlas_15242	chr14	95917448	95917666	219	Intron (ENST00000687554.1/100507043, intron 2 of 2)	TUNAR	40629	325	544	153	510	607	597	246	278	190
H3K27AC_ChIP_Atlas_15243	chr14	95917755	95919560	1806	Intron (ENST00000687554.1/100507043, intron 2 of 2)	TUNAR	40936	343	492	205	559	533	665	224	182	178
H3K27AC_ChIP_Atlas_15244	chr14	95956301	95960309	4009	Distal Intergenic	C14orf132	-79053	1177	1731	653	2251	2595	2980	1651	1900	1533
H3K27AC_ChIP_Atlas_15245	chr14	95962326	95963744	1419	Distal Intergenic	C14orf132	-75618	822	702	593	532	598	771	542	612	654
H3K27AC_ChIP_Atlas_15246	chr14	95969344	95974195	4852	Distal Intergenic	C14orf132	-65167	2148	1918	2527	2131	2104	2584	4147	5199	5257
H3K27AC_ChIP_Atlas_15247	chr14	96016206	96016880	675	Distal Intergenic	C14orf132	-22482	1093	964	1029	683	822	756	1070	1171	1356
H3K27AC_ChIP_Atlas_15248	chr14	96252075	96256515	4441	Promoter (<=1kb)	BDKRB1	0	673	641	677	288	674	557	468	221	222
H3K27AC_ChIP_Atlas_15249	chr14	96266860	96270072	3213	Promoter (<=1kb)	LOC124903375	0	270	213	325	133	148	124	253	215	334
H3K27AC_ChIP_Atlas_1525	chr1	62237365	62238935	1571	3' UTR	KANK4	24489	650	369	774	283	276	308	609	763	923
H3K27AC_ChIP_Atlas_15250	chr14	96272821	96276375	3555	Exon (ENST00000554299.1/ENST00000554299.1, exon 1 of 1)	LOC124903375	-4197	3142	2523	3592	1899	2088	1946	2647	3752	3570
H3K27AC_ChIP_Atlas_15251	chr14	96276668	96276973	306	Exon (ENST00000554299.1/ENST00000554299.1, exon 1 of 1)	LOC124903375	-8044	3543	2986	3349	1948	2708	2192	1687	1791	1883
H3K27AC_ChIP_Atlas_15252	chr14	96279331	96280853	1523	3' UTR	ATG2B	9724	854	692	880	548	698	506	126	84	119
H3K27AC_ChIP_Atlas_15253	chr14	96283800	96287286	3487	3' UTR	ATG2B	3291	1098	948	1226	601	915	685	249	138	91
H3K27AC_ChIP_Atlas_15254	chr14	96308339	96311324	2986	Promoter (<=1kb)	ATG2B	0	662	536	726	358	411	350	631	714	869
H3K27AC_ChIP_Atlas_15255	chr14	96361235	96364996	3762	Promoter (<=1kb)	GSKIP	0	226	207	280	147	144	109	201	285	401
H3K27AC_ChIP_Atlas_15256	chr14	96460032	96464449	4418	Intron (ENST00000267584.9/122481, intron 12 of 17)	AK7	-18533	133	140	168	139	147	117	171	215	270
H3K27AC_ChIP_Atlas_15257	chr14	96467324	96471057	3734	Intron (ENST00000267584.9/122481, intron 12 of 17)	AK7	-11925	330	289	476	199	244	168	388	517	631
H3K27AC_ChIP_Atlas_15258	chr14	96472668	96476310	3643	Exon (ENST00000267584.9/122481, exon 14 of 18)	AK7	-6672	838	718	568	823	797	1000	850	851	828
H3K27AC_ChIP_Atlas_15259	chr14	96501108	96503613	2506	Promoter (<=1kb)	PAPOLA	0	277	317	128	488	463	651	381	263	241
H3K27AC_ChIP_Atlas_1526	chr1	62278199	62280600	2402	Intron (ENST00000371153.9/163782, intron 2 of 9)	KANK4	-5408	431	414	470	558	494	694	532	655	655
H3K27AC_ChIP_Atlas_15260	chr14	96536184	96540833	4650	Promoter (<=1kb)	PAPOLA	0	513	518	385	494	506	522	476	555	504
H3K27AC_ChIP_Atlas_15261	chr14	96572219	96575224	3006	Distal Intergenic	PAPOLA	9761	403	281	342	167	209	221	246	257	294
H3K27AC_ChIP_Atlas_15262	chr14	96659243	96662535	3293	Promoter (1-2kb)	LOC105370645	-1256	4620	3964	4613	2762	3601	3326	3926	4247	4940
H3K27AC_ChIP_Atlas_15263	chr14	96720530	96721056	527	Distal Intergenic	LINC02299	-16965	113	99	57	102	110	146	87	72	115
H3K27AC_ChIP_Atlas_15264	chr14	96861488	96862842	1355	Intron (ENST00000553683.2/7443, intron 11 of 13)	VRK1	-2066	240	151	220	235	195	157	177	216	263
H3K27AC_ChIP_Atlas_15265	chr14	97639436	97642845	3410	Intron (ENST00000355909.7/100129345, intron 3 of 3)	LOC105370650	-19793	521	481	477	386	453	572	547	643	663
H3K27AC_ChIP_Atlas_15266	chr14	97651336	97653124	1789	Intron (ENST00000355909.7/100129345, intron 2 of 3)	LOC105370650	-9514	344	226	408	220	198	152	255	324	339
H3K27AC_ChIP_Atlas_15267	chr14	97654382	97655987	1606	Intron (ENST00000355909.7/100129345, intron 2 of 3)	LOC105370650	-6651	287	222	274	221	216	194	313	439	363
H3K27AC_ChIP_Atlas_15268	chr14	97802623	97803509	887	Distal Intergenic	LINC02312	-38634	5683	5402	5477	4665	5401	5481	5491	6531	5362
H3K27AC_ChIP_Atlas_15269	chr14	98069520	98071841	2322	Intron (ENST00000663808.1/105370655, intron 3 of 3)	LOC105370655	21341	288	307	194	341	331	468	315	265	263
H3K27AC_ChIP_Atlas_1527	chr1	62285388	62289806	4419	Intron (ENST00000371153.9/163782, intron 1 of 9)	KANK4	-12597	312	341	225	389	242	284	388	380	398
H3K27AC_ChIP_Atlas_15270	chr14	98325358	98327410	2053	Distal Intergenic	LOC105370655	-120215	216	157	254	129	153	119	208	291	339
H3K27AC_ChIP_Atlas_15271	chr14	98890006	98892429	2424	Distal Intergenic	LINC02914	178344	329	290	311	224	232	281	304	474	548
H3K27AC_ChIP_Atlas_15272	chr14	99186748	99188893	2146	Intron (ENST00000345514.2/64919, intron 2 of 2)	BCL11B	82592	2341	2081	2805	1410	1743	1469	2326	3000	3316
H3K27AC_ChIP_Atlas_15273	chr14	99234264	99235743	1480	Intron (ENST00000345514.2/64919, intron 2 of 2)	BCL11B	35742	1197	1202	1078	1050	1062	1123	1182	1358	1328
H3K27AC_ChIP_Atlas_15274	chr14	99245059	99247004	1946	Intron (ENST00000345514.2/64919, intron 2 of 2)	BCL11B	24481	226	211	253	303	299	392	453	467	458
H3K27AC_ChIP_Atlas_15275	chr14	99315967	99317324	1358	Distal Intergenic	LOC105370660	-28598	3079	2690	2803	2819	2675	3319	3251	3527	4188
H3K27AC_ChIP_Atlas_15276	chr14	99401345	99402871	1527	Intron (ENST00000331768.10/84193, intron 11 of 12)	SETD3	10379	179	243	208	214	170	178	186	201	175
H3K27AC_ChIP_Atlas_15277	chr14	99411794	99414309	2516	Promoter (<=1kb)	SETD3	0	456	531	428	483	506	540	558	583	552
H3K27AC_ChIP_Atlas_15278	chr14	99421805	99425581	3777	Intron (ENST00000331768.10/84193, intron 6 of 12)	SETD3	-8555	1841	1399	1882	861	1151	886	726	675	747
H3K27AC_ChIP_Atlas_15279	chr14	99474902	99482441	7540	Promoter (<=1kb)	SETD3	0	3083	2887	2657	3150	3299	3727	3336	3443	3586
H3K27AC_ChIP_Atlas_1528	chr1	62317753	62320477	2725	Promoter (<=1kb)	KANK4	0	152	228	134	210	246	230	142	107	92
H3K27AC_ChIP_Atlas_15280	chr14	99520541	99525453	4913	Promoter (<=1kb)	CCDC85C	0	4238	3637	4019	3187	3651	3762	3229	3311	4035
H3K27AC_ChIP_Atlas_15281	chr14	99569861	99577243	7383	Promoter (<=1kb)	CCDC85C	0	1877	1337	1801	880	974	819	1333	1763	1928
H3K27AC_ChIP_Atlas_15282	chr14	99578826	99582120	3295	Promoter (<=1kb)	CCDC85C	0	918	696	745	641	644	685	602	723	725
H3K27AC_ChIP_Atlas_15283	chr14	99596143	99604035	7893	Promoter (<=1kb)	CCDC85C	172	870	564	894	413	475	382	471	718	738
H3K27AC_ChIP_Atlas_15284	chr14	99604482	99607438	2957	Promoter (<=1kb)	HHIPL1	0	181	187	233	108	183	119	81	35	91
H3K27AC_ChIP_Atlas_15285	chr14	99662975	99665890	2916	Exon (ENST00000330710.10/84439, exon 6 of 9)	HHIPL1	17832	256	197	237	92	85	93	82	98	85
H3K27AC_ChIP_Atlas_15286	chr14	99730104	99731725	1622	Distal Intergenic	EML1	-5968	1206	997	1083	746	723	773	601	610	567
H3K27AC_ChIP_Atlas_15287	chr14	99783591	99785455	1865	Intron (ENST00000554479.5/2009, intron 1 of 10)	EML1	-7193	201	244	203	230	271	322	245	327	300
H3K27AC_ChIP_Atlas_15288	chr14	99792668	99793221	554	Promoter (<=1kb)	EML1	0	82	85	59	383	372	556	273	279	193
H3K27AC_ChIP_Atlas_15289	chr14	99793307	99794437	1131	Promoter (<=1kb)	EML1	0	421	402	425	618	573	638	408	342	328
H3K27AC_ChIP_Atlas_1529	chr1	62337404	62339073	1670	Distal Intergenic	KANK4	-17970	645	583	666	588	893	693	351	169	173
H3K27AC_ChIP_Atlas_15290	chr14	99806340	99810949	4610	Promoter (<=1kb)	EML1	0	698	500	458	384	364	415	360	332	418
H3K27AC_ChIP_Atlas_15291	chr14	99836785	99840110	3326	Promoter (<=1kb)	EML1	0	1097	1044	964	706	918	868	741	1106	900
H3K27AC_ChIP_Atlas_15292	chr14	99971089	99972693	1605	Promoter (<=1kb)	EVL	0	3045	2681	2797	2125	2229	2516	1950	2508	2341
H3K27AC_ChIP_Atlas_15293	chr14	100008296	100012723	4428	Intron (ENST00000402714.6/51466, intron 1 of 13)	EVL	-6659	1852	1374	1766	1246	1205	1124	1401	1944	1623
H3K27AC_ChIP_Atlas_15294	chr14	100018394	100021379	2986	Promoter (<=1kb)	EVL	0	2740	2405	2876	2245	2167	2578	3331	4320	4004
H3K27AC_ChIP_Atlas_15295	chr14	100024341	100025857	1517	Intron (ENST00000402714.6/51466, intron 1 of 13)	EVL	4765	327	296	370	151	224	181	73	27	13
H3K27AC_ChIP_Atlas_15296	chr14	100140324	100143676	3353	Promoter (<=1kb)	EVL	0	617	631	448	711	730	887	330	379	352
H3K27AC_ChIP_Atlas_15297	chr14	100144652	100145781	1130	3' UTR	EVL	3472	1300	1378	1166	1246	1469	1692	1582	1899	1379
H3K27AC_ChIP_Atlas_15298	chr14	100193212	100193841	630	Distal Intergenic	DEGS2	-33567	601	508	629	608	588	631	724	908	790
H3K27AC_ChIP_Atlas_15299	chr14	100213739	100215418	1680	Intron (ENST00000554537.1/ENST00000554537.1, intron 1 of 1)	YY1	-23726	1754	1842	1784	1702	1615	2149	2221	2872	2510
H3K27AC_ChIP_Atlas_153	chr1	7679561	7682638	3078	Intron (ENST00000303635.12/23261, intron 11 of 22)	CAMTA1	7565	380	498	314	479	495	642	460	496	443
H3K27AC_ChIP_Atlas_1530	chr1	62435290	62438121	2832	Promoter (<=1kb)	USP1	0	881	1333	603	1209	1241	1786	991	1004	853
H3K27AC_ChIP_Atlas_15300	chr14	100220572	100224326	3755	Intron (ENST00000554537.1/ENST00000554537.1, intron 1 of 1)	YY1	-14818	460	586	395	488	427	548	622	617	463
H3K27AC_ChIP_Atlas_15301	chr14	100237242	100241321	4080	Promoter (<=1kb)	YY1	0	391	355	533	228	303	234	450	566	681
H3K27AC_ChIP_Atlas_15302	chr14	100244324	100246958	2635	Intron (ENST00000262238.10/7528, intron 1 of 4)	YY1	3685	201	308	187	317	166	339	330	395	315
H3K27AC_ChIP_Atlas_15303	chr14	100269881	100272639	2759	Intron (ENST00000262238.10/7528, intron 2 of 4)	MIR6764	-3090	1236	1014	1009	1100	1038	1214	1292	1424	1560
H3K27AC_ChIP_Atlas_15304	chr14	100283985	100286322	2338	Intron (ENST00000553954.1/123096, intron 1 of 1)	SLC25A29	5134	572	960	478	646	734	891	713	1045	816
H3K27AC_ChIP_Atlas_15305	chr14	100304322	100306497	2176	Promoter (<=1kb)	SLC25A29	0	468	530	316	531	436	685	518	545	400
H3K27AC_ChIP_Atlas_15306	chr14	100306665	100308096	1432	Promoter (<=1kb)	MIR345	0	301	292	252	224	202	306	339	449	393
H3K27AC_ChIP_Atlas_15307	chr14	100311475	100313022	1548	Distal Intergenic	MIR345	3616	245	228	227	245	234	254	327	362	365
H3K27AC_ChIP_Atlas_15308	chr14	100348711	100349994	1284	Promoter (1-2kb)	WARS1	-1882	320	544	289	413	505	608	530	443	431
H3K27AC_ChIP_Atlas_15309	chr14	100361655	100363798	2144	Promoter (<=1kb)	WARS1	0	1491	1831	1051	2254	2499	2976	1774	2025	1566
H3K27AC_ChIP_Atlas_1531	chr1	62612363	62615096	2734	Intron (ENST00000251157.10/85440, intron 14 of 49)	DOCK7	3621	881	883	835	782	740	889	804	951	1094
H3K27AC_ChIP_Atlas_15310	chr14	100375431	100377565	2135	Promoter (<=1kb)	LOC124903383	0	358	330	353	246	288	268	273	403	391
H3K27AC_ChIP_Atlas_15311	chr14	100668910	100670014	1105	Exon (ENST00000655680.1/283601, exon 3 of 4)	LINC00523	5805	317	299	344	270	227	331	363	443	373
H3K27AC_ChIP_Atlas_15312	chr14	100672185	100674858	2674	Exon (ENST00000556697.1/283601, exon 2 of 2)	LOC105370668	-8911	873	740	714	688	731	759	686	774	813
H3K27AC_ChIP_Atlas_15313	chr14	100815538	100819053	3516	Promoter (1-2kb)	MIR2392	1047	747	920	597	1219	1195	1608	1032	947	904
H3K27AC_ChIP_Atlas_15314	chr14	100820522	100823385	2864	Intron (ENST00000556407.5/55384, intron 1 of 2)	MEG3	-2713	618	742	618	557	602	616	519	545	733
H3K27AC_ChIP_Atlas_15315	chr14	100828677	100834012	5336	Promoter (<=1kb)	MEG3	0	341	305	447	155	284	237	175	181	185
H3K27AC_ChIP_Atlas_15316	chr14	100856385	100858319	1935	Promoter (<=1kb)	MEG3	0	875	716	866	635	692	674	887	1142	1217
H3K27AC_ChIP_Atlas_15317	chr14	100899809	100901020	1212	Promoter (1-2kb)	MEG8	1860	545	467	493	271	501	291	128	78	57
H3K27AC_ChIP_Atlas_15318	chr14	101215425	101218104	2680	Exon (ENST00000555951.1/ENST00000555951.1, exon 1 of 1)	LOC124903435	-69730	151	115	120	36	60	51	70	9	7
H3K27AC_ChIP_Atlas_15319	chr14	101288099	101290456	2358	Distal Intergenic	LOC124903387	45037	618	450	484	153	289	236	146	62	13
H3K27AC_ChIP_Atlas_1532	chr1	62687158	62689137	1980	Promoter (<=1kb)	DOCK7	0	579	597	445	458	642	620	377	325	410
H3K27AC_ChIP_Atlas_15320	chr14	101298219	101306617	8399	Distal Intergenic	LOC124903387	28876	309	353	292	138	256	134	94	34	27
H3K27AC_ChIP_Atlas_15321	chr14	101314112	101315830	1719	Distal Intergenic	LOC124903387	19663	662	637	592	461	474	596	664	780	908
H3K27AC_ChIP_Atlas_15322	chr14	101317030	101320375	3346	Distal Intergenic	LOC124903387	15118	2354	2142	1901	1887	2220	2390	2224	2227	2560
H3K27AC_ChIP_Atlas_15323	chr14	101333684	101337602	3919	Promoter (<=1kb)	LOC124903387	0	2641	1969	2948	1425	1777	1323	1653	2134	1988
H3K27AC_ChIP_Atlas_15324	chr14	101349861	101352130	2270	Distal Intergenic	LOC124903387	-14336	278	226	387	114	180	145	164	203	268
H3K27AC_ChIP_Atlas_15325	chr14	101358723	101361792	3070	Distal Intergenic	LOC124903387	-23198	2392	2292	2091	2133	2347	2640	2211	2369	2569
H3K27AC_ChIP_Atlas_15326	chr14	101363875	101366318	2444	Distal Intergenic	LOC124903387	-28350	545	445	650	720	658	824	1047	1146	1046
H3K27AC_ChIP_Atlas_15327	chr14	101371087	101373129	2043	Distal Intergenic	LINC00524	34793	362	472	245	712	599	904	773	734	704
H3K27AC_ChIP_Atlas_15328	chr14	101476556	101477171	616	Distal Intergenic	LINC02314	34480	109	171	105	181	194	197	154	181	174
H3K27AC_ChIP_Atlas_15329	chr14	101479705	101482069	2365	Distal Intergenic	LINC02314	37629	3939	3683	3432	3593	3907	4502	3832	3820	4473
H3K27AC_ChIP_Atlas_1533	chr1	62783717	62784775	1059	Promoter (<=1kb)	ATG4C	0	1220	1224	1044	1151	1238	1449	1337	1164	1529
H3K27AC_ChIP_Atlas_15330	chr14	101488727	101490299	1573	Distal Intergenic	LINC02314	46651	1109	1200	1009	1283	1260	1615	1142	1015	1226
H3K27AC_ChIP_Atlas_15331	chr14	101494966	101497083	2118	Distal Intergenic	LINC02314	52890	1384	1311	1454	1122	1063	1174	1313	1473	1753
H3K27AC_ChIP_Atlas_15332	chr14	101505687	101508050	2364	Distal Intergenic	DIO3OS	47334	2058	2094	1863	1893	2158	2322	1962	1987	2209
H3K27AC_ChIP_Atlas_15333	chr14	101568177	101569854	1678	Exon (ENST00000700197.1/64150, exon 3 of 9)	DIO3OS	-3056	3574	3062	3290	2860	3400	3308	2178	2038	2080
H3K27AC_ChIP_Atlas_15334	chr14	101760997	101761561	565	Promoter (<=1kb)	PPP2R5C	-148	3942	3521	4011	2663	3152	2839	2991	3843	3906
H3K27AC_ChIP_Atlas_15335	chr14	101761777	101762802	1026	Promoter (<=1kb)	LOC107984658	0	3107	2630	3256	1570	2075	1580	1461	1421	1452
H3K27AC_ChIP_Atlas_15336	chr14	101808140	101811182	3043	Promoter (<=1kb)	LOC124903388	0	2367	2290	2083	2335	2437	2857	2277	2486	2908
H3K27AC_ChIP_Atlas_15337	chr14	101932632	101933365	734	Distal Intergenic	PPP2R5C	14863	413	486	364	503	569	691	565	497	598
H3K27AC_ChIP_Atlas_15338	chr14	101947481	101949083	1603	Exon (ENST00000607414.2/ENST00000607414.2, exon 1 of 1)	DYNC1H1	-15490	191	144	190	159	158	174	200	159	194
H3K27AC_ChIP_Atlas_15339	chr14	101964515	101966044	1530	Promoter (<=1kb)	DYNC1H1	0	1908	1615	1842	1293	1434	1482	935	880	1028
H3K27AC_ChIP_Atlas_1534	chr1	63128134	63129170	1037	Distal Intergenic	LINC00466	31240	4315	3422	4358	2459	3063	2652	3259	3793	4029
H3K27AC_ChIP_Atlas_15340	chr14	102054872	102057509	2638	3' UTR	LOC107984661	-2018	109	92	146	92	85	76	160	159	140
H3K27AC_ChIP_Atlas_15341	chr14	102085685	102089454	3770	Promoter (<=1kb)	HSP90AA1	0	1944	1992	1867	1920	2170	2450	2219	2193	2451
H3K27AC_ChIP_Atlas_15342	chr14	102096872	102098916	2045	Intron (ENST00000334701.11/3320, intron 2 of 11)	HSP90AA1	-9828	847	758	850	716	870	877	732	710	836
H3K27AC_ChIP_Atlas_15343	chr14	102124317	102128265	3949	Intron (ENST00000334701.11/3320, intron 1 of 11)	HSP90AA1	11200	609	468	726	316	352	341	251	253	224
H3K27AC_ChIP_Atlas_15344	chr14	102138540	102141122	2583	Promoter (<=1kb)	HSP90AA1	0	854	766	707	702	784	954	794	878	1134
H3K27AC_ChIP_Atlas_15345	chr14	102153762	102156409	2648	Promoter (<=1kb)	WDR20	-850	58	65	67	47	58	45	41	47	71
H3K27AC_ChIP_Atlas_15346	chr14	102169692	102173359	3668	Promoter (<=1kb)	WDR20	0	221	193	234	174	229	136	225	279	335
H3K27AC_ChIP_Atlas_15347	chr14	102190231	102193481	3251	Promoter (<=1kb)	WDR20	0	1870	1925	1646	1740	1862	2141	1846	1868	2292
H3K27AC_ChIP_Atlas_15348	chr14	102245534	102250191	4658	Promoter (<=1kb)	MOK	0	398	397	402	328	464	409	423	473	615
H3K27AC_ChIP_Atlas_15349	chr14	102305247	102305942	696	Promoter (<=1kb)	MOK	-57	604	438	714	457	403	456	524	423	639
H3K27AC_ChIP_Atlas_1535	chr1	63367016	63367502	487	Promoter (<=1kb)	ALG6	-73	418	373	530	224	202	234	210	236	276
H3K27AC_ChIP_Atlas_15350	chr14	102316065	102318370	2306	Promoter (<=1kb)	ZNF839	0	156	103	119	75	111	55	19	2	2
H3K27AC_ChIP_Atlas_15351	chr14	102319364	102322250	2887	Promoter (<=1kb)	ZNF839	0	445	383	394	336	443	301	137	76	67
H3K27AC_ChIP_Atlas_15352	chr14	102362493	102363812	1320	Promoter (<=1kb)	CINP	0	725	439	509	425	496	429	238	138	104
H3K27AC_ChIP_Atlas_15353	chr14	102368286	102369825	1540	Intron (ENST00000359520.12/9895, intron 1 of 19)	TECPR2	5207	167	188	179	190	156	203	156	129	180
H3K27AC_ChIP_Atlas_15354	chr14	102407781	102412775	4995	Exon (ENST00000359520.12/9895, exon 4 of 20)	TECPR2	-22064	1163	948	1038	487	813	708	513	277	225
H3K27AC_ChIP_Atlas_15355	chr14	102415702	102419293	3592	Intron (ENST00000359520.12/9895, intron 5 of 19)	TECPR2	-15546	1782	1580	1619	1586	1601	1815	1875	2053	2478
H3K27AC_ChIP_Atlas_15356	chr14	102485841	102488209	2369	Intron (ENST00000359520.12/9895, intron 17 of 19)	TECPR2	-8672	576	443	584	409	430	363	452	520	554
H3K27AC_ChIP_Atlas_15357	chr14	102524846	102525607	762	Distal Intergenic	MIR4309	-14037	209	194	140	196	235	201	342	212	319
H3K27AC_ChIP_Atlas_15358	chr14	102535241	102537477	2237	Distal Intergenic	MIR4309	-2167	577	445	448	277	454	372	129	100	72
H3K27AC_ChIP_Atlas_15359	chr14	102543801	102546694	2894	Promoter (<=1kb)	LINC02323	0	242	178	247	106	128	122	188	206	285
H3K27AC_ChIP_Atlas_1536	chr1	63367595	63368379	785	Promoter (<=1kb)	ALG6	0	177	185	187	103	202	167	110	49	61
H3K27AC_ChIP_Atlas_15360	chr14	102547504	102550121	2618	Intron (ENST00000559946.1/105370681, intron 1 of 2)	LINC02323	2250	1011	944	1078	602	791	522	191	99	74
H3K27AC_ChIP_Atlas_15361	chr14	102551252	102553511	2260	Exon (ENST00000701178.1/ENST00000701178.1, exon 1 of 2)	LINC02323	5998	8446	7455	7678	3844	5989	4301	1761	895	720
H3K27AC_ChIP_Atlas_15362	chr14	102567401	102569041	1641	Intron (ENST00000701178.1/ENST00000701178.1, intron 1 of 1)	LINC02323	22147	819	776	744	486	654	497	135	96	67
H3K27AC_ChIP_Atlas_15363	chr14	102574264	102576800	2537	Intron (ENST00000701178.1/ENST00000701178.1, intron 1 of 1)	RCOR1	-15849	341	329	360	207	280	248	127	67	54
H3K27AC_ChIP_Atlas_15364	chr14	102584076	102586127	2052	Intron (ENST00000701178.1/ENST00000701178.1, intron 1 of 1)	RCOR1	-6522	245	158	265	112	164	161	198	217	291
H3K27AC_ChIP_Atlas_15365	chr14	102589936	102594388	4453	Promoter (<=1kb)	RCOR1	0	2828	2686	2340	2853	3116	3621	3637	3798	4709
H3K27AC_ChIP_Atlas_15366	chr14	102600602	102602180	1579	Intron (ENST00000262241.7/23186, intron 2 of 11)	RCOR1	7953	123	122	152	78	113	104	142	197	151
H3K27AC_ChIP_Atlas_15367	chr14	102628487	102631427	2941	Intron (ENST00000262241.7/23186, intron 2 of 11)	RCOR1	35838	2102	1584	2134	1205	1249	1439	2091	2652	2967
H3K27AC_ChIP_Atlas_15368	chr14	102676049	102676722	674	Intron (ENST00000262241.7/23186, intron 2 of 11)	RCOR1	-34020	1264	1128	1142	1048	1172	1169	1045	1084	1444
H3K27AC_ChIP_Atlas_15369	chr14	102692332	102694641	2310	Intron (ENST00000262241.7/23186, intron 3 of 11)	RCOR1	-16101	740	555	674	342	454	312	513	609	667
H3K27AC_ChIP_Atlas_1537	chr1	63473587	63474653	1067	Intron (ENST00000271002.15/23421, intron 4 of 8)	LOC102724319	-13304	1110	912	1077	763	892	934	1085	1199	1477
H3K27AC_ChIP_Atlas_15370	chr14	102694951	102698967	4017	Exon (ENST00000365589.1/ENST00000365589.1, exon 1 of 1)	RCOR1	-11775	1083	979	949	1005	1168	1185	968	969	1221
H3K27AC_ChIP_Atlas_15371	chr14	102725389	102728275	2887	3' UTR	RCOR1	4367	566	496	669	363	378	331	303	282	320
H3K27AC_ChIP_Atlas_15372	chr14	102748831	102751308	2478	Distal Intergenic	TRAF3	-26141	540	550	577	335	335	389	703	780	1059
H3K27AC_ChIP_Atlas_15373	chr14	102776117	102777200	1084	Promoter (<=1kb)	TRAF3	-249	2584	2122	2837	1586	1754	1675	1998	2439	2996
H3K27AC_ChIP_Atlas_15374	chr14	102777347	102778805	1459	Promoter (<=1kb)	TRAF3	0	2281	1785	2692	940	1235	1196	2804	3428	4219
H3K27AC_ChIP_Atlas_15375	chr14	102809040	102812493	3454	5' UTR	TRAF3	-15548	187	147	169	68	95	98	125	166	172
H3K27AC_ChIP_Atlas_15376	chr14	102817227	102820375	3149	Intron (ENST00000392745.8/7187, intron 1 of 11)	TRAF3	-7666	1044	859	1163	646	726	780	508	577	705
H3K27AC_ChIP_Atlas_15377	chr14	102827745	102831304	3560	Promoter (<=1kb)	TRAF3	0	1869	1647	1836	1408	1406	1485	1552	1852	2243
H3K27AC_ChIP_Atlas_15378	chr14	102862559	102864564	2006	Intron (ENST00000392745.8/7187, intron 2 of 11)	TRAF3	-5707	245	166	291	116	171	101	146	245	235
H3K27AC_ChIP_Atlas_15379	chr14	102864731	102864999	269	Intron (ENST00000392745.8/7187, intron 2 of 11)	TRAF3	-5272	2529	2185	2322	1976	2144	2420	1973	2025	2386
H3K27AC_ChIP_Atlas_1538	chr1	63522618	63524460	1843	Promoter (<=1kb)	ITGB3BP	0	1960	1426	2124	1000	1280	987	1077	1275	1489
H3K27AC_ChIP_Atlas_15380	chr14	102870230	102876068	5839	Promoter (<=1kb)	TRAF3	0	1151	1036	1353	765	841	777	870	1017	1028
H3K27AC_ChIP_Atlas_15381	chr14	102921882	102923679	1798	Promoter (<=1kb)	AMN	0	861	753	675	627	686	711	554	552	629
H3K27AC_ChIP_Atlas_15382	chr14	103055811	103058959	3149	Promoter (<=1kb)	CDC42BPB	0	1650	1335	1282	1117	1157	1166	499	421	355
H3K27AC_ChIP_Atlas_15383	chr14	103093873	103095461	1589	Promoter (<=1kb)	EXOC3L4	0	2037	1964	2022	1852	2096	2414	2147	2207	2656
H3K27AC_ChIP_Atlas_15384	chr14	103097850	103101268	3419	Promoter (<=1kb)	EXOC3L4	0	1146	1069	1026	1062	1029	1411	1317	1509	1812
H3K27AC_ChIP_Atlas_15385	chr14	103185700	103188246	2547	Promoter (<=1kb)	LINC00605	782	83	51	45	88	43	83	39	25	44
H3K27AC_ChIP_Atlas_15386	chr14	103332235	103335976	3742	Promoter (<=1kb)	EIF5	0	297	321	233	231	336	337	234	159	157
H3K27AC_ChIP_Atlas_15387	chr14	103384783	103386935	2153	Promoter (<=1kb)	MARK3	0	688	664	632	678	663	705	552	656	762
H3K27AC_ChIP_Atlas_15388	chr14	103407394	103409435	2042	Intron (ENST00000678179.1/4140, intron 2 of 17)	MARK3	2260	2283	1991	1912	1501	1947	2114	1123	905	1089
H3K27AC_ChIP_Atlas_15389	chr14	103449913	103450902	990	Intron (ENST00000678179.1/4140, intron 4 of 17)	MARK3	-6125	259	219	255	176	156	178	231	169	239
H3K27AC_ChIP_Atlas_1539	chr1	63592674	63594844	2171	Promoter (<=1kb)	ITGB3BP	0	654	571	543	685	695	710	633	718	772
H3K27AC_ChIP_Atlas_15390	chr14	103517557	103529139	11583	Promoter (<=1kb)	CKB	0	763	651	765	675	688	808	764	821	1096
H3K27AC_ChIP_Atlas_15391	chr14	103561265	103563741	2477	Promoter (<=1kb)	KLC1	0	3777	3709	3603	3307	3329	4065	3886	4274	5203
H3K27AC_ChIP_Atlas_15392	chr14	103575992	103576830	839	Intron (ENST00000557172.5/3831, intron 1 of 2)	COA8	4236	407	329	412	186	206	220	286	236	392
H3K27AC_ChIP_Atlas_15393	chr14	103627919	103630182	2264	Promoter (<=1kb)	KLC1	0	239	350	182	334	297	436	261	253	333
H3K27AC_ChIP_Atlas_15394	chr14	103663039	103664798	1760	Intron (ENST00000472726.3/3831, intron 8 of 17)	KLC1	-8557	89	95	105	82	96	114	127	127	141
H3K27AC_ChIP_Atlas_15395	chr14	103714691	103715476	786	Promoter (<=1kb)	XRCC3	0	882	693	901	542	763	740	457	305	358
H3K27AC_ChIP_Atlas_15396	chr14	103715763	103716395	633	Promoter (<=1kb)	ZFYVE21	0	1907	1667	1957	1498	1618	1736	2110	2319	2719
H3K27AC_ChIP_Atlas_15397	chr14	103735927	103737926	2000	Promoter (<=1kb)	PPP1R13B	0	3652	2743	3775	2291	2298	2506	3280	3914	4643
H3K27AC_ChIP_Atlas_15398	chr14	103847694	103848887	1194	Promoter (<=1kb)	PPP1R13B-DT	0	924	879	904	823	918	972	545	494	645
H3K27AC_ChIP_Atlas_15399	chr14	103854070	103856877	2808	Exon (ENST00000556586.1/145216, exon 2 of 3)	PPP1R13B-DT	6349	1347	1000	1437	762	736	715	1139	1388	1721
H3K27AC_ChIP_Atlas_154	chr1	7688222	7689599	1378	Intron (ENST00000303635.12/23261, intron 11 of 22)	CAMTA1	-15117	3838	2841	3866	2388	2642	2421	2222	2790	3579
H3K27AC_ChIP_Atlas_1540	chr1	63598849	63601166	2318	Exon (ENST00000473117.2/5236, exon 2 of 2)	PGM1	4777	937	951	769	983	1010	1250	1367	1344	1485
H3K27AC_ChIP_Atlas_15400	chr14	103871394	103873170	1777	Promoter (<=1kb)	LOC105370689	0	2412	2355	2204	2235	2426	2662	2678	2897	3458
H3K27AC_ChIP_Atlas_15401	chr14	103878153	103882252	4100	Exon (ENST00000658303.1/105370689, exon 4 of 4)	LOC105370689	3098	340	249	302	214	261	231	214	209	260
H3K27AC_ChIP_Atlas_15402	chr14	103921003	103921597	595	Promoter (<=1kb)	ATP5MJ	0	665	562	561	444	541	549	623	661	822
H3K27AC_ChIP_Atlas_15403	chr14	104084274	104085431	1158	Promoter (<=1kb)	ASPG	-255	629	396	648	387	366	357	390	466	523
H3K27AC_ChIP_Atlas_15404	chr14	104146640	104151801	5162	Intron (ENST00000697132.1/26153, intron 2 of 14)	KIF26A	7600	5770	5729	5346	5768	5496	7109	6494	7519	8744
H3K27AC_ChIP_Atlas_15405	chr14	104170679	104172121	1443	Exon (ENST00000697132.1/26153, exon 6 of 15)	KIF26A	31639	372	450	319	418	373	454	431	407	457
H3K27AC_ChIP_Atlas_15406	chr14	104291057	104292219	1163	Distal Intergenic	LINC02691	67402	1158	810	1091	682	941	635	375	303	299
H3K27AC_ChIP_Atlas_15407	chr14	104445419	104447498	2080	Distal Intergenic	LOC124903394	-66468	1076	997	1058	761	751	798	852	972	1145
H3K27AC_ChIP_Atlas_15408	chr14	104637515	104639140	1626	Distal Intergenic	LINC02280	26418	3640	3807	3251	3795	3681	4651	3755	4476	4962
H3K27AC_ChIP_Atlas_15409	chr14	104665368	104666818	1451	Promoter (<=1kb)	LINC02280	0	3844	4035	3097	3992	3992	5091	3250	3209	3401
H3K27AC_ChIP_Atlas_1541	chr1	63610549	63614038	3490	Intron (ENST00000650546.1/5236, intron 1 of 11)	PGM1	-9055	487	402	369	353	400	469	220	205	200
H3K27AC_ChIP_Atlas_15410	chr14	104676177	104679273	3097	Promoter (<=1kb)	MIR4710	0	2074	2529	1285	2498	2619	3511	2681	2950	3012
H3K27AC_ChIP_Atlas_15411	chr14	104679739	104684087	4349	Promoter (<=1kb)	INF2	0	5235	4794	4529	4845	4834	5814	4311	4993	4794
H3K27AC_ChIP_Atlas_15412	chr14	104686608	104690341	3734	Promoter (<=1kb)	INF2	0	665	511	649	290	363	270	343	436	446
H3K27AC_ChIP_Atlas_15413	chr14	104752145	104752956	812	Promoter (<=1kb)	SIVA1	-191	1555	1431	1387	1412	1379	1603	1600	1564	1831
H3K27AC_ChIP_Atlas_15414	chr14	104753100	104754204	1105	Promoter (<=1kb)	SIVA1	0	767	730	620	457	566	637	374	474	555
H3K27AC_ChIP_Atlas_15415	chr14	104766362	104768603	2242	3' UTR	AKT1	5567	259	314	226	202	255	248	221	163	185
H3K27AC_ChIP_Atlas_15416	chr14	104793841	104794145	305	Promoter (<=1kb)	AKT1	0	1598	1328	1608	1052	1160	1060	1417	1352	1799
H3K27AC_ChIP_Atlas_15417	chr14	104794326	104795545	1220	Promoter (<=1kb)	AKT1	0	2873	2675	2626	2532	2953	3255	3630	3807	4250
H3K27AC_ChIP_Atlas_15418	chr14	104799412	104801428	2017	Promoter (<=1kb)	ZBTB42	0	783	678	676	672	700	794	770	753	857
H3K27AC_ChIP_Atlas_15419	chr14	104814974	104816980	2007	Exon (ENST00000625139.1/ENST00000625139.1, exon 1 of 1)	LINC00638	-4221	189	165	205	111	124	134	184	203	240
H3K27AC_ChIP_Atlas_1542	chr1	63638828	63642408	3581	Intron (ENST00000650546.1/5236, intron 7 of 11)	PGM1	-8947	741	642	553	487	648	536	371	350	435
H3K27AC_ChIP_Atlas_15420	chr14	104826715	104828323	1609	Distal Intergenic	LINC00638	5514	622	559	432	765	795	831	597	513	516
H3K27AC_ChIP_Atlas_15421	chr14	104863704	104866477	2774	Promoter (<=1kb)	CEP170B	0	2151	1978	2183	1762	1830	1918	1972	2017	2366
H3K27AC_ChIP_Atlas_15422	chr14	105019703	105021200	1498	Promoter (<=1kb)	CDCA4	0	605	694	456	1607	1482	1979	1940	1862	1968
H3K27AC_ChIP_Atlas_15423	chr14	105021354	105022417	1064	Promoter (<=1kb)	CDCA4	-271	303	247	353	236	284	246	487	689	628
H3K27AC_ChIP_Atlas_15424	chr14	105038233	105040734	2502	Distal Intergenic	GPR132	15057	927	924	980	876	905	1126	1188	1481	1588
H3K27AC_ChIP_Atlas_15425	chr14	105074956	105077051	2096	Distal Intergenic	GPR132	-9511	368	341	313	356	314	435	427	520	453
H3K27AC_ChIP_Atlas_15426	chr14	105077582	105080125	2544	Distal Intergenic	GPR132	-12137	133	123	76	123	148	137	74	74	57
H3K27AC_ChIP_Atlas_15427	chr14	105086461	105089090	2630	Distal Intergenic	LINC02298	-3647	418	392	296	674	551	794	520	609	627
H3K27AC_ChIP_Atlas_15428	chr14	105090702	105093959	3258	Promoter (<=1kb)	LINC02298	0	254	228	203	235	246	352	273	291	397
H3K27AC_ChIP_Atlas_15429	chr14	105110588	105111588	1001	Exon (ENST00000623005.1/ENST00000623005.1, exon 1 of 1)	LINC02298	15397	390	342	403	358	387	321	348	605	443
H3K27AC_ChIP_Atlas_1543	chr1	63642936	63644590	1655	Intron (ENST00000650546.1/5236, intron 7 of 11)	PGM1	-6765	2154	1811	1922	1754	1843	1980	2426	2859	2801
H3K27AC_ChIP_Atlas_15430	chr14	105180852	105181397	546	Promoter (<=1kb)	NUDT14	0	2746	2374	2485	1953	2150	2369	2196	2413	2148
H3K27AC_ChIP_Atlas_15431	chr14	105192375	105193341	967	Distal Intergenic	NUDT14	-11052	353	236	286	230	259	244	257	183	259
H3K27AC_ChIP_Atlas_15432	chr14	105193489	105194040	552	Distal Intergenic	NUDT14	-12166	693	414	683	369	446	426	470	556	613
H3K27AC_ChIP_Atlas_15433	chr14	105195108	105198025	2918	Distal Intergenic	NUDT14	-13785	1317	1178	1532	950	1097	978	1234	1416	1541
H3K27AC_ChIP_Atlas_15434	chr14	105247881	105249669	1789	Promoter (<=1kb)	BRF1	0	866	863	780	422	692	616	320	213	129
H3K27AC_ChIP_Atlas_15435	chr14	105300133	105302081	1949	Promoter (<=1kb)	PACS2	0	410	383	404	374	506	508	387	359	316
H3K27AC_ChIP_Atlas_15436	chr14	105313641	105314562	922	Promoter (<=1kb)	PACS2	0	7232	6346	7598	5732	6237	6875	7777	9341	10170
H3K27AC_ChIP_Atlas_15437	chr14	105314861	105315955	1095	Promoter (<=1kb)	PACS2	0	4607	3866	4626	3056	3424	3383	4045	4789	5144
H3K27AC_ChIP_Atlas_15438	chr14	105397917	105399266	1350	Promoter (<=1kb)	TEX22	0	1197	1083	1230	817	984	1002	1009	1106	1172
H3K27AC_ChIP_Atlas_15439	chr14	105419018	105421199	2182	Promoter (<=1kb)	MTA1-DT	0	1232	992	1286	696	654	731	934	1069	1126
H3K27AC_ChIP_Atlas_1544	chr1	63673459	63676110	2652	Distal Intergenic	PGM1	22104	6022	4562	6376	3044	3686	2871	3870	5096	4989
H3K27AC_ChIP_Atlas_15440	chr14	105473574	105474684	1111	Promoter (<=1kb)	CRIP2	-130	1640	1576	1664	1509	1589	1711	1851	1761	2291
H3K27AC_ChIP_Atlas_15441	chr14	105489286	105490984	1699	Promoter (<=1kb)	TEDC1	0	2531	2290	2194	1999	2484	2500	2005	2017	2157
H3K27AC_ChIP_Atlas_15442	chr14	105491289	105491709	421	Promoter (<=1kb)	TEDC1	0	1387	1311	1303	1196	1346	1551	1370	1373	1530
H3K27AC_ChIP_Atlas_15443	chr14	106183598	106183883	286	Distal Intergenic	LINC00226	-103791	103	109	98	57	128	80	144	158	203
H3K27AC_ChIP_Atlas_15444	chr14	106206797	106207408	612	Intron (ENST00000605005.1/ENST00000605005.1, intron 1 of 1)	LINC00226	-80266	1864	1701	1660	1910	1932	2318	2203	2119	2515
H3K27AC_ChIP_Atlas_15445	chr15	22664293	22665730	1438	Promoter (<=1kb)	WHAMMP3	0	220	244	192	285	222	366	360	348	321
H3K27AC_ChIP_Atlas_15446	chr15	22707892	22709174	1283	Distal Intergenic	WHAMMP3	26798	934	750	721	740	779	787	725	671	768
H3K27AC_ChIP_Atlas_15447	chr15	22776700	22778366	1667	Exon (ENST00000619611.4/283683, exon 5 of 5)	NIPA1	3637	2469	2280	2287	2011	2387	2387	2186	2321	2513
H3K27AC_ChIP_Atlas_15448	chr15	22785659	22787587	1929	Promoter (<=1kb)	NIPA1	0	324	280	283	259	247	250	327	390	399
H3K27AC_ChIP_Atlas_15449	chr15	22837733	22839387	1655	Promoter (<=1kb)	NIPA2	0	904	666	1077	583	675	457	835	1115	1072
H3K27AC_ChIP_Atlas_1545	chr1	63717827	63719237	1411	Distal Intergenic	ROR1	-54780	3723	3260	3543	2481	2799	2770	3473	4152	3919
H3K27AC_ChIP_Atlas_15450	chr15	22844171	22846210	2040	5' UTR	NIPA2	-4832	1022	1040	851	1201	1037	1473	1281	1244	1587
H3K27AC_ChIP_Atlas_15451	chr15	22872016	22874114	2099	Promoter (1-2kb)	CYFIP1	1121	2920	2823	2243	2332	2619	2658	1457	1109	1302
H3K27AC_ChIP_Atlas_15452	chr15	22891657	22893559	1903	Exon (ENST00000617928.5/23191, exon 23 of 31)	CYFIP1	11881	187	137	218	98	185	92	31	23	28
H3K27AC_ChIP_Atlas_15453	chr15	22963596	22965404	1809	Intron (ENST00000617928.5/23191, intron 1 of 30)	CYFIP1	14944	1150	786	1353	573	787	510	825	1116	1168
H3K27AC_ChIP_Atlas_15454	chr15	22979353	22981392	2040	Promoter (<=1kb)	CYFIP1	0	1508	1157	1422	620	885	751	430	387	348
H3K27AC_ChIP_Atlas_15455	chr15	23038738	23040226	1489	Promoter (<=1kb)	TUBGCP5	0	1053	998	993	768	955	1057	997	975	1149
H3K27AC_ChIP_Atlas_15456	chr15	23072128	23073795	1668	Distal Intergenic	TUBGCP5	-32556	2201	1928	2097	1658	1763	1974	2079	2218	2485
H3K27AC_ChIP_Atlas_15457	chr15	23079997	23083601	3605	Exon (ENST00000614283.1/ENST00000614283.1, exon 1 of 8)	TUBGCP5	-40425	1749	1521	1582	1509	1463	1828	1667	1660	1988
H3K27AC_ChIP_Atlas_15458	chr15	23483202	23484659	1458	Distal Intergenic	GOLGA6L2	-35959	630	586	670	611	639	714	684	694	789
H3K27AC_ChIP_Atlas_15459	chr15	23502771	23505420	2650	Distal Intergenic	GOLGA6L2	-55528	719	672	690	544	585	710	734	722	993
H3K27AC_ChIP_Atlas_1546	chr1	63756546	63759447	2902	Distal Intergenic	ROR1	-14570	250	257	201	307	267	370	293	241	268
H3K27AC_ChIP_Atlas_15460	chr15	23510599	23515270	4672	Distal Intergenic	MIR4508	46861	163	161	145	178	154	184	175	118	164
H3K27AC_ChIP_Atlas_15461	chr15	23525217	23530116	4900	Distal Intergenic	MIR4508	32015	675	450	645	481	442	474	364	466	576
H3K27AC_ChIP_Atlas_15462	chr15	23538506	23541330	2825	Distal Intergenic	MIR4508	20801	829	548	674	399	544	422	256	139	131
H3K27AC_ChIP_Atlas_15463	chr15	23568887	23571635	2749	Exon (ENST00000563044.2/ENST00000563044.2, exon 1 of 2)	MKRN3	3213	224	253	260	196	177	221	305	374	419
H3K27AC_ChIP_Atlas_15464	chr15	23627212	23630584	3373	3' UTR	MAGEL2	17283	964	809	941	722	869	864	626	629	642
H3K27AC_ChIP_Atlas_15465	chr15	23683221	23684128	908	Distal Intergenic	NDN	3177	461	355	279	297	394	418	354	451	411
H3K27AC_ChIP_Atlas_15466	chr15	23686508	23687338	831	Promoter (<=1kb)	NDN	0	2418	2207	2009	1927	1973	2380	2294	2402	2533
H3K27AC_ChIP_Atlas_15467	chr15	23690046	23691265	1220	Distal Intergenic	NDN	-2741	386	390	403	219	355	264	243	114	43
H3K27AC_ChIP_Atlas_15468	chr15	23994324	23996456	2133	Intron (ENST00000652183.1/105370731, intron 7 of 10)	PWRN4	19152	9	15	7	44	16	36	36	24	18
H3K27AC_ChIP_Atlas_15469	chr15	24124387	24125872	1486	Promoter (<=1kb)	LOC105370733	-721	101	108	62	383	368	459	397	309	213
H3K27AC_ChIP_Atlas_1547	chr1	63770366	63777665	7300	Promoter (<=1kb)	ROR1	0	2277	1825	2104	1939	2018	2041	2241	2268	2303
H3K27AC_ChIP_Atlas_15470	chr15	24129884	24132356	2473	Intron (ENST00000650870.1/101928840, intron 2 of 5)	LOC105370733	3291	357	258	263	134	184	192	149	197	124
H3K27AC_ChIP_Atlas_15471	chr15	24323456	24324582	1127	Intron (ENST00000650870.1/101928840, intron 2 of 5)	LOC105370733	-3592	1429	1634	1327	1594	1618	1912	1591	1594	1901
H3K27AC_ChIP_Atlas_15472	chr15	24352352	24356918	4567	Intron (ENST00000650870.1/101928840, intron 2 of 5)	LOC105370733	8740	746	542	720	440	672	429	228	253	213
H3K27AC_ChIP_Atlas_15473	chr15	24407258	24409173	1916	Intron (ENST00000650870.1/101928840, intron 2 of 5)	LOC105370733	-11003	1936	1651	1792	1379	1583	1470	1213	1279	1350
H3K27AC_ChIP_Atlas_15474	chr15	24426232	24427641	1410	Intron (ENST00000650870.1/101928840, intron 2 of 5)	LOC105370733	6056	463	526	291	947	802	1077	664	632	484
H3K27AC_ChIP_Atlas_15475	chr15	24460968	24462675	1708	Intron (ENST00000565295.6/105370733, intron 2 of 14)	LOC105370733	5778	193	239	187	459	468	603	659	682	573
H3K27AC_ChIP_Atlas_15476	chr15	24476532	24478156	1625	Intron (ENST00000565295.6/105370733, intron 2 of 14)	PWRN1	-13302	313	263	250	202	203	188	242	203	229
H3K27AC_ChIP_Atlas_15477	chr15	24530827	24532183	1357	Intron (ENST00000565295.6/105370733, intron 7 of 14)	LOC105370733	21968	355	319	274	379	379	433	329	409	376
H3K27AC_ChIP_Atlas_15478	chr15	24632016	24634265	2250	Intron (ENST00000651136.1/791114, intron 9 of 14)	NPAP1	-41510	272	337	273	249	313	346	305	301	384
H3K27AC_ChIP_Atlas_15479	chr15	24752118	24754298	2181	Exon (ENST00000652735.1/791114, exon 8 of 8)	SNRPN	-69339	157	229	130	321	255	525	260	168	201
H3K27AC_ChIP_Atlas_1548	chr1	63844179	63844826	648	Intron (ENST00000371079.6/4919, intron 1 of 8)	ROR1	68889	1130	1176	1042	1054	961	1222	1473	1782	1865
H3K27AC_ChIP_Atlas_15480	chr15	24755753	24757232	1480	Intron (ENST00000651136.1/791114, intron 9 of 14)	SNRPN	-66405	2529	2729	1943	2985	3018	3377	3101	2942	3323
H3K27AC_ChIP_Atlas_15481	chr15	24783986	24785029	1044	Intron (ENST00000651136.1/791114, intron 9 of 14)	SNRPN	-38608	1042	1022	973	982	1036	1152	1089	1094	1336
H3K27AC_ChIP_Atlas_15482	chr15	24823062	24825772	2711	Promoter (<=1kb)	SNRPN	0	129	182	164	222	230	269	243	336	326
H3K27AC_ChIP_Atlas_15483	chr15	24847281	24848865	1585	Exon (ENST00000648546.2/ENST00000648546.2, exon 1 of 3)	SNRPN	-7686	584	687	796	552	506	665	994	1327	1522
H3K27AC_ChIP_Atlas_15484	chr15	24856048	24860142	4095	Promoter (<=1kb)	SNRPN	0	845	980	546	1346	1326	1818	1197	1203	1236
H3K27AC_ChIP_Atlas_15485	chr15	24864910	24866130	1221	Intron (ENST00000651136.1/791114, intron 13 of 14)	SNRPN	8309	2193	1986	2103	1828	1992	2136	2196	2110	2323
H3K27AC_ChIP_Atlas_15486	chr15	24944102	24946310	2209	Intron (ENST00000400098.6/6638, intron 3 of 4)	SNRPN	-8625	316	219	324	130	224	157	284	325	322
H3K27AC_ChIP_Atlas_15487	chr15	24954374	24958303	3930	Promoter (<=1kb)	SNHG14	0	1021	767	1211	497	615	431	606	752	798
H3K27AC_ChIP_Atlas_15488	chr15	24959843	24964001	4159	5' UTR	SNHG14	4809	1975	1534	1869	1081	1134	1246	1261	1476	1765
H3K27AC_ChIP_Atlas_15489	chr15	25133072	25135482	2411	Promoter (<=1kb)	PWAR1	-160	445	357	496	241	269	280	276	234	297
H3K27AC_ChIP_Atlas_1549	chr1	63905900	63907073	1174	Intron (ENST00000371079.6/4919, intron 1 of 8)	ROR1	130610	1995	1838	2082	1818	1924	2251	2022	2070	2724
H3K27AC_ChIP_Atlas_15490	chr15	25379325	25381864	2540	Promoter (<=1kb)	SNHG14	327	5689	4992	5580	4623	4916	5018	5506	5812	6473
H3K27AC_ChIP_Atlas_15491	chr15	25435158	25440109	4952	Promoter (<=1kb)	UBE3A	0	256	243	203	181	228	197	215	130	140
H3K27AC_ChIP_Atlas_15492	chr15	25565352	25566447	1096	Intron (ENST00000665366.1/105370737, intron 1 of 4)	LINC02250	12344	199	173	147	221	244	273	103	88	104
H3K27AC_ChIP_Atlas_15493	chr15	25633403	25644839	11437	Promoter (<=1kb)	LOC124903448	0	1537	1216	1150	1210	1351	1423	1469	1235	1566
H3K27AC_ChIP_Atlas_15494	chr15	25660940	25662217	1278	Distal Intergenic	ATP10A	22352	281	276	267	218	212	271	376	406	499
H3K27AC_ChIP_Atlas_15495	chr15	25668751	25671617	2867	Distal Intergenic	ATP10A	12952	905	839	660	562	713	704	466	441	432
H3K27AC_ChIP_Atlas_15496	chr15	25684363	25685805	1443	Promoter (<=1kb)	ATP10A	0	275	265	261	158	244	151	123	96	140
H3K27AC_ChIP_Atlas_15497	chr15	25736372	25738301	1930	Promoter (<=1kb)	ATP10A	-232	149	155	169	101	126	119	127	78	101
H3K27AC_ChIP_Atlas_15498	chr15	26060282	26061704	1423	Distal Intergenic	LINC02346	8346	205	166	199	116	197	162	107	24	42
H3K27AC_ChIP_Atlas_15499	chr15	26082336	26083431	1096	Distal Intergenic	LINC02346	30400	608	622	600	545	604	785	376	357	426
H3K27AC_ChIP_Atlas_155	chr1	7702925	7706187	3263	Promoter (<=1kb)	CAMTA1	0	417	284	503	173	244	181	509	704	743
H3K27AC_ChIP_Atlas_1550	chr1	63911901	63915750	3850	Intron (ENST00000371079.6/4919, intron 1 of 8)	ROR1	136611	296	250	374	266	303	333	246	307	366
H3K27AC_ChIP_Atlas_15500	chr15	26095880	26097466	1587	Distal Intergenic	LINC00929	-18260	1273	847	1314	711	804	745	1065	1350	1542
H3K27AC_ChIP_Atlas_15501	chr15	26231961	26233576	1616	Distal Intergenic	LOC124903568	-28093	141	117	125	58	87	60	24	12	2
H3K27AC_ChIP_Atlas_15502	chr15	26412476	26414060	1585	Intron (ENST00000658140.1/107984780, intron 1 of 4)	LINC02248	17337	245	168	214	63	158	114	58	20	6
H3K27AC_ChIP_Atlas_15503	chr15	26471289	26472702	1414	Intron (ENST00000660088.1/105370740, intron 1 of 5)	LOC105370740	5138	1360	1143	1413	668	1080	1031	1227	1486	1704
H3K27AC_ChIP_Atlas_15504	chr15	26627812	26629238	1427	Promoter (<=1kb)	GABRB3	0	588	355	597	335	375	343	426	597	650
H3K27AC_ChIP_Atlas_15505	chr15	26632844	26634474	1631	Intron (ENST00000311550.10/2562, intron 3 of 8)	GABRB3	-3666	343	246	263	190	274	206	38	39	44
H3K27AC_ChIP_Atlas_15506	chr15	26757323	26759487	2165	Intron (ENST00000311550.10/2562, intron 3 of 8)	GABRB3	7749	1437	1135	1268	638	1229	925	276	88	89
H3K27AC_ChIP_Atlas_15507	chr15	27093625	27095661	2037	Intron (ENST00000615808.5/2567, intron 3 of 9)	GABRG3-AS1	65562	4635	4383	3648	3082	4207	4037	2147	1993	2248
H3K27AC_ChIP_Atlas_15508	chr15	27120535	27122596	2062	Intron (ENST00000615808.5/2567, intron 3 of 9)	GABRG3-AS1	38627	1235	1048	1045	723	945	979	383	190	154
H3K27AC_ChIP_Atlas_15509	chr15	27235432	27236611	1180	Intron (ENST00000615808.5/2567, intron 3 of 9)	GABRG3	-34931	2452	2627	1993	2594	2806	3031	1150	1042	944
H3K27AC_ChIP_Atlas_1551	chr1	63919280	63922387	3108	Intron (ENST00000371079.6/4919, intron 1 of 8)	ROR1	143990	703	548	601	416	640	504	115	97	70
H3K27AC_ChIP_Atlas_15510	chr15	27662474	27666151	3678	Exon (ENST00000652817.1/ENST00000652817.1, exon 2 of 2)	GABRG3	142502	636	416	507	292	417	325	82	20	20
H3K27AC_ChIP_Atlas_15511	chr15	27694179	27695717	1539	Distal Intergenic	GABRG3	174207	2677	2260	2626	1450	2569	1647	515	317	233
H3K27AC_ChIP_Atlas_15512	chr15	28273434	28275049	1616	Promoter (<=1kb)	HERC2	-266	433	535	376	240	458	343	101	98	73
H3K27AC_ChIP_Atlas_15513	chr15	28287853	28290510	2658	Intron (ENST00000261609.13/8924, intron 4 of 92)	HERC2	8973	4763	4059	4347	3162	4325	3687	1309	1052	1052
H3K27AC_ChIP_Atlas_15514	chr15	28292816	28296562	3747	3' UTR	HERC2	2921	629	542	516	617	784	679	243	198	168
H3K27AC_ChIP_Atlas_15515	chr15	29023081	29026029	2949	Intron (ENST00000561069.5/321, intron 3 of 14)	APBA2	-18295	661	691	647	400	530	535	393	369	500
H3K27AC_ChIP_Atlas_15516	chr15	29115267	29116268	1002	Intron (ENST00000561069.5/321, intron 14 of 14)	APBA2	44609	1652	1655	1388	1483	1771	1604	956	964	992
H3K27AC_ChIP_Atlas_15517	chr15	29121716	29122882	1167	3' UTR	APBA2	51058	514	473	598	405	395	351	296	274	283
H3K27AC_ChIP_Atlas_15518	chr15	29139683	29141279	1597	Intron (ENST00000261275.5/23359, intron 5 of 10)	ENTREP2	55408	283	274	271	361	360	384	531	438	537
H3K27AC_ChIP_Atlas_15519	chr15	29214681	29218883	4203	Intron (ENST00000261275.5/23359, intron 3 of 10)	ENTREP2	-17994	377	363	329	272	407	309	115	57	46
H3K27AC_ChIP_Atlas_1552	chr1	63928417	63929955	1539	Intron (ENST00000371079.6/4919, intron 1 of 8)	ROR1	153127	446	470	404	236	435	343	215	93	46
H3K27AC_ChIP_Atlas_15520	chr15	29268323	29270532	2210	Promoter (<=1kb)	NSMCE3	0	284	242	213	266	303	300	342	446	462
H3K27AC_ChIP_Atlas_15521	chr15	29409562	29411069	1508	Intron (ENST00000261275.5/23359, intron 1 of 10)	ENTREP2	41730	184	155	109	339	267	374	272	212	175
H3K27AC_ChIP_Atlas_15522	chr15	29521848	29523599	1752	Intron (ENST00000261275.5/23359, intron 1 of 10)	ENTREP2	46386	506	386	544	197	316	256	293	308	340
H3K27AC_ChIP_Atlas_15523	chr15	29533361	29535576	2216	Intron (ENST00000261275.5/23359, intron 1 of 10)	ENTREP2	34409	1139	886	1199	499	713	549	538	538	527
H3K27AC_ChIP_Atlas_15524	chr15	29571062	29572715	1654	Promoter (<=1kb)	ENTREP2	-83	940	838	734	523	663	688	391	235	241
H3K27AC_ChIP_Atlas_15525	chr15	29596490	29596991	502	Distal Intergenic	ENTREP2	-25511	882	881	892	712	837	899	1128	1413	1460
H3K27AC_ChIP_Atlas_15526	chr15	29611857	29613849	1993	Exon (ENST00000560273.2/ENST00000560273.2, exon 1 of 2)	ENTREP2	-40878	6692	6845	6378	4352	4846	5587	6726	7965	8221
H3K27AC_ChIP_Atlas_15527	chr15	29656324	29657456	1133	Distal Intergenic	LCIIAR	-17476	1977	2200	1712	1962	2088	2418	2440	3040	2863
H3K27AC_ChIP_Atlas_15528	chr15	29670278	29672325	2048	Distal Intergenic	LCIIAR	-2607	1273	1289	876	734	879	1023	792	899	1010
H3K27AC_ChIP_Atlas_15529	chr15	29674827	29675573	747	Promoter (<=1kb)	LCIIAR	0	494	371	530	206	217	237	423	507	572
H3K27AC_ChIP_Atlas_1553	chr1	63954559	63956390	1832	Intron (ENST00000371079.6/4919, intron 1 of 8)	ROR1-AS1	151971	224	250	281	142	105	107	171	174	243
H3K27AC_ChIP_Atlas_15530	chr15	29675675	29675981	307	Promoter (<=1kb)	LCIIAR	685	371	334	365	212	248	229	319	206	310
H3K27AC_ChIP_Atlas_15531	chr15	29699711	29701501	1791	3' UTR	TJP1	7321	203	175	198	151	185	148	96	95	155
H3K27AC_ChIP_Atlas_15532	chr15	29734728	29737979	3252	Promoter (1-2kb)	TJP1	-1795	1199	1026	1002	698	940	1011	594	260	305
H3K27AC_ChIP_Atlas_15533	chr15	29763629	29766002	2374	Intron (ENST00000346128.10/7082, intron 5 of 27)	TJP1	-20600	292	276	275	213	204	291	207	254	274
H3K27AC_ChIP_Atlas_15534	chr15	29795085	29796842	1758	Intron (ENST00000346128.10/7082, intron 2 of 27)	TJP1	24706	419	302	374	235	284	321	181	160	189
H3K27AC_ChIP_Atlas_15535	chr15	29799395	29803861	4467	Exon (ENST00000346128.10/7082, exon 2 of 28)	TJP1	17687	540	541	582	194	251	223	175	79	93
H3K27AC_ChIP_Atlas_15536	chr15	29820231	29824200	3970	Promoter (<=1kb)	TJP1	0	3784	3608	3918	4401	4457	5303	5191	5237	5200
H3K27AC_ChIP_Atlas_15537	chr15	29863091	29866159	3069	Intron (ENST00000356107.11/7082, intron 2 of 28)	TJP1	-40588	342	289	146	266	304	416	184	229	212
H3K27AC_ChIP_Atlas_15538	chr15	29869128	29872087	2960	Intron (ENST00000356107.11/7082, intron 2 of 28)	TJP1	-46625	1357	1545	954	1504	1630	2232	1219	1177	1135
H3K27AC_ChIP_Atlas_15539	chr15	29882306	29886202	3897	Intron (ENST00000356107.11/7082, intron 2 of 28)	TJP1	-59803	777	744	790	663	668	779	772	668	815
H3K27AC_ChIP_Atlas_1554	chr1	64005923	64007740	1818	Intron (ENST00000371079.6/4919, intron 1 of 8)	ROR1-AS1	100621	814	997	557	828	980	1220	815	800	802
H3K27AC_ChIP_Atlas_15540	chr15	29888280	29890621	2342	Intron (ENST00000356107.11/7082, intron 2 of 28)	TJP1	65673	1997	1418	1637	986	1069	1086	1392	1634	1969
H3K27AC_ChIP_Atlas_15541	chr15	29920277	29922137	1861	Intron (ENST00000356107.11/7082, intron 2 of 28)	TJP1	34157	1258	1236	1101	1393	1441	1641	1419	1316	1751
H3K27AC_ChIP_Atlas_15542	chr15	29923879	29926705	2827	Intron (ENST00000356107.11/7082, intron 2 of 28)	TJP1	29589	4418	4315	3044	4723	4573	5409	3472	3583	3619
H3K27AC_ChIP_Atlas_15543	chr15	30735571	30736899	1329	Intron (ENST00000685924.1/100288637, intron 12 of 14)	LOC100288637	-13507	919	812	745	643	746	847	842	861	851
H3K27AC_ChIP_Atlas_15544	chr15	30902911	30904235	1325	Promoter (<=1kb)	FAN1	0	837	738	906	688	752	836	714	813	958
H3K27AC_ChIP_Atlas_15545	chr15	30921938	30924975	3038	Promoter (<=1kb)	FAN1	0	365	298	370	238	255	235	402	461	470
H3K27AC_ChIP_Atlas_15546	chr15	30941531	30943808	2278	3' UTR	MTMR10	6528	1641	1439	1578	1038	1465	1158	479	193	107
H3K27AC_ChIP_Atlas_15547	chr15	30988161	30992859	4699	Promoter (<=1kb)	LOC105370752	0	300	304	234	303	412	408	393	230	210
H3K27AC_ChIP_Atlas_15548	chr15	31013013	31015437	2425	Intron (ENST00000665655.1/105370752, intron 1 of 2)	LOC105370752	-10769	291	224	219	195	236	240	280	239	347
H3K27AC_ChIP_Atlas_15549	chr15	31023160	31026317	3158	Promoter (<=1kb)	LOC105370752	0	2405	2588	1977	3835	3477	4689	4638	4670	4926
H3K27AC_ChIP_Atlas_1555	chr1	64019688	64021945	2258	Intron (ENST00000371079.6/4919, intron 2 of 8)	ROR1-AS1	86416	6655	6280	6314	5470	6230	6923	5713	5326	5609
H3K27AC_ChIP_Atlas_15550	chr15	31156566	31160532	3967	Promoter (<=1kb)	TRPM1	427	660	607	577	612	754	813	487	259	469
H3K27AC_ChIP_Atlas_15551	chr15	31264765	31266197	1433	Distal Intergenic	LINC03034	-33879	679	737	444	578	613	809	456	508	566
H3K27AC_ChIP_Atlas_15552	chr15	31295596	31297968	2373	Distal Intergenic	KLF13	-28867	1226	1123	1508	894	771	927	1104	1362	1335
H3K27AC_ChIP_Atlas_15553	chr15	31318955	31320693	1739	Distal Intergenic	KLF13	-6142	1337	1412	1106	1436	1560	1911	1423	1225	1433
H3K27AC_ChIP_Atlas_15554	chr15	31325387	31326610	1224	Promoter (<=1kb)	KLF13	-225	374	381	377	372	336	321	345	281	192
H3K27AC_ChIP_Atlas_15555	chr15	31326723	31329161	2439	Promoter (<=1kb)	KLF13	0	1174	1178	1032	1026	1239	1331	733	610	677
H3K27AC_ChIP_Atlas_15556	chr15	31365345	31370656	5312	Promoter (<=1kb)	KLF13	0	1593	1557	1290	1759	1815	2265	1796	1763	1937
H3K27AC_ChIP_Atlas_15557	chr15	31372054	31373440	1387	5' UTR	KLF13	5900	29	45	43	48	46	51	56	27	51
H3K27AC_ChIP_Atlas_15558	chr15	31382149	31383878	1730	Intron (ENST00000558921.1/51621, intron 1 of 1)	LOC105370939	-8965	526	518	539	355	600	451	191	66	70
H3K27AC_ChIP_Atlas_15559	chr15	31389123	31393487	4365	Promoter (<=1kb)	LOC105370939	0	302	253	253	212	281	213	102	38	20
H3K27AC_ChIP_Atlas_1556	chr1	64071447	64074497	3051	Intron (ENST00000371079.6/4919, intron 4 of 8)	ROR1-AS1	33864	318	279	333	242	398	255	104	49	11
H3K27AC_ChIP_Atlas_15560	chr15	31396237	31398824	2588	Intron (ENST00000558921.1/51621, intron 1 of 1)	KLF13	2662	185	190	145	568	459	617	289	158	117
H3K27AC_ChIP_Atlas_15561	chr15	31500156	31501758	1603	Exon (ENST00000307050.6/161725, exon 10 of 13)	KLF13	106581	806	726	751	526	804	690	438	147	133
H3K27AC_ChIP_Atlas_15562	chr15	31575020	31575863	844	Intron (ENST00000307050.6/161725, intron 3 of 12)	OTUD7A	79476	426	362	400	238	490	392	265	46	46
H3K27AC_ChIP_Atlas_15563	chr15	31597887	31599929	2043	Intron (ENST00000307050.6/161725, intron 3 of 12)	OTUD7A	55410	437	520	467	550	545	714	618	520	571
H3K27AC_ChIP_Atlas_15564	chr15	31668858	31670093	1236	Intron (ENST00000307050.6/161725, intron 1 of 12)	OTUD7A	-13519	1935	1440	1657	1306	1758	1273	649	304	356
H3K27AC_ChIP_Atlas_15565	chr15	31870887	31871423	537	Promoter (<=1kb)	OTUD7A	-98	285	263	269	183	249	229	204	112	82
H3K27AC_ChIP_Atlas_15566	chr15	32021981	32023195	1215	Intron (ENST00000635978.1/1139, intron 1 of 6)	CHRNA7	-6739	319	252	269	179	163	163	233	242	341
H3K27AC_ChIP_Atlas_15567	chr15	32030514	32031003	490	Promoter (<=1kb)	CHRNA7	0	4118	3876	4310	3744	4028	4547	4983	6042	6213
H3K27AC_ChIP_Atlas_15568	chr15	32041087	32043575	2489	Intron (ENST00000635978.1/1139, intron 1 of 6)	CHRNA7	10086	323	295	259	192	256	234	225	140	147
H3K27AC_ChIP_Atlas_15569	chr15	32091224	32093623	2400	Intron (ENST00000635978.1/1139, intron 1 of 6)	CHRNA7	-4574	1191	815	973	623	968	866	520	200	186
H3K27AC_ChIP_Atlas_1557	chr1	64137781	64141350	3570	Exon (ENST00000371079.6/4919, exon 6 of 9)	ROR1-AS1	-25574	432	350	412	216	409	273	190	58	37
H3K27AC_ChIP_Atlas_15570	chr15	32097630	32098671	1042	Promoter (<=1kb)	CHRNA7	0	58	77	43	304	206	339	269	216	185
H3K27AC_ChIP_Atlas_15571	chr15	32148514	32150355	1842	Intron (ENST00000635978.1/1139, intron 3 of 6)	CHRNA7	-3033	1334	1151	1375	1066	1186	1268	1418	1473	1857
H3K27AC_ChIP_Atlas_15572	chr15	32151975	32153409	1435	Promoter (<=1kb)	CHRNA7	0	6817	6926	6494	5946	6754	7241	6510	7476	7262
H3K27AC_ChIP_Atlas_15573	chr15	32721287	32722803	1517	Intron (ENST00000560677.5/26585, intron 1 of 2)	GREM1-AS1	-2433	3705	3383	3415	2286	2854	2725	1643	1625	1627
H3K27AC_ChIP_Atlas_15574	chr15	32787219	32788959	1741	Intron (ENST00000616417.5/342184, intron 19 of 20)	GREM1-AS1	-68365	2960	2779	2866	2655	2984	3423	3180	3367	3858
H3K27AC_ChIP_Atlas_15575	chr15	33598945	33601249	2305	Intron (ENST00000415757.7/6263, intron 16 of 102)	RYR3	-27259	4338	4194	4198	3510	3593	4242	4127	4768	5362
H3K27AC_ChIP_Atlas_15576	chr15	33677612	33682534	4923	Intron (ENST00000415757.7/6263, intron 38 of 102)	RYR3	31323	399	294	335	313	331	273	85	66	37
H3K27AC_ChIP_Atlas_15577	chr15	33772997	33775682	2686	Exon (ENST00000415757.7/6263, exon 64 of 103)	RYR3	15459	557	618	482	608	620	761	565	570	590
H3K27AC_ChIP_Atlas_15578	chr15	33776964	33779980	3017	Intron (ENST00000415757.7/6263, intron 64 of 102)	RYR3	19426	560	680	477	938	891	1219	1094	969	1011
H3K27AC_ChIP_Atlas_15579	chr15	33782943	33786313	3371	Exon (ENST00000415757.7/6263, exon 66 of 103)	RYR3	-24348	1370	1301	1321	1602	1749	1853	1354	1257	1402
H3K27AC_ChIP_Atlas_1558	chr1	64243223	64246624	3402	3' UTR	UBE2U	22359	181	170	142	619	535	939	973	862	856
H3K27AC_ChIP_Atlas_15580	chr15	33845850	33849245	3396	Promoter (<=1kb)	RYR3	0	934	880	1110	558	578	451	1023	1181	1586
H3K27AC_ChIP_Atlas_15581	chr15	33851209	33854296	3088	Promoter (<=1kb)	RYR3	0	4446	4268	3724	4163	4532	5098	4119	4189	4456
H3K27AC_ChIP_Atlas_15582	chr15	33855893	33857138	1246	Promoter (<=1kb)	AVEN	0	466	507	440	372	364	472	673	843	908
H3K27AC_ChIP_Atlas_15583	chr15	33863896	33870337	6442	Promoter (<=1kb)	AVEN	0	425	408	462	509	489	562	635	690	762
H3K27AC_ChIP_Atlas_15584	chr15	33919377	33923847	4471	Intron (ENST00000675287.1/57099, intron 6 of 11)	AVEN	-33639	409	393	485	367	434	411	443	393	455
H3K27AC_ChIP_Atlas_15585	chr15	33924820	33927244	2425	Intron (ENST00000675287.1/57099, intron 6 of 11)	AVEN	-39082	894	881	854	851	1006	1007	1465	1742	2126
H3K27AC_ChIP_Atlas_15586	chr15	33940021	33942821	2801	Intron (ENST00000675287.1/57099, intron 6 of 11)	CHRM5	-25676	5861	5236	5244	5025	5556	6062	5643	5514	6884
H3K27AC_ChIP_Atlas_15587	chr15	34038061	34039722	1662	Promoter (<=1kb)	AVEN	0	786	604	746	487	537	541	573	535	755
H3K27AC_ChIP_Atlas_15588	chr15	34046752	34049212	2461	5' UTR	AVEN	-7548	799	781	714	584	651	729	749	774	926
H3K27AC_ChIP_Atlas_15589	chr15	34101225	34101887	663	Promoter (<=1kb)	EMC7	0	8409	7886	7311	7620	8100	9263	7397	7505	8759
H3K27AC_ChIP_Atlas_1559	chr1	64427453	64428595	1143	Distal Intergenic	CACHD1	-41534	6372	5886	6054	5607	5913	6598	5798	5838	7195
H3K27AC_ChIP_Atlas_15590	chr15	34102040	34102498	459	Promoter (<=1kb)	PGBD4	0	2137	1770	1646	1856	1914	1932	1236	1130	1251
H3K27AC_ChIP_Atlas_15591	chr15	34208708	34210202	1495	Promoter (<=1kb)	KATNBL1	0	3179	2527	2813	2075	2274	2362	1786	1925	2106
H3K27AC_ChIP_Atlas_15592	chr15	34224405	34225469	1065	Promoter (<=1kb)	EMC4	0	651	576	584	601	677	702	672	595	744
H3K27AC_ChIP_Atlas_15593	chr15	34284233	34285625	1393	Intron (ENST00000354181.8/9990, intron 2 of 25)	SLC12A6	14033	3118	2474	2786	1745	2330	1931	938	693	872
H3K27AC_ChIP_Atlas_15594	chr15	34318047	34319761	1715	Promoter (<=1kb)	SLC12A6	0	3429	3005	3004	2689	3364	3636	2694	2292	2824
H3K27AC_ChIP_Atlas_15595	chr15	34336926	34339079	2154	Promoter (<=1kb)	SLC12A6	0	1950	2168	1740	2165	2300	2696	2152	2139	2462
H3K27AC_ChIP_Atlas_15596	chr15	34342300	34343230	931	Promoter (<=1kb)	NOP10	0	1033	788	1419	619	721	705	1020	1233	1733
H3K27AC_ChIP_Atlas_15597	chr15	34365782	34368480	2699	Promoter (<=1kb)	LPCAT4	0	250	280	251	288	254	362	273	248	309
H3K27AC_ChIP_Atlas_15598	chr15	34389187	34389799	613	5' UTR	MIR1233-1	-7037	957	884	849	609	884	634	174	111	100
H3K27AC_ChIP_Atlas_15599	chr15	34721432	34723033	1602	Distal Intergenic	GJD2	31965	2376	2002	2206	1366	1737	1558	587	404	432
H3K27AC_ChIP_Atlas_156	chr1	7716875	7718789	1915	Intron (ENST00000303635.12/23261, intron 11 of 22)	CAMTA1	-9504	326	273	360	226	227	166	225	219	283
H3K27AC_ChIP_Atlas_1560	chr1	64469600	64472487	2888	Promoter (<=1kb)	CACHD1	0	1676	1303	1481	842	1156	997	654	578	623
H3K27AC_ChIP_Atlas_15600	chr15	34791809	34801579	9771	Promoter (<=1kb)	GJD2-DT	0	455	374	434	378	369	360	322	334	333
H3K27AC_ChIP_Atlas_15601	chr15	34808753	34815502	6750	Exon (ENST00000503496.6/101928174, exon 3 of 3)	GJD2-DT	12402	1487	1315	1512	679	1053	948	838	744	859
H3K27AC_ChIP_Atlas_15602	chr15	34836660	34837413	754	Distal Intergenic	AQR	25811	472	505	500	379	452	475	273	249	248
H3K27AC_ChIP_Atlas_15603	chr15	34913307	34915940	2634	Exon (ENST00000156471.10/9716, exon 16 of 35)	AQR	-43043	1759	1401	1720	831	1203	925	835	893	1149
H3K27AC_ChIP_Atlas_15604	chr15	34946626	34948634	2009	Exon (ENST00000156471.10/9716, exon 5 of 35)	AQR	15768	297	204	195	93	144	125	81	40	16
H3K27AC_ChIP_Atlas_15605	chr15	34969241	34969858	618	Promoter (<=1kb)	AQR	0	369	238	303	121	300	179	116	37	24
H3K27AC_ChIP_Atlas_15606	chr15	34987293	34989255	1963	Promoter (<=1kb)	ZNF770	0	1001	1123	906	1341	1265	1563	1376	1686	1386
H3K27AC_ChIP_Atlas_15607	chr15	35304703	35310329	5627	Intron (ENST00000560386.5/89978, intron 3 of 3)	MIR3942	62035	3048	2959	2917	2738	3222	3577	3016	2998	3528
H3K27AC_ChIP_Atlas_15608	chr15	35320306	35321993	1688	Intron (ENST00000560386.5/89978, intron 3 of 3)	MIR3942	50371	200	333	249	367	302	426	431	408	436
H3K27AC_ChIP_Atlas_15609	chr15	35361015	35363298	2284	Intron (ENST00000560386.5/89978, intron 3 of 3)	MIR3942	9066	1287	1034	1231	664	943	662	217	65	48
H3K27AC_ChIP_Atlas_1561	chr1	64473641	64476459	2819	Intron (ENST00000651257.2/57685, intron 1 of 26)	CACHD1	2848	583	437	645	328	432	279	109	71	33
H3K27AC_ChIP_Atlas_15610	chr15	35478998	35480087	1090	Intron (ENST00000256538.9/89978, intron 3 of 8)	DPH6	-24238	542	344	377	241	348	289	486	488	633
H3K27AC_ChIP_Atlas_15611	chr15	35544713	35547508	2796	Promoter (<=1kb)	DPH6-DT	0	141	113	167	53	99	94	183	149	190
H3K27AC_ChIP_Atlas_15612	chr15	35672170	35674016	1847	Intron (ENST00000501169.3/100507466, intron 1 of 2)	DPH6-DT	-37775	1978	1911	1941	1731	1956	2205	1943	2001	2460
H3K27AC_ChIP_Atlas_15613	chr15	35674888	35675648	761	Intron (ENST00000501169.3/100507466, intron 1 of 2)	DPH6-DT	-36143	2505	2337	2612	1421	1664	1710	2271	2975	2800
H3K27AC_ChIP_Atlas_15614	chr15	35695627	35707867	12241	Intron (ENST00000501169.3/100507466, intron 1 of 2)	DPH6-DT	-3924	1545	1738	1440	1685	1488	1960	1785	1957	2163
H3K27AC_ChIP_Atlas_15615	chr15	35726830	35730417	3588	Intron (ENST00000501169.3/100507466, intron 2 of 2)	DPH6-DT	15039	317	343	257	354	269	352	339	308	317
H3K27AC_ChIP_Atlas_15616	chr15	35741005	35742536	1532	Intron (ENST00000501169.3/100507466, intron 2 of 2)	DPH6-DT	29214	3199	2792	2996	1437	2181	1635	1437	1256	1529
H3K27AC_ChIP_Atlas_15617	chr15	35776134	35777434	1301	Intron (ENST00000501169.3/100507466, intron 2 of 2)	DPH6-DT	64343	253	202	220	205	237	184	124	114	154
H3K27AC_ChIP_Atlas_15618	chr15	36176440	36179178	2739	Intron (ENST00000650498.1/ENST00000650498.1, intron 2 of 5)	LINC02853	130358	284	173	274	94	146	120	150	145	180
H3K27AC_ChIP_Atlas_15619	chr15	36231919	36233163	1245	Intron (ENST00000650498.1/ENST00000650498.1, intron 1 of 5)	LINC02853	185837	299	210	353	226	204	203	369	401	456
H3K27AC_ChIP_Atlas_1562	chr1	64504568	64509070	4503	Promoter (<=1kb)	CACHD1	0	728	590	1078	461	529	353	440	577	754
H3K27AC_ChIP_Atlas_15620	chr15	36325425	36326233	809	Distal Intergenic	LOC105370769	118279	1413	1208	1539	1169	1267	1312	1849	2214	2286
H3K27AC_ChIP_Atlas_15621	chr15	36346443	36349356	2914	Distal Intergenic	LOC105370769	95156	1291	1200	1603	892	957	854	1112	1509	1735
H3K27AC_ChIP_Atlas_15622	chr15	36355951	36360244	4294	Distal Intergenic	LOC105370769	84268	1708	1512	1579	1378	1363	1739	1616	1584	2052
H3K27AC_ChIP_Atlas_15623	chr15	36369170	36374798	5629	Distal Intergenic	LOC105370769	69714	8005	6528	7817	4904	5531	5492	4915	5186	5668
H3K27AC_ChIP_Atlas_15624	chr15	36505166	36509639	4474	Distal Intergenic	LOC105370769	-34150	713	710	552	650	579	783	581	484	563
H3K27AC_ChIP_Atlas_15625	chr15	36575706	36578554	2849	Promoter (1-2kb)	CDIN1	-1072	1499	1307	1400	1001	1041	1118	851	810	1055
H3K27AC_ChIP_Atlas_15626	chr15	36578882	36580302	1421	Promoter (<=1kb)	CDIN1	0	3376	3303	3377	2830	2955	3387	3342	3705	4373
H3K27AC_ChIP_Atlas_15627	chr15	36774380	36776906	2527	Intron (ENST00000566621.6/84529, intron 10 of 10)	CDIN1	18435	3656	3864	3040	4005	4083	4672	3789	3559	4205
H3K27AC_ChIP_Atlas_15628	chr15	36790349	36794215	3867	Exon (ENST00000566932.5/84529, exon 4 of 5)	CSNK1A1P1	23898	7181	6401	7082	6037	6061	6988	7194	7915	9133
H3K27AC_ChIP_Atlas_15629	chr15	36796430	36798414	1985	Intron (ENST00000566621.6/84529, intron 10 of 10)	CSNK1A1P1	19699	105	93	122	73	77	81	97	100	143
H3K27AC_ChIP_Atlas_1563	chr1	64512459	64515966	3508	Intron (ENST00000651257.2/57685, intron 1 of 26)	CACHD1	6544	546	681	482	329	511	479	170	113	80
H3K27AC_ChIP_Atlas_15630	chr15	36807609	36810494	2886	3' UTR	CSNK1A1P1	7619	1517	1684	1038	1378	1543	1828	1262	1347	1227
H3K27AC_ChIP_Atlas_15631	chr15	36884431	36891036	6606	Promoter (<=1kb)	LOC145845	0	467	711	334	29	25	35	36	20	11
H3K27AC_ChIP_Atlas_15632	chr15	36895858	36901207	5350	Promoter (<=1kb)	MEIS2	0	159	172	142	201	219	213	322	314	352
H3K27AC_ChIP_Atlas_15633	chr15	36903365	36907838	4474	Promoter (<=1kb)	MEIS2	0	364	372	567	360	342	266	459	539	658
H3K27AC_ChIP_Atlas_15634	chr15	36940066	36945994	5929	Intron (ENST00000561208.6/4212, intron 9 of 11)	MEIS2	-14834	804	842	847	1298	1202	1420	1295	1507	1407
H3K27AC_ChIP_Atlas_15635	chr15	36959122	36963867	4746	Intron (ENST00000561208.6/4212, intron 8 of 11)	MIR8063	9034	289	319	162	373	338	421	342	366	252
H3K27AC_ChIP_Atlas_15636	chr15	36976913	36979186	2274	Intron (ENST00000561208.6/4212, intron 8 of 11)	MEIS2	-2137	4120	4333	3439	3786	4109	4692	4272	4953	4379
H3K27AC_ChIP_Atlas_15637	chr15	36996090	36999969	3880	Intron (ENST00000561208.6/4212, intron 8 of 11)	MEIS2	-21314	495	618	587	681	642	832	664	955	779
H3K27AC_ChIP_Atlas_15638	chr15	37013905	37017175	3271	Intron (ENST00000561208.6/4212, intron 8 of 11)	MEIS2	11838	57	66	47	730	521	813	576	511	506
H3K27AC_ChIP_Atlas_15639	chr15	37018370	37022950	4581	Intron (ENST00000561208.6/4212, intron 8 of 11)	MEIS2	6063	340	280	348	194	295	184	97	43	58
H3K27AC_ChIP_Atlas_1564	chr1	64535392	64537947	2556	Intron (ENST00000651257.2/57685, intron 1 of 26)	CACHD1	-25730	269	526	210	387	463	580	221	235	174
H3K27AC_ChIP_Atlas_15640	chr15	37033588	37036973	3386	Promoter (<=1kb)	MEIS2	415	2105	2901	1595	2770	2845	3983	2711	2565	2460
H3K27AC_ChIP_Atlas_15641	chr15	37043666	37049936	6271	Intron (ENST00000561208.6/4212, intron 7 of 11)	MEIS2	-6278	624	864	562	931	815	1189	721	671	678
H3K27AC_ChIP_Atlas_15642	chr15	37056243	37060872	4630	Intron (ENST00000561208.6/4212, intron 7 of 11)	MEIS2	-18855	1080	945	1299	745	895	866	1083	1403	1334
H3K27AC_ChIP_Atlas_15643	chr15	37081438	37083495	2058	Intron (ENST00000561208.6/4212, intron 7 of 11)	MEIS2	10534	1671	1862	1444	2079	2290	2681	2178	2655	2017
H3K27AC_ChIP_Atlas_15644	chr15	37094292	37108283	13992	Promoter (<=1kb)	LOC124903465	0	884	1391	793	1625	1788	2440	1594	1736	1409
H3K27AC_ChIP_Atlas_15645	chr15	37109518	37112124	2607	Exon (ENST00000620584.1/ENST00000620584.1, exon 1 of 1)	MEIS2	-8219	367	286	378	306	324	263	286	262	352
H3K27AC_ChIP_Atlas_15646	chr15	37130252	37133162	2911	Distal Intergenic	MEIS2	-28953	247	318	184	294	302	486	431	332	332
H3K27AC_ChIP_Atlas_15647	chr15	37142743	37144192	1450	Distal Intergenic	MEIS2	-41444	2618	2523	2046	2331	2432	2957	2042	2245	2415
H3K27AC_ChIP_Atlas_15648	chr15	37160630	37162324	1695	Distal Intergenic	MEIS2	-59331	342	379	317	348	384	443	351	422	454
H3K27AC_ChIP_Atlas_15649	chr15	37218708	37220367	1660	Distal Intergenic	MEIS2	-117409	703	609	743	439	655	495	322	325	343
H3K27AC_ChIP_Atlas_1565	chr1	64561874	64566553	4680	Promoter (<=1kb)	CACHD1	0	1248	1317	946	1301	1289	1596	669	604	620
H3K27AC_ChIP_Atlas_15650	chr15	37244815	37247325	2511	Distal Intergenic	MEIS2	-143516	358	543	248	463	456	628	187	233	167
H3K27AC_ChIP_Atlas_15651	chr15	37599959	37603324	3366	Distal Intergenic	LOC105370772	-109095	646	528	788	451	485	437	502	625	771
H3K27AC_ChIP_Atlas_15652	chr15	37709014	37710688	1675	Distal Intergenic	TMCO5A	-211251	4182	3493	4070	2672	2922	3203	4533	5695	5921
H3K27AC_ChIP_Atlas_15653	chr15	37757819	37759414	1596	Distal Intergenic	TMCO5A	-162525	457	384	359	302	295	387	381	375	503
H3K27AC_ChIP_Atlas_15654	chr15	37836388	37838249	1862	Distal Intergenic	TMCO5A	-83690	268	206	203	211	225	200	161	102	110
H3K27AC_ChIP_Atlas_15655	chr15	37879769	37880777	1009	Distal Intergenic	TMCO5A	-41162	1069	971	935	1018	897	1192	1063	990	1249
H3K27AC_ChIP_Atlas_15656	chr15	37899854	37903170	3317	Distal Intergenic	TMCO5A	-18769	1220	1150	1421	685	889	937	1078	1371	1177
H3K27AC_ChIP_Atlas_15657	chr15	38071271	38074590	3320	Promoter (<=1kb)	LINC01852	0	1084	889	1071	674	805	736	853	959	914
H3K27AC_ChIP_Atlas_15658	chr15	38161172	38166383	5212	Intron (ENST00000561320.5/ENST00000561320.5, intron 2 of 3)	SPRED1	-86453	978	803	1037	489	649	529	640	647	705
H3K27AC_ChIP_Atlas_15659	chr15	38166521	38170190	3670	Intron (ENST00000561320.5/ENST00000561320.5, intron 2 of 3)	SPRED1	-82646	244	346	205	351	444	532	300	269	215
H3K27AC_ChIP_Atlas_1566	chr1	64585209	64591278	6070	Intron (ENST00000651257.2/57685, intron 3 of 26)	MIR4794	5362	723	636	675	347	554	409	308	214	194
H3K27AC_ChIP_Atlas_15660	chr15	38205810	38207676	1867	Intron (ENST00000561320.5/ENST00000561320.5, intron 2 of 3)	SPRED1	-45160	830	765	832	337	635	505	373	212	209
H3K27AC_ChIP_Atlas_15661	chr15	38212238	38213926	1689	Intron (ENST00000561320.5/ENST00000561320.5, intron 2 of 3)	SPRED1	-38910	868	630	697	429	598	588	439	361	462
H3K27AC_ChIP_Atlas_15662	chr15	38228107	38228929	823	Distal Intergenic	SPRED1	-23907	592	433	714	354	365	403	771	992	1264
H3K27AC_ChIP_Atlas_15663	chr15	38250813	38254749	3937	Promoter (<=1kb)	SPRED1	0	163	173	145	138	141	183	200	191	203
H3K27AC_ChIP_Atlas_15664	chr15	38453844	38455686	1843	Promoter (<=1kb)	FAM98B	0	626	428	433	391	516	652	397	535	463
H3K27AC_ChIP_Atlas_15665	chr15	38701639	38703350	1712	Exon (ENST00000645416.2/ENST00000645416.2, exon 1 of 3)	LINC02694	5041	1578	1302	1587	972	1099	1037	1841	2057	2439
H3K27AC_ChIP_Atlas_15666	chr15	38872714	38874140	1427	Intron (ENST00000647456.1/105370775, intron 3 of 6)	LOC102724253	-113301	1148	1017	1051	1065	1088	1418	1181	1331	1581
H3K27AC_ChIP_Atlas_15667	chr15	38894105	38895252	1148	Intron (ENST00000647456.1/105370775, intron 3 of 6)	LOC105370781	-123941	156	236	151	79	191	240	128	129	134
H3K27AC_ChIP_Atlas_15668	chr15	39055495	39057468	1974	Exon (ENST00000647456.1/105370775, exon 7 of 7)	LOC105370781	36262	1580	1403	1407	1472	1520	1877	1699	1675	1967
H3K27AC_ChIP_Atlas_15669	chr15	39061279	39062881	1603	Intron (ENST00000644461.1/105370780, intron 2 of 4)	LOC105370781	42046	331	404	254	546	534	763	770	807	781
H3K27AC_ChIP_Atlas_1567	chr1	64593960	64598781	4822	Intron (ENST00000651257.2/57685, intron 3 of 26)	MIR4794	14113	5391	5102	5060	5296	5543	6504	5292	5745	6323
H3K27AC_ChIP_Atlas_15670	chr15	39126667	39129564	2898	Intron (ENST00000644461.1/105370780, intron 2 of 4)	LOC105370777	-7954	1435	1121	1315	990	1114	1022	995	1035	990
H3K27AC_ChIP_Atlas_15671	chr15	39139045	39139270	226	Intron (ENST00000644461.1/105370780, intron 2 of 4)	LOC105370777	-20332	493	447	342	504	521	576	334	252	265
H3K27AC_ChIP_Atlas_15672	chr15	39139502	39142262	2761	Intron (ENST00000644461.1/105370780, intron 2 of 4)	LOC105370777	-20789	250	184	230	211	296	278	327	237	249
H3K27AC_ChIP_Atlas_15673	chr15	39153649	39154856	1208	Intron (ENST00000644461.1/105370780, intron 2 of 4)	LOC124900600	-12820	556	452	474	393	485	525	299	168	238
H3K27AC_ChIP_Atlas_15674	chr15	39212990	39214291	1302	Intron (ENST00000561058.5/105370777, intron 1 of 5)	LOC105370777	-16986	1643	1529	1470	1470	1641	1856	1117	836	920
H3K27AC_ChIP_Atlas_15675	chr15	39325725	39327401	1677	Intron (ENST00000560484.1/105370777, intron 1 of 3)	LOC105370777	-51842	277	327	205	400	312	448	482	389	572
H3K27AC_ChIP_Atlas_15676	chr15	39357340	39359617	2278	Intron (ENST00000560484.1/105370777, intron 1 of 3)	LOC105370777	61092	676	582	684	361	468	333	165	192	163
H3K27AC_ChIP_Atlas_15677	chr15	39377182	39378886	1705	Intron (ENST00000560484.1/105370777, intron 1 of 3)	LOC105370777	41823	479	283	485	344	297	294	501	726	804
H3K27AC_ChIP_Atlas_15678	chr15	39419108	39421054	1947	Promoter (<=1kb)	LOC105370777	0	3170	2591	3347	2010	2330	2150	2814	3836	4109
H3K27AC_ChIP_Atlas_15679	chr15	39433926	39436334	2409	Distal Intergenic	LOC105370777	-6731	2715	2484	2570	2075	2240	2526	2611	3129	3337
H3K27AC_ChIP_Atlas_1568	chr1	64690744	64693145	2402	3' UTR	CACHD1	26544	2037	1654	2158	1367	1612	1494	1713	1842	2245
H3K27AC_ChIP_Atlas_15680	chr15	39580370	39581622	1253	Promoter (<=1kb)	THBS1	0	3542	2555	3593	1735	1961	1697	2172	2667	2824
H3K27AC_ChIP_Atlas_15681	chr15	39638609	39639813	1205	Intron (ENST00000350221.4/161835, intron 10 of 11)	FSIP1	-20366	1992	1633	1865	1367	1412	1460	825	757	873
H3K27AC_ChIP_Atlas_15682	chr15	39664865	39668720	3856	Intron (ENST00000350221.4/161835, intron 10 of 11)	FSIP1	-46622	2430	1672	2599	1249	1438	1161	1790	2340	2470
H3K27AC_ChIP_Atlas_15683	chr15	39729289	39733797	4509	Intron (ENST00000350221.4/161835, intron 8 of 11)	FSIP1	13650	983	866	905	870	1050	1118	1204	1506	1412
H3K27AC_ChIP_Atlas_15684	chr15	39782036	39783449	1414	Promoter (<=1kb)	LOC105370941	0	2358	2207	2843	1545	1900	1776	2675	3976	3444
H3K27AC_ChIP_Atlas_15685	chr15	39887621	39890660	3040	Intron (ENST00000561100.2/11245, intron 1 of 2)	GPR176	3867	996	792	1225	609	693	510	971	1333	1693
H3K27AC_ChIP_Atlas_15686	chr15	39892419	39894263	1845	Promoter (<=1kb)	GPR176	264	318	263	403	172	252	258	361	471	439
H3K27AC_ChIP_Atlas_15687	chr15	39933431	39935048	1618	Promoter (<=1kb)	EIF2AK4	0	654	559	625	403	525	483	568	511	863
H3K27AC_ChIP_Atlas_15688	chr15	39976132	39977295	1164	Exon (ENST00000263791.10/440275, exon 12 of 39)	EIF2AK4	-13871	625	400	417	249	391	346	136	65	24
H3K27AC_ChIP_Atlas_15689	chr15	40000665	40004838	4174	Promoter (<=1kb)	EIF2AK4	0	696	597	618	331	428	357	192	105	79
H3K27AC_ChIP_Atlas_1569	chr1	64732617	64735764	3148	Distal Intergenic	RAVER2	-9311	1838	1917	1527	2159	2295	2726	2321	2799	2427
H3K27AC_ChIP_Atlas_15690	chr15	40038130	40041509	3380	Promoter (<=1kb)	SRP14-DT	0	4052	3769	3657	3844	4178	4519	3995	3987	4837
H3K27AC_ChIP_Atlas_15691	chr15	40055042	40056479	1438	Exon (ENST00000559012.2/100131089, exon 3 of 7)	SRP14-DT	15693	191	206	211	346	316	418	370	329	291
H3K27AC_ChIP_Atlas_15692	chr15	40080340	40082889	2550	Promoter (1-2kb)	LOC105370787	-1636	2103	2384	2083	2589	2589	3268	2603	3175	3079
H3K27AC_ChIP_Atlas_15693	chr15	40086960	40097248	10289	3' UTR	LOC105370787	-8256	952	971	950	1009	1097	1192	1302	1229	1615
H3K27AC_ChIP_Atlas_15694	chr15	40097591	40101550	3960	Intron (ENST00000354670.9/90427, intron 4 of 4)	BMF	4536	905	1065	595	1668	1564	2090	1020	824	740
H3K27AC_ChIP_Atlas_15695	chr15	40102854	40108951	6098	Promoter (<=1kb)	BMF	0	362	386	333	533	474	668	523	530	599
H3K27AC_ChIP_Atlas_15696	chr15	40109101	40110028	928	Promoter (<=1kb)	BMF	-209	956	890	1145	682	761	792	719	827	995
H3K27AC_ChIP_Atlas_15697	chr15	40111033	40113411	2379	Distal Intergenic	BMF	-2141	336	331	286	374	331	397	190	181	194
H3K27AC_ChIP_Atlas_15698	chr15	40161003	40161688	686	Promoter (<=1kb)	BUB1B	0	262	250	215	271	235	357	300	260	236
H3K27AC_ChIP_Atlas_15699	chr15	40256156	40259771	3616	5' UTR	PAK6	2972	408	626	300	822	816	983	598	557	578
H3K27AC_ChIP_Atlas_157	chr1	7744250	7754748	10499	Promoter (<=1kb)	CAMTA1	0	1690	1595	1430	1473	1536	1730	1492	1823	1581
H3K27AC_ChIP_Atlas_1570	chr1	64744273	64746370	2098	Promoter (<=1kb)	RAVER2	0	76	130	79	186	177	239	167	189	144
H3K27AC_ChIP_Atlas_15700	chr15	40271503	40272643	1141	Promoter (1-2kb)	BUB1B-PAK6	-1287	186	336	138	387	330	458	280	274	250
H3K27AC_ChIP_Atlas_15701	chr15	40284354	40286592	2239	Promoter (1-2kb)	ANKRD63	-1290	1362	1473	1206	1427	1441	1704	1534	1839	1964
H3K27AC_ChIP_Atlas_15702	chr15	40300492	40303366	2875	Promoter (1-2kb)	PLCB2	-1203	4470	4388	4081	4383	4400	5231	4884	4912	5975
H3K27AC_ChIP_Atlas_15703	chr15	40306105	40309994	3890	Promoter (<=1kb)	PLCB2	0	369	417	427	263	340	370	274	233	258
H3K27AC_ChIP_Atlas_15704	chr15	40319735	40323304	3570	Promoter (<=1kb)	INAFM2	-388	710	643	664	671	752	623	262	193	209
H3K27AC_ChIP_Atlas_15705	chr15	40327379	40328790	1412	Distal Intergenic	INAFM2	2163	663	540	678	467	507	485	489	492	522
H3K27AC_ChIP_Atlas_15706	chr15	40382924	40383502	579	Promoter (<=1kb)	KNSTRN	0	791	519	825	466	451	376	778	983	1057
H3K27AC_ChIP_Atlas_15707	chr15	40405752	40406654	903	Promoter (<=1kb)	IVD	0	371	335	420	461	433	586	960	1250	1331
H3K27AC_ChIP_Atlas_15708	chr15	40440846	40442688	1843	Promoter (<=1kb)	BAHD1	0	147	229	131	207	159	265	256	214	253
H3K27AC_ChIP_Atlas_15709	chr15	40450492	40456653	6162	Promoter (<=1kb)	LOC124903473	0	628	710	549	666	633	937	1072	1321	1380
H3K27AC_ChIP_Atlas_1571	chr1	64877376	64878626	1251	Intron (ENST00000342505.5/3716, intron 4 of 24)	JAK1	-7968	1656	1794	1269	1575	1556	1876	1861	2413	2184
H3K27AC_ChIP_Atlas_15710	chr15	40470057	40472129	2073	Promoter (<=1kb)	CHST14	0	4074	3849	4362	3288	3552	3838	4988	6086	6560
H3K27AC_ChIP_Atlas_15711	chr15	40564471	40565057	587	Promoter (<=1kb)	CCDC32	0	268	289	233	525	463	688	703	907	741
H3K27AC_ChIP_Atlas_15712	chr15	40590337	40592048	1712	Promoter (1-2kb)	KNL1	-1972	544	557	585	602	635	682	672	720	839
H3K27AC_ChIP_Atlas_15713	chr15	40593842	40594977	1136	Promoter (<=1kb)	KNL1	0	327	265	386	200	216	154	201	182	222
H3K27AC_ChIP_Atlas_15714	chr15	40682914	40685131	2218	Distal Intergenic	RAD51	-9643	879	760	872	608	673	749	1166	1226	1624
H3K27AC_ChIP_Atlas_15715	chr15	40693709	40695687	1979	Promoter (<=1kb)	RAD51-AS1	0	7934	6017	9090	4300	5402	4478	6646	8917	9555
H3K27AC_ChIP_Atlas_15716	chr15	40736303	40738154	1852	Promoter (<=1kb)	RMDN3	0	380	336	543	279	309	287	402	502	602
H3K27AC_ChIP_Atlas_15717	chr15	40755311	40756208	898	Promoter (<=1kb)	RMDN3	0	745	532	722	200	439	249	151	73	41
H3K27AC_ChIP_Atlas_15718	chr15	40762875	40765476	2602	Promoter (<=1kb)	GCHFR	0	810	683	828	267	518	387	217	106	38
H3K27AC_ChIP_Atlas_15719	chr15	40798220	40799512	1293	Intron (ENST00000220496.9/55192, intron 1 of 10)	ZFYVE19	-7574	1748	1535	1661	901	1230	956	619	539	490
H3K27AC_ChIP_Atlas_1572	chr1	64914364	64918216	3853	Intron (ENST00000342505.5/3716, intron 1 of 24)	JAK1	-44956	1149	862	984	540	803	592	311	204	203
H3K27AC_ChIP_Atlas_15720	chr15	40806559	40807534	976	Promoter (<=1kb)	DNAJC17	0	228	207	208	89	135	122	74	24	18
H3K27AC_ChIP_Atlas_15721	chr15	40824924	40827140	2217	Promoter (1-2kb)	PPP1R14D	1568	1037	782	1030	723	891	780	419	339	388
H3K27AC_ChIP_Atlas_15722	chr15	40843204	40848407	5204	Promoter (<=1kb)	SPINT1-AS1	0	2968	2352	2914	1439	1829	1558	1938	2417	2620
H3K27AC_ChIP_Atlas_15723	chr15	40894394	40895527	1134	Promoter (<=1kb)	VPS18	0	13052	11331	12883	8790	9404	9764	11169	14136	15295
H3K27AC_ChIP_Atlas_15724	chr15	40910590	40912110	1521	Downstream (<=300bp)	LOC105370943	3770	538	439	535	250	305	229	182	229	236
H3K27AC_ChIP_Atlas_15725	chr15	40930334	40934413	4080	Promoter (<=1kb)	DLL4	0	1037	744	1012	638	875	762	455	488	522
H3K27AC_ChIP_Atlas_15726	chr15	40939425	40942491	3067	Distal Intergenic	DLL4	8545	1244	914	1123	563	741	538	298	140	95
H3K27AC_ChIP_Atlas_15727	chr15	41019450	41021359	1910	3' UTR	INO80	2391	478	460	392	517	531	768	633	512	634
H3K27AC_ChIP_Atlas_15728	chr15	41047756	41049979	2224	3' UTR	INO80	8746	5499	4594	6825	3579	3861	3561	4216	4885	5755
H3K27AC_ChIP_Atlas_15729	chr15	41106160	41108195	2036	Intron (ENST00000648947.1/54617, intron 1 of 35)	INO80	7937	228	191	251	149	140	141	231	284	297
H3K27AC_ChIP_Atlas_1573	chr1	64965376	64967081	1706	Promoter (<=1kb)	JAK1	0	103	94	132	101	92	100	162	157	226
H3K27AC_ChIP_Atlas_15730	chr15	41115077	41117236	2160	Promoter (<=1kb)	INO80	0	187	237	152	1058	1082	1533	1158	1001	999
H3K27AC_ChIP_Atlas_15731	chr15	41127039	41129953	2915	Distal Intergenic	INO80	-10759	332	375	297	936	850	1259	1119	1168	950
H3K27AC_ChIP_Atlas_15732	chr15	41230320	41231909	1590	Promoter (<=1kb)	CHP1	0	874	710	855	410	577	328	325	231	208
H3K27AC_ChIP_Atlas_15733	chr15	41240477	41242838	2362	Intron (ENST00000558351.5/11261, intron 1 of 7)	CHP1	9184	351	361	262	282	249	396	465	543	465
H3K27AC_ChIP_Atlas_15734	chr15	41255379	41261295	5917	Promoter (<=1kb)	CHP1	0	5518	4926	5499	4160	4506	4768	4829	5404	6440
H3K27AC_ChIP_Atlas_15735	chr15	41262439	41264978	2540	3' UTR	CHP1	5529	577	574	399	555	583	664	538	436	515
H3K27AC_ChIP_Atlas_15736	chr15	41282566	41285812	3247	Promoter (<=1kb)	NUSAP1	0	752	768	618	313	594	476	473	312	375
H3K27AC_ChIP_Atlas_15737	chr15	41320824	41322924	2101	Promoter (<=1kb)	NUSAP1	30	277	289	333	219	164	181	175	181	228
H3K27AC_ChIP_Atlas_15738	chr15	41331574	41332626	1053	Promoter (<=1kb)	OIP5	0	1630	1429	1682	1260	1479	1567	1855	2190	2194
H3K27AC_ChIP_Atlas_15739	chr15	41332816	41334028	1213	Promoter (<=1kb)	NUSAP1	0	1550	1319	1541	1040	1345	1081	894	862	674
H3K27AC_ChIP_Atlas_1574	chr1	65065403	65068968	3566	Promoter (<=1kb)	JAK1	0	457	331	467	199	342	274	294	270	222
H3K27AC_ChIP_Atlas_15740	chr15	41349793	41351371	1579	Promoter (<=1kb)	NUSAP1	0	2694	2742	2847	2121	2359	2591	2972	3634	3647
H3K27AC_ChIP_Atlas_15741	chr15	41382393	41385051	2659	Distal Intergenic	NUSAP1	16646	600	504	685	356	477	459	507	588	645
H3K27AC_ChIP_Atlas_15742	chr15	41401797	41403016	1220	Promoter (<=1kb)	NDUFAF1	0	137	151	276	117	121	137	352	448	513
H3K27AC_ChIP_Atlas_15743	chr15	41407265	41409822	2558	Promoter (<=1kb)	RTF1	0	228	226	263	211	211	237	325	442	413
H3K27AC_ChIP_Atlas_15744	chr15	41416379	41418625	2247	Promoter (<=1kb)	RTF1	0	336	413	221	333	349	514	372	287	413
H3K27AC_ChIP_Atlas_15745	chr15	41481343	41482960	1618	3' UTR	RTF1	2858	333	304	325	286	382	393	193	149	110
H3K27AC_ChIP_Atlas_15746	chr15	41495532	41496844	1313	Promoter (1-2kb)	ITPKA	1658	1920	2081	1506	2107	2242	2591	1401	1265	1144
H3K27AC_ChIP_Atlas_15747	chr15	41543294	41544774	1481	Promoter (<=1kb)	RPAP1	0	6513	6748	5895	5905	6406	7312	4323	4007	4104
H3K27AC_ChIP_Atlas_15748	chr15	41557458	41575967	18510	Promoter (<=1kb)	TYRO3	0	172	190	177	288	252	319	381	271	413
H3K27AC_ChIP_Atlas_15749	chr15	41578342	41587494	9153	3' UTR	TYRO3	7239	2472	2587	1982	2481	2608	3074	2692	2438	2987
H3K27AC_ChIP_Atlas_1575	chr1	65089732	65091333	1602	Distal Intergenic	JAK1	-21978	980	1070	785	1350	1205	1583	1561	1855	1919
H3K27AC_ChIP_Atlas_15750	chr15	41636489	41638026	1538	Intron (ENST00000566718.6/23269, intron 1 of 8)	LOC105370791	-5581	2519	2307	2247	2036	2471	2258	1339	1254	1347
H3K27AC_ChIP_Atlas_15751	chr15	41659785	41662183	2399	Promoter (<=1kb)	MGA	0	623	462	473	401	462	493	247	252	284
H3K27AC_ChIP_Atlas_15752	chr15	41704834	41705927	1094	Intron (ENST00000566718.6/23269, intron 5 of 8)	MGA	7949	125	189	90	217	239	298	132	93	73
H3K27AC_ChIP_Atlas_15753	chr15	41773125	41776692	3568	Promoter (<=1kb)	MAPKBP1	0	590	627	542	435	550	492	498	427	568
H3K27AC_ChIP_Atlas_15754	chr15	41778978	41781812	2835	Intron (ENST00000512970.5/23005, intron 2 of 29)	MAPKBP1	3643	2425	2314	2033	2286	2531	2983	2543	2949	3110
H3K27AC_ChIP_Atlas_15755	chr15	41782245	41784052	1808	Intron (ENST00000512970.5/23005, intron 2 of 29)	MAPKBP1	6910	958	950	806	1196	1383	1478	2160	2907	2598
H3K27AC_ChIP_Atlas_15756	chr15	41788157	41792114	3958	Intron (ENST00000512970.5/23005, intron 2 of 29)	MAPKBP1	12822	872	781	687	791	931	925	673	618	512
H3K27AC_ChIP_Atlas_15757	chr15	41865206	41867968	2763	Promoter (<=1kb)	MIR4310	0	410	278	286	202	295	200	81	73	30
H3K27AC_ChIP_Atlas_15758	chr15	41908440	41909702	1263	Exon (ENST00000220325.9/30844, exon 5 of 6)	EHD4-AS1	-11715	535	445	452	512	587	669	552	526	689
H3K27AC_ChIP_Atlas_15759	chr15	41925979	41929836	3858	Exon (ENST00000564168.2/101928363, exon 2 of 4)	EHD4-AS1	4562	701	690	722	599	718	800	794	814	971
H3K27AC_ChIP_Atlas_1576	chr1	65125871	65129483	3613	Distal Intergenic	AK4	-18066	366	412	271	419	383	536	376	357	306
H3K27AC_ChIP_Atlas_15760	chr15	41936886	41938958	2073	Intron (ENST00000220325.9/30844, intron 3 of 5)	EHD4-AS1	15469	408	470	295	858	820	1084	788	618	615
H3K27AC_ChIP_Atlas_15761	chr15	41943568	41946680	3113	Intron (ENST00000220325.9/30844, intron 2 of 5)	EHD4-AS1	22151	566	532	474	415	368	474	444	396	396
H3K27AC_ChIP_Atlas_15762	chr15	41946928	41948950	2023	Intron (ENST00000220325.9/30844, intron 2 of 5)	EHD4	23602	1683	1846	1437	2102	1765	2348	1866	1835	2089
H3K27AC_ChIP_Atlas_15763	chr15	41949124	41951076	1953	Intron (ENST00000220325.9/30844, intron 2 of 5)	EHD4	21476	498	362	550	235	338	342	442	404	536
H3K27AC_ChIP_Atlas_15764	chr15	41955357	41958822	3466	Intron (ENST00000220325.9/30844, intron 1 of 5)	EHD4	13730	475	344	408	217	377	259	93	37	37
H3K27AC_ChIP_Atlas_15765	chr15	41971353	41972651	1299	Promoter (<=1kb)	EHD4	0	2028	2063	1879	2097	2183	2543	2196	2160	2570
H3K27AC_ChIP_Atlas_15766	chr15	42065025	42066941	1917	Distal Intergenic	PLA2G4D	4937	2757	2864	2236	2829	2798	3494	2859	2812	3216
H3K27AC_ChIP_Atlas_15767	chr15	42134513	42135667	1155	Distal Intergenic	PLA2G4F	9920	537	428	478	345	390	343	369	447	666
H3K27AC_ChIP_Atlas_15768	chr15	42148202	42149482	1281	Promoter (<=1kb)	PLA2G4F	-469	4804	7776	2395	9013	9371	12257	6007	5040	5224
H3K27AC_ChIP_Atlas_15769	chr15	42207739	42208866	1128	Promoter (<=1kb)	VPS39-DT	0	178	214	129	352	361	347	299	267	282
H3K27AC_ChIP_Atlas_1577	chr1	65137963	65142126	4164	Distal Intergenic	AK4	-5423	415	706	165	1380	1097	1698	728	516	441
H3K27AC_ChIP_Atlas_15770	chr15	42271913	42274976	3064	Promoter (<=1kb)	GANC	0	531	564	286	670	704	892	297	203	169
H3K27AC_ChIP_Atlas_15771	chr15	42337771	42340046	2276	Exon (ENST00000318010.13/2595, exon 16 of 24)	GANC	-3296	2960	4819	1525	4959	5474	7041	2300	2136	2177
H3K27AC_ChIP_Atlas_15772	chr15	42456772	42459115	2344	Promoter (<=1kb)	ZNF106	0	751	1064	445	825	898	1265	497	415	460
H3K27AC_ChIP_Atlas_15773	chr15	42461094	42462446	1353	Intron (ENST00000564754.7/64397, intron 3 of 21)	ZNF106	-3538	887	1446	585	858	1068	1469	408	384	379
H3K27AC_ChIP_Atlas_15774	chr15	42490205	42492210	2006	Promoter (<=1kb)	ZNF106	0	405	585	256	319	368	462	195	191	221
H3K27AC_ChIP_Atlas_15775	chr15	42494482	42496523	2042	Promoter (<=1kb)	SNAP23	0	523	576	397	701	718	956	597	592	778
H3K27AC_ChIP_Atlas_15776	chr15	42547718	42549530	1813	Promoter (<=1kb)	LRRC57	0	2248	2027	2497	1633	1663	1867	2569	3288	3276
H3K27AC_ChIP_Atlas_15777	chr15	42736345	42738082	1738	Promoter (<=1kb)	CDAN1	0	528	325	407	250	258	304	230	214	211
H3K27AC_ChIP_Atlas_15778	chr15	42919961	42920890	930	Promoter (<=1kb)	TTBK2	0	6729	6171	6893	3815	4615	5475	3013	2194	2321
H3K27AC_ChIP_Atlas_15779	chr15	43076757	43079964	3208	Intron (ENST00000290650.9/197131, intron 3 of 46)	UBR1	-16953	486	489	580	391	494	562	371	405	525
H3K27AC_ChIP_Atlas_1578	chr1	65146547	65152303	5757	Promoter (<=1kb)	AK4	0	491	479	451	300	310	416	339	272	321
H3K27AC_ChIP_Atlas_15780	chr15	43092351	43096034	3684	Intron (ENST00000290650.9/197131, intron 1 of 46)	UBR1	9988	222	182	162	62	118	70	72	25	12
H3K27AC_ChIP_Atlas_15781	chr15	43105424	43106646	1223	Promoter (<=1kb)	UBR1	0	1717	1683	1649	1660	1802	2166	1654	1725	1766
H3K27AC_ChIP_Atlas_15782	chr15	43132743	43134616	1874	Promoter (<=1kb)	TMEM62	0	3681	2940	4418	2231	2393	2531	1986	2396	2602
H3K27AC_ChIP_Atlas_15783	chr15	43185318	43186529	1212	Promoter (<=1kb)	LOC124903478	0	1242	952	1314	770	908	946	509	579	583
H3K27AC_ChIP_Atlas_15784	chr15	43329433	43331179	1747	Promoter (<=1kb)	ADAL	0	141	82	115	100	96	65	54	53	23
H3K27AC_ChIP_Atlas_15785	chr15	43370092	43372040	1949	Promoter (<=1kb)	ZSCAN29	0	1073	873	901	376	696	500	484	132	99
H3K27AC_ChIP_Atlas_15786	chr15	43492103	43493843	1741	Promoter (<=1kb)	TP53BP1	0	2050	1745	1990	786	1144	1056	813	525	463
H3K27AC_ChIP_Atlas_15787	chr15	43509408	43510865	1458	Promoter (<=1kb)	TP53BP1	0	503	398	545	342	392	319	244	180	169
H3K27AC_ChIP_Atlas_15788	chr15	43745763	43747605	1843	Promoter (<=1kb)	PDIA3	0	285	284	315	164	217	165	70	63	30
H3K27AC_ChIP_Atlas_15789	chr15	43791503	43792078	576	Promoter (<=1kb)	SERF2-C15ORF63	0	633	553	503	222	338	271	169	87	35
H3K27AC_ChIP_Atlas_1579	chr1	65152430	65162954	10525	Exon (ENST00000439662.1/ENST00000439662.1, exon 1 of 1)	AK4	-2978	145	138	133	64	92	81	127	126	108
H3K27AC_ChIP_Atlas_15790	chr15	43792261	43793688	1428	Promoter (<=1kb)	SERF2-C15ORF63	0	402	340	401	296	379	415	395	446	488
H3K27AC_ChIP_Atlas_15791	chr15	43799072	43801516	2445	Promoter (<=1kb)	HYPK	0	807	1145	659	927	1050	1328	659	588	577
H3K27AC_ChIP_Atlas_15792	chr15	43824029	43825077	1049	Promoter (<=1kb)	MFAP1	0	2846	2437	2803	1627	1907	1734	1566	1475	1653
H3K27AC_ChIP_Atlas_15793	chr15	43876895	43878836	1942	Promoter (<=1kb)	PIN4P1	-651	241	364	198	375	396	511	282	256	281
H3K27AC_ChIP_Atlas_15794	chr15	43879171	43880608	1438	Promoter (<=1kb)	FRMD5	0	3593	3320	3133	2726	3112	3334	3161	3535	3432
H3K27AC_ChIP_Atlas_15795	chr15	43888403	43890016	1614	3' UTR	FRMD5	-3297	11885	11688	11044	10516	11605	13101	11050	12341	13080
H3K27AC_ChIP_Atlas_15796	chr15	44038509	44039775	1267	Intron (ENST00000417257.6/84978, intron 1 of 13)	FRMD5	-114195	14388	13881	12984	13904	14489	16140	15022	17607	18407
H3K27AC_ChIP_Atlas_15797	chr15	44251949	44252941	993	Distal Intergenic	GOLM2	-35778	479	402	410	307	392	320	304	350	367
H3K27AC_ChIP_Atlas_15798	chr15	44287140	44290190	3051	Promoter (<=1kb)	GOLM2	0	482	456	354	375	352	416	306	272	345
H3K27AC_ChIP_Atlas_15799	chr15	44426240	44429083	2844	Promoter (<=1kb)	CTDSPL2	0	330	252	274	199	250	256	286	305	277
H3K27AC_ChIP_Atlas_158	chr1	7770572	7772229	1658	Promoter (<=1kb)	VAMP3	0	2287	2081	2194	1994	2167	2459	2437	2872	3241
H3K27AC_ChIP_Atlas_1580	chr1	65175038	65179076	4039	Intron (ENST00000497030.5/205, intron 2 of 5)	AK4	9106	140	143	132	156	158	195	199	149	83
H3K27AC_ChIP_Atlas_15800	chr15	44526169	44528517	2349	3' UTR	CTDSPL2	6532	2290	1704	2973	1218	1332	1198	2405	2950	3648
H3K27AC_ChIP_Atlas_15801	chr15	44535508	44538318	2811	Promoter (<=1kb)	EIF3J-DT	0	1092	790	1290	558	603	490	814	1057	1250
H3K27AC_ChIP_Atlas_15802	chr15	44662501	44664250	1750	Promoter (<=1kb)	SPG11	0	850	746	964	458	555	401	527	685	746
H3K27AC_ChIP_Atlas_15803	chr15	44710868	44712224	1357	Promoter (<=1kb)	PATL2	0	899	689	1116	454	493	450	778	1196	1148
H3K27AC_ChIP_Atlas_15804	chr15	44728032	44729708	1677	Promoter (<=1kb)	LOC100419583	0	1104	1227	968	1197	1156	1571	1491	1449	1689
H3K27AC_ChIP_Atlas_15805	chr15	44824247	44825395	1149	Distal Intergenic	SORD2P	3336	3078	2426	3240	1955	2189	1879	2046	2740	2633
H3K27AC_ChIP_Atlas_15806	chr15	44828028	44829675	1648	Promoter (<=1kb)	SORD2P	0	221	210	254	200	281	251	198	222	228
H3K27AC_ChIP_Atlas_15807	chr15	44841172	44842744	1573	Intron (ENST00000561384.3/653381, intron 4 of 9)	SORD2P	-10735	2501	1800	2877	1235	1513	1265	1621	1987	2366
H3K27AC_ChIP_Atlas_15808	chr15	44846746	44848281	1536	Exon (ENST00000561384.3/653381, exon 4 of 10)	SORD2P	13569	239	229	167	185	213	241	280	232	326
H3K27AC_ChIP_Atlas_15809	chr15	44910991	44915611	4621	Exon (ENST00000558917.1/ENST00000558917.1, exon 5 of 5)	SORD2P	-26297	1768	1607	2113	1222	1374	1454	1833	2344	2561
H3K27AC_ChIP_Atlas_1581	chr1	65227758	65234169	6412	3' UTR	DNAJC6	-14050	1216	941	1289	600	707	677	950	1271	1347
H3K27AC_ChIP_Atlas_15810	chr15	44966910	44967988	1079	Intron (ENST00000340827.4/145645, intron 5 of 6)	TERB2	10175	306	328	371	171	215	136	233	251	306
H3K27AC_ChIP_Atlas_15811	chr15	44976157	44985409	9253	3' UTR	TERB2	19422	1438	1135	1501	903	972	870	1146	1520	1569
H3K27AC_ChIP_Atlas_15812	chr15	45020103	45021267	1165	Promoter (1-2kb)	SORD	-1880	377	390	506	392	518	499	459	411	423
H3K27AC_ChIP_Atlas_15813	chr15	45022443	45024135	1693	Promoter (<=1kb)	SORD	0	202	235	249	214	235	274	247	222	260
H3K27AC_ChIP_Atlas_15814	chr15	45025015	45028157	3143	Promoter (1-2kb)	SORD	1787	2366	2318	2298	1601	2168	1975	1609	1588	1738
H3K27AC_ChIP_Atlas_15815	chr15	45042253	45043795	1543	Exon (ENST00000674405.1/6652, exon 3 of 9)	SORD	6017	2424	1747	2617	1560	1828	1561	2230	2617	2640
H3K27AC_ChIP_Atlas_15816	chr15	45047455	45050293	2839	Intron (ENST00000674405.1/6652, intron 3 of 8)	SORD	11219	1005	969	1235	545	824	635	585	587	637
H3K27AC_ChIP_Atlas_15817	chr15	45071257	45072254	998	Promoter (<=1kb)	SORD	0	2653	2431	2538	2323	2505	2845	2007	2004	2118
H3K27AC_ChIP_Atlas_15818	chr15	45075163	45076339	1177	3' UTR	SORD	3536	327	292	323	203	272	219	156	87	72
H3K27AC_ChIP_Atlas_15819	chr15	45088377	45089717	1341	Distal Intergenic	DUOX2	10696	91	91	107	53	39	23	21	33	70
H3K27AC_ChIP_Atlas_1582	chr1	65254051	65256009	1959	Promoter (<=1kb)	DNAJC6	0	1150	747	1342	547	685	509	604	713	713
H3K27AC_ChIP_Atlas_15820	chr15	45163790	45165205	1416	Promoter (1-2kb)	DUOX1	1970	348	236	340	243	310	350	234	273	223
H3K27AC_ChIP_Atlas_15821	chr15	45166167	45168160	1994	3' UTR	DUOX1	4347	2661	2115	3077	1531	1646	1544	2136	2967	3318
H3K27AC_ChIP_Atlas_15822	chr15	45186370	45188000	1631	Promoter (<=1kb)	SHF	0	322	305	337	265	289	270	210	226	279
H3K27AC_ChIP_Atlas_15823	chr15	45199463	45201735	2273	Promoter (<=1kb)	SHF	0	772	513	828	331	427	320	343	451	484
H3K27AC_ChIP_Atlas_15824	chr15	45223762	45227258	3497	Distal Intergenic	LOC124900370	-8718	1515	1475	1464	1284	1437	1684	1603	1581	1980
H3K27AC_ChIP_Atlas_15825	chr15	45262532	45264180	1649	Promoter (<=1kb)	SLC28A2	0	248	235	269	162	223	147	88	74	65
H3K27AC_ChIP_Atlas_15826	chr15	45278601	45279261	661	Promoter (<=1kb)	SLC28A2-AS1	0	463	299	433	211	285	249	140	177	118
H3K27AC_ChIP_Atlas_15827	chr15	45279366	45279852	487	Promoter (<=1kb)	SLC28A2-AS1	-115	388	272	336	139	178	193	86	83	102
H3K27AC_ChIP_Atlas_15828	chr15	45283691	45285475	1785	Distal Intergenic	SLC28A2-AS1	-4440	2861	3041	2086	2924	2850	3585	2795	2725	2999
H3K27AC_ChIP_Atlas_15829	chr15	45333319	45337173	3855	Distal Intergenic	LOC107984732	-11627	2191	2506	1948	1741	2069	2176	1789	1689	1755
H3K27AC_ChIP_Atlas_1583	chr1	65264764	65266279	1516	Promoter (<=1kb)	DNAJC6	0	357	294	332	197	320	286	364	365	371
H3K27AC_ChIP_Atlas_15830	chr15	45342756	45345608	2853	Distal Intergenic	GATM	20462	211	192	234	143	93	165	147	129	109
H3K27AC_ChIP_Atlas_15831	chr15	45385880	45388670	2791	Intron (ENST00000561148.5/2628, intron 3 of 4)	GATM	-7137	1506	1247	2048	612	929	795	1260	1907	2047
H3K27AC_ChIP_Atlas_15832	chr15	45389727	45391576	1850	Intron (ENST00000561148.5/2628, intron 3 of 4)	GATM	5683	496	467	492	300	359	404	646	722	971
H3K27AC_ChIP_Atlas_15833	chr15	45401459	45403387	1929	Promoter (<=1kb)	GATM	0	91	105	150	71	67	85	184	279	317
H3K27AC_ChIP_Atlas_15834	chr15	45449320	45451528	2209	Promoter (<=1kb)	SLC30A4-AS1	0	126	89	147	75	107	80	196	233	338
H3K27AC_ChIP_Atlas_15835	chr15	45457754	45458158	405	Promoter (<=1kb)	SLC30A4-AS1	-852	1534	1361	2097	939	1007	1039	1973	2550	3078
H3K27AC_ChIP_Atlas_15836	chr15	45468922	45470634	1713	Intron (ENST00000558536.5/105376714, intron 2 of 4)	SLC30A4-AS1	9912	631	779	462	1730	1626	2159	2017	2549	2185
H3K27AC_ChIP_Atlas_15837	chr15	45471324	45473401	2078	Intron (ENST00000558536.5/105376714, intron 2 of 4)	SLC30A4-AS1	12314	1510	1388	1362	207	333	215	113	35	36
H3K27AC_ChIP_Atlas_15838	chr15	45522066	45523588	1523	Promoter (<=1kb)	SLC30A4	0	1701	1981	1959	1836	1867	2161	2088	2623	2393
H3K27AC_ChIP_Atlas_15839	chr15	45534584	45537525	2942	Promoter (<=1kb)	SNORA41B	0	920	985	882	909	980	1090	1242	1226	1471
H3K27AC_ChIP_Atlas_1584	chr1	65275785	65281144	5360	Exon (ENST00000435739.1/102724416, exon 2 of 2)	DNAJC6	11021	760	767	725	747	731	877	736	713	900
H3K27AC_ChIP_Atlas_15840	chr15	45586056	45588281	2226	Promoter (<=1kb)	BLOC1S6	0	3970	3546	3320	3143	3633	4060	2301	2061	2153
H3K27AC_ChIP_Atlas_15841	chr15	45829407	45831534	2128	Intron (ENST00000560705.1/105370802, intron 4 of 4)	LOC105370802	-48103	2029	1859	1914	1405	1613	1562	1117	1159	1305
H3K27AC_ChIP_Atlas_15842	chr15	45854728	45856471	1744	Intron (ENST00000559600.1/105370802, intron 2 of 4)	LOC105370802	-23166	687	657	556	638	606	833	632	416	541
H3K27AC_ChIP_Atlas_15843	chr15	45869793	45872031	2239	Intron (ENST00000559600.1/105370802, intron 2 of 4)	LOC105370802	-7606	631	474	531	309	475	416	188	163	83
H3K27AC_ChIP_Atlas_15844	chr15	45925085	45926976	1892	Exon (ENST00000559600.1/105370802, exon 3 of 5)	LOC105370802	45448	702	774	715	435	665	649	380	322	323
H3K27AC_ChIP_Atlas_15845	chr15	45941660	45944620	2961	Distal Intergenic	LOC105370802	62023	262	284	145	393	227	418	261	178	198
H3K27AC_ChIP_Atlas_15846	chr15	46251114	46252594	1481	Distal Intergenic	LOC124900371	99152	350	230	293	181	265	182	33	20	6
H3K27AC_ChIP_Atlas_15847	chr15	46656527	46658063	1537	Intron (ENST00000686120.1/ENST00000686120.1, intron 2 of 2)	LOC124900371	-304781	242	191	170	168	226	118	16	20	10
H3K27AC_ChIP_Atlas_15848	chr15	46670825	46673439	2615	Intron (ENST00000686120.1/ENST00000686120.1, intron 2 of 2)	LOC124900371	-319079	247	173	167	135	175	145	32	16	16
H3K27AC_ChIP_Atlas_15849	chr15	46707863	46710968	3106	Intron (ENST00000686120.1/ENST00000686120.1, intron 2 of 2)	LOC124900371	-356117	2489	2129	2789	2073	2024	2242	3201	4094	4019
H3K27AC_ChIP_Atlas_1585	chr1	65281488	65283331	1844	Intron (ENST00000463018.5/9829, intron 1 of 4)	DNAJC6	16724	300	293	267	639	657	974	718	725	684
H3K27AC_ChIP_Atlas_15850	chr15	46809708	46811442	1735	Distal Intergenic	SEMA6D	-372659	780	612	809	406	525	323	356	405	474
H3K27AC_ChIP_Atlas_15851	chr15	46812317	46814371	2055	Distal Intergenic	SEMA6D	-369730	462	382	586	303	387	341	436	440	628
H3K27AC_ChIP_Atlas_15852	chr15	46903134	46905036	1903	Distal Intergenic	SEMA6D	-279065	1887	1886	1713	1790	1799	2088	1744	2039	1905
H3K27AC_ChIP_Atlas_15853	chr15	46960274	46961944	1671	Distal Intergenic	SEMA6D	-222157	455	547	482	541	585	645	569	619	813
H3K27AC_ChIP_Atlas_15854	chr15	46962070	46963034	965	Distal Intergenic	SEMA6D	-221067	30	28	29	30	32	42	53	14	49
H3K27AC_ChIP_Atlas_15855	chr15	47002108	47004640	2533	Distal Intergenic	SEMA6D	-179461	481	533	452	1142	1173	1640	1213	1117	985
H3K27AC_ChIP_Atlas_15856	chr15	47123853	47125370	1518	Distal Intergenic	SEMA6D	-58731	188	182	166	190	180	204	227	187	323
H3K27AC_ChIP_Atlas_15857	chr15	47133217	47134627	1411	Exon (ENST00000640911.1/ENST00000640911.1, exon 1 of 1)	SEMA6D	-49474	430	338	455	264	354	300	266	371	455
H3K27AC_ChIP_Atlas_15858	chr15	47157053	47159646	2594	Distal Intergenic	SEMA6D	-24455	332	268	212	317	377	387	319	338	381
H3K27AC_ChIP_Atlas_15859	chr15	47331914	47334611	2698	Intron (ENST00000558014.5/80031, intron 1 of 19)	SEMA6D	-4456	1119	1243	904	1347	1315	1749	1443	1515	1739
H3K27AC_ChIP_Atlas_1586	chr1	65376377	65379568	3192	Exon (ENST00000494710.6/9829, exon 5 of 12)	DNAJC6	-4518	1067	984	908	1039	1138	1239	1062	1122	1296
H3K27AC_ChIP_Atlas_15860	chr15	47339013	47341527	2515	Promoter (<=1kb)	SEMA6D	0	3535	3360	3428	3314	3387	3751	3552	3594	4111
H3K27AC_ChIP_Atlas_15861	chr15	47439490	47442373	2884	Intron (ENST00000558014.5/80031, intron 2 of 19)	SEMA6D	100423	2369	1889	2382	1629	1804	1976	2000	2545	2356
H3K27AC_ChIP_Atlas_15862	chr15	47576127	47578673	2547	Intron (ENST00000558014.5/80031, intron 3 of 19)	LOC105370804	27679	450	574	371	573	560	706	423	427	588
H3K27AC_ChIP_Atlas_15863	chr15	47587517	47589428	1912	Intron (ENST00000558014.5/80031, intron 3 of 19)	LOC105370804	16924	459	492	464	446	461	479	493	581	564
H3K27AC_ChIP_Atlas_15864	chr15	47598267	47601597	3331	5' UTR	LOC105370804	4755	1177	1009	1500	710	749	702	1146	1629	1470
H3K27AC_ChIP_Atlas_15865	chr15	47715569	47719874	4306	Promoter (<=1kb)	SEMA6D	0	2431	2106	2273	2042	2209	2538	2264	2249	2721
H3K27AC_ChIP_Atlas_15866	chr15	47734360	47737998	3639	Intron (ENST00000558014.5/80031, intron 4 of 19)	SEMA6D	15871	188	143	205	73	119	87	60	27	14
H3K27AC_ChIP_Atlas_15867	chr15	47740594	47745530	4937	Intron (ENST00000558014.5/80031, intron 4 of 19)	SEMA6D	-14193	93	54	70	280	191	303	215	207	198
H3K27AC_ChIP_Atlas_15868	chr15	47749589	47752904	3316	Intron (ENST00000558014.5/80031, intron 4 of 19)	SEMA6D	-6819	1001	980	741	1520	1418	1697	1049	1133	1302
H3K27AC_ChIP_Atlas_15869	chr15	47767781	47769681	1901	Promoter (1-2kb)	SEMA6D	1201	383	383	271	598	576	719	490	554	625
H3K27AC_ChIP_Atlas_1587	chr1	65407118	65409997	2880	Exon (ENST00000263441.11/9829, exon 18 of 20)	LEPROT	-10590	3981	3851	3914	4171	4252	4712	4055	4459	4963
H3K27AC_ChIP_Atlas_15870	chr15	47777727	47781924	4198	Intron (ENST00000669849.1/101928442, intron 8 of 8)	SEMA6D	11147	438	391	344	427	457	589	550	661	580
H3K27AC_ChIP_Atlas_15871	chr15	47785728	47789202	3475	Intron (ENST00000669849.1/101928442, intron 8 of 8)	SEMA6D	19148	357	338	286	363	336	467	426	502	543
H3K27AC_ChIP_Atlas_15872	chr15	47821453	47823119	1667	Intron (ENST00000664705.1/105370805, intron 1 of 5)	LOC124900354	8604	230	174	246	150	150	145	241	266	344
H3K27AC_ChIP_Atlas_15873	chr15	48177649	48178855	1207	Promoter (<=1kb)	CTXN2	0	470	459	298	874	680	1083	915	757	552
H3K27AC_ChIP_Atlas_15874	chr15	48329956	48332401	2446	Promoter (<=1kb)	LOC107984755	0	1034	908	1239	787	923	860	1148	1484	1535
H3K27AC_ChIP_Atlas_15875	chr15	48417278	48420116	2839	Promoter (<=1kb)	FBN1	-311	703	447	659	323	473	355	502	497	476
H3K27AC_ChIP_Atlas_15876	chr15	48573492	48575480	1989	Intron (ENST00000316623.10/2200, intron 6 of 65)	FBN1	-57964	292	175	204	160	160	157	188	178	277
H3K27AC_ChIP_Atlas_15877	chr15	48681059	48682036	978	Distal Intergenic	FBN1-DT	35108	1506	1506	1280	1601	1854	2126	1670	1387	1595
H3K27AC_ChIP_Atlas_15878	chr15	48758408	48761036	2629	Exon (ENST00000380950.7/22995, exon 19 of 27)	CEP152	12495	860	1161	671	1530	1523	2007	1096	1158	1143
H3K27AC_ChIP_Atlas_15879	chr15	48772584	48774058	1475	Promoter (<=1kb)	CEP152	0	1169	1264	888	1634	1613	2104	1614	1519	1842
H3K27AC_ChIP_Atlas_1588	chr1	65416372	65420397	4026	Promoter (<=1kb)	LEPROT	-190	6598	7707	4749	10913	10290	13517	10270	10511	11433
H3K27AC_ChIP_Atlas_15880	chr15	48810509	48811064	556	Promoter (<=1kb)	LOC124903487	0	3204	3028	3510	2743	2943	3131	3126	3677	4106
H3K27AC_ChIP_Atlas_15881	chr15	48877548	48879024	1477	Promoter (<=1kb)	EID1	0	381	306	375	274	295	345	228	275	300
H3K27AC_ChIP_Atlas_15882	chr15	48879634	48882061	2428	Promoter (1-2kb)	EID1	1500	2335	2183	2214	2105	2286	2433	2129	2107	2407
H3K27AC_ChIP_Atlas_15883	chr15	49044901	49046601	1701	Promoter (<=1kb)	SECISBP2L	0	185	263	164	236	182	214	248	217	220
H3K27AC_ChIP_Atlas_15884	chr15	49085079	49086731	1653	Distal Intergenic	SECISBP2L	-38632	495	425	460	379	412	508	448	424	592
H3K27AC_ChIP_Atlas_15885	chr15	49087839	49089611	1773	Distal Intergenic	LOC124903489	41162	271	195	210	142	166	137	241	196	203
H3K27AC_ChIP_Atlas_15886	chr15	49095960	49097112	1153	Distal Intergenic	LOC124903489	33661	1738	1646	1606	1513	1579	1817	1488	1425	1769
H3K27AC_ChIP_Atlas_15887	chr15	49154720	49155628	909	Promoter (<=1kb)	COPS2	0	671	493	568	456	574	587	264	146	187
H3K27AC_ChIP_Atlas_15888	chr15	49155751	49156672	922	Promoter (<=1kb)	NDUFAF4P1	0	2372	1959	2557	1368	1380	1536	1995	2749	3017
H3K27AC_ChIP_Atlas_15889	chr15	49169851	49170917	1067	Promoter (<=1kb)	GALK2	0	700	500	782	341	377	383	548	648	668
H3K27AC_ChIP_Atlas_1589	chr1	65420480	65422086	1607	Promoter (<=1kb)	LEPR	0	231	174	223	188	187	207	143	119	184
H3K27AC_ChIP_Atlas_15890	chr15	49395850	49397014	1165	Promoter (<=1kb)	FAM227B	0	355	441	373	451	382	523	507	427	574
H3K27AC_ChIP_Atlas_15891	chr15	49422533	49424733	2201	Promoter (<=1kb)	FGF7	0	424	335	411	348	317	370	325	359	421
H3K27AC_ChIP_Atlas_15892	chr15	49619962	49622025	2064	Promoter (<=1kb)	FAM227B	0	756	582	742	354	439	339	382	354	428
H3K27AC_ChIP_Atlas_15893	chr15	49730703	49733378	2676	Distal Intergenic	DTWD1	109604	779	828	770	887	872	1097	1341	1545	1569
H3K27AC_ChIP_Atlas_15894	chr15	49875802	49879424	3623	Promoter (<=1kb)	LOC102724587	0	137	116	61	119	117	180	144	170	210
H3K27AC_ChIP_Atlas_15895	chr15	49895164	49896693	1530	Promoter (1-2kb)	ATP8B4	1528	73	73	71	41	44	49	47	22	46
H3K27AC_ChIP_Atlas_15896	chr15	49898996	49901468	2473	Promoter (<=1kb)	ATP8B4	-775	1014	1024	849	823	904	1202	995	858	1097
H3K27AC_ChIP_Atlas_15897	chr15	49981772	49989663	7892	3' UTR	ATP8B4	-50538	377	297	340	297	314	361	376	425	488
H3K27AC_ChIP_Atlas_15898	chr15	50002595	50003820	1226	Intron (ENST00000284509.11/79895, intron 7 of 27)	ATP8B4	40854	729	721	796	989	981	1091	1435	1379	1802
H3K27AC_ChIP_Atlas_15899	chr15	50015087	50015600	514	Intron (ENST00000284509.11/79895, intron 6 of 27)	ATP8B4	29074	11978	12190	10942	13552	13662	15888	14520	15809	17431
H3K27AC_ChIP_Atlas_159	chr1	7783098	7784193	1096	Promoter (<=1kb)	PER3	-98	311	275	257	198	183	272	275	246	387
H3K27AC_ChIP_Atlas_1590	chr1	65434932	65437195	2264	3' UTR	LEPROT	14216	437	377	480	270	297	311	299	339	425
H3K27AC_ChIP_Atlas_15900	chr15	50015821	50016848	1028	Intron (ENST00000284509.11/79895, intron 6 of 27)	ATP8B4	27826	1331	1077	1303	958	1071	898	804	806	755
H3K27AC_ChIP_Atlas_15901	chr15	50134019	50137508	3490	Intron (ENST00000558829.1/79895, intron 1 of 3)	ATP8B4	-14562	1504	1479	1690	1881	1819	2137	1795	1985	2373
H3K27AC_ChIP_Atlas_15902	chr15	50167777	50169525	1749	Intron (ENST00000558829.1/79895, intron 1 of 3)	SLC27A2	-12671	273	303	215	340	307	457	271	364	335
H3K27AC_ChIP_Atlas_15903	chr15	50182195	50182738	544	Promoter (<=1kb)	SLC27A2	0	1256	1026	1282	648	617	639	807	1072	1167
H3K27AC_ChIP_Atlas_15904	chr15	50183457	50186152	2696	Promoter (<=1kb)	ATP8B4	-640	977	855	1034	816	960	897	964	1107	1251
H3K27AC_ChIP_Atlas_15905	chr15	50186388	50192132	5745	Promoter (<=1kb)	SLC27A2	0	801	564	915	421	431	426	512	560	684
H3K27AC_ChIP_Atlas_15906	chr15	50209530	50211758	2229	Intron (ENST00000267842.10/11001, intron 4 of 9)	SLC27A2	4177	77	81	96	58	72	50	118	108	146
H3K27AC_ChIP_Atlas_15907	chr15	50232228	50233580	1353	Intron (ENST00000267842.10/11001, intron 8 of 9)	HDC	19725	868	759	747	418	730	479	144	46	56
H3K27AC_ChIP_Atlas_15908	chr15	50292638	50294395	1758	Intron (ENST00000380877.8/2553, intron 6 of 8)	GABPB1	6920	1269	988	1040	483	716	741	295	125	81
H3K27AC_ChIP_Atlas_15909	chr15	50343553	50345257	1705	Intron (ENST00000380877.8/2553, intron 1 of 8)	GABPB1-IT1	9604	1477	1135	1432	679	1024	760	300	107	100
H3K27AC_ChIP_Atlas_1591	chr1	65466796	65472067	5272	Intron (ENST00000371059.7/3953, intron 2 of 19)	LEPROT	46080	993	819	887	481	764	541	227	88	72
H3K27AC_ChIP_Atlas_15910	chr15	50352377	50356922	4546	Promoter (<=1kb)	GABPB1-AS1	0	486	358	482	287	424	358	198	136	83
H3K27AC_ChIP_Atlas_15911	chr15	50423543	50425276	1734	Promoter (<=1kb)	USP8	0	982	899	853	755	911	992	937	804	1068
H3K27AC_ChIP_Atlas_15912	chr15	50435009	50436938	1930	Intron (ENST00000560297.5/9101, intron 2 of 4)	USP8	-2088	304	210	219	266	280	282	271	302	398
H3K27AC_ChIP_Atlas_15913	chr15	50505567	50506789	1223	3' UTR	USP8	7070	701	652	530	347	489	383	120	20	59
H3K27AC_ChIP_Atlas_15914	chr15	50530034	50533900	3867	Promoter (<=1kb)	USP50	-573	524	488	502	310	419	282	68	31	19
H3K27AC_ChIP_Atlas_15915	chr15	50538699	50540780	2082	Promoter (<=1kb)	USP50	0	1790	1372	1582	669	1300	885	308	91	63
H3K27AC_ChIP_Atlas_15916	chr15	50543568	50545143	1576	Promoter (<=1kb)	USP50	0	593	481	683	242	393	300	395	438	504
H3K27AC_ChIP_Atlas_15917	chr15	50572166	50574608	2443	Promoter (<=1kb)	TRPM7	400	447	463	565	182	427	314	251	106	50
H3K27AC_ChIP_Atlas_15918	chr15	50685135	50687745	2611	Promoter (<=1kb)	LOC128092252	0	402	266	263	273	358	300	154	47	46
H3K27AC_ChIP_Atlas_15919	chr15	50753076	50754284	1209	Intron (ENST00000261854.10/84888, intron 1 of 14)	SPPL2A	-5545	600	420	704	333	459	267	312	264	298
H3K27AC_ChIP_Atlas_1592	chr1	65516820	65519411	2592	Intron (ENST00000371059.7/3953, intron 2 of 19)	LEPR	-6278	452	336	507	181	261	241	209	211	218
H3K27AC_ChIP_Atlas_15920	chr15	50763692	50767098	3407	Promoter (<=1kb)	SPPL2A	0	578	446	742	353	355	287	366	326	394
H3K27AC_ChIP_Atlas_15921	chr15	50790522	50792395	1874	Distal Intergenic	SPPL2A	-24574	159	124	167	67	79	92	95	79	138
H3K27AC_ChIP_Atlas_15922	chr15	50857189	50858782	1594	Intron (ENST00000617693.4/ENST00000617693.4, intron 3 of 3)	LOC124903490	2149	231	178	198	170	165	137	151	164	186
H3K27AC_ChIP_Atlas_15923	chr15	50864799	50869130	4332	Exon (ENST00000617693.4/ENST00000617693.4, exon 3 of 4)	LOC124903490	-3868	328	364	301	343	422	406	341	312	435
H3K27AC_ChIP_Atlas_15924	chr15	50870779	50876968	6190	Exon (ENST00000617693.4/ENST00000617693.4, exon 2 of 4)	LOC124903490	-9848	8115	7664	7783	6901	7993	8201	7559	8457	8464
H3K27AC_ChIP_Atlas_15925	chr15	50907388	50911892	4505	Promoter (<=1kb)	LOC124903490	0	6538	6219	5871	5064	6028	5868	3848	3541	3932
H3K27AC_ChIP_Atlas_15926	chr15	51077052	51077750	699	Intron (ENST00000559909.1/109729174, intron 1 of 2)	TNFAIP8L3	16751	901	804	926	418	680	516	144	69	51
H3K27AC_ChIP_Atlas_15927	chr15	51366663	51368152	1490	Exon (ENST00000558785.1/ENST00000558785.1, exon 1 of 2)	GLDN	6409	594	500	589	361	555	342	199	65	59
H3K27AC_ChIP_Atlas_15928	chr15	51568719	51569970	1252	Intron (ENST00000251076.9/23312, intron 2 of 42)	DMXL2	33731	1309	1237	1046	1022	1155	1350	1100	936	1313
H3K27AC_ChIP_Atlas_15929	chr15	51621755	51623733	1979	Promoter (<=1kb)	DMXL2	0	180	224	177	141	170	216	211	233	322
H3K27AC_ChIP_Atlas_1593	chr1	65553495	65555333	1839	Intron (ENST00000371059.7/3953, intron 2 of 19)	LEPR	-10213	290	249	308	144	197	152	128	157	176
H3K27AC_ChIP_Atlas_15930	chr15	51726557	51728244	1688	Intron (ENST00000267838.7/256586, intron 1 of 2)	LYSMD2	9411	1768	1622	1534	1499	1355	1798	1491	1584	1874
H3K27AC_ChIP_Atlas_15931	chr15	51829573	51830851	1279	Promoter (<=1kb)	TMOD3	0	568	454	582	454	636	476	183	150	177
H3K27AC_ChIP_Atlas_15932	chr15	51841623	51844807	3185	Intron (ENST00000558455.1/29766, intron 2 of 2)	TMOD3	11970	294	233	394	139	202	173	261	329	214
H3K27AC_ChIP_Atlas_15933	chr15	51877864	51879856	1993	Intron (ENST00000308580.12/29766, intron 3 of 9)	TMOD3	2838	225	151	220	135	129	140	131	187	248
H3K27AC_ChIP_Atlas_15934	chr15	51886903	51889062	2160	5' UTR	TMOD3	-4753	623	511	623	463	411	438	549	579	820
H3K27AC_ChIP_Atlas_15935	chr15	51970753	51972734	1982	Promoter (<=1kb)	LEO1	0	816	678	741	276	500	371	411	290	345
H3K27AC_ChIP_Atlas_15936	chr15	52018712	52021663	2952	Promoter (<=1kb)	MAPK6-DT	0	458	462	554	240	340	260	202	162	244
H3K27AC_ChIP_Atlas_15937	chr15	52038997	52041185	2189	Intron (ENST00000560802.1/5597, intron 2 of 2)	MAPK6	14416	2362	1998	2610	1515	1833	1554	1788	2421	2649
H3K27AC_ChIP_Atlas_15938	chr15	52143499	52145067	1569	Promoter (<=1kb)	GNB5	0	1380	1423	1175	1307	1396	1524	1293	1254	1224
H3K27AC_ChIP_Atlas_15939	chr15	52179132	52180025	894	Promoter (<=1kb)	CERNA1	0	1854	1968	1643	1908	1910	2303	1817	1829	2059
H3K27AC_ChIP_Atlas_1594	chr1	65619369	65626980	7612	Promoter (<=1kb)	LEPR	0	6531	6418	5605	6092	6322	7375	6042	6607	6714
H3K27AC_ChIP_Atlas_15940	chr15	52261369	52263098	1730	Intron (ENST00000261839.12/55930, intron 9 of 40)	MYO5C	-4474	224	188	159	138	153	174	120	125	90
H3K27AC_ChIP_Atlas_15941	chr15	52286025	52290190	4166	Intron (ENST00000261839.12/55930, intron 1 of 40)	MYO5C	5466	2433	1871	2335	1146	1337	1058	1382	1675	1972
H3K27AC_ChIP_Atlas_15942	chr15	52325966	52329937	3972	Promoter (1-2kb)	MYO5A	1813	1868	1546	1841	1073	1388	1501	1551	1649	1640
H3K27AC_ChIP_Atlas_15943	chr15	52414493	52418064	3572	3' UTR	MYO5A	-3763	695	560	631	386	595	495	239	188	215
H3K27AC_ChIP_Atlas_15944	chr15	52456292	52457812	1521	Intron (ENST00000399231.8/4644, intron 1 of 40)	MYO5A	-23007	2213	2011	2192	1206	1881	1479	613	354	331
H3K27AC_ChIP_Atlas_15945	chr15	52458334	52460249	1916	Intron (ENST00000399231.8/4644, intron 1 of 40)	MYO5A	-25049	833	730	681	439	686	635	356	473	464
H3K27AC_ChIP_Atlas_15946	chr15	52559798	52562542	2745	Intron (ENST00000249822.9/10776, intron 1 of 2)	ARPP19	-2054	511	444	435	398	432	496	418	431	666
H3K27AC_ChIP_Atlas_15947	chr15	52567672	52569852	2181	Promoter (<=1kb)	ARPP19	0	1365	1694	1087	1775	1983	2337	1951	2087	2374
H3K27AC_ChIP_Atlas_15948	chr15	52676942	52680221	3280	Promoter (<=1kb)	LOC105370821	0	1048	1347	766	1559	1628	2171	1332	1398	1436
H3K27AC_ChIP_Atlas_15949	chr15	52698161	52700111	1951	Intron (ENST00000561490.5/56204, intron 1 of 3)	ATOSA	9706	974	926	1237	635	645	581	681	749	845
H3K27AC_ChIP_Atlas_1595	chr1	65627970	65633022	5053	3' UTR	LEPR	8030	1015	1288	942	1265	1419	1689	1497	1868	2114
H3K27AC_ChIP_Atlas_15950	chr15	52717348	52719279	1932	Distal Intergenic	ATOSA	-7531	153	151	152	208	200	232	248	308	328
H3K27AC_ChIP_Atlas_15951	chr15	52780884	52791805	10922	Promoter (<=1kb)	ONECUT1	0	256	179	244	144	181	177	207	261	345
H3K27AC_ChIP_Atlas_15952	chr15	52796341	52797532	1192	Distal Intergenic	ONECUT1	-5263	668	522	774	356	406	409	453	690	599
H3K27AC_ChIP_Atlas_15953	chr15	52798038	52800811	2774	Exon (ENST00000654059.3/101928499, exon 3 of 3)	LOC101928499	4081	1211	1309	1153	1154	1124	1433	1215	1214	1354
H3K27AC_ChIP_Atlas_15954	chr15	52804215	52805270	1056	Promoter (<=1kb)	LOC101928499	0	1693	1555	1768	1084	1263	1198	1794	1977	2147
H3K27AC_ChIP_Atlas_15955	chr15	52911982	52913206	1225	Distal Intergenic	LOC101928499	-106010	277	272	203	214	220	340	269	332	414
H3K27AC_ChIP_Atlas_15956	chr15	52916953	52918905	1953	Distal Intergenic	LOC101928499	-110981	454	531	462	439	498	536	323	229	180
H3K27AC_ChIP_Atlas_15957	chr15	53019508	53021201	1694	Distal Intergenic	LINC02490	-13969	296	221	169	217	213	259	241	242	312
H3K27AC_ChIP_Atlas_15958	chr15	53033571	53035693	2123	Promoter (<=1kb)	LINC02490	0	408	411	389	370	412	489	378	362	457
H3K27AC_ChIP_Atlas_15959	chr15	53036667	53038977	2311	Promoter (1-2kb)	LINC02490	1497	1316	1186	970	1042	1056	1295	1000	924	1328
H3K27AC_ChIP_Atlas_1596	chr1	65685801	65687859	2059	Distal Intergenic	LEPR	65861	4057	3443	3535	3060	3421	3760	2573	2464	3024
H3K27AC_ChIP_Atlas_15960	chr15	53045454	53046900	1447	Intron (ENST00000692805.1/105370822, intron 1 of 1)	LINC02490	10284	5427	5034	4767	4691	5182	5725	4061	4269	4563
H3K27AC_ChIP_Atlas_15961	chr15	53058526	53060867	2342	Intron (ENST00000692805.1/105370822, intron 1 of 1)	LINC02490	23356	6065	5248	5672	4355	4936	5031	3491	3516	3881
H3K27AC_ChIP_Atlas_15962	chr15	53110406	53112690	2285	Intron (ENST00000692805.1/105370822, intron 1 of 1)	LINC02490	-3675	1521	1483	1152	1538	1696	2018	1088	1285	1345
H3K27AC_ChIP_Atlas_15963	chr15	53114410	53116089	1680	Promoter (<=1kb)	LINC02490	-276	130	147	65	842	602	922	634	539	503
H3K27AC_ChIP_Atlas_15964	chr15	53127707	53130024	2318	Exon (ENST00000692805.1/105370822, exon 2 of 2)	LINC02490	11342	1741	1828	1782	2444	2201	2802	2201	2431	2388
H3K27AC_ChIP_Atlas_15965	chr15	53202612	53204384	1773	Distal Intergenic	LINC02490	86247	184	140	207	199	163	186	230	215	286
H3K27AC_ChIP_Atlas_15966	chr15	53221456	53223566	2111	Distal Intergenic	LINC02490	105091	146	110	135	146	142	175	149	187	154
H3K27AC_ChIP_Atlas_15967	chr15	53250956	53253547	2592	Distal Intergenic	LINC02490	134591	201	244	142	240	237	258	228	237	289
H3K27AC_ChIP_Atlas_15968	chr15	53295516	53298501	2986	Distal Intergenic	LINC02490	179151	1311	976	1265	598	674	683	523	732	810
H3K27AC_ChIP_Atlas_15969	chr15	53431703	53436537	4835	Intron (ENST00000662193.1/ENST00000662193.1, intron 1 of 1)	WDR72	104543	764	518	701	344	432	464	460	523	571
H3K27AC_ChIP_Atlas_1597	chr1	65687951	65689777	1827	Distal Intergenic	LEPR	68011	1089	829	1134	536	614	663	980	1312	1463
H3K27AC_ChIP_Atlas_15970	chr15	53444445	53450261	5817	Intron (ENST00000662193.1/ENST00000662193.1, intron 1 of 1)	WDR72	90819	1607	1434	1464	1061	1219	1258	1260	1302	1509
H3K27AC_ChIP_Atlas_15971	chr15	53451397	53460878	9482	Exon (ENST00000662193.1/ENST00000662193.1, exon 2 of 2)	WDR72	80202	804	894	752	701	729	926	683	675	912
H3K27AC_ChIP_Atlas_15972	chr15	53461446	53464632	3187	Distal Intergenic	WDR72	76448	289	234	383	140	164	134	238	282	255
H3K27AC_ChIP_Atlas_15973	chr15	53472229	53474155	1927	Distal Intergenic	WDR72	66925	5291	5096	5404	4643	4749	5477	5397	6001	7354
H3K27AC_ChIP_Atlas_15974	chr15	53510128	53512691	2564	Distal Intergenic	WDR72	28389	959	950	1013	874	848	1006	990	1093	1348
H3K27AC_ChIP_Atlas_15975	chr15	53520091	53523665	3575	Exon (ENST00000567224.1/256764, exon 2 of 3)	WDR72	17415	4984	4480	4227	3916	4295	4926	4173	4039	4884
H3K27AC_ChIP_Atlas_15976	chr15	53529964	53531565	1602	Intron (ENST00000567224.1/256764, intron 1 of 2)	WDR72	9515	489	412	325	194	332	304	204	90	117
H3K27AC_ChIP_Atlas_15977	chr15	53539849	53541547	1699	Promoter (<=1kb)	WDR72	0	280	247	303	96	99	148	154	133	203
H3K27AC_ChIP_Atlas_15978	chr15	53558405	53561528	3124	Intron (ENST00000360509.10/256764, intron 18 of 19)	WDR72	-17302	1370	1258	1171	1129	1205	1235	1199	1285	1551
H3K27AC_ChIP_Atlas_15979	chr15	53585811	53587736	1926	Intron (ENST00000360509.10/256764, intron 18 of 19)	WDR72	-44708	2258	2120	2144	1958	2088	2302	1950	1948	2545
H3K27AC_ChIP_Atlas_1598	chr1	66146388	66148277	1890	Intron (ENST00000329654.8/5142, intron 3 of 16)	PDE4B	-4113	884	647	1117	438	386	408	1290	1600	1990
H3K27AC_ChIP_Atlas_15980	chr15	53680576	53681922	1347	Intron (ENST00000360509.10/256764, intron 13 of 19)	WDR72	2705	546	386	591	279	274	284	555	673	929
H3K27AC_ChIP_Atlas_15981	chr15	53715877	53718013	2137	Exon (ENST00000360509.10/256764, exon 4 of 20)	WDR72	15170	166	160	191	104	108	157	212	249	305
H3K27AC_ChIP_Atlas_15982	chr15	53809154	53813524	4371	Distal Intergenic	WDR72	-46276	128	152	113	183	206	265	209	195	236
H3K27AC_ChIP_Atlas_15983	chr15	53813766	53814085	320	Distal Intergenic	WDR72	-50888	1617	1613	1510	1436	1578	1913	1707	1711	1904
H3K27AC_ChIP_Atlas_15984	chr15	53829296	53838037	8742	Exon (ENST00000561168.2/ENST00000561168.2, exon 1 of 1)	WDR72	-66418	312	229	285	102	211	174	118	91	49
H3K27AC_ChIP_Atlas_15985	chr15	53841311	53847759	6449	Distal Intergenic	WDR72	-78433	451	447	325	401	355	452	443	566	508
H3K27AC_ChIP_Atlas_15986	chr15	53860374	53864111	3738	Distal Intergenic	WDR72	-97496	123	113	121	98	116	129	179	181	162
H3K27AC_ChIP_Atlas_15987	chr15	53867171	53869147	1977	Distal Intergenic	WDR72	-104293	401	392	429	235	406	289	393	437	432
H3K27AC_ChIP_Atlas_15988	chr15	53892608	53894358	1751	Distal Intergenic	UNC13C	-83843	273	222	269	219	281	295	482	576	563
H3K27AC_ChIP_Atlas_15989	chr15	54388045	54389987	1943	Intron (ENST00000647821.1/440279, intron 16 of 31)	UNC13C	-110984	310	323	245	442	451	447	475	473	517
H3K27AC_ChIP_Atlas_1599	chr1	66205821	66208222	2402	Intron (ENST00000329654.8/5142, intron 3 of 16)	PDE4B	-49143	2281	2273	2071	2258	2480	2645	2745	2727	3430
H3K27AC_ChIP_Atlas_15990	chr15	54504782	54507825	3044	Exon (ENST00000647821.1/440279, exon 22 of 32)	UNC13C	3811	2500	2694	2033	2193	2056	2488	1894	2178	2223
H3K27AC_ChIP_Atlas_15991	chr15	54517484	54519377	1894	Intron (ENST00000647821.1/440279, intron 23 of 31)	UNC13C	16513	237	273	215	221	246	226	224	325	358
H3K27AC_ChIP_Atlas_15992	chr15	54629826	54631354	1529	Distal Intergenic	UNC13C	18351	1023	1396	811	1354	1284	1451	1415	1707	2110
H3K27AC_ChIP_Atlas_15993	chr15	54779888	54782093	2206	Distal Intergenic	UNC13C	168413	297	337	281	290	309	343	401	373	425
H3K27AC_ChIP_Atlas_15994	chr15	54811057	54813563	2507	Distal Intergenic	UNC13C	199582	2838	2852	2720	2488	2636	2945	2770	2804	3359
H3K27AC_ChIP_Atlas_15995	chr15	54951788	54953987	2200	Distal Intergenic	LOC105370829	-102736	525	486	480	404	462	473	495	457	576
H3K27AC_ChIP_Atlas_15996	chr15	55169715	55171292	1578	Distal Intergenic	RSL24D1	15550	1472	1302	1634	963	1062	1122	2642	3677	4051
H3K27AC_ChIP_Atlas_15997	chr15	55196309	55197904	1596	Promoter (<=1kb)	RSL24D1	0	269	252	222	190	237	248	487	551	547
H3K27AC_ChIP_Atlas_15998	chr15	55266718	55268296	1579	Promoter (1-2kb)	RAB27A	1960	108	68	104	59	46	69	240	387	520
H3K27AC_ChIP_Atlas_15999	chr15	55289306	55290660	1355	Promoter (<=1kb)	RAB27A	0	610	558	757	444	540	524	562	583	695
H3K27AC_ChIP_Atlas_16	chr1	1157461	1158913	1453	Distal Intergenic	MIR200B	-8191	1223	1140	1196	1059	1261	1484	1426	1430	1738
H3K27AC_ChIP_Atlas_160	chr1	7953116	7953552	437	Promoter (<=1kb)	PARK7	-739	758	570	696	444	531	650	577	709	946
H3K27AC_ChIP_Atlas_1600	chr1	66331657	66332920	1264	Promoter (<=1kb)	PDE4B	0	1420	1448	1322	1343	1499	1876	1426	1515	1708
H3K27AC_ChIP_Atlas_16000	chr15	55318483	55319692	1210	Promoter (<=1kb)	PIGBOS1	0	3531	3326	3074	2638	3133	2754	1545	1131	1216
H3K27AC_ChIP_Atlas_16001	chr15	55357572	55359133	1562	Promoter (<=1kb)	CCPG1	549	1139	1115	1123	988	1108	1158	840	949	1084
H3K27AC_ChIP_Atlas_16002	chr15	55407497	55408383	887	Promoter (<=1kb)	CCPG1	0	687	582	524	410	494	466	418	450	446
H3K27AC_ChIP_Atlas_16003	chr15	55408531	55409334	804	Promoter (<=1kb)	PIERCE2	0	273	291	227	178	196	188	220	174	205
H3K27AC_ChIP_Atlas_16004	chr15	55497714	55498942	1229	Promoter (<=1kb)	DNAAF4-CCPG1	0	1941	1615	1950	1330	1514	1648	2220	2740	3092
H3K27AC_ChIP_Atlas_16005	chr15	55552323	55554525	2203	Intron (ENST00000563719.4/26108, intron 1 of 2)	PYGO1	33436	227	198	245	93	156	73	134	164	171
H3K27AC_ChIP_Atlas_16006	chr15	55580627	55581667	1041	Intron (ENST00000563719.4/26108, intron 1 of 2)	PYGO1	6294	1803	1354	1961	1211	1265	1155	1437	1824	2116
H3K27AC_ChIP_Atlas_16007	chr15	55587400	55589517	2118	Promoter (<=1kb)	LOC124903497	0	2202	1978	2329	1557	1901	1532	2316	2787	3073
H3K27AC_ChIP_Atlas_16008	chr15	55617662	55621698	4037	3' UTR	PYGO1	-28715	445	371	440	158	304	334	250	162	95
H3K27AC_ChIP_Atlas_16009	chr15	55649965	55654386	4422	Intron (ENST00000389286.9/283659, intron 11 of 19)	PRTG	21283	310	209	492	237	176	177	234	274	351
H3K27AC_ChIP_Atlas_1601	chr1	66412334	66414187	1854	Distal Intergenic	PDE4B	44840	155	180	149	151	171	197	150	111	217
H3K27AC_ChIP_Atlas_16010	chr15	55658930	55665918	6989	Intron (ENST00000389286.9/283659, intron 11 of 19)	PRTG	9751	128	112	96	108	135	157	127	63	84
H3K27AC_ChIP_Atlas_16011	chr15	55733813	55744746	10934	Promoter (<=1kb)	PRTG	0	162	115	144	80	173	132	16	7	13
H3K27AC_ChIP_Atlas_16012	chr15	55782066	55787380	5315	Distal Intergenic	PRTG	-38914	1782	1853	1620	1510	1602	1849	1715	1802	2148
H3K27AC_ChIP_Atlas_16013	chr15	55791133	55792726	1594	Distal Intergenic	PRTG	-47981	330	337	247	363	389	415	456	463	489
H3K27AC_ChIP_Atlas_16014	chr15	55799922	55800877	956	Distal Intergenic	PRTG	-56770	9166	7687	9477	7318	7718	8264	10552	12386	14710
H3K27AC_ChIP_Atlas_16015	chr15	55991278	55991756	479	Promoter (1-2kb)	NEDD4	1792	1786	1398	1831	1612	1502	1747	1855	1929	2385
H3K27AC_ChIP_Atlas_16016	chr15	55991910	55994594	2685	Promoter (<=1kb)	NEDD4	0	139	125	134	134	138	139	213	132	171
H3K27AC_ChIP_Atlas_16017	chr15	56175114	56177452	2339	Intron (ENST00000559447.8/64864, intron 3 of 9)	RFX7	12434	235	252	208	144	180	301	221	168	295
H3K27AC_ChIP_Atlas_16018	chr15	56242657	56245035	2379	Promoter (<=1kb)	TEX9	0	1030	999	918	944	982	1134	1087	1157	1502
H3K27AC_ChIP_Atlas_16019	chr15	56364934	56366103	1170	Promoter (<=1kb)	TEX9	0	392	303	554	229	214	176	454	489	648
H3K27AC_ChIP_Atlas_1602	chr1	66532903	66537104	4202	Promoter (<=1kb)	SGIP1	0	263	264	220	127	147	141	151	103	117
H3K27AC_ChIP_Atlas_16020	chr15	56731752	56734019	2268	Promoter (<=1kb)	ZNF280D	0	1094	957	946	1176	1206	1245	538	429	420
H3K27AC_ChIP_Atlas_16021	chr15	56886417	56889362	2946	Promoter (<=1kb)	LINC03065	0	3679	3129	3400	2605	2849	2966	1912	1719	1909
H3K27AC_ChIP_Atlas_16022	chr15	56917552	56920418	2867	Promoter (<=1kb)	TCF12-DT	0	5008	4671	4287	4708	5050	5802	4688	4381	5315
H3K27AC_ChIP_Atlas_16023	chr15	56956613	56959636	3024	Intron (ENST00000438423.6/6938, intron 3 of 20)	TCF12	37096	1227	1035	1003	849	1094	1020	519	444	351
H3K27AC_ChIP_Atlas_16024	chr15	57029991	57032517	2527	Intron (ENST00000438423.6/6938, intron 3 of 20)	TCF12	-31231	1634	1595	1288	1510	1680	1919	1644	1575	2109
H3K27AC_ChIP_Atlas_16025	chr15	57137121	57138418	1298	Intron (ENST00000438423.6/6938, intron 5 of 20)	TCF12	2805	643	672	581	591	640	778	658	632	769
H3K27AC_ChIP_Atlas_16026	chr15	57182878	57184699	1822	Intron (ENST00000438423.6/6938, intron 6 of 20)	TCF12	-29380	607	592	582	297	519	444	225	162	173
H3K27AC_ChIP_Atlas_16027	chr15	57214945	57217153	2209	Promoter (<=1kb)	TCF12	866	1251	1013	1250	776	1025	766	395	300	255
H3K27AC_ChIP_Atlas_16028	chr15	57305858	57306840	983	Promoter (1-2kb)	LINC00926	1133	2742	2257	2389	1353	1959	1527	886	320	207
H3K27AC_ChIP_Atlas_16029	chr15	57323108	57325471	2364	Exon (ENST00000564843.2/101928611, exon 3 of 5)	LINC01413	3784	2086	1892	1838	1157	1602	1447	808	448	318
H3K27AC_ChIP_Atlas_1603	chr1	66538969	66542049	3081	Intron (ENST00000682707.1/84251, intron 2 of 22)	SGIP1	4756	6455	5834	5803	3369	4798	4153	1865	1047	1128
H3K27AC_ChIP_Atlas_16030	chr15	57333013	57335482	2470	Distal Intergenic	LINC01413	13689	1752	1447	1530	885	1329	921	561	449	352
H3K27AC_ChIP_Atlas_16031	chr15	57355892	57358577	2686	Distal Intergenic	CGNL1	-17390	838	811	579	899	836	1068	781	825	923
H3K27AC_ChIP_Atlas_16032	chr15	57375949	57377711	1763	Promoter (<=1kb)	CGNL1	0	2076	1752	2010	1707	1750	1795	1788	1812	2045
H3K27AC_ChIP_Atlas_16033	chr15	57381271	57384308	3038	Intron (ENST00000559194.1/84952, intron 2 of 2)	CGNL1	4125	720	843	608	1060	1093	1393	1271	1214	1427
H3K27AC_ChIP_Atlas_16034	chr15	57386958	57389061	2104	Intron (ENST00000559194.1/84952, intron 2 of 2)	CGNL1	9812	34	25	12	256	320	425	299	277	362
H3K27AC_ChIP_Atlas_16035	chr15	57420974	57424425	3452	Intron (ENST00000559194.1/84952, intron 2 of 2)	CGNL1	43828	172	177	174	115	104	156	125	104	148
H3K27AC_ChIP_Atlas_16036	chr15	57425411	57429273	3863	Intron (ENST00000559194.1/84952, intron 2 of 2)	CGNL1	48265	447	515	444	543	499	585	469	442	642
H3K27AC_ChIP_Atlas_16037	chr15	57439050	57443290	4241	Exon (ENST00000281282.6/84952, exon 2 of 19)	CGNL1	61904	166	180	237	136	178	138	199	192	232
H3K27AC_ChIP_Atlas_16038	chr15	57476540	57479111	2572	Exon (ENST00000563031.1/ENST00000563031.1, exon 1 of 2)	CGNL1	99394	1158	1284	766	1091	1173	1497	925	923	918
H3K27AC_ChIP_Atlas_16039	chr15	57484628	57487335	2708	Intron (ENST00000281282.6/84952, intron 8 of 18)	MYZAP	-104569	317	374	189	273	226	271	268	260	261
H3K27AC_ChIP_Atlas_1604	chr1	66542419	66543810	1392	Intron (ENST00000682707.1/84251, intron 2 of 22)	SGIP1	8206	5020	5939	4130	5077	5213	6496	4857	5944	5537
H3K27AC_ChIP_Atlas_16040	chr15	57492405	57503787	11383	Intron (ENST00000281282.6/84952, intron 8 of 18)	MYZAP	-88117	403	392	300	378	537	516	183	100	105
H3K27AC_ChIP_Atlas_16041	chr15	57504314	57507463	3150	Intron (ENST00000281282.6/84952, intron 8 of 18)	MYZAP	-84441	654	463	569	454	553	324	90	79	38
H3K27AC_ChIP_Atlas_16042	chr15	57507563	57508016	454	Intron (ENST00000281282.6/84952, intron 8 of 18)	MYZAP	-83888	959	791	869	613	894	658	172	101	93
H3K27AC_ChIP_Atlas_16043	chr15	57529581	57534596	5016	Exon (ENST00000281282.6/84952, exon 14 of 19)	MYZAP	-57308	375	422	413	295	375	310	317	353	346
H3K27AC_ChIP_Atlas_16044	chr15	57548095	57556395	8301	3' UTR	MYZAP	-35509	599	563	718	384	491	394	583	519	561
H3K27AC_ChIP_Atlas_16045	chr15	57579922	57581882	1961	Distal Intergenic	MYZAP	-10022	400	361	355	313	331	298	266	287	324
H3K27AC_ChIP_Atlas_16046	chr15	57609965	57612355	2391	Intron (ENST00000267853.10/100820829, intron 2 of 12)	MYZAP	10554	2523	1730	2659	1364	1514	1428	2047	2701	2935
H3K27AC_ChIP_Atlas_16047	chr15	57706237	57707599	1363	Promoter (<=1kb)	LOC105370834	0	2155	1899	2586	1415	1657	1515	1908	2250	2383
H3K27AC_ChIP_Atlas_16048	chr15	58279069	58280884	1816	Promoter (<=1kb)	ALDH1A2	0	955	770	1037	469	661	559	670	717	775
H3K27AC_ChIP_Atlas_16049	chr15	58281460	58283237	1778	Intron (ENST00000558239.5/8854, intron 2 of 3)	ALDH1A2	-2139	7418	6730	7809	5776	6631	6761	7146	8801	7622
H3K27AC_ChIP_Atlas_1605	chr1	66562340	66565147	2808	Intron (ENST00000682707.1/84251, intron 2 of 22)	SGIP1	28127	2088	2099	1949	1894	2211	2580	2059	2110	2416
H3K27AC_ChIP_Atlas_16050	chr15	58283815	58287084	3270	Intron (ENST00000558239.5/8854, intron 2 of 3)	ALDH1A2	-4494	1829	1775	1562	4161	4052	5016	3204	2509	2588
H3K27AC_ChIP_Atlas_16051	chr15	58299401	58300152	752	Intron (ENST00000558239.5/8854, intron 2 of 3)	ALDH1A2	-20080	852	836	751	801	993	973	430	241	176
H3K27AC_ChIP_Atlas_16052	chr15	58329766	58333601	3836	Exon (ENST00000558946.1/ENST00000558946.1, exon 1 of 2)	ALDH1A2	-50445	8092	8031	7532	7810	8334	9213	7819	8164	8831
H3K27AC_ChIP_Atlas_16053	chr15	58387855	58390597	2743	Intron (ENST00000558239.5/8854, intron 2 of 3)	LIPC	-19972	316	268	241	275	252	319	310	231	244
H3K27AC_ChIP_Atlas_16054	chr15	58391452	58393767	2316	Intron (ENST00000558239.5/8854, intron 2 of 3)	LIPC	-16802	767	769	712	708	760	888	750	862	1138
H3K27AC_ChIP_Atlas_16055	chr15	58405929	58408408	2480	Intron (ENST00000558239.5/8854, intron 2 of 3)	LIPC	-2161	520	467	381	549	497	634	477	435	543
H3K27AC_ChIP_Atlas_16056	chr15	58419998	58421333	1336	5' UTR	LIPC	9426	36	31	16	47	32	42	32	51	30
H3K27AC_ChIP_Atlas_16057	chr15	58423915	58427768	3854	Intron (ENST00000356113.10/3990, intron 1 of 10)	LIPC	-4223	451	355	421	356	350	352	447	429	598
H3K27AC_ChIP_Atlas_16058	chr15	58430370	58434944	4575	Promoter (<=1kb)	LIPC	0	131	124	162	129	133	186	130	149	166
H3K27AC_ChIP_Atlas_16059	chr15	58438361	58445386	7026	Intron (ENST00000356113.10/3990, intron 3 of 10)	LIPC	6370	86	113	99	86	94	90	68	75	79
H3K27AC_ChIP_Atlas_1606	chr1	66583655	66585584	1930	Intron (ENST00000682707.1/84251, intron 2 of 22)	SGIP1	-30355	668	716	646	757	818	887	699	747	775
H3K27AC_ChIP_Atlas_16060	chr15	58447986	58450238	2253	Intron (ENST00000356113.10/3990, intron 3 of 10)	LIPC	15995	1155	1272	706	1285	1538	1994	1012	920	1204
H3K27AC_ChIP_Atlas_16061	chr15	58453628	58456250	2623	Exon (ENST00000613737.1/ENST00000613737.1, exon 1 of 1)	ALDH1A2	17663	1976	1596	1922	1092	1257	1131	1075	1193	1404
H3K27AC_ChIP_Atlas_16062	chr15	58469254	58470752	1499	Intron (ENST00000356113.10/3990, intron 3 of 10)	ALDH1A2	3161	459	289	463	195	243	193	294	370	378
H3K27AC_ChIP_Atlas_16063	chr15	58498411	58500295	1885	Promoter (<=1kb)	LIPC-AS1	0	714	606	529	296	486	457	295	183	192
H3K27AC_ChIP_Atlas_16064	chr15	58519895	58522330	2436	Exon (ENST00000561202.1/ENST00000561202.1, exon 1 of 2)	LIPC	-19418	818	763	716	708	778	788	297	313	229
H3K27AC_ChIP_Atlas_16065	chr15	58526955	58529456	2502	Intron (ENST00000356113.10/3990, intron 3 of 10)	LIPC	-12292	927	857	870	749	882	1093	752	665	866
H3K27AC_ChIP_Atlas_16066	chr15	58534862	58535561	700	Intron (ENST00000356113.10/3990, intron 3 of 10)	LIPC	-6187	3063	3175	2842	2909	2933	3656	3215	3718	4074
H3K27AC_ChIP_Atlas_16067	chr15	58548099	58550482	2384	Exon (ENST00000356113.10/3990, exon 8 of 11)	LIPC	6351	1615	1319	1142	985	1294	1090	784	735	895
H3K27AC_ChIP_Atlas_16068	chr15	58551171	58552864	1694	Intron (ENST00000356113.10/3990, intron 8 of 10)	LIPC	9423	260	179	232	219	192	271	220	204	238
H3K27AC_ChIP_Atlas_16069	chr15	58586948	58593191	6244	3' UTR	ADAM10	28313	306	247	328	226	237	271	329	366	533
H3K27AC_ChIP_Atlas_1607	chr1	66588668	66593491	4824	5' UTR	SGIP1	-22448	1340	1302	1192	880	1099	1140	825	793	819
H3K27AC_ChIP_Atlas_16070	chr15	58603959	58605490	1532	Intron (ENST00000260408.8/102, intron 14 of 15)	ADAM10	16014	274	342	223	306	324	441	233	138	187
H3K27AC_ChIP_Atlas_16071	chr15	58608110	58611098	2989	3' UTR	ADAM10	10406	490	463	365	937	1054	1323	908	770	802
H3K27AC_ChIP_Atlas_16072	chr15	58668029	58670441	2413	Intron (ENST00000260408.8/102, intron 4 of 15)	ADAM10	8841	344	317	287	294	261	275	255	234	222
H3K27AC_ChIP_Atlas_16073	chr15	58730915	58731947	1033	Intron (ENST00000260408.8/102, intron 1 of 15)	ADAM10	17019	814	735	707	656	671	817	778	757	928
H3K27AC_ChIP_Atlas_16074	chr15	58732104	58733124	1021	Exon (ENST00000620775.1/ENST00000620775.1, exon 1 of 2)	ADAM10	15842	571	566	394	389	526	574	496	444	494
H3K27AC_ChIP_Atlas_16075	chr15	58734011	58737547	3537	Intron (ENST00000260408.8/102, intron 1 of 15)	ADAM10	11419	840	751	761	842	871	1025	913	786	946
H3K27AC_ChIP_Atlas_16076	chr15	58747068	58747376	309	Promoter (1-2kb)	ADAM10	1590	817	813	737	654	764	720	671	632	821
H3K27AC_ChIP_Atlas_16077	chr15	58747470	58749899	2430	Promoter (<=1kb)	ADAM10	0	1925	1825	1470	1786	1816	2096	1779	1679	1919
H3K27AC_ChIP_Atlas_16078	chr15	58750008	58750904	897	Promoter (<=1kb)	ADAM10	-217	374	485	342	516	428	540	492	452	454
H3K27AC_ChIP_Atlas_16079	chr15	58769544	58772585	3042	Promoter (<=1kb)	MINDY2-DT	0	289	305	263	325	241	377	390	377	313
H3K27AC_ChIP_Atlas_1608	chr1	66690749	66692632	1884	Promoter (1-2kb)	SGIP1	-1626	211	206	121	250	262	375	307	237	289
H3K27AC_ChIP_Atlas_16080	chr15	58793191	58794701	1511	Promoter (1-2kb)	MINDY2	-1376	10376	9072	10099	8455	9084	9985	11268	13613	13289
H3K27AC_ChIP_Atlas_16081	chr15	58832205	58835600	3396	Intron (ENST00000316848.9/54629, intron 5 of 7)	RNF111	-29575	238	240	228	130	186	276	248	291	300
H3K27AC_ChIP_Atlas_16082	chr15	58853961	58857561	3601	3' UTR	RNF111	-7614	182	156	144	212	197	224	199	182	267
H3K27AC_ChIP_Atlas_16083	chr15	58931951	58935317	3367	Promoter (<=1kb)	SLTM	0	2622	2160	2398	1617	2205	1838	680	477	512
H3K27AC_ChIP_Atlas_16084	chr15	58986958	58989254	2297	Promoter (<=1kb)	RNF111	0	933	1050	745	1060	1105	1402	815	584	682
H3K27AC_ChIP_Atlas_16085	chr15	59104560	59106078	1519	Promoter (<=1kb)	CCNB2	0	258	199	207	165	195	198	199	230	274
H3K27AC_ChIP_Atlas_16086	chr15	59174348	59176599	2252	Intron (ENST00000288235.9/4643, intron 19 of 27)	MIR2116	-3086	105	98	98	70	55	81	73	68	80
H3K27AC_ChIP_Atlas_16087	chr15	59275462	59277539	2078	Intron (ENST00000288235.9/4643, intron 1 of 27)	MYO1E	-10465	1062	886	1207	656	770	605	764	1031	1071
H3K27AC_ChIP_Atlas_16088	chr15	59371731	59373420	1690	Promoter (<=1kb)	FAM81A	0	3534	2886	3908	2059	2448	1978	2013	2496	2788
H3K27AC_ChIP_Atlas_16089	chr15	59380393	59381849	1457	Intron (ENST00000558348.5/145773, intron 1 of 4)	FAM81A	7398	555	512	484	408	451	469	358	373	455
H3K27AC_ChIP_Atlas_1609	chr1	66924316	66926387	2072	Promoter (<=1kb)	MIER1	0	1243	941	1538	707	836	659	1071	1337	1530
H3K27AC_ChIP_Atlas_16090	chr15	59548813	59552084	3272	Distal Intergenic	GCNT3	-42791	488	403	589	274	347	307	407	456	466
H3K27AC_ChIP_Atlas_16091	chr15	59552673	59555513	2841	Exon (ENST00000472975.1/ENST00000472975.1, exon 1 of 1)	GCNT3	-39362	245	340	193	303	380	450	325	309	206
H3K27AC_ChIP_Atlas_16092	chr15	59594134	59596761	2628	Promoter (<=1kb)	GCNT3	0	261	175	258	117	168	127	95	63	11
H3K27AC_ChIP_Atlas_16093	chr15	59611073	59613190	2118	Promoter (<=1kb)	GCNT3	0	1043	813	933	351	581	448	297	253	235
H3K27AC_ChIP_Atlas_16094	chr15	59648564	59651913	3350	Exon (ENST00000396060.7/2958, exon 3 of 5)	GTF2A2	5562	1341	1531	960	1650	1847	1992	923	798	733
H3K27AC_ChIP_Atlas_16095	chr15	59655567	59658196	2630	Promoter (<=1kb)	GTF2A2	0	557	454	430	278	414	232	106	106	71
H3K27AC_ChIP_Atlas_16096	chr15	59688126	59690539	2414	Promoter (<=1kb)	BNIP2	0	314	456	206	638	723	864	459	463	435
H3K27AC_ChIP_Atlas_16097	chr15	59783239	59784925	1687	Distal Intergenic	BNIP2	-93900	628	777	606	1263	1221	1589	1213	1365	1076
H3K27AC_ChIP_Atlas_16098	chr15	59785547	59787241	1695	Distal Intergenic	BNIP2	-96208	719	573	567	269	414	226	82	29	39
H3K27AC_ChIP_Atlas_16099	chr15	59953038	59953648	611	Distal Intergenic	FOXB1	-50586	840	658	735	587	796	712	268	219	186
H3K27AC_ChIP_Atlas_161	chr1	7960550	7962374	1825	Promoter (<=1kb)	PARK7	0	400	306	348	278	317	223	106	38	4
H3K27AC_ChIP_Atlas_1610	chr1	66929676	66931638	1963	Promoter (<=1kb)	MIER1	0	1598	1266	1398	753	1027	768	319	150	120
H3K27AC_ChIP_Atlas_16100	chr15	60360495	60362163	1669	5' UTR	ANXA2	12342	50	42	89	40	34	40	12	22	17
H3K27AC_ChIP_Atlas_16101	chr15	60367387	60372101	4715	Intron (ENST00000396024.7/302, intron 4 of 13)	ANXA2	2404	2409	2207	2388	1517	2067	1682	874	806	613
H3K27AC_ChIP_Atlas_16102	chr15	60373261	60376537	3277	Promoter (<=1kb)	ANXA2	0	474	419	456	156	280	169	144	51	70
H3K27AC_ChIP_Atlas_16103	chr15	60379398	60380652	1255	Intron (ENST00000396024.7/302, intron 4 of 13)	ANXA2	4175	1553	1181	1906	710	989	807	1165	1565	1464
H3K27AC_ChIP_Atlas_16104	chr15	60390278	60399771	9494	Promoter (<=1kb)	ANXA2	0	1272	921	1489	644	731	704	921	1193	1154
H3K27AC_ChIP_Atlas_16105	chr15	60401835	60403707	1873	Promoter (<=1kb)	ANXA2	0	1015	598	1057	339	506	480	610	702	834
H3K27AC_ChIP_Atlas_16106	chr15	60477729	60479755	2027	Promoter (<=1kb)	RORA-AS1	0	238	368	145	426	445	642	410	535	424
H3K27AC_ChIP_Atlas_16107	chr15	60567987	60574022	6036	Intron (ENST00000559824.5/101928784, intron 3 of 5)	RORA	18495	265	223	220	277	258	328	318	333	335
H3K27AC_ChIP_Atlas_16108	chr15	60589748	60593777	4030	Promoter (<=1kb)	RORA	0	1383	1283	1184	1121	1214	1396	703	810	890
H3K27AC_ChIP_Atlas_16109	chr15	60614506	60616851	2346	Exon (ENST00000309157.8/6095, exon 2 of 11)	RORA	10593	1398	1175	1260	759	917	855	564	565	547
H3K27AC_ChIP_Atlas_1611	chr1	67052565	67055388	2824	Promoter (<=1kb)	SLC35D1	0	1104	1015	903	1014	1115	1261	677	684	658
H3K27AC_ChIP_Atlas_16110	chr15	60722498	60724497	2000	Intron (ENST00000335670.11/6095, intron 1 of 10)	RORA	-16146	177	138	183	308	199	410	242	236	220
H3K27AC_ChIP_Atlas_16111	chr15	60752245	60753735	1491	Intron (ENST00000335670.11/6095, intron 1 of 10)	LOC105370844	-9858	520	436	494	210	372	317	106	63	42
H3K27AC_ChIP_Atlas_16112	chr15	60769648	60770107	460	Intron (ENST00000335670.11/6095, intron 1 of 10)	LOC105370844	4908	391	262	316	376	296	405	288	292	305
H3K27AC_ChIP_Atlas_16113	chr15	60772405	60773729	1325	Intron (ENST00000335670.11/6095, intron 1 of 10)	LOC105370844	7665	200	245	184	446	413	456	527	408	389
H3K27AC_ChIP_Atlas_16114	chr15	60895980	60900713	4734	Intron (ENST00000335670.11/6095, intron 1 of 10)	LOC105370844	131240	2357	2095	2062	2870	2907	3893	3625	3708	3314
H3K27AC_ChIP_Atlas_16115	chr15	60917173	60920327	3155	Intron (ENST00000335670.11/6095, intron 1 of 10)	LOC105370844	152433	338	331	235	280	292	326	341	335	371
H3K27AC_ChIP_Atlas_16116	chr15	61083030	61087356	4327	Intron (ENST00000335670.11/6095, intron 1 of 10)	RORA	141777	852	1075	899	1411	1342	1574	1950	2398	2308
H3K27AC_ChIP_Atlas_16117	chr15	61098467	61101818	3352	Intron (ENST00000335670.11/6095, intron 1 of 10)	RORA	127315	139	142	218	103	106	113	158	220	265
H3K27AC_ChIP_Atlas_16118	chr15	61141045	61142656	1612	Intron (ENST00000335670.11/6095, intron 1 of 10)	RORA	86477	198	197	217	165	247	240	240	257	243
H3K27AC_ChIP_Atlas_16119	chr15	61228436	61229868	1433	Promoter (<=1kb)	LOC107984805	0	1452	1601	1674	1168	1488	1578	1384	1744	1843
H3K27AC_ChIP_Atlas_1612	chr1	67113127	67114811	1685	3' UTR	LOC124900434	-10348	1088	883	1151	596	580	564	590	561	719
H3K27AC_ChIP_Atlas_16120	chr15	61335915	61337461	1547	Intron (ENST00000559783.2/107984782, intron 4 of 4)	RORA	-106613	1027	929	1109	790	730	815	922	1058	1171
H3K27AC_ChIP_Atlas_16121	chr15	61364431	61365566	1136	Intron (ENST00000559783.2/107984782, intron 4 of 4)	RORA	-135129	4023	3980	4253	3639	3701	4334	3814	4291	4804
H3K27AC_ChIP_Atlas_16122	chr15	61500519	61503664	3146	Intron (ENST00000559783.2/107984782, intron 3 of 4)	LOC101928850	-94850	801	602	937	454	464	417	778	1187	1211
H3K27AC_ChIP_Atlas_16123	chr15	61503748	61504972	1225	Intron (ENST00000559783.2/107984782, intron 3 of 4)	LOC101928850	-93542	1581	1289	1445	850	1261	957	540	423	373
H3K27AC_ChIP_Atlas_16124	chr15	61507873	61508974	1102	Intron (ENST00000559783.2/107984782, intron 2 of 4)	LOC101928850	-89540	1352	1414	1160	1272	1329	1658	1996	2322	2306
H3K27AC_ChIP_Atlas_16125	chr15	61510723	61511808	1086	Intron (ENST00000559783.2/107984782, intron 2 of 4)	LOC101928850	-86706	456	609	242	756	693	814	443	404	341
H3K27AC_ChIP_Atlas_16126	chr15	61527805	61529344	1540	Intron (ENST00000559783.2/107984782, intron 2 of 4)	LOC101928850	-69170	812	1520	507	1708	1976	2447	871	870	530
H3K27AC_ChIP_Atlas_16127	chr15	61681311	61684029	2719	Intron (ENST00000658521.1/107984782, intron 1 of 2)	LOC107984782	7119	2411	2402	2514	2146	2236	2784	3697	4883	4233
H3K27AC_ChIP_Atlas_16128	chr15	61776931	61780381	3451	Distal Intergenic	LINC02349	47081	888	1495	584	1768	1713	2347	1461	1630	1473
H3K27AC_ChIP_Atlas_16129	chr15	62059653	62060472	820	Promoter (<=1kb)	VPS13C	0	293	478	148	517	577	675	377	309	256
H3K27AC_ChIP_Atlas_1613	chr1	67132297	67135707	3411	Promoter (<=1kb)	C1orf141	0	534	499	512	404	486	509	308	178	90
H3K27AC_ChIP_Atlas_16130	chr15	62060555	62061146	592	Promoter (<=1kb)	VPS13C-DT	52	614	494	697	348	561	414	249	192	137
H3K27AC_ChIP_Atlas_16131	chr15	62208130	62211947	3818	Promoter (1-2kb)	LOC107984784	1429	6521	7205	6276	7779	8205	8673	9262	10251	9181
H3K27AC_ChIP_Atlas_16132	chr15	62290977	62292195	1219	Distal Intergenic	MIR8067	12539	295	358	280	133	239	182	172	166	153
H3K27AC_ChIP_Atlas_16133	chr15	62326519	62328642	2124	Distal Intergenic	MIR6085	-14387	71	98	60	154	149	209	140	161	153
H3K27AC_ChIP_Atlas_16134	chr15	62389895	62393375	3481	Promoter (<=1kb)	TLN2	0	1988	2008	2080	1399	1806	1531	1289	1353	1250
H3K27AC_ChIP_Atlas_16135	chr15	62395434	62397177	1744	Intron (ENST00000561322.1/83660, intron 1 of 1)	TLN2	4884	566	494	510	281	379	269	225	109	70
H3K27AC_ChIP_Atlas_16136	chr15	62410445	62412997	2553	Intron (ENST00000561322.1/83660, intron 1 of 1)	TLN2	19895	766	683	508	722	681	720	888	879	823
H3K27AC_ChIP_Atlas_16137	chr15	62415505	62423608	8104	Intron (ENST00000561322.1/83660, intron 1 of 1)	TLN2	24955	134	182	79	304	248	343	350	303	339
H3K27AC_ChIP_Atlas_16138	chr15	62424193	62427584	3392	Intron (ENST00000561322.1/83660, intron 1 of 1)	TLN2	-26008	202	209	171	191	198	253	206	193	288
H3K27AC_ChIP_Atlas_16139	chr15	62427786	62434181	6396	Intron (ENST00000561322.1/83660, intron 1 of 1)	TLN2	-19411	338	274	219	215	240	205	257	234	301
H3K27AC_ChIP_Atlas_1614	chr1	67136592	67140236	3645	Promoter (<=1kb)	IL23R	0	947	694	980	491	643	544	919	1221	1194
H3K27AC_ChIP_Atlas_16140	chr15	62448873	62453907	5035	Promoter (<=1kb)	TLN2	0	277	193	224	189	220	275	231	246	270
H3K27AC_ChIP_Atlas_16141	chr15	62468882	62477715	8834	Exon (ENST00000561322.1/83660, exon 2 of 2)	TLN2	15290	1161	1176	1033	1185	1230	1283	608	658	724
H3K27AC_ChIP_Atlas_16142	chr15	62480630	62511245	30616	Intron (ENST00000636159.2/83660, intron 1 of 58)	TLN2	27038	263	227	229	220	217	345	369	423	427
H3K27AC_ChIP_Atlas_16143	chr15	62511995	62515655	3661	Intron (ENST00000636159.2/83660, intron 1 of 58)	TLN2	-45710	869	673	903	763	742	823	912	1146	1372
H3K27AC_ChIP_Atlas_16144	chr15	62518097	62523715	5619	Intron (ENST00000636159.2/83660, intron 1 of 58)	TLN2	-37650	1665	1153	1726	862	944	915	1323	1622	1820
H3K27AC_ChIP_Atlas_16145	chr15	62523850	62524256	407	Intron (ENST00000636159.2/83660, intron 1 of 58)	TLN2	-37109	19786	19320	19039	15982	17096	19632	20560	24644	25170
H3K27AC_ChIP_Atlas_16146	chr15	62535992	62538421	2430	Intron (ENST00000636159.2/83660, intron 1 of 58)	TLN2	-22944	961	759	858	350	756	532	434	318	343
H3K27AC_ChIP_Atlas_16147	chr15	62545760	62547506	1747	Intron (ENST00000636159.2/83660, intron 1 of 58)	TLN2	-13859	743	720	675	777	866	920	730	683	725
H3K27AC_ChIP_Atlas_16148	chr15	62552738	62556035	3298	Intron (ENST00000636159.2/83660, intron 1 of 58)	TLN2	-5330	2920	2413	3017	2422	2849	2528	2184	2403	2156
H3K27AC_ChIP_Atlas_16149	chr15	62557395	62562068	4674	Promoter (<=1kb)	TLN2	0	698	597	698	452	561	592	1059	1131	1105
H3K27AC_ChIP_Atlas_1615	chr1	67429249	67431582	2334	Promoter (<=1kb)	SERBP1	0	453	424	405	256	297	326	379	411	444
H3K27AC_ChIP_Atlas_16150	chr15	62569103	62570955	1853	Intron (ENST00000636159.2/83660, intron 1 of 58)	TLN2	7738	1542	1671	1364	1550	1429	1730	1915	2070	2113
H3K27AC_ChIP_Atlas_16151	chr15	62583915	62586282	2368	Intron (ENST00000636159.2/83660, intron 1 of 58)	TLN2	22550	2536	2727	1917	2973	2793	3570	3010	3266	3574
H3K27AC_ChIP_Atlas_16152	chr15	62588418	62590494	2077	5' UTR	TLN2	27053	1004	972	1076	697	888	1063	1009	872	1172
H3K27AC_ChIP_Atlas_16153	chr15	62590959	62593801	2843	Intron (ENST00000636159.2/83660, intron 2 of 58)	TLN2	29594	2174	2106	1951	2040	2073	2415	2187	2193	2448
H3K27AC_ChIP_Atlas_16154	chr15	62741313	62742919	1607	Promoter (<=1kb)	TLN2	868	1373	1233	965	2448	2360	2815	1835	1775	1831
H3K27AC_ChIP_Atlas_16155	chr15	62755301	62762610	7310	Promoter (<=1kb)	TLN2	0	1194	1100	982	1370	1359	1558	969	1028	1259
H3K27AC_ChIP_Atlas_16156	chr15	62763315	62767856	4542	Promoter (<=1kb)	TLN2	89	326	243	200	308	309	366	273	268	291
H3K27AC_ChIP_Atlas_16157	chr15	62767977	62768214	238	Intron (ENST00000636159.2/83660, intron 41 of 58)	TLN2	4751	369	274	277	195	277	249	276	306	282
H3K27AC_ChIP_Atlas_16158	chr15	62779606	62784166	4561	3' UTR	TLN2	16380	313	264	456	202	222	150	221	250	249
H3K27AC_ChIP_Atlas_16159	chr15	62787020	62795305	8286	Exon (ENST00000636159.2/83660, exon 46 of 59)	TLN2	23794	101	135	219	163	108	144	251	194	236
H3K27AC_ChIP_Atlas_1616	chr1	67436969	67440062	3094	Distal Intergenic	SERBP1	-6554	718	633	630	539	513	565	533	571	613
H3K27AC_ChIP_Atlas_16160	chr15	62802671	62804576	1906	Intron (ENST00000636159.2/83660, intron 50 of 58)	MIR190A	-19381	2819	2652	2182	2690	2695	3210	3228	3653	4243
H3K27AC_ChIP_Atlas_16161	chr15	62807686	62813266	5581	Exon (ENST00000636159.2/83660, exon 52 of 59)	MIR190A	-10691	1225	1080	884	1040	1196	1353	610	792	764
H3K27AC_ChIP_Atlas_16162	chr15	62814433	62817297	2865	Intron (ENST00000636159.2/83660, intron 52 of 58)	MIR190A	-6660	9292	10544	8340	13699	13768	16043	14298	15746	15349
H3K27AC_ChIP_Atlas_16163	chr15	62819464	62822830	3367	Promoter (1-2kb)	MIR190A	-1127	5609	5664	5053	6136	6349	7091	6760	7066	7810
H3K27AC_ChIP_Atlas_16164	chr15	62842962	62852595	9634	Promoter (<=1kb)	LOC105370854	0	398	405	384	458	450	627	654	589	690
H3K27AC_ChIP_Atlas_16165	chr15	62873110	62876270	3161	Intron (ENST00000557994.1/105370854, intron 1 of 3)	LOC105370854	7764	1141	845	915	310	658	426	202	56	32
H3K27AC_ChIP_Atlas_16166	chr15	62885250	62888628	3379	Promoter (1-2kb)	LOC105370854	-1216	1319	1207	1226	579	974	766	318	185	140
H3K27AC_ChIP_Atlas_16167	chr15	62894159	62897955	3797	Exon (ENST00000557900.1/ENST00000557900.1, exon 1 of 2)	LOC105370854	-10125	2366	1968	2025	1185	1498	1483	919	727	733
H3K27AC_ChIP_Atlas_16168	chr15	62902103	62905128	3026	Distal Intergenic	LOC105370854	-18069	1435	1168	1330	782	1044	1152	629	382	354
H3K27AC_ChIP_Atlas_16169	chr15	62911420	62914587	3168	Distal Intergenic	LOC105370854	-27386	1864	1473	1653	856	1320	980	752	449	496
H3K27AC_ChIP_Atlas_1617	chr1	67450642	67452560	1919	Distal Intergenic	SERBP1	-20227	676	583	636	355	550	437	176	72	54
H3K27AC_ChIP_Atlas_16170	chr15	62926743	62930243	3501	Distal Intergenic	LOC105370854	-42709	443	281	414	204	242	239	398	544	574
H3K27AC_ChIP_Atlas_16171	chr15	62967616	62969414	1799	Distal Intergenic	TPM1	-73206	653	566	754	458	507	483	558	553	721
H3K27AC_ChIP_Atlas_16172	chr15	62975286	62977690	2405	Distal Intergenic	TPM1	-64930	3176	3928	2202	5197	5126	6195	3429	3134	3127
H3K27AC_ChIP_Atlas_16173	chr15	62997775	63000975	3201	Distal Intergenic	TPM1	-41645	1813	1726	1671	1203	1509	1482	1074	743	715
H3K27AC_ChIP_Atlas_16174	chr15	63005438	63007435	1998	Distal Intergenic	TPM1	-35185	726	661	618	588	772	642	594	440	469
H3K27AC_ChIP_Atlas_16175	chr15	63012991	63016867	3877	Distal Intergenic	TPM1	-25753	906	762	1010	705	696	649	784	910	1057
H3K27AC_ChIP_Atlas_16176	chr15	63019071	63021110	2040	Distal Intergenic	TPM1	-21510	3826	3309	3863	2253	3014	2338	1856	2109	2495
H3K27AC_ChIP_Atlas_16177	chr15	63040004	63055749	15746	Promoter (<=1kb)	TPM1-AS	0	754	562	752	304	555	366	230	116	84
H3K27AC_ChIP_Atlas_16178	chr15	63087775	63090523	2749	Distal Intergenic	TPM1	25667	3511	3446	3045	3221	3540	3947	3186	3385	3951
H3K27AC_ChIP_Atlas_16179	chr15	63121209	63122511	1303	Promoter (<=1kb)	LACTB	0	1381	1365	1157	1364	1407	1586	1394	1408	1597
H3K27AC_ChIP_Atlas_1618	chr1	67589352	67591313	1962	Distal Intergenic	LINC01702	66985	766	722	716	734	754	892	891	843	982
H3K27AC_ChIP_Atlas_16180	chr15	63156296	63158677	2382	Promoter (<=1kb)	RPS27L	0	294	381	255	343	385	468	395	312	378
H3K27AC_ChIP_Atlas_16181	chr15	63189523	63190138	616	Promoter (<=1kb)	RAB8B	0	198	292	124	344	348	620	513	439	461
H3K27AC_ChIP_Atlas_16182	chr15	63255381	63257843	2463	3' UTR	APH1B	-18175	913	1094	853	1158	1286	1469	1194	1077	1172
H3K27AC_ChIP_Atlas_16183	chr15	63262880	63266214	3335	3' UTR	APH1B	-9804	254	254	378	172	204	202	244	232	221
H3K27AC_ChIP_Atlas_16184	chr15	63276590	63277424	835	Promoter (<=1kb)	APH1B	-181	757	814	614	534	631	612	501	517	487
H3K27AC_ChIP_Atlas_16185	chr15	63277534	63278370	837	Promoter (<=1kb)	APH1B	0	3727	3105	4315	2199	2610	2510	4739	6895	6205
H3K27AC_ChIP_Atlas_16186	chr15	63395696	63397313	1618	Intron (ENST00000559379.5/102723344, intron 3 of 5)	LINC02568	5466	435	348	381	314	426	392	489	538	611
H3K27AC_ChIP_Atlas_16187	chr15	63448896	63451334	2439	Distal Intergenic	USP3	-53177	192	161	261	156	102	224	234	271	334
H3K27AC_ChIP_Atlas_16188	chr15	63459681	63461941	2261	Intron (ENST00000560465.2/ENST00000560465.2, intron 2 of 2)	USP3	-42570	727	520	765	425	485	504	888	1029	1222
H3K27AC_ChIP_Atlas_16189	chr15	63465928	63467559	1632	Intron (ENST00000560465.2/ENST00000560465.2, intron 2 of 2)	USP3	-36952	1024	752	1023	597	571	652	985	1211	1253
H3K27AC_ChIP_Atlas_1619	chr1	67644979	67647506	2528	Distal Intergenic	GADD45A	-37695	275	245	308	178	230	195	238	322	385
H3K27AC_ChIP_Atlas_16190	chr15	63472387	63476948	4562	Distal Intergenic	USP3	-27563	411	406	381	254	289	275	417	346	424
H3K27AC_ChIP_Atlas_16191	chr15	63477719	63482400	4682	Distal Intergenic	USP3	-22111	524	507	493	448	560	588	618	578	736
H3K27AC_ChIP_Atlas_16192	chr15	63500492	63501623	1132	Exon (ENST00000615045.1/ENST00000615045.1, exon 1 of 1)	USP3	-2888	599	547	456	476	505	658	398	385	369
H3K27AC_ChIP_Atlas_16193	chr15	63502604	63506278	3675	Promoter (<=1kb)	USP3	0	2660	2035	2979	2192	2367	2154	2602	3468	3543
H3K27AC_ChIP_Atlas_16194	chr15	63537525	63540483	2959	Promoter (<=1kb)	USP3	387	1221	958	1355	1271	1367	1523	1020	1274	1454
H3K27AC_ChIP_Atlas_16195	chr15	63553027	63553940	914	Promoter (<=1kb)	USP3	0	937	960	606	1610	1655	2201	1064	1011	968
H3K27AC_ChIP_Atlas_16196	chr15	63610355	63611515	1161	Intron (ENST00000443617.7/8925, intron 77 of 77)	HERC1	5217	24	22	17	32	24	65	16	33	16
H3K27AC_ChIP_Atlas_16197	chr15	63615404	63617379	1976	Promoter (<=1kb)	HERC1	0	218	236	211	531	408	634	264	258	259
H3K27AC_ChIP_Atlas_16198	chr15	63683121	63684548	1428	Intron (ENST00000559303.2/ENST00000559303.2, intron 3 of 3)	HERC1	-5135	654	908	452	1323	1340	1830	884	758	723
H3K27AC_ChIP_Atlas_16199	chr15	63833098	63834744	1647	Promoter (<=1kb)	HERC1	0	1051	1054	1119	1112	1233	1242	1395	1649	1666
H3K27AC_ChIP_Atlas_162	chr1	7987093	7990085	2993	Promoter (1-2kb)	LOC124903834	-1049	1294	1354	1203	1071	1277	1205	764	928	805
H3K27AC_ChIP_Atlas_1620	chr1	67684128	67684957	830	Promoter (<=1kb)	GADD45A	-244	258	237	194	199	203	268	206	99	153
H3K27AC_ChIP_Atlas_16200	chr15	63841542	63844672	3131	Distal Intergenic	HERC1	-7594	460	367	384	326	384	347	220	147	118
H3K27AC_ChIP_Atlas_16201	chr15	63856166	63858601	2436	Distal Intergenic	MIR422A	12418	1154	961	1073	883	913	934	775	737	985
H3K27AC_ChIP_Atlas_16202	chr15	63939379	63940636	1258	Intron (ENST00000261891.7/23604, intron 3 of 10)	LOC101928988	11105	516	469	508	405	443	442	576	487	568
H3K27AC_ChIP_Atlas_16203	chr15	63969259	63972156	2898	3' UTR	LOC101928988	40985	2533	2805	1885	3279	3375	4279	2709	2971	2828
H3K27AC_ChIP_Atlas_16204	chr15	64050105	64052504	2400	Intron (ENST00000559306.1/23604, intron 3 of 4)	DAPK2	-3620	1969	1862	1909	1506	1802	1969	2041	2390	2388
H3K27AC_ChIP_Atlas_16205	chr15	64092748	64094696	1949	Promoter (<=1kb)	SNX1	0	9015	9003	8032	8819	8791	10329	8324	8756	9543
H3K27AC_ChIP_Atlas_16206	chr15	64095375	64097389	2015	Promoter (<=1kb)	SNX1	0	1443	1153	1454	856	943	935	1005	1180	1377
H3K27AC_ChIP_Atlas_16207	chr15	64111268	64113925	2658	5' UTR	SNX1	15237	738	789	759	720	716	804	943	964	1093
H3K27AC_ChIP_Atlas_16208	chr15	64117087	64118990	1904	5' UTR	SNX1	-12633	2955	2859	2989	3439	3298	3975	3446	3900	4469
H3K27AC_ChIP_Atlas_16209	chr15	64146500	64147779	1280	Distal Intergenic	SNX22	-3936	2478	1925	2364	1497	1783	1578	1209	1321	1417
H3K27AC_ChIP_Atlas_1621	chr1	67685181	67689571	4391	Promoter (<=1kb)	GADD45A	0	5900	5548	5016	4755	5320	5218	3091	3014	3099
H3K27AC_ChIP_Atlas_16210	chr15	64160410	64163170	2761	Promoter (<=1kb)	PPIB	0	304	259	278	192	223	188	70	32	43
H3K27AC_ChIP_Atlas_16211	chr15	64163307	64164688	1382	Promoter (<=1kb)	PPIB	-173	933	731	846	595	626	562	279	237	248
H3K27AC_ChIP_Atlas_16212	chr15	64179705	64181576	1872	3' UTR	PPIB	-16571	269	248	220	178	194	146	113	120	98
H3K27AC_ChIP_Atlas_16213	chr15	64246188	64250746	4559	Intron (ENST00000303052.13/53944, intron 4 of 11)	CSNK1G1	-41263	1269	1049	1163	647	835	761	390	288	290
H3K27AC_ChIP_Atlas_16214	chr15	64311445	64312515	1071	Intron (ENST00000303052.13/53944, intron 1 of 11)	CSNK1G1	4481	631	529	607	503	548	488	291	226	211
H3K27AC_ChIP_Atlas_16215	chr15	64326615	64327778	1164	Intron (ENST00000303052.13/53944, intron 1 of 11)	CSNK1G1	-9608	296	228	239	166	172	226	96	30	39
H3K27AC_ChIP_Atlas_16216	chr15	64355383	64357472	2090	Promoter (<=1kb)	CSNK1G1	0	219	184	226	107	220	181	185	204	205
H3K27AC_ChIP_Atlas_16217	chr15	64387219	64388351	1133	Promoter (<=1kb)	TRIP4	0	273	360	194	670	522	859	608	644	635
H3K27AC_ChIP_Atlas_16218	chr15	64442950	64445563	2614	Promoter (<=1kb)	TRIP4	0	376	345	406	246	308	296	346	422	404
H3K27AC_ChIP_Atlas_16219	chr15	64453483	64455195	1713	3' UTR	ZNF609	-5383	129	174	216	102	160	112	300	322	423
H3K27AC_ChIP_Atlas_1622	chr1	67700049	67700940	892	Distal Intergenic	GADD45A	14373	3979	4806	3108	7255	7195	9146	5886	6359	6613
H3K27AC_ChIP_Atlas_16220	chr15	64455496	64458172	2677	Downstream (<=300bp)	ZNF609	-2406	7018	7916	6218	10065	10028	12684	12381	14417	15456
H3K27AC_ChIP_Atlas_16221	chr15	64458600	64462764	4165	Promoter (<=1kb)	ZNF609	0	1439	1679	1107	2331	2332	3222	2402	2697	2770
H3K27AC_ChIP_Atlas_16222	chr15	64501829	64504202	2374	Promoter (<=1kb)	ZNF609	0	753	737	525	714	843	892	914	738	858
H3K27AC_ChIP_Atlas_16223	chr15	64506129	64508979	2851	Intron (ENST00000326648.5/23060, intron 2 of 9)	ZNF609	3751	1654	1281	1535	884	1207	934	282	177	93
H3K27AC_ChIP_Atlas_16224	chr15	64580352	64582695	2344	Intron (ENST00000326648.5/23060, intron 2 of 9)	ZNF609	-61075	309	294	347	194	254	205	230	264	273
H3K27AC_ChIP_Atlas_16225	chr15	64595990	64598441	2452	Intron (ENST00000326648.5/23060, intron 2 of 9)	ZNF609	-45329	174	149	220	123	141	105	111	65	103
H3K27AC_ChIP_Atlas_16226	chr15	64598760	64600600	1841	Intron (ENST00000326648.5/23060, intron 2 of 9)	ZNF609	-43170	209	218	178	171	171	203	192	230	156
H3K27AC_ChIP_Atlas_16227	chr15	64630243	64637433	7191	Exon (ENST00000492168.1/ENST00000492168.1, exon 1 of 2)	ZNF609	-6337	1833	1727	1399	1818	1696	2263	1748	1716	2181
H3K27AC_ChIP_Atlas_16228	chr15	64638027	64641164	3138	Intron (ENST00000326648.5/23060, intron 3 of 9)	ZNF609	-2606	770	882	502	827	931	1004	700	820	726
H3K27AC_ChIP_Atlas_16229	chr15	64649228	64654005	4778	Exon (ENST00000384494.1/ENST00000384494.1, exon 1 of 1)	ZNF609	5458	1914	1408	1970	1119	1236	1189	1983	2762	3053
H3K27AC_ChIP_Atlas_1623	chr1	67711318	67712703	1386	Intron (ENST00000370982.4/55970, intron 2 of 3)	GADD45A	25642	842	904	828	771	831	853	891	855	915
H3K27AC_ChIP_Atlas_16230	chr15	64698999	64704691	5693	Promoter (<=1kb)	LOC124903507	0	357	382	233	344	351	444	449	551	514
H3K27AC_ChIP_Atlas_16231	chr15	64773833	64776899	3067	Promoter (<=1kb)	RBPMS2	0	1074	948	894	692	1008	679	291	148	124
H3K27AC_ChIP_Atlas_16232	chr15	64780374	64783200	2827	Distal Intergenic	RBPMS2	-4785	1166	1040	1065	712	879	802	289	142	103
H3K27AC_ChIP_Atlas_16233	chr15	64797685	64799826	2142	Distal Intergenic	PIF1	18998	1560	1331	1355	710	1164	956	502	175	223
H3K27AC_ChIP_Atlas_16234	chr15	64801349	64803079	1731	Distal Intergenic	PIF1	15745	714	528	539	413	595	521	251	77	54
H3K27AC_ChIP_Atlas_16235	chr15	64825183	64827483	2301	Promoter (<=1kb)	PIF1	0	735	613	618	334	625	451	208	52	52
H3K27AC_ChIP_Atlas_16236	chr15	64840788	64842384	1597	Promoter (<=1kb)	PLEKHO2	0	789	644	772	542	554	608	694	556	628
H3K27AC_ChIP_Atlas_16237	chr15	64850924	64851596	673	Intron (ENST00000616065.4/80301, intron 1 of 4)	PLEKHO2	8976	1755	1476	1804	1384	1430	1606	1726	2056	2208
H3K27AC_ChIP_Atlas_16238	chr15	64855879	64858226	2348	Intron (ENST00000616065.4/80301, intron 2 of 4)	PLEKHO2	13931	860	627	724	565	645	567	574	591	817
H3K27AC_ChIP_Atlas_16239	chr15	64893447	64895799	2353	Intron (ENST00000502574.1/80301, intron 5 of 5)	ANKDD1A	-16103	272	239	283	218	252	218	125	181	186
H3K27AC_ChIP_Atlas_1624	chr1	67733135	67734873	1739	Intron (ENST00000370982.4/55970, intron 2 of 3)	GADD45A	47459	216	156	183	203	177	209	183	177	250
H3K27AC_ChIP_Atlas_16240	chr15	64988630	64990600	1971	Promoter (<=1kb)	SPG21	0	609	497	501	415	413	518	266	231	268
H3K27AC_ChIP_Atlas_16241	chr15	65028912	65029635	724	Promoter (<=1kb)	MTFMT	0	309	250	227	232	245	252	164	228	219
H3K27AC_ChIP_Atlas_16242	chr15	65043618	65046445	2828	Promoter (<=1kb)	SLC51B	0	422	297	431	198	213	198	216	230	286
H3K27AC_ChIP_Atlas_16243	chr15	65086614	65090699	4086	Distal Intergenic	KBTBD13	9868	726	527	830	408	475	375	637	839	914
H3K27AC_ChIP_Atlas_16244	chr15	65132765	65134311	1547	Promoter (<=1kb)	PDCD7	0	1523	1345	1612	1343	1575	1864	1664	1585	2023
H3K27AC_ChIP_Atlas_16245	chr15	65170923	65172970	2048	Intron (ENST00000300107.7/10845, intron 3 of 13)	CLPX	-8276	49	26	37	10	25	31	6	8	3
H3K27AC_ChIP_Atlas_16246	chr15	65183389	65186197	2809	Promoter (<=1kb)	CLPX	0	255	174	251	114	136	106	72	29	14
H3K27AC_ChIP_Atlas_16247	chr15	65225548	65228894	3347	Exon (ENST00000625124.1/ENST00000625124.1, exon 1 of 1)	CILP	-14075	1186	962	1050	571	759	693	293	145	146
H3K27AC_ChIP_Atlas_16248	chr15	65244931	65247104	2174	Intron (ENST00000559805.1/54956, intron 3 of 3)	PARP16	13903	404	379	406	231	343	293	196	100	93
H3K27AC_ChIP_Atlas_16249	chr15	65247181	65247433	253	Intron (ENST00000559805.1/54956, intron 3 of 3)	PARP16	13574	228	255	241	192	234	268	274	251	357
H3K27AC_ChIP_Atlas_1625	chr1	67737412	67740708	3297	Intron (ENST00000370982.4/55970, intron 2 of 3)	GADD45A	51736	1023	849	1189	899	954	898	1478	1742	1894
H3K27AC_ChIP_Atlas_16250	chr15	65247919	65251733	3815	3' UTR	PARP16	9274	242	254	270	179	200	167	214	189	255
H3K27AC_ChIP_Atlas_16251	chr15	65257463	65259885	2423	Promoter (1-2kb)	PARP16	1122	573	568	522	492	565	569	469	443	446
H3K27AC_ChIP_Atlas_16252	chr15	65263122	65266385	3264	Exon (ENST00000261888.10/54956, exon 4 of 6)	PARP16	-2115	642	695	519	509	670	684	680	537	688
H3K27AC_ChIP_Atlas_16253	chr15	65285577	65286949	1373	Promoter (<=1kb)	SNORA24B	0	698	561	713	529	587	648	730	907	716
H3K27AC_ChIP_Atlas_16254	chr15	65288725	65290253	1529	Promoter (1-2kb)	PARP16	-1842	2157	1594	2253	1108	1491	1257	1069	1356	1022
H3K27AC_ChIP_Atlas_16255	chr15	65295369	65297830	2462	Promoter (<=1kb)	RNU5A-1	0	997	805	1024	510	899	600	199	111	104
H3K27AC_ChIP_Atlas_16256	chr15	65303112	65305873	2762	Promoter (<=1kb)	RNU5B-1	0	1217	1058	1092	940	972	1136	1090	1140	1203
H3K27AC_ChIP_Atlas_16257	chr15	65325773	65327376	1604	3' UTR	IGDCC3	7265	215	352	167	460	277	630	369	329	256
H3K27AC_ChIP_Atlas_16258	chr15	65333400	65341421	8022	Promoter (<=1kb)	IGDCC3	0	389	514	299	742	732	1137	509	349	354
H3K27AC_ChIP_Atlas_16259	chr15	65345903	65349719	3817	Intron (ENST00000327987.9/9543, intron 2 of 13)	IGDCC3	6192	606	526	482	614	689	671	697	682	904
H3K27AC_ChIP_Atlas_1626	chr1	67742420	67744174	1755	Intron (ENST00000370982.4/55970, intron 2 of 3)	GADD45A	56744	412	550	277	806	824	1179	1147	1112	1405
H3K27AC_ChIP_Atlas_16260	chr15	65354353	65356907	2555	Promoter (<=1kb)	IGDCC3	0	1396	1291	1425	842	943	1005	874	1025	1179
H3K27AC_ChIP_Atlas_16261	chr15	65363394	65370504	7111	Intron (ENST00000327987.9/9543, intron 2 of 13)	IGDCC3	4796	352	294	371	232	250	223	283	349	325
H3K27AC_ChIP_Atlas_16262	chr15	65376069	65379757	3689	Promoter (<=1kb)	IGDCC3	0	6032	4780	6438	3280	3486	3495	4498	5485	6503
H3K27AC_ChIP_Atlas_16263	chr15	65391279	65392358	1080	Exon (ENST00000352385.3/57722, exon 11 of 20)	IGDCC4	4071	999	953	844	850	917	1042	1254	1139	1401
H3K27AC_ChIP_Atlas_16264	chr15	65414171	65417935	3765	Intron (ENST00000352385.3/57722, intron 1 of 19)	IGDCC4	-3086	255	251	213	185	210	252	318	258	286
H3K27AC_ChIP_Atlas_16265	chr15	65419939	65423785	3847	Promoter (<=1kb)	IGDCC4	0	414	435	492	258	333	323	507	611	495
H3K27AC_ChIP_Atlas_16266	chr15	65424245	65425603	1359	Promoter (1-2kb)	IGDCC4	-1298	621	469	538	305	391	362	382	350	301
H3K27AC_ChIP_Atlas_16267	chr15	65516388	65518139	1752	Promoter (<=1kb)	DPP8	0	739	614	572	690	613	915	718	784	934
H3K27AC_ChIP_Atlas_16268	chr15	65529969	65533997	4029	Promoter (<=1kb)	HACD3	0	223	419	198	428	409	646	357	305	352
H3K27AC_ChIP_Atlas_16269	chr15	65583006	65584861	1856	3' UTR	INTS14	2097	807	648	788	350	380	424	632	711	684
H3K27AC_ChIP_Atlas_1627	chr1	67746426	67751056	4631	Intron (ENST00000370982.4/55970, intron 2 of 3)	GADD45A	60750	726	604	717	450	441	571	942	1039	1071
H3K27AC_ChIP_Atlas_16270	chr15	65610235	65613723	3489	Promoter (<=1kb)	INTS14	0	875	769	790	723	781	846	1045	1105	1332
H3K27AC_ChIP_Atlas_16271	chr15	65652607	65655191	2585	Promoter (<=1kb)	SLC24A1	0	1628	1374	1793	1094	1157	1304	1737	2238	2497
H3K27AC_ChIP_Atlas_16272	chr15	65717546	65718749	1204	Promoter (<=1kb)	MIR4511	583	3690	3557	4189	2395	2491	2750	4600	5927	6683
H3K27AC_ChIP_Atlas_16273	chr15	65723828	65725587	1760	Promoter (<=1kb)	RAB11A	-467	402	280	388	175	203	227	355	322	405
H3K27AC_ChIP_Atlas_16274	chr15	65733470	65735154	1685	Intron (ENST00000569304.1/8766, intron 1 of 2)	RAB11A	7416	167	167	192	132	107	163	213	189	266
H3K27AC_ChIP_Atlas_16275	chr15	65790764	65793199	2436	Promoter (<=1kb)	DENND4A	0	490	378	531	314	392	477	557	648	906
H3K27AC_ChIP_Atlas_16276	chr15	65828490	65829925	1436	Intron (ENST00000569304.1/8766, intron 2 of 2)	LOC105370866	36043	540	369	784	345	411	270	464	684	592
H3K27AC_ChIP_Atlas_16277	chr15	65831316	65834704	3389	Intron (ENST00000569304.1/8766, intron 2 of 2)	RAB11A	-34752	316	310	406	184	312	254	397	477	449
H3K27AC_ChIP_Atlas_16278	chr15	65836770	65838479	1710	Intron (ENST00000569304.1/8766, intron 2 of 2)	RAB11A	-30977	1973	1819	1824	1915	2002	2417	2023	2141	2587
H3K27AC_ChIP_Atlas_16279	chr15	65868734	65871592	2859	Promoter (<=1kb)	RAB11A	0	1371	1814	1302	1325	1353	1738	1399	1646	1715
H3K27AC_ChIP_Atlas_1628	chr1	67758972	67760775	1804	Intron (ENST00000370982.4/55970, intron 2 of 3)	GNG12-AS1	-71518	297	258	304	196	232	135	130	74	121
H3K27AC_ChIP_Atlas_16280	chr15	66048721	66050057	1337	Intron (ENST00000409699.6/84465, intron 5 of 22)	MIR4311	8488	213	214	337	93	150	112	286	298	318
H3K27AC_ChIP_Atlas_16281	chr15	66292764	66295236	2473	Promoter (<=1kb)	DIS3L-AS1	0	964	752	1135	538	612	537	958	1420	1463
H3K27AC_ChIP_Atlas_16282	chr15	66356081	66356728	648	Promoter (<=1kb)	TIPIN	0	725	691	674	782	735	908	929	911	1055
H3K27AC_ChIP_Atlas_16283	chr15	66356824	66357386	563	Promoter (<=1kb)	TIPIN	-139	55	79	70	88	95	145	145	163	112
H3K27AC_ChIP_Atlas_16284	chr15	66364422	66365884	1463	Intron (ENST00000562124.5/54962, intron 1 of 7)	TIPIN	-7737	406	222	420	258	248	278	383	514	653
H3K27AC_ChIP_Atlas_16285	chr15	66386090	66386739	650	Promoter (<=1kb)	TIPIN	0	466	431	409	492	408	513	945	1215	1214
H3K27AC_ChIP_Atlas_16286	chr15	66386831	66388403	1573	Promoter (<=1kb)	MAP2K1	0	1490	1341	1599	1450	1402	1616	2392	2973	3272
H3K27AC_ChIP_Atlas_16287	chr15	66496710	66498863	2154	Promoter (<=1kb)	MIR4512	0	1261	1102	1495	876	991	890	1567	2348	2335
H3K27AC_ChIP_Atlas_16288	chr15	66501504	66506048	4545	Promoter (<=1kb)	ZWILCH	0	1527	1399	1415	1350	1514	1625	1622	1720	2050
H3K27AC_ChIP_Atlas_16289	chr15	66592849	66593381	533	Intron (ENST00000558797.1/102723165, intron 1 of 4)	LINC01169	10659	117	124	105	108	112	147	125	119	149
H3K27AC_ChIP_Atlas_1629	chr1	67791373	67793050	1678	Intron (ENST00000370982.4/55970, intron 1 of 3)	GNG12-AS1	-39243	2371	2265	2230	1770	2047	2243	1995	2049	2570
H3K27AC_ChIP_Atlas_16290	chr15	66616856	66620347	3492	Intron (ENST00000558797.1/102723165, intron 1 of 4)	LINC01169	34666	923	763	805	389	596	505	333	168	197
H3K27AC_ChIP_Atlas_16291	chr15	66620452	66623518	3067	Intron (ENST00000558797.1/102723165, intron 1 of 4)	LINC01169	38262	443	397	320	341	422	423	390	364	498
H3K27AC_ChIP_Atlas_16292	chr15	66629642	66633271	3630	Intron (ENST00000558797.1/102723165, intron 1 of 4)	LINC01169	47452	896	755	846	807	746	884	798	732	991
H3K27AC_ChIP_Atlas_16293	chr15	66643638	66646967	3330	Intron (ENST00000558797.1/102723165, intron 1 of 4)	SMAD6	-55269	4291	4057	4331	3466	3449	3651	3702	4170	4800
H3K27AC_ChIP_Atlas_16294	chr15	66648965	66658284	9320	Intron (ENST00000558797.1/102723165, intron 1 of 4)	SMAD6	-43952	754	764	791	626	573	664	727	968	1011
H3K27AC_ChIP_Atlas_16295	chr15	66660345	66663470	3126	Intron (ENST00000558797.1/102723165, intron 1 of 4)	SMAD6	-38766	575	482	530	331	409	379	389	459	525
H3K27AC_ChIP_Atlas_16296	chr15	66671281	66672371	1091	Intron (ENST00000558797.1/102723165, intron 3 of 4)	SMAD6	-29865	1219	1108	1149	1003	1163	1110	538	474	608
H3K27AC_ChIP_Atlas_16297	chr15	66673101	66673727	627	Intron (ENST00000558797.1/102723165, intron 3 of 4)	SMAD6	-28509	1131	838	900	685	739	832	322	362	315
H3K27AC_ChIP_Atlas_16298	chr15	66677529	66682129	4601	Intron (ENST00000558797.1/102723165, intron 3 of 4)	SMAD6	-20107	3410	3007	3400	2698	2913	3115	2713	2988	3972
H3K27AC_ChIP_Atlas_16299	chr15	66691423	66693608	2186	Distal Intergenic	SMAD6	-8628	1181	1130	1136	794	1157	901	660	581	601
H3K27AC_ChIP_Atlas_163	chr1	7991115	7992963	1849	Promoter (<=1kb)	LOC124903834	0	3706	3237	3847	2618	2858	2897	2614	3184	3649
H3K27AC_ChIP_Atlas_1630	chr1	67815364	67817577	2214	Intron (ENST00000370982.4/55970, intron 1 of 3)	GNG12-AS1	-14716	694	507	587	425	408	640	566	491	729
H3K27AC_ChIP_Atlas_16300	chr15	66701197	66732888	31692	Promoter (<=1kb)	SMAD6	0	22	41	41	33	31	36	36	38	23
H3K27AC_ChIP_Atlas_16301	chr15	66743706	66787524	43819	3' UTR	SMAD6	32009	1081	1028	1093	826	912	1021	896	928	1263
H3K27AC_ChIP_Atlas_16302	chr15	66801204	66804435	3232	Distal Intergenic	SMAD6	89507	3714	3240	3854	2368	2569	2627	3491	4436	4861
H3K27AC_ChIP_Atlas_16303	chr15	66829025	66831478	2454	Distal Intergenic	SMAD6	117328	5226	4226	4686	2802	3970	3151	1976	1628	2034
H3K27AC_ChIP_Atlas_16304	chr15	66834012	66837319	3308	Distal Intergenic	SMASR	119199	408	352	404	234	301	245	344	417	458
H3K27AC_ChIP_Atlas_16305	chr15	66841753	66843638	1886	Distal Intergenic	SMASR	112880	762	606	588	669	635	616	622	553	709
H3K27AC_ChIP_Atlas_16306	chr15	66848998	66852231	3234	Distal Intergenic	SMASR	104287	197	205	295	142	133	181	293	359	383
H3K27AC_ChIP_Atlas_16307	chr15	66882278	66884808	2531	Distal Intergenic	SMASR	71710	3448	2970	3250	2461	2540	2618	2965	3473	3967
H3K27AC_ChIP_Atlas_16308	chr15	66891441	66894977	3537	Distal Intergenic	SMASR	61541	738	534	809	454	374	399	595	834	1002
H3K27AC_ChIP_Atlas_16309	chr15	66898533	66899676	1144	Distal Intergenic	SMASR	56842	1708	1235	1547	807	1135	844	218	136	181
H3K27AC_ChIP_Atlas_1631	chr1	67817820	67820263	2444	Intron (ENST00000370982.4/55970, intron 1 of 3)	GNG12-AS1	-12030	534	446	420	397	396	407	116	144	122
H3K27AC_ChIP_Atlas_16310	chr15	66906862	66909604	2743	Distal Intergenic	SMASR	46914	12	33	22	33	23	22	30	12	30
H3K27AC_ChIP_Atlas_16311	chr15	66925934	66933521	7588	Exon (ENST00000559904.1/ENST00000559904.1, exon 2 of 2)	SMASR	22997	478	477	467	452	644	629	404	440	512
H3K27AC_ChIP_Atlas_16312	chr15	66972602	66977385	4784	Distal Intergenic	SMASR	-16084	3496	3371	3103	2897	3198	3560	2378	2204	2742
H3K27AC_ChIP_Atlas_16313	chr15	67029648	67031125	1478	Intron (ENST00000702335.1/102723493, intron 1 of 2)	SMAD3-DT	-27204	440	464	636	293	414	301	334	328	327
H3K27AC_ChIP_Atlas_16314	chr15	67038393	67040155	1763	Intron (ENST00000702335.1/102723493, intron 1 of 2)	SMAD3-DT	19057	2377	2367	2194	2036	2183	2557	2033	2174	2419
H3K27AC_ChIP_Atlas_16315	chr15	67043690	67045238	1549	Intron (ENST00000702335.1/102723493, intron 1 of 2)	SMAD3-DT	13974	1327	945	1763	717	829	630	1257	1639	2009
H3K27AC_ChIP_Atlas_16316	chr15	67047298	67050843	3546	Intron (ENST00000702335.1/102723493, intron 1 of 2)	SMAD3-DT	8369	1638	1563	1359	1561	1617	1956	1609	1480	1798
H3K27AC_ChIP_Atlas_16317	chr15	67061335	67070897	9563	Promoter (<=1kb)	SMAD3-DT	0	2598	1961	1954	1026	1759	1350	621	252	234
H3K27AC_ChIP_Atlas_16318	chr15	67075761	67079149	3389	Promoter (<=1kb)	SMAD3	0	1259	1100	1238	695	895	850	562	594	746
H3K27AC_ChIP_Atlas_16319	chr15	67080684	67084041	3358	Intron (ENST00000559460.6/4088, intron 1 of 8)	SMAD3	2698	2209	1588	2037	1162	1278	1332	1567	1965	2118
H3K27AC_ChIP_Atlas_1632	chr1	67830912	67833844	2933	Promoter (<=1kb)	GNG12-AS1	0	6599	5693	7009	4339	4987	5321	5838	6620	8085
H3K27AC_ChIP_Atlas_16320	chr15	67084434	67088728	4295	Intron (ENST00000559460.6/4088, intron 1 of 8)	SMAD3	6448	443	323	352	182	263	209	189	157	99
H3K27AC_ChIP_Atlas_16321	chr15	67088839	67092657	3819	Intron (ENST00000559460.6/4088, intron 1 of 8)	SMAD3	-5925	2041	1443	2378	1037	1174	977	1273	1443	1800
H3K27AC_ChIP_Atlas_16322	chr15	67114759	67118858	4100	Intron (ENST00000559460.6/4088, intron 1 of 8)	SMAD3	-6858	3466	3245	3147	2304	2762	2917	2120	2270	2236
H3K27AC_ChIP_Atlas_16323	chr15	67119163	67121856	2694	Intron (ENST00000559460.6/4088, intron 1 of 8)	SMAD3	-3860	1506	1234	1618	822	1026	970	1099	1154	1465
H3K27AC_ChIP_Atlas_16324	chr15	67123423	67125895	2473	Promoter (<=1kb)	SMAD3	0	1587	1461	1216	1275	1395	1803	1284	1156	1469
H3K27AC_ChIP_Atlas_16325	chr15	67131755	67139674	7920	Promoter (<=1kb)	SMAD3	0	370	240	283	144	291	165	96	53	22
H3K27AC_ChIP_Atlas_16326	chr15	67140746	67143924	3179	Promoter (1-2kb)	SMAD3	1180	1766	1444	1392	1485	1486	1946	1568	1544	2045
H3K27AC_ChIP_Atlas_16327	chr15	67144138	67151572	7435	Exon (ENST00000558463.1/ENST00000558463.1, exon 1 of 3)	SMAD3	4572	860	690	751	681	743	890	728	820	1099
H3K27AC_ChIP_Atlas_16328	chr15	67175608	67180042	4435	Promoter (<=1kb)	SMAD3	-838	1047	871	1097	489	568	568	452	519	630
H3K27AC_ChIP_Atlas_16329	chr15	67200801	67202615	1815	3' UTR	SMAD3	14139	410	336	517	215	331	212	364	425	513
H3K27AC_ChIP_Atlas_1633	chr1	67895914	67899422	3509	Intron (ENST00000420587.5/100289178, intron 1 of 9)	LOC124900403	-55983	47	26	24	303	298	393	255	238	244
H3K27AC_ChIP_Atlas_16330	chr15	67253510	67255430	1921	Promoter (<=1kb)	IQCH	0	2298	1701	2222	1463	1668	1693	2458	3261	3489
H3K27AC_ChIP_Atlas_16331	chr15	67358156	67360820	2665	Promoter (<=1kb)	IQCH	811	684	633	721	659	660	886	813	867	1003
H3K27AC_ChIP_Atlas_16332	chr15	67399416	67402445	3030	3' UTR	IQCH-AS1	11093	958	824	801	413	737	508	319	164	251
H3K27AC_ChIP_Atlas_16333	chr15	67402537	67404865	2329	Exon (ENST00000559298.5/100506686, exon 6 of 6)	IQCH-AS1	8673	1148	1087	1231	734	1018	888	946	941	1072
H3K27AC_ChIP_Atlas_16334	chr15	67405368	67406294	927	Exon (ENST00000559298.5/100506686, exon 6 of 6)	IQCH-AS1	7244	1859	1333	1442	620	1143	1021	617	357	405
H3K27AC_ChIP_Atlas_16335	chr15	67436243	67437138	896	Intron (ENST00000335894.9/64799, intron 16 of 20)	IQCH-AS1	-4406	12587	12792	11542	10388	12008	13382	12250	13611	15152
H3K27AC_ChIP_Atlas_16336	chr15	67520358	67522335	1978	Promoter (<=1kb)	IQCH-AS1	0	520	521	306	425	386	564	392	381	620
H3K27AC_ChIP_Atlas_16337	chr15	67541956	67543758	1803	Promoter (<=1kb)	MAP2K5	0	870	714	928	605	641	642	901	1214	1470
H3K27AC_ChIP_Atlas_16338	chr15	67558115	67560092	1978	Intron (ENST00000178640.10/5607, intron 2 of 21)	MAP2K5	-3208	8173	7143	7743	4077	5452	5313	6187	6759	6950
H3K27AC_ChIP_Atlas_16339	chr15	67706993	67709986	2994	Intron (ENST00000178640.10/5607, intron 16 of 21)	MAP2K5	3635	1407	1239	1150	496	920	769	681	415	393
H3K27AC_ChIP_Atlas_1634	chr1	67957203	67958720	1518	Promoter (1-2kb)	LOC124900403	1798	6510	5496	5894	2466	4502	3622	1874	1219	1036
H3K27AC_ChIP_Atlas_16340	chr15	67770925	67772272	1348	Intron (ENST00000178640.10/5607, intron 20 of 21)	MAP2K5	22557	4060	3395	3547	1384	2730	2092	1328	809	861
H3K27AC_ChIP_Atlas_16341	chr15	67779169	67783253	4085	Intron (ENST00000178640.10/5607, intron 21 of 21)	MAP2K5	30801	615	478	538	364	475	399	131	82	98
H3K27AC_ChIP_Atlas_16342	chr15	67784600	67786029	1430	Intron (ENST00000178640.10/5607, intron 21 of 21)	SKOR1	-33675	413	400	380	240	389	316	172	177	199
H3K27AC_ChIP_Atlas_16343	chr15	67838921	67841623	2703	Promoter (<=1kb)	RNU6-1	0	5921	5343	6012	2879	4309	3443	3894	4805	4948
H3K27AC_ChIP_Atlas_16344	chr15	67842277	67846275	3999	Intron (ENST00000558889.5/390598, intron 2 of 2)	RNU6-1	-2232	353	445	409	362	363	384	765	1281	1358
H3K27AC_ChIP_Atlas_16345	chr15	67855550	67857126	1577	Intron (ENST00000558889.5/390598, intron 2 of 2)	RNU6-1	-15505	805	820	916	643	671	783	1382	1752	1951
H3K27AC_ChIP_Atlas_16346	chr15	67863601	67864236	636	Intron (ENST00000558889.5/390598, intron 2 of 2)	RNU6-1	-23556	113	123	129	99	110	79	150	152	150
H3K27AC_ChIP_Atlas_16347	chr15	67883339	67885636	2298	Distal Intergenic	RNU6-1	-43294	332	283	457	236	211	248	428	425	511
H3K27AC_ChIP_Atlas_16348	chr15	67912728	67919139	6412	Distal Intergenic	RNU6-1	-72683	135	116	151	106	108	131	251	381	494
H3K27AC_ChIP_Atlas_16349	chr15	67922621	67925404	2784	Distal Intergenic	RNU6-1	-82576	438	433	472	476	481	524	728	641	698
H3K27AC_ChIP_Atlas_1635	chr1	68172596	68174726	2131	Promoter (1-2kb)	WLS	1651	829	744	739	657	676	738	905	1069	1168
H3K27AC_ChIP_Atlas_16350	chr15	67939901	67941816	1916	Distal Intergenic	RNU6-1	-99856	3991	3568	3827	2843	3840	3419	2590	2756	3116
H3K27AC_ChIP_Atlas_16351	chr15	67943425	67948450	5026	Distal Intergenic	RNU6-1	-103380	141	155	141	451	460	511	599	516	584
H3K27AC_ChIP_Atlas_16352	chr15	67959714	67963859	4146	Distal Intergenic	PIAS1	-90450	2891	2778	2848	2086	2872	2497	1415	1105	1184
H3K27AC_ChIP_Atlas_16353	chr15	67967552	67969539	1988	Distal Intergenic	PIAS1	-84770	430	459	496	360	453	517	369	385	457
H3K27AC_ChIP_Atlas_16354	chr15	68012134	68013954	1821	Distal Intergenic	PIAS1	-40355	6582	6083	6639	4945	5922	6137	7295	8907	9478
H3K27AC_ChIP_Atlas_16355	chr15	68019449	68021448	2000	Distal Intergenic	PIAS1	-32861	240	221	135	233	279	262	172	119	86
H3K27AC_ChIP_Atlas_16356	chr15	68024303	68027286	2984	Distal Intergenic	PIAS1	-27023	11470	12047	10428	11910	12295	14252	12081	13574	14085
H3K27AC_ChIP_Atlas_16357	chr15	68053405	68056827	3423	Promoter (<=1kb)	PIAS1	0	15812	17087	14133	16157	16689	19476	19104	21601	22968
H3K27AC_ChIP_Atlas_16358	chr15	68079947	68082461	2515	Intron (ENST00000564915.5/8554, intron 1 of 4)	PIAS1	25371	286	257	284	153	219	207	295	283	331
H3K27AC_ChIP_Atlas_16359	chr15	68190060	68192813	2754	3' UTR	CALML4	4937	1037	1110	1067	650	942	855	564	499	581
H3K27AC_ChIP_Atlas_1636	chr1	68196744	68199534	2791	Intron (ENST00000420587.5/100289178, intron 9 of 9)	MIR1262	-13134	4867	5567	4153	5176	5378	6427	4537	4439	4843
H3K27AC_ChIP_Atlas_16360	chr15	68192976	68193241	266	3' UTR	CALML4	4509	3309	3509	2800	2715	2946	3250	2227	1957	1803
H3K27AC_ChIP_Atlas_16361	chr15	68204635	68206652	2018	Promoter (<=1kb)	CALML4	0	1738	1549	1339	1232	1558	1607	1329	1079	1191
H3K27AC_ChIP_Atlas_16362	chr15	68229003	68230074	1072	Promoter (<=1kb)	CLN6	0	5040	5147	4499	5771	5934	6558	4919	5334	5595
H3K27AC_ChIP_Atlas_16363	chr15	68233372	68235008	1637	Intron (ENST00000538696.5/54982, intron 1 of 6)	CLN6	-3630	1489	1316	1466	1171	1191	1138	1340	1467	1504
H3K27AC_ChIP_Atlas_16364	chr15	68256386	68257853	1468	Promoter (<=1kb)	CLN6	0	233	206	261	149	118	182	206	140	161
H3K27AC_ChIP_Atlas_16365	chr15	68263920	68265311	1392	Distal Intergenic	CLN6	-6709	3406	2934	3496	2324	2583	2824	2763	2874	3623
H3K27AC_ChIP_Atlas_16366	chr15	68272808	68279488	6681	Promoter (<=1kb)	FEM1B	0	3688	3650	3066	3648	3620	4492	4912	4604	5355
H3K27AC_ChIP_Atlas_16367	chr15	68298862	68301209	2348	3' UTR	FEM1B	9607	647	602	657	593	570	721	682	770	959
H3K27AC_ChIP_Atlas_16368	chr15	68304170	68305384	1215	Intron (ENST00000315757.9/22801, intron 28 of 29)	FEM1B	14915	165	193	178	241	201	294	223	250	237
H3K27AC_ChIP_Atlas_16369	chr15	68398933	68400701	1769	Intron (ENST00000315757.9/22801, intron 2 of 29)	ITGA11	31461	269	201	245	192	140	208	182	232	277
H3K27AC_ChIP_Atlas_1637	chr1	68216270	68224432	8163	Intron (ENST00000354777.6/79971, intron 1 of 11)	WLS	7255	475	433	507	236	303	291	552	542	688
H3K27AC_ChIP_Atlas_16370	chr15	68402760	68406241	3482	Exon (ENST00000315757.9/22801, exon 2 of 30)	ITGA11	25921	540	622	533	495	473	735	679	710	657
H3K27AC_ChIP_Atlas_16371	chr15	68418005	68424026	6022	Intron (ENST00000315757.9/22801, intron 1 of 29)	ITGA11	8136	876	825	1058	417	592	586	683	608	822
H3K27AC_ChIP_Atlas_16372	chr15	68541737	68544206	2470	Distal Intergenic	CORO2B	-34787	1851	1677	1855	778	1417	965	699	541	548
H3K27AC_ChIP_Atlas_16373	chr15	68704207	68705390	1184	Intron (ENST00000261861.10/10391, intron 3 of 11)	CORO2B	72219	1177	903	1336	496	674	571	657	768	903
H3K27AC_ChIP_Atlas_16374	chr15	68787005	68796418	9414	Promoter (<=1kb)	ANP32A	0	438	473	388	555	609	808	821	786	815
H3K27AC_ChIP_Atlas_16375	chr15	68812076	68814295	2220	Exon (ENST00000483221.1/ENST00000483221.1, exon 2 of 2)	ANP32A	3304	8215	7873	7086	7543	7583	8920	8120	8705	9770
H3K27AC_ChIP_Atlas_16376	chr15	68816373	68822173	5801	Promoter (<=1kb)	SPESP1	0	278	264	201	151	191	191	154	161	150
H3K27AC_ChIP_Atlas_16377	chr15	68875091	68875997	907	Intron (ENST00000560188.1/246777, intron 1 of 1)	ANP32A	-54194	257	270	180	409	420	400	356	300	299
H3K27AC_ChIP_Atlas_16378	chr15	68983517	68985028	1512	Intron (ENST00000557966.1/79400, intron 2 of 3)	NOX5	-29667	853	927	672	1137	1126	1334	1018	819	1239
H3K27AC_ChIP_Atlas_16379	chr15	68989636	68993324	3689	Intron (ENST00000557966.1/79400, intron 2 of 3)	NOX5	-21371	267	263	229	233	358	328	271	187	195
H3K27AC_ChIP_Atlas_1638	chr1	68231285	68233051	1767	Promoter (<=1kb)	WLS	0	1144	768	1064	457	701	696	738	823	1080
H3K27AC_ChIP_Atlas_16380	chr15	69000508	69002313	1806	Intron (ENST00000557966.1/79400, intron 2 of 3)	NOX5	-12382	1489	1319	1443	1142	1165	1282	1168	1544	1537
H3K27AC_ChIP_Atlas_16381	chr15	69050907	69055046	4140	Intron (ENST00000703585.1/79400, intron 14 of 15)	NOX5	3818	1038	868	981	516	610	646	736	840	975
H3K27AC_ChIP_Atlas_16382	chr15	69073915	69075156	1242	Promoter (<=1kb)	EWSAT1	0	1528	1189	1358	1079	1242	1373	1230	1415	1591
H3K27AC_ChIP_Atlas_16383	chr15	69159649	69162258	2610	Promoter (<=1kb)	GLCE	0	228	315	210	333	365	446	381	338	324
H3K27AC_ChIP_Atlas_16384	chr15	69224169	69225397	1229	Intron (ENST00000261858.7/26035, intron 2 of 4)	GLCE	-30397	379	336	302	463	433	542	376	418	445
H3K27AC_ChIP_Atlas_16385	chr15	69288796	69291703	2908	Promoter (<=1kb)	PAQR5-DT	-357	964	1159	747	1366	1446	1611	1390	1398	1648
H3K27AC_ChIP_Atlas_16386	chr15	69316858	69318500	1643	Intron (ENST00000395407.7/54852, intron 1 of 8)	PAQR5	2455	1240	1056	1259	1029	1174	1054	934	1157	1251
H3K27AC_ChIP_Atlas_16387	chr15	69414277	69415474	1198	Promoter (<=1kb)	KIF23-AS1	0	407	263	409	211	231	218	272	251	391
H3K27AC_ChIP_Atlas_16388	chr15	69445633	69447580	1948	Promoter (<=1kb)	KIF23	0	267	242	276	344	249	304	661	875	982
H3K27AC_ChIP_Atlas_16389	chr15	69451335	69454512	3178	Promoter (<=1kb)	RPLP1	0	3083	2826	3043	1949	2227	2496	1865	2412	2637
H3K27AC_ChIP_Atlas_1639	chr1	68290746	68295510	4765	Distal Intergenic	WLS	-57626	610	561	652	481	389	438	536	604	742
H3K27AC_ChIP_Atlas_16390	chr15	69462844	69464346	1503	Promoter (<=1kb)	DRAIC	0	1244	1211	1177	1201	1309	1583	1307	1223	1685
H3K27AC_ChIP_Atlas_16391	chr15	69466925	69470761	3837	Promoter (<=1kb)	DRAIC	0	842	707	753	468	753	697	220	137	148
H3K27AC_ChIP_Atlas_16392	chr15	69560498	69561349	852	Promoter (<=1kb)	DRAIC	-341	239	144	149	98	171	167	53	33	16
H3K27AC_ChIP_Atlas_16393	chr15	69561698	69563255	1558	Promoter (<=1kb)	DRAIC	0	208	190	139	218	208	271	224	124	140
H3K27AC_ChIP_Atlas_16394	chr15	69816856	69818315	1460	Intron (ENST00000647319.1/104472713, intron 11 of 11)	LINC00593	-5163	587	470	404	372	517	484	461	402	638
H3K27AC_ChIP_Atlas_16395	chr15	69820240	69821681	1442	Promoter (1-2kb)	LINC00593	-1797	560	559	471	551	583	618	720	674	783
H3K27AC_ChIP_Atlas_16396	chr15	69860800	69864041	3242	Distal Intergenic	LINC00593	25585	1037	964	839	893	854	1110	1094	1253	1497
H3K27AC_ChIP_Atlas_16397	chr15	70063510	70065385	1876	Exon (ENST00000451782.7/7090, exon 8 of 20)	TLE3	-4695	217	224	238	124	167	157	319	351	426
H3K27AC_ChIP_Atlas_16398	chr15	70078039	70081087	3049	Promoter (<=1kb)	MIR629	0	1046	926	970	637	654	642	1104	1256	1445
H3K27AC_ChIP_Atlas_16399	chr15	70090315	70094526	4212	Promoter (<=1kb)	TLE3	259	199	173	213	131	114	163	346	301	366
H3K27AC_ChIP_Atlas_164	chr1	8003816	8031161	27346	Promoter (<=1kb)	ERRFI1-DT	0	305	240	340	400	355	351	423	461	447
H3K27AC_ChIP_Atlas_1640	chr1	68319544	68320959	1416	Distal Intergenic	WLS	-86424	1234	1104	1275	955	892	1153	1381	1671	1983
H3K27AC_ChIP_Atlas_16400	chr15	70094877	70099623	4747	Promoter (<=1kb)	TLE3	0	163	174	79	187	156	201	343	321	339
H3K27AC_ChIP_Atlas_16401	chr15	70099810	70102054	2245	Promoter (1-2kb)	TLE3	-1634	269	197	261	115	169	135	153	210	239
H3K27AC_ChIP_Atlas_16402	chr15	70111086	70112464	1379	Distal Intergenic	TLE3	-12910	121	174	67	171	159	210	136	95	172
H3K27AC_ChIP_Atlas_16403	chr15	70153360	70155996	2637	Distal Intergenic	TLE3	-55184	208	202	306	123	131	107	228	310	418
H3K27AC_ChIP_Atlas_16404	chr15	70164923	70166247	1325	Distal Intergenic	TLE3	-66747	269	209	238	124	138	73	157	197	287
H3K27AC_ChIP_Atlas_16405	chr15	70168973	70171641	2669	Distal Intergenic	TLE3	-70797	1057	943	1267	596	791	531	721	757	922
H3K27AC_ChIP_Atlas_16406	chr15	70171861	70172784	924	Distal Intergenic	TLE3	-73685	367	378	301	295	409	576	376	355	376
H3K27AC_ChIP_Atlas_16407	chr15	70195556	70197290	1735	Exon (ENST00000561310.1/ENST00000561310.1, exon 2 of 3)	TLE3	-97380	598	602	506	469	525	504	351	282	381
H3K27AC_ChIP_Atlas_16408	chr15	70288657	70291076	2420	Distal Intergenic	TLE3	-190481	375	361	374	156	264	180	143	70	32
H3K27AC_ChIP_Atlas_16409	chr15	70293039	70294633	1595	Distal Intergenic	TLE3	-194863	582	647	392	711	616	863	792	695	937
H3K27AC_ChIP_Atlas_1641	chr1	68496383	68497090	708	Promoter (<=1kb)	DEPDC1-AS1	0	123	102	124	72	121	98	26	24	5
H3K27AC_ChIP_Atlas_16410	chr15	70320592	70325518	4927	Exon (ENST00000558226.1/ENST00000558226.1, exon 1 of 2)	LINC02205	180410	545	379	662	323	352	334	499	619	630
H3K27AC_ChIP_Atlas_16411	chr15	70432225	70436219	3995	Distal Intergenic	LINC02205	69709	827	681	802	492	653	588	696	744	943
H3K27AC_ChIP_Atlas_16412	chr15	70436845	70438106	1262	Distal Intergenic	LINC02205	67822	605	469	447	434	436	519	559	544	683
H3K27AC_ChIP_Atlas_16413	chr15	70493590	70496664	3075	Distal Intergenic	LINC02205	9264	305	271	450	168	205	209	310	343	452
H3K27AC_ChIP_Atlas_16414	chr15	70507330	70509077	1748	Promoter (1-2kb)	LINC02205	-1402	159	236	184	191	172	244	121	155	159
H3K27AC_ChIP_Atlas_16415	chr15	70584300	70585772	1473	Promoter (<=1kb)	LINC02204	834	403	386	324	369	459	445	293	383	388
H3K27AC_ChIP_Atlas_16416	chr15	70616188	70618594	2407	Promoter (<=1kb)	SALRNA3	641	3740	3859	3163	4530	4455	5510	4585	5007	5166
H3K27AC_ChIP_Atlas_16417	chr15	70651380	70654558	3179	3' UTR	UACA	7138	1244	1289	1169	1256	1274	1627	1457	1292	1671
H3K27AC_ChIP_Atlas_16418	chr15	70686873	70689233	2361	Promoter (<=1kb)	UACA	0	957	875	933	661	832	847	630	590	712
H3K27AC_ChIP_Atlas_16419	chr15	70689842	70692600	2759	Exon (ENST00000322954.11/55075, exon 4 of 19)	UACA	-2199	92	129	72	381	350	407	285	205	256
H3K27AC_ChIP_Atlas_1642	chr1	68776860	68777366	507	Intron (ENST00000643361.1/ENST00000643361.1, intron 2 of 6)	LOC105378787	-278472	507	430	347	558	543	692	664	879	797
H3K27AC_ChIP_Atlas_16420	chr15	70698474	70705766	7293	Promoter (<=1kb)	UACA	0	1047	725	1117	607	529	449	672	890	967
H3K27AC_ChIP_Atlas_16421	chr15	70719729	70721586	1858	Intron (ENST00000322954.11/55075, intron 1 of 18)	UACA	-16454	2497	2315	2372	2276	2360	2706	2473	2741	3195
H3K27AC_ChIP_Atlas_16422	chr15	70757519	70761038	3520	Exon (ENST00000621778.1/ENST00000621778.1, exon 1 of 1)	UACA	2392	388	318	332	210	360	367	216	188	202
H3K27AC_ChIP_Atlas_16423	chr15	70761655	70770015	8361	Promoter (<=1kb)	UACA	0	3389	2940	3366	2013	2967	2200	834	498	474
H3K27AC_ChIP_Atlas_16424	chr15	70786912	70789525	2614	Distal Intergenic	UACA	-8044	1308	889	1004	727	811	789	561	608	587
H3K27AC_ChIP_Atlas_16425	chr15	70794437	70796036	1600	Distal Intergenic	UACA	-15569	8632	8428	7440	9376	9517	11283	8955	9063	10425
H3K27AC_ChIP_Atlas_16426	chr15	70799650	70800910	1261	Intron (ENST00000470368.1/ENST00000470368.1, intron 1 of 2)	UACA	-20782	55	43	35	115	79	81	175	181	214
H3K27AC_ChIP_Atlas_16427	chr15	70814660	70816563	1904	Distal Intergenic	UACA	-35792	201	203	140	153	166	192	225	205	226
H3K27AC_ChIP_Atlas_16428	chr15	70853010	70854838	1829	Promoter (<=1kb)	LRRC49	0	488	667	465	553	632	809	503	559	613
H3K27AC_ChIP_Atlas_16429	chr15	70871228	70871855	628	Intron (ENST00000544974.6/54839, intron 1 of 16)	LARP6	-17071	2720	2468	2368	1909	2160	2311	1874	2223	2300
H3K27AC_ChIP_Atlas_1643	chr1	68777474	68778874	1401	Intron (ENST00000643361.1/ENST00000643361.1, intron 2 of 6)	LOC105378787	-276964	500	499	366	417	403	581	496	511	617
H3K27AC_ChIP_Atlas_16430	chr15	70873813	70875609	1797	Intron (ENST00000544974.6/54839, intron 2 of 16)	THAP10	16801	433	411	430	453	407	439	495	520	653
H3K27AC_ChIP_Atlas_16431	chr15	70891729	70893588	1860	Promoter (<=1kb)	LRRC49	0	752	559	716	364	394	392	701	631	899
H3K27AC_ChIP_Atlas_16432	chr15	71113660	71116336	2677	Promoter (<=1kb)	CT62	0	217	174	221	131	120	143	343	312	353
H3K27AC_ChIP_Atlas_16433	chr15	71147445	71150615	3171	Exon (ENST00000561571.5/101929196, exon 5 of 5)	THSD4	31780	456	613	556	529	492	609	634	706	827
H3K27AC_ChIP_Atlas_16434	chr15	71167921	71169594	1674	Intron (ENST00000355327.7/79875, intron 3 of 17)	THSD4-AS1	19422	306	310	208	280	258	327	224	253	205
H3K27AC_ChIP_Atlas_16435	chr15	71274977	71276830	1854	Intron (ENST00000355327.7/79875, intron 6 of 17)	THSD4	-55290	3944	3727	3754	4060	4189	4683	4880	5594	5476
H3K27AC_ChIP_Atlas_16436	chr15	71336684	71340346	3663	Intron (ENST00000355327.7/79875, intron 6 of 17)	THSD4	4564	2111	2087	1973	1981	1882	2425	2677	2625	3053
H3K27AC_ChIP_Atlas_16437	chr15	71455292	71455934	643	Intron (ENST00000355327.7/79875, intron 7 of 17)	THSD4	-91294	357	253	354	168	203	136	156	181	159
H3K27AC_ChIP_Atlas_16438	chr15	71510474	71514342	3869	Intron (ENST00000355327.7/79875, intron 7 of 17)	THSD4	-32886	246	178	178	285	235	380	793	1054	1006
H3K27AC_ChIP_Atlas_16439	chr15	71732224	71733454	1231	Exon (ENST00000567776.2/79875, exon 2 of 2)	NR2E3	-59184	100	117	94	133	136	180	488	560	571
H3K27AC_ChIP_Atlas_1644	chr1	68800723	68802707	1985	Intron (ENST00000643361.1/ENST00000643361.1, intron 2 of 6)	LOC105378787	-253131	1366	1252	1430	1490	1450	1734	1898	2223	2551
H3K27AC_ChIP_Atlas_16440	chr15	71738734	71740081	1348	Intron (ENST00000355327.7/79875, intron 11 of 17)	NR2E3	-52557	1329	1623	944	59	46	50	43	49	50
H3K27AC_ChIP_Atlas_16441	chr15	71806004	71807661	1658	5' UTR	NR2E3	-2893	552	563	423	327	351	408	234	266	219
H3K27AC_ChIP_Atlas_16442	chr15	72007734	72011948	4215	5' UTR	MYO9A	34034	1024	871	719	526	823	660	300	134	132
H3K27AC_ChIP_Atlas_16443	chr15	72012248	72014181	1934	Intron (ENST00000568391.1/107984714, intron 3 of 4)	MYO9A	31801	926	786	794	734	735	826	516	339	422
H3K27AC_ChIP_Atlas_16444	chr15	72056350	72063940	7591	Intron (ENST00000356056.10/4649, intron 1 of 41)	MYO9A	-9714	1215	1173	1030	1141	1184	1370	601	488	408
H3K27AC_ChIP_Atlas_16445	chr15	72091497	72093383	1887	Intron (ENST00000356056.10/4649, intron 1 of 41)	SENP8	-20875	904	594	729	334	609	415	193	57	30
H3K27AC_ChIP_Atlas_16446	chr15	72101000	72105342	4343	Intron (ENST00000356056.10/4649, intron 1 of 41)	SENP8	-8916	2867	3533	2005	3854	3627	4866	2873	3116	2791
H3K27AC_ChIP_Atlas_16447	chr15	72108915	72111613	2699	Intron (ENST00000356056.10/4649, intron 1 of 41)	SENP8	-2645	590	396	484	306	426	323	118	77	50
H3K27AC_ChIP_Atlas_16448	chr15	72115523	72121766	6244	Promoter (<=1kb)	SENP8	0	378	283	269	144	315	201	173	119	76
H3K27AC_ChIP_Atlas_16449	chr15	72140281	72142935	2655	3' UTR	GRAMD2A	20854	202	198	127	398	351	474	249	191	159
H3K27AC_ChIP_Atlas_1645	chr1	68807408	68809540	2133	Intron (ENST00000643361.1/ENST00000643361.1, intron 2 of 6)	LOC105378787	-246298	1063	923	905	807	986	871	445	359	326
H3K27AC_ChIP_Atlas_16450	chr15	72160943	72162373	1431	Promoter (1-2kb)	GRAMD2A	1416	172	121	161	49	98	77	31	26	10
H3K27AC_ChIP_Atlas_16451	chr15	72210213	72210924	712	Promoter (<=1kb)	PKM	-187	755	554	639	478	574	538	221	120	92
H3K27AC_ChIP_Atlas_16452	chr15	72211005	72211906	902	Promoter (<=1kb)	PKM	-979	463	391	417	331	399	370	444	366	392
H3K27AC_ChIP_Atlas_16453	chr15	72218711	72222224	3514	Promoter (<=1kb)	PKM	0	2622	2528	2898	2105	1996	2235	2638	3359	3471
H3K27AC_ChIP_Atlas_16454	chr15	72226522	72233105	6584	Promoter (<=1kb)	PKM	0	286	172	294	205	158	167	140	163	185
H3K27AC_ChIP_Atlas_16455	chr15	72236964	72238284	1321	Distal Intergenic	PKM	-5145	221	252	205	188	193	215	258	192	208
H3K27AC_ChIP_Atlas_16456	chr15	72271688	72273325	1638	Promoter (<=1kb)	PARP6	0	1707	1504	1555	1429	1487	1529	1524	1557	2106
H3K27AC_ChIP_Atlas_16457	chr15	72375368	72376719	1352	Promoter (<=1kb)	HEXA	0	120	107	95	121	88	77	194	266	274
H3K27AC_ChIP_Atlas_16458	chr15	72396730	72397919	1190	Promoter (<=1kb)	TMEM202	-383	613	586	558	428	559	553	634	606	639
H3K27AC_ChIP_Atlas_16459	chr15	72473051	72476085	3035	Promoter (<=1kb)	TMEM202-AS1	0	336	240	252	193	173	146	207	269	273
H3K27AC_ChIP_Atlas_1646	chr1	69112516	69114393	1878	Intron (ENST00000658427.1/105378787, intron 2 of 3)	LINC01707	56613	414	417	334	407	407	513	459	481	531
H3K27AC_ChIP_Atlas_16460	chr15	72614915	72616055	1141	Exon (ENST00000563464.1/ENST00000563464.1, exon 1 of 1)	LINC02259	20901	349	209	346	175	211	168	346	331	451
H3K27AC_ChIP_Atlas_16461	chr15	72726071	72729117	3047	3' UTR	BBS4	-2440	307	607	245	943	825	1308	570	477	531
H3K27AC_ChIP_Atlas_16462	chr15	72733442	72736366	2925	Promoter (<=1kb)	BBS4	0	343	327	228	456	458	521	406	396	463
H3K27AC_ChIP_Atlas_16463	chr15	72782943	72784845	1903	Promoter (<=1kb)	ADPGK	0	344	342	333	284	269	274	358	326	363
H3K27AC_ChIP_Atlas_16464	chr15	72796986	72798267	1282	Exon (ENST00000563592.5/100287559, exon 3 of 3)	ADPGK-AS1	10283	417	349	441	313	256	256	437	548	642
H3K27AC_ChIP_Atlas_16465	chr15	72858807	72860253	1447	Intron (ENST00000649889.1/ENST00000649889.1, intron 1 of 1)	ADPGK-AS1	72104	467	400	448	238	334	282	388	457	443
H3K27AC_ChIP_Atlas_16466	chr15	73047816	73050203	2388	Promoter (1-2kb)	NEO1	-1507	291	243	216	281	321	370	228	230	294
H3K27AC_ChIP_Atlas_16467	chr15	73050675	73053742	3068	Promoter (<=1kb)	NEO1	0	197	228	220	220	228	286	150	141	170
H3K27AC_ChIP_Atlas_16468	chr15	73103837	73106344	2508	Intron (ENST00000339362.9/4756, intron 2 of 29)	NEO1	-16290	220	163	254	183	142	133	227	236	358
H3K27AC_ChIP_Atlas_16469	chr15	73123996	73127277	3282	Promoter (1-2kb)	NEO1	1362	369	204	346	136	186	134	250	258	304
H3K27AC_ChIP_Atlas_1647	chr1	69267297	69270748	3452	Distal Intergenic	LINC02791	-17820	207	200	241	62	143	115	99	30	27
H3K27AC_ChIP_Atlas_16470	chr15	73141355	73143301	1947	Exon (ENST00000560953.2/ENST00000560953.2, exon 1 of 1)	NEO1	5370	110	131	85	39	82	92	51	14	25
H3K27AC_ChIP_Atlas_16471	chr15	73387185	73390723	3539	Distal Intergenic	HCN4	-18227	255	275	423	249	243	296	362	370	425
H3K27AC_ChIP_Atlas_16472	chr15	73513260	73514512	1253	Intron (ENST00000560581.1/283677, intron 2 of 4)	NPTN	48980	635	525	885	412	484	391	777	1029	1320
H3K27AC_ChIP_Atlas_16473	chr15	73597430	73603911	6482	5' UTR	NPTN-IT1	-28136	603	369	571	292	327	261	432	506	535
H3K27AC_ChIP_Atlas_16474	chr15	73630504	73634919	4416	Promoter (<=1kb)	NPTN	0	366	363	405	243	221	271	204	202	303
H3K27AC_ChIP_Atlas_16475	chr15	73683248	73687197	3950	Promoter (<=1kb)	CD276	0	405	520	372	554	579	745	794	890	1069
H3K27AC_ChIP_Atlas_16476	chr15	73805711	73808435	2725	Distal Intergenic	INSYN1-AS1	37497	356	395	247	418	364	617	341	383	470
H3K27AC_ChIP_Atlas_16477	chr15	73875339	73878404	3066	Promoter (1-2kb)	TBC1D21	1693	370	386	285	670	642	938	518	494	469
H3K27AC_ChIP_Atlas_16478	chr15	73926389	73927942	1554	Promoter (<=1kb)	LOXL1-AS1	0	888	569	961	408	402	405	583	670	861
H3K27AC_ChIP_Atlas_16479	chr15	73934934	73937779	2846	Intron (ENST00000566011.5/4016, intron 1 of 7)	LOXL1-AS1	-6686	249	172	263	95	155	120	157	202	266
H3K27AC_ChIP_Atlas_1648	chr1	69282517	69284234	1718	Distal Intergenic	LINC02791	-33040	219	231	273	136	120	148	147	213	238
H3K27AC_ChIP_Atlas_16480	chr15	73939835	73942952	3118	3' UTR	LOXL1	-3416	1160	1034	950	982	1048	1223	1159	1106	1340
H3K27AC_ChIP_Atlas_16481	chr15	73944123	73945435	1313	Promoter (<=1kb)	LOXL1	-933	721	580	656	580	675	735	676	747	880
H3K27AC_ChIP_Atlas_16482	chr15	73994272	73995544	1273	Promoter (<=1kb)	PML	0	404	418	426	267	231	327	384	366	520
H3K27AC_ChIP_Atlas_16483	chr15	74010244	74010500	257	Intron (ENST00000395135.7/5371, intron 2 of 7)	PML	12220	708	518	780	500	427	432	556	659	803
H3K27AC_ChIP_Atlas_16484	chr15	74010602	74012589	1988	Intron (ENST00000395135.7/5371, intron 2 of 7)	PML	-10316	1169	1258	839	1246	1308	1717	1281	1352	1291
H3K27AC_ChIP_Atlas_16485	chr15	74135891	74137165	1275	3' UTR	ISLR2	3989	242	244	233	274	391	341	208	199	238
H3K27AC_ChIP_Atlas_16486	chr15	74200470	74204614	4145	Promoter (<=1kb)	STRA6	0	207	198	156	236	219	291	293	256	243
H3K27AC_ChIP_Atlas_16487	chr15	74230094	74232186	2093	Intron (ENST00000635913.2/80125, intron 2 of 19)	CCDC33	-4140	422	407	261	464	481	665	373	380	444
H3K27AC_ChIP_Atlas_16488	chr15	74303448	74305105	1658	Exon (ENST00000623096.1/ENST00000623096.1, exon 1 of 1)	CCDC33	7635	2251	1673	2642	1074	1270	1113	1820	2092	2781
H3K27AC_ChIP_Atlas_16489	chr15	74365221	74366398	1178	Promoter (<=1kb)	LOC124903524	0	456	293	539	146	217	156	329	349	488
H3K27AC_ChIP_Atlas_1649	chr1	69311233	69313545	2313	Distal Intergenic	LINC02791	-61756	1250	1510	1077	1299	1282	1596	1513	1592	1595
H3K27AC_ChIP_Atlas_16490	chr15	74373878	74374423	546	Distal Intergenic	LINC02255	-4660	1227	1138	1204	1141	1198	1416	1580	1494	1857
H3K27AC_ChIP_Atlas_16491	chr15	74389219	74390302	1084	Intron (ENST00000619758.1/105370894, intron 2 of 2)	LINC02255	10136	2135	1779	2391	1110	1459	1244	1978	2553	2732
H3K27AC_ChIP_Atlas_16492	chr15	74434102	74435539	1438	Promoter (<=1kb)	SEMA7A	-144	1944	1887	1969	1424	1539	1735	1805	2294	2581
H3K27AC_ChIP_Atlas_16493	chr15	74442203	74444617	2415	Distal Intergenic	UBL7	4694	4517	3724	4689	2527	2759	2837	3748	4543	5590
H3K27AC_ChIP_Atlas_16494	chr15	74460086	74462756	2671	Promoter (<=1kb)	UBL7-DT	0	187	195	219	99	141	89	145	207	278
H3K27AC_ChIP_Atlas_16495	chr15	74529783	74532845	3063	Distal Intergenic	ARID3B	-8361	508	483	518	287	482	378	126	111	166
H3K27AC_ChIP_Atlas_16496	chr15	74539709	74543528	3820	Promoter (<=1kb)	ARID3B	0	1021	607	1020	403	485	388	512	563	722
H3K27AC_ChIP_Atlas_16497	chr15	74549055	74551973	2919	Intron (ENST00000622429.1/10620, intron 2 of 8)	ARID3B	4705	359	293	295	314	313	394	353	261	391
H3K27AC_ChIP_Atlas_16498	chr15	74564685	74568203	3519	Intron (ENST00000622429.1/10620, intron 2 of 8)	ARID3B	20335	210	193	198	196	258	290	248	248	325
H3K27AC_ChIP_Atlas_16499	chr15	74574068	74576242	2175	Exon (ENST00000569680.1/10620, exon 4 of 4)	ARID3B	-14945	760	686	724	780	720	930	1091	998	1240
H3K27AC_ChIP_Atlas_165	chr1	8060362	8063176	2815	Intron (ENST00000445300.1/121832806, intron 2 of 2)	ERRFI1-DT	33624	1763	1595	1250	1750	1693	2160	2002	1956	2267
H3K27AC_ChIP_Atlas_1650	chr1	69409862	69414596	4735	Distal Intergenic	LINC01758	-18659	615	449	375	491	593	504	282	211	326
H3K27AC_ChIP_Atlas_16500	chr15	74579690	74581467	1778	Intron (ENST00000622429.1/10620, intron 4 of 8)	ARID3B	-9720	344	334	426	259	275	196	338	340	454
H3K27AC_ChIP_Atlas_16501	chr15	74583293	74586669	3377	Intron (ENST00000622429.1/10620, intron 4 of 8)	ARID3B	-4518	326	252	220	168	239	151	102	53	92
H3K27AC_ChIP_Atlas_16502	chr15	74587174	74589995	2822	Promoter (1-2kb)	ARID3B	-1192	1779	1714	1536	1611	1662	2038	1346	1228	1589
H3K27AC_ChIP_Atlas_16503	chr15	74594063	74595439	1377	Promoter (1-2kb)	ARID3B	-1157	283	238	201	256	290	227	269	260	335
H3K27AC_ChIP_Atlas_16504	chr15	74597152	74599226	2075	Promoter (<=1kb)	ARID3B	556	606	779	429	2742	2454	3313	2815	2783	2830
H3K27AC_ChIP_Atlas_16505	chr15	74614077	74616803	2727	Promoter (<=1kb)	LOC102723750	0	41	41	17	414	336	558	436	311	353
H3K27AC_ChIP_Atlas_16506	chr15	74725664	74726932	1269	Promoter (<=1kb)	CYP1A1	-128	216	347	104	578	559	698	495	417	489
H3K27AC_ChIP_Atlas_16507	chr15	74728967	74731795	2829	Distal Intergenic	CYP1A1	-3431	158	144	162	119	105	102	186	301	335
H3K27AC_ChIP_Atlas_16508	chr15	74758622	74761474	2853	Distal Intergenic	CYP1A2	9777	738	479	798	336	390	408	548	697	854
H3K27AC_ChIP_Atlas_16509	chr15	74782033	74783552	1520	Promoter (<=1kb)	CSK	0	99	51	87	82	88	80	121	122	145
H3K27AC_ChIP_Atlas_1651	chr1	69422698	69427885	5188	Distal Intergenic	LINC01758	-5370	871	928	673	850	1024	993	823	818	1066
H3K27AC_ChIP_Atlas_16510	chr15	74842216	74844195	1980	Promoter (<=1kb)	ULK3	0	335	252	357	195	142	205	454	655	691
H3K27AC_ChIP_Atlas_16511	chr15	74866258	74869263	3006	Intron (ENST00000268099.13/10066, intron 1 of 8)	SCAMP2	3766	830	801	790	698	847	963	897	857	1148
H3K27AC_ChIP_Atlas_16512	chr15	74872444	74874146	1703	Promoter (<=1kb)	SCAMP2	0	535	364	677	241	326	258	314	470	517
H3K27AC_ChIP_Atlas_16513	chr15	74884546	74890747	6202	Promoter (<=1kb)	MPI	0	312	322	295	178	184	247	256	319	385
H3K27AC_ChIP_Atlas_16514	chr15	74905143	74907805	2663	Promoter (<=1kb)	FAM219B	0	255	204	264	140	116	188	213	183	285
H3K27AC_ChIP_Atlas_16515	chr15	74936500	74938689	2190	Promoter (<=1kb)	COX5A	0	1594	1472	1364	1439	1426	1551	1571	1597	1859
H3K27AC_ChIP_Atlas_16516	chr15	74953305	74956264	2960	Promoter (<=1kb)	RPP25	508	102	116	61	103	96	124	128	134	126
H3K27AC_ChIP_Atlas_16517	chr15	74995547	74996262	716	Promoter (<=1kb)	SCAMP5	0	192	176	158	247	236	254	331	294	341
H3K27AC_ChIP_Atlas_16518	chr15	75023595	75024175	581	Promoter (<=1kb)	PPCDC	0	2809	2614	2393	2334	2696	2594	2385	2564	3056
H3K27AC_ChIP_Atlas_16519	chr15	75028851	75030746	1896	Promoter (<=1kb)	PPCDC	602	2255	2270	2097	1849	1763	2169	1892	2116	2517
H3K27AC_ChIP_Atlas_1652	chr1	69430173	69432368	2196	Promoter (<=1kb)	LINC01758	-887	1082	1045	1056	955	1060	1414	1118	1143	1259
H3K27AC_ChIP_Atlas_16520	chr15	75035326	75037316	1991	Intron (ENST00000568207.5/60490, intron 2 of 3)	PPCDC	-5959	378	284	350	230	293	230	388	362	432
H3K27AC_ChIP_Atlas_16521	chr15	75038257	75040358	2102	Intron (ENST00000568207.5/60490, intron 2 of 3)	PPCDC	-2917	1057	985	797	832	1008	1061	682	595	527
H3K27AC_ChIP_Atlas_16522	chr15	75042606	75044402	1797	Promoter (<=1kb)	PPCDC	0	256	220	259	169	276	256	182	117	151
H3K27AC_ChIP_Atlas_16523	chr15	75057427	75059516	2090	Intron (ENST00000563298.1/ENST00000563298.1, intron 1 of 2)	PPCDC	14141	187	127	128	133	125	148	139	122	120
H3K27AC_ChIP_Atlas_16524	chr15	75064268	75066986	2719	Intron (ENST00000563298.1/ENST00000563298.1, intron 2 of 2)	PPCDC	20982	1653	1409	1285	1188	1480	1442	947	846	768
H3K27AC_ChIP_Atlas_16525	chr15	75139404	75141211	1808	Distal Intergenic	LOC124900369	-17738	643	489	536	285	483	413	175	84	42
H3K27AC_ChIP_Atlas_16526	chr15	75160899	75163504	2606	Distal Intergenic	C15orf39	-32139	312	360	242	291	310	375	196	74	99
H3K27AC_ChIP_Atlas_16527	chr15	75176198	75183605	7408	Distal Intergenic	C15orf39	-12038	585	454	556	381	440	481	306	141	118
H3K27AC_ChIP_Atlas_16528	chr15	75191887	75193956	2070	Promoter (1-2kb)	C15orf39	-1687	3090	2692	2882	2711	2877	3248	2544	2468	2851
H3K27AC_ChIP_Atlas_16529	chr15	75199554	75204741	5188	Promoter (<=1kb)	C15orf39	0	1558	1175	1717	990	878	929	1250	1457	1770
H3K27AC_ChIP_Atlas_1653	chr1	69465362	69466318	957	Distal Intergenic	LINC01758	32107	348	207	255	205	263	275	255	243	314
H3K27AC_ChIP_Atlas_16530	chr15	75322958	75324587	1630	Distal Intergenic	COMMD4	-11433	265	253	262	161	167	208	208	289	366
H3K27AC_ChIP_Atlas_16531	chr15	75335573	75335968	396	Promoter (<=1kb)	COMMD4	-52	210	234	242	308	382	396	377	337	468
H3K27AC_ChIP_Atlas_16532	chr15	75368009	75371221	3213	Promoter (<=1kb)	MAN2C1	0	299	241	277	151	217	200	307	369	413
H3K27AC_ChIP_Atlas_16533	chr15	75381145	75383119	1975	Promoter (<=1kb)	SIN3A	-57	318	200	373	131	155	157	183	291	360
H3K27AC_ChIP_Atlas_16534	chr15	75419452	75421839	2388	3' UTR	SIN3A	-6612	502	422	519	339	408	461	428	375	464
H3K27AC_ChIP_Atlas_16535	chr15	75449764	75454088	4325	Promoter (<=1kb)	SIN3A	0	755	636	690	609	662	787	776	722	946
H3K27AC_ChIP_Atlas_16536	chr15	75454166	75457671	3506	Promoter (<=1kb)	SIN3A	0	295	235	260	160	169	122	23	45	38
H3K27AC_ChIP_Atlas_16537	chr15	75458857	75464524	5668	3' UTR	SIN3A	-3015	1822	1763	1902	1360	1540	1613	1741	1890	2237
H3K27AC_ChIP_Atlas_16538	chr15	75481789	75482235	447	Promoter (1-2kb)	PTPN9	-1873	1404	1295	1265	1085	1275	1339	1078	1095	1381
H3K27AC_ChIP_Atlas_16539	chr15	75532152	75533622	1471	Intron (ENST00000618819.5/5780, intron 1 of 12)	PTPN9	-7878	199	187	169	189	258	234	257	214	233
H3K27AC_ChIP_Atlas_1654	chr1	69496951	69499812	2862	Distal Intergenic	LOC105378789	-52036	1728	1857	1638	1723	1609	2010	2077	1924	2653
H3K27AC_ChIP_Atlas_16540	chr15	75550646	75552334	1689	Intron (ENST00000618819.5/5780, intron 1 of 12)	PTPN9	-26372	229	226	219	220	198	238	185	203	308
H3K27AC_ChIP_Atlas_16541	chr15	75558351	75561961	3611	Intron (ENST00000618819.5/5780, intron 1 of 12)	PTPN9	17354	258	180	195	170	253	259	229	191	296
H3K27AC_ChIP_Atlas_16542	chr15	75577424	75580375	2952	Promoter (<=1kb)	PTPN9	0	904	776	856	675	748	902	906	924	1092
H3K27AC_ChIP_Atlas_16543	chr15	75583176	75585230	2055	Intron (ENST00000566032.5/10073, intron 2 of 2)	PTPN9	-3861	504	517	431	439	476	582	538	437	672
H3K27AC_ChIP_Atlas_16544	chr15	75590875	75593292	2418	Intron (ENST00000566032.5/10073, intron 2 of 2)	SNUPN	7892	220	178	190	180	160	195	136	208	189
H3K27AC_ChIP_Atlas_16545	chr15	75596484	75599020	2537	3' UTR	SNUPN	2164	2940	2673	2616	2614	2623	3075	2757	2823	3445
H3K27AC_ChIP_Atlas_16546	chr15	75624635	75626833	2199	Promoter (<=1kb)	SNUPN	0	678	405	710	386	446	425	549	698	851
H3K27AC_ChIP_Atlas_16547	chr15	75638127	75641519	3393	Promoter (<=1kb)	IMP3	0	699	837	541	713	823	1080	884	844	954
H3K27AC_ChIP_Atlas_16548	chr15	75646318	75649449	3132	Promoter (<=1kb)	SNX33	0	1651	1503	1378	1595	1605	1690	1375	1354	1771
H3K27AC_ChIP_Atlas_16549	chr15	75660509	75662078	1570	3' UTR	SNX33	10753	1027	1001	806	831	1024	1168	1091	1124	1238
H3K27AC_ChIP_Atlas_1655	chr1	69537672	69540748	3077	Distal Intergenic	LOC105378789	-11100	505	421	319	449	457	500	310	312	375
H3K27AC_ChIP_Atlas_16550	chr15	75662313	75665799	3487	Downstream (<=300bp)	SNX33	12557	1591	1266	1460	1225	1319	1543	1429	1285	1676
H3K27AC_ChIP_Atlas_16551	chr15	75670823	75674561	3739	3' UTR	SNX33	21067	407	392	355	272	419	429	432	412	566
H3K27AC_ChIP_Atlas_16552	chr15	75677035	75678263	1229	Exon (ENST00000569467.1/ENST00000569467.1, exon 2 of 2)	SNX33	27279	37	13	36	31	29	38	33	35	44
H3K27AC_ChIP_Atlas_16553	chr15	75758008	75759066	1059	Promoter (<=1kb)	LOC101929408	0	344	454	243	540	469	651	465	441	487
H3K27AC_ChIP_Atlas_16554	chr15	75769500	75772732	3233	Distal Intergenic	GOLGA6EP	-2821	581	461	509	588	582	648	590	537	650
H3K27AC_ChIP_Atlas_16555	chr15	75822575	75824926	2352	Distal Intergenic	UBE2Q2	-18381	3743	3812	3387	3158	3810	4111	3357	3226	3649
H3K27AC_ChIP_Atlas_16556	chr15	75842616	75844886	2271	Promoter (<=1kb)	UBE2Q2	0	1000	919	958	1065	1096	1274	1041	1086	1288
H3K27AC_ChIP_Atlas_16557	chr15	75858469	75860834	2366	Promoter (<=1kb)	UBE2Q2	0	621	517	607	629	581	648	683	672	886
H3K27AC_ChIP_Atlas_16558	chr15	75870006	75872734	2729	Promoter (1-2kb)	UBE2Q2	1055	115	172	163	251	223	252	128	118	118
H3K27AC_ChIP_Atlas_16559	chr15	75884032	75887979	3948	Intron (ENST00000569423.5/92912, intron 8 of 11)	UBE2Q2	5846	1908	1516	1803	1136	1274	1410	1362	1529	1728
H3K27AC_ChIP_Atlas_1656	chr1	69566868	69568349	1482	Promoter (<=1kb)	LRRC7	0	6874	6782	7051	5673	5811	6289	7127	8451	9478
H3K27AC_ChIP_Atlas_16560	chr15	75890809	75891115	307	Exon (ENST00000569423.5/92912, exon 10 of 12)	UBE2Q2	12623	4777	4443	4760	3984	4151	4621	6113	7322	8154
H3K27AC_ChIP_Atlas_16561	chr15	75891310	75892077	768	Intron (ENST00000569423.5/92912, intron 10 of 11)	FBXO22	-11799	881	787	818	841	776	882	956	1051	1446
H3K27AC_ChIP_Atlas_16562	chr15	75900454	75905108	4655	Promoter (<=1kb)	FBXO22	0	185	340	153	361	329	497	373	291	366
H3K27AC_ChIP_Atlas_16563	chr15	75915422	75918012	2591	3' UTR	FBXO22	2154	171	242	162	252	288	290	242	292	322
H3K27AC_ChIP_Atlas_16564	chr15	75963935	75966447	2513	Intron (ENST00000566417.5/145957, intron 3 of 6)	NRG4	-18090	81	150	56	197	188	242	193	237	309
H3K27AC_ChIP_Atlas_16565	chr15	76033202	76036567	3366	5' UTR	NRG4	20450	131	224	89	305	244	349	233	171	271
H3K27AC_ChIP_Atlas_16566	chr15	76059932	76060481	550	Promoter (<=1kb)	TMEM266	0	4371	3574	4325	2509	3308	2821	2521	2823	3707
H3K27AC_ChIP_Atlas_16567	chr15	76097653	76099850	2198	Intron (ENST00000484722.5/123591, intron 1 of 10)	TMEM266	37668	2038	1598	2273	1707	1767	1912	2602	3252	3926
H3K27AC_ChIP_Atlas_16568	chr15	76235548	76237435	1888	Intron (ENST00000690610.1/2108, intron 9 of 14)	ETFA	-7299	3220	2723	2914	1924	2562	2170	910	611	716
H3K27AC_ChIP_Atlas_16569	chr15	76276510	76278545	2036	Intron (ENST00000690610.1/2108, intron 8 of 14)	ETFA	5296	2666	2179	2535	1953	2505	1906	868	680	673
H3K27AC_ChIP_Atlas_1657	chr1	69684243	69685459	1217	Intron (ENST00000651989.2/57554, intron 2 of 26)	LRRC7	-74716	5732	4555	5179	3285	4691	3817	1735	1252	1353
H3K27AC_ChIP_Atlas_16570	chr15	76310640	76313544	2905	Promoter (<=1kb)	ETFA	0	8000	6436	8289	4725	5670	5109	6799	8065	9713
H3K27AC_ChIP_Atlas_16571	chr15	76375295	76378271	2977	Exon (ENST00000563290.6/49855, exon 29 of 32)	SCAPER	6980	132	133	93	142	149	161	161	115	178
H3K27AC_ChIP_Atlas_16572	chr15	76532717	76535004	2288	Intron (ENST00000563290.6/49855, intron 23 of 31)	SCAPER	-34120	448	402	417	221	282	264	90	27	29
H3K27AC_ChIP_Atlas_16573	chr15	76899360	76901328	1969	Intron (ENST00000563290.6/49855, intron 1 of 31)	SCAPER	3951	794	575	582	326	519	505	119	46	48
H3K27AC_ChIP_Atlas_16574	chr15	76904454	76906334	1881	Promoter (<=1kb)	SCAPER	0	215	199	189	115	150	189	136	115	215
H3K27AC_ChIP_Atlas_16575	chr15	76930666	76931572	907	Promoter (<=1kb)	RCN2	-166	1128	880	1226	697	801	846	849	839	1103
H3K27AC_ChIP_Atlas_16576	chr15	76931659	76932798	1140	Promoter (<=1kb)	RCN2	0	3523	3362	2990	3302	3592	4233	2645	2597	3142
H3K27AC_ChIP_Atlas_16577	chr15	76984565	76986019	1455	Distal Intergenic	PSTPIP1	-7340	548	403	418	329	451	290	142	114	90
H3K27AC_ChIP_Atlas_16578	chr15	76987978	76989479	1502	Distal Intergenic	PSTPIP1	-3880	7296	6698	6642	6613	7105	7763	6195	6489	7737
H3K27AC_ChIP_Atlas_16579	chr15	77066705	77068810	2106	Exon (ENST00000602975.1/ENST00000602975.1, exon 1 of 1)	TSPAN3	2224	2570	2857	2314	3271	3172	4263	2974	2931	3402
H3K27AC_ChIP_Atlas_1658	chr1	69737096	69740762	3667	Intron (ENST00000651989.2/57554, intron 2 of 26)	LRRC7	-19413	4454	4209	4088	3302	3771	4007	2106	1585	2039
H3K27AC_ChIP_Atlas_16580	chr15	77069444	77071170	1727	Promoter (<=1kb)	TSPAN3	0	433	419	374	330	393	403	190	152	226
H3K27AC_ChIP_Atlas_16581	chr15	77101261	77105549	4289	3' UTR	TSPAN3	-17277	453	360	331	162	251	200	91	49	49
H3K27AC_ChIP_Atlas_16582	chr15	77142935	77146418	3484	Intron (ENST00000560626.6/79834, intron 5 of 6)	PEAK1	32729	315	229	233	210	199	225	114	79	156
H3K27AC_ChIP_Atlas_16583	chr15	77160441	77162060	1620	Intron (ENST00000560626.6/79834, intron 4 of 6)	PEAK1	17087	1540	1342	1097	1387	1769	2015	1102	953	1088
H3K27AC_ChIP_Atlas_16584	chr15	77172854	77174608	1755	Intron (ENST00000560626.6/79834, intron 4 of 6)	PEAK1	4539	1082	996	905	915	902	1028	738	628	949
H3K27AC_ChIP_Atlas_16585	chr15	77182350	77189050	6701	Intron (ENST00000560626.6/79834, intron 3 of 6)	PEAK1	-2542	1153	1032	985	799	1061	831	371	231	191
H3K27AC_ChIP_Atlas_16586	chr15	77223190	77226015	2826	Intron (ENST00000560626.6/79834, intron 3 of 6)	PEAK1	26516	26	30	26	38	29	49	35	33	39
H3K27AC_ChIP_Atlas_16587	chr15	77259330	77260727	1398	Intron (ENST00000560626.6/79834, intron 2 of 6)	PEAK1	-3778	572	603	492	547	552	569	556	715	906
H3K27AC_ChIP_Atlas_16588	chr15	77326114	77327329	1216	Intron (ENST00000560626.6/79834, intron 2 of 6)	PEAK1	19302	239	163	299	115	166	143	173	171	282
H3K27AC_ChIP_Atlas_16589	chr15	77327615	77329941	2327	Intron (ENST00000560626.6/79834, intron 2 of 6)	PEAK1	16690	255	233	247	239	322	326	314	235	299
H3K27AC_ChIP_Atlas_1659	chr1	70204815	70206695	1881	Promoter (<=1kb)	LRRC40	0	611	484	553	420	426	555	620	639	794
H3K27AC_ChIP_Atlas_16590	chr15	77418460	77420242	1783	Promoter (<=1kb)	PEAK1	0	280	155	181	199	301	245	248	259	297
H3K27AC_ChIP_Atlas_16591	chr15	77420333	77421939	1607	Promoter (<=1kb)	HMG20A	0	2238	3129	1146	4765	4624	5925	4121	3837	4076
H3K27AC_ChIP_Atlas_16592	chr15	77453623	77455064	1442	Intron (ENST00000560498.5/10363, intron 1 of 3)	HMG20A	-3153	1705	1354	1585	938	1237	1083	1193	1548	1750
H3K27AC_ChIP_Atlas_16593	chr15	77495297	77496877	1581	Distal Intergenic	HMG20A	17004	1303	1095	1653	685	948	908	808	958	1386
H3K27AC_ChIP_Atlas_16594	chr15	77526243	77529138	2896	Promoter (<=1kb)	LOC101929457	703	1700	1484	1645	1128	1320	1610	1363	1605	1968
H3K27AC_ChIP_Atlas_16595	chr15	77568323	77570519	2197	Promoter (<=1kb)	LOC105370906	0	512	390	711	340	282	269	398	623	594
H3K27AC_ChIP_Atlas_16596	chr15	77616991	77618533	1543	Intron (ENST00000355300.7/84894, intron 1 of 1)	LINGO1	14379	2792	2186	3423	1518	1641	1747	4166	5644	6784
H3K27AC_ChIP_Atlas_16597	chr15	77621269	77624685	3417	Intron (ENST00000355300.7/84894, intron 1 of 1)	LINGO1	8227	2370	1714	2440	1187	1406	1313	2069	2663	3307
H3K27AC_ChIP_Atlas_16598	chr15	77850646	77852323	1678	Distal Intergenic	LINGO1	-29746	495	414	434	357	418	429	383	404	539
H3K27AC_ChIP_Atlas_16599	chr15	77910509	77910887	379	Distal Intergenic	GOLGA6FP	4914	508	401	497	265	335	269	180	108	172
H3K27AC_ChIP_Atlas_166	chr1	8069934	8071440	1507	Intron (ENST00000445300.1/121832806, intron 2 of 2)	ERRFI1-DT	43196	795	662	695	473	630	539	118	48	48
H3K27AC_ChIP_Atlas_1660	chr1	70220366	70222685	2320	Promoter (<=1kb)	SRSF11	0	364	326	361	347	367	349	591	656	1045
H3K27AC_ChIP_Atlas_16600	chr15	77943909	77945224	1316	Promoter (<=1kb)	COMMD4P1	0	1239	1090	1187	848	871	1019	1405	1746	2087
H3K27AC_ChIP_Atlas_16601	chr15	78055663	78057514	1852	Promoter (1-2kb)	TBC1D2B	-1662	1842	1807	1817	1866	1923	2300	2198	2726	3310
H3K27AC_ChIP_Atlas_16602	chr15	78076872	78077622	751	Promoter (<=1kb)	TBC1D2B	89	168	166	167	111	107	109	37	28	30
H3K27AC_ChIP_Atlas_16603	chr15	78088261	78089485	1225	Intron (ENST00000409568.6/646892, intron 1 of 5)	SH2D7	-3076	205	169	178	137	163	106	21	24	12
H3K27AC_ChIP_Atlas_16604	chr15	78130407	78132778	2372	Promoter (<=1kb)	CIB2	0	602	468	502	501	560	418	189	171	135
H3K27AC_ChIP_Atlas_16605	chr15	78135135	78136939	1805	Intron (ENST00000558605.1/3419, intron 1 of 3)	CIB2	-3600	1602	1720	1484	1745	1846	2257	1736	1755	2177
H3K27AC_ChIP_Atlas_16606	chr15	78149361	78149891	531	Promoter (<=1kb)	IDH3A	0	272	257	222	230	329	276	279	240	311
H3K27AC_ChIP_Atlas_16607	chr15	78156261	78157411	1151	Promoter (<=1kb)	IDH3A	0	974	783	846	571	734	610	231	135	156
H3K27AC_ChIP_Atlas_16608	chr15	78220730	78222325	1596	Intron (ENST00000258873.9/23205, intron 1 of 13)	ACSBG1	-7231	817	634	772	405	719	491	143	58	87
H3K27AC_ChIP_Atlas_16609	chr15	78299701	78300282	582	Promoter (<=1kb)	SKIC8	0	312	261	291	124	232	135	47	24	29
H3K27AC_ChIP_Atlas_1661	chr1	70330802	70334899	4098	Intron (ENST00000370944.9/81573, intron 2 of 12)	ANKRD13C	-5845	431	367	471	323	282	253	524	505	893
H3K27AC_ChIP_Atlas_16610	chr15	78373863	78376000	2138	Distal Intergenic	CRABP1	33387	3575	2795	3672	2006	2483	2380	4062	4774	6311
H3K27AC_ChIP_Atlas_16611	chr15	78437134	78439523	2390	Promoter (<=1kb)	IREB2	0	751	689	643	734	768	991	781	868	1068
H3K27AC_ChIP_Atlas_16612	chr15	78447588	78450632	3045	Intron (ENST00000560840.5/3658, intron 2 of 3)	IREB2	9166	371	415	334	444	471	582	389	329	394
H3K27AC_ChIP_Atlas_16613	chr15	78507566	78508868	1303	Promoter (<=1kb)	HYKK	0	2411	2029	2247	1815	1967	2128	2285	2276	2909
H3K27AC_ChIP_Atlas_16614	chr15	78518331	78521749	3419	3' UTR	HYKK	5242	263	191	242	127	128	114	206	203	281
H3K27AC_ChIP_Atlas_16615	chr15	78539943	78541405	1463	Promoter (<=1kb)	PSMA4	0	227	215	203	165	160	159	222	207	213
H3K27AC_ChIP_Atlas_16616	chr15	78565497	78566268	772	Promoter (<=1kb)	CHRNA5	0	798	599	722	365	560	388	471	465	529
H3K27AC_ChIP_Atlas_16617	chr15	78810217	78812217	2001	Promoter (<=1kb)	MORF4L1	0	651	523	717	536	459	566	696	815	1014
H3K27AC_ChIP_Atlas_16618	chr15	78859456	78860522	1067	Intron (ENST00000379535.8/10933, intron 2 of 12)	MORF4L1	11789	266	187	216	68	154	110	48	15	13
H3K27AC_ChIP_Atlas_16619	chr15	78870545	78875880	5336	Promoter (<=1kb)	MORF4L1	0	263	232	238	14	4	3	9	12	3
H3K27AC_ChIP_Atlas_1662	chr1	70353161	70355328	2168	Promoter (<=1kb)	ANKRD13C-DT	0	328	254	305	7	16	11	11	23	17
H3K27AC_ChIP_Atlas_16620	chr15	78951013	78952759	1747	Promoter (1-2kb)	CTSH	-1439	302	310	307	349	300	386	345	321	518
H3K27AC_ChIP_Atlas_16621	chr15	79311080	79312310	1231	Promoter (<=1kb)	TMED3	0	1232	825	1286	588	737	670	491	664	800
H3K27AC_ChIP_Atlas_16622	chr15	79364110	79366848	2739	Exon (ENST00000685529.2/ENST00000685529.2, exon 3 of 3)	TMED3	48179	507	554	430	454	414	449	423	330	534
H3K27AC_ChIP_Atlas_16623	chr15	79491298	79491919	622	Distal Intergenic	MINAR1	35202	192	216	202	108	179	172	176	172	195
H3K27AC_ChIP_Atlas_16624	chr15	79634472	79636062	1591	Distal Intergenic	MINAR1	178376	5039	3997	3780	3641	4306	4084	2927	3012	2811
H3K27AC_ChIP_Atlas_16625	chr15	79736494	79737788	1295	Distal Intergenic	LOC124903536	95766	462	373	491	239	274	243	344	395	490
H3K27AC_ChIP_Atlas_16626	chr15	79884047	79888990	4944	Intron (ENST00000258874.4/10588, intron 2 of 2)	MTHFS	8007	1781	1613	1607	1283	1412	1569	1534	1777	2023
H3K27AC_ChIP_Atlas_16627	chr15	79895957	79897939	1983	Promoter (<=1kb)	MTHFS	0	488	408	597	285	370	274	420	584	538
H3K27AC_ChIP_Atlas_16628	chr15	79917945	79920841	2897	Promoter (1-2kb)	ST20-AS1	-1930	516	464	428	431	445	503	522	524	658
H3K27AC_ChIP_Atlas_16629	chr15	79921976	79924777	2802	Promoter (<=1kb)	ST20-MTHFS	0	352	371	423	353	323	461	316	409	428
H3K27AC_ChIP_Atlas_1663	chr1	70361415	70366234	4820	Promoter (<=1kb)	LINC03102	-978	766	702	697	611	592	648	636	627	831
H3K27AC_ChIP_Atlas_16630	chr15	79932581	79936951	4371	Distal Intergenic	ST20-MTHFS	-8827	2076	1354	2049	875	1129	786	912	975	1286
H3K27AC_ChIP_Atlas_16631	chr15	79955592	79957532	1941	Distal Intergenic	BCL2A1	13637	1017	857	837	747	879	1012	855	897	1017
H3K27AC_ChIP_Atlas_16632	chr15	80058831	80060886	2056	Promoter (<=1kb)	ZFAND6	0	1155	1093	1029	953	1023	1119	1129	1043	1366
H3K27AC_ChIP_Atlas_16633	chr15	80071452	80072431	980	Promoter (<=1kb)	ZFAND6	-133	1658	1413	1363	1598	1777	1854	1737	1938	2030
H3K27AC_ChIP_Atlas_16634	chr15	80101944	80104057	2114	Intron (ENST00000613266.4/54469, intron 2 of 6)	ZFAND6	-17662	6026	4957	6375	4362	4426	4554	5572	6676	7375
H3K27AC_ChIP_Atlas_16635	chr15	80152734	80154907	2174	Promoter (<=1kb)	FAH	0	990	787	885	520	764	710	436	403	468
H3K27AC_ChIP_Atlas_16636	chr15	80155071	80158354	3284	Promoter (<=1kb)	FAH	0	937	911	762	929	932	1181	866	845	836
H3K27AC_ChIP_Atlas_16637	chr15	80187003	80189504	2502	Downstream (<=300bp)	FAH	9596	151	106	98	91	117	120	84	84	50
H3K27AC_ChIP_Atlas_16638	chr15	80246291	80248623	2333	Intron (ENST00000560778.3/100996492, intron 1 of 2)	CTXND1	3590	332	237	315	200	147	244	244	303	348
H3K27AC_ChIP_Atlas_16639	chr15	80249141	80250542	1402	Promoter (1-2kb)	CTXND1	1671	211	144	185	83	92	103	169	188	151
H3K27AC_ChIP_Atlas_1664	chr1	70409565	70412757	3193	Promoter (<=1kb)	CTH	0	315	288	355	205	171	201	242	334	374
H3K27AC_ChIP_Atlas_16640	chr15	80403532	80405501	1970	Promoter (<=1kb)	ARNT2-DT	0	193	199	198	90	101	66	58	40	51
H3K27AC_ChIP_Atlas_16641	chr15	80419166	80420396	1231	Intron (ENST00000529181.1/9915, intron 1 of 4)	ARNT2	14784	1627	1385	1779	723	914	755	860	962	1066
H3K27AC_ChIP_Atlas_16642	chr15	80463770	80465997	2228	Intron (ENST00000529181.1/9915, intron 3 of 4)	ARNT2	-4246	841	860	846	739	851	1014	776	1032	888
H3K27AC_ChIP_Atlas_16643	chr15	80493316	80496955	3640	Intron (ENST00000303329.9/9915, intron 5 of 18)	ARNT2	23073	422	388	466	300	290	279	228	227	217
H3K27AC_ChIP_Atlas_16644	chr15	80694627	80695114	488	Promoter (<=1kb)	ABHD17C	-196	942	1101	1090	787	876	985	1205	1430	1656
H3K27AC_ChIP_Atlas_16645	chr15	80695199	80696110	912	Promoter (<=1kb)	ABHD17C	0	556	494	666	398	449	385	902	1132	1089
H3K27AC_ChIP_Atlas_16646	chr15	80726483	80728320	1838	Intron (ENST00000560609.1/58489, intron 1 of 2)	ABHD17C	21899	500	510	608	491	444	486	914	1165	1246
H3K27AC_ChIP_Atlas_16647	chr15	80804554	80805881	1328	Intron (ENST00000220244.7/57214, intron 1 of 28)	CEMIP	25183	87	77	93	55	56	102	124	112	107
H3K27AC_ChIP_Atlas_16648	chr15	80877506	80880857	3352	Exon (ENST00000220244.7/57214, exon 3 of 29)	MIR549A	-35433	167	245	183	162	142	197	201	256	310
H3K27AC_ChIP_Atlas_16649	chr15	80883755	80888306	4552	Exon (ENST00000220244.7/57214, exon 6 of 29)	MIR549A	-41682	4447	4696	4025	3148	3549	3996	3372	4288	3799
H3K27AC_ChIP_Atlas_1665	chr1	70416543	70418615	2073	Exon (ENST00000370938.8/1491, exon 3 of 12)	CTH	5160	954	979	840	496	591	597	728	964	1048
H3K27AC_ChIP_Atlas_16650	chr15	80889233	80892409	3177	Exon (ENST00000220244.7/57214, exon 9 of 29)	CEMIP	-41017	401	258	500	233	282	222	324	420	499
H3K27AC_ChIP_Atlas_16651	chr15	80911689	80913520	1832	Intron (ENST00000220244.7/57214, intron 13 of 28)	CEMIP	-19906	1554	1500	1481	1066	1162	1243	1289	1358	1480
H3K27AC_ChIP_Atlas_16652	chr15	80931649	80933954	2306	Promoter (<=1kb)	CEMIP	0	2836	2681	2540	1616	2304	2232	1385	1046	1163
H3K27AC_ChIP_Atlas_16653	chr15	80934253	80937340	3088	Promoter (<=1kb)	CEMIP	0	234	212	179	148	150	191	123	144	161
H3K27AC_ChIP_Atlas_16654	chr15	80953822	80955881	2060	Intron (ENST00000619987.4/23184, intron 3 of 4)	CEMIP	6878	833	902	775	753	801	1032	1189	1255	1330
H3K27AC_ChIP_Atlas_16655	chr15	80966442	80969175	2734	Intron (ENST00000619987.4/23184, intron 3 of 4)	MESD	9638	2064	2057	1857	1756	1924	2295	1919	2157	2247
H3K27AC_ChIP_Atlas_16656	chr15	80988591	80990667	2077	Promoter (<=1kb)	MESD	0	701	767	530	274	325	371	213	135	89
H3K27AC_ChIP_Atlas_16657	chr15	81000140	81002005	1866	Promoter (<=1kb)	TLNRD1	0	509	432	593	379	411	516	784	885	787
H3K27AC_ChIP_Atlas_16658	chr15	81324433	81324974	542	Promoter (<=1kb)	TMC3-AS1	0	154	62	183	112	125	108	181	229	145
H3K27AC_ChIP_Atlas_16659	chr15	81330262	81332481	2220	Promoter (<=1kb)	TMC3-AS1	0	612	470	732	311	427	333	532	696	736
H3K27AC_ChIP_Atlas_1666	chr1	70460001	70461540	1540	Distal Intergenic	CTH	25150	108	120	103	151	130	174	142	178	164
H3K27AC_ChIP_Atlas_16660	chr15	81333195	81336052	2858	Promoter (<=1kb)	TMC3-AS1	848	565	521	481	473	464	547	586	571	671
H3K27AC_ChIP_Atlas_16661	chr15	81374701	81377291	2591	Promoter (<=1kb)	TMC3	-488	1047	801	799	642	766	564	200	164	158
H3K27AC_ChIP_Atlas_16662	chr15	81673671	81674805	1135	Intron (ENST00000559211.1/124903541, intron 2 of 3)	LOC105370921	12408	576	437	619	324	373	354	513	495	589
H3K27AC_ChIP_Atlas_16663	chr15	81792087	81794286	2200	Intron (ENST00000559428.2/102723985, intron 1 of 2)	LOC102723985	3784	1331	1375	1412	1509	1495	1870	2117	2300	2733
H3K27AC_ChIP_Atlas_16664	chr15	81797568	81798783	1216	Promoter (<=1kb)	LOC102723985	0	1618	1380	1469	995	1291	1281	969	732	877
H3K27AC_ChIP_Atlas_16665	chr15	81859954	81861275	1322	Intron (ENST00000559428.2/102723985, intron 1 of 2)	LOC102723985	2453	538	815	233	932	1013	1263	627	562	458
H3K27AC_ChIP_Atlas_16666	chr15	81870159	81871572	1414	Promoter (<=1kb)	LOC102723985	0	1016	1573	681	1959	1752	2577	1061	917	799
H3K27AC_ChIP_Atlas_16667	chr15	81892363	81894620	2258	Intron (ENST00000559299.2/102724001, intron 6 of 7)	LOC102723985	-21238	3370	3306	3336	3044	3217	3483	3080	3435	3731
H3K27AC_ChIP_Atlas_16668	chr15	81994723	81996172	1450	Promoter (<=1kb)	LINC01418	0	1942	1997	1861	1822	1815	2230	1874	2091	2490
H3K27AC_ChIP_Atlas_16669	chr15	82044630	82046187	1558	Promoter (<=1kb)	MEX3B	0	551	530	571	662	689	874	733	715	938
H3K27AC_ChIP_Atlas_1667	chr1	71080157	71081707	1551	Promoter (<=1kb)	ZRANB2-DT	0	133	237	125	236	230	395	282	252	248
H3K27AC_ChIP_Atlas_16670	chr15	82046275	82047081	807	Promoter (<=1kb)	MEX3B	-257	649	960	417	883	1019	1192	692	555	720
H3K27AC_ChIP_Atlas_16671	chr15	82047311	82047965	655	Promoter (1-2kb)	MEX3B	-1293	2130	2425	2012	1790	2145	2379	1691	1770	2156
