## Supplementary Table 7 for "CRISPR Screening Uncovers a Long-Range Enhancer for *ONECUT1* in Pancreatic Differentiation and Links a Diabetes Risk Variant" (part 2 of 3)

### Sheet: Sheet 1 (continued)
Sheet 1: H3K27ac ChIP-seq peak atlas with integer read counts for each peak for PFG-stage WT, Het, and Homo enhancer knockout cells.
H3K27AC_ChIP_Atlas_16672	chr15	82164420	82167248	2829	Promoter (<=1kb)	EFL1	0	245	343	246	199	195	229	260	185	194
H3K27AC_ChIP_Atlas_16673	chr15	82261735	82264377	2643	Promoter (<=1kb)	SAXO2	0	761	937	798	971	884	1125	739	668	747
H3K27AC_ChIP_Atlas_16674	chr15	82387626	82391425	3800	Promoter (<=1kb)	UBE2Q2P2	-419	110	97	83	288	259	422	291	227	204
H3K27AC_ChIP_Atlas_16675	chr15	82402005	82403192	1188	Intron (ENST00000618775.4/100134869, intron 2 of 4)	UBE2Q2P2	10161	1213	1079	1183	871	1003	1078	1047	944	1286
H3K27AC_ChIP_Atlas_16676	chr15	82413942	82415980	2039	Promoter (<=1kb)	GOLGA6L9	0	691	544	640	543	438	584	477	561	738
H3K27AC_ChIP_Atlas_16677	chr15	82566355	82567846	1492	Intron (ENST00000562833.2/64506, intron 1 of 12)	CPEB1	3601	459	324	479	253	377	224	340	507	482
H3K27AC_ChIP_Atlas_16678	chr15	82680501	82681471	971	Promoter (<=1kb)	AP3B2	0	914	848	1191	605	681	655	887	1141	1486
H3K27AC_ChIP_Atlas_16679	chr15	82749761	82751374	1614	Promoter (<=1kb)	SNHG21	0	1192	866	1334	630	771	555	649	808	857
H3K27AC_ChIP_Atlas_1668	chr1	71828299	71829310	1012	Intron (ENST00000357731.10/257194, intron 2 of 6)	NEGR1-IT1	7702	409	391	490	333	328	307	441	466	563
H3K27AC_ChIP_Atlas_16680	chr15	82809545	82811433	1889	Promoter (<=1kb)	WHAMM	0	3262	3004	2903	2931	3274	3537	2683	2862	3069
H3K27AC_ChIP_Atlas_16681	chr15	82894350	82896444	2095	Intron (ENST00000450735.7/9455, intron 1 of 8)	HOMER2	2009	2106	1960	1927	1868	2025	2191	1923	1946	2279
H3K27AC_ChIP_Atlas_16682	chr15	82904096	82905429	1334	Intron (ENST00000450735.7/9455, intron 1 of 8)	HOMER2	-5643	106	63	80	32	42	50	53	37	43
H3K27AC_ChIP_Atlas_16683	chr15	82985837	82986671	835	Promoter (<=1kb)	RAMAC	0	210	146	168	122	154	122	111	109	122
H3K27AC_ChIP_Atlas_16684	chr15	82995197	82998355	3159	3' UTR	RAMAC	8987	422	374	394	345	418	417	260	204	225
H3K27AC_ChIP_Atlas_16685	chr15	83010738	83012378	1641	Promoter (<=1kb)	C15orf40	0	1679	1596	1457	1611	1581	1690	1546	1698	1925
H3K27AC_ChIP_Atlas_16686	chr15	83066244	83068178	1935	Promoter (<=1kb)	MIR4515	0	235	213	293	255	215	263	255	244	239
H3K27AC_ChIP_Atlas_16687	chr15	83206341	83208790	2450	Promoter (<=1kb)	HDGFL3	0	350	306	454	225	287	285	310	353	371
H3K27AC_ChIP_Atlas_16688	chr15	83282815	83284615	1801	Promoter (<=1kb)	BNC1	0	474	407	406	315	384	409	338	270	270
H3K27AC_ChIP_Atlas_16689	chr15	83284722	83288208	3487	Promoter (<=1kb)	BNC1	-58	558	458	475	114	235	189	236	99	44
H3K27AC_ChIP_Atlas_1669	chr1	72000478	72001624	1147	Intron (ENST00000357731.10/257194, intron 1 of 6)	NEGR1	99293	664	557	582	590	511	717	669	592	664
H3K27AC_ChIP_Atlas_16690	chr15	83303318	83308538	5221	Intron (ENST00000565495.1/ENST00000565495.1, intron 1 of 1)	BNC1	-18654	1214	1533	906	98	108	104	138	66	41
H3K27AC_ChIP_Atlas_16691	chr15	83321377	83323766	2390	Intron (ENST00000565495.1/ENST00000565495.1, intron 1 of 1)	BNC1	-36713	278	223	271	100	162	114	103	18	23
H3K27AC_ChIP_Atlas_16692	chr15	83371570	83373742	2173	Intron (ENST00000565495.1/ENST00000565495.1, intron 1 of 1)	SH3GL3	-73486	1294	1141	966	708	893	850	265	230	164
H3K27AC_ChIP_Atlas_16693	chr15	83383525	83384516	992	Intron (ENST00000565495.1/ENST00000565495.1, intron 1 of 1)	SH3GL3	-62712	768	618	505	614	667	834	587	453	549
H3K27AC_ChIP_Atlas_16694	chr15	83692255	83696267	4013	Promoter (<=1kb)	ADAMTSL3	0	441	398	397	251	341	257	158	100	66
H3K27AC_ChIP_Atlas_16695	chr15	83819691	83822317	2627	Exon (ENST00000567476.1/57188, exon 6 of 30)	ADAMTSL3	-48595	10185	10085	9382	9849	10310	11691	8774	9687	10622
H3K27AC_ChIP_Atlas_16696	chr15	84214041	84214537	497	Intron (ENST00000559668.5/388152, intron 1 of 4)	GOLGA2P7	-8722	460	348	505	268	301	258	331	418	439
H3K27AC_ChIP_Atlas_16697	chr15	84229178	84230185	1008	Promoter (<=1kb)	GOLGA2P7	0	13677	13480	11823	12741	12971	15500	13201	14677	14952
H3K27AC_ChIP_Atlas_16698	chr15	84328310	84329099	790	Distal Intergenic	LOC105376722	-60630	1152	1061	1276	1311	1116	1323	1512	1907	2176
H3K27AC_ChIP_Atlas_16699	chr15	84343803	84344754	952	Distal Intergenic	LOC105376722	-44975	1281	844	982	443	688	545	294	249	250
H3K27AC_ChIP_Atlas_167	chr1	8075179	8081644	6466	Intron (ENST00000445300.1/121832806, intron 2 of 2)	ERRFI1-DT	48441	308	281	189	144	183	154	110	67	36
H3K27AC_ChIP_Atlas_1670	chr1	72002094	72004146	2053	Intron (ENST00000357731.10/257194, intron 1 of 6)	NEGR1	96771	782	620	676	506	499	572	263	212	182
H3K27AC_ChIP_Atlas_16700	chr15	84530222	84533065	2844	Intron (ENST00000354771.8/388165, intron 8 of 9)	GOLGA6L5P	-3273	920	961	933	387	673	456	222	78	43
H3K27AC_ChIP_Atlas_16701	chr15	84569798	84571675	1878	Promoter (<=1kb)	LINC00933	0	174	156	211	77	136	106	68	18	22
H3K27AC_ChIP_Atlas_16702	chr15	84600504	84602145	1642	Promoter (<=1kb)	ZSCAN2	0	366	323	368	235	332	270	129	32	28
H3K27AC_ChIP_Atlas_16703	chr15	84603815	84609145	5331	Promoter (<=1kb)	ZSCAN2	0	276	229	281	150	149	185	160	153	183
H3K27AC_ChIP_Atlas_16704	chr15	84651011	84652313	1303	Promoter (1-2kb)	WDR73	1437	351	304	300	285	277	334	391	451	347
H3K27AC_ChIP_Atlas_16705	chr15	84653556	84654924	1369	Promoter (<=1kb)	WDR73	0	161	145	133	240	225	272	64	37	48
H3K27AC_ChIP_Atlas_16706	chr15	84657900	84659084	1185	Promoter (<=1kb)	NMB	0	124	230	111	214	254	315	199	132	149
H3K27AC_ChIP_Atlas_16707	chr15	84714988	84717334	2347	Promoter (<=1kb)	SEC11A	0	153	227	128	288	304	420	314	379	367
H3K27AC_ChIP_Atlas_16708	chr15	84733691	84736099	2409	Intron (ENST00000648837.1/ENST00000648837.1, intron 1 of 1)	ZNF592	-12493	200	259	214	277	253	360	240	266	212
H3K27AC_ChIP_Atlas_16709	chr15	84746691	84756672	9982	Promoter (<=1kb)	ZNF592	0	4124	3979	3648	3314	3776	3992	3566	3784	4721
H3K27AC_ChIP_Atlas_1671	chr1	72004275	72004541	267	Intron (ENST00000357731.10/257194, intron 1 of 6)	NEGR1	96376	4685	4512	3804	3645	3855	4345	3529	3825	4608
H3K27AC_ChIP_Atlas_16710	chr15	84766825	84768187	1363	Intron (ENST00000560079.7/9640, intron 2 of 10)	ZNF592	-10073	564	715	499	767	681	899	646	665	710
H3K27AC_ChIP_Atlas_16711	chr15	84788908	84790881	1974	Exon (ENST00000560079.7/9640, exon 5 of 11)	ZNF592	6254	561	545	548	500	549	615	636	785	899
H3K27AC_ChIP_Atlas_16712	chr15	84815630	84822751	7122	Promoter (<=1kb)	ALPK3	0	153	148	106	49	60	51	75	54	72
H3K27AC_ChIP_Atlas_16713	chr15	84843926	84846197	2272	Intron (ENST00000258888.6/57538, intron 5 of 13)	ALPK3	-17332	877	1128	620	1233	1205	1654	1142	1027	1243
H3K27AC_ChIP_Atlas_16714	chr15	84854249	84855957	1709	Intron (ENST00000258888.6/57538, intron 5 of 13)	ALPK3	-7572	419	451	266	414	370	427	344	288	297
H3K27AC_ChIP_Atlas_16715	chr15	84862482	84865020	2539	Promoter (<=1kb)	ALPK3	0	663	544	395	653	560	705	686	571	680
H3K27AC_ChIP_Atlas_16716	chr15	84927441	84931131	3691	Intron (ENST00000538177.5/9154, intron 11 of 14)	SLC28A1	42763	421	385	333	309	351	332	291	280	291
H3K27AC_ChIP_Atlas_16717	chr15	84960125	84961538	1414	Distal Intergenic	PDE8A	-18902	352	255	347	134	253	161	281	242	297
H3K27AC_ChIP_Atlas_16718	chr15	84980104	84981301	1198	Promoter (<=1kb)	PDE8A	0	18	13	44	9	18	6	16	27	35
H3K27AC_ChIP_Atlas_16719	chr15	84999625	85001403	1779	Intron (ENST00000310298.8/5151, intron 2 of 22)	PDE8A	17399	1165	962	1283	693	801	740	706	665	687
H3K27AC_ChIP_Atlas_1672	chr1	72283093	72284252	1160	Promoter (<=1kb)	LOC105378797	0	582	491	513	320	400	287	119	88	78
H3K27AC_ChIP_Atlas_16720	chr15	85024539	85026530	1992	Intron (ENST00000310298.8/5151, intron 2 of 22)	PDE8A	-35967	1661	1352	1288	1439	1413	1439	763	665	714
H3K27AC_ChIP_Atlas_16721	chr15	85029042	85032268	3227	Intron (ENST00000310298.8/5151, intron 2 of 22)	PDE8A	-30229	1343	1246	1207	1065	1281	1229	1057	918	1154
H3K27AC_ChIP_Atlas_16722	chr15	85036079	85037353	1275	Intron (ENST00000310298.8/5151, intron 2 of 22)	PDE8A	-25144	15	102	42	81	83	64	58	49	78
H3K27AC_ChIP_Atlas_16723	chr15	85047176	85049040	1865	Intron (ENST00000310298.8/5151, intron 2 of 22)	PDE8A	-13457	662	768	683	690	624	805	569	654	824
H3K27AC_ChIP_Atlas_16724	chr15	85101152	85102071	920	Promoter (1-2kb)	PDE8A	1173	592	529	480	290	381	285	120	53	55
H3K27AC_ChIP_Atlas_16725	chr15	85136751	85138893	2143	3' UTR	PDE8A	16560	1294	1203	1203	958	1152	1199	1296	1249	1552
H3K27AC_ChIP_Atlas_16726	chr15	85233811	85234807	997	Promoter (<=1kb)	LOC101929479	0	338	218	318	174	215	174	223	308	322
H3K27AC_ChIP_Atlas_16727	chr15	85312101	85314326	2226	Intron (ENST00000559518.1/ENST00000559518.1, intron 1 of 3)	AKAP13	-66245	238	273	249	204	190	291	190	328	282
H3K27AC_ChIP_Atlas_16728	chr15	85332489	85336715	4227	Distal Intergenic	AKAP13	-43856	275	308	255	222	247	312	369	409	406
H3K27AC_ChIP_Atlas_16729	chr15	85379851	85381949	2099	Promoter (<=1kb)	MIR7706	0	1566	1487	1595	1333	1461	1472	2179	2537	2895
H3K27AC_ChIP_Atlas_1673	chr1	73064897	73067264	2368	Distal Intergenic	LOC105378798	-165661	3346	2505	3034	2028	2199	2201	2597	3230	3689
H3K27AC_ChIP_Atlas_16730	chr15	85403997	85405935	1939	Intron (ENST00000559362.5/11214, intron 1 of 14)	AKAP13	23241	2176	2070	2022	2123	2312	2556	2339	2543	3069
H3K27AC_ChIP_Atlas_16731	chr15	85412603	85414290	1688	Intron (ENST00000559362.5/11214, intron 1 of 14)	AKAP13	31847	3978	3693	3881	3196	3036	3473	3683	4758	5289
H3K27AC_ChIP_Atlas_16732	chr15	85433071	85434966	1896	Intron (ENST00000559362.5/11214, intron 1 of 14)	AKAP13	52315	3081	2809	2630	2584	2770	3194	2803	2743	3351
H3K27AC_ChIP_Atlas_16733	chr15	85442673	85445678	3006	Intron (ENST00000559362.5/11214, intron 1 of 14)	AKAP13	61917	808	637	763	447	439	369	547	597	686
H3K27AC_ChIP_Atlas_16734	chr15	85447433	85449663	2231	Intron (ENST00000559362.5/11214, intron 1 of 14)	AKAP13	66677	1165	1182	913	1045	1107	1271	1039	989	1249
H3K27AC_ChIP_Atlas_16735	chr15	85469849	85472166	2318	Intron (ENST00000559362.5/11214, intron 1 of 14)	AKAP13	-71874	1728	1622	1707	1612	1679	1944	1880	2192	2456
H3K27AC_ChIP_Atlas_16736	chr15	85482206	85483783	1578	Intron (ENST00000559362.5/11214, intron 1 of 14)	AKAP13	-60257	2921	2786	2711	2711	2849	3185	3055	3033	3384
H3K27AC_ChIP_Atlas_16737	chr15	85495276	85497654	2379	Intron (ENST00000559362.5/11214, intron 2 of 14)	AKAP13	-46386	4415	3815	4998	3539	3794	4115	5889	7612	7661
H3K27AC_ChIP_Atlas_16738	chr15	85500083	85501615	1533	Intron (ENST00000559362.5/11214, intron 2 of 14)	AKAP13	-42425	310	280	259	217	237	215	355	400	450
H3K27AC_ChIP_Atlas_16739	chr15	85562425	85565209	2785	Intron (ENST00000559362.5/11214, intron 5 of 14)	AKAP13	6979	3072	2535	3465	2516	2709	2993	4435	5570	6016
H3K27AC_ChIP_Atlas_1674	chr1	73129487	73130056	570	Distal Intergenic	LINC01360	-175553	2443	1918	2487	1756	1800	1898	2173	2546	3092
H3K27AC_ChIP_Atlas_16740	chr15	85578233	85581016	2784	Promoter (1-2kb)	AKAP13	-1894	1097	936	934	760	904	833	725	758	796
H3K27AC_ChIP_Atlas_16741	chr15	85587469	85591134	3666	Intron (ENST00000559362.5/11214, intron 8 of 14)	AKAP13	4559	4879	4329	4716	4215	4648	5193	5240	6205	6484
H3K27AC_ChIP_Atlas_16742	chr15	85616757	85621087	4331	Promoter (<=1kb)	AKAP13	0	6227	5233	5407	5150	5403	6225	5679	6313	7366
H3K27AC_ChIP_Atlas_16743	chr15	85666783	85668942	2160	Intron (ENST00000559362.5/11214, intron 12 of 14)	AKAP13	-8095	917	690	937	610	603	621	889	1056	1376
H3K27AC_ChIP_Atlas_16744	chr15	85688267	85690627	2361	Promoter (<=1kb)	AKAP13	0	1795	1533	1434	1327	1372	1598	1176	1330	1587
H3K27AC_ChIP_Atlas_16745	chr15	85703992	85711305	7314	Promoter (<=1kb)	AKAP13	0	1040	857	840	852	884	848	757	695	907
H3K27AC_ChIP_Atlas_16746	chr15	85725609	85730434	4826	Exon (ENST00000394518.7/11214, exon 27 of 37)	AKAP13	-5165	306	228	257	168	180	137	130	153	173
H3K27AC_ChIP_Atlas_16747	chr15	85765416	85766973	1558	Intron (ENST00000337975.6/64410, intron 2 of 2)	MIR1276	3605	340	294	387	338	357	286	364	482	486
H3K27AC_ChIP_Atlas_16748	chr15	85793859	85795003	1145	Promoter (<=1kb)	KLHL25	0	2306	2504	2103	1929	2068	2424	2003	1742	2472
H3K27AC_ChIP_Atlas_16749	chr15	85836421	85838847	2427	Distal Intergenic	MIR548AP	10786	2007	1783	1694	1137	1503	1411	565	309	274
H3K27AC_ChIP_Atlas_1675	chr1	73160733	73163335	2603	Distal Intergenic	LINC01360	-142274	402	433	410	185	292	222	183	110	156
H3K27AC_ChIP_Atlas_16750	chr15	85839896	85840685	790	Distal Intergenic	MIR548AP	14261	320	300	198	388	338	432	370	410	328
H3K27AC_ChIP_Atlas_16751	chr15	85940566	85942194	1629	Distal Intergenic	MIR548AP	114931	269	340	148	495	502	764	618	535	523
H3K27AC_ChIP_Atlas_16752	chr15	85972347	85975624	3278	Distal Intergenic	AGBL1	-104247	1383	1612	1058	1505	1560	2104	1139	999	847
H3K27AC_ChIP_Atlas_16753	chr15	86041085	86042084	1000	Distal Intergenic	AGBL1	-37787	628	756	509	658	671	877	443	483	401
H3K27AC_ChIP_Atlas_16754	chr15	86515260	86516694	1435	Intron (ENST00000614907.3/123624, intron 18 of 22)	AGBL1	-61990	994	813	1065	533	683	674	984	1040	922
H3K27AC_ChIP_Atlas_16755	chr15	86656254	86657451	1198	Intron (ENST00000614907.3/123624, intron 21 of 22)	AGBL1	77570	1917	1966	1984	1876	1891	2118	1249	1228	1193
H3K27AC_ChIP_Atlas_16756	chr15	86772123	86773445	1323	Intron (ENST00000614907.3/123624, intron 22 of 22)	LOC105370954	-159435	609	729	555	471	465	545	514	570	574
H3K27AC_ChIP_Atlas_16757	chr15	87074837	87075965	1129	Distal Intergenic	LOC102724452	-86411	179	210	71	129	148	174	37	41	57
H3K27AC_ChIP_Atlas_16758	chr15	87348137	87350176	2040	Intron (ENST00000665121.1/105370956, intron 4 of 4)		151622	419	649	248	576	560	743	237	199	126
H3K27AC_ChIP_Atlas_16759	chr15	87461451	87463357	1907	Intron (ENST00000665121.1/105370956, intron 2 of 4)		38441	765	964	547	1329	1214	1819	917	913	584
H3K27AC_ChIP_Atlas_1676	chr1	73300375	73301504	1130	Distal Intergenic	LINC01360	-4105	3766	3564	3191	3239	3440	4008	3043	3024	3766
H3K27AC_ChIP_Atlas_16760	chr15	87710536	87711739	1204	Distal Intergenic	LOC102724465	-6684	3681	3211	3381	2363	2796	2998	2763	2632	3036
H3K27AC_ChIP_Atlas_16761	chr15	87876873	87877498	626	3' UTR	NTRK3	55592	532	490	624	306	386	304	386	344	354
H3K27AC_ChIP_Atlas_16762	chr15	88072448	88074454	2007	Exon (ENST00000560739.1/4916, exon 3 of 3)	NTRK3	24811	1810	1362	1786	1101	1306	1367	1096	1135	1222
H3K27AC_ChIP_Atlas_16763	chr15	88097998	88100942	2945	Promoter (<=1kb)	NTRK3	0	3473	3741	2349	4023	3631	5244	2913	2823	2946
H3K27AC_ChIP_Atlas_16764	chr15	88238329	88239731	1403	Intron (ENST00000629765.3/4916, intron 3 of 19)	NTRK3	12891	358	359	319	281	267	311	157	176	197
H3K27AC_ChIP_Atlas_16765	chr15	88388080	88389743	1664	Distal Intergenic	MRPL46	75070	1845	2108	1832	1479	1680	1949	1777	2108	2376
H3K27AC_ChIP_Atlas_16766	chr15	88453456	88453973	518	Distal Intergenic	MRPL46	10840	555	543	528	402	345	496	377	344	416
H3K27AC_ChIP_Atlas_16767	chr15	88455411	88455951	541	Distal Intergenic	MRPL46	8862	558	636	454	628	669	790	732	717	896
H3K27AC_ChIP_Atlas_16768	chr15	88466988	88468331	1344	Promoter (<=1kb)	MRPL46	0	533	480	375	408	508	447	214	260	260
H3K27AC_ChIP_Atlas_16769	chr15	88536652	88549827	13176	Promoter (<=1kb)	DET1	0	247	178	212	95	179	119	165	149	194
H3K27AC_ChIP_Atlas_1677	chr1	73333427	73334958	1532	Intron (ENST00000658942.1/101927295, intron 2 of 2)	LINC01360	26239	512	500	386	448	460	588	531	475	622
H3K27AC_ChIP_Atlas_16770	chr15	88562520	88564185	1666	Distal Intergenic	DET1	-15839	256	190	254	131	163	145	225	257	276
H3K27AC_ChIP_Atlas_16771	chr15	88570769	88575036	4268	Distal Intergenic	DET1	-24088	206	174	165	103	169	114	23	13	7
H3K27AC_ChIP_Atlas_16772	chr15	88621301	88623220	1920	Promoter (<=1kb)	AEN	0	1642	1591	1503	1369	1487	1753	1652	1613	1986
H3K27AC_ChIP_Atlas_16773	chr15	88637419	88639556	2138	Promoter (<=1kb)	ISG20	0	2994	2779	2648	2809	3086	3418	2999	2916	3612
H3K27AC_ChIP_Atlas_16774	chr15	88678791	88679930	1140	Distal Intergenic	ISG20	26755	508	404	516	354	404	353	398	602	632
H3K27AC_ChIP_Atlas_16775	chr15	88681126	88682255	1130	Distal Intergenic	ISG20	29090	3238	3334	2897	3294	3460	3820	3385	3318	4028
H3K27AC_ChIP_Atlas_16776	chr15	88735758	88736862	1105	Distal Intergenic	LOC105370960	61872	500	573	541	271	462	313	167	94	53
H3K27AC_ChIP_Atlas_16777	chr15	88811387	88813448	2062	Intron (ENST00000560601.4/176, intron 1 of 18)	ACAN	7628	581	482	519	189	408	339	137	104	95
H3K27AC_ChIP_Atlas_16778	chr15	88894509	88899291	4783	Promoter (<=1kb)	HAPLN3	0	396	259	436	187	249	124	134	165	160
H3K27AC_ChIP_Atlas_16779	chr15	88904953	88906204	1252	Promoter (<=1kb)	MFGE8	-25	711	528	656	301	410	341	224	198	221
H3K27AC_ChIP_Atlas_1678	chr1	73386771	73388729	1959	Distal Intergenic	LINC01360	79583	607	620	579	350	629	522	319	177	157
H3K27AC_ChIP_Atlas_16780	chr15	88911219	88914313	3095	Promoter (<=1kb)	MFGE8	0	139	152	103	90	124	147	108	102	130
H3K27AC_ChIP_Atlas_16781	chr15	88931865	88933634	1770	Distal Intergenic	MFGE8	-18397	205	193	146	266	359	355	121	148	139
H3K27AC_ChIP_Atlas_16782	chr15	88939232	88941836	2605	Distal Intergenic	MFGE8	-25764	119	128	92	489	455	551	300	287	208
H3K27AC_ChIP_Atlas_16783	chr15	88972992	88975340	2349	Distal Intergenic	MFGE8	-59524	396	291	347	283	377	260	126	80	44
H3K27AC_ChIP_Atlas_16784	chr15	88977700	88984366	6667	Distal Intergenic	CARMAL	-56857	590	483	607	251	295	231	253	201	315
H3K27AC_ChIP_Atlas_16785	chr15	88984586	88989194	4609	Distal Intergenic	CARMAL	-52029	410	309	372	237	332	259	129	57	109
H3K27AC_ChIP_Atlas_16786	chr15	88991168	88993982	2815	Distal Intergenic	CARMAL	-47241	718	787	592	556	659	774	805	829	926
H3K27AC_ChIP_Atlas_16787	chr15	88994274	88995753	1480	Distal Intergenic	CARMAL	-45470	4045	3889	3549	4282	4078	5269	4478	4662	5261
H3K27AC_ChIP_Atlas_16788	chr15	89001634	89004357	2724	Distal Intergenic	CARMAL	-36866	910	945	910	961	934	1078	995	935	1109
H3K27AC_ChIP_Atlas_16789	chr15	89087363	89088151	789	Promoter (<=1kb)	ABHD2	0	144	167	119	212	216	333	199	217	239
H3K27AC_ChIP_Atlas_1679	chr1	73611539	73613199	1661	Distal Intergenic	LINC02238	-22017	1581	2377	1033	2696	2720	3633	1812	1613	1545
H3K27AC_ChIP_Atlas_16790	chr15	89112600	89114005	1406	5' UTR	ABHD2	-2499	1535	1218	1545	797	978	887	1033	1205	1468
H3K27AC_ChIP_Atlas_16791	chr15	89123959	89126848	2890	Intron (ENST00000569411.5/11057, intron 3 of 4)	ABHD2	7455	447	251	477	209	261	191	562	752	979
H3K27AC_ChIP_Atlas_16792	chr15	89127845	89130061	2217	Intron (ENST00000569411.5/11057, intron 3 of 4)	ABHD2	11341	326	361	390	355	310	361	327	338	502
H3K27AC_ChIP_Atlas_16793	chr15	89138909	89141220	2312	Intron (ENST00000569411.5/11057, intron 3 of 4)	ABHD2	22405	432	384	392	336	312	444	359	422	490
H3K27AC_ChIP_Atlas_16794	chr15	89148593	89153116	4524	Exon (ENST00000569411.5/11057, exon 4 of 5)	ABHD2	32089	284	182	384	189	151	147	163	254	288
H3K27AC_ChIP_Atlas_16795	chr15	89163511	89168361	4851	Intron (ENST00000565973.5/11057, intron 9 of 14)	ABHD2	-17054	561	435	559	340	403	361	337	279	397
H3K27AC_ChIP_Atlas_16796	chr15	89198727	89200543	1817	3' UTR	RLBP1	11300	894	719	727	625	813	680	212	127	88
H3K27AC_ChIP_Atlas_16797	chr15	89334151	89334927	777	Promoter (<=1kb)	POLGARF	0	2710	2145	2532	1531	1997	1470	553	348	387
H3K27AC_ChIP_Atlas_16798	chr15	89574627	89575261	635	Promoter (<=1kb)	TICRR	-208	1859	1554	1514	1147	1672	1166	439	212	182
H3K27AC_ChIP_Atlas_16799	chr15	89575486	89576004	519	Promoter (<=1kb)	TICRR	0	589	527	524	316	496	366	167	56	60
H3K27AC_ChIP_Atlas_168	chr1	8082538	8085584	3047	Intron (ENST00000445300.1/121832806, intron 2 of 2)	ERRFI1-DT	55800	590	451	512	362	426	309	92	46	33
H3K27AC_ChIP_Atlas_1680	chr1	73697805	73699810	2006	Exon (ENST00000424953.1/109729166, exon 2 of 3)	LINC02238	-9558	567	407	510	335	371	295	106	69	77
H3K27AC_ChIP_Atlas_16800	chr15	89654688	89656056	1369	Promoter (<=1kb)	KIF7	0	870	859	766	703	841	1014	355	193	282
H3K27AC_ChIP_Atlas_16801	chr15	89808651	89810052	1402	Intron (ENST00000300060.7/290, intron 1 of 20)	ANPEP	-3279	902	672	834	628	694	682	399	351	409
H3K27AC_ChIP_Atlas_16802	chr15	89844737	89846773	2037	Promoter (<=1kb)	AP3S2	0	1122	981	954	748	992	786	295	147	118
H3K27AC_ChIP_Atlas_16803	chr15	89857022	89859722	2701	Intron (ENST00000336418.9/10239, intron 4 of 5)	AP3S2	-4366	5112	5136	4051	4576	5355	5601	2373	2147	2408
H3K27AC_ChIP_Atlas_16804	chr15	89868508	89869367	860	Intron (ENST00000336418.9/10239, intron 4 of 5)	MIR5009	14663	369	312	322	236	322	251	121	84	53
H3K27AC_ChIP_Atlas_16805	chr15	89880449	89881814	1366	Intron (ENST00000336418.9/10239, intron 3 of 5)	MIR5009	2216	98	114	93	70	93	87	25	17	9
H3K27AC_ChIP_Atlas_16806	chr15	89893373	89894992	1620	Promoter (<=1kb)	AP3S2	0	1702	2167	1378	2380	2359	3057	1573	1693	1813
H3K27AC_ChIP_Atlas_16807	chr15	89912147	89913445	1299	Promoter (<=1kb)	ARPIN-AP3S2	0	319	207	282	153	225	173	36	34	28
H3K27AC_ChIP_Atlas_16808	chr15	89927920	89928518	599	Distal Intergenic	ARPIN	-14968	919	720	813	618	688	560	183	80	49
H3K27AC_ChIP_Atlas_16809	chr15	89997291	90006183	8893	Promoter (<=1kb)	ZNF710	0	755	864	506	971	931	1213	674	605	636
H3K27AC_ChIP_Atlas_1681	chr1	73997306	73998492	1187	Distal Intergenic	LRRIQ3	76298	664	637	566	427	539	495	322	262	318
H3K27AC_ChIP_Atlas_16810	chr15	90032779	90037462	4684	Intron (ENST00000268154.9/374655, intron 1 of 4)	MIR3174	26024	346	287	282	126	205	168	117	61	80
H3K27AC_ChIP_Atlas_16811	chr15	90039958	90042903	2946	Intron (ENST00000268154.9/374655, intron 1 of 4)	ZNF710	-25111	744	572	746	490	633	490	200	82	87
H3K27AC_ChIP_Atlas_16812	chr15	90059079	90060455	1377	Intron (ENST00000268154.9/374655, intron 1 of 4)	ZNF710	-7559	248	229	152	234	308	397	304	302	352
H3K27AC_ChIP_Atlas_16813	chr15	90061518	90063439	1922	Intron (ENST00000268154.9/374655, intron 1 of 4)	ZNF710	-4575	202	228	188	298	236	378	301	260	335
H3K27AC_ChIP_Atlas_16814	chr15	90075049	90077037	1989	Exon (ENST00000619968.1/ENST00000619968.1, exon 1 of 1)	ZNF710-AS1	5170	284	257	233	337	324	367	278	272	331
H3K27AC_ChIP_Atlas_16815	chr15	90100772	90103125	2354	Promoter (<=1kb)	IDH2-DT	0	2092	1950	1855	1865	2030	2413	1988	1905	2237
H3K27AC_ChIP_Atlas_16816	chr15	90124063	90127859	3797	Intron (ENST00000561101.3/105370966, intron 3 of 4)	IDH2-DT	21414	600	394	436	369	453	368	130	69	87
H3K27AC_ChIP_Atlas_16817	chr15	90143355	90144208	854	Distal Intergenic	SEMA4B	-16396	945	725	826	555	576	565	285	150	169
H3K27AC_ChIP_Atlas_16818	chr15	90148164	90150986	2823	Distal Intergenic	SEMA4B	-9618	1574	1197	1277	797	1101	863	216	93	57
H3K27AC_ChIP_Atlas_16819	chr15	90151090	90151341	252	Distal Intergenic	SEMA4B	-9263	578	390	474	187	400	361	277	129	94
H3K27AC_ChIP_Atlas_1682	chr1	74197643	74198905	1263	Promoter (<=1kb)	FPGT-TNNI3K	0	2252	1914	2060	1053	1524	1331	852	439	370
H3K27AC_ChIP_Atlas_16820	chr15	90151468	90153185	1718	Distal Intergenic	SEMA4B	-7419	847	508	649	337	519	463	313	88	88
H3K27AC_ChIP_Atlas_16821	chr15	90157556	90157833	278	Distal Intergenic	SEMA4B	-2771	804	655	659	395	482	418	151	90	55
H3K27AC_ChIP_Atlas_16822	chr15	90158001	90158997	997	Promoter (1-2kb)	SEMA4B	-1607	835	640	689	437	516	461	216	43	39
H3K27AC_ChIP_Atlas_16823	chr15	90174053	90175981	1929	Intron (ENST00000559322.5/10509, intron 1 of 3)	SEMA4B	-8937	2359	1929	2196	1041	1934	1317	515	196	107
H3K27AC_ChIP_Atlas_16824	chr15	90200349	90202541	2193	Promoter (<=1kb)	SEMA4B	0	343	297	293	120	212	163	89	39	29
H3K27AC_ChIP_Atlas_16825	chr15	90232596	90234027	1432	Promoter (<=1kb)	CIB1	0	1562	1435	1468	831	1352	1087	592	374	252
H3K27AC_ChIP_Atlas_16826	chr15	90264613	90266746	2134	Promoter (<=1kb)	NGRN	0	199	192	128	286	346	358	203	189	153
H3K27AC_ChIP_Atlas_16827	chr15	90267298	90269302	2005	Promoter (<=1kb)	NGRN	955	608	511	528	416	542	409	149	104	119
H3K27AC_ChIP_Atlas_16828	chr15	90322048	90323707	1660	Distal Intergenic	ZNF774	-28577	4272	3578	3636	2863	3567	3658	2648	2386	2727
H3K27AC_ChIP_Atlas_16829	chr15	90333053	90335122	2070	Distal Intergenic	ZNF774	-17162	1968	1619	1726	933	1216	1192	886	583	648
H3K27AC_ChIP_Atlas_1683	chr1	74322915	74325969	3055	Intron (ENST00000557284.7/100526835, intron 7 of 26)	FPGT-TNNI3K	-10158	1440	1281	1457	969	1038	1011	941	914	1149
H3K27AC_ChIP_Atlas_16830	chr15	90352281	90352766	486	Promoter (<=1kb)	ZNF774	0	2126	2181	1439	1880	1990	2343	1275	994	806
H3K27AC_ChIP_Atlas_16831	chr15	90366813	90368583	1771	3' UTR	ZNF774	12200	866	822	707	885	992	1008	953	808	774
H3K27AC_ChIP_Atlas_16832	chr15	90388173	90389120	948	Promoter (<=1kb)	IQGAP1	0	3165	2682	2946	1520	2047	1718	1072	510	435
H3K27AC_ChIP_Atlas_16833	chr15	90399708	90402964	3257	Intron (ENST00000268182.10/8826, intron 2 of 37)	IQGAP1	11353	9243	8427	8797	6984	7845	8112	7070	7688	7973
H3K27AC_ChIP_Atlas_16834	chr15	90410594	90415228	4635	Intron (ENST00000268182.10/8826, intron 2 of 37)	IQGAP1	-10924	2487	1927	2178	1074	1524	1448	699	374	311
H3K27AC_ChIP_Atlas_16835	chr15	90457637	90461819	4183	Intron (ENST00000268182.10/8826, intron 15 of 37)	IQGAP1	-5663	28	35	52	9	20	21	14	9	8
H3K27AC_ChIP_Atlas_16836	chr15	90469475	90471294	1820	Promoter (1-2kb)	IQGAP1	1993	2057	2001	1511	2099	2297	2764	1824	1791	1935
H3K27AC_ChIP_Atlas_16837	chr15	90529104	90531197	2094	Promoter (<=1kb)	LOC124903554	0	4365	3901	4172	2751	3624	3626	2689	2627	3077
H3K27AC_ChIP_Atlas_16838	chr15	90534644	90538319	3676	Promoter (1-2kb)	CRTC3	-1298	2611	2310	1989	2114	2141	2875	2111	2473	2352
H3K27AC_ChIP_Atlas_16839	chr15	90556186	90559278	3093	Intron (ENST00000268184.11/64784, intron 2 of 14)	CRTC3	16104	4086	4023	3262	3879	4380	4815	3525	3471	3368
H3K27AC_ChIP_Atlas_1684	chr1	74328189	74330015	1827	Intron (ENST00000557284.7/100526835, intron 7 of 26)	FPGT-TNNI3K	-6112	737	729	733	409	479	555	317	238	172
H3K27AC_ChIP_Atlas_16840	chr15	90559661	90563742	4082	Intron (ENST00000268184.11/64784, intron 2 of 14)	CRTC3	19579	219	221	188	157	213	229	166	200	232
H3K27AC_ChIP_Atlas_16841	chr15	90579279	90581311	2033	Intron (ENST00000268184.11/64784, intron 2 of 14)	CRTC3	-12401	1371	1427	1336	1741	1835	2075	1865	2346	1963
H3K27AC_ChIP_Atlas_16842	chr15	90608200	90611418	3219	Intron (ENST00000268184.11/64784, intron 6 of 14)	CRTC3	-2239	5223	5575	4776	5744	5491	7243	7006	8021	8922
H3K27AC_ChIP_Atlas_16843	chr15	90616933	90619362	2430	3' UTR	CRTC3	3276	280	342	149	324	388	554	259	272	265
H3K27AC_ChIP_Atlas_16844	chr15	90664827	90666247	1421	Exon (ENST00000500496.3/101929765, exon 3 of 3)	LINC01585	4088	391	352	309	273	269	343	275	252	285
H3K27AC_ChIP_Atlas_16845	chr15	90707285	90710822	3538	Intron (ENST00000559531.1/101926895, intron 2 of 3)	CRTC3-AS1	6227	216	274	138	242	201	363	224	221	249
H3K27AC_ChIP_Atlas_16846	chr15	90716328	90717230	903	Promoter (<=1kb)	CRTC3-AS1	0	739	684	734	439	601	607	350	178	204
H3K27AC_ChIP_Atlas_16847	chr15	90823379	90825534	2156	Distal Intergenic	LOC105370969	-14107	626	639	559	478	414	553	394	418	386
H3K27AC_ChIP_Atlas_16848	chr15	90839374	90841829	2456	Promoter (<=1kb)	LOC105370969	0	385	315	355	262	343	391	446	500	502
H3K27AC_ChIP_Atlas_16849	chr15	90858644	90860742	2099	Distal Intergenic	FURIN	-7846	1219	1122	1060	1188	1237	1383	1420	1444	1725
H3K27AC_ChIP_Atlas_1685	chr1	74356001	74358156	2156	Intron (ENST00000557284.7/100526835, intron 13 of 26)	FPGT-TNNI3K	-10864	275	238	284	148	250	175	233	256	229
H3K27AC_ChIP_Atlas_16850	chr15	90868486	90875025	6540	Promoter (<=1kb)	FURIN	0	1025	921	945	852	727	1142	716	945	1048
H3K27AC_ChIP_Atlas_16851	chr15	90882525	90885157	2633	Promoter (<=1kb)	FES	0	151	133	158	109	159	162	185	138	177
H3K27AC_ChIP_Atlas_16852	chr15	90901914	90903866	1953	Promoter (<=1kb)	MAN2A2	0	614	512	646	488	627	636	637	565	739
H3K27AC_ChIP_Atlas_16853	chr15	90929531	90930666	1136	Promoter (<=1kb)	UNC45A	0	615	492	587	529	459	477	357	356	419
H3K27AC_ChIP_Atlas_16854	chr15	90931643	90932598	956	Promoter (<=1kb)	HDDC3	0	1951	1492	2265	1084	1134	946	1299	1933	1639
H3K27AC_ChIP_Atlas_16855	chr15	90935261	90935956	696	Promoter (<=1kb)	UNC45A	0	340	282	346	248	251	208	336	407	269
H3K27AC_ChIP_Atlas_16856	chr15	90954382	90955649	1268	Promoter (<=1kb)	RCCD1-AS1	0	538	459	657	297	453	344	235	263	182
H3K27AC_ChIP_Atlas_16857	chr15	90994098	90994550	453	Promoter (<=1kb)	PRC1	0	111	117	106	145	167	247	125	159	179
H3K27AC_ChIP_Atlas_16858	chr15	90994752	90995434	683	Promoter (<=1kb)	PRC1	-150	129	108	153	182	219	215	276	225	256
H3K27AC_ChIP_Atlas_16859	chr15	91021814	91023140	1327	Promoter (<=1kb)	VPS33B-DT	0	242	265	380	174	188	144	157	126	120
H3K27AC_ChIP_Atlas_1686	chr1	74425367	74426819	1453	Intron (ENST00000557284.7/100526835, intron 19 of 26)	FPGT-TNNI3K	-12246	277	288	317	168	268	238	274	301	273
H3K27AC_ChIP_Atlas_16860	chr15	91406924	91407310	387	Promoter (1-2kb)	CRAT37	-1398	590	588	562	317	472	424	512	462	517
H3K27AC_ChIP_Atlas_16861	chr15	91407403	91409706	2304	Promoter (<=1kb)	CRAT37	0	472	449	486	447	462	620	582	595	673
H3K27AC_ChIP_Atlas_16862	chr15	91430172	91432374	2203	Intron (ENST00000555947.6/101926928, intron 1 of 2)	LOC107984778	-17555	487	372	454	339	367	409	509	545	448
H3K27AC_ChIP_Atlas_16863	chr15	91536339	91537740	1402	Intron (ENST00000555947.6/101926928, intron 2 of 2)	CRAT37	73002	334	246	311	185	138	161	335	350	394
H3K27AC_ChIP_Atlas_16864	chr15	91942246	91943670	1425	Promoter (<=1kb)	SLCO3A1	928	359	287	361	164	231	188	337	324	460
H3K27AC_ChIP_Atlas_16865	chr15	91947082	91950565	3484	Intron (ENST00000318445.11/28232, intron 2 of 9)	SLCO3A1	5764	477	397	446	217	249	290	260	296	296
H3K27AC_ChIP_Atlas_16866	chr15	91955181	91957038	1858	Intron (ENST00000318445.11/28232, intron 2 of 9)	SLCO3A1	13863	338	266	358	196	240	203	154	197	202
H3K27AC_ChIP_Atlas_16867	chr15	91982744	91985217	2474	Intron (ENST00000318445.11/28232, intron 2 of 9)	SLCO3A1	41426	1545	1535	1458	1439	1493	1668	1723	1829	2214
H3K27AC_ChIP_Atlas_16868	chr15	92118202	92119746	1545	Intron (ENST00000318445.11/28232, intron 4 of 9)	SLCO3A1	-6438	1373	922	1519	619	831	587	1017	1143	1261
H3K27AC_ChIP_Atlas_16869	chr15	92120133	92122333	2201	Exon (ENST00000318445.11/28232, exon 5 of 10)	SLCO3A1	-3851	982	954	983	941	964	1152	993	1155	1264
H3K27AC_ChIP_Atlas_1687	chr1	74689985	74691358	1374	Distal Intergenic	ERICH3	-16193	1267	1193	1190	1243	1191	1503	1260	1401	1517
H3K27AC_ChIP_Atlas_16870	chr15	92123027	92125073	2047	Promoter (1-2kb)	SLCO3A1	-1111	652	830	583	1089	1060	1214	1133	1269	1335
H3K27AC_ChIP_Atlas_16871	chr15	92164064	92166417	2354	3' UTR	SLCO3A1	10501	3054	3282	2687	3427	3494	4144	4111	4671	4695
H3K27AC_ChIP_Atlas_16872	chr15	92344926	92346980	2055	Distal Intergenic	ST8SIA2	-46901	197	260	203	152	164	157	250	207	338
H3K27AC_ChIP_Atlas_16873	chr15	92393374	92395501	2128	Promoter (<=1kb)	ST8SIA2	0	1228	1097	891	1431	1341	1714	1450	1415	1887
H3K27AC_ChIP_Atlas_16874	chr15	92615833	92620591	4759	3' UTR	FAM174B	18653	324	446	208	419	439	513	401	415	378
H3K27AC_ChIP_Atlas_16875	chr15	92645216	92649577	4362	Promoter (<=1kb)	FAM174B	0	2042	1455	2432	1010	1127	943	1188	1395	1353
H3K27AC_ChIP_Atlas_16876	chr15	92655074	92656110	1037	Promoter (<=1kb)	FAM174B	0	346	291	363	312	322	386	464	348	485
H3K27AC_ChIP_Atlas_16877	chr15	92664277	92670458	6182	Promoter (<=1kb)	FAM174B	0	392	276	369	189	241	294	276	264	330
H3K27AC_ChIP_Atlas_16878	chr15	92744665	92747283	2619	Intron (ENST00000557398.2/400451, intron 1 of 3)	LOC101926994	41189	402	390	406	299	270	327	260	301	340
H3K27AC_ChIP_Atlas_16879	chr15	92801165	92802475	1311	Intron (ENST00000557398.2/400451, intron 1 of 3)	ASB9P1	5518	291	231	383	180	188	184	192	259	289
H3K27AC_ChIP_Atlas_1688	chr1	74712232	74715959	3728	Exon (ENST00000370872.7/1429, exon 3 of 7)	CRYZ	-3405	2824	2426	2965	1939	2110	2254	2220	2717	2741
H3K27AC_ChIP_Atlas_16880	chr15	92803370	92805012	1643	Intron (ENST00000557398.2/400451, intron 1 of 3)	FAM174B	4786	303	237	395	209	182	156	199	255	220
H3K27AC_ChIP_Atlas_16881	chr15	92808068	92812855	4788	Promoter (<=1kb)	LOC124903558	0	353	255	408	170	167	177	310	411	389
H3K27AC_ChIP_Atlas_16882	chr15	92818493	92823394	4902	Promoter (<=1kb)	CHASERR	0	1526	1866	1394	2034	1913	2514	2289	2875	2607
H3K27AC_ChIP_Atlas_16883	chr15	92830342	92833700	3359	Intron (ENST00000653163.1/100507217, intron 1 of 4)	CHASERR	10802	247	187	221	241	319	326	473	463	408
H3K27AC_ChIP_Atlas_16884	chr15	92876341	92877832	1492	Intron (ENST00000653163.1/100507217, intron 1 of 4)	CHASERR	-4875	186	157	190	161	188	208	134	127	104
H3K27AC_ChIP_Atlas_16885	chr15	92880507	92882510	2004	Promoter (<=1kb)	CHASERR	-197	1785	1510	1816	1433	1414	1584	1645	1969	2239
H3K27AC_ChIP_Atlas_16886	chr15	92882628	92886304	3677	Promoter (<=1kb)	CHASERR	0	1227	963	1087	610	960	760	239	152	93
H3K27AC_ChIP_Atlas_16887	chr15	92899054	92909834	10781	Promoter (<=1kb)	MIR3175	0	429	377	462	205	233	201	161	144	105
H3K27AC_ChIP_Atlas_16888	chr15	92911182	92918591	7410	Promoter (<=1kb)	CHD2	0	516	447	575	209	403	322	213	72	59
H3K27AC_ChIP_Atlas_16889	chr15	93061447	93064301	2855	Promoter (<=1kb)	RGMA	0	10793	9876	10222	5772	8266	7164	4484	3743	4001
H3K27AC_ChIP_Atlas_1689	chr1	74730300	74733907	3608	Promoter (<=1kb)	TYW3	0	2434	2176	2075	1484	1899	1940	940	747	830
H3K27AC_ChIP_Atlas_16890	chr15	93064445	93064662	218	Promoter (1-2kb)	RGMA	-1376	581	443	599	270	418	307	100	52	19
H3K27AC_ChIP_Atlas_16891	chr15	93071761	93073179	1419	Promoter (<=1kb)	RGMA	0	433	421	322	941	1144	1247	699	674	440
H3K27AC_ChIP_Atlas_16892	chr15	93140104	93141716	1613	Distal Intergenic	LOC101927025	50689	199	225	197	322	340	454	369	386	455
H3K27AC_ChIP_Atlas_16893	chr15	93347770	93349878	2109	Intron (ENST00000667030.1/124900612, intron 2 of 8)	LOC124900612	25523	380	396	466	393	361	405	237	107	132
H3K27AC_ChIP_Atlas_16894	chr15	93828724	93831591	2868	Exon (ENST00000553818.1/ENST00000553818.1, exon 1 of 4)	LINC02207	-3899	1047	948	815	1239	1356	1441	705	588	436
H3K27AC_ChIP_Atlas_16895	chr15	93837070	93838261	1192	Promoter (1-2kb)	LINC02207	1495	417	332	347	234	391	212	87	33	18
H3K27AC_ChIP_Atlas_16896	chr15	93918146	93919613	1468	Intron (ENST00000652797.1/101927129, intron 2 of 3)	LINC01581	-7534	568	459	673	339	486	380	446	582	575
H3K27AC_ChIP_Atlas_16897	chr15	93954733	93955315	583	Intron (ENST00000652797.1/101927129, intron 2 of 3)	LINC01581	-44121	630	596	659	265	493	327	211	64	61
H3K27AC_ChIP_Atlas_16898	chr15	94041178	94043618	2441	Intron (ENST00000558874.1/101927112, intron 2 of 8)	LINC01579	-2766	268	239	256	144	239	195	110	49	28
H3K27AC_ChIP_Atlas_16899	chr15	94097210	94100780	3571	Promoter (<=1kb)	LINC01581	0	745	667	658	306	599	463	340	151	115
H3K27AC_ChIP_Atlas_169	chr1	8093686	8098396	4711	Intron (ENST00000445300.1/121832806, intron 2 of 2)	ERRFI1-DT	66948	831	716	733	228	676	444	319	104	49
H3K27AC_ChIP_Atlas_1690	chr1	75098659	75101363	2705	Distal Intergenic	LHX8	-27071	673	566	611	335	472	356	114	47	36
H3K27AC_ChIP_Atlas_16900	chr15	94110404	94111683	1280	Distal Intergenic	LINC01581	-2466	1069	903	960	576	823	747	426	236	183
H3K27AC_ChIP_Atlas_16901	chr15	94230597	94232319	1723	Promoter (<=1kb)	MCTP2	0	1418	1327	1424	697	1200	964	450	268	215
H3K27AC_ChIP_Atlas_16902	chr15	94239020	94241784	2765	Intron (ENST00000543482.5/55784, intron 1 of 9)	MCTP2	7298	641	631	662	666	641	787	826	858	920
H3K27AC_ChIP_Atlas_16903	chr15	94330894	94332691	1798	Intron (ENST00000543482.5/55784, intron 4 of 9)	MCTP2	-23283	288	558	205	1048	858	1441	861	532	562
H3K27AC_ChIP_Atlas_16904	chr15	94538353	94539994	1642	Intron (ENST00000658115.1/ENST00000658115.1, intron 1 of 1)	LINC02852	49265	240	152	358	149	161	193	200	217	276
H3K27AC_ChIP_Atlas_16905	chr15	94758827	94762133	3307	Distal Intergenic	LOC105370987	-32308	263	265	274	247	299	276	129	117	112
H3K27AC_ChIP_Atlas_16906	chr15	94809118	94810908	1791	Distal Intergenic	LOC105370991	-30151	229	228	145	291	282	312	284	242	281
H3K27AC_ChIP_Atlas_16907	chr15	94833352	94835591	2240	Distal Intergenic	LOC105370991	-5468	1004	779	876	442	669	659	254	83	48
H3K27AC_ChIP_Atlas_16908	chr15	94844155	94846097	1943	Intron (ENST00000618611.4/105370991, intron 1 of 3)	LOC105370991	3069	464	419	358	209	359	297	179	83	82
H3K27AC_ChIP_Atlas_16909	chr15	94912071	94913596	1526	Intron (ENST00000618611.4/105370991, intron 1 of 3)	LOC105370991	55223	453	431	439	679	526	692	614	580	544
H3K27AC_ChIP_Atlas_1691	chr1	75292247	75294524	2278	Intron (ENST00000370859.8/204962, intron 5 of 23)	LHX8	157859	94	51	117	52	68	65	78	123	126
H3K27AC_ChIP_Atlas_16910	chr15	94998164	94998781	618	Intron (ENST00000618611.4/105370991, intron 1 of 3)	LOC105370989	19333	206	230	189	260	203	298	119	49	126
H3K27AC_ChIP_Atlas_16911	chr15	95074242	95076021	1780	Intron (ENST00000621842.4/105370991, intron 4 of 4)	LOC124903581	-27134	385	299	418	294	343	235	275	264	248
H3K27AC_ChIP_Atlas_16912	chr15	95086425	95087833	1409	Intron (ENST00000621842.4/105370991, intron 4 of 4)	LOC124903581	-39317	814	1047	633	1547	1405	1949	1193	986	1167
H3K27AC_ChIP_Atlas_16913	chr15	95168298	95171926	3629	Exon (ENST00000612877.1/105370991, exon 3 of 3)	LOC105370991	10069	590	632	567	628	607	776	601	769	871
H3K27AC_ChIP_Atlas_16914	chr15	95259681	95260816	1136	Exon (ENST00000698249.1/400456, exon 4 of 8)	LINC00924	-65712	256	195	232	201	223	303	295	250	325
H3K27AC_ChIP_Atlas_16915	chr15	95365107	95366977	1871	Intron (ENST00000650234.1/145820, intron 1 of 6)	LETR1	-37978	106	143	142	150	172	260	114	89	108
H3K27AC_ChIP_Atlas_16916	chr15	95394049	95395410	1362	Intron (ENST00000650234.1/145820, intron 1 of 6)	LINC00924	-37685	619	492	544	365	486	461	308	288	322
H3K27AC_ChIP_Atlas_16917	chr15	95439348	95440451	1104	Intron (ENST00000650234.1/145820, intron 1 of 6)	LINC00924	6253	2106	1498	1959	1305	1429	1412	949	1279	1076
H3K27AC_ChIP_Atlas_16918	chr15	95469931	95472638	2708	Promoter (<=1kb)	LOC105370993	0	5511	5684	5049	5625	5902	6990	6033	6587	6725
H3K27AC_ChIP_Atlas_16919	chr15	95556462	95558109	1648	Distal Intergenic	LOC105370993	-62619	790	549	1075	359	437	484	709	737	929
H3K27AC_ChIP_Atlas_1692	chr1	75375221	75378342	3122	Intron (ENST00000370859.8/204962, intron 3 of 23)	SLC44A5	232742	780	684	601	813	875	1025	1065	770	1090
H3K27AC_ChIP_Atlas_16920	chr15	95573386	95575623	2238	Distal Intergenic	LOC105370993	-79543	433	384	295	281	289	305	673	800	988
H3K27AC_ChIP_Atlas_16921	chr15	95610565	95611543	979	Distal Intergenic	LOC105370993	-116722	442	321	495	249	231	170	210	204	337
H3K27AC_ChIP_Atlas_16922	chr15	95759522	95763159	3638	Intron (ENST00000661571.1/ENST00000661571.1, intron 2 of 2)	LOC112268156	-227423	277	275	228	276	242	354	330	245	311
H3K27AC_ChIP_Atlas_16923	chr15	95769929	95771125	1197	Intron (ENST00000612595.2/ENST00000612595.2, intron 2 of 2)	LOC112268156	-219457	80	71	82	84	100	152	120	110	128
H3K27AC_ChIP_Atlas_16924	chr15	95784493	95786444	1952	Intron (ENST00000612595.2/ENST00000612595.2, intron 2 of 2)	LOC112268156	-204138	265	200	297	127	186	213	172	266	332
H3K27AC_ChIP_Atlas_16925	chr15	95845356	95847163	1808	Distal Intergenic	LOC112268156	-143419	1183	994	1070	867	957	1058	996	1046	1157
H3K27AC_ChIP_Atlas_16926	chr15	95887335	95888737	1403	Distal Intergenic	LOC112268156	-101845	382	224	391	180	198	175	252	259	269
H3K27AC_ChIP_Atlas_16927	chr15	95911689	95913243	1555	Distal Intergenic	LOC112268156	-77339	346	277	307	200	183	178	182	150	173
H3K27AC_ChIP_Atlas_16928	chr15	95915939	95917763	1825	Distal Intergenic	LOC112268156	-72819	1032	994	821	917	1178	1220	1004	833	1047
H3K27AC_ChIP_Atlas_16929	chr15	95987780	95989131	1352	Promoter (1-2kb)	LOC112268156	-1451	1808	1763	1717	1785	1844	2216	1870	2168	2383
H3K27AC_ChIP_Atlas_1693	chr1	75382101	75383454	1354	Intron (ENST00000370859.8/204962, intron 3 of 23)	SLC44A5	227630	300	365	361	172	264	183	271	206	216
H3K27AC_ChIP_Atlas_16930	chr15	96030671	96033787	3117	Intron (ENST00000619812.1/112268156, intron 1 of 3)	LOC105370998	30570	512	452	469	457	435	507	718	825	729
H3K27AC_ChIP_Atlas_16931	chr15	96035202	96038095	2894	Intron (ENST00000619812.1/112268156, intron 1 of 3)	LOC105370998	26262	1009	1015	985	895	907	1160	1370	1406	1647
H3K27AC_ChIP_Atlas_16932	chr15	96051062	96055578	4517	Exon (ENST00000665732.1/112268156, exon 2 of 3)	LOC105370998	8779	937	924	992	792	788	1000	978	1162	1284
H3K27AC_ChIP_Atlas_16933	chr15	96063785	96065173	1389	Promoter (<=1kb)	LOC105370998	0	1109	1058	911	1763	1697	2008	1484	1430	1265
H3K27AC_ChIP_Atlas_16934	chr15	96086098	96090367	4270	Promoter (1-2kb)	LOC105369212	-1514	827	576	885	651	604	640	631	652	773
H3K27AC_ChIP_Atlas_16935	chr15	96121669	96124048	2380	Promoter (1-2kb)	LOC105369212	1960	242	221	285	140	182	200	242	364	341
H3K27AC_ChIP_Atlas_16936	chr15	96145924	96147047	1124	Intron (ENST00000619812.1/112268156, intron 1 of 3)	LOC105369212	-10455	606	658	510	784	775	969	1086	1162	1329
H3K27AC_ChIP_Atlas_16937	chr15	96169628	96174342	4715	Promoter (<=1kb)	LOC105370997	0	1078	1332	1030	1345	1244	1626	1725	1992	1930
H3K27AC_ChIP_Atlas_16938	chr15	96179670	96181149	1480	Intron (ENST00000619812.1/112268156, intron 1 of 3)	LOC105370997	8075	3791	4659	3165	4208	4613	5598	3659	3769	3848
H3K27AC_ChIP_Atlas_16939	chr15	96181431	96186041	4611	Intron (ENST00000619812.1/112268156, intron 1 of 3)	LOC105370997	9836	271	350	286	220	234	265	230	269	338
H3K27AC_ChIP_Atlas_1694	chr1	75417551	75419290	1740	Intron (ENST00000370859.8/204962, intron 2 of 23)	SLC44A5	191794	1316	1341	1149	898	1114	1060	755	641	739
H3K27AC_ChIP_Atlas_16940	chr15	96207666	96210466	2801	Intron (ENST00000619812.1/112268156, intron 1 of 3)	NR2F2-AS1	12589	919	921	879	821	870	938	1034	1211	1262
H3K27AC_ChIP_Atlas_16941	chr15	96225347	96226888	1542	Intron (ENST00000619812.1/112268156, intron 1 of 3)	NR2F2-AS1	-2292	1174	1164	1074	826	1038	1011	707	628	663
H3K27AC_ChIP_Atlas_16942	chr15	96252777	96255342	2566	Intron (ENST00000619812.1/112268156, intron 3 of 3)	NR2F2-AS1	20654	769	743	830	623	565	601	927	1120	1238
H3K27AC_ChIP_Atlas_16943	chr15	96260924	96263443	2520	Intron (ENST00000619812.1/112268156, intron 3 of 3)	NR2F2-AS1	12553	733	503	794	320	454	417	680	969	1036
H3K27AC_ChIP_Atlas_16944	chr15	96263545	96266473	2929	Exon (ENST00000690325.1/644192, exon 5 of 5)	NR2F2-AS1	9523	436	478	383	516	499	615	535	499	513
H3K27AC_ChIP_Atlas_16945	chr15	96320685	96328294	7610	Promoter (<=1kb)	NR2F2-AS1	0	355	299	465	240	240	212	210	234	247
H3K27AC_ChIP_Atlas_16946	chr15	96329320	96345673	16354	Promoter (<=1kb)	MIR1469	0	141	175	100	196	247	197	145	96	106
H3K27AC_ChIP_Atlas_16947	chr15	96999033	97000353	1321	Distal Intergenic	LINC02253	-215459	133	182	67	191	240	242	99	73	75
H3K27AC_ChIP_Atlas_16948	chr15	97176915	97178304	1390	Distal Intergenic	LINC02253	-37508	304	342	151	396	333	336	231	244	285
H3K27AC_ChIP_Atlas_16949	chr15	97295247	97296710	1464	Promoter (<=1kb)	LINC02253	0	265	192	240	191	224	300	65	64	83
H3K27AC_ChIP_Atlas_1695	chr1	75421697	75424759	3063	Intron (ENST00000370859.8/204962, intron 2 of 23)	SLC44A5	186325	352	275	228	163	161	192	115	106	122
H3K27AC_ChIP_Atlas_16950	chr15	97490018	97491616	1599	Exon (ENST00000669932.1/101927286, exon 2 of 2)	LINC02254	23771	424	344	350	236	323	227	188	151	138
H3K27AC_ChIP_Atlas_16951	chr15	98282248	98283598	1351	Intron (ENST00000557499.1/ENST00000557499.1, intron 1 of 2)	LINC02351	43896	564	488	525	338	475	460	288	161	156
H3K27AC_ChIP_Atlas_16952	chr15	98407973	98409298	1326	Intron (ENST00000661847.1/105371011, intron 2 of 3)	LINC02351	11700	535	570	475	531	600	549	478	495	601
H3K27AC_ChIP_Atlas_16953	chr15	98513942	98514963	1022	Promoter (<=1kb)	FAM169BP	0	1894	1964	1664	2221	2304	2383	1633	1722	1745
H3K27AC_ChIP_Atlas_16954	chr15	98646774	98652581	5808	Promoter (<=1kb)	IRAIN	0	1905	2002	1643	2543	2460	2986	1853	1642	1768
H3K27AC_ChIP_Atlas_16955	chr15	98653762	98656203	2442	Intron (ENST00000649865.1/3480, intron 1 of 20)	IGF1R	4180	810	772	754	746	824	912	465	390	323
H3K27AC_ChIP_Atlas_16956	chr15	98666596	98674396	7801	Intron (ENST00000649865.1/3480, intron 1 of 20)	IGF1R	17014	369	261	411	264	267	262	336	354	387
H3K27AC_ChIP_Atlas_16957	chr15	98717752	98719914	2163	Intron (ENST00000649865.1/3480, intron 2 of 20)	IGF1R	9921	128	132	163	308	309	345	358	252	254
H3K27AC_ChIP_Atlas_16958	chr15	98722413	98725186	2774	Intron (ENST00000649865.1/3480, intron 2 of 20)	IGF1R	-9526	5131	4363	4638	2857	4022	3651	2589	2269	2211
H3K27AC_ChIP_Atlas_16959	chr15	98726199	98730204	4006	Intron (ENST00000649865.1/3480, intron 2 of 20)	IGF1R	-4508	652	517	682	461	465	416	532	574	658
H3K27AC_ChIP_Atlas_1696	chr1	75579277	75581058	1782	Intron (ENST00000370859.8/204962, intron 1 of 23)	SLC44A5	30026	2643	2373	2444	1209	1809	1406	634	258	218
H3K27AC_ChIP_Atlas_16960	chr15	98732329	98736050	3722	Promoter (<=1kb)	IGF1R	0	549	518	471	225	351	308	154	62	33
H3K27AC_ChIP_Atlas_16961	chr15	98736676	98741061	4386	Promoter (1-2kb)	IGF1R	1964	974	842	907	564	845	800	578	593	503
H3K27AC_ChIP_Atlas_16962	chr15	98748282	98750493	2212	Intron (ENST00000649865.1/3480, intron 2 of 20)	IGF1R	13570	866	602	762	430	541	430	510	722	713
H3K27AC_ChIP_Atlas_16963	chr15	98770601	98772484	1884	Intron (ENST00000649865.1/3480, intron 2 of 20)	MIR4714	-11942	1883	1377	1898	1038	1081	989	1220	1501	1687
H3K27AC_ChIP_Atlas_16964	chr15	98775159	98777778	2620	Intron (ENST00000649865.1/3480, intron 2 of 20)	MIR4714	-6648	254	226	174	237	219	211	175	109	166
H3K27AC_ChIP_Atlas_16965	chr15	98784858	98788211	3354	Promoter (<=1kb)	MIR4714	432	7594	7738	6685	8590	8130	10523	9187	9865	10638
H3K27AC_ChIP_Atlas_16966	chr15	98798541	98802102	3562	Intron (ENST00000649865.1/3480, intron 2 of 20)	MIR4714	14115	12046	12036	10333	11173	12092	13865	11809	12714	12860
H3K27AC_ChIP_Atlas_16967	chr15	98841181	98846244	5064	Promoter (<=1kb)	LOC124903561	-992	473	533	392	761	666	848	667	519	564
H3K27AC_ChIP_Atlas_16968	chr15	98850225	98854419	4195	Intron (ENST00000649865.1/3480, intron 2 of 20)	LOC124903561	-10036	581	480	509	267	325	323	398	409	561
H3K27AC_ChIP_Atlas_16969	chr15	98895763	98898301	2539	Promoter (<=1kb)	IGF1R	0	634	634	664	456	480	456	567	679	845
H3K27AC_ChIP_Atlas_1697	chr1	75588698	75589600	903	Intron (ENST00000370859.8/204962, intron 1 of 23)	SLC44A5	21484	651	715	542	775	753	858	630	553	565
H3K27AC_ChIP_Atlas_16970	chr15	98898846	98908285	9440	Promoter (<=1kb)	IGF1R	0	827	693	682	713	763	851	749	690	929
H3K27AC_ChIP_Atlas_16971	chr15	98921485	98925311	3827	Promoter (<=1kb)	IGF1R	0	103	99	79	162	122	196	218	221	225
H3K27AC_ChIP_Atlas_16972	chr15	98940918	98944872	3955	Exon (ENST00000649865.1/3480, exon 19 of 21)	IGF1R	-7923	429	373	565	258	271	369	464	596	619
H3K27AC_ChIP_Atlas_16973	chr15	98976003	98976877	875	Intron (ENST00000559468.1/105371016, intron 2 of 3)	IGF1R	23208	570	491	736	182	358	269	442	544	606
H3K27AC_ChIP_Atlas_16974	chr15	99008910	99011451	2542	Promoter (1-2kb)	PGPEP1L	-1118	365	462	369	360	385	393	305	380	350
H3K27AC_ChIP_Atlas_16975	chr15	99014115	99016214	2100	Promoter (<=1kb)	LUNAR1	0	838	599	848	535	570	546	676	761	823
H3K27AC_ChIP_Atlas_16976	chr15	99142406	99144497	2092	Exon (ENST00000564527.1/ENST00000564527.1, exon 2 of 2)	TTC23	-2664	737	503	676	279	459	377	290	229	236
H3K27AC_ChIP_Atlas_16977	chr15	99153738	99154958	1221	Promoter (1-2kb)	TTC23	1321	1069	787	1353	509	542	616	995	1422	1399
H3K27AC_ChIP_Atlas_16978	chr15	99172608	99173752	1145	Promoter (1-2kb)	TTC23	1368	442	510	386	513	490	604	491	663	688
H3K27AC_ChIP_Atlas_16979	chr15	99174341	99176534	2194	Promoter (<=1kb)	TTC23	0	336	274	397	188	254	181	110	40	54
H3K27AC_ChIP_Atlas_1698	chr1	75594853	75595595	743	Intron (ENST00000370859.8/204962, intron 1 of 23)	SLC44A5	15489	414	415	385	445	525	557	525	554	551
H3K27AC_ChIP_Atlas_16980	chr15	99248922	99252210	3289	Promoter (<=1kb)	LRRC28	0	2416	2588	2172	2554	2496	3037	2779	2927	3053
H3K27AC_ChIP_Atlas_16981	chr15	99265155	99266336	1182	Intron (ENST00000558879.5/123355, intron 2 of 2)	HSP90B2P	7523	335	270	292	222	257	276	289	440	378
H3K27AC_ChIP_Atlas_16982	chr15	99305588	99307894	2307	Intron (ENST00000558879.5/123355, intron 2 of 2)	LRRC28	-12709	837	777	815	654	631	792	882	1091	1181
H3K27AC_ChIP_Atlas_16983	chr15	99321117	99327646	6530	Promoter (<=1kb)	LRRC28	0	1447	1476	1513	1343	1449	1503	1706	2194	2032
H3K27AC_ChIP_Atlas_16984	chr15	99399117	99400552	1436	Promoter (<=1kb)	LINC02244	763	390	397	306	497	430	597	468	426	550
H3K27AC_ChIP_Atlas_16985	chr15	99401144	99403215	2072	Promoter (<=1kb)	LINC02244	0	595	506	554	262	436	359	269	404	366
H3K27AC_ChIP_Atlas_16986	chr15	99424762	99426151	1390	Exon (ENST00000653247.1/ENST00000653247.1, exon 1 of 1)	LINC02244	-23447	6284	4736	5105	3354	4058	3444	1866	1879	1650
H3K27AC_ChIP_Atlas_16987	chr15	99454568	99455659	1092	Distal Intergenic	LINC02244	-53253	969	856	787	471	602	579	212	179	171
H3K27AC_ChIP_Atlas_16988	chr15	99475776	99477303	1528	Exon (ENST00000671126.1/ENST00000671126.1, exon 1 of 2)	LINC02244	-74461	554	464	525	127	147	138	223	230	248
H3K27AC_ChIP_Atlas_16989	chr15	99495275	99496507	1233	Distal Intergenic	MEF2A	-68910	386	404	414	325	338	413	448	504	423
H3K27AC_ChIP_Atlas_1699	chr1	75601084	75603327	2244	Intron (ENST00000370859.8/204962, intron 1 of 23)	SLC44A5	7757	253	202	157	657	667	781	814	939	705
H3K27AC_ChIP_Atlas_16990	chr15	99564086	99567446	3361	Promoter (<=1kb)	MEF2A	0	415	334	436	282	265	348	381	499	561
H3K27AC_ChIP_Atlas_16991	chr15	99627456	99630184	2729	Intron (ENST00000560493.5/4205, intron 2 of 3)	MEF2A	60973	269	261	315	199	197	152	301	341	400
H3K27AC_ChIP_Atlas_16992	chr15	99667198	99669593	2396	Intron (ENST00000354410.9/4205, intron 4 of 10)	MEF2A	-37002	304	248	285	155	171	174	118	194	237
H3K27AC_ChIP_Atlas_16993	chr15	99732534	99734693	2160	Promoter (<=1kb)	LYSMD4	0	636	549	665	286	421	419	544	699	799
H3K27AC_ChIP_Atlas_16994	chr15	99734769	99735116	348	Promoter (1-2kb)	LYSMD4	-1208	380	452	330	461	512	612	323	331	242
H3K27AC_ChIP_Atlas_16995	chr15	99783770	99785096	1327	Distal Intergenic	DNM1P46	16083	315	290	297	339	340	379	318	352	342
H3K27AC_ChIP_Atlas_16996	chr15	99805866	99807341	1476	Promoter (<=1kb)	DNM1P46	0	366	397	302	379	432	568	430	480	353
H3K27AC_ChIP_Atlas_16997	chr15	99982658	99984566	1909	Intron (ENST00000268070.9/170691, intron 20 of 21)	LOC105371022	6177	637	545	772	366	492	487	639	648	500
H3K27AC_ChIP_Atlas_16998	chr15	100211652	100213233	1582	Intron (ENST00000268070.9/170691, intron 7 of 21)	ADAMTS17	48272	302	261	303	196	179	205	242	229	326
H3K27AC_ChIP_Atlas_16999	chr15	100349800	100350254	455	Promoter (<=1kb)	SPATA41	0	371	327	329	366	402	483	618	935	609
H3K27AC_ChIP_Atlas_17	chr1	1162017	1165397	3381	Promoter (1-2kb)	MIR200B	-1707	511	685	402	531	637	727	457	568	478
H3K27AC_ChIP_Atlas_170	chr1	8106570	8110328	3759	Intron (ENST00000445300.1/121832806, intron 2 of 2)	ERRFI1-DT	79832	5057	5206	3906	6111	6392	7367	3226	3611	3089
H3K27AC_ChIP_Atlas_1700	chr1	75614936	75616673	1738	Distal Intergenic	SLC44A5	-3822	434	365	530	290	399	236	597	810	780
H3K27AC_ChIP_Atlas_17000	chr15	100601655	100602225	571	Promoter (<=1kb)	LINS1	0	240	170	223	222	173	146	198	249	299
H3K27AC_ChIP_Atlas_17001	chr15	100602500	100603646	1147	Promoter (<=1kb)	ASB7	0	647	845	389	1561	1592	1914	1259	1403	1034
H3K27AC_ChIP_Atlas_17002	chr15	100634158	100636264	2107	Intron (ENST00000332783.12/140460, intron 5 of 5)	ASB7	24611	176	293	121	399	445	661	418	352	261
H3K27AC_ChIP_Atlas_17003	chr15	100714334	100716727	2394	Promoter (<=1kb)	LOC105371024	0	289	348	310	365	323	382	317	376	365
H3K27AC_ChIP_Atlas_17004	chr15	100721766	100723746	1981	Intron (ENST00000559755.1/105371024, intron 1 of 2)	LOC105371024	5517	108	102	107	124	143	164	234	268	284
H3K27AC_ChIP_Atlas_17005	chr15	100732284	100734193	1910	Intron (ENST00000559755.1/105371024, intron 1 of 2)	LOC105371024	16035	865	887	931	485	813	495	147	95	55
H3K27AC_ChIP_Atlas_17006	chr15	100757836	100760970	3135	Intron (ENST00000559755.1/105371024, intron 1 of 2)	LOC440313	24265	438	469	409	342	389	361	338	280	214
H3K27AC_ChIP_Atlas_17007	chr15	100771607	100774986	3380	Intron (ENST00000559755.1/105371024, intron 1 of 2)	LOC440313	10249	378	372	381	167	305	225	178	69	74
H3K27AC_ChIP_Atlas_17008	chr15	100947485	100948740	1256	Intron (ENST00000527698.1/79705, intron 2 of 2)	LRRK1	22882	366	271	381	239	349	192	31	15	12
H3K27AC_ChIP_Atlas_17009	chr15	100985085	100988290	3206	Intron (ENST00000532029.6/79705, intron 4 of 5)	LRRK1	-33419	200	172	326	81	149	121	157	184	219
H3K27AC_ChIP_Atlas_1701	chr1	75670925	75674126	3202	Intron (ENST00000648424.1/204962, intron 2 of 2)	SLC44A5	49885	685	632	788	308	504	381	246	243	244
H3K27AC_ChIP_Atlas_17010	chr15	101007325	101008596	1272	Intron (ENST00000388948.8/79705, intron 6 of 33)	LRRK1	-13113	1580	1407	1543	619	1255	813	340	113	66
H3K27AC_ChIP_Atlas_17011	chr15	101068143	101071228	3086	3' UTR	LRRK1	3727	346	298	238	146	292	241	114	93	72
H3K27AC_ChIP_Atlas_17012	chr15	101108488	101109479	992	Distal Intergenic	LOC105371026	-22422	3482	3331	3141	2921	4083	3907	2447	1963	1515
H3K27AC_ChIP_Atlas_17013	chr15	101148613	101150412	1800	Distal Intergenic	LOC124903564	-18118	323	293	399	138	268	263	91	42	45
H3K27AC_ChIP_Atlas_17014	chr15	101187061	101190857	3797	Promoter (<=1kb)	CHSY1	0	940	1233	787	1680	1463	2179	1508	1558	1317
H3K27AC_ChIP_Atlas_17015	chr15	101250706	101251474	769	Promoter (<=1kb)	CHSY1	574	231	161	327	125	170	159	259	290	252
H3K27AC_ChIP_Atlas_17016	chr15	101251587	101252941	1355	Promoter (<=1kb)	CHSY1	0	377	435	308	269	335	383	542	606	681
H3K27AC_ChIP_Atlas_17017	chr15	101276587	101277949	1363	Promoter (<=1kb)	SELENOS	0	2598	2238	2855	2033	2304	2376	3889	5417	5732
H3K27AC_ChIP_Atlas_17018	chr15	101294300	101296017	1718	Promoter (<=1kb)	SNRPA1	0	6758	6017	6633	4972	6234	6087	5931	6845	6812
H3K27AC_ChIP_Atlas_17019	chr15	101438631	101440581	1951	Intron (ENST00000398185.6/5046, intron 1 of 18)	PCSK6	3082	4630	4557	3875	2782	3591	3817	2764	2277	1941
H3K27AC_ChIP_Atlas_1702	chr1	75720211	75722023	1813	Promoter (1-2kb)	SLC44A5	1988	1331	1181	1051	689	994	1113	753	658	765
H3K27AC_ChIP_Atlas_17020	chr15	101477057	101478718	1662	Intron (ENST00000611716.5/5046, intron 1 of 21)	PCSK6	10979	243	250	295	161	176	202	171	173	236
H3K27AC_ChIP_Atlas_17021	chr15	101527429	101529253	1825	Promoter (<=1kb)	LOC124903567	0	303	339	278	374	407	442	205	219	188
H3K27AC_ChIP_Atlas_17022	chr15	101636685	101638495	1811	3' UTR	TM2D3	7927	577	515	524	503	483	659	401	361	389
H3K27AC_ChIP_Atlas_17023	chr15	101651283	101653089	1807	Promoter (<=1kb)	TM2D3	0	440	498	446	601	614	766	811	562	565
H3K27AC_ChIP_Atlas_17024	chr15	101710372	101711449	1078	Promoter (1-2kb)	TARS3	-1544	336	297	403	224	221	238	249	259	249
H3K27AC_ChIP_Atlas_17025	chr15	101723635	101724554	920	Promoter (<=1kb)	TARS3	0	1537	1225	1422	829	1126	770	384	264	269
H3K27AC_ChIP_Atlas_17026	chr15	101745327	101746536	1210	Promoter (<=1kb)	UBE2Q2P13	0	7329	7350	6449	6464	7734	7565	5405	6191	4928
H3K27AC_ChIP_Atlas_17027	chr15	101859921	101861232	1312	Distal Intergenic	OR4F13P	17802	3010	2402	2567	1932	2276	2438	2431	2471	2614
H3K27AC_ChIP_Atlas_17028	chr15_KI270727v1_random	51708	52870	1163	Distal Intergenic	LOC124905326	16818	6359	6024	6612	5561	6412	6305	7504	9317	8546
H3K27AC_ChIP_Atlas_17029	chr16	10089	11056	968	Promoter (<=1kb)	DDX11L10	-499	12392	11583	11671	10086	10863	11268	11857	13802	13519
H3K27AC_ChIP_Atlas_1703	chr1	75723253	75725699	2447	Promoter (<=1kb)	SLC44A5	0	710	524	709	539	534	464	426	541	530
H3K27AC_ChIP_Atlas_17030	chr16	52708	53652	945	Promoter (<=1kb)	POLR3K	0	1100	1038	1064	883	1007	1034	876	750	619
H3K27AC_ChIP_Atlas_17031	chr16	53843	54363	521	Promoter (<=1kb)	SNRNP25	0	2656	3043	2551	3824	3791	4664	3952	4295	4262
H3K27AC_ChIP_Atlas_17032	chr16	71137	73354	2218	Promoter (<=1kb)	RHBDF1	0	684	676	618	565	568	721	542	586	549
H3K27AC_ChIP_Atlas_17033	chr16	74600	78696	4097	Promoter (<=1kb)	MPG	0	3001	2868	2759	2587	2843	3282	3087	3174	3820
H3K27AC_ChIP_Atlas_17034	chr16	137806	139279	1474	Promoter (<=1kb)	NPRL3	0	471	302	402	278	328	292	347	267	303
H3K27AC_ChIP_Atlas_17035	chr16	228568	229633	1066	Promoter (<=1kb)	LUC7L	0	1063	857	1006	933	1007	1144	1096	1173	1359
H3K27AC_ChIP_Atlas_17036	chr16	233807	236213	2407	Promoter (<=1kb)	FAM234A	0	1873	1714	2091	1505	1477	1543	2173	3036	2896
H3K27AC_ChIP_Atlas_17037	chr16	249771	250966	1196	Promoter (<=1kb)	FAM234A	224	298	255	244	188	155	193	233	197	293
H3K27AC_ChIP_Atlas_17038	chr16	251568	254017	2450	Promoter (<=1kb)	FAM234A	-105	276	235	198	160	214	182	128	172	155
H3K27AC_ChIP_Atlas_17039	chr16	257151	259426	2276	Promoter (1-2kb)	FAM234A	-1779	198	210	187	163	181	258	238	175	243
H3K27AC_ChIP_Atlas_1704	chr1	75784779	75792017	7239	Promoter (<=1kb)	SNORD45B	0	214	173	223	254	196	333	239	212	206
H3K27AC_ChIP_Atlas_17040	chr16	323926	325413	1488	Intron (ENST00000461023.5/8312, intron 1 of 7)	AXIN1	20909	908	696	1273	803	737	676	805	1070	1267
H3K27AC_ChIP_Atlas_17041	chr16	351629	352759	1131	Promoter (<=1kb)	AXIN1	0	2373	1823	2623	1315	1499	1400	1164	1382	1604
H3K27AC_ChIP_Atlas_17042	chr16	370145	370548	404	Promoter (<=1kb)	MRPL28	0	446	405	356	373	424	508	375	373	342
H3K27AC_ChIP_Atlas_17043	chr16	378615	381924	3310	Promoter (<=1kb)	PGAP6	54	687	663	671	506	564	595	697	738	768
H3K27AC_ChIP_Atlas_17044	chr16	382046	384951	2906	Promoter (<=1kb)	LOC100134368	0	573	595	598	563	623	601	635	729	757
H3K27AC_ChIP_Atlas_17045	chr16	386269	390598	4330	Promoter (<=1kb)	PGAP6	0	50	36	30	40	30	36	34	13	33
H3K27AC_ChIP_Atlas_17046	chr16	396063	398950	2888	Promoter (<=1kb)	NME4	0	3442	3217	3301	2677	3002	3285	3326	4233	3642
H3K27AC_ChIP_Atlas_17047	chr16	400362	403165	2804	Promoter (<=1kb)	DECR2	0	397	511	309	276	307	376	216	243	316
H3K27AC_ChIP_Atlas_17048	chr16	404439	406360	1922	Promoter (<=1kb)	DECR2	-535	206	189	173	124	212	160	102	123	87
H3K27AC_ChIP_Atlas_17049	chr16	425168	426764	1597	Promoter (<=1kb)	RAB11FIP3	0	335	301	253	240	254	287	175	129	129
H3K27AC_ChIP_Atlas_1705	chr1	75948489	75950109	1621	Intron (ENST00000663316.1/101927342, intron 3 of 7)	LOC101927342	15943	455	600	382	472	384	680	287	218	233
H3K27AC_ChIP_Atlas_17050	chr16	456101	458834	2734	Intron (ENST00000262305.9/9727, intron 1 of 13)	RAB11FIP3	-16016	239	397	183	324	376	455	108	124	123
H3K27AC_ChIP_Atlas_17051	chr16	473392	476251	2860	Promoter (<=1kb)	RAB11FIP3	0	1012	1361	584	1217	1305	1615	958	1014	912
H3K27AC_ChIP_Atlas_17052	chr16	477183	479978	2796	Intron (ENST00000262305.9/9727, intron 3 of 13)	RAB11FIP3	2259	1864	1437	1971	1015	1246	1113	1366	1837	1725
H3K27AC_ChIP_Atlas_17053	chr16	480914	486061	5148	Promoter (<=1kb)	RAB11FIP3	0	1143	1032	1130	790	863	605	665	748	639
H3K27AC_ChIP_Atlas_17054	chr16	495710	498176	2467	3' UTR	RAB11FIP3	-4574	1433	2022	1075	2925	3041	3947	2379	2177	1795
H3K27AC_ChIP_Atlas_17055	chr16	498886	501013	2128	Promoter (1-2kb)	RAB11FIP3	-1737	13	18	9	39	26	52	20	17	15
H3K27AC_ChIP_Atlas_17056	chr16	501658	503782	2125	Promoter (<=1kb)	RAB11FIP3	0	450	576	270	863	896	1118	687	553	479
H3K27AC_ChIP_Atlas_17057	chr16	526163	528849	2687	Promoter (<=1kb)	LINC00235	0	306	356	254	647	593	692	538	658	532
H3K27AC_ChIP_Atlas_17058	chr16	532725	534910	2186	Promoter (<=1kb)	MIR5587	-406	466	511	463	612	576	633	530	539	512
H3K27AC_ChIP_Atlas_17059	chr16	569162	571083	1922	Promoter (<=1kb)	PIGQ	0	225	143	216	186	285	184	76	27	15
H3K27AC_ChIP_Atlas_1706	chr1	75950759	75955108	4350	Intron (ENST00000663316.1/101927342, intron 3 of 7)	LOC101927342	18213	155	192	101	191	278	333	207	265	205
H3K27AC_ChIP_Atlas_17060	chr16	588263	589989	1727	Promoter (<=1kb)	RAB40C	0	76	75	72	116	147	163	125	140	119
H3K27AC_ChIP_Atlas_17061	chr16	590144	590740	597	Promoter (<=1kb)	RAB40C	0	1126	1262	989	1173	1259	1532	1469	2105	1641
H3K27AC_ChIP_Atlas_17062	chr16	628332	632388	4057	Promoter (<=1kb)	WFIKKN1	0	526	497	429	248	439	361	109	64	44
H3K27AC_ChIP_Atlas_17063	chr16	635425	637165	1741	Promoter (<=1kb)	LOC100287175	0	4028	3706	4140	2557	3028	2934	3308	4642	3996
H3K27AC_ChIP_Atlas_17064	chr16	637252	638569	1318	Promoter (<=1kb)	LOC100287175	236	1766	1771	1944	1525	1631	1832	1695	2169	1958
H3K27AC_ChIP_Atlas_17065	chr16	641208	643030	1823	Promoter (<=1kb)	MCRIP2	0	2195	1726	2433	1241	1703	1419	1915	2044	2083
H3K27AC_ChIP_Atlas_17066	chr16	648128	649759	1632	Promoter (<=1kb)	LOC105371038	0	1012	855	1344	532	709	541	918	1188	1478
H3K27AC_ChIP_Atlas_17067	chr16	667442	668779	1338	Promoter (<=1kb)	RHOT2	0	938	762	924	578	570	435	493	468	549
H3K27AC_ChIP_Atlas_17068	chr16	679054	679872	819	Promoter (<=1kb)	STUB1-DT	0	681	583	592	542	645	720	725	730	895
H3K27AC_ChIP_Atlas_17069	chr16	679962	681368	1407	Promoter (<=1kb)	STUB1	0	420	479	420	671	619	879	455	408	463
H3K27AC_ChIP_Atlas_1707	chr1	75963801	75965318	1518	Intron (ENST00000663316.1/101927342, intron 3 of 7)	LOC101927342	31255	872	773	857	438	609	524	259	99	75
H3K27AC_ChIP_Atlas_17070	chr16	683494	684896	1403	Promoter (<=1kb)	JMJD8	0	936	798	971	574	801	595	187	133	155
H3K27AC_ChIP_Atlas_17071	chr16	689935	690421	487	Promoter (<=1kb)	WDR24	0	827	675	756	513	717	557	201	83	93
H3K27AC_ChIP_Atlas_17072	chr16	715284	717238	1955	Promoter (<=1kb)	METRN	0	222	176	299	110	158	133	225	242	321
H3K27AC_ChIP_Atlas_17073	chr16	719845	721816	1972	Promoter (<=1kb)	ANTKMT	0	170	140	176	112	94	91	190	261	201
H3K27AC_ChIP_Atlas_17074	chr16	751598	752651	1054	Distal Intergenic	MSLN	-8083	609	486	604	406	436	563	292	217	253
H3K27AC_ChIP_Atlas_17075	chr16	768407	770089	1683	Promoter (<=1kb)	MIR662	-94	609	526	735	283	486	363	212	101	31
H3K27AC_ChIP_Atlas_17076	chr16	787727	788411	685	Promoter (<=1kb)	RPUSD1	0	293	261	245	109	177	173	103	30	30
H3K27AC_ChIP_Atlas_17077	chr16	807027	807838	812	Distal Intergenic	GNG13	-6293	713	508	750	358	436	305	565	796	662
H3K27AC_ChIP_Atlas_17078	chr16	886002	887755	1754	Promoter (<=1kb)	LMF1	0	367	294	372	286	344	230	192	225	244
H3K27AC_ChIP_Atlas_17079	chr16	969973	971008	1036	Promoter (<=1kb)	LMF1	0	346	283	388	165	202	102	148	214	144
H3K27AC_ChIP_Atlas_1708	chr1	75973412	75975095	1684	Intron (ENST00000663316.1/101927342, intron 4 of 7)	LOC101927342	-27903	705	539	742	377	474	406	586	769	561
H3K27AC_ChIP_Atlas_17080	chr16	1181689	1183278	1590	Intron (ENST00000348261.11/8912, intron 2 of 34)	CACNA1H	-11751	298	276	268	326	316	412	425	339	376
H3K27AC_ChIP_Atlas_17081	chr16	1308481	1311619	3139	Promoter (<=1kb)	UBE2I	0	877	881	931	925	982	1114	1007	1057	1113
H3K27AC_ChIP_Atlas_17082	chr16	1413851	1414748	898	Promoter (<=1kb)	UNKL	0	818	622	745	379	511	470	474	432	537
H3K27AC_ChIP_Atlas_17083	chr16	1420248	1421886	1639	Promoter (<=1kb)	UQCC4	0	467	378	373	365	312	362	614	860	708
H3K27AC_ChIP_Atlas_17084	chr16	1426379	1427943	1565	Distal Intergenic	PERCC1	-3135	2414	2188	2133	2231	2332	2636	2379	2338	2728
H3K27AC_ChIP_Atlas_17085	chr16	1429407	1432358	2952	Promoter (<=1kb)	PERCC1	0	365	445	270	413	463	516	459	436	566
H3K27AC_ChIP_Atlas_17086	chr16	1492475	1493927	1453	Promoter (<=1kb)	TELO2	0	175	136	121	146	161	188	176	184	247
H3K27AC_ChIP_Atlas_17087	chr16	1533635	1534405	771	Promoter (<=1kb)	TMEM204	0	628	587	618	535	561	540	784	1108	1152
H3K27AC_ChIP_Atlas_17088	chr16	1591836	1593024	1189	Exon (ENST00000426508.7/9742, exon 5 of 31)	IFT140	-7573	925	845	787	728	675	746	694	847	752
H3K27AC_ChIP_Atlas_17089	chr16	1599470	1603189	3720	Exon (ENST00000426508.7/9742, exon 4 of 31)	IFT140	6855	932	713	985	650	696	816	843	880	1060
H3K27AC_ChIP_Atlas_1709	chr1	75989559	75991510	1952	Intron (ENST00000663316.1/101927342, intron 4 of 7)	LOC101927342	-11488	676	636	781	359	659	464	433	422	500
H3K27AC_ChIP_Atlas_17090	chr16	1609357	1611318	1962	Promoter (<=1kb)	IFT140	0	307	236	382	170	211	129	154	249	227
H3K27AC_ChIP_Atlas_17091	chr16	1612352	1613058	707	Promoter (<=1kb)	CRAMP1	0	3814	3402	3867	3483	3413	3789	3832	4343	5058
H3K27AC_ChIP_Atlas_17092	chr16	1613921	1615554	1634	Promoter (<=1kb)	CRAMP1	0	196	137	218	158	140	137	224	216	295
H3K27AC_ChIP_Atlas_17093	chr16	1626734	1628519	1786	Intron (ENST00000397412.8/57585, intron 3 of 20)	CRAMP1	-3740	470	630	346	857	713	1100	1255	1424	1441
H3K27AC_ChIP_Atlas_17094	chr16	1645157	1646920	1764	Exon (ENST00000454337.1/57585, exon 4 of 23)	CRAMP1	12898	281	255	203	217	256	255	408	374	455
H3K27AC_ChIP_Atlas_17095	chr16	1678190	1680950	2761	Promoter (<=1kb)	JPT2	0	341	288	536	276	206	240	255	385	453
H3K27AC_ChIP_Atlas_17096	chr16	1686952	1690697	3746	Promoter (1-2kb)	JPT2	1452	1894	1853	1825	1849	1894	2222	1939	1919	2443
H3K27AC_ChIP_Atlas_17097	chr16	1704709	1707097	2389	Promoter (<=1kb)	MAPK8IP3	0	3315	2964	3125	2777	2931	3436	3289	3777	3848
H3K27AC_ChIP_Atlas_17098	chr16	1757335	1758509	1175	Promoter (1-2kb)	MAPK8IP3	-1442	1186	918	1360	659	748	672	727	996	1151
H3K27AC_ChIP_Atlas_17099	chr16	1770869	1774336	3468	Promoter (<=1kb)	EME2	0	1237	932	1385	668	781	670	1035	1406	1575
H3K27AC_ChIP_Atlas_171	chr1	8114834	8123446	8613	Exon (ENST00000445300.1/121832806, exon 3 of 3)	LINC01714	-78072	1095	1058	895	948	1171	1411	1008	1118	1110
H3K27AC_ChIP_Atlas_1710	chr1	76012174	76014541	2368	Promoter (1-2kb)	LOC101927342	1435	484	344	510	234	308	251	284	340	351
H3K27AC_ChIP_Atlas_17100	chr16	1781518	1782611	1094	Promoter (<=1kb)	SPSB3	0	2551	2082	2950	1902	2142	2132	2341	2975	3079
H3K27AC_ChIP_Atlas_17101	chr16	1782959	1783853	895	Promoter (<=1kb)	NUBP2	0	402	332	484	235	212	217	394	476	439
H3K27AC_ChIP_Atlas_17102	chr16	1826069	1830152	4084	Promoter (<=1kb)	HAGH	0	3792	3444	3389	3197	3576	4069	3431	3635	4342
H3K27AC_ChIP_Atlas_17103	chr16	1959507	1965663	6157	Promoter (<=1kb)	SNORA64	0	56	57	51	1212	1219	1586	1339	1127	1028
H3K27AC_ChIP_Atlas_17104	chr16	1971158	1972378	1221	Promoter (<=1kb)	TBL3	0	209	163	144	270	321	354	272	200	145
H3K27AC_ChIP_Atlas_17105	chr16	1983464	1985502	2039	Promoter (<=1kb)	NOXO1	0	110	109	101	116	148	142	104	80	112
H3K27AC_ChIP_Atlas_17106	chr16	2008771	2009776	1006	Promoter (<=1kb)	ZNF598	0	250	355	202	326	358	391	350	341	450
H3K27AC_ChIP_Atlas_17107	chr16	2009855	2010671	817	Promoter (<=1kb)	NPW	0	186	202	153	224	272	432	319	265	397
H3K27AC_ChIP_Atlas_17108	chr16	2031665	2034521	2857	Promoter (<=1kb)	NHERF2	0	432	596	384	521	428	648	565	716	765
H3K27AC_ChIP_Atlas_17109	chr16	2034716	2036628	1913	Promoter (<=1kb)	NHERF2	0	766	571	508	510	534	634	452	478	555
H3K27AC_ChIP_Atlas_1711	chr1	76017265	76019338	2074	Exon (ENST00000663316.1/101927342, exon 8 of 8)	LOC101927342	6526	728	571	670	399	462	486	480	573	599
H3K27AC_ChIP_Atlas_17110	chr16	2047121	2047855	735	Promoter (<=1kb)	NTHL1	0	288	222	278	132	239	172	203	235	274
H3K27AC_ChIP_Atlas_17111	chr16	2057452	2059260	1809	Promoter (1-2kb)	TSC2	1307	5331	5113	4997	5129	5281	6172	5629	5951	6789
H3K27AC_ChIP_Atlas_17112	chr16	2123872	2125891	2020	Intron (ENST00000262304.9/5310, intron 1 of 45)	PKD1	-5748	1279	1194	1059	1175	1161	1219	1161	1298	1428
H3K27AC_ChIP_Atlas_17113	chr16	2128306	2129348	1043	Intron (ENST00000262304.9/5310, intron 1 of 45)	MIR4516	-3771	392	307	391	409	417	453	523	526	628
H3K27AC_ChIP_Atlas_17114	chr16	2135137	2135965	829	Promoter (<=1kb)	PKD1	0	496	495	434	520	442	601	419	434	514
H3K27AC_ChIP_Atlas_17115	chr16	2152746	2155361	2616	Promoter (<=1kb)	RAB26	0	342	320	317	118	234	168	82	53	47
H3K27AC_ChIP_Atlas_17116	chr16	2155646	2157080	1435	Promoter (<=1kb)	TRAF7	0	485	407	426	144	335	280	151	83	125
H3K27AC_ChIP_Atlas_17117	chr16	2204841	2206745	1905	Promoter (<=1kb)	MLST8	0	358	286	304	109	186	201	112	66	58
H3K27AC_ChIP_Atlas_17118	chr16	2209408	2212140	2733	Promoter (<=1kb)	BRICD5	0	51	23	32	19	23	26	12	15	19
H3K27AC_ChIP_Atlas_17119	chr16	2213737	2214807	1071	Promoter (<=1kb)	PGP	33	2373	1931	2126	1510	1754	1741	2220	2310	2426
H3K27AC_ChIP_Atlas_1712	chr1	76022588	76026295	3708	Distal Intergenic	LOC101927342	11849	182	206	226	117	169	182	227	337	249
H3K27AC_ChIP_Atlas_17120	chr16	2215108	2216659	1552	Promoter (<=1kb)	PGP	-268	420	404	454	256	399	307	197	115	85
H3K27AC_ChIP_Atlas_17121	chr16	2217250	2224559	7310	Promoter (<=1kb)	E4F1	0	329	362	341	388	347	492	380	484	535
H3K27AC_ChIP_Atlas_17122	chr16	2250208	2253012	2805	Promoter (<=1kb)	ECI1	0	399	449	403	450	453	562	450	474	517
H3K27AC_ChIP_Atlas_17123	chr16	2267095	2270328	3234	Promoter (<=1kb)	MIR3677HG	0	489	403	374	240	329	314	277	185	190
H3K27AC_ChIP_Atlas_17124	chr16	2398692	2400268	1577	Intron (ENST00000469908.5/650655, intron 9 of 16)	CCNF	-29126	664	775	645	734	768	903	1174	1349	1312
H3K27AC_ChIP_Atlas_17125	chr16	2428329	2429109	781	Promoter (<=1kb)	CCNF	-285	435	336	530	804	868	861	1897	2281	2697
H3K27AC_ChIP_Atlas_17126	chr16	2429436	2430393	958	Promoter (<=1kb)	CCNF	0	736	562	1002	328	395	376	620	782	884
H3K27AC_ChIP_Atlas_17127	chr16	2459145	2460830	1686	Promoter (<=1kb)	LOC105371050	0	1604	1583	1684	1917	1657	2032	3359	4026	4156
H3K27AC_ChIP_Atlas_17128	chr16	2512146	2518946	6801	Promoter (<=1kb)	AMDHD2	0	197	208	275	267	263	306	682	818	931
H3K27AC_ChIP_Atlas_17129	chr16	2519470	2527981	8512	Promoter (<=1kb)	AMDHD2	0	572	732	377	609	518	717	418	504	486
H3K27AC_ChIP_Atlas_1713	chr1	76037408	76041446	4039	Promoter (<=1kb)	LOC124904200	-245	259	281	127	425	371	521	181	132	104
H3K27AC_ChIP_Atlas_17130	chr16	2530193	2533343	3151	Promoter (<=1kb)	MIR3178	0	587	805	503	1020	886	1034	665	612	733
H3K27AC_ChIP_Atlas_17131	chr16	2537948	2538911	964	Promoter (<=1kb)	PDPK1	0	3744	4373	2881	4538	4732	5897	3544	3531	3890
H3K27AC_ChIP_Atlas_17132	chr16	2540523	2542535	2013	Intron (ENST00000566659.1/5170, intron 1 of 4)	PDPK1	2359	155	252	103	702	660	970	673	536	581
H3K27AC_ChIP_Atlas_17133	chr16	2549714	2552401	2688	Promoter (<=1kb)	PDPK1	0	970	1229	865	1208	1309	1596	1077	1260	1383
H3K27AC_ChIP_Atlas_17134	chr16	2567105	2570336	3232	Promoter (1-2kb)	PDPK1	1499	224	404	164	581	529	777	463	539	470
H3K27AC_ChIP_Atlas_17135	chr16	2602880	2604516	1637	Promoter (<=1kb)	LOC652276	0	443	613	437	1134	1161	1375	819	776	799
H3K27AC_ChIP_Atlas_17136	chr16	2629745	2633063	3319	Exon (ENST00000399702.6/652276, exon 4 of 4)	LOC652276	26271	1598	1650	1496	1592	1574	1782	1518	1486	1462
H3K27AC_ChIP_Atlas_17137	chr16	2650636	2652224	1589	Distal Intergenic	ERVK13-1	19181	4457	4597	4501	4666	4786	5587	3485	4231	4109
H3K27AC_ChIP_Atlas_17138	chr16	2659038	2659707	670	Distal Intergenic	ERVK13-1	11698	712	555	797	581	675	658	460	565	740
H3K27AC_ChIP_Atlas_17139	chr16	2659822	2660148	327	Distal Intergenic	ERVK13-1	11257	348	205	376	238	221	217	218	258	330
H3K27AC_ChIP_Atlas_1714	chr1	76051788	76055336	3549	Promoter (<=1kb)	LOC124904200	0	285	443	213	527	566	769	377	255	291
H3K27AC_ChIP_Atlas_17140	chr16	2667186	2668855	1670	Exon (ENST00000669151.1/100507321, exon 4 of 6)	ERVK13-1	2550	2716	2857	2469	2666	2840	3339	2887	2856	3322
H3K27AC_ChIP_Atlas_17141	chr16	2672433	2673495	1063	Promoter (<=1kb)	ERVK13-1	0	803	773	826	780	772	735	485	455	474
H3K27AC_ChIP_Atlas_17142	chr16	2681933	2683203	1271	Promoter (<=1kb)	ERVK13-1	0	1707	1623	1400	1465	1719	1606	659	381	260
H3K27AC_ChIP_Atlas_17143	chr16	2720426	2721979	1554	Promoter (<=1kb)	PRSS27	0	296	321	210	437	424	471	421	434	447
H3K27AC_ChIP_Atlas_17144	chr16	2731104	2732678	1575	Distal Intergenic	SRRM2-AS1	8126	1647	1398	1472	904	1212	718	237	115	60
H3K27AC_ChIP_Atlas_17145	chr16	2751041	2755427	4387	Promoter (<=1kb)	SRRM2-AS1	0	649	569	339	410	558	620	199	264	238
H3K27AC_ChIP_Atlas_17146	chr16	2776481	2778631	2151	Promoter (<=1kb)	ELOB	0	3725	3295	3712	2274	2835	2365	1415	1660	1852
H3K27AC_ChIP_Atlas_17147	chr16	2800842	2802301	1460	Intron (ENST00000399677.5/360226, intron 4 of 5)	PRSS41	2372	145	182	74	563	504	756	474	389	405
H3K27AC_ChIP_Atlas_17148	chr16	2845975	2848134	2160	Distal Intergenic	PRSS30P	-3231	864	791	1018	486	588	556	643	538	594
H3K27AC_ChIP_Atlas_17149	chr16	2867761	2868604	844	Promoter (<=1kb)	LOC101929566	0	3079	2589	3219	1381	2099	1830	1725	1790	1616
H3K27AC_ChIP_Atlas_1715	chr1	76072787	76074619	1833	Promoter (<=1kb)	ST6GALNAC3	-127	575	566	656	294	454	388	181	120	68
H3K27AC_ChIP_Atlas_17150	chr16	2882737	2883840	1104	Promoter (<=1kb)	FLYWCH2	0	158	174	146	100	136	113	67	5	22
H3K27AC_ChIP_Atlas_17151	chr16	2898220	2899096	877	Promoter (<=1kb)	FLYWCH2	0	384	337	335	130	218	157	119	62	42
H3K27AC_ChIP_Atlas_17152	chr16	2980066	2982576	2511	Promoter (<=1kb)	PKMYT1	0	1461	1280	1311	1104	1290	1311	829	693	847
H3K27AC_ChIP_Atlas_17153	chr16	3004427	3011991	7565	Promoter (<=1kb)	CLDN9	-932	309	303	376	209	235	310	236	190	250
H3K27AC_ChIP_Atlas_17154	chr16	3016649	3018736	2088	Promoter (<=1kb)	TNFRSF12A	0	1490	1421	1316	1009	1221	1177	759	652	694
H3K27AC_ChIP_Atlas_17155	chr16	3019978	3024421	4444	Promoter (<=1kb)	TNFRSF12A	0	1112	1131	958	1013	1153	1329	1027	915	1086
H3K27AC_ChIP_Atlas_17156	chr16	3050607	3052046	1440	Exon (ENST00000576250.6/124900372, exon 4 of 7)	MMP25	3076	701	601	782	316	431	373	594	607	749
H3K27AC_ChIP_Atlas_17157	chr16	3058964	3060253	1290	Promoter (<=1kb)	MMP25-AS1	0	551	473	583	372	352	403	326	345	341
H3K27AC_ChIP_Atlas_17158	chr16	3106092	3106567	476	Promoter (<=1kb)	LOC124903629	-195	351	282	372	274	227	221	232	222	234
H3K27AC_ChIP_Atlas_17159	chr16	3123811	3125731	1921	Exon (ENST00000673666.1/81854, exon 4 of 7)	ZNF213-AS1	3929	286	258	214	277	254	284	302	261	349
H3K27AC_ChIP_Atlas_1716	chr1	76081005	76082565	1561	Intron (ENST00000328299.4/256435, intron 1 of 4)	ST6GALNAC3	6259	313	248	326	157	226	121	110	70	80
H3K27AC_ChIP_Atlas_17160	chr16	3134117	3135955	1839	Promoter (<=1kb)	ZNF213-AS1	0	724	716	722	645	663	751	702	629	891
H3K27AC_ChIP_Atlas_17161	chr16	3234693	3235577	885	Promoter (<=1kb)	ZNF200	0	327	319	433	200	253	298	508	431	536
H3K27AC_ChIP_Atlas_17162	chr16	3263845	3264516	672	Promoter (<=1kb)	LINC00921	31	357	212	324	220	216	200	250	303	369
H3K27AC_ChIP_Atlas_17163	chr16	3281963	3284086	2124	Promoter (<=1kb)	ZNF263	0	298	266	272	135	161	141	56	48	55
H3K27AC_ChIP_Atlas_17164	chr16	3304931	3306019	1089	Promoter (<=1kb)	ZNF75A	0	1849	1548	1768	810	1290	958	502	490	510
H3K27AC_ChIP_Atlas_17165	chr16	3400088	3402275	2188	Promoter (<=1kb)	ZSCAN32	0	3760	2857	3840	1758	2587	1951	1613	1751	1788
H3K27AC_ChIP_Atlas_17166	chr16	3433507	3435910	2404	3' UTR	ZNF597	7594	867	722	646	373	728	567	312	169	116
H3K27AC_ChIP_Atlas_17167	chr16	3442280	3443552	1273	Promoter (<=1kb)	ZNF597	0	428	375	323	239	315	408	210	97	107
H3K27AC_ChIP_Atlas_17168	chr16	3443643	3444284	642	Promoter (<=1kb)	NAA60	0	668	523	554	207	395	429	133	43	24
H3K27AC_ChIP_Atlas_17169	chr16	3456975	3461992	5018	Promoter (<=1kb)	CLUAP1	0	1704	1268	1847	827	1150	826	1185	1486	1834
H3K27AC_ChIP_Atlas_1717	chr1	76086516	76089462	2947	Intron (ENST00000328299.4/256435, intron 1 of 4)	ST6GALNAC3	11770	568	392	447	282	359	402	144	42	41
H3K27AC_ChIP_Atlas_17170	chr16	3500902	3501886	985	Promoter (<=1kb)	CLUAP1	0	1100	890	1262	702	670	629	921	1054	1283
H3K27AC_ChIP_Atlas_17171	chr16	3610777	3612584	1808	Promoter (<=1kb)	DNASE1	0	466	350	490	360	454	335	250	271	298
H3K27AC_ChIP_Atlas_17172	chr16	3636685	3638568	1884	Intron (ENST00000570769.5/1773, intron 1 of 11)	DNASE1	-4312	456	327	399	308	352	330	134	153	106
H3K27AC_ChIP_Atlas_17173	chr16	3639103	3641114	2012	Promoter (1-2kb)	DNASE1	-1766	1109	770	1209	618	744	574	471	757	779
H3K27AC_ChIP_Atlas_17174	chr16	3645145	3647078	1934	Intron (ENST00000570769.5/1773, intron 3 of 11)	DNASE1	2207	738	547	798	444	492	368	393	320	339
H3K27AC_ChIP_Atlas_17175	chr16	3653288	3656861	3574	Promoter (<=1kb)	DNASE1	0	691	482	984	346	481	511	550	696	734
H3K27AC_ChIP_Atlas_17176	chr16	3695201	3697126	1926	Intron (ENST00000246957.10/10131, intron 1 of 17)	TRAP1	-4068	1680	1311	2028	843	1099	775	1141	1467	1636
H3K27AC_ChIP_Atlas_17177	chr16	3711163	3714821	3659	Intron (ENST00000246957.10/10131, intron 1 of 17)	TRAP1	2691	513	354	633	237	280	276	330	410	477
H3K27AC_ChIP_Atlas_17178	chr16	3716834	3718191	1358	Promoter (<=1kb)	TRAP1	0	2740	2160	2964	1393	1621	1568	1706	2360	2752
H3K27AC_ChIP_Atlas_17179	chr16	3811184	3814687	3504	Promoter (<=1kb)	CREBBP	0	313	288	298	194	262	197	62	38	22
H3K27AC_ChIP_Atlas_1718	chr1	76547160	76548891	1732	Intron (ENST00000328299.4/256435, intron 3 of 4)	LINC02567	230376	480	373	592	269	336	318	371	482	527
H3K27AC_ChIP_Atlas_17180	chr16	3879505	3881706	2202	Promoter (<=1kb)	CREBBP	0	642	531	657	454	487	685	601	729	739
H3K27AC_ChIP_Atlas_17181	chr16	3945623	3946322	700	Exon (ENST00000571302.2/ENST00000571302.2, exon 1 of 3)	LINC02861	4122	147	116	81	184	137	245	196	210	217
H3K27AC_ChIP_Atlas_17182	chr16	4011265	4014286	3022	Promoter (1-2kb)	ADCY9	1396	574	468	480	105	371	335	320	117	67
H3K27AC_ChIP_Atlas_17183	chr16	4014461	4016487	2027	Promoter (<=1kb)	ADCY9	0	729	624	598	215	518	517	438	115	52
H3K27AC_ChIP_Atlas_17184	chr16	4044190	4045751	1562	Intron (ENST00000294016.8/115, intron 2 of 10)	ADCY9	8439	472	509	368	543	506	670	599	642	674
H3K27AC_ChIP_Atlas_17185	chr16	4048562	4049656	1095	Intron (ENST00000294016.8/115, intron 2 of 10)	ADCY9	4534	542	440	404	671	437	706	715	665	567
H3K27AC_ChIP_Atlas_17186	chr16	4093735	4094934	1200	Intron (ENST00000294016.8/115, intron 2 of 10)	ADCY9	18991	1112	1454	656	2192	2022	3017	1500	1549	1137
H3K27AC_ChIP_Atlas_17187	chr16	4108447	4110300	1854	Intron (ENST00000294016.8/115, intron 2 of 10)	ADCY9	3625	162	160	206	170	171	181	278	424	389
H3K27AC_ChIP_Atlas_17188	chr16	4182596	4184074	1479	Promoter (<=1kb)	LOC105371062	0	332	346	415	286	314	300	672	872	654
H3K27AC_ChIP_Atlas_17189	chr16	4253070	4253900	831	Promoter (<=1kb)	LINC01569	0	23	36	45	27	19	9	43	38	56
H3K27AC_ChIP_Atlas_1719	chr1	76918323	76920150	1828	Intron (ENST00000318803.6/81849, intron 2 of 4)	ST6GALNAC5	50841	913	787	991	676	616	700	892	1103	1198
H3K27AC_ChIP_Atlas_17190	chr16	4270914	4274695	3782	Promoter (<=1kb)	TFAP4	0	381	239	340	388	512	618	396	436	315
H3K27AC_ChIP_Atlas_17191	chr16	4289667	4291571	1905	Distal Intergenic	TFAP4	-16592	380	348	374	224	354	211	114	49	44
H3K27AC_ChIP_Atlas_17192	chr16	4292271	4295046	2776	Distal Intergenic	TFAP4	-19196	1813	1574	1730	814	1213	1002	527	326	281
H3K27AC_ChIP_Atlas_17193	chr16	4297887	4300712	2826	Distal Intergenic	GLIS2	-14049	2815	2327	2429	1712	2117	1930	1751	1820	1809
H3K27AC_ChIP_Atlas_17194	chr16	4307181	4308631	1451	Exon (ENST00000689542.1/ENST00000689542.1, exon 1 of 1)	GLIS2	-6130	524	367	487	305	336	288	201	264	177
H3K27AC_ChIP_Atlas_17195	chr16	4314576	4319107	4532	Promoter (<=1kb)	GLIS2	0	258	213	297	209	231	163	135	51	39
H3K27AC_ChIP_Atlas_17196	chr16	4327280	4330172	2893	Promoter (<=1kb)	GLIS2-AS1	0	1550	1282	1479	781	1188	836	413	244	150
H3K27AC_ChIP_Atlas_17197	chr16	4350466	4351367	902	Promoter (<=1kb)	PAM16	0	966	983	832	324	548	387	280	119	93
H3K27AC_ChIP_Atlas_17198	chr16	4371836	4375457	3622	Promoter (<=1kb)	VASN	0	163	123	148	48	87	71	28	10	6
H3K27AC_ChIP_Atlas_17199	chr16	4388896	4390896	2001	Intron (ENST00000572467.5/100529144, intron 7 of 30)	CORO7	4444	728	594	755	421	484	504	472	485	481
H3K27AC_ChIP_Atlas_172	chr1	8136258	8138956	2699	Distal Intergenic	LINC01714	-62562	1031	1066	918	49	45	75	61	33	34
H3K27AC_ChIP_Atlas_1720	chr1	77092296	77093330	1035	3' UTR	MIR7156	32153	1663	1882	1303	46	36	82	37	53	64
H3K27AC_ChIP_Atlas_17200	chr16	4392021	4396116	4096	Promoter (<=1kb)	CORO7	0	983	852	964	393	635	412	137	82	98
H3K27AC_ChIP_Atlas_17201	chr16	4414773	4416508	1736	Promoter (<=1kb)	CORO7	0	547	558	545	255	420	244	185	116	138
H3K27AC_ChIP_Atlas_17202	chr16	4425025	4426777	1753	Promoter (<=1kb)	LOC124903635	0	274	388	218	416	355	459	458	606	493
H3K27AC_ChIP_Atlas_17203	chr16	4458425	4460351	1927	Distal Intergenic	NMRAL1	3889	731	725	940	412	514	482	928	1184	1024
H3K27AC_ChIP_Atlas_17204	chr16	4476360	4477446	1087	Promoter (<=1kb)	HMOX2	0	239	198	172	306	326	402	275	195	201
H3K27AC_ChIP_Atlas_17205	chr16	4485145	4488035	2891	Intron (ENST00000575051.5/3163, intron 1 of 4)	LOC124903636	7728	170	298	124	1779	1650	2411	1712	1503	912
H3K27AC_ChIP_Atlas_17206	chr16	4499844	4502173	2330	Intron (ENST00000575051.5/3163, intron 1 of 4)	HMOX2	3698	99	212	123	511	428	544	584	544	503
H3K27AC_ChIP_Atlas_17207	chr16	4528441	4530406	1966	Intron (ENST00000567695.6/29965, intron 1 of 5)	CDIP1	-5916	97	79	56	344	262	437	406	419	378
H3K27AC_ChIP_Atlas_17208	chr16	4538030	4538979	950	Promoter (<=1kb)	CDIP1	0	41	60	38	191	142	218	279	220	200
H3K27AC_ChIP_Atlas_17209	chr16	4613346	4616321	2976	Promoter (<=1kb)	UBALD1	0	293	252	281	222	244	269	354	380	400
H3K27AC_ChIP_Atlas_1721	chr1	77218589	77220023	1435	Promoter (<=1kb)	PIGK	0	1407	1131	1344	1087	1404	1214	1198	1255	1322
H3K27AC_ChIP_Atlas_17210	chr16	4616402	4621276	4875	Promoter (<=1kb)	MGRN1	0	2666	2208	2509	1755	2053	1867	1948	2302	2155
H3K27AC_ChIP_Atlas_17211	chr16	4624147	4625955	1809	Promoter (<=1kb)	MGRN1	0	411	364	431	252	346	362	493	639	559
H3K27AC_ChIP_Atlas_17212	chr16	4652450	4655189	2740	Exon (ENST00000591895.5/23295, exon 4 of 5)	MGRN1	2050	821	690	866	417	467	509	852	1311	1186
H3K27AC_ChIP_Atlas_17213	chr16	4693639	4695103	1465	Promoter (<=1kb)	NUDT16L1	0	373	347	210	472	383	536	540	474	548
H3K27AC_ChIP_Atlas_17214	chr16	4733269	4735520	2252	Promoter (<=1kb)	ANKS3	0	409	286	409	202	294	243	104	51	62
H3K27AC_ChIP_Atlas_17215	chr16	4765440	4770626	5187	Promoter (<=1kb)	ZNF500	0	328	430	273	579	680	794	530	585	478
H3K27AC_ChIP_Atlas_17216	chr16	4770786	4776713	5928	Distal Intergenic	ZNF500	-3570	441	330	484	274	374	335	279	440	518
H3K27AC_ChIP_Atlas_17217	chr16	4786458	4791338	4881	Promoter (<=1kb)	SEPTIN12	0	643	1129	346	1088	1007	1374	760	870	682
H3K27AC_ChIP_Atlas_17218	chr16	4801070	4804030	2961	Promoter (<=1kb)	SEPTIN12	0	773	791	674	701	721	891	677	811	717
H3K27AC_ChIP_Atlas_17219	chr16	4846131	4848579	2449	Promoter (<=1kb)	UBN1	0	163	143	139	93	93	114	123	115	190
H3K27AC_ChIP_Atlas_1722	chr1	77321192	77323822	2631	Intron (ENST00000354567.7/26289, intron 5 of 13)	AK5	-16583	592	494	643	436	431	464	601	831	1002
H3K27AC_ChIP_Atlas_17220	chr16	4867266	4868947	1682	Promoter (1-2kb)	UBN1	-1941	319	472	255	418	400	445	368	400	337
H3K27AC_ChIP_Atlas_17221	chr16	4924359	4926181	1823	Intron (ENST00000345988.7/5493, intron 1 of 21)	PPL	10883	324	496	243	500	487	577	377	374	348
H3K27AC_ChIP_Atlas_17222	chr16	4935666	4937198	1533	Promoter (<=1kb)	PPL	0	187	91	167	148	98	101	196	303	300
H3K27AC_ChIP_Atlas_17223	chr16	4937315	4937976	662	Promoter (<=1kb)	PPL	-167	303	204	202	170	160	204	232	196	210
H3K27AC_ChIP_Atlas_17224	chr16	4942172	4945734	3563	Intron (ENST00000592772.1/5493, intron 1 of 9)	PPL	-5024	525	731	371	591	808	1012	570	749	529
H3K27AC_ChIP_Atlas_17225	chr16	4947192	4949854	2663	Intron (ENST00000592772.1/5493, intron 1 of 9)	SEC14L5	-8476	657	613	558	435	555	644	567	780	675
H3K27AC_ChIP_Atlas_17226	chr16	4957191	4957905	715	Promoter (<=1kb)	SEC14L5	-425	238	191	298	127	159	162	258	376	398
H3K27AC_ChIP_Atlas_17227	chr16	5031740	5037814	6075	Promoter (<=1kb)	NAGPA-AS1	0	470	410	422	315	353	382	269	253	228
H3K27AC_ChIP_Atlas_17228	chr16	5039787	5041520	1734	Intron (ENST00000588778.1/9717, intron 1 of 1)	NAGPA	-5646	729	734	814	658	667	641	797	959	899
H3K27AC_ChIP_Atlas_17229	chr16	5071566	5072604	1039	Promoter (<=1kb)	ALG1	0	331	340	454	265	289	258	205	301	303
H3K27AC_ChIP_Atlas_1723	chr1	77378112	77379818	1707	Intron (ENST00000354567.7/26289, intron 6 of 13)	AK5	6734	443	344	406	257	285	317	420	618	542
H3K27AC_ChIP_Atlas_17230	chr16	5097207	5099860	2654	Promoter (<=1kb)	EEF2KMT	0	525	447	566	184	278	298	293	292	291
H3K27AC_ChIP_Atlas_17231	chr16	5187647	5189683	2037	Intron (ENST00000650622.1/105371067, intron 1 of 3)	LINC02164	31160	973	784	1068	501	694	572	633	618	646
H3K27AC_ChIP_Atlas_17232	chr16	5201492	5202842	1351	Intron (ENST00000650622.1/105371067, intron 1 of 3)	LINC02164	18001	108	107	105	182	145	184	106	105	125
H3K27AC_ChIP_Atlas_17233	chr16	5351268	5352247	980	Intron (ENST00000569895.3/54715, intron 1 of 6)	RBFOX1	111453	416	466	425	384	466	516	579	502	643
H3K27AC_ChIP_Atlas_17234	chr16	5373841	5374825	985	Intron (ENST00000569895.3/54715, intron 1 of 6)	RBFOX1	134026	197	184	140	147	219	196	167	157	165
H3K27AC_ChIP_Atlas_17235	chr16	5375043	5375576	534	Intron (ENST00000569895.3/54715, intron 1 of 6)	RBFOX1	135228	1003	779	813	887	873	1017	1013	991	1283
H3K27AC_ChIP_Atlas_17236	chr16	5737880	5740443	2564	Intron (ENST00000569895.3/54715, intron 3 of 6)	MIR8065	105413	874	589	714	377	509	412	335	373	384
H3K27AC_ChIP_Atlas_17237	chr16	5754069	5755906	1838	Intron (ENST00000569895.3/54715, intron 3 of 6)	MIR8065	121602	219	166	260	88	88	134	162	272	294
H3K27AC_ChIP_Atlas_17238	chr16	6067932	6069413	1482	Intron (ENST00000569895.3/54715, intron 4 of 6)	RBFOX1	48229	1447	1268	1220	1097	1235	1280	1269	1269	1399
H3K27AC_ChIP_Atlas_17239	chr16	6348496	6349968	1473	Intron (ENST00000569895.3/54715, intron 5 of 6)	RBFOX1	-132760	926	1001	716	692	894	947	537	401	354
H3K27AC_ChIP_Atlas_1724	chr1	77447864	77448767	904	Intron (ENST00000354567.7/26289, intron 8 of 13)	LOC124904202	-10260	725	651	691	431	603	537	434	224	180
H3K27AC_ChIP_Atlas_17240	chr16	6640413	6643080	2668	Intron (ENST00000569895.3/54715, intron 5 of 6)	RBFOX1	-130729	597	676	337	576	587	781	370	435	464
H3K27AC_ChIP_Atlas_17241	chr16	6802338	6803402	1065	Intron (ENST00000641259.1/54715, intron 6 of 19)	RBFOX1	28529	332	357	327	180	243	248	141	110	102
H3K27AC_ChIP_Atlas_17242	chr16	6925434	6927377	1944	Intron (ENST00000641259.1/54715, intron 6 of 19)	RBFOX1	151625	43	59	18	9	47	24	31	12	8
H3K27AC_ChIP_Atlas_17243	chr16	6937230	6938576	1347	Intron (ENST00000641259.1/54715, intron 6 of 19)	RBFOX1	163421	495	418	410	305	325	352	422	422	490
H3K27AC_ChIP_Atlas_17244	chr16	6979034	6979328	295	Intron (ENST00000641259.1/54715, intron 6 of 19)	RBFOX1	205225	518	525	451	507	508	581	585	651	749
H3K27AC_ChIP_Atlas_17245	chr16	6979410	6981438	2029	Intron (ENST00000641259.1/54715, intron 6 of 19)	RBFOX1	205601	364	368	284	149	249	175	175	87	74
H3K27AC_ChIP_Atlas_17246	chr16	7030347	7032135	1789	Intron (ENST00000641259.1/54715, intron 6 of 19)	RBFOX1	256538	49	57	48	19	17	31	10	20	4
H3K27AC_ChIP_Atlas_17247	chr16	7036685	7038350	1666	Intron (ENST00000641259.1/54715, intron 6 of 19)	RBFOX1	262876	1250	1292	1177	802	1194	1092	707	586	520
H3K27AC_ChIP_Atlas_17248	chr16	7042310	7044649	2340	Intron (ENST00000641259.1/54715, intron 6 of 19)	RBFOX1	-258633	1468	1284	1553	995	1220	1204	1115	1043	1101
H3K27AC_ChIP_Atlas_17249	chr16	7055864	7059334	3471	Exon (ENST00000690077.1/ENST00000690077.1, exon 1 of 1)	RBFOX1	-243948	742	644	676	349	531	369	260	158	179
H3K27AC_ChIP_Atlas_1725	chr1	77468059	77469200	1142	Intron (ENST00000354567.7/26289, intron 8 of 13)	LOC124904202	-30455	7553	6835	6920	6377	6930	7533	6878	7710	8145
H3K27AC_ChIP_Atlas_17250	chr16	7216413	7219856	3444	Intron (ENST00000641259.1/54715, intron 7 of 19)	RBFOX1	-83426	377	299	258	66	189	181	133	22	15
H3K27AC_ChIP_Atlas_17251	chr16	7226569	7227943	1375	Intron (ENST00000641259.1/54715, intron 7 of 19)	RBFOX1	-75339	196	193	173	50	75	65	58	7	7
H3K27AC_ChIP_Atlas_17252	chr16	7245451	7246710	1260	Intron (ENST00000641259.1/54715, intron 7 of 19)	RBFOX1	-56572	124	106	91	32	74	76	63	23	16
H3K27AC_ChIP_Atlas_17253	chr16	7323560	7325638	2079	Intron (ENST00000641259.1/54715, intron 7 of 19)	RBFOX1	-3008	347	277	305	59	142	182	106	60	28
H3K27AC_ChIP_Atlas_17254	chr16	7331837	7336227	4391	Promoter (<=1kb)	RBFOX1	0	854	583	656	562	669	516	104	73	90
H3K27AC_ChIP_Atlas_17255	chr16	7344721	7345416	696	Intron (ENST00000641259.1/54715, intron 7 of 19)	RBFOX1	11876	279	323	410	307	330	336	241	253	318
H3K27AC_ChIP_Atlas_17256	chr16	7373787	7375510	1724	Intron (ENST00000641259.1/54715, intron 7 of 19)	RBFOX1	40942	1937	1602	1857	1161	1546	1120	255	90	74
H3K27AC_ChIP_Atlas_17257	chr16	7710228	7713222	2995	3' UTR	RBFOX1	45464	404	314	465	226	280	227	263	380	514
H3K27AC_ChIP_Atlas_17258	chr16	7721069	7724212	3144	Distal Intergenic	RBFOX1	56305	2198	2189	1983	1537	1745	1824	688	617	694
H3K27AC_ChIP_Atlas_17259	chr16	7915006	7915869	864	Intron (ENST00000670665.1/105371069, intron 3 of 4)	LOC105371070	196854	2840	2598	2518	1717	2242	2194	926	701	741
H3K27AC_ChIP_Atlas_1726	chr1	77473612	77474745	1134	Intron (ENST00000354567.7/26289, intron 8 of 13)	LOC124904202	-36008	585	460	605	270	341	268	353	385	390
H3K27AC_ChIP_Atlas_17260	chr16	8128475	8129471	997	Distal Intergenic	LOC105371069	-15719	2630	2166	2653	1498	1729	1610	1672	1934	2309
H3K27AC_ChIP_Atlas_17261	chr16	8178767	8180004	1238	Distal Intergenic	LOC105371069	-66011	5393	4915	4613	4344	4580	5062	2924	3165	3570
H3K27AC_ChIP_Atlas_17262	chr16	8621659	8622611	953	Promoter (<=1kb)	METTL22	0	620	621	548	436	684	678	398	205	265
H3K27AC_ChIP_Atlas_17263	chr16	8752903	8754466	1564	Intron (ENST00000268251.13/18, intron 5 of 15)	ABAT	6901	1271	1011	1204	616	836	751	385	250	281
H3K27AC_ChIP_Atlas_17264	chr16	8796977	8797662	686	Promoter (<=1kb)	TMEM186	0	349	326	413	175	278	241	197	189	196
H3K27AC_ChIP_Atlas_17265	chr16	8797808	8798687	880	Promoter (<=1kb)	LOC100130283	0	1360	1506	1314	1550	1703	2015	1149	982	1230
H3K27AC_ChIP_Atlas_17266	chr16	8861435	8869117	7683	Promoter (<=1kb)	CARHSP1	0	1605	1501	1619	1121	1210	1337	2057	2291	2584
H3K27AC_ChIP_Atlas_17267	chr16	8911352	8913546	2195	Intron (ENST00000344836.9/7874, intron 10 of 30)	USP7	-6819	576	379	502	269	367	343	179	113	88
H3K27AC_ChIP_Atlas_17268	chr16	8959464	8963370	3907	Promoter (<=1kb)	USP7-AS1	0	132	168	123	188	179	247	200	176	208
H3K27AC_ChIP_Atlas_17269	chr16	8964072	8964670	599	Promoter (<=1kb)	USP7	0	774	827	706	973	924	1261	1257	1221	1555
H3K27AC_ChIP_Atlas_1727	chr1	77493541	77495085	1545	Intron (ENST00000354567.7/26289, intron 10 of 13)	AK5	-37022	1088	797	835	808	889	785	373	255	248
H3K27AC_ChIP_Atlas_17270	chr16	8981624	8982498	875	Distal Intergenic	USP7	-6296	1609	1864	1154	2261	2070	2734	2343	2396	2537
H3K27AC_ChIP_Atlas_17271	chr16	9089835	9091278	1444	Promoter (<=1kb)	HAPSTR1	-366	1001	1090	856	980	938	1254	1159	1074	1312
H3K27AC_ChIP_Atlas_17272	chr16	9091514	9093465	1952	Promoter (<=1kb)	HAPSTR1	0	136	131	108	196	154	199	195	174	205
H3K27AC_ChIP_Atlas_17273	chr16	9166200	9167659	1460	Distal Intergenic	HAPSTR1	74009	178	156	212	79	90	104	92	81	63
H3K27AC_ChIP_Atlas_17274	chr16	9372037	9375556	3520	Intron (ENST00000564305.1/101927009, intron 1 of 2)	LOC101927026	6497	4428	3940	3755	3414	3651	3824	2820	3003	3530
H3K27AC_ChIP_Atlas_17275	chr16	9376435	9379709	3275	Intron (ENST00000564305.1/101927009, intron 1 of 2)	LOC101927026	10895	280	225	238	153	196	139	193	138	203
H3K27AC_ChIP_Atlas_17276	chr16	9507226	9508628	1403	Intron (ENST00000652999.1/101927026, intron 3 of 4)	LOC101927026	3387	83	121	71	153	199	271	160	106	117
H3K27AC_ChIP_Atlas_17277	chr16	9526483	9529170	2688	Distal Intergenic	LOC101927026	12248	501	349	595	221	281	251	199	223	211
H3K27AC_ChIP_Atlas_17278	chr16	9649246	9651589	2344	Distal Intergenic	LOC101927026	107201	180	165	145	193	208	170	48	43	41
H3K27AC_ChIP_Atlas_17279	chr16	9652364	9654183	1820	Distal Intergenic	LOC101927026	110319	491	438	639	322	379	307	422	575	686
H3K27AC_ChIP_Atlas_1728	chr1	77513643	77515620	1978	Intron (ENST00000354567.7/26289, intron 10 of 13)	AK5	-16487	542	477	448	419	428	483	643	534	736
H3K27AC_ChIP_Atlas_17280	chr16	9657487	9659053	1567	Distal Intergenic	GRIN2A	110175	589	450	467	238	329	364	253	148	156
H3K27AC_ChIP_Atlas_17281	chr16	9703097	9704874	1778	Distal Intergenic	GRIN2A	64354	1137	1124	963	1846	1781	2310	2859	3222	3524
H3K27AC_ChIP_Atlas_17282	chr16	9734155	9735244	1090	Distal Intergenic	GRIN2A	33984	21	10	4	40	50	31	15	23	24
H3K27AC_ChIP_Atlas_17283	chr16	9973200	9975447	2248	Intron (ENST00000396573.6/2903, intron 3 of 13)	GRIN2A	-2405	80	74	53	114	119	164	100	43	63
H3K27AC_ChIP_Atlas_17284	chr16	10028174	10029494	1321	Promoter (<=1kb)	GRIN2A	-474	1347	1191	1265	960	1148	1309	1031	1125	1448
H3K27AC_ChIP_Atlas_17285	chr16	10033501	10035628	2128	Promoter (<=1kb)	LOC105371076	0	543	595	372	918	819	1025	838	602	724
H3K27AC_ChIP_Atlas_17286	chr16	10038024	10039965	1942	Intron (ENST00000396573.6/2903, intron 3 of 13)	LOC105371076	4340	362	233	438	173	222	220	378	387	493
H3K27AC_ChIP_Atlas_17287	chr16	10079584	10081102	1519	Intron (ENST00000396573.6/2903, intron 3 of 13)	GRIN2A	40474	2186	1820	2069	1401	1584	1629	2087	2398	2735
H3K27AC_ChIP_Atlas_17288	chr16	10163240	10164613	1374	Intron (ENST00000396573.6/2903, intron 3 of 13)	GRIN2A	15390	383	378	460	321	318	222	466	647	709
H3K27AC_ChIP_Atlas_17289	chr16	10170624	10172006	1383	Exon (ENST00000637334.1/2903, exon 2 of 2)	GRIN2A	7997	728	723	904	718	782	799	930	1123	1218
H3K27AC_ChIP_Atlas_1729	chr1	77538498	77540348	1851	Promoter (<=1kb)	AK5	-148	1212	865	1084	406	698	568	393	207	174
H3K27AC_ChIP_Atlas_17290	chr16	10256102	10264434	8333	Distal Intergenic	LOC107984900	-28521	5603	5345	4969	5353	5552	6456	5636	5545	6405
H3K27AC_ChIP_Atlas_17291	chr16	10279162	10285341	6180	Distal Intergenic	ATF7IP2	-41093	256	196	225	129	162	141	124	127	153
H3K27AC_ChIP_Atlas_17292	chr16	10311298	10311515	218	Distal Intergenic	ATF7IP2	-14919	2044	1994	1615	2030	2186	2600	2028	2054	2505
H3K27AC_ChIP_Atlas_17293	chr16	10311848	10317239	5392	Distal Intergenic	ATF7IP2	-9195	868	719	773	380	572	650	348	243	234
H3K27AC_ChIP_Atlas_17294	chr16	10317528	10320503	2976	Distal Intergenic	ATF7IP2	-5931	992	964	1087	864	927	1068	908	1021	1242
H3K27AC_ChIP_Atlas_17295	chr16	10321440	10336523	15084	Promoter (<=1kb)	ATF7IP2	0	800	664	519	573	659	793	488	343	419
H3K27AC_ChIP_Atlas_17296	chr16	10341593	10344125	2533	Exon (ENST00000564797.5/80063, exon 2 of 5)	ATF7IP2	15159	688	673	663	677	690	780	497	422	507
H3K27AC_ChIP_Atlas_17297	chr16	10367749	10369501	1753	Intron (ENST00000564797.5/80063, intron 2 of 4)	ATF7IP2	-16554	2314	1898	2059	1123	1750	1324	722	406	409
H3K27AC_ChIP_Atlas_17298	chr16	10385609	10388204	2596	Promoter (<=1kb)	ATF7IP2	0	144	89	166	341	298	419	279	280	294
H3K27AC_ChIP_Atlas_17299	chr16	10451674	10453615	1942	Intron (ENST00000396559.5/80063, intron 7 of 11)	ATF7IP2	-18309	1970	1755	1865	969	1429	1166	733	438	512
H3K27AC_ChIP_Atlas_173	chr1	8153735	8156698	2964	Distal Intergenic	LINC01714	-44820	2569	2172	2337	1834	2199	2357	1620	1399	1660
H3K27AC_ChIP_Atlas_1730	chr1	77654813	77657353	2541	Intron (ENST00000370801.8/26009, intron 1 of 14)	ZZZ3	-21937	741	671	769	556	584	531	794	916	1108
H3K27AC_ChIP_Atlas_17300	chr16	10503662	10505230	1569	Distal Intergenic	LINC01290	22972	419	371	220	381	470	531	442	350	375
H3K27AC_ChIP_Atlas_17301	chr16	10524732	10526534	1803	Promoter (1-2kb)	LINC01290	1668	162	174	110	230	229	234	63	50	89
H3K27AC_ChIP_Atlas_17302	chr16	10575307	10579002	3696	Promoter (1-2kb)	EMP2	1596	6734	6859	6194	6692	7092	8179	6722	6494	7750
H3K27AC_ChIP_Atlas_17303	chr16	10579794	10582382	2589	Promoter (<=1kb)	EMP2	0	28	28	25	26	33	48	28	26	57
H3K27AC_ChIP_Atlas_17304	chr16	10600518	10602653	2136	Distal Intergenic	EMP2	-19886	1440	1115	1596	724	947	763	746	814	1007
H3K27AC_ChIP_Atlas_17305	chr16	10620867	10623565	2699	Distal Intergenic	EMP2	-40235	283	285	262	317	295	384	338	293	351
H3K27AC_ChIP_Atlas_17306	chr16	10743304	10744976	1673	Promoter (<=1kb)	NUBP1	0	2833	3048	2341	3790	3608	4651	2926	3161	3067
H3K27AC_ChIP_Atlas_17307	chr16	10870070	10870932	863	Intron (ENST00000637439.1/4261, intron 1 of 6)	CIITA	3810	2545	1952	2602	1693	2000	1929	2302	2662	3043
H3K27AC_ChIP_Atlas_17308	chr16	10941668	10942418	751	Promoter (<=1kb)	DEXI	0	2008	1897	1898	1876	1844	2019	2021	2400	2635
H3K27AC_ChIP_Atlas_17309	chr16	10971743	10972739	997	Promoter (<=1kb)	CLEC16A	0	1414	1200	1215	1174	1290	1548	1494	1566	1875
H3K27AC_ChIP_Atlas_1731	chr1	77681682	77684919	3238	Promoter (<=1kb)	ZZZ3	0	691	519	812	408	364	332	509	502	546
H3K27AC_ChIP_Atlas_17310	chr16	10976155	10977881	1727	Exon (ENST00000703130.1/23274, exon 7 of 23)	CLEC16A	3674	1641	1588	1571	1470	1529	1606	2336	2700	3103
H3K27AC_ChIP_Atlas_17311	chr16	11075949	11081282	5334	Intron (ENST00000703130.1/23274, intron 18 of 22)	CLEC16A	-42461	713	662	778	381	572	454	524	423	494
H3K27AC_ChIP_Atlas_17312	chr16	11087312	11092314	5003	Intron (ENST00000703130.1/23274, intron 18 of 22)	CLEC16A	-31429	2056	1822	1926	1729	1764	1852	1976	2073	2491
H3K27AC_ChIP_Atlas_17313	chr16	11093401	11096038	2638	Intron (ENST00000703130.1/23274, intron 18 of 22)	CLEC16A	-27705	5146	5223	4767	5097	5186	6261	5442	6049	6519
H3K27AC_ChIP_Atlas_17314	chr16	11099597	11103355	3759	Intron (ENST00000703130.1/23274, intron 18 of 22)	CLEC16A	-20388	1401	1188	1374	915	861	956	1098	1353	1695
H3K27AC_ChIP_Atlas_17315	chr16	11108582	11110999	2418	Intron (ENST00000703130.1/23274, intron 18 of 22)	CLEC16A	-12744	742	715	699	616	733	857	820	866	990
H3K27AC_ChIP_Atlas_17316	chr16	11128280	11131295	3016	Intron (ENST00000703130.1/23274, intron 21 of 22)	CLEC16A	2270	752	501	797	318	458	286	445	512	599
H3K27AC_ChIP_Atlas_17317	chr16	11132437	11134651	2215	Intron (ENST00000703130.1/23274, intron 21 of 22)	CLEC16A	6427	405	462	356	301	298	447	252	246	266
H3K27AC_ChIP_Atlas_17318	chr16	11138899	11140561	1663	Intron (ENST00000703130.1/23274, intron 21 of 22)	CLEC16A	12889	224	257	165	224	297	269	195	223	208
H3K27AC_ChIP_Atlas_17319	chr16	11255112	11257277	2166	Promoter (<=1kb)	SOCS1	0	584	593	594	448	456	635	616	728	712
H3K27AC_ChIP_Atlas_1732	chr1	77716103	77717484	1382	Promoter (1-2kb)	USP33	-1186	293	291	305	339	338	317	384	515	516
H3K27AC_ChIP_Atlas_17320	chr16	11278894	11280680	1787	Promoter (<=1kb)	PRM1	650	1087	818	1169	772	887	855	1056	1525	1478
H3K27AC_ChIP_Atlas_17321	chr16	11296173	11298209	2037	Intron (ENST00000573910.1/105371082, intron 1 of 1)	MIR548H2	8318	775	634	746	459	621	443	179	102	92
H3K27AC_ChIP_Atlas_17322	chr16	11311882	11317560	5679	Promoter (<=1kb)	LOC105371082	0	3498	3203	3700	2228	2895	2620	2706	3322	3321
H3K27AC_ChIP_Atlas_17323	chr16	11327327	11330188	2862	Intron (ENST00000649869.1/105371082, intron 1 of 2)	LOC105371082	14427	1302	1190	1259	1426	1233	1447	1450	1697	1635
H3K27AC_ChIP_Atlas_17324	chr16	11348939	11352318	3380	3' UTR	LOC105371082	3469	276	225	244	126	194	116	128	88	64
H3K27AC_ChIP_Atlas_17325	chr16	11362916	11367342	4427	Intron (ENST00000649869.1/105371082, intron 1 of 2)	LOC400499	16363	1343	1083	1303	883	859	874	948	1192	1417
H3K27AC_ChIP_Atlas_17326	chr16	11497067	11498868	1802	Intron (ENST00000598234.6/400499, intron 10 of 65)	LOC400499	-5312	385	269	350	232	273	299	190	169	147
H3K27AC_ChIP_Atlas_17327	chr16	11533459	11535454	1996	Distal Intergenic	LOC400499	-6212	305	216	255	134	170	189	53	64	73
H3K27AC_ChIP_Atlas_17328	chr16	11553343	11555806	2464	Promoter (<=1kb)	LITAF	638	1425	1370	1312	1178	1331	1315	1346	1387	1818
H3K27AC_ChIP_Atlas_17329	chr16	11560286	11565053	4768	5' UTR	LITAF	-3842	4063	3275	4136	2351	2860	2861	2829	2772	3555
H3K27AC_ChIP_Atlas_1733	chr1	77758250	77760198	1949	Promoter (<=1kb)	USP33	0	616	360	666	259	312	243	339	396	470
H3K27AC_ChIP_Atlas_17330	chr16	11586547	11587698	1152	Promoter (<=1kb)	LITAF	0	86	93	89	84	56	150	89	34	37
H3K27AC_ChIP_Atlas_17331	chr16	11635761	11636400	640	Promoter (<=1kb)	LITAF	0	300	341	300	264	310	411	254	191	182
H3K27AC_ChIP_Atlas_17332	chr16	11668624	11669192	569	Promoter (<=1kb)	SNN	169	1420	1255	1396	1394	1294	1508	1596	1597	1901
H3K27AC_ChIP_Atlas_17333	chr16	11715404	11717371	1968	Intron (ENST00000356957.7/51061, intron 5 of 12)	TXNDC11	16628	1336	944	1376	752	883	851	833	983	1212
H3K27AC_ChIP_Atlas_17334	chr16	11731913	11739526	7614	Promoter (<=1kb)	TXNDC11	0	2006	1545	2023	1327	1413	1505	1577	1635	1996
H3K27AC_ChIP_Atlas_17335	chr16	11739924	11750849	10926	Promoter (<=1kb)	TXNDC11	0	2640	2361	2304	2454	2651	2979	2252	1789	2374
H3K27AC_ChIP_Atlas_17336	chr16	11757083	11759524	2442	Promoter (<=1kb)	ZC3H7A	326	554	370	552	243	220	171	365	385	608
H3K27AC_ChIP_Atlas_17337	chr16	11790980	11793409	2430	Intron (ENST00000355758.9/29066, intron 1 of 22)	ZC3H7A	3118	592	737	666	534	620	651	771	753	919
H3K27AC_ChIP_Atlas_17338	chr16	11795549	11798988	3440	Promoter (<=1kb)	ZC3H7A	0	1299	1063	1364	571	733	659	897	1035	1214
H3K27AC_ChIP_Atlas_17339	chr16	11835056	11837396	2341	3' UTR	BCAR4	-6211	292	415	199	423	481	510	350	272	366
H3K27AC_ChIP_Atlas_1734	chr1	77775440	77777760	2321	Promoter (1-2kb)	MIGA1	-1864	1275	1162	1047	1133	1056	1243	1135	1150	1326
H3K27AC_ChIP_Atlas_17340	chr16	11837473	11838161	689	3' UTR	RSL1D1	8406	300	230	260	211	245	260	235	213	306
H3K27AC_ChIP_Atlas_17341	chr16	11850643	11852413	1771	Promoter (<=1kb)	RSL1D1	0	191	120	148	157	200	156	178	147	230
H3K27AC_ChIP_Atlas_17342	chr16	11875735	11877174	1440	Exon (ENST00000434724.7/2935, exon 13 of 15)	GSPT1	9730	355	288	370	361	389	508	463	432	449
H3K27AC_ChIP_Atlas_17343	chr16	11914269	11916020	1752	Promoter (<=1kb)	GSPT1	0	214	164	214	166	194	198	121	125	106
H3K27AC_ChIP_Atlas_17344	chr16	11916231	11917259	1029	Promoter (<=1kb)	GSPT1	-149	4602	4035	4816	3354	3216	3848	4238	5222	5956
H3K27AC_ChIP_Atlas_17345	chr16	12024019	12025697	1679	Intron (ENST00000566228.6/92017, intron 3 of 20)	SNX29	-13013	1037	1052	1007	730	915	895	940	1142	1181
H3K27AC_ChIP_Atlas_17346	chr16	12096804	12098663	1860	Intron (ENST00000566228.6/92017, intron 11 of 20)	LOC642696	-6502	2113	1717	2087	1164	1418	1502	1007	977	1015
H3K27AC_ChIP_Atlas_17347	chr16	12099375	12100876	1502	Intron (ENST00000566228.6/92017, intron 11 of 20)	LOC642696	-9073	478	367	418	299	452	406	247	162	205
H3K27AC_ChIP_Atlas_17348	chr16	12149447	12151755	2309	Intron (ENST00000566228.6/92017, intron 13 of 20)	SNX29	19750	1512	1395	1462	1369	1311	1574	1495	1575	1851
H3K27AC_ChIP_Atlas_17349	chr16	12318020	12320043	2024	Intron (ENST00000566228.6/92017, intron 15 of 20)	LOC124900383	-20697	656	625	554	669	593	804	724	679	749
H3K27AC_ChIP_Atlas_1735	chr1	77779098	77780727	1630	Promoter (<=1kb)	MIGA1	0	835	825	767	876	930	1042	1073	925	1230
H3K27AC_ChIP_Atlas_17350	chr16	12425053	12426343	1291	Intron (ENST00000566228.6/92017, intron 18 of 20)	LOC105371087	52230	952	908	859	870	769	950	878	980	1186
H3K27AC_ChIP_Atlas_17351	chr16	12516930	12518670	1741	Intron (ENST00000566228.6/92017, intron 19 of 20)	LOC105371085	39024	101	157	164	123	135	171	115	143	172
H3K27AC_ChIP_Atlas_17352	chr16	12609977	12615513	5537	Promoter (<=1kb)	LOC105371085	0	227	281	215	270	291	355	336	355	340
H3K27AC_ChIP_Atlas_17353	chr16	12803163	12804392	1230	Promoter (<=1kb)	CPPED1	0	824	555	857	333	409	399	468	485	529
H3K27AC_ChIP_Atlas_17354	chr16	13099013	13100537	1525	Intron (ENST00000558583.3/729993, intron 2 of 4)	SHISA9	16633	1247	1151	1101	1046	1077	1134	1243	1292	1651
H3K27AC_ChIP_Atlas_17355	chr16	13109792	13111515	1724	Intron (ENST00000558583.3/729993, intron 2 of 4)	SHISA9	27412	2813	2614	2698	2623	2761	3170	3059	3724	3975
H3K27AC_ChIP_Atlas_17356	chr16	13230901	13232260	1360	Intron (ENST00000558583.3/729993, intron 4 of 4)	LOC107984137	-13972	1648	1626	1435	1618	1615	2172	1740	1824	2130
H3K27AC_ChIP_Atlas_17357	chr16	13244769	13247217	2449	Promoter (<=1kb)	LOC107984137	0	98	26	80	60	66	61	118	124	151
H3K27AC_ChIP_Atlas_17358	chr16	13269171	13271010	1840	Intron (ENST00000662907.1/107984137, intron 2 of 2)	SHISA9	22855	2175	1801	1940	1299	1627	1625	1379	1292	1533
H3K27AC_ChIP_Atlas_17359	chr16	13340655	13342705	2051	Intron (ENST00000653029.1/729993, intron 1 of 4)	SHISA9	-6016	950	854	866	956	1123	1367	843	871	927
H3K27AC_ChIP_Atlas_1736	chr1	77867196	77870131	2936	3' UTR	NEXN	-18382	315	183	239	187	205	168	124	80	122
H3K27AC_ChIP_Atlas_17360	chr16	13352812	13353420	609	Intron (ENST00000653029.1/729993, intron 2 of 4)	SHISA9	4083	1012	730	716	690	872	878	590	548	736
H3K27AC_ChIP_Atlas_17361	chr16	13435042	13438401	3360	Intron (ENST00000653029.1/729993, intron 2 of 4)	SHISA9	86313	1630	1159	1594	625	862	751	914	916	1061
H3K27AC_ChIP_Atlas_17362	chr16	13470727	13472696	1970	Intron (ENST00000653029.1/729993, intron 2 of 4)	SHISA9	121998	250	217	262	162	182	146	109	67	98
H3K27AC_ChIP_Atlas_17363	chr16	13527654	13530639	2986	Exon (ENST00000665873.1/729993, exon 4 of 4)	SHISA9	178925	507	383	443	309	342	293	290	194	305
H3K27AC_ChIP_Atlas_17364	chr16	13570568	13572484	1917	Distal Intergenic	LOC124903645	207264	1508	1112	1301	759	1052	876	263	177	210
H3K27AC_ChIP_Atlas_17365	chr16	13594262	13596035	1774	Distal Intergenic	LOC124903645	183713	1383	1152	1463	826	956	765	562	635	711
H3K27AC_ChIP_Atlas_17366	chr16	13619397	13620581	1185	Distal Intergenic	LOC124903645	159167	1452	1188	1407	740	857	749	1005	1109	1425
H3K27AC_ChIP_Atlas_17367	chr16	13630068	13634828	4761	Distal Intergenic	LOC124903645	144920	146	149	122	35	42	65	269	280	298
H3K27AC_ChIP_Atlas_17368	chr16	13780463	13781667	1205	Promoter (<=1kb)	LOC124903645	-703	550	449	625	259	316	273	335	424	372
H3K27AC_ChIP_Atlas_17369	chr16	13956971	13958791	1821	Distal Intergenic	ERCC4	19207	908	706	858	503	639	486	557	446	387
H3K27AC_ChIP_Atlas_1737	chr1	77887321	77890219	2899	Promoter (<=1kb)	NEXN-AS1	0	547	815	397	1294	1310	1665	733	788	590
H3K27AC_ChIP_Atlas_17370	chr16	14042213	14043811	1599	Distal Intergenic	LINC02186	-21136	779	957	787	592	928	779	681	592	477
H3K27AC_ChIP_Atlas_17371	chr16	14070307	14072230	1924	Promoter (<=1kb)	MRTFB	0	375	331	445	241	254	193	471	625	631
H3K27AC_ChIP_Atlas_17372	chr16	14094431	14099644	5214	Promoter (1-2kb)	MRTFB	1594	366	356	434	282	298	311	461	638	673
H3K27AC_ChIP_Atlas_17373	chr16	14100413	14104021	3609	Intron (ENST00000571589.6/57496, intron 2 of 16)	MRTFB	7576	205	164	215	187	212	149	199	128	143
H3K27AC_ChIP_Atlas_17374	chr16	14105452	14107417	1966	Intron (ENST00000571589.6/57496, intron 2 of 16)	MRTFB	12615	408	362	440	297	368	224	237	290	201
H3K27AC_ChIP_Atlas_17375	chr16	14131390	14133476	2087	Intron (ENST00000571589.6/57496, intron 2 of 16)	MRTFB	-7149	1270	1351	1176	1246	1290	1423	1355	1496	1437
H3K27AC_ChIP_Atlas_17376	chr16	14155461	14156401	941	Intron (ENST00000571589.6/57496, intron 3 of 16)	MRTFB	14828	560	587	552	320	467	478	325	246	255
H3K27AC_ChIP_Atlas_17377	chr16	14184139	14190195	6057	Promoter (<=1kb)	MRTFB	0	426	387	478	413	485	473	665	824	777
H3K27AC_ChIP_Atlas_17378	chr16	14191695	14193641	1947	Exon (ENST00000570581.1/ENST00000570581.1, exon 3 of 3)	MRTFB	4978	2146	2369	2231	2150	2326	2741	2402	3051	2734
H3K27AC_ChIP_Atlas_17379	chr16	14202074	14203764	1691	Promoter (1-2kb)	MRTFB	1744	456	424	435	236	420	368	308	151	99
H3K27AC_ChIP_Atlas_1738	chr1	77937633	77940437	2805	Promoter (1-2kb)	NEXN	-1274	597	555	628	351	564	404	198	80	56
H3K27AC_ChIP_Atlas_17380	chr16	14217932	14222111	4180	Exon (ENST00000571589.6/57496, exon 8 of 17)	MRTFB	17602	425	396	392	264	427	310	216	84	52
H3K27AC_ChIP_Atlas_17381	chr16	14239023	14241761	2739	3' UTR	MRTFB	-5650	183	250	183	362	384	372	281	268	206
H3K27AC_ChIP_Atlas_17382	chr16	14284909	14285834	926	Distal Intergenic	MIR193BHG	-15555	207	139	205	262	295	277	139	115	132
H3K27AC_ChIP_Atlas_17383	chr16	14302217	14302971	755	Promoter (<=1kb)	MIR193BHG	0	2596	2306	2613	1871	2378	2021	753	432	386
H3K27AC_ChIP_Atlas_17384	chr16	14337098	14338105	1008	Distal Intergenic	MIR193BHG	14578	1300	1055	1169	668	925	780	270	73	68
H3K27AC_ChIP_Atlas_17385	chr16	14483911	14488483	4573	Intron (ENST00000651865.1/5073, intron 20 of 22)	PARN	13206	976	870	937	668	960	887	642	241	390
H3K27AC_ChIP_Atlas_17386	chr16	14491471	14492907	1437	Intron (ENST00000651865.1/5073, intron 20 of 22)	PARN	8782	290	214	306	203	264	200	192	158	185
H3K27AC_ChIP_Atlas_17387	chr16	14495779	14499843	4065	Promoter (1-2kb)	PARN	1846	636	493	571	411	516	578	540	493	501
H3K27AC_ChIP_Atlas_17388	chr16	14501023	14503614	2592	Promoter (<=1kb)	PARN	0	394	377	385	237	308	291	231	336	396
H3K27AC_ChIP_Atlas_17389	chr16	14508553	14512578	4026	Intron (ENST00000651865.1/5073, intron 20 of 22)	PARN	-6864	492	376	424	311	465	407	306	273	349
H3K27AC_ChIP_Atlas_1739	chr1	77976389	77987760	11372	Promoter (<=1kb)	DNAJB4	0	4338	4205	3823	3602	3830	4458	3937	3985	4666
H3K27AC_ChIP_Atlas_17390	chr16	14531046	14533340	2295	3' UTR	PARN	-29357	622	700	578	626	605	828	577	590	759
H3K27AC_ChIP_Atlas_17391	chr16	14543804	14554432	10629	3' UTR	PARN	10643	1633	1754	1589	1751	1579	2130	1328	1322	1336
H3K27AC_ChIP_Atlas_17392	chr16	14559761	14566064	6304	Promoter (<=1kb)	PARN	0	233	171	213	256	290	301	267	318	306
H3K27AC_ChIP_Atlas_17393	chr16	14575353	14578248	2896	Exon (ENST00000562715.1/5073, exon 5 of 5)	PARN	6512	337	300	367	207	304	308	329	273	400
H3K27AC_ChIP_Atlas_17394	chr16	14578726	14580531	1806	Intron (ENST00000651865.1/5073, intron 17 of 22)	PARN	4229	78	79	59	55	49	84	91	51	103
H3K27AC_ChIP_Atlas_17395	chr16	14629276	14630926	1651	Promoter (<=1kb)	PARN	0	541	500	598	522	494	634	518	477	614
H3K27AC_ChIP_Atlas_17396	chr16	14632114	14634130	2017	Promoter (<=1kb)	PARN	0	315	415	217	719	647	771	526	411	485
H3K27AC_ChIP_Atlas_17397	chr16	14634295	14639009	4715	Promoter (1-2kb)	BFAR	1132	4741	5002	4232	4892	5137	5825	4278	4387	5011
H3K27AC_ChIP_Atlas_17398	chr16	14655398	14657485	2088	Intron (ENST00000563971.5/51283, intron 3 of 5)	BFAR	-4479	7939	7621	7235	7139	7666	8558	6831	7008	8067
H3K27AC_ChIP_Atlas_17399	chr16	14703338	14704364	1027	Promoter (<=1kb)	NPIPA3	0	3614	3476	3356	3103	3318	3608	3602	3736	4312
H3K27AC_ChIP_Atlas_174	chr1	8165963	8168023	2061	Distal Intergenic	LINC01714	-33495	2900	2478	2668	2086	2329	2492	3363	4006	4351
H3K27AC_ChIP_Atlas_1740	chr1	78002715	78006093	3379	Promoter (<=1kb)	DNAJB4	0	948	829	868	929	1079	1128	997	1083	1201
H3K27AC_ChIP_Atlas_17400	chr16	14742438	14743502	1065	Promoter (<=1kb)	NPIPA2	0	309	209	292	155	198	166	266	309	305
H3K27AC_ChIP_Atlas_17401	chr16	14823718	14825649	1932	Promoter (<=1kb)	ABCC6P2	0	1524	1505	1485	1323	1430	1535	1720	1840	2173
H3K27AC_ChIP_Atlas_17402	chr16	14833745	14834544	800	Promoter (<=1kb)	NOMO1	24	1503	1350	1340	1448	1633	1784	1644	1611	1838
H3K27AC_ChIP_Atlas_17403	chr16	14910691	14911148	458	Promoter (<=1kb)	MIR3180-1	-72	159	157	109	149	217	209	117	146	139
H3K27AC_ChIP_Atlas_17404	chr16	14911381	14912423	1043	Promoter (<=1kb)	PKD1P3-NPIPA1	0	2736	2530	2506	2548	2765	3053	2643	2802	2670
H3K27AC_ChIP_Atlas_17405	chr16	14974241	14976465	2225	Promoter (<=1kb)	PDXDC1	0	11534	11692	9733	10923	11453	12941	9896	10245	10748
H3K27AC_ChIP_Atlas_17406	chr16	14978007	14983416	5410	Promoter (1-2kb)	PDXDC1	1244	355	352	345	287	257	272	246	279	247
H3K27AC_ChIP_Atlas_17407	chr16	15055404	15056104	701	Promoter (<=1kb)	NTAN1	0	1722	1656	1285	2114	2095	2637	1841	1997	1799
H3K27AC_ChIP_Atlas_17408	chr16	15093606	15094783	1178	Promoter (<=1kb)	LOC100505915	0	290	242	314	507	428	495	469	464	427
H3K27AC_ChIP_Atlas_17409	chr16	15143154	15144979	1826	Intron (ENST00000343738.10/105369154, intron 1 of 23)	MIR6511B2	-9009	1055	842	1061	1470	1219	1617	1665	1800	2326
H3K27AC_ChIP_Atlas_1741	chr1	78045578	78047315	1738	Promoter (<=1kb)	GIPC2	0	650	908	434	1334	1349	1784	1378	1056	1222
H3K27AC_ChIP_Atlas_17410	chr16	15147139	15148086	948	Intron (ENST00000343738.10/105369154, intron 1 of 23)	PKD1P6-NPIPP1	6478	2250	3423	1832	4287	4428	5701	3429	3381	3747
H3K27AC_ChIP_Atlas_17411	chr16	15153935	15154848	914	Promoter (<=1kb)	PKD1P6-NPIPP1	0	265	414	142	2304	2269	2972	1699	1323	1433
H3K27AC_ChIP_Atlas_17412	chr16	15454957	15456517	1561	Intron (ENST00000568766.1/127898555, intron 1 of 1)	BMERB1	20369	614	592	440	1313	1246	1815	761	695	624
H3K27AC_ChIP_Atlas_17413	chr16	15467254	15468501	1248	Intron (ENST00000568766.1/127898555, intron 1 of 1)	BMERB1	32666	1707	1518	1527	1517	1706	1856	1636	1912	1602
H3K27AC_ChIP_Atlas_17414	chr16	15520413	15522499	2087	Intron (ENST00000566490.5/89927, intron 2 of 4)	BMERB1	5070	397	269	385	181	244	230	308	297	369
H3K27AC_ChIP_Atlas_17415	chr16	15545595	15549758	4164	Intron (ENST00000566490.5/89927, intron 2 of 4)	BMERB1	-18225	473	363	390	218	282	294	463	421	425
H3K27AC_ChIP_Atlas_17416	chr16	15610803	15612600	1798	Promoter (<=1kb)	MIR6506	0	4771	4607	4648	4473	4430	5115	4575	4772	5504
H3K27AC_ChIP_Atlas_17417	chr16	15628351	15630432	2082	Exon (ENST00000540441.6/9665, exon 7 of 26)	MARF1	-5201	3098	2359	3557	1586	1873	1506	2207	3017	2495
H3K27AC_ChIP_Atlas_17418	chr16	15641795	15644147	2353	Promoter (<=1kb)	NDE1	0	1430	1079	1768	629	895	792	1380	1827	1726
H3K27AC_ChIP_Atlas_17419	chr16	15887970	15888631	662	Promoter (<=1kb)	CEP20	0	583	508	520	367	452	453	486	467	483
H3K27AC_ChIP_Atlas_1742	chr1	78198446	78202506	4061	Distal Intergenic	MGC27382	-27093	147	104	64	325	280	418	295	191	166
H3K27AC_ChIP_Atlas_17420	chr16	15888817	15889366	550	Promoter (<=1kb)	CEP20	-192	3644	3715	3090	2959	3689	4134	2282	2116	1905
H3K27AC_ChIP_Atlas_17421	chr16	15971107	15973257	2151	Intron (ENST00000574224.2/4363, intron 1 of 11)	ABCC1	21491	8179	8815	7411	9832	10019	11601	8939	10940	9949
H3K27AC_ChIP_Atlas_17422	chr16	16021192	16023289	2098	Intron (ENST00000574224.2/4363, intron 5 of 11)	ABCC1	13376	3481	3045	3183	2169	2491	2845	2150	2416	2566
H3K27AC_ChIP_Atlas_17423	chr16	16027637	16028878	1242	Intron (ENST00000574224.2/4363, intron 5 of 11)	ABCC1	19821	4317	4332	4009	3832	4356	4655	3482	3903	4198
H3K27AC_ChIP_Atlas_17424	chr16	16073815	16075660	1846	Promoter (<=1kb)	ABCC1	-514	3121	2691	2707	2421	2515	3099	2643	2929	3168
H3K27AC_ChIP_Atlas_17425	chr16	16222468	16224419	1952	Promoter (<=1kb)	ABCC6	0	2915	2218	3076	1950	2047	1930	2295	2945	2890
H3K27AC_ChIP_Atlas_17426	chr16	16232552	16233431	880	Promoter (<=1kb)	NOMO3	0	11125	9758	9519	9140	9722	10752	8943	10076	9457
H3K27AC_ChIP_Atlas_17427	chr16	16233555	16233923	369	Promoter (<=1kb)	NOMO3	888	393	462	298	401	407	496	436	528	511
H3K27AC_ChIP_Atlas_17428	chr16	16309326	16309819	494	Promoter (<=1kb)	MIR3180-2	-60	1473	1373	1202	2086	2101	2641	1957	2311	2097
H3K27AC_ChIP_Atlas_17429	chr16	16310021	16310887	867	Promoter (<=1kb)	PKD1P1	0	984	922	783	940	931	1223	1055	1106	1021
H3K27AC_ChIP_Atlas_1743	chr1	78227166	78228931	1766	Promoter (<=1kb)	MGC27382	-668	244	201	163	239	217	252	174	240	221
H3K27AC_ChIP_Atlas_17430	chr16	16617724	16618439	716	Intron (ENST00000567465.2/ENST00000567465.2, intron 1 of 4)	NPIPA7	226890	293	274	250	400	275	472	199	154	213
H3K27AC_ChIP_Atlas_17431	chr16	16618611	16619629	1019	Intron (ENST00000567465.2/ENST00000567465.2, intron 1 of 4)	NPIPA7	227777	443	289	519	196	324	221	362	511	423
H3K27AC_ChIP_Atlas_17432	chr16	16661921	16664224	2304	Exon (ENST00000567465.2/ENST00000567465.2, exon 5 of 5)	NPIPA7	271087	882	770	888	654	588	584	609	538	722
H3K27AC_ChIP_Atlas_17433	chr16	16774015	16775165	1151	Distal Intergenic	LOC102723692	-359339	829	834	693	812	928	1175	927	863	958
H3K27AC_ChIP_Atlas_17434	chr16	16939773	16941397	1625	Distal Intergenic	LOC102723692	-193107	5197	4653	5682	3798	3941	4182	5113	6124	7314
H3K27AC_ChIP_Atlas_17435	chr16	16942026	16944012	1987	Distal Intergenic	LOC102723692	-190492	354	302	595	198	244	225	380	503	496
H3K27AC_ChIP_Atlas_17436	chr16	17269884	17272051	2168	Intron (ENST00000261381.7/64131, intron 2 of 11)	XYLT1	-10856	430	399	395	279	361	395	425	378	481
H3K27AC_ChIP_Atlas_17437	chr16	17274499	17276502	2004	Intron (ENST00000261381.7/64131, intron 2 of 11)	XYLT1	-15471	1575	1410	1291	1174	1347	1420	1482	1705	1743
H3K27AC_ChIP_Atlas_17438	chr16	17392122	17393689	1568	Intron (ENST00000261381.7/64131, intron 1 of 11)	XYLT1	9812	228	148	167	84	116	169	77	69	84
H3K27AC_ChIP_Atlas_17439	chr16	17395755	17398655	2901	Intron (ENST00000261381.7/64131, intron 1 of 11)	XYLT1	4846	234	233	194	166	298	360	237	198	280
H3K27AC_ChIP_Atlas_1744	chr1	78236985	78238205	1221	Intron (ENST00000436742.5/149047, intron 1 of 5)	MGC27382	7363	273	314	206	226	258	327	247	250	231
H3K27AC_ChIP_Atlas_17440	chr16	17398966	17400887	1922	Intron (ENST00000261381.7/64131, intron 1 of 11)	XYLT1	2614	378	315	341	199	219	190	171	165	137
H3K27AC_ChIP_Atlas_17441	chr16	17411527	17413263	1737	Intron (ENST00000261381.7/64131, intron 1 of 11)	XYLT1	-8026	556	420	560	455	478	534	618	553	768
H3K27AC_ChIP_Atlas_17442	chr16	17476561	17477808	1248	Distal Intergenic	XYLT1	-5601	408	348	378	349	307	365	353	386	418
H3K27AC_ChIP_Atlas_17443	chr16	17480603	17482603	2001	Distal Intergenic	XYLT1	-9643	3225	3279	2923	2828	3181	3466	3046	3074	3524
H3K27AC_ChIP_Atlas_17444	chr16	17611643	17613280	1638	Distal Intergenic	XYLT1	-140683	1339	1048	1497	670	643	816	1398	1991	2071
H3K27AC_ChIP_Atlas_17445	chr16	17744747	17745875	1129	Distal Intergenic	LOC107984893	226667	4503	4360	4474	3781	4145	4513	4237	4798	4811
H3K27AC_ChIP_Atlas_17446	chr16	17948567	17950506	1940	Intron (ENST00000569048.5/107984893, intron 3 of 3)	LOC107984893	22036	434	368	475	240	348	252	445	554	641
H3K27AC_ChIP_Atlas_17447	chr16	18041400	18043535	2136	Intron (ENST00000567304.1/107984893, intron 1 of 2)	LOC107984893	-68858	2114	1629	1887	1297	1557	1554	1699	2112	2269
H3K27AC_ChIP_Atlas_17448	chr16	18161661	18163670	2010	Intron (ENST00000563866.1/ENST00000563866.1, intron 1 of 1)	LOC107984893	-10066	1737	1490	1838	1046	1098	1216	1636	1774	1914
H3K27AC_ChIP_Atlas_17449	chr16	18401174	18402102	929	Promoter (<=1kb)	PKD1P5-LOC105376752	0	2680	2381	2507	2155	2250	2349	2672	3021	3448
H3K27AC_ChIP_Atlas_1745	chr1	78840483	78841957	1475	Distal Intergenic	ADGRL4	75928	762	447	623	343	435	409	666	657	755
H3K27AC_ChIP_Atlas_17450	chr16	18402341	18402855	515	Promoter (<=1kb)	MIR3180-3	-70	477	369	432	350	378	336	181	169	189
H3K27AC_ChIP_Atlas_17451	chr16	18560667	18562191	1525	Promoter (<=1kb)	NOMO2	0	1189	1068	1068	1051	1161	1295	1175	1256	1410
H3K27AC_ChIP_Atlas_17452	chr16	18570311	18572283	1973	Promoter (<=1kb)	ABCC6P1	0	484	502	273	1247	1168	1561	757	893	753
H3K27AC_ChIP_Atlas_17453	chr16	18694979	18697240	2262	Distal Intergenic	RPS15A	87585	1006	1323	712	2061	2015	2813	1528	1496	1571
H3K27AC_ChIP_Atlas_17454	chr16	18734316	18735903	1588	Distal Intergenic	RPS15A	48922	189	235	199	329	290	491	392	337	378
H3K27AC_ChIP_Atlas_17455	chr16	18789135	18791102	1968	Promoter (<=1kb)	RPS15A	0	282	508	432	512	520	700	335	329	378
H3K27AC_ChIP_Atlas_17456	chr16	18800312	18801578	1267	Promoter (<=1kb)	ARL6IP1	0	1254	1029	1217	2017	1950	2586	2064	2526	2511
H3K27AC_ChIP_Atlas_17457	chr16	18801793	18802793	1001	Promoter (<=1kb)	ARL6IP1	-221	242	254	321	252	285	329	327	360	412
H3K27AC_ChIP_Atlas_17458	chr16	18826787	18827521	735	Intron (ENST00000446231.7/23049, intron 55 of 62)	SMG1	-10608	1086	1005	878	731	1219	888	650	527	583
H3K27AC_ChIP_Atlas_17459	chr16	18830270	18833542	3273	Exon (ENST00000446231.7/23049, exon 51 of 63)	SMG1	-14091	3175	2617	3283	2457	2550	2726	2588	3656	3466
H3K27AC_ChIP_Atlas_1746	chr1	78842412	78843986	1575	Distal Intergenic	ADGRL4	73899	1404	1178	1783	830	951	831	1235	1841	1840
H3K27AC_ChIP_Atlas_17460	chr16	18861227	18867685	6459	Promoter (<=1kb)	SMG1	0	319	251	296	258	289	268	293	319	347
H3K27AC_ChIP_Atlas_17461	chr16	18910467	18912189	1723	Promoter (<=1kb)	SMG1	0	457	371	418	264	306	436	364	524	490
H3K27AC_ChIP_Atlas_17462	chr16	18924775	18927738	2964	Promoter (<=1kb)	SMG1-DT	0	836	783	816	610	889	640	222	82	67
H3K27AC_ChIP_Atlas_17463	chr16	18929194	18931116	1923	Intron (ENST00000565782.1/107984844, intron 1 of 1)	SMG1-DT	2331	320	323	350	427	418	499	197	201	174
H3K27AC_ChIP_Atlas_17464	chr16	18983906	18984569	664	Promoter (<=1kb)	TMC7	0	2024	1661	2520	1669	1784	1769	2727	3394	3094
H3K27AC_ChIP_Atlas_17465	chr16	18988177	18990723	2547	Intron (ENST00000569532.5/79905, intron 1 of 14)	TMC7	3890	384	357	436	191	211	241	422	431	633
H3K27AC_ChIP_Atlas_17466	chr16	18997311	19000011	2701	Intron (ENST00000569532.5/79905, intron 1 of 14)	TMC7	13024	520	442	636	355	355	334	644	875	875
H3K27AC_ChIP_Atlas_17467	chr16	19001600	19008780	7181	Intron (ENST00000569532.5/79905, intron 1 of 14)	TMC7	17313	73	81	83	54	42	38	59	78	84
H3K27AC_ChIP_Atlas_17468	chr16	19067108	19068358	1251	Promoter (<=1kb)	COQ7	0	131	96	128	61	91	93	88	132	170
H3K27AC_ChIP_Atlas_17469	chr16	19093157	19094550	1394	Exon (ENST00000568032.2/124903656, exon 2 of 3)	LOC124903656	6326	181	112	188	99	169	114	202	203	183
H3K27AC_ChIP_Atlas_1747	chr1	79018638	79019393	756	Intron (ENST00000661030.1/64123, intron 3 of 16)	ADGRL4	8818	291	223	286	182	174	208	357	417	354
H3K27AC_ChIP_Atlas_17470	chr16	19113504	19114782	1279	Promoter (<=1kb)	ITPRIPL2	0	1551	1222	1653	863	972	919	2045	2607	2852
H3K27AC_ChIP_Atlas_17471	chr16	19121245	19122699	1455	3' UTR	ITPRIPL2	7186	776	948	696	1487	1518	1784	1556	1471	1630
H3K27AC_ChIP_Atlas_17472	chr16	19130383	19132083	1701	Intron (ENST00000564808.6/162073, intron 4 of 5)	ITPRIPL2	16324	135	138	139	402	404	490	355	312	307
H3K27AC_ChIP_Atlas_17473	chr16	19212362	19214180	1819	Promoter (1-2kb)	SYT17	1205	4855	3883	4946	2733	3182	3131	4332	5135	5443
H3K27AC_ChIP_Atlas_17474	chr16	19226114	19229405	3292	Intron (ENST00000355377.7/51760, intron 7 of 7)	SYT17	14957	262	248	297	127	164	158	188	129	165
H3K27AC_ChIP_Atlas_17475	chr16	19365017	19367232	2216	Promoter (<=1kb)	LOC105371114	646	3360	2714	3693	1888	2163	1854	2559	3019	3459
H3K27AC_ChIP_Atlas_17476	chr16	19379280	19381117	1838	Intron (ENST00000563613.1/105371114, intron 3 of 4)	LOC105371114	-11402	163	164	155	193	181	245	231	244	306
H3K27AC_ChIP_Atlas_17477	chr16	19392837	19397193	4357	Exon (ENST00000563613.1/105371114, exon 2 of 5)	LOC105371114	4500	256	248	177	125	190	196	112	60	77
H3K27AC_ChIP_Atlas_17478	chr16	19478661	19480473	1813	3' UTR	TMC5	4496	725	646	646	628	742	834	633	642	773
H3K27AC_ChIP_Atlas_17479	chr16	19520524	19523135	2612	Promoter (<=1kb)	GDE1	0	1117	1125	828	1079	1117	1350	1057	1055	1106
H3K27AC_ChIP_Atlas_1748	chr1	79149726	79152295	2570	Intron (ENST00000661030.1/64123, intron 1 of 16)	ADGRL4	36104	258	268	272	283	324	422	282	255	258
H3K27AC_ChIP_Atlas_17480	chr16	19523896	19525080	1185	Promoter (<=1kb)	CCP110	0	124	135	119	147	158	181	178	187	234
H3K27AC_ChIP_Atlas_17481	chr16	19554684	19556402	1719	Promoter (<=1kb)	VPS35L	0	225	184	263	115	101	97	118	117	134
H3K27AC_ChIP_Atlas_17482	chr16	19581960	19583170	1211	3' UTR	VPS35L	2561	71	80	30	265	227	275	299	241	273
H3K27AC_ChIP_Atlas_17483	chr16	19648960	19651163	2204	Promoter (1-2kb)	VPS35L	1113	151	159	135	229	202	250	170	158	205
H3K27AC_ChIP_Atlas_17484	chr16	19699560	19701814	2255	Promoter (<=1kb)	VPS35L	184	8832	7750	8544	6200	7062	6981	6980	8014	8976
H3K27AC_ChIP_Atlas_17485	chr16	19709506	19711638	2133	Promoter (<=1kb)	KNOP1	453	1042	1104	1022	999	1044	1291	1278	1214	1578
H3K27AC_ChIP_Atlas_17486	chr16	19716795	19719524	2730	Promoter (<=1kb)	IQCK	0	736	526	854	440	446	350	601	704	729
H3K27AC_ChIP_Atlas_17487	chr16	19741732	19744596	2865	Intron (ENST00000568126.5/124152, intron 4 of 5)	IQCK	6379	1112	962	1015	918	1033	1031	1096	1059	1403
H3K27AC_ChIP_Atlas_17488	chr16	19804093	19804972	880	Intron (ENST00000308214.13/124152, intron 6 of 7)	IQCK	-22092	229	260	187	211	219	321	264	247	249
H3K27AC_ChIP_Atlas_17489	chr16	19807643	19810013	2371	Intron (ENST00000308214.13/124152, intron 6 of 7)	IQCK	-17051	1832	1883	1664	1784	1865	2124	1783	1735	2033
H3K27AC_ChIP_Atlas_1749	chr1	79192085	79193728	1644	Intron (ENST00000661030.1/64123, intron 1 of 16)	ADGRL4	-3602	840	725	695	774	729	927	828	893	1011
H3K27AC_ChIP_Atlas_17490	chr16	19810314	19812382	2069	Intron (ENST00000308214.13/124152, intron 6 of 7)	IQCK	-14682	1784	1876	1680	1731	1820	2011	1765	1870	2207
H3K27AC_ChIP_Atlas_17491	chr16	19814894	19819552	4659	Exon (ENST00000575306.1/ENST00000575306.1, exon 1 of 1)	IQCK	-7512	158	175	76	195	255	252	169	202	152
H3K27AC_ChIP_Atlas_17492	chr16	19824060	19825652	1593	Promoter (1-2kb)	IQCK	-1412	879	726	813	708	741	743	677	686	853
H3K27AC_ChIP_Atlas_17493	chr16	19859793	19862476	2684	Promoter (<=1kb)	GPRC5B	0	207	228	311	242	233	232	424	500	628
H3K27AC_ChIP_Atlas_17494	chr16	19882256	19884865	2610	Promoter (<=1kb)	GPRC5B	0	484	348	565	261	283	283	724	897	1108
H3K27AC_ChIP_Atlas_17495	chr16	19916910	19918192	1283	Distal Intergenic	GPRC5B	-30743	158	192	164	207	232	232	281	266	280
H3K27AC_ChIP_Atlas_17496	chr16	20448826	20450666	1841	Promoter (<=1kb)	ACSM2A	-795	3768	3624	3857	3260	3151	3511	3931	4698	5385
H3K27AC_ChIP_Atlas_17497	chr16	20577277	20579069	1793	Promoter (<=1kb)	ACSM2B	-850	4545	4784	3912	4859	5003	5805	5081	5733	6337
H3K27AC_ChIP_Atlas_17498	chr16	20673035	20677965	4931	Promoter (<=1kb)	ACSM1	0	166	159	149	103	126	89	215	234	236
H3K27AC_ChIP_Atlas_17499	chr16	20740921	20741915	995	Promoter (<=1kb)	THUMPD1	0	627	668	445	461	427	563	445	383	376
H3K27AC_ChIP_Atlas_175	chr1	8168336	8171540	3205	Distal Intergenic	LINC01714	-29978	494	383	457	232	313	242	256	161	273
H3K27AC_ChIP_Atlas_1750	chr1	79498646	79500446	1801	Distal Intergenic	LINC02792	173638	2582	2484	2463	2123	2485	2526	2156	2275	2534
H3K27AC_ChIP_Atlas_17500	chr16	20762764	20765127	2364	Promoter (<=1kb)	ACSM3	0	1519	1324	1309	660	1076	963	540	310	335
H3K27AC_ChIP_Atlas_17501	chr16	20805462	20807646	2185	Promoter (<=1kb)	ERI2	0	3448	3528	3198	2628	3320	3451	2324	1894	2231
H3K27AC_ChIP_Atlas_17502	chr16	20850775	20852363	1589	Intron (ENST00000564349.5/112479, intron 2 of 9)	REXO5	10922	400	307	343	191	248	232	78	38	35
H3K27AC_ChIP_Atlas_17503	chr16	20852563	20854976	2414	3' UTR	REXO5	12710	1591	1407	1503	1389	1572	1943	1713	1655	1913
H3K27AC_ChIP_Atlas_17504	chr16	20864774	20867546	2773	Promoter (1-2kb)	DCUN1D3	1434	2206	2614	2015	2351	2336	2870	2127	2589	2857
H3K27AC_ChIP_Atlas_17505	chr16	20869782	20874190	4409	Promoter (<=1kb)	DCUN1D3	-802	5460	4794	5009	4465	4836	5681	4615	4593	5444
H3K27AC_ChIP_Atlas_17506	chr16	20887163	20888242	1080	Intron (ENST00000564349.5/112479, intron 2 of 9)	LYRM1	-11626	5662	5234	5294	5101	5379	6134	5222	5354	6539
H3K27AC_ChIP_Atlas_17507	chr16	20898000	20902440	4441	Promoter (<=1kb)	ERI2	0	331	238	268	263	279	295	162	98	126
H3K27AC_ChIP_Atlas_17508	chr16	21047771	21048714	944	Intron (ENST00000698260.1/55567, intron 31 of 61)	DNAH3	-7908	455	529	376	493	528	662	538	458	634
H3K27AC_ChIP_Atlas_17509	chr16	21189576	21191461	1886	Distal Intergenic	ZP2	10828	212	253	218	235	238	286	305	225	308
H3K27AC_ChIP_Atlas_1751	chr1	79602520	79605894	3375	Distal Intergenic	LINC02792	277512	438	390	441	301	325	363	428	453	534
H3K27AC_ChIP_Atlas_17510	chr16	21216674	21219100	2427	Distal Intergenic	ZP2	-2164	1413	1166	1464	1047	987	1294	1466	1664	2120
H3K27AC_ChIP_Atlas_17511	chr16	21220370	21224370	4001	Distal Intergenic	ZP2	-5860	5638	5142	5703	4537	4783	4975	5142	5824	6739
H3K27AC_ChIP_Atlas_17512	chr16	21233054	21236129	3076	Promoter (<=1kb)	LOC105371123	0	158	120	174	59	140	82	94	152	139
H3K27AC_ChIP_Atlas_17513	chr16	21258976	21265415	6440	Promoter (<=1kb)	CRYM	0	2261	2018	1945	2173	2278	2757	2462	2638	3037
H3K27AC_ChIP_Atlas_17514	chr16	21283483	21284351	869	Promoter (<=1kb)	CRYM	0	2620	2288	2186	1784	2105	2403	1881	2213	2568
H3K27AC_ChIP_Atlas_17515	chr16	21360110	21363436	3327	Distal Intergenic	SNX29P1	12971	334	252	309	204	196	163	233	266	278
H3K27AC_ChIP_Atlas_17516	chr16	21440050	21442233	2184	Promoter (<=1kb)	NPIPB3	0	3388	2686	3718	467	421	432	529	571	756
H3K27AC_ChIP_Atlas_17517	chr16	21450345	21453509	3165	Promoter (1-2kb)	SMG1P3	-1778	1141	984	1492	629	726	526	732	1017	1294
H3K27AC_ChIP_Atlas_17518	chr16	21500317	21500558	242	Promoter (1-2kb)	SMG1P3	1328	118	138	121	127	148	174	122	79	129
H3K27AC_ChIP_Atlas_17519	chr16	21500657	21507537	6881	Promoter (<=1kb)	SMG1P3	0	482	428	437	483	366	451	654	814	1024
H3K27AC_ChIP_Atlas_1752	chr1	79692072	79698789	6718	Distal Intergenic	LINC02792	367064	1265	935	1133	904	813	948	1145	1454	1572
H3K27AC_ChIP_Atlas_17520	chr16	21514638	21517448	2811	Exon (ENST00000654954.1/ENST00000654954.1, exon 2 of 2)	SMG1P3	2562	51	67	65	339	276	389	292	240	212
H3K27AC_ChIP_Atlas_17521	chr16	21517899	21523121	5223	Promoter (<=1kb)	SMG1P3	0	254	157	227	137	166	191	177	179	256
H3K27AC_ChIP_Atlas_17522	chr16	21598568	21600665	2098	Promoter (<=1kb)	METTL9	0	1717	1463	1592	1528	1466	1749	1798	2008	2090
H3K27AC_ChIP_Atlas_17523	chr16	21603684	21605227	1544	Intron (ENST00000567404.5/51108, intron 1 of 4)	METTL9	3966	1142	879	971	1024	987	1316	1254	1137	1274
H3K27AC_ChIP_Atlas_17524	chr16	21619080	21620887	1808	Promoter (1-2kb)	METTL9	1182	346	371	180	1027	889	1540	1024	781	709
H3K27AC_ChIP_Atlas_17525	chr16	21624366	21627266	2901	3' UTR	METTL9	6468	3419	2601	3684	2545	2517	2607	2870	3612	4011
H3K27AC_ChIP_Atlas_17526	chr16	21630155	21632365	2211	Intron (ENST00000567404.5/51108, intron 4 of 4)	METTL9	12257	2846	2443	2779	2536	2380	2778	2653	3289	3548
H3K27AC_ChIP_Atlas_17527	chr16	21819813	21820880	1068	Promoter (<=1kb)	RRN3P1	0	5019	5298	4673	5200	5314	6524	5795	6396	6594
H3K27AC_ChIP_Atlas_17528	chr16	21872363	21874442	2080	Intron (ENST00000543449.1/440345, intron 2 of 3)	NPIPB4	5857	3536	2641	3019	1619	2315	2043	884	404	430
H3K27AC_ChIP_Atlas_17529	chr16	21882356	21885033	2678	Promoter (1-2kb)	NPIPB4	-1529	3530	2802	2909	1475	2192	2023	1254	721	677
H3K27AC_ChIP_Atlas_1753	chr1	79701370	79703856	2487	Distal Intergenic	LINC02792	376362	624	505	537	245	462	321	151	88	51
H3K27AC_ChIP_Atlas_17530	chr16	21952543	21954055	1513	Promoter (<=1kb)	UQCRC2	0	490	507	488	287	382	355	168	116	115
H3K27AC_ChIP_Atlas_17531	chr16	21996596	21999351	2756	Promoter (1-2kb)	PDZD9	1747	2808	2332	2476	1543	1940	1700	1530	1584	1920
H3K27AC_ChIP_Atlas_17532	chr16	22007249	22008810	1562	Promoter (<=1kb)	MOSMO	0	7219	6425	7042	5236	6022	6066	5118	5435	6227
H3K27AC_ChIP_Atlas_17533	chr16	22190606	22190850	245	3' UTR	EEF2K	-15428	428	340	396	186	379	330	180	82	62
H3K27AC_ChIP_Atlas_17534	chr16	22190957	22193534	2578	3' UTR	EEF2K	-12744	690	657	627	723	721	946	784	944	1020
H3K27AC_ChIP_Atlas_17535	chr16	22205333	22206117	785	Promoter (<=1kb)	EEF2K	-161	4540	3944	3900	2526	3336	3097	1781	1187	1228
H3K27AC_ChIP_Atlas_17536	chr16	22206265	22206887	623	Promoter (<=1kb)	EEF2K	0	974	776	909	474	651	620	572	476	545
H3K27AC_ChIP_Atlas_17537	chr16	22297296	22298860	1565	Promoter (<=1kb)	POLR3E	0	19251	16888	17648	13149	15241	16071	15803	16956	18890
H3K27AC_ChIP_Atlas_17538	chr16	22352926	22355180	2255	Intron (ENST00000268383.7/1039, intron 2 of 4)	CDR2	-3153	937	934	911	818	914	1055	915	1007	1286
H3K27AC_ChIP_Atlas_17539	chr16	22373842	22374651	810	Promoter (<=1kb)	CDR2	0	589	534	523	395	430	575	403	442	521
H3K27AC_ChIP_Atlas_1754	chr1	80225181	80226320	1140	Distal Intergenic	LINC01781	-309435	172	145	163	174	177	198	281	330	335
H3K27AC_ChIP_Atlas_17540	chr16	22374789	22375395	607	Promoter (<=1kb)	CDR2	0	625	526	504	444	481	594	588	546	675
H3K27AC_ChIP_Atlas_17541	chr16	22436043	22438925	2883	Promoter (<=1kb)	RRN3P3	0	492	495	374	518	609	739	450	420	559
H3K27AC_ChIP_Atlas_17542	chr16	22485485	22488822	3338	Promoter (1-2kb)	NPIPB5	-1515	2002	1974	1654	2162	2299	2669	2148	1897	2099
H3K27AC_ChIP_Atlas_17543	chr16	22496654	22498885	2232	Intron (ENST00000415654.5/100132247, intron 15 of 22)	NPIPB5	5789	582	500	484	487	479	697	435	410	560
H3K27AC_ChIP_Atlas_17544	chr16	22542106	22544090	1985	Promoter (1-2kb)	OTOAP1	-1608	1125	1022	965	1082	1203	1294	856	890	936
H3K27AC_ChIP_Atlas_17545	chr16	23148590	23149420	831	Promoter (<=1kb)	USP31	32	737	676	717	683	785	779	716	799	904
H3K27AC_ChIP_Atlas_17546	chr16	23452326	23453322	997	Promoter (<=1kb)	LOC124903667	0	878	885	762	857	892	989	918	1025	1167
H3K27AC_ChIP_Atlas_17547	chr16	23496709	23498565	1857	Promoter (<=1kb)	GGA2	-931	2415	2284	2169	1807	2030	2262	2253	2354	2689
H3K27AC_ChIP_Atlas_17548	chr16	23508717	23510527	1811	Promoter (<=1kb)	GGA2	0	2372	2200	2196	2004	2107	2362	1994	2006	2367
H3K27AC_ChIP_Atlas_17549	chr16	23556941	23558448	1508	Promoter (<=1kb)	EARS2	0	378	370	384	408	342	442	408	425	497
H3K27AC_ChIP_Atlas_1755	chr1	80258105	80258908	804	Distal Intergenic	LINC01781	-276847	707	805	647	808	859	1089	846	741	822
H3K27AC_ChIP_Atlas_17550	chr16	23562601	23563890	1290	Promoter (<=1kb)	UBFD1	-570	2040	2041	1947	2054	2264	2599	2307	2253	2678
H3K27AC_ChIP_Atlas_17551	chr16	23582687	23586086	3400	3' UTR	NDUFAB1	5067	447	433	319	496	461	504	644	634	705
H3K27AC_ChIP_Atlas_17552	chr16	23595423	23596331	909	Promoter (<=1kb)	NDUFAB1	0	5401	5270	5339	4976	5392	6259	5262	5683	6412
H3K27AC_ChIP_Atlas_17553	chr16	23596496	23597184	689	Promoter (<=1kb)	NDUFAB1	-180	756	690	671	760	769	958	926	993	1203
H3K27AC_ChIP_Atlas_17554	chr16	23599309	23600581	1273	Distal Intergenic	NDUFAB1	-2993	308	286	295	309	335	342	325	326	440
H3K27AC_ChIP_Atlas_17555	chr16	23607736	23608613	878	3' UTR	NDUFAB1	-11420	619	548	582	558	506	613	569	612	714
H3K27AC_ChIP_Atlas_17556	chr16	23639828	23642425	2598	Promoter (<=1kb)	PALB2	0	2008	2022	1890	1965	1999	2250	1862	1766	2046
H3K27AC_ChIP_Atlas_17557	chr16	23673397	23674959	1563	3' UTR	PLK1	-2697	1542	1601	1533	1407	1477	1607	1612	1815	2064
H3K27AC_ChIP_Atlas_17558	chr16	23678864	23679880	1017	Promoter (<=1kb)	PLK1	0	713	648	791	631	679	782	765	644	808
H3K27AC_ChIP_Atlas_17559	chr16	23951865	23953110	1246	Intron (ENST00000321728.12/5579, intron 2 of 16)	PRKCB	-10606	1098	1022	906	931	1012	1212	1113	998	1287
H3K27AC_ChIP_Atlas_1756	chr1	80258987	80259356	370	Distal Intergenic	LINC01781	-276399	1952	1696	1853	1616	1648	2101	2131	2282	2625
H3K27AC_ChIP_Atlas_17560	chr16	24108591	24109204	614	Intron (ENST00000321728.12/5579, intron 7 of 16)	PRKCB	-42481	3202	2772	2870	2159	2762	2711	2718	2782	3078
H3K27AC_ChIP_Atlas_17561	chr16	24380777	24383944	3168	Distal Intergenic	LOC124900377	-47230	2967	2954	2546	2545	2736	3216	2671	2755	3081
H3K27AC_ChIP_Atlas_17562	chr16	24523323	24524978	1656	Distal Intergenic	RBBP6	-12715	8997	7582	8306	6292	7326	7822	7079	7667	8803
H3K27AC_ChIP_Atlas_17563	chr16	24538296	24541392	3097	Promoter (<=1kb)	RBBP6	0	15417	13107	14599	10472	12095	12304	12666	13819	15324
H3K27AC_ChIP_Atlas_17564	chr16	24652445	24653718	1274	Intron (ENST00000566108.2/27327, intron 2 of 2)	LINC01567	17344	1791	1569	1324	746	1253	863	497	388	569
H3K27AC_ChIP_Atlas_17565	chr16	24684695	24687258	2564	Intron (ENST00000566108.2/27327, intron 2 of 2)	LINC01567	-13633	63	82	69	166	161	167	116	87	110
H3K27AC_ChIP_Atlas_17566	chr16	24728182	24730706	2525	Promoter (<=1kb)	TNRC6A	0	995	707	1162	602	580	508	657	838	1139
H3K27AC_ChIP_Atlas_17567	chr16	24838391	24839991	1601	Distal Intergenic	SLC5A11	-5850	882	757	793	398	557	504	173	88	142
H3K27AC_ChIP_Atlas_17568	chr16	24983022	24984695	1674	Intron (ENST00000289968.11/55114, intron 1 of 19)	ARHGAP17	-5566	501	481	449	333	344	313	271	257	281
H3K27AC_ChIP_Atlas_17569	chr16	24985291	24990242	4952	Intron (ENST00000289968.11/55114, intron 1 of 19)	ARHGAP17	-7835	178	132	177	122	156	103	52	37	30
H3K27AC_ChIP_Atlas_1757	chr1	80472697	80474815	2119	Distal Intergenic	LINC01781	-60940	1758	1830	1304	1954	1952	2350	1846	2128	2311
H3K27AC_ChIP_Atlas_17570	chr16	25005040	25007821	2782	Intron (ENST00000289968.11/55114, intron 1 of 19)	ARHGAP17	7440	143	115	143	125	129	149	165	220	207
H3K27AC_ChIP_Atlas_17571	chr16	25014173	25016035	1863	Promoter (<=1kb)	ARHGAP17	0	212	312	136	512	510	625	451	451	452
H3K27AC_ChIP_Atlas_17572	chr16	25024349	25025998	1650	Distal Intergenic	LOC554206	-5697	8471	9386	7070	10841	10202	13140	10910	11790	11778
H3K27AC_ChIP_Atlas_17573	chr16	25031772	25032305	534	Promoter (<=1kb)	LOC554206	77	333	319	303	220	297	396	355	323	314
H3K27AC_ChIP_Atlas_17574	chr16	25034951	25036943	1993	Intron (ENST00000575694.1/ENST00000575694.1, intron 1 of 1)	LOC554206	3256	1197	912	1320	709	723	656	895	1111	1364
H3K27AC_ChIP_Atlas_17575	chr16	25066431	25066810	380	Promoter (<=1kb)	LINC02175	-127	580	596	336	607	628	914	447	521	620
H3K27AC_ChIP_Atlas_17576	chr16	25066902	25067531	630	Promoter (<=1kb)	LINC02175	0	1530	1612	1295	1800	1882	2312	1935	2054	2122
H3K27AC_ChIP_Atlas_17577	chr16	25106663	25107507	845	Exon (ENST00000613406.2/ENST00000613406.2, exon 1 of 1)	LCMT1-AS1	3975	137	129	140	62	63	91	172	206	160
H3K27AC_ChIP_Atlas_17578	chr16	25111723	25112302	580	Promoter (<=1kb)	LCMT1	0	289	229	242	110	148	187	190	196	177
H3K27AC_ChIP_Atlas_17579	chr16	25148079	25150146	2068	Promoter (<=1kb)	LCMT1-AS2	0	2674	2183	2499	1346	1565	1399	1851	1709	2461
H3K27AC_ChIP_Atlas_1758	chr1	80534680	80537930	3251	Promoter (<=1kb)	LINC01781	0	1916	1733	1875	1663	1841	1873	2399	2317	2815
H3K27AC_ChIP_Atlas_17580	chr16	25256640	25259308	2669	Promoter (<=1kb)	ZKSCAN2-DT	0	538	505	565	234	359	236	190	128	151
H3K27AC_ChIP_Atlas_17581	chr16	25370473	25372900	2428	Distal Intergenic	LINC02191	60786	856	721	802	882	940	1049	830	855	1174
H3K27AC_ChIP_Atlas_17582	chr16	25553332	25555061	1730	Distal Intergenic	LINC02191	-119646	154	135	128	141	94	147	135	103	143
H3K27AC_ChIP_Atlas_17583	chr16	25691323	25692317	995	Promoter (<=1kb)	HS3ST4	0	597	518	502	480	573	688	540	602	713
H3K27AC_ChIP_Atlas_17584	chr16	25833490	25835764	2275	Intron (ENST00000331351.6/9951, intron 1 of 1)	HS3ST4	-50982	916	920	786	782	899	924	1018	1042	1154
H3K27AC_ChIP_Atlas_17585	chr16	25853824	25856745	2922	Intron (ENST00000331351.6/9951, intron 1 of 1)	HS3ST4	-30001	358	269	267	190	219	176	300	309	385
H3K27AC_ChIP_Atlas_17586	chr16	25891938	25893276	1339	Intron (ENST00000331351.6/9951, intron 1 of 1)	HS3ST4	5192	306	244	253	233	194	230	263	280	247
H3K27AC_ChIP_Atlas_17587	chr16	25895339	25897648	2310	Intron (ENST00000331351.6/9951, intron 1 of 1)	HS3ST4	8593	389	279	185	279	347	393	449	305	343
H3K27AC_ChIP_Atlas_17588	chr16	25906470	25908976	2507	Intron (ENST00000331351.6/9951, intron 1 of 1)	HS3ST4	19724	2235	2035	2226	1539	1698	1821	1947	2243	2691
H3K27AC_ChIP_Atlas_17589	chr16	25919622	25921009	1388	Intron (ENST00000331351.6/9951, intron 1 of 1)	HS3ST4	32876	1480	1295	1258	1304	1341	1484	1171	956	1214
H3K27AC_ChIP_Atlas_1759	chr1	80547225	80549591	2367	Intron (ENST00000418041.5/101927412, intron 1 of 2)	LINC01781	11470	1731	1995	1154	2146	2153	2787	1720	1267	1435
H3K27AC_ChIP_Atlas_17590	chr16	25921854	25926075	4222	Intron (ENST00000331351.6/9951, intron 1 of 1)	HS3ST4	35108	295	271	203	269	308	300	237	230	224
H3K27AC_ChIP_Atlas_17591	chr16	26083770	26084830	1061	Intron (ENST00000331351.6/9951, intron 1 of 1)	MIR548W	58533	561	599	473	669	636	815	749	646	807
H3K27AC_ChIP_Atlas_17592	chr16	26132542	26136403	3862	3' UTR	MIR548W	107305	803	501	710	399	325	395	777	994	1223
H3K27AC_ChIP_Atlas_17593	chr16	26186998	26194370	7373	Distal Intergenic	LOC102723536	-107694	532	462	537	463	413	452	859	971	1258
H3K27AC_ChIP_Atlas_17594	chr16	26197315	26198886	1572	Distal Intergenic	LOC102723536	-103178	558	521	500	584	536	704	589	596	746
H3K27AC_ChIP_Atlas_17595	chr16	26333199	26334859	1661	Exon (ENST00000653658.1/102723536, exon 4 of 4)	LOC102723536	13942	1607	1398	1359	1516	1642	1875	1820	1723	2081
H3K27AC_ChIP_Atlas_17596	chr16	26334940	26336286	1347	Intron (ENST00000669218.1/102723536, intron 3 of 3)	LOC102723536	15683	181	134	223	151	123	140	260	211	295
H3K27AC_ChIP_Atlas_17597	chr16	26352570	26353887	1318	Distal Intergenic	LOC102723536	33313	73	49	95	44	24	29	87	107	141
H3K27AC_ChIP_Atlas_17598	chr16	26385645	26386705	1061	Distal Intergenic	LOC102723536	66388	851	683	768	533	721	675	832	1031	1367
H3K27AC_ChIP_Atlas_17599	chr16	26688714	26690017	1304	Distal Intergenic	LINC02195	-93258	478	537	351	583	521	581	553	443	560
H3K27AC_ChIP_Atlas_176	chr1	8181799	8183400	1602	Distal Intergenic	LINC01714	-18118	708	684	893	513	627	651	690	775	984
H3K27AC_ChIP_Atlas_1760	chr1	80655382	80659067	3686	Distal Intergenic	LINC01781	14102	1028	1051	893	892	960	1092	893	909	1101
H3K27AC_ChIP_Atlas_17600	chr16	26713186	26715789	2604	Distal Intergenic	LINC02195	-117730	806	709	683	870	912	1063	1027	981	1292
H3K27AC_ChIP_Atlas_17601	chr16	27109840	27110594	755	Distal Intergenic	C16orf82	42913	473	416	333	435	437	597	464	418	487
H3K27AC_ChIP_Atlas_17602	chr16	27112931	27114043	1113	Distal Intergenic	C16orf82	46004	512	478	382	557	578	646	594	495	607
H3K27AC_ChIP_Atlas_17603	chr16	27136020	27137123	1104	Distal Intergenic	LINC02129	39464	137	92	58	173	147	179	140	123	150
H3K27AC_ChIP_Atlas_17604	chr16	27201587	27205068	3482	Promoter (<=1kb)	KDM8	0	100	136	103	140	163	185	119	115	112
H3K27AC_ChIP_Atlas_17605	chr16	27257654	27259636	1983	Promoter (<=1kb)	NSMCE1	0	2544	2350	2336	2238	2345	2575	2284	2473	2902
H3K27AC_ChIP_Atlas_17606	chr16	27312104	27315763	3660	Promoter (<=1kb)	IL4R	0	2215	2074	2271	1764	1942	2105	1788	1905	2559
H3K27AC_ChIP_Atlas_17607	chr16	27322777	27328150	5374	Intron (ENST00000566117.5/3566, intron 1 of 3)	IL4R	7380	4662	4394	4042	3874	4177	4545	3966	4305	5425
H3K27AC_ChIP_Atlas_17608	chr16	27363521	27366048	2528	3' UTR	IL4R	8173	125	156	109	134	142	174	192	143	122
H3K27AC_ChIP_Atlas_17609	chr16	27549241	27549937	697	Promoter (<=1kb)	GTF3C1	0	920	785	743	903	936	952	928	787	1171
H3K27AC_ChIP_Atlas_1761	chr1	80845537	80849601	4065	Distal Intergenic	LINC01781	204257	425	428	371	386	354	434	401	315	453
H3K27AC_ChIP_Atlas_17610	chr16	27617148	27620066	2919	Promoter (<=1kb)	KATNIP	0	2307	1933	2343	1715	2001	2075	2055	2268	3013
H3K27AC_ChIP_Atlas_17611	chr16	27676624	27678924	2301	3' UTR	KATNIP	-19404	2475	2367	2453	2196	2406	2613	2403	2487	2915
H3K27AC_ChIP_Atlas_17612	chr16	27822416	27823114	699	Intron (ENST00000447459.7/146395, intron 5 of 6)	KATNIP	45550	262	240	274	127	171	110	15	19	17
H3K27AC_ChIP_Atlas_17613	chr16	28080988	28083669	2682	Distal Intergenic	GSG1L	-17274	1299	1134	1059	577	970	726	236	113	64
H3K27AC_ChIP_Atlas_17614	chr16	28180914	28182714	1801	Promoter (<=1kb)	XPO6	0	5425	4669	4970	2448	3960	2815	1289	957	1086
H3K27AC_ChIP_Atlas_17615	chr16	28211217	28211959	743	Promoter (<=1kb)	XPO6	0	345	270	361	209	207	293	367	541	691
H3K27AC_ChIP_Atlas_17616	chr16	28277894	28278639	746	Intron (ENST00000635780.1/388228, intron 1 of 1)	LOC124903670	13425	168	116	161	89	114	75	114	128	179
H3K27AC_ChIP_Atlas_17617	chr16	28291198	28292417	1220	Promoter (<=1kb)	LOC124903670	0	862	650	687	660	756	823	716	745	740
H3K27AC_ChIP_Atlas_17618	chr16	28292513	28294297	1785	Promoter (<=1kb)	SBK1	0	3320	2883	2986	3007	3114	3156	2915	2981	3612
H3K27AC_ChIP_Atlas_17619	chr16	28363733	28365010	1278	Promoter (<=1kb)	NPIPB6	-225	463	449	429	433	515	547	422	404	462
H3K27AC_ChIP_Atlas_1762	chr1	80852560	80855720	3161	Distal Intergenic	LINC01781	211280	302	293	279	221	255	366	275	270	385
H3K27AC_ChIP_Atlas_17620	chr16	28402845	28403892	1048	Promoter (<=1kb)	EIF3CL	0	199	190	161	168	129	179	176	160	194
H3K27AC_ChIP_Atlas_17621	chr16	28416752	28419397	2646	Distal Intergenic	EIF3CL	-12911	666	757	695	568	599	635	829	620	849
H3K27AC_ChIP_Atlas_17622	chr16	28420575	28423004	2430	Distal Intergenic	EIF3CL	-16734	4144	3516	4160	3118	3087	3392	3587	4147	4788
H3K27AC_ChIP_Atlas_17623	chr16	28448162	28450180	2019	Distal Intergenic	NPIPB7	20725	633	569	623	418	497	533	555	606	786
H3K27AC_ChIP_Atlas_17624	chr16	28490338	28493401	3064	Promoter (<=1kb)	CLN3	0	471	448	432	491	533	649	628	633	861
H3K27AC_ChIP_Atlas_17625	chr16	28525775	28529888	4114	Distal Intergenic	NUPR1	9063	7378	6264	7829	5117	5463	5719	7280	8831	10709
H3K27AC_ChIP_Atlas_17626	chr16	28531037	28533529	2493	3' UTR	NUPR1	5422	498	525	530	394	411	544	549	428	610
H3K27AC_ChIP_Atlas_17627	chr16	28540571	28542036	1466	Promoter (1-2kb)	NUPR1	-1563	512	581	378	496	460	723	673	680	612
H3K27AC_ChIP_Atlas_17628	chr16	28553395	28554311	917	Promoter (<=1kb)	SGF29	0	224	177	166	129	150	154	179	119	191
H3K27AC_ChIP_Atlas_17629	chr16	28561014	28562454	1441	Intron (ENST00000564682.5/112869, intron 1 of 2)	SGF29	7042	1952	1772	1711	1758	1767	1954	1780	1741	1979
H3K27AC_ChIP_Atlas_1763	chr1	80880688	80880998	311	Distal Intergenic	LINC01781	239408	477	515	468	437	409	530	379	508	560
H3K27AC_ChIP_Atlas_17630	chr16	28595776	28598740	2965	Promoter (<=1kb)	SULT1A2	0	1534	1464	1258	1512	1597	1759	1478	1219	1590
H3K27AC_ChIP_Atlas_17631	chr16	28608762	28611043	2282	Promoter (<=1kb)	SULT1A1	0	1038	930	975	1037	973	1076	1106	947	1236
H3K27AC_ChIP_Atlas_17632	chr16	28620885	28622944	2060	Promoter (<=1kb)	SULT1A1	308	1119	987	1131	929	778	901	999	1144	1263
H3K27AC_ChIP_Atlas_17633	chr16	28664830	28665600	771	Intron (ENST00000562217.1/ENST00000562217.1, intron 1 of 2)	NPIPB8	12596	1091	972	977	904	992	1223	1386	1202	1621
H3K27AC_ChIP_Atlas_17634	chr16	28665685	28667141	1457	Intron (ENST00000562217.1/ENST00000562217.1, intron 1 of 2)	NPIPB8	13451	1034	885	989	846	823	1058	1151	1061	1438
H3K27AC_ChIP_Atlas_17635	chr16	28692428	28694591	2164	Intron (ENST00000566501.5/8663, intron 1 of 20)	EIF3C	3870	930	779	884	708	786	946	760	825	968
H3K27AC_ChIP_Atlas_17636	chr16	28696446	28698340	1895	Intron (ENST00000566501.5/8663, intron 1 of 20)	EIF3C	7888	2198	1969	2018	2002	2142	2313	2185	2357	2812
H3K27AC_ChIP_Atlas_17637	chr16	28711426	28712294	869	Promoter (<=1kb)	EIF3C	0	794	561	796	351	437	388	377	361	535
H3K27AC_ChIP_Atlas_17638	chr16	28750239	28751552	1314	Promoter (<=1kb)	NPIPB9	-235	3839	3613	3325	3513	3724	4371	4017	3966	4870
H3K27AC_ChIP_Atlas_17639	chr16	28778976	28781126	2151	Distal Intergenic	NPIPB9	27189	605	427	524	346	385	402	294	358	405
H3K27AC_ChIP_Atlas_1764	chr1	80881135	80884360	3226	Distal Intergenic	LINC01781	239855	1166	1042	1264	910	1029	951	1036	1141	1443
H3K27AC_ChIP_Atlas_17640	chr16	28806696	28808711	2016	Intron (ENST00000507031.2/ENST00000507031.2, intron 1 of 1)	ATXN2L	-14288	749	606	735	530	531	514	542	627	768
H3K27AC_ChIP_Atlas_17641	chr16	28810136	28811307	1172	Intron (ENST00000507031.2/ENST00000507031.2, intron 1 of 1)	ATXN2L	-11692	241	200	174	267	217	240	181	163	196
H3K27AC_ChIP_Atlas_17642	chr16	28821682	28825219	3538	Promoter (<=1kb)	ATXN2L	0	303	326	242	361	304	415	204	214	212
H3K27AC_ChIP_Atlas_17643	chr16	28845684	28846372	689	Promoter (<=1kb)	TUFM	0	3751	3636	3572	3278	3359	3425	2659	2664	2610
H3K27AC_ChIP_Atlas_17644	chr16	28846562	28847174	613	Promoter (<=1kb)	SH2B1	0	775	612	819	354	449	362	340	347	434
H3K27AC_ChIP_Atlas_17645	chr16	28862592	28864721	2130	Promoter (<=1kb)	SH2B1	0	2047	1589	1956	934	1259	972	538	429	538
H3K27AC_ChIP_Atlas_17646	chr16	28923735	28926357	2623	Promoter (<=1kb)	RABEP2	0	418	308	559	204	209	217	320	402	542
H3K27AC_ChIP_Atlas_17647	chr16	28950177	28951824	1648	Promoter (<=1kb)	NFATC2IP	0	935	682	761	487	586	429	232	179	179
H3K27AC_ChIP_Atlas_17648	chr16	28974036	28974707	672	Promoter (<=1kb)	SPNS1	0	2562	1991	2630	1679	1842	1567	2144	2631	3090
H3K27AC_ChIP_Atlas_17649	chr16	29058933	29060720	1788	Intron (ENST00000567688.1/ENST00000567688.1, intron 1 of 2)	RRN3P2	-14256	832	635	838	444	464	479	555	626	762
H3K27AC_ChIP_Atlas_1765	chr1	80892095	80893837	1743	Distal Intergenic	LINC01781	250815	237	182	212	198	162	171	146	165	203
H3K27AC_ChIP_Atlas_17650	chr16	29114697	29116047	1351	Promoter (<=1kb)	RRN3P2	0	838	851	743	710	865	973	856	828	971
H3K27AC_ChIP_Atlas_17651	chr16	29139607	29141493	1887	Promoter (<=1kb)	SNX29P2	228	280	280	167	468	409	542	395	315	360
H3K27AC_ChIP_Atlas_17652	chr16	29156561	29157878	1318	Exon (ENST00000688668.1/ENST00000688668.1, exon 1 of 2)	SNX29P2	17182	559	417	641	260	277	244	358	325	420
H3K27AC_ChIP_Atlas_17653	chr16	29168948	29170603	1656	Intron (ENST00000562902.2/653390, intron 2 of 2)	SNX29P2	29569	1760	1650	1913	1360	1416	1574	1536	1987	2396
H3K27AC_ChIP_Atlas_17654	chr16	29260637	29264583	3947	Exon (ENST00000567984.1/ENST00000567984.1, exon 1 of 2)	SNX29P2	-26637	960	821	840	753	603	771	850	1128	1274
H3K27AC_ChIP_Atlas_17655	chr16	29287321	29291578	4258	Promoter (<=1kb)	SNX29P2	0	214	181	190	155	110	171	230	221	285
H3K27AC_ChIP_Atlas_17656	chr16	29340101	29342013	1913	Intron (ENST00000604430.1/440352, intron 6 of 10)	SNX29P2	-8733	4925	4394	4430	3772	4170	4558	3993	4421	5131
H3K27AC_ChIP_Atlas_17657	chr16	29348790	29349591	802	Promoter (1-2kb)	SNX29P2	-1155	250	187	197	227	268	249	177	142	284
H3K27AC_ChIP_Atlas_17658	chr16	29418777	29420625	1849	Distal Intergenic	NPIPB11	-12066	1525	1132	1662	670	898	793	1203	1603	1791
H3K27AC_ChIP_Atlas_17659	chr16	29593459	29596840	3382	Promoter (<=1kb)	SMG1P2	0	11224	10263	10845	8220	9307	9531	8195	8508	10010
H3K27AC_ChIP_Atlas_1766	chr1	81006371	81010339	3969	Distal Intergenic	ADGRL2	-295808	199	161	256	101	157	141	151	169	193
H3K27AC_ChIP_Atlas_17660	chr16	29596987	29600735	3749	Promoter (<=1kb)	MIR3680-2	0	4162	3562	3692	3043	3602	3902	3239	3520	4133
H3K27AC_ChIP_Atlas_17661	chr16	29608255	29610581	2327	Intron (ENST00000675579.1/440354, intron 1 of 13)	SMG1P2	3136	12186	11193	11378	10411	11533	12406	8794	8741	9995
H3K27AC_ChIP_Atlas_17662	chr16	29611193	29612799	1607	Promoter (<=1kb)	SMG1P2	918	10143	9196	9499	8127	9325	9827	8863	9424	9913
H3K27AC_ChIP_Atlas_17663	chr16	29613066	29616768	3703	Promoter (<=1kb)	SMG1P2	0	6490	5500	6366	4476	5170	4853	5541	6748	7387
H3K27AC_ChIP_Atlas_17664	chr16	29665639	29665887	249	3' UTR	QPRT	2360	552	485	542	405	428	482	469	542	706
H3K27AC_ChIP_Atlas_17665	chr16	29666038	29667992	1955	3' UTR	QPRT	2759	987	1042	755	912	888	1049	1111	1048	1453
H3K27AC_ChIP_Atlas_17666	chr16	29678165	29682609	4445	Promoter (<=1kb)	QPRT	0	1402	1399	1182	1299	1377	1527	1250	1283	1604
H3K27AC_ChIP_Atlas_17667	chr16	29686324	29691277	4954	Intron (ENST00000449759.2/23475, intron 2 of 4)	QPRT	7142	217	257	213	266	285	335	266	164	242
H3K27AC_ChIP_Atlas_17668	chr16	29709118	29713236	4119	Exon (ENST00000688693.2/ENST00000688693.2, exon 1 of 1)	QPRT	29936	318	233	225	316	268	261	132	116	78
H3K27AC_ChIP_Atlas_17669	chr16	29736927	29742926	6000	3' UTR	LOC124903673	-2321	3088	2746	2710	2476	2920	3018	2457	2601	3312
H3K27AC_ChIP_Atlas_1767	chr1	81019907	81022255	2349	Distal Intergenic	ADGRL2	-283892	1278	1182	1109	1193	1175	1267	658	544	641
H3K27AC_ChIP_Atlas_17670	chr16	29755727	29761847	6121	Distal Intergenic	C16orf54	-9737	1909	1728	1638	1797	1870	2203	1661	1743	2016
H3K27AC_ChIP_Atlas_17671	chr16	29789709	29790574	866	Promoter (<=1kb)	KIF22	-153	1944	1783	1661	1736	1977	2321	2063	2120	2526
H3K27AC_ChIP_Atlas_17672	chr16	29790711	29791632	922	Promoter (<=1kb)	KIF22	0	1516	1513	1519	1356	1400	1604	1586	1550	1919
H3K27AC_ChIP_Atlas_17673	chr16	29803940	29808502	4563	Promoter (<=1kb)	KIF22	0	449	452	394	468	377	545	427	408	506
H3K27AC_ChIP_Atlas_17674	chr16	29810006	29813013	3008	Promoter (<=1kb)	MVP-DT	0	998	849	891	801	834	968	901	980	1325
H3K27AC_ChIP_Atlas_17675	chr16	29814205	29817698	3494	Promoter (<=1kb)	PRRT2	0	2232	1822	2154	952	1097	1324	1368	1574	1668
H3K27AC_ChIP_Atlas_17676	chr16	29828679	29830428	1750	Promoter (<=1kb)	MVP	0	308	306	270	310	295	353	354	305	341
H3K27AC_ChIP_Atlas_17677	chr16	29860948	29863732	2785	Promoter (<=1kb)	CDIPT	0	164	136	108	82	114	110	116	129	146
H3K27AC_ChIP_Atlas_17678	chr16	29891419	29892676	1258	Intron (ENST00000346932.9/26470, intron 3 of 15)	SEZ6L2	-2826	497	771	336	600	688	884	600	551	618
H3K27AC_ChIP_Atlas_17679	chr16	29924939	29927688	2750	Promoter (<=1kb)	KCTD13-DT	0	3880	3560	3528	3742	3922	4755	3476	3234	3931
H3K27AC_ChIP_Atlas_1768	chr1	81034514	81037456	2943	Distal Intergenic	ADGRL2	-268691	560	481	476	678	723	841	547	526	569
H3K27AC_ChIP_Atlas_17680	chr16	29941787	29945445	3659	Promoter (<=1kb)	TMEM219	902	972	919	676	890	1004	1214	842	780	1035
H3K27AC_ChIP_Atlas_17681	chr16	29950830	29952582	1753	Intron (ENST00000414689.6/124446, intron 1 of 5)	TMEM219	-9497	414	295	420	310	329	393	405	386	546
H3K27AC_ChIP_Atlas_17682	chr16	29961348	29963328	1981	Promoter (<=1kb)	TMEM219	0	301	272	258	248	260	327	332	349	470
H3K27AC_ChIP_Atlas_17683	chr16	29973196	29977174	3979	Promoter (<=1kb)	TAOK2	0	738	639	663	594	667	767	695	692	832
H3K27AC_ChIP_Atlas_17684	chr16	29994703	29996868	2166	Promoter (<=1kb)	INO80E	0	1725	1701	1635	1695	1783	1952	1775	1785	2023
H3K27AC_ChIP_Atlas_17685	chr16	30021020	30021725	706	Promoter (<=1kb)	DOC2A	0	1927	1658	1640	1559	1771	1848	2031	2076	2490
H3K27AC_ChIP_Atlas_17686	chr16	30063741	30066742	3002	Promoter (<=1kb)	LOC112694756	0	1746	1507	1461	1220	1506	1597	1490	1499	1742
H3K27AC_ChIP_Atlas_17687	chr16	30075194	30076510	1317	Promoter (<=1kb)	PPP4C	0	9956	8189	10477	5443	6616	5765	5507	6323	6822
H3K27AC_ChIP_Atlas_17688	chr16	30094516	30097580	3065	Promoter (<=1kb)	YPEL3-DT	0	240	195	250	132	203	150	160	142	189
H3K27AC_ChIP_Atlas_17689	chr16	30121506	30123838	2333	Promoter (<=1kb)	MAPK3	0	187	190	90	322	372	417	324	245	309
H3K27AC_ChIP_Atlas_1769	chr1	81157940	81159279	1340	Distal Intergenic	ADGRL2	-146868	471	391	424	245	328	286	203	157	177
H3K27AC_ChIP_Atlas_17690	chr16	30139386	30140972	1587	Distal Intergenic	MAPK3	-15880	2209	2031	1830	1868	2088	2376	1975	1982	2668
H3K27AC_ChIP_Atlas_17691	chr16	30168935	30172444	3510	Distal Intergenic	CORO1A	-10383	1515	1500	1343	1383	1580	1814	1601	1387	1817
H3K27AC_ChIP_Atlas_17692	chr16	30192818	30194822	2005	Promoter (<=1kb)	SLX1A-SULT1A3	0	1306	1071	1284	900	962	986	1107	1197	1553
H3K27AC_ChIP_Atlas_17693	chr16	30198756	30200495	1740	Promoter (<=1kb)	SULT1A3	0	2227	1802	2031	1249	1531	1475	852	997	1301
H3K27AC_ChIP_Atlas_17694	chr16	30207158	30207848	691	Promoter (<=1kb)	LOC613038	0	631	547	730	446	577	422	129	61	51
H3K27AC_ChIP_Atlas_17695	chr16	30260517	30263018	2502	Distal Intergenic	NPIPB13	-5249	919	731	891	514	633	403	129	97	135
H3K27AC_ChIP_Atlas_17696	chr16	30270698	30273575	2878	Exon (ENST00000529428.5/595101, exon 24 of 29)	NPIPB13	-15430	298	319	264	265	305	317	370	318	432
H3K27AC_ChIP_Atlas_17697	chr16	30333341	30336660	3320	Promoter (<=1kb)	SMG1P5	0	1065	1174	887	1232	1256	1476	1135	1089	1341
H3K27AC_ChIP_Atlas_17698	chr16	30354227	30356751	2525	Promoter (<=1kb)	CD2BP2-DT	0	820	570	868	570	581	437	743	934	1088
H3K27AC_ChIP_Atlas_17699	chr16	30369176	30370522	1347	Promoter (<=1kb)	TBC1D10B	0	2898	2841	2639	2513	2681	3299	2468	2627	2988
H3K27AC_ChIP_Atlas_177	chr1	8200515	8205986	5472	Promoter (<=1kb)	LINC01714	0	595	464	593	418	461	492	683	690	788
H3K27AC_ChIP_Atlas_1770	chr1	81305822	81307407	1586	Promoter (<=1kb)	ADGRL2	0	1396	1184	1105	1260	1115	1353	1339	1362	1712
H3K27AC_ChIP_Atlas_17700	chr16	30371107	30371917	811	Promoter (<=1kb)	MYL11	173	1375	1045	1254	967	981	1076	1104	1201	1395
H3K27AC_ChIP_Atlas_17701	chr16	30375146	30379717	4572	Promoter (<=1kb)	ZNF48	0	80	74	50	6	11	1	9	2	2
H3K27AC_ChIP_Atlas_17702	chr16	30393386	30396843	3458	Promoter (<=1kb)	ZNF48	0	168	187	138	4	5	7	20	25	5
H3K27AC_ChIP_Atlas_17703	chr16	30399117	30402549	3433	3' UTR	ZNF48	3697	272	227	198	122	141	161	203	225	274
H3K27AC_ChIP_Atlas_17704	chr16	30406768	30408478	1711	Promoter (<=1kb)	ZNF771	0	403	487	284	1060	945	1321	1694	1683	1833
H3K27AC_ChIP_Atlas_17705	chr16	30408982	30410534	1553	Promoter (<=1kb)	ZNF771	951	1918	1859	1626	1718	1747	2172	1922	1837	2401
H3K27AC_ChIP_Atlas_17706	chr16	30411689	30412765	1077	Intron (ENST00000434417.1/51333, intron 2 of 2)	ZNF771	3658	1964	1915	1700	1646	1742	1900	1705	1734	2012
H3K27AC_ChIP_Atlas_17707	chr16	30417378	30418770	1393	Promoter (<=1kb)	SNORA80C	989	2343	2243	2168	2190	2355	2789	2423	2597	3018
H3K27AC_ChIP_Atlas_17708	chr16	30430292	30431070	779	Promoter (<=1kb)	DCTPP1	-262	1818	1750	1874	1080	1422	1285	801	504	655
H3K27AC_ChIP_Atlas_17709	chr16	30436852	30438707	1856	Distal Intergenic	DCTPP1	-6822	466	480	352	323	365	391	306	230	257
H3K27AC_ChIP_Atlas_1771	chr1	81347572	81351401	3830	Intron (ENST00000674378.1/23266, intron 1 of 5)	ADGRL2	41373	297	306	230	234	228	341	311	238	395
H3K27AC_ChIP_Atlas_17710	chr16	30445305	30446336	1032	Promoter (<=1kb)	SEPHS2	0	133	149	72	171	159	177	137	136	83
H3K27AC_ChIP_Atlas_17711	chr16	30446611	30448963	2353	Promoter (<=1kb)	SEPHS2	-737	979	878	958	478	716	564	555	617	482
H3K27AC_ChIP_Atlas_17712	chr16	30488456	30489800	1345	Promoter (<=1kb)	ITGAL	0	4190	3289	3958	1721	2969	1879	771	414	318
H3K27AC_ChIP_Atlas_17713	chr16	30521990	30523401	1412	3' UTR	ITGAL	2234	872	705	854	736	767	865	821	909	1224
H3K27AC_ChIP_Atlas_17714	chr16	30525718	30531057	5340	Promoter (<=1kb)	ZNF768	0	326	343	246	292	267	388	321	258	363
H3K27AC_ChIP_Atlas_17715	chr16	30532144	30545699	13556	Promoter (<=1kb)	ZNF747-DT	0	303	211	219	101	162	153	117	195	174
H3K27AC_ChIP_Atlas_17716	chr16	30546362	30560410	14049	Promoter (<=1kb)	ZNF764	0	461	259	348	213	239	271	309	351	460
H3K27AC_ChIP_Atlas_17717	chr16	30569837	30572545	2709	Promoter (<=1kb)	ZNF688	0	2136	1665	2047	1297	1390	1287	1683	1808	2405
H3K27AC_ChIP_Atlas_17718	chr16	30584720	30586481	1762	Promoter (<=1kb)	ZNF785	0	2146	1518	2579	1183	1243	1188	1875	2446	3024
H3K27AC_ChIP_Atlas_17719	chr16	30609219	30611221	2003	Promoter (<=1kb)	ZNF689	0	2445	1849	2743	1176	1253	1248	1683	2264	2818
H3K27AC_ChIP_Atlas_1772	chr1	81354962	81356936	1975	Intron (ENST00000674378.1/23266, intron 1 of 5)	ADGRL2	48763	261	196	281	187	159	132	126	190	210
H3K27AC_ChIP_Atlas_17720	chr16	30633665	30634410	746	Distal Intergenic	ZNF689	-9653	227	162	268	122	99	80	130	136	193
H3K27AC_ChIP_Atlas_17721	chr16	30634502	30635065	564	Exon (ENST00000689900.2/ENST00000689900.2, exon 1 of 1)	ZNF689	-10490	526	438	520	345	356	378	416	464	586
H3K27AC_ChIP_Atlas_17722	chr16	30650007	30652038	2032	Promoter (<=1kb)	PRR14	0	207	136	195	112	118	106	161	152	195
H3K27AC_ChIP_Atlas_17723	chr16	30657331	30658076	746	Promoter (<=1kb)	FBRS	-355	3205	3185	3155	3185	3262	3832	3400	3698	4537
H3K27AC_ChIP_Atlas_17724	chr16	30658269	30660398	2130	Promoter (<=1kb)	FBRS	0	127	108	155	141	107	113	302	323	286
H3K27AC_ChIP_Atlas_17725	chr16	30697337	30701549	4213	Promoter (<=1kb)	SRCAP	0	180	145	164	187	181	198	243	349	336
H3K27AC_ChIP_Atlas_17726	chr16	30747429	30748159	731	Promoter (<=1kb)	PHKG2	-134	2778	2231	3263	1560	1907	1520	2112	2930	3163
H3K27AC_ChIP_Atlas_17727	chr16	30748356	30749523	1168	Promoter (<=1kb)	PHKG2	0	2231	1831	2537	1508	1607	1395	1745	2270	2318
H3K27AC_ChIP_Atlas_17728	chr16	30761205	30762132	928	Promoter (<=1kb)	CFAP119	0	2863	2550	3059	2141	2478	2598	2326	2561	2906
H3K27AC_ChIP_Atlas_17729	chr16	30762227	30762892	666	Promoter (<=1kb)	RNF40	0	1400	1034	1395	566	818	672	847	1209	1373
H3K27AC_ChIP_Atlas_1773	chr1	81414734	81415506	773	Promoter (<=1kb)	ADGRL2	459	2102	1447	2248	1080	1115	1087	1396	1868	2102
H3K27AC_ChIP_Atlas_17730	chr16	30774865	30776547	1683	3' UTR	RNF40	5526	195	211	188	143	174	185	190	144	175
H3K27AC_ChIP_Atlas_17731	chr16	30778034	30779633	1600	3' UTR	ZNF629	7572	408	294	313	306	406	374	202	189	209
H3K27AC_ChIP_Atlas_17732	chr16	30786039	30788517	2479	Promoter (<=1kb)	ZNF629	0	2204	2051	1993	2024	2175	2361	1948	2139	2541
H3K27AC_ChIP_Atlas_17733	chr16	30805121	30807609	2489	Distal Intergenic	ZNF629	-17916	602	595	578	497	555	636	561	499	671
H3K27AC_ChIP_Atlas_17734	chr16	30813537	30814422	886	Distal Intergenic	ZNF629	-26332	1146	1083	919	950	1090	1281	989	1034	1148
H3K27AC_ChIP_Atlas_17735	chr16	30838250	30840609	2360	Promoter (<=1kb)	BCL7C	145	3335	2816	3178	2398	2333	2507	2671	3180	3579
H3K27AC_ChIP_Atlas_17736	chr16	30855853	30859072	3220	Intron (ENST00000380317.8/9274, intron 5 of 5)	BCL7C	-15099	3042	2844	2111	2871	3081	3749	2981	2902	3270
H3K27AC_ChIP_Atlas_17737	chr16	30859172	30859411	240	Intron (ENST00000380317.8/9274, intron 5 of 5)	MIR762HG	-15811	442	432	434	441	517	564	437	423	472
H3K27AC_ChIP_Atlas_17738	chr16	30874342	30877827	3486	Promoter (<=1kb)	MIR4519	0	673	596	716	710	896	914	672	614	779
H3K27AC_ChIP_Atlas_17739	chr16	30893359	30894123	765	Promoter (<=1kb)	MIR762	0	146	147	158	169	206	227	136	124	156
H3K27AC_ChIP_Atlas_1774	chr1	81423188	81425540	2353	Intron (ENST00000674378.1/23266, intron 2 of 5)	ADGRL2	8913	148	158	104	151	136	173	161	174	192
H3K27AC_ChIP_Atlas_17740	chr16	30894218	30894816	599	Promoter (<=1kb)	BCL7C	0	110	85	91	104	109	111	106	147	149
H3K27AC_ChIP_Atlas_17741	chr16	30895366	30897245	1880	Promoter (<=1kb)	CTF1	0	1261	1226	1108	1225	1379	1570	1450	1391	1722
H3K27AC_ChIP_Atlas_17742	chr16	30901770	30904734	2965	3' UTR	CTF1	5132	598	535	499	583	580	675	609	712	840
H3K27AC_ChIP_Atlas_17743	chr16	30921366	30921620	255	Promoter (1-2kb)	FBXL19	-1435	201	200	196	142	199	270	254	260	371
H3K27AC_ChIP_Atlas_17744	chr16	30921772	30925529	3758	Promoter (<=1kb)	FBXL19-AS1	0	149	124	89	112	126	144	168	159	215
H3K27AC_ChIP_Atlas_17745	chr16	30947602	30950717	3116	Promoter (<=1kb)	ORAI3	0	588	544	550	445	482	477	539	443	603
H3K27AC_ChIP_Atlas_17746	chr16	30956694	30958890	2197	Promoter (<=1kb)	SETD1A	0	588	491	489	509	529	479	575	560	567
H3K27AC_ChIP_Atlas_17747	chr16	31032916	31033426	511	Promoter (<=1kb)	STX4	0	619	423	758	251	305	325	559	676	914
H3K27AC_ChIP_Atlas_17748	chr16	31033506	31034343	838	Promoter (<=1kb)	STX4	0	2055	1732	1753	1535	1661	1955	1815	1889	2194
H3K27AC_ChIP_Atlas_17749	chr16	31064406	31065770	1365	Promoter (<=1kb)	ZNF668	0	458	442	392	368	413	473	465	512	619
H3K27AC_ChIP_Atlas_1775	chr1	81429264	81434182	4919	Intron (ENST00000674378.1/23266, intron 2 of 5)	ADGRL2	14989	990	852	717	893	913	1081	956	916	939
H3K27AC_ChIP_Atlas_17750	chr16	31072226	31075187	2962	Promoter (<=1kb)	ZNF668	0	678	763	527	621	664	823	714	528	635
H3K27AC_ChIP_Atlas_17751	chr16	31094156	31095347	1192	Promoter (<=1kb)	PRSS53	0	621	576	601	459	518	589	673	633	770
H3K27AC_ChIP_Atlas_17752	chr16	31104666	31106179	1514	Promoter (<=1kb)	BCKDK	0	1646	1293	1421	852	1065	1180	1451	1643	2025
H3K27AC_ChIP_Atlas_17753	chr16	31113343	31114744	1402	Promoter (<=1kb)	BCKDK	0	8306	7775	7882	6377	6869	7659	7369	8185	9008
H3K27AC_ChIP_Atlas_17754	chr16	31116973	31118534	1562	Promoter (<=1kb)	KAT8	0	978	988	818	876	863	977	913	1048	1209
H3K27AC_ChIP_Atlas_17755	chr16	31134085	31136100	2016	Promoter (<=1kb)	PRSS8	0	1729	1428	1719	1186	1343	1378	1371	1461	1715
H3K27AC_ChIP_Atlas_17756	chr16	31138424	31139565	1142	Promoter (1-2kb)	PRSS36	1169	444	487	438	372	401	496	425	515	597
H3K27AC_ChIP_Atlas_17757	chr16	31141389	31142226	838	Promoter (<=1kb)	PRSS36	632	201	213	184	232	249	319	231	167	167
H3K27AC_ChIP_Atlas_17758	chr16	31169292	31171108	1817	Distal Intergenic	FUS	-9030	870	694	981	444	603	557	616	740	852
H3K27AC_ChIP_Atlas_17759	chr16	31178948	31181725	2778	Promoter (<=1kb)	FUS	0	712	595	707	367	471	414	222	219	261
H3K27AC_ChIP_Atlas_1776	chr1	81435966	81438288	2323	Intron (ENST00000674378.1/23266, intron 2 of 5)	ADGRL2	21691	370	375	374	320	342	403	366	424	571
H3K27AC_ChIP_Atlas_17760	chr16	31199828	31202709	2882	Promoter (<=1kb)	PYCARD-AS1	0	459	387	521	265	342	309	308	232	300
H3K27AC_ChIP_Atlas_17761	chr16	31229024	31230897	1874	3' UTR	PYDC1	-11889	1030	965	701	762	818	1011	754	527	623
H3K27AC_ChIP_Atlas_17762	chr16	31368080	31368728	649	Intron (ENST00000268296.9/3687, intron 14 of 29)	ITGAX	-2746	1154	933	1018	713	786	923	776	876	1000
H3K27AC_ChIP_Atlas_17763	chr16	31368811	31369559	749	Promoter (1-2kb)	ITGAX	-1915	4927	4000	4331	3198	3611	3824	3047	2770	3432
H3K27AC_ChIP_Atlas_17764	chr16	31442307	31443201	895	Promoter (<=1kb)	ZNF843	0	2651	2520	2482	2352	2423	2616	2796	3135	3770
H3K27AC_ChIP_Atlas_17765	chr16	31451294	31454777	3484	Exon (ENST00000569291.1/ENST00000569291.1, exon 1 of 2)	ARMC5	-3303	2034	2137	1736	2443	2446	3033	2773	3210	3409
H3K27AC_ChIP_Atlas_17766	chr16	31457506	31460844	3339	Promoter (<=1kb)	ARMC5	0	1184	1028	1067	965	1124	1417	1448	1444	1829
H3K27AC_ChIP_Atlas_17767	chr16	31477160	31478486	1327	3' UTR	TGFB1I1	3720	281	275	384	394	381	366	680	845	1014
H3K27AC_ChIP_Atlas_17768	chr16	31483788	31485487	1700	Promoter (<=1kb)	SLC5A2	0	2993	2931	2856	3112	3127	3535	3414	3426	4066
H3K27AC_ChIP_Atlas_17769	chr16	31501102	31502886	1785	Intron (ENST00000570164.5/64755, intron 2 of 12)	RUSF1	-4150	2628	2120	2795	1733	1799	1996	2359	2776	3378
H3K27AC_ChIP_Atlas_1777	chr1	81440066	81441499	1434	Intron (ENST00000674378.1/23266, intron 2 of 5)	ADGRL2	25791	447	245	405	191	242	226	252	328	351
H3K27AC_ChIP_Atlas_17770	chr16	31507652	31509775	2124	Promoter (<=1kb)	RUSF1	0	951	979	762	889	1031	1031	1131	979	1198
H3K27AC_ChIP_Atlas_17771	chr16	31700439	31701741	1303	Promoter (<=1kb)	CLUHP3	0	848	697	860	632	672	592	597	649	649
H3K27AC_ChIP_Atlas_17772	chr16	31713137	31715378	2242	Promoter (<=1kb)	LOC107983990	0	446	334	542	272	277	304	266	364	421
H3K27AC_ChIP_Atlas_17773	chr16	31873695	31874700	1006	Promoter (<=1kb)	ZNF267	0	1403	1153	1267	791	965	898	1077	891	1119
H3K27AC_ChIP_Atlas_17774	chr16	31876227	31878551	2325	Intron (ENST00000394846.7/10308, intron 1 of 4)	ZNF267	2161	231	198	196	120	153	150	61	25	20
H3K27AC_ChIP_Atlas_17775	chr16	46632571	46634050	1480	Distal Intergenic	SHCBP1	-11192	986	935	688	761	1005	1003	478	473	445
H3K27AC_ChIP_Atlas_17776	chr16	46649931	46654205	4275	Distal Intergenic	VPS35	15009	1551	1411	1445	1432	1536	1788	1510	1632	1943
H3K27AC_ChIP_Atlas_17777	chr16	46687745	46697234	9490	Promoter (<=1kb)	ORC6	0	413	304	371	222	295	245	216	231	274
H3K27AC_ChIP_Atlas_17778	chr16	46742450	46744413	1964	Intron (ENST00000394809.9/91807, intron 1 of 12)	MYLK3	3931	358	300	322	196	258	250	143	120	113
H3K27AC_ChIP_Atlas_17779	chr16	46745571	46750328	4758	Promoter (<=1kb)	MYLK3	0	297	262	194	1451	1368	1768	1398	1609	1179
H3K27AC_ChIP_Atlas_1778	chr1	81508619	81510344	1726	Intron (ENST00000674378.1/23266, intron 3 of 5)	LOC101927434	47358	365	274	396	185	234	242	358	381	417
H3K27AC_ChIP_Atlas_17780	chr16	46755931	46759284	3354	Intron (ENST00000536476.5/91807, intron 1 of 11)	MYLK3	3962	768	899	575	916	882	1085	1155	1172	1335
H3K27AC_ChIP_Atlas_17781	chr16	46782774	46787019	4246	Intron (ENST00000569810.1/91807, intron 1 of 2)	MYLK3	3388	260	295	151	322	249	338	308	397	355
H3K27AC_ChIP_Atlas_17782	chr16	46829251	46831991	2741	Promoter (<=1kb)	C16orf87	0	429	450	402	436	455	479	527	426	624
H3K27AC_ChIP_Atlas_17783	chr16	46875873	46877564	1692	Distal Intergenic	GPT2	-6798	2153	1447	2430	980	1128	956	1372	1587	2163
H3K27AC_ChIP_Atlas_17784	chr16	46882198	46887382	5185	Promoter (<=1kb)	GPT2	0	501	476	673	334	308	295	344	463	627
H3K27AC_ChIP_Atlas_17785	chr16	46894759	46897345	2587	Intron (ENST00000340124.9/84706, intron 2 of 11)	GPT2	9924	193	189	156	331	343	370	395	452	563
H3K27AC_ChIP_Atlas_17786	chr16	46917284	46921217	3934	Promoter (1-2kb)	GPT2	1986	1591	1329	1238	1645	1636	2050	1659	1703	2171
H3K27AC_ChIP_Atlas_17787	chr16	46949015	46951059	2045	Distal Intergenic	DNAJA2	8552	213	169	186	195	205	209	160	129	221
H3K27AC_ChIP_Atlas_17788	chr16	46972226	46974577	2352	Promoter (<=1kb)	DNAJA2	0	77	85	64	352	292	321	328	148	212
H3K27AC_ChIP_Atlas_17789	chr16	47142602	47144001	1400	Promoter (<=1kb)	NETO2	0	373	389	388	388	333	346	248	151	169
H3K27AC_ChIP_Atlas_1779	chr1	81541762	81546849	5088	Intron (ENST00000674378.1/23266, intron 3 of 5)	LOC101927434	10853	1299	1218	1166	1073	958	1077	809	1004	1105
H3K27AC_ChIP_Atlas_17790	chr16	47243345	47245267	1923	Intron (ENST00000568047.5/81533, intron 4 of 9)	ITFG1	-5056	1352	1379	1175	1376	1408	1591	879	791	1094
H3K27AC_ChIP_Atlas_17791	chr16	47385593	47389739	4147	Intron (ENST00000320640.11/81533, intron 6 of 17)	ITFG1	6481	887	683	664	659	723	703	203	170	175
H3K27AC_ChIP_Atlas_17792	chr16	47460097	47462656	2560	Promoter (<=1kb)	PHKB	0	773	630	787	492	561	614	725	820	991
H3K27AC_ChIP_Atlas_17793	chr16	47467153	47468965	1813	Intron (ENST00000566037.6/5257, intron 2 of 7)	ITFG1	-3004	563	710	421	872	856	1151	332	352	485
H3K27AC_ChIP_Atlas_17794	chr16	47863277	47867253	3977	Exon (ENST00000565451.5/101927132, exon 3 of 3)	LINC02133	4698	540	464	421	388	375	357	93	111	119
H3K27AC_ChIP_Atlas_17795	chr16	47896607	47898685	2079	Intron (ENST00000569726.1/101927132, intron 4 of 5)	LINC02192	-9477	1364	1283	937	1172	1449	1436	502	420	418
H3K27AC_ChIP_Atlas_17796	chr16	48052714	48054388	1675	Exon (ENST00000667168.1/ENST00000667168.1, exon 2 of 2)	ABCC12	32252	980	871	740	767	786	992	524	422	376
H3K27AC_ChIP_Atlas_17797	chr16	48057611	48059654	2044	Distal Intergenic	ABCC12	26986	465	505	438	309	417	423	283	268	258
H3K27AC_ChIP_Atlas_17798	chr16	48069853	48071112	1260	Distal Intergenic	ABCC12	15528	77	118	108	69	111	117	113	110	146
H3K27AC_ChIP_Atlas_17799	chr16	48125994	48128529	2536	Exon (ENST00000311303.8/94160, exon 11 of 31)	ABCC12	-10561	312	236	277	306	265	308	259	310	288
H3K27AC_ChIP_Atlas_178	chr1	8209647	8211060	1414	Promoter (<=1kb)	LINC01714	975	344	254	317	178	159	128	246	237	309
H3K27AC_ChIP_Atlas_1780	chr1	81551755	81552856	1102	Intron (ENST00000674378.1/23266, intron 3 of 5)	LOC101927434	4846	937	869	958	616	744	486	166	99	59
H3K27AC_ChIP_Atlas_17800	chr16	48131983	48135434	3452	3' UTR	ABCC12	10996	3198	2973	3105	1766	2380	1931	619	272	145
H3K27AC_ChIP_Atlas_17801	chr16	48164590	48166333	1744	Promoter (<=1kb)	ABCC11	905	121	103	129	150	149	104	25	12	8
H3K27AC_ChIP_Atlas_17802	chr16	48203807	48205347	1541	Intron (ENST00000356608.7/85320, intron 13 of 29)	ABCC11	-5557	342	256	311	274	344	284	43	19	27
H3K27AC_ChIP_Atlas_17803	chr16	48228360	48230104	1745	Intron (ENST00000356608.7/85320, intron 3 of 29)	ABCC11	2167	1168	1063	720	1461	1500	1616	1103	1016	1283
H3K27AC_ChIP_Atlas_17804	chr16	48235071	48236574	1504	Promoter (<=1kb)	ABCC11	0	1877	1498	1980	1615	1554	1761	2176	2674	3251
H3K27AC_ChIP_Atlas_17805	chr16	48243724	48245196	1473	Promoter (<=1kb)	LONP2	0	286	205	249	176	169	198	369	376	501
H3K27AC_ChIP_Atlas_17806	chr16	48335030	48337061	2032	Promoter (<=1kb)	LONP2	718	65	50	50	207	187	261	233	202	236
H3K27AC_ChIP_Atlas_17807	chr16	48364049	48367413	3365	Promoter (<=1kb)	SIAH1	0	406	448	268	639	663	952	757	602	726
H3K27AC_ChIP_Atlas_17808	chr16	48372987	48377507	4521	Intron (ENST00000568007.5/6477, intron 5 of 6)	SIAH1	-7086	931	702	790	802	859	901	796	756	991
H3K27AC_ChIP_Atlas_17809	chr16	48378728	48381015	2288	Intron (ENST00000568007.5/6477, intron 5 of 6)	SIAH1	4398	478	473	421	247	308	354	415	379	332
H3K27AC_ChIP_Atlas_1781	chr1	81559655	81561862	2208	Promoter (1-2kb)	LOC101927434	-1953	942	927	755	845	846	980	997	948	1271
H3K27AC_ChIP_Atlas_17810	chr16	48383048	48386653	3606	Promoter (<=1kb)	SIAH1	0	336	290	375	279	291	411	445	451	516
H3K27AC_ChIP_Atlas_17811	chr16	48399863	48401581	1719	Intron (ENST00000568007.5/6477, intron 2 of 6)	SIAH1	-5908	205	213	266	124	134	147	145	121	150
H3K27AC_ChIP_Atlas_17812	chr16	48434433	48435481	1049	Intron (ENST00000568007.5/6477, intron 1 of 6)	SIAH1	12921	128	102	167	53	75	92	79	64	111
H3K27AC_ChIP_Atlas_17813	chr16	48477883	48479664	1782	Distal Intergenic	SIAH1	-29481	1021	730	1141	503	553	542	821	922	1130
H3K27AC_ChIP_Atlas_17814	chr16	48525285	48527059	1775	Distal Intergenic	N4BP1	19525	691	508	634	329	354	342	382	377	449
H3K27AC_ChIP_Atlas_17815	chr16	48561530	48563387	1858	5' UTR	N4BP1	-7877	652	439	670	271	350	289	250	367	355
H3K27AC_ChIP_Atlas_17816	chr16	48602964	48605594	2631	Promoter (<=1kb)	N4BP1	0	1284	1221	1107	1008	1194	1214	988	851	1298
H3K27AC_ChIP_Atlas_17817	chr16	48609006	48610967	1962	Promoter (<=1kb)	LOC124903687	0	394	218	374	179	171	190	241	245	291
H3K27AC_ChIP_Atlas_17818	chr16	48623372	48624218	847	Promoter (<=1kb)	LOC105371240	0	93	68	74	81	38	107	159	139	142
H3K27AC_ChIP_Atlas_17819	chr16	48998280	49000513	2234	Distal Intergenic	LOC105371241	273364	1427	1389	1004	1314	1257	1809	903	852	892
H3K27AC_ChIP_Atlas_1782	chr1	81661255	81664757	3503	Intron (ENST00000674378.1/23266, intron 4 of 5)	ADGRL2	-35013	498	376	471	282	323	269	258	264	307
H3K27AC_ChIP_Atlas_17820	chr16	49011512	49012884	1373	Distal Intergenic	LOC105371241	260993	3680	3557	2602	3013	3026	3505	2237	2228	2506
H3K27AC_ChIP_Atlas_17821	chr16	49050038	49051694	1657	Distal Intergenic	LOC105371241	222183	2720	2629	2473	2782	2682	3268	3117	3293	4105
H3K27AC_ChIP_Atlas_17822	chr16	49209055	49210698	1644	Intron (ENST00000655430.1/105371241, intron 1 of 2)	LOC105371241	63179	1839	1543	2015	1494	1573	1738	1414	1588	1887
H3K27AC_ChIP_Atlas_17823	chr16	49364816	49366614	1799	Distal Intergenic	C16orf78	-7190	178	149	133	246	236	257	216	164	224
H3K27AC_ChIP_Atlas_17824	chr16	49556114	49558170	2057	Intron (ENST00000561648.5/23090, intron 6 of 8)	ADAM3B	-37513	134	163	158	125	177	194	128	146	238
H3K27AC_ChIP_Atlas_17825	chr16	49638974	49641127	2154	Promoter (<=1kb)	ZNF423	0	315	309	345	361	335	364	317	362	380
H3K27AC_ChIP_Atlas_17826	chr16	49695950	49701542	5593	Intron (ENST00000561648.5/23090, intron 4 of 8)	ZNF423	-31725	640	636	613	542	492	577	483	517	651
H3K27AC_ChIP_Atlas_17827	chr16	49754353	49756081	1729	Intron (ENST00000561648.5/23090, intron 3 of 8)	ZNF423	24528	3066	2587	2783	2156	2381	2439	2406	2820	2792
H3K27AC_ChIP_Atlas_17828	chr16	49775285	49776968	1684	Intron (ENST00000561648.5/23090, intron 3 of 8)	ZNF423	3641	1525	1168	1519	684	821	809	1011	1247	1177
H3K27AC_ChIP_Atlas_17829	chr16	49832952	49836332	3381	Intron (ENST00000563137.7/23090, intron 1 of 7)	ZNF423	-5942	149	121	137	104	137	161	107	123	138
H3K27AC_ChIP_Atlas_1783	chr1	81798960	81805116	6157	Promoter (<=1kb)	ADGRL2	0	2338	2057	2318	1703	1881	1928	1864	2047	2361
H3K27AC_ChIP_Atlas_17830	chr16	49837587	49840050	2464	Intron (ENST00000563137.7/23090, intron 1 of 7)	ZNF423	-10577	157	175	167	186	200	231	252	281	292
H3K27AC_ChIP_Atlas_17831	chr16	49852118	49857719	5602	Promoter (<=1kb)	ZNF423	0	84	115	145	87	95	133	239	261	320
H3K27AC_ChIP_Atlas_17832	chr16	49882971	49885214	2244	Distal Intergenic	ZNF423	-25052	906	759	855	820	955	1108	961	896	968
H3K27AC_ChIP_Atlas_17833	chr16	49886053	49887298	1246	Distal Intergenic	ZNF423	-28134	517	426	527	308	303	309	379	471	565
H3K27AC_ChIP_Atlas_17834	chr16	50025162	50026093	932	Promoter (<=1kb)	CNEP1R1	0	6030	5967	5024	5410	5688	6544	5522	5756	6437
H3K27AC_ChIP_Atlas_17835	chr16	50037600	50039015	1416	Distal Intergenic	CNEP1R1	11440	591	590	344	735	657	892	563	482	432
H3K27AC_ChIP_Atlas_17836	chr16	50065519	50066917	1399	Promoter (<=1kb)	HEATR3	0	880	873	887	803	782	944	880	808	1016
H3K27AC_ChIP_Atlas_17837	chr16	50152228	50154475	2248	Promoter (<=1kb)	TENT4B	0	1095	994	1027	973	970	1094	1045	906	1199
H3K27AC_ChIP_Atlas_17838	chr16	50245712	50246989	1278	Promoter (<=1kb)	ADCY7	0	2049	2091	1898	2587	2657	3429	2540	2570	2885
H3K27AC_ChIP_Atlas_17839	chr16	50311847	50318531	6685	Promoter (<=1kb)	ADCY7	0	1104	1599	652	2252	1996	3023	2154	2135	1988
H3K27AC_ChIP_Atlas_1784	chr1	81808261	81809596	1336	Intron (ENST00000370721.5/23266, intron 4 of 24)	ADGRL2	7263	227	261	197	202	189	299	244	260	313
H3K27AC_ChIP_Atlas_17840	chr16	50329281	50331382	2102	Intron (ENST00000394688.8/29117, intron 8 of 16)	BRD7	-8904	496	404	476	434	383	424	452	516	618
H3K27AC_ChIP_Atlas_17841	chr16	50368043	50369078	1036	Promoter (<=1kb)	BRD7	0	1046	739	1113	502	573	442	497	578	722
H3K27AC_ChIP_Atlas_17842	chr16	50369190	50369505	316	Promoter (<=1kb)	BRD7	-202	305	323	384	247	299	308	270	211	278
H3K27AC_ChIP_Atlas_17843	chr16	50504658	50507230	2573	Promoter (<=1kb)	LOC124903771	0	939	792	1015	638	739	822	1004	1024	1370
H3K27AC_ChIP_Atlas_17844	chr16	50600467	50601984	1518	Intron (ENST00000564336.1/85407, intron 3 of 4)	LOC124903773	11700	4353	4736	3855	4850	4973	5708	5160	5333	5863
H3K27AC_ChIP_Atlas_17845	chr16	50609093	50612696	3604	Promoter (<=1kb)	LOC124903773	988	479	477	495	102	358	320	276	139	114
H3K27AC_ChIP_Atlas_17846	chr16	50705566	50706747	1182	Intron (ENST00000646677.2/64127, intron 2 of 12)	NOD2	-5447	748	572	606	287	462	439	341	134	149
H3K27AC_ChIP_Atlas_17847	chr16	50956238	50958543	2306	Distal Intergenic	LINC02127	-59001	1480	1463	1485	769	1159	844	520	452	383
H3K27AC_ChIP_Atlas_17848	chr16	51049650	51050969	1320	Distal Intergenic	LOC107984903	-10886	1979	1555	1744	693	1214	943	349	111	81
H3K27AC_ChIP_Atlas_17849	chr16	51057350	51058957	1608	Distal Intergenic	LOC107984903	-18586	2441	2011	1960	1016	1591	1290	732	343	403
H3K27AC_ChIP_Atlas_1785	chr1	81919995	81921051	1057	Intron (ENST00000370721.5/23266, intron 6 of 24)	ADGRL2	-21918	298	202	240	248	284	287	140	99	153
H3K27AC_ChIP_Atlas_17850	chr16	51119193	51122321	3129	Distal Intergenic	SALL1	28276	554	580	672	428	435	397	517	614	682
H3K27AC_ChIP_Atlas_17851	chr16	51128260	51130174	1915	Distal Intergenic	SALL1	20423	548	445	414	464	454	579	560	475	579
H3K27AC_ChIP_Atlas_17852	chr16	51131557	51135101	3545	Distal Intergenic	SALL1	15496	3436	3342	2942	3252	3054	3968	3623	4076	4962
H3K27AC_ChIP_Atlas_17853	chr16	51142736	51153290	10555	Promoter (<=1kb)	LOC107984886	0	1225	1363	897	1617	1476	2084	2072	2042	2367
H3K27AC_ChIP_Atlas_17854	chr16	51234815	51236643	1829	Intron (ENST00000642450.1/107984886, intron 2 of 3)	LOC105371256	-10212	1125	1217	953	943	880	1199	1119	1111	1226
H3K27AC_ChIP_Atlas_17855	chr16	51430878	51433038	2161	Intron (ENST00000642667.1/105371256, intron 2 of 3)	LOC105371256	66778	692	698	574	946	952	1173	854	713	921
H3K27AC_ChIP_Atlas_17856	chr16	51525834	51527580	1747	Promoter (<=1kb)	LOC102723323	-661	680	511	719	304	388	309	403	458	439
H3K27AC_ChIP_Atlas_17857	chr16	51543008	51547102	4095	Distal Intergenic	LOC102723323	-17835	712	676	656	837	1013	918	873	1021	922
H3K27AC_ChIP_Atlas_17858	chr16	51549989	51551741	1753	Distal Intergenic	LOC102723323	-24816	3657	3312	3462	3221	3294	3781	3698	3610	4083
H3K27AC_ChIP_Atlas_17859	chr16	51590449	51593340	2892	Intron (ENST00000565308.3/ENST00000565308.3, intron 1 of 1)	HNRNPA1L3	-52417	304	305	210	424	400	576	250	220	327
H3K27AC_ChIP_Atlas_1786	chr1	81972928	81976545	3618	Intron (ENST00000370721.5/23266, intron 19 of 24)	ADGRL2	-3344	5683	4925	6379	3043	4005	3407	3742	4405	5523
H3K27AC_ChIP_Atlas_17860	chr16	51625874	51627562	1689	Intron (ENST00000565308.3/ENST00000565308.3, intron 1 of 1)	HNRNPA1L3	-18195	3422	3151	2908	3145	3227	3700	2691	2800	3334
H3K27AC_ChIP_Atlas_17861	chr16	51657301	51659091	1791	Distal Intergenic	HNRNPA1L3	11544	1020	759	862	612	772	748	234	160	128
H3K27AC_ChIP_Atlas_17862	chr16	51722681	51724351	1671	Distal Intergenic	LINC01571	-30974	1365	1163	1256	1280	1397	1343	402	308	363
H3K27AC_ChIP_Atlas_17863	chr16	52026284	52027527	1244	Promoter (<=1kb)	LINC02911	0	5040	4261	4351	3940	4350	4377	3608	3872	4351
H3K27AC_ChIP_Atlas_17864	chr16	52027761	52030607	2847	Promoter (<=1kb)	LINC02911	-390	648	451	642	313	398	326	324	307	338
H3K27AC_ChIP_Atlas_17865	chr16	52052279	52056848	4570	Intron (ENST00000568524.5/388276, intron 3 of 3)	LINC02911	17054	153	162	162	175	169	205	174	238	236
H3K27AC_ChIP_Atlas_17866	chr16	52130668	52132188	1521	Distal Intergenic	LINC02180	40940	711	737	644	686	625	844	985	1173	1096
H3K27AC_ChIP_Atlas_17867	chr16	52191740	52192561	822	Distal Intergenic	LOC105371261	-45520	166	110	95	143	124	199	209	167	188
H3K27AC_ChIP_Atlas_17868	chr16	52232103	52237799	5697	Promoter (<=1kb)	LOC105371261	-282	499	346	521	270	257	245	319	455	533
H3K27AC_ChIP_Atlas_17869	chr16	52251000	52253200	2201	Intron (ENST00000568286.2/105371261, intron 3 of 4)	CASC22	-5364	1330	1395	1246	1431	1519	1775	1753	1743	2013
H3K27AC_ChIP_Atlas_1787	chr1	81978228	81980149	1922	Promoter (<=1kb)	ADGRL2	0	378	291	354	156	244	211	226	161	206
H3K27AC_ChIP_Atlas_17870	chr16	52254571	52258962	4392	Promoter (<=1kb)	CASC22	0	1814	1592	1683	1566	1843	1991	1884	1874	2349
H3K27AC_ChIP_Atlas_17871	chr16	52371277	52373156	1880	Intron (ENST00000701553.1/107984901, intron 1 of 4)	LOC107984901	10584	2626	2233	2341	2040	2332	2396	2201	2463	2478
H3K27AC_ChIP_Atlas_17872	chr16	52382522	52384275	1754	Promoter (<=1kb)	LOC107984901	0	1532	1464	1450	1468	1488	1532	1466	1424	1618
H3K27AC_ChIP_Atlas_17873	chr16	52384397	52384780	384	Promoter (<=1kb)	LOC107984901	-657	341	256	317	163	257	141	227	221	282
H3K27AC_ChIP_Atlas_17874	chr16	52487971	52489931	1961	Intron (ENST00000219746.14/27324, intron 1 of 6)	TOX3	-42245	594	496	580	278	340	276	354	457	515
H3K27AC_ChIP_Atlas_17875	chr16	52492596	52493482	887	Intron (ENST00000219746.14/27324, intron 1 of 6)	TOX3	-46870	3025	2893	3038	2559	2728	2827	2734	3215	3515
H3K27AC_ChIP_Atlas_17876	chr16	52493658	52494019	362	Intron (ENST00000219746.14/27324, intron 1 of 6)	TOX3	-47932	442	440	330	471	566	541	267	266	315
H3K27AC_ChIP_Atlas_17877	chr16	52544967	52548684	3718	Promoter (<=1kb)	TOX3	0	2150	1691	2145	1130	1610	1299	712	618	839
H3K27AC_ChIP_Atlas_17878	chr16	52548778	52549524	747	Promoter (<=1kb)	TOX3	-976	587	388	553	309	429	311	95	52	62
H3K27AC_ChIP_Atlas_17879	chr16	52560556	52566268	5713	Exon (ENST00000510238.8/643714, exon 3 of 4)	CASC16	-6377	945	722	877	459	738	507	250	144	146
H3K27AC_ChIP_Atlas_1788	chr1	82124590	82126470	1881	Distal Intergenic	ADGRL2	136198	1083	1136	894	1102	1279	1347	1090	1184	1321
H3K27AC_ChIP_Atlas_17880	chr16	52572821	52574719	1899	Exon (ENST00000652959.1/643714, exon 5 of 7)	LOC105371265	-8975	303	261	288	261	245	292	333	426	370
H3K27AC_ChIP_Atlas_17881	chr16	52577241	52579220	1980	Intron (ENST00000510238.8/643714, intron 2 of 3)	LOC105371265	-4474	218	199	358	172	131	157	164	199	152
H3K27AC_ChIP_Atlas_17882	chr16	52591803	52593509	1707	Intron (ENST00000510238.8/643714, intron 1 of 3)	LOC105371265	8109	505	393	406	502	520	554	584	538	665
H3K27AC_ChIP_Atlas_17883	chr16	52597779	52598707	929	Intron (ENST00000510238.8/643714, intron 1 of 3)	CASC16	8278	737	644	728	423	434	527	648	729	800
H3K27AC_ChIP_Atlas_17884	chr16	52610973	52613618	2646	Promoter (<=1kb)	LINC03064	0	388	291	277	125	247	166	107	94	92
H3K27AC_ChIP_Atlas_17885	chr16	52649132	52651112	1981	Promoter (<=1kb)	CASC16	993	1955	1831	1675	1815	1872	2157	1807	1702	2001
H3K27AC_ChIP_Atlas_17886	chr16	52861131	52861717	587	Distal Intergenic	CHD9NB	191156	712	563	860	323	437	411	595	921	1071
H3K27AC_ChIP_Atlas_17887	chr16	53040988	53046771	5784	5' UTR	CHD9NB	6102	156	200	187	152	112	91	184	298	287
H3K27AC_ChIP_Atlas_17888	chr16	53047752	53049665	1914	Intron (ENST00000562178.1/105371267, intron 1 of 2)	CHD9NB	3208	1275	1175	1635	962	883	1092	1424	2157	2445
H3K27AC_ChIP_Atlas_17889	chr16	53052210	53054038	1829	Promoter (<=1kb)	CHD9NB	0	374	308	325	310	382	383	314	334	356
H3K27AC_ChIP_Atlas_1789	chr1	82463917	82465762	1846	Intron (ENST00000653483.1/ENST00000653483.1, intron 4 of 4)	LOC124904204	89789	449	432	534	401	551	442	414	818	781
H3K27AC_ChIP_Atlas_17890	chr16	53054302	53057623	3322	Promoter (<=1kb)	CHD9	0	556	487	404	324	464	329	236	228	291
H3K27AC_ChIP_Atlas_17891	chr16	53078294	53081793	3500	Intron (ENST00000447540.6/80205, intron 1 of 38)	CHD9	-17367	668	449	589	387	489	328	87	92	63
H3K27AC_ChIP_Atlas_17892	chr16	53098033	53100941	2909	Promoter (<=1kb)	CHD9	0	453	323	376	283	311	241	119	187	175
H3K27AC_ChIP_Atlas_17893	chr16	53103254	53104821	1568	Intron (ENST00000447540.6/80205, intron 1 of 38)	CHD9	4074	691	587	735	488	581	527	753	866	943
H3K27AC_ChIP_Atlas_17894	chr16	53110213	53113768	3556	Intron (ENST00000447540.6/80205, intron 1 of 38)	CHD9	11033	683	710	616	825	705	946	839	765	908
H3K27AC_ChIP_Atlas_17895	chr16	53119714	53123882	4169	Exon (ENST00000561869.1/80205, exon 2 of 2)	CHD9	-7039	628	499	620	432	629	465	256	262	210
H3K27AC_ChIP_Atlas_17896	chr16	53128752	53132854	4103	Promoter (<=1kb)	CHD9	0	784	616	731	521	564	416	538	595	722
H3K27AC_ChIP_Atlas_17897	chr16	53206969	53209825	2857	Promoter (<=1kb)	CHD9	0	704	623	594	458	519	676	607	621	689
H3K27AC_ChIP_Atlas_17898	chr16	53307715	53310303	2589	Exon (ENST00000447540.6/80205, exon 33 of 39)	CHD9	-4203	378	340	423	245	332	263	248	391	351
H3K27AC_ChIP_Atlas_17899	chr16	53402974	53404166	1193	Distal Intergenic	LOC102723373	24518	664	449	812	504	376	402	447	511	665
H3K27AC_ChIP_Atlas_179	chr1	8215409	8219029	3621	Exon (ENST00000424689.1/ENST00000424689.1, exon 2 of 2)	LINC01714	6737	1262	973	1303	692	871	748	861	1106	1318
H3K27AC_ChIP_Atlas_1790	chr1	82859217	82860802	1586	Distal Intergenic	LINC01362	-42381	850	618	1053	567	562	532	893	995	989
H3K27AC_ChIP_Atlas_17900	chr16	53433294	53436155	2862	Promoter (<=1kb)	RBL2	0	325	293	283	341	321	397	430	382	399
H3K27AC_ChIP_Atlas_17901	chr16	53500704	53501914	1211	Promoter (<=1kb)	AKTIP	0	229	221	283	148	181	180	187	197	240
H3K27AC_ChIP_Atlas_17902	chr16	53502343	53503305	963	Promoter (<=1kb)	AKTIP	0	719	698	683	644	606	744	561	555	722
H3K27AC_ChIP_Atlas_17903	chr16	53503550	53505294	1745	Promoter (<=1kb)	AKTIP	0	711	707	571	1028	1039	1198	847	722	773
H3K27AC_ChIP_Atlas_17904	chr16	53509410	53513259	3850	Distal Intergenic	AKTIP	-4999	2235	1919	2246	1074	1682	1275	1082	1001	1030
H3K27AC_ChIP_Atlas_17905	chr16	53519860	53522244	2385	Promoter (<=1kb)	LOC105371268	-349	15009	12163	15485	10609	11650	11706	13447	15693	19048
H3K27AC_ChIP_Atlas_17906	chr16	53522596	53524527	1932	Distal Intergenic	LOC105371268	-3085	169	119	138	149	181	205	102	56	25
H3K27AC_ChIP_Atlas_17907	chr16	53608861	53613056	4196	3' UTR	RPGRIP1L	25318	337	275	362	180	257	160	138	114	184
H3K27AC_ChIP_Atlas_17908	chr16	53624846	53627607	2762	Intron (ENST00000647211.2/23322, intron 22 of 26)	RPGRIP1L	10767	549	404	522	188	318	237	356	315	436
H3K27AC_ChIP_Atlas_17909	chr16	53754840	53759273	4434	Intron (ENST00000636491.1/79068, intron 2 of 9)	FTO	50658	1125	931	1147	700	910	921	666	627	827
H3K27AC_ChIP_Atlas_1791	chr1	82918538	82921701	3164	Intron (ENST00000452901.5/103283057, intron 2 of 10)	LINC01362	10976	551	780	275	1531	1336	1934	1129	1047	1185
H3K27AC_ChIP_Atlas_17910	chr16	53759905	53760147	243	Intron (ENST00000636491.1/79068, intron 2 of 9)	FTO	55723	650	468	638	341	479	403	331	320	345
H3K27AC_ChIP_Atlas_17911	chr16	53760349	53765078	4730	Exon (ENST00000570395.1/79068, exon 2 of 5)	FTO	56167	2582	2638	2176	2390	2415	2969	2708	2876	3194
H3K27AC_ChIP_Atlas_17912	chr16	53772873	53777393	4521	Intron (ENST00000636491.1/79068, intron 2 of 9)	FTO	-48968	5132	4193	4958	3222	4009	3515	2601	2500	3214
H3K27AC_ChIP_Atlas_17913	chr16	53811879	53814229	2351	Intron (ENST00000636491.1/79068, intron 3 of 9)	FTO	-12132	613	488	561	467	371	391	258	107	108
H3K27AC_ChIP_Atlas_17914	chr16	53847185	53850756	3572	Intron (ENST00000636491.1/79068, intron 5 of 9)	FTO	20824	3776	3257	3388	2840	3208	3385	1849	1526	1644
H3K27AC_ChIP_Atlas_17915	chr16	53855025	53859537	4513	Intron (ENST00000636491.1/79068, intron 5 of 9)	FTO	-20307	3786	2968	3447	2694	2923	2772	2055	1917	2547
H3K27AC_ChIP_Atlas_17916	chr16	53880652	53882717	2066	Promoter (<=1kb)	FTO	808	2060	1851	1984	1263	1488	1536	2069	2347	2965
H3K27AC_ChIP_Atlas_17917	chr16	53898926	53901735	2810	Intron (ENST00000636491.1/79068, intron 8 of 9)	FTO	-9521	2535	2297	2785	1967	1950	2283	2429	2879	3271
H3K27AC_ChIP_Atlas_17918	chr16	53911088	53914322	3235	Promoter (<=1kb)	FTO	0	2289	1971	2217	1191	1525	1163	670	585	521
H3K27AC_ChIP_Atlas_17919	chr16	53923601	53926137	2537	Promoter (<=1kb)	FTO	545	1830	1612	1749	1349	1502	1636	1536	1817	2064
H3K27AC_ChIP_Atlas_1792	chr1	83090025	83091187	1163	Intron (ENST00000452901.5/103283057, intron 7 of 10)	LINC01361	-103817	1175	742	1114	514	547	521	588	772	962
H3K27AC_ChIP_Atlas_17920	chr16	53935374	53938055	2682	Promoter (1-2kb)	FTO	1344	862	628	868	529	596	547	620	856	991
H3K27AC_ChIP_Atlas_17921	chr16	53960105	53961950	1846	Intron (ENST00000636491.1/79068, intron 9 of 9)	FTO	26075	1225	1157	1139	1432	1422	1774	1509	1579	1782
H3K27AC_ChIP_Atlas_17922	chr16	53990710	53992917	2208	Exon (ENST00000624987.1/ENST00000624987.1, exon 1 of 1)	FTO	56680	701	555	618	618	639	698	274	253	302
H3K27AC_ChIP_Atlas_17923	chr16	54054693	54056791	2099	Intron (ENST00000636992.1/79068, intron 8 of 8)	FTO	-6846	168	174	149	170	175	184	198	163	228
H3K27AC_ChIP_Atlas_17924	chr16	54067436	54068909	1474	Promoter (<=1kb)	FTO	-987	446	361	394	291	309	249	172	139	147
H3K27AC_ChIP_Atlas_17925	chr16	54102808	54104159	1352	Intron (ENST00000636992.1/79068, intron 8 of 8)	FTO	32912	14911	14641	14021	12184	13034	14807	13204	14308	16800
H3K27AC_ChIP_Atlas_17926	chr16	54139561	54141230	1670	Intron (ENST00000637969.1/79068, intron 9 of 10)	FTO	69665	2789	2663	2620	2392	2599	2646	2299	2219	2692
H3K27AC_ChIP_Atlas_17927	chr16	54151853	54153698	1846	3' UTR	FTO	81957	3655	3028	3464	2025	2794	2006	752	574	686
H3K27AC_ChIP_Atlas_17928	chr16	54164646	54166628	1983	Distal Intergenic	FTO	94750	459	463	450	209	267	181	89	31	32
H3K27AC_ChIP_Atlas_17929	chr16	54170896	54179661	8766	Distal Intergenic	LINC02169	91085	673	551	665	397	573	463	208	194	182
H3K27AC_ChIP_Atlas_1793	chr1	83102136	83103863	1728	Intron (ENST00000452901.5/103283057, intron 9 of 10)	LINC01361	-115928	370	277	412	127	197	160	191	184	277
H3K27AC_ChIP_Atlas_17930	chr16	54628470	54628879	410	Distal Intergenic	LINC02183	-69370	181	210	253	203	198	232	283	238	377
H3K27AC_ChIP_Atlas_17931	chr16	54629051	54629910	860	Exon (ENST00000637560.1/ENST00000637560.1, exon 5 of 5)	LINC02183	-69951	1745	1401	1891	995	1238	1195	1205	1301	1794
H3K27AC_ChIP_Atlas_17932	chr16	54721729	54723113	1385	Distal Intergenic	LOC105371276	-124203	600	507	624	270	268	327	214	162	186
H3K27AC_ChIP_Atlas_17933	chr16	54928485	54929248	764	Promoter (<=1kb)	LOC105371275	0	1329	1220	1259	1201	1394	1704	1358	1328	1551
H3K27AC_ChIP_Atlas_17934	chr16	55137750	55139070	1321	Distal Intergenic	LOC105371278	-88432	2321	1977	2253	1368	1700	1780	1883	2028	2189
H3K27AC_ChIP_Atlas_17935	chr16	55470270	55472140	1871	Intron (ENST00000570308.5/4313, intron 2 of 13)	MMP2	-6690	238	223	191	203	213	331	272	264	333
H3K27AC_ChIP_Atlas_17936	chr16	55478694	55481096	2403	Promoter (<=1kb)	MMP2	0	663	624	552	215	226	177	351	361	471
H3K27AC_ChIP_Atlas_17937	chr16	55498274	55498556	283	Exon (ENST00000570308.5/4313, exon 12 of 14)	MMP2	9612	371	303	282	261	308	314	220	273	215
H3K27AC_ChIP_Atlas_17938	chr16	55498748	55504645	5898	Exon (ENST00000570308.5/4313, exon 13 of 14)	LPCAT2	-4427	445	327	439	214	312	197	256	224	187
H3K27AC_ChIP_Atlas_17939	chr16	55509042	55509721	680	Promoter (<=1kb)	LPCAT2	0	226	150	220	135	175	76	59	37	31
H3K27AC_ChIP_Atlas_1794	chr1	83106917	83108434	1518	Intron (ENST00000452901.5/103283057, intron 9 of 10)	LINC01361	-120709	169	126	136	168	197	203	110	86	87
H3K27AC_ChIP_Atlas_17940	chr16	56234244	56235842	1599	Promoter (<=1kb)	GNAO1	0	3677	3583	3406	2650	2818	3150	3481	4052	5018
H3K27AC_ChIP_Atlas_17941	chr16	56263633	56265193	1561	Intron (ENST00000262494.13/2775, intron 2 of 7)	GNAO1	-5046	451	359	461	241	318	312	608	757	1011
H3K27AC_ChIP_Atlas_17942	chr16	56289173	56290975	1803	Intron (ENST00000262494.13/2775, intron 3 of 7)	GNAO1	13167	131	146	148	132	118	156	172	140	185
H3K27AC_ChIP_Atlas_17943	chr16	56299300	56299533	234	Exon (ENST00000664019.1/ENST00000664019.1, exon 1 of 4)	GNAO1	23294	593	586	490	469	509	465	503	547	668
H3K27AC_ChIP_Atlas_17944	chr16	56299694	56302192	2499	Exon (ENST00000564074.1/ENST00000564074.1, exon 1 of 2)	GNAO1	23688	777	637	745	307	538	543	442	269	349
H3K27AC_ChIP_Atlas_17945	chr16	56355098	56358216	3119	3' UTR	AMFR	5900	885	921	787	853	895	1032	985	893	1290
H3K27AC_ChIP_Atlas_17946	chr16	56370339	56372012	1674	Intron (ENST00000290649.10/267, intron 10 of 13)	AMFR	-2736	392	239	337	145	197	188	219	307	360
H3K27AC_ChIP_Atlas_17947	chr16	56408325	56409717	1393	Exon (ENST00000563090.1/ENST00000563090.1, exon 1 of 2)	AMFR	-5208	2982	2785	2696	2233	2607	2929	3021	3674	4471
H3K27AC_ChIP_Atlas_17948	chr16	56422945	56425515	2571	Promoter (<=1kb)	AMFR	0	5621	5653	5873	3862	4313	4458	5208	6211	5694
H3K27AC_ChIP_Atlas_17949	chr16	56445650	56450007	4358	Promoter (<=1kb)	NUDT21	0	8553	6759	9927	5288	5949	5352	10380	14322	14206
H3K27AC_ChIP_Atlas_1795	chr1	83174032	83174852	821	Distal Intergenic	LINC01361	-187824	4275	3390	3589	2663	3355	2778	1496	1052	1090
H3K27AC_ChIP_Atlas_17950	chr16	56450140	56452780	2641	Promoter (<=1kb)	NUDT21	0	1191	874	1052	827	973	813	253	153	168
H3K27AC_ChIP_Atlas_17951	chr16	56519250	56520503	1254	Promoter (<=1kb)	BBS2	0	412	330	393	221	277	264	107	44	60
H3K27AC_ChIP_Atlas_17952	chr16	56580674	56581297	624	Promoter (1-2kb)	BBS2	1370	1790	1380	1391	1070	1257	1033	343	193	168
H3K27AC_ChIP_Atlas_17953	chr16	56581433	56584476	3044	Promoter (<=1kb)	BBS2	0	4165	3808	4072	2769	3442	3231	2595	2713	3327
H3K27AC_ChIP_Atlas_17954	chr16	56729213	56730062	850	Promoter (<=1kb)	NUP93-DT	0	655	509	531	410	545	527	262	210	247
H3K27AC_ChIP_Atlas_17955	chr16	56739018	56739822	805	Promoter (<=1kb)	NUP93	-892	396	348	407	267	376	344	204	134	159
H3K27AC_ChIP_Atlas_17956	chr16	56747067	56749097	2031	Promoter (<=1kb)	NUP93	0	513	433	494	291	310	315	153	45	30
H3K27AC_ChIP_Atlas_17957	chr16	56805749	56808139	2391	Intron (ENST00000563858.5/9688, intron 2 of 7)	NUP93	22293	438	323	337	179	233	299	157	82	89
H3K27AC_ChIP_Atlas_17958	chr16	56813256	56816392	3137	Intron (ENST00000563858.5/9688, intron 2 of 7)	NUP93	-15123	1310	989	1427	710	758	767	772	710	856
H3K27AC_ChIP_Atlas_17959	chr16	56848478	56850895	2418	3' UTR	NUP93	6837	4851	3892	4453	3177	3693	3921	3663	4012	4909
H3K27AC_ChIP_Atlas_1796	chr1	83180892	83183317	2426	Distal Intergenic	LINC01361	-194684	1546	1245	1428	912	974	1257	1269	1357	1508
H3K27AC_ChIP_Atlas_17960	chr16	56908251	56913661	5411	Promoter (1-2kb)	SLC12A3	1225	889	716	1015	498	507	479	662	601	860
H3K27AC_ChIP_Atlas_17961	chr16	56920389	56923676	3288	Distal Intergenic	HERPUD1	-8466	199	119	147	161	178	165	30	16	7
H3K27AC_ChIP_Atlas_17962	chr16	56930335	56933370	3036	Promoter (<=1kb)	HERPUD1	0	820	695	861	492	622	457	238	194	222
H3K27AC_ChIP_Atlas_17963	chr16	56943200	56946656	3457	Promoter (1-2kb)	HERPUD1	1189	229	250	246	191	207	232	190	224	259
H3K27AC_ChIP_Atlas_17964	chr16	57144490	57145162	673	Promoter (<=1kb)	CPNE2	-478	236	198	214	126	156	106	239	233	289
H3K27AC_ChIP_Atlas_17965	chr16	57145286	57146160	875	Promoter (<=1kb)	CPNE2	0	1056	901	842	884	971	946	1265	1618	1820
H3K27AC_ChIP_Atlas_17966	chr16	57168340	57170751	2412	Intron (ENST00000309137.13/80011, intron 4 of 6)	PSME3IP1	3037	557	431	622	369	366	374	495	537	660
H3K27AC_ChIP_Atlas_17967	chr16	57175535	57176962	1428	Promoter (<=1kb)	PSME3IP1	0	162	122	196	75	108	92	155	136	164
H3K27AC_ChIP_Atlas_17968	chr16	57178175	57179712	1538	Promoter (<=1kb)	PSME3IP1	0	1112	898	1047	770	831	917	938	1046	1310
H3K27AC_ChIP_Atlas_17969	chr16	57185366	57186111	746	Promoter (<=1kb)	PSME3IP1	0	870	775	679	517	562	724	606	767	754
H3K27AC_ChIP_Atlas_1797	chr1	83263128	83264464	1337	Distal Intergenic	LINC01712	-181503	583	443	687	353	367	335	476	568	615
H3K27AC_ChIP_Atlas_17970	chr16	57186200	57189077	2878	Promoter (<=1kb)	RSPRY1	0	2838	2475	2688	2297	2387	2824	2795	3211	3579
H3K27AC_ChIP_Atlas_17971	chr16	57191892	57195742	3851	Intron (ENST00000562439.5/89970, intron 1 of 3)	RSPRY1	5559	463	426	583	253	333	358	347	426	533
H3K27AC_ChIP_Atlas_17972	chr16	57198517	57200741	2225	Intron (ENST00000562439.5/89970, intron 1 of 3)	RSPRY1	-3856	1595	1413	1431	1290	1434	1558	1658	1789	2012
H3K27AC_ChIP_Atlas_17973	chr16	57244285	57246006	1722	Promoter (<=1kb)	ARL2BP	0	879	706	811	786	730	898	844	918	1087
H3K27AC_ChIP_Atlas_17974	chr16	57259750	57261772	2023	Promoter (1-2kb)	PLLP	1599	529	429	511	219	265	274	216	302	256
H3K27AC_ChIP_Atlas_17975	chr16	57272426	57274814	2389	Intron (ENST00000613167.4/51090, intron 1 of 3)	PLLP	-9055	3110	3101	2691	2854	3096	3491	3033	3404	3774
H3K27AC_ChIP_Atlas_17976	chr16	57291706	57293706	2001	Distal Intergenic	PLLP	-7034	795	754	775	747	781	917	440	530	544
H3K27AC_ChIP_Atlas_17977	chr16	57298772	57300517	1746	Distal Intergenic	PLLP	-14100	875	846	701	771	862	867	772	728	861
H3K27AC_ChIP_Atlas_17978	chr16	57303469	57306057	2589	Distal Intergenic	PLLP	-18797	1854	2444	1223	3014	2846	3695	3083	3332	3273
H3K27AC_ChIP_Atlas_17979	chr16	57384112	57384766	655	3' UTR	CX3CL1	7140	979	1323	630	1788	1759	2382	1979	2175	2189
H3K27AC_ChIP_Atlas_1798	chr1	83298145	83299502	1358	Distal Intergenic	LINC01712	-146465	696	621	585	404	477	461	217	143	152
H3K27AC_ChIP_Atlas_17980	chr16	57416533	57418432	1900	Distal Intergenic	CCL17	2664	1048	938	984	1047	1164	1257	941	1105	1301
H3K27AC_ChIP_Atlas_17981	chr16	57427085	57428075	991	Distal Intergenic	CIAPIN1	2571	1529	1145	1425	939	1063	1049	948	1175	1328
H3K27AC_ChIP_Atlas_17982	chr16	57428241	57429033	793	Promoter (1-2kb)	CIAPIN1	1613	543	586	476	560	570	648	521	477	480
H3K27AC_ChIP_Atlas_17983	chr16	57429246	57431330	2085	Promoter (<=1kb)	CIAPIN1	0	466	597	433	1426	1475	1648	1033	719	616
H3K27AC_ChIP_Atlas_17984	chr16	57446796	57448034	1239	Promoter (<=1kb)	COQ9	0	309	303	257	165	272	286	152	57	48
H3K27AC_ChIP_Atlas_17985	chr16	57462611	57463338	728	Promoter (<=1kb)	POLR2C	0	509	517	494	334	478	475	360	179	215
H3K27AC_ChIP_Atlas_17986	chr16	57469721	57474225	4505	3' UTR	DOK4	2085	227	224	233	218	286	341	232	188	278
H3K27AC_ChIP_Atlas_17987	chr16	57476020	57482365	6346	Promoter (<=1kb)	DOK4	0	605	486	555	283	522	319	104	90	66
H3K27AC_ChIP_Atlas_17988	chr16	57483429	57488064	4636	Promoter (<=1kb)	DOK4	0	618	456	513	308	294	220	90	45	21
H3K27AC_ChIP_Atlas_17989	chr16	57499991	57502903	2913	Distal Intergenic	DOK4	-12664	541	422	485	446	547	491	204	138	129
H3K27AC_ChIP_Atlas_1799	chr1	83412258	83414477	2220	Exon (ENST00000647626.2/ENST00000647626.2, exon 4 of 8)	LINC01712	-31490	485	587	433	605	759	890	708	515	529
H3K27AC_ChIP_Atlas_17990	chr16	57506980	57515781	8802	Promoter (<=1kb)	CCDC102A	801	1579	1208	1561	764	1136	1002	822	659	668
H3K27AC_ChIP_Atlas_17991	chr16	57535519	57537183	1665	Promoter (<=1kb)	CCDC102A	0	1204	1221	958	1344	1569	1869	1409	1071	1318
H3K27AC_ChIP_Atlas_17992	chr16	57606273	57607911	1639	Distal Intergenic	ADGRG1	-2741	380	456	280	548	476	621	811	933	891
H3K27AC_ChIP_Atlas_17993	chr16	57635129	57636353	1225	Intron (ENST00000565587.5/9289, intron 1 of 3)	ADGRG1	-2942	771	724	649	756	719	1059	829	827	951
H3K27AC_ChIP_Atlas_17994	chr16	57675180	57676821	1642	3' UTR	ADGRG3	-2977	165	226	111	273	263	337	164	85	126
H3K27AC_ChIP_Atlas_17995	chr16	57693977	57695307	1331	Promoter (<=1kb)	DRC7	0	152	255	82	480	468	690	335	242	284
H3K27AC_ChIP_Atlas_17996	chr16	57699100	57705475	6376	Promoter (<=1kb)	DRC7	0	761	726	423	844	892	1245	681	547	482
H3K27AC_ChIP_Atlas_17997	chr16	57709607	57710524	918	Intron (ENST00000394337.8/84229, intron 7 of 17)	DRC7	4700	160	156	148	22	95	102	71	33	16
H3K27AC_ChIP_Atlas_17998	chr16	57730737	57731884	1148	3' UTR	KATNB1	-3855	1536	1465	1301	530	1020	984	823	277	198
H3K27AC_ChIP_Atlas_17999	chr16	57734452	57735440	989	Promoter (<=1kb)	KATNB1	-299	259	354	250	212	240	284	202	91	52
H3K27AC_ChIP_Atlas_18	chr1	1230516	1232061	1546	Promoter (<=1kb)	SDF4	0	303	181	247	139	197	167	310	242	302
H3K27AC_ChIP_Atlas_180	chr1	8238193	8240469	2277	Distal Intergenic	LINC01714	29521	605	590	683	387	363	562	531	639	755
H3K27AC_ChIP_Atlas_1800	chr1	83454624	83459098	4475	Exon (ENST00000446227.3/101927542, exon 2 of 3)	LINC01712	8556	201	246	155	317	316	413	355	313	329
H3K27AC_ChIP_Atlas_18000	chr16	57781771	57783910	2140	Promoter (<=1kb)	KIFC3	0	20	22	32	199	180	228	165	126	78
H3K27AC_ChIP_Atlas_18001	chr16	57796710	57798764	2055	Promoter (<=1kb)	KIFC3	0	5199	5205	4597	3780	4396	4781	3550	3158	3468
H3K27AC_ChIP_Atlas_18002	chr16	57800239	57804675	4437	Promoter (<=1kb)	KIFC3	0	2022	2098	1857	1214	1789	1880	1101	549	553
H3K27AC_ChIP_Atlas_18003	chr16	57807303	57808849	1547	Promoter (1-2kb)	LOC388282	-1788	304	498	171	512	522	607	353	367	321
H3K27AC_ChIP_Atlas_18004	chr16	57809470	57811426	1957	Promoter (<=1kb)	LOC388282	0	251	235	188	246	193	230	270	204	256
H3K27AC_ChIP_Atlas_18005	chr16	57811743	57813378	1636	Promoter (1-2kb)	LOC388282	1106	391	345	344	195	408	265	193	34	26
H3K27AC_ChIP_Atlas_18006	chr16	57820202	57823111	2910	Intron (ENST00000565684.5/3801, intron 1 of 4)	LOC388282	9565	310	579	271	673	721	816	435	570	547
H3K27AC_ChIP_Atlas_18007	chr16	57823946	57825976	2031	Intron (ENST00000565684.5/3801, intron 1 of 4)	LOC388282	13309	161	211	141	246	185	362	257	249	250
H3K27AC_ChIP_Atlas_18008	chr16	57861884	57864180	2297	Promoter (<=1kb)	KIFC3	0	522	688	445	1057	1007	1293	1067	1114	1140
H3K27AC_ChIP_Atlas_18009	chr16	57892791	57896008	3218	Intron (ENST00000251102.13/1258, intron 31 of 32)	CNGB1	5365	350	486	247	488	478	659	424	426	422
H3K27AC_ChIP_Atlas_1801	chr1	83478016	83479673	1658	Exon (ENST00000664539.1/101927542, exon 5 of 5)	LINC01712	31948	398	466	286	612	511	773	713	556	876
H3K27AC_ChIP_Atlas_18010	chr16	57898732	57899845	1114	Promoter (1-2kb)	CNGB1	1528	1863	1586	1716	1307	1398	1574	1530	1894	1925
H3K27AC_ChIP_Atlas_18011	chr16	57957206	57958622	1417	Exon (ENST00000251102.13/1258, exon 11 of 33)	CNGB1	8730	2293	2251	1978	2159	2432	2764	2148	2652	2883
H3K27AC_ChIP_Atlas_18012	chr16	57999597	58001875	2279	Promoter (<=1kb)	ZNF319	0	417	258	312	270	254	300	140	78	59
H3K27AC_ChIP_Atlas_18013	chr16	58010150	58013519	3370	Promoter (<=1kb)	USB1	-110	247	182	261	122	159	82	185	192	233
H3K27AC_ChIP_Atlas_18014	chr16	58024077	58029571	5495	Promoter (<=1kb)	MMP15	0	336	277	524	182	201	167	268	263	372
H3K27AC_ChIP_Atlas_18015	chr16	58031007	58035640	4634	Intron (ENST00000219271.4/4324, intron 1 of 9)	MMP15	-4525	216	158	262	144	160	115	127	91	112
H3K27AC_ChIP_Atlas_18016	chr16	58046751	58048778	2028	3' UTR	MMP15	6586	270	167	315	193	246	240	328	307	337
H3K27AC_ChIP_Atlas_18017	chr16	58057179	58057987	809	Distal Intergenic	MMP15	17014	86	157	46	436	366	715	165	113	149
H3K27AC_ChIP_Atlas_18018	chr16	58062138	58064681	2544	Distal Intergenic	MMP15	21973	546	496	479	286	363	276	97	36	40
H3K27AC_ChIP_Atlas_18019	chr16	58128311	58130197	1887	Promoter (<=1kb)	LOC101927556	0	1141	858	1390	710	847	657	658	856	866
H3K27AC_ChIP_Atlas_1802	chr1	83500263	83502001	1739	Distal Intergenic	LINC01712	54195	487	339	425	312	393	274	222	282	342
H3K27AC_ChIP_Atlas_18020	chr16	58163099	58169076	5978	Promoter (<=1kb)	CSNK2A2	50	2162	1677	2343	1791	1937	1990	1823	2238	2078
H3K27AC_ChIP_Atlas_18021	chr16	58233375	58235521	2147	5' UTR	CCDC113	2218	282	177	230	375	475	529	343	415	376
H3K27AC_ChIP_Atlas_18022	chr16	58235987	58236328	342	Intron (ENST00000569374.1/29070, intron 2 of 3)	CCDC113	4830	205	179	278	158	146	110	140	134	156
H3K27AC_ChIP_Atlas_18023	chr16	58240610	58245901	5292	Intron (ENST00000569374.1/29070, intron 2 of 3)	CCDC113	-4035	961	685	1089	764	796	827	938	1173	1140
H3K27AC_ChIP_Atlas_18024	chr16	58259259	58260140	882	3' UTR	CCDC113	9271	1527	1446	1623	1356	1470	1641	1598	1678	1594
H3K27AC_ChIP_Atlas_18025	chr16	58260284	58262270	1987	Intron (ENST00000219299.8/29070, intron 5 of 8)	CCDC113	10296	2085	2603	1964	3105	3486	3879	3118	3622	3089
H3K27AC_ChIP_Atlas_18026	chr16	58392209	58393268	1060	Promoter (<=1kb)	GINS3	0	4435	4238	4757	4180	4506	4853	4268	4757	4731
H3K27AC_ChIP_Atlas_18027	chr16	58451299	58453004	1706	Intron (ENST00000561906.5/105371295, intron 2 of 3)	NDRG4	-9842	462	461	530	316	410	351	431	467	406
H3K27AC_ChIP_Atlas_18028	chr16	58455398	58456305	908	Intron (ENST00000561906.5/105371295, intron 2 of 3)	NDRG4	-6541	1043	996	1161	1012	1116	1260	1330	1943	1638
H3K27AC_ChIP_Atlas_18029	chr16	58513129	58516898	3770	Promoter (<=1kb)	SETD6	0	625	489	874	310	461	319	454	568	626
H3K27AC_ChIP_Atlas_1803	chr1	83507681	83510573	2893	Distal Intergenic	LINC01712	61613	293	296	475	231	281	164	403	561	597
H3K27AC_ChIP_Atlas_18030	chr16	58590064	58593037	2974	Intron (ENST00000317147.10/23019, intron 2 of 48)	CNOT1	-15001	634	512	604	309	516	284	180	96	55
H3K27AC_ChIP_Atlas_18031	chr16	58628648	58630964	2317	Promoter (<=1kb)	CNOT1	0	947	806	968	306	743	443	186	95	53
H3K27AC_ChIP_Atlas_18032	chr16	58633851	58635314	1464	Distal Intergenic	CNOT1	-3966	252	271	277	81	217	142	107	100	81
H3K27AC_ChIP_Atlas_18033	chr16	58656489	58657651	1163	Distal Intergenic	SLC38A7	19926	281	203	324	258	234	193	300	394	423
H3K27AC_ChIP_Atlas_18034	chr16	58720023	58722606	2584	3' UTR	GOT2	-3640	508	347	374	144	297	181	80	27	30
H3K27AC_ChIP_Atlas_18035	chr16	58732896	58734819	1924	Promoter (<=1kb)	LOC107984867	0	468	498	453	182	311	248	113	64	28
H3K27AC_ChIP_Atlas_18036	chr16	58814442	58815175	734	Intron (ENST00000568134.6/107984867, intron 3 of 3)	LOC105371296	33383	685	546	526	197	433	372	202	82	60
H3K27AC_ChIP_Atlas_18037	chr16	58844497	58846997	2501	Promoter (1-2kb)	LOC105371296	1561	398	261	400	519	466	693	1091	1559	1593
H3K27AC_ChIP_Atlas_18038	chr16	58847542	58851591	4050	Promoter (<=1kb)	LOC105371296	0	819	902	439	1984	1802	2290	2084	1828	2164
H3K27AC_ChIP_Atlas_18039	chr16	59020503	59022006	1504	Intron (ENST00000500117.1/107984867, intron 2 of 3)	LOC105371296	-140152	2065	2764	1221	4561	4400	5873	3391	3251	3356
H3K27AC_ChIP_Atlas_1804	chr1	83531646	83533119	1474	Distal Intergenic	LINC01712	85578	238	368	114	821	787	1115	372	292	287
H3K27AC_ChIP_Atlas_18040	chr16	59032106	59034862	2757	Intron (ENST00000500117.1/107984867, intron 2 of 3)	LOC105371296	-151755	312	363	339	333	441	415	530	618	798
H3K27AC_ChIP_Atlas_18041	chr16	59039135	59041317	2183	Intron (ENST00000500117.1/107984867, intron 2 of 3)	LOC105371296	-158784	3927	3739	3512	3893	4072	4658	4496	5304	5444
H3K27AC_ChIP_Atlas_18042	chr16	59050728	59052957	2230	Intron (ENST00000500117.1/107984867, intron 2 of 3)	LOC105371296	-170377	3399	4652	1950	7726	7120	9564	6350	6220	5181
H3K27AC_ChIP_Atlas_18043	chr16	59122631	59124664	2034	Intron (ENST00000657379.1/107984867, intron 3 of 3)	LOC105371296	-242280	1040	996	937	1433	1469	1881	1647	1827	1597
H3K27AC_ChIP_Atlas_18044	chr16	59153087	59155420	2334	Intron (ENST00000657379.1/107984867, intron 3 of 3)	LOC105371296	-272736	314	313	284	343	349	429	359	316	428
H3K27AC_ChIP_Atlas_18045	chr16	59167275	59171911	4637	Intron (ENST00000657379.1/107984867, intron 3 of 3)	LOC105371296	-286924	464	499	375	436	462	600	595	461	620
H3K27AC_ChIP_Atlas_18046	chr16	59210612	59211913	1302	Distal Intergenic	LOC105371296	-330261	1599	1572	1277	1369	1498	1595	950	919	936
H3K27AC_ChIP_Atlas_18047	chr16	59223727	59225560	1834	Distal Intergenic	LOC105371296	-343376	385	293	376	189	263	254	206	264	270
H3K27AC_ChIP_Atlas_18048	chr16	59341327	59343455	2129	Distal Intergenic	APOOP5	411571	254	187	202	177	187	191	160	114	117
H3K27AC_ChIP_Atlas_18049	chr16	59355134	59358461	3328	Distal Intergenic	APOOP5	396565	1324	1242	1336	1008	1322	1311	1106	952	1136
H3K27AC_ChIP_Atlas_1805	chr1	83692263	83693904	1642	Intron (ENST00000417975.1/101927587, intron 2 of 2)	LINC01725	58611	1309	1114	1169	739	941	848	870	1127	1034
H3K27AC_ChIP_Atlas_18050	chr16	59518029	59519733	1705	Distal Intergenic	APOOP5	235293	466	386	495	231	331	324	240	119	123
H3K27AC_ChIP_Atlas_18051	chr16	59533022	59535200	2179	Distal Intergenic	APOOP5	219826	847	721	618	554	745	735	613	711	887
H3K27AC_ChIP_Atlas_18052	chr16	59608761	59610933	2173	Distal Intergenic	APOOP5	144093	1668	1382	1379	1378	1350	1644	1598	1623	1879
H3K27AC_ChIP_Atlas_18053	chr16	59631081	59633375	2295	Distal Intergenic	APOOP5	121651	1329	1282	1232	1202	1146	1364	1532	1793	2129
H3K27AC_ChIP_Atlas_18054	chr16	60297381	60299108	1728	Distal Intergenic	LOC101927605	-47370	1964	1272	2090	1131	1131	1087	1253	1516	1708
H3K27AC_ChIP_Atlas_18055	chr16	61244277	61245823	1547	Distal Intergenic	CDH8	468235	1280	1002	1485	746	976	770	985	1188	1266
H3K27AC_ChIP_Atlas_18056	chr16	61247153	61248708	1556	Distal Intergenic	CDH8	465350	4775	3881	4933	2949	3303	3001	3338	3754	4204
H3K27AC_ChIP_Atlas_18057	chr16	61398604	61400101	1498	Distal Intergenic	CDH8	313957	262	170	236	172	219	139	205	190	293
H3K27AC_ChIP_Atlas_18058	chr16	61505448	61506687	1240	Distal Intergenic	CDH8	207371	598	560	651	373	462	334	445	450	517
H3K27AC_ChIP_Atlas_18059	chr16	61745694	61747316	1623	Intron (ENST00000577730.5/1006, intron 7 of 11)	CDH8	-31410	290	209	261	206	250	212	282	295	353
H3K27AC_ChIP_Atlas_1806	chr1	83701383	83702657	1275	Intron (ENST00000417975.1/101927587, intron 2 of 2)	LINC01725	49858	1259	1029	1058	547	906	728	408	223	147
H3K27AC_ChIP_Atlas_18060	chr16	61918228	61919299	1072	Promoter (<=1kb)	CDH8	0	758	512	628	391	603	548	236	205	202
H3K27AC_ChIP_Atlas_18061	chr16	62381456	62383421	1966	Distal Intergenic	CDH8	-344421	859	902	848	343	633	637	350	139	100
H3K27AC_ChIP_Atlas_18062	chr16	62978911	62980702	1792	Distal Intergenic	LOC105371307	87283	60	67	20	120	127	152	186	169	148
H3K27AC_ChIP_Atlas_18063	chr16	63314299	63316198	1900	Exon (ENST00000568932.5/105371308, exon 4 of 4)	LOC105371307	-184645	397	554	366	624	623	803	708	857	829
H3K27AC_ChIP_Atlas_18064	chr16	63336662	63338085	1424	Intron (ENST00000568932.5/105371308, intron 2 of 3)	LOC105371307	-207008	5404	5086	5068	4069	4830	4804	4335	4297	4620
H3K27AC_ChIP_Atlas_18065	chr16	63371010	63373488	2479	Intron (ENST00000568932.5/105371308, intron 2 of 3)	LOC105371307	-241356	425	274	493	180	216	190	323	421	417
H3K27AC_ChIP_Atlas_18066	chr16	63446988	63448713	1726	Intron (ENST00000568932.5/105371308, intron 2 of 3)	LOC105371308	169331	284	285	306	162	223	275	98	38	32
H3K27AC_ChIP_Atlas_18067	chr16	63450677	63453517	2841	Intron (ENST00000568932.5/105371308, intron 2 of 3)	LOC105371308	164527	373	408	366	663	774	878	654	773	569
H3K27AC_ChIP_Atlas_18068	chr16	63980252	63983514	3263	Distal Intergenic	LINC02165	250015	379	365	526	378	386	466	600	783	725
H3K27AC_ChIP_Atlas_18069	chr16	64003200	64005023	1824	Distal Intergenic	LINC02165	272963	314	259	203	243	282	201	124	130	69
H3K27AC_ChIP_Atlas_1807	chr1	83739589	83744579	4991	Intron (ENST00000417975.1/101927587, intron 2 of 2)	LINC01725	7936	410	702	343	541	468	666	433	422	372
H3K27AC_ChIP_Atlas_18070	chr16	64343536	64344445	910	Exon (ENST00000561657.1/ENST00000561657.1, exon 1 of 5)	LOC105371310	-20336	373	329	461	215	298	272	301	392	399
H3K27AC_ChIP_Atlas_18071	chr16	64436906	64438632	1727	Intron (ENST00000564046.1/105371310, intron 1 of 4)	LOC105371310	72125	320	284	521	252	290	257	528	659	578
H3K27AC_ChIP_Atlas_18072	chr16	64444786	64446445	1660	Intron (ENST00000564046.1/105371310, intron 1 of 4)	LOC105371310	80005	160	139	139	317	250	338	326	428	324
H3K27AC_ChIP_Atlas_18073	chr16	64477982	64479217	1236	Exon (ENST00000564046.1/105371310, exon 3 of 5)	LOC105371310	113201	1666	2422	1298	3211	2939	4085	2223	2229	1683
H3K27AC_ChIP_Atlas_18074	chr16	64493204	64494312	1109	Intron (ENST00000564046.1/105371310, intron 3 of 4)	LOC105371310	128423	577	965	431	1265	1296	1746	979	1011	828
H3K27AC_ChIP_Atlas_18075	chr16	65119520	65122108	2589	Promoter (<=1kb)	CDH11	0	432	490	296	453	471	693	492	424	444
H3K27AC_ChIP_Atlas_18076	chr16	65122185	65124071	1887	Promoter (<=1kb)	CDH11	0	382	452	287	266	407	369	178	135	99
H3K27AC_ChIP_Atlas_18077	chr16	65195323	65197727	2405	Intron (ENST00000567058.1/ENST00000567058.1, intron 3 of 3)	LINC02126	-18610	215	264	236	241	198	269	296	396	343
H3K27AC_ChIP_Atlas_18078	chr16	65244141	65245017	877	Intron (ENST00000562656.1/124903780, intron 1 of 4)	LOC124903780	11085	739	840	646	755	671	988	801	826	895
H3K27AC_ChIP_Atlas_18079	chr16	65245105	65245825	721	Intron (ENST00000562656.1/124903780, intron 1 of 4)	LOC124903780	12049	1097	873	1010	1112	1253	1460	1246	1351	1541
H3K27AC_ChIP_Atlas_1808	chr1	83747306	83748992	1687	Exon (ENST00000670031.2/101927587, exon 3 of 3)	LINC01725	3523	2181	2133	1990	1900	2049	2272	2171	2308	2626
H3K27AC_ChIP_Atlas_18080	chr16	65249091	65250985	1895	Intron (ENST00000562656.1/124903780, intron 1 of 4)	LOC124903780	16035	917	676	1026	407	632	379	620	686	769
H3K27AC_ChIP_Atlas_18081	chr16	65282459	65285735	3277	Exon (ENST00000663911.1/283867, exon 8 of 8)	LOC124903780	49403	489	699	297	655	691	917	861	903	764
H3K27AC_ChIP_Atlas_18082	chr16	65509682	65511902	2221	Intron (ENST00000663911.1/283867, intron 2 of 7)	LINC00922	59887	188	128	153	186	165	170	166	223	146
H3K27AC_ChIP_Atlas_18083	chr16	65520887	65522940	2054	Intron (ENST00000663911.1/283867, intron 2 of 7)	LINC00922	48849	222	219	296	174	274	266	331	322	437
H3K27AC_ChIP_Atlas_18084	chr16	65537161	65538468	1308	Intron (ENST00000663911.1/283867, intron 2 of 7)	LINC00922	33321	345	339	440	228	192	156	392	384	455
H3K27AC_ChIP_Atlas_18085	chr16	65544949	65550500	5552	Intron (ENST00000663911.1/283867, intron 2 of 7)	LINC00922	21289	309	183	271	119	132	128	327	288	360
H3K27AC_ChIP_Atlas_18086	chr16	65665602	65668874	3273	Distal Intergenic	LINC00922	-89257	1082	860	1500	587	707	657	1123	1626	1679
H3K27AC_ChIP_Atlas_18087	chr16	65737584	65738715	1132	Distal Intergenic	LINC00922	-161239	250	183	213	109	143	122	92	101	90
H3K27AC_ChIP_Atlas_18088	chr16	65767796	65770958	3163	Distal Intergenic	LINC00922	-191451	140	98	220	115	121	129	269	255	246
H3K27AC_ChIP_Atlas_18089	chr16	66129290	66131806	2517	Distal Intergenic	CDH5	-234884	14	27	18	19	29	22	14	32	10
H3K27AC_ChIP_Atlas_1809	chr1	83763400	83766040	2641	Intron (ENST00000417975.1/101927587, intron 1 of 2)	LINC01725	-10885	1164	983	978	745	901	853	970	1065	1028
H3K27AC_ChIP_Atlas_18090	chr16	66133170	66138257	5088	Distal Intergenic	CDH5	-228433	285	228	316	241	196	251	426	559	436
H3K27AC_ChIP_Atlas_18091	chr16	66151090	66155941	4852	Distal Intergenic	CDH5	-210749	4049	3477	4647	3006	3234	3216	5197	7011	6548
H3K27AC_ChIP_Atlas_18092	chr16	66326225	66328649	2425	Exon (ENST00000666324.1/ENST00000666324.1, exon 1 of 3)	CDH5	-38041	354	415	277	400	530	579	509	470	418
H3K27AC_ChIP_Atlas_18093	chr16	66334646	66336251	1606	Exon (ENST00000666324.1/ENST00000666324.1, exon 3 of 3)	CDH5	-30439	640	601	616	448	594	452	684	749	703
H3K27AC_ChIP_Atlas_18094	chr16	66363647	66366509	2863	Promoter (<=1kb)	CDH5	-181	3834	3432	3547	3081	3215	3536	3529	4135	4493
H3K27AC_ChIP_Atlas_18095	chr16	66366688	66369165	2478	Promoter (<=1kb)	CDH5	0	335	351	561	261	228	255	762	1106	1132
H3K27AC_ChIP_Atlas_18096	chr16	66382017	66383813	1797	Intron (ENST00000565334.5/1003, intron 2 of 9)	CDH5	2792	416	423	506	237	252	304	366	377	422
H3K27AC_ChIP_Atlas_18097	chr16	66407211	66409566	2356	Promoter (<=1kb)	LINC00920	0	643	628	781	548	607	568	904	1223	1301
H3K27AC_ChIP_Atlas_18098	chr16	66513490	66518612	5123	Promoter (<=1kb)	BEAN1-AS1	0	614	529	515	301	382	379	249	130	103
H3K27AC_ChIP_Atlas_18099	chr16	66533678	66535260	1583	Promoter (1-2kb)	TK2	1757	969	757	881	481	655	526	582	585	554
H3K27AC_ChIP_Atlas_181	chr1	8258470	8260229	1760	Distal Intergenic	LINC01714	49798	601	460	565	237	472	401	360	343	327
H3K27AC_ChIP_Atlas_1810	chr1	83998777	83999501	725	Promoter (<=1kb)	TTLL7	0	2224	2125	2039	2030	2165	2467	2261	2363	2638
H3K27AC_ChIP_Atlas_18100	chr16	66548471	66550679	2209	Promoter (<=1kb)	TK2	0	496	425	451	255	352	329	375	523	449
H3K27AC_ChIP_Atlas_18101	chr16	66603456	66606349	2894	Promoter (<=1kb)	CMTM3	0	271	380	317	326	276	334	444	474	529
H3K27AC_ChIP_Atlas_18102	chr16	66627541	66629260	1720	Intron (ENST00000330687.8/146223, intron 2 of 4)	CMTM4	7225	126	140	81	262	219	305	186	126	143
H3K27AC_ChIP_Atlas_18103	chr16	66651677	66652952	1276	Intron (ENST00000330687.8/146223, intron 1 of 4)	CMTM4	-15192	1408	1379	998	1773	1981	2129	1184	1150	1123
H3K27AC_ChIP_Atlas_18104	chr16	66689452	66691581	2130	Intron (ENST00000330687.8/146223, intron 1 of 4)	CMTM4	5126	164	164	144	325	351	481	142	159	146
H3K27AC_ChIP_Atlas_18105	chr16	66695679	66696710	1032	Promoter (<=1kb)	CMTM4	0	1975	2415	1766	2318	2250	2926	1275	1229	1392
H3K27AC_ChIP_Atlas_18106	chr16	66725574	66726946	1373	Promoter (1-2kb)	DYNC1LI2	1273	445	397	419	389	395	453	271	183	206
H3K27AC_ChIP_Atlas_18107	chr16	66750764	66752269	1506	Promoter (<=1kb)	DYNC1LI2-DT	0	445	736	301	1415	1328	2005	860	571	579
H3K27AC_ChIP_Atlas_18108	chr16	66754290	66756490	2201	3' UTR	DYNC1LI2-DT	2538	656	815	400	876	796	1094	287	278	266
H3K27AC_ChIP_Atlas_18109	chr16	66829434	66831044	1611	Promoter (<=1kb)	NAE1	0	2385	2752	1756	3398	3202	4251	2156	1731	1933
H3K27AC_ChIP_Atlas_1811	chr1	84019301	84021862	2562	Distal Intergenic	TTLL7	-20151	2282	2037	1707	2214	2270	2890	1585	1675	1411
H3K27AC_ChIP_Atlas_18110	chr16	66880470	66881157	688	Promoter (<=1kb)	LOC124903700	0	635	380	416	352	451	381	165	75	99
H3K27AC_ChIP_Atlas_18111	chr16	66885544	66888009	2466	3' UTR	PDP2	4937	568	716	613	612	555	618	612	709	607
H3K27AC_ChIP_Atlas_18112	chr16	66899376	66901556	2181	Exon (ENST00000691735.1/107984821, exon 2 of 2)	LOC107984821	3609	190	166	155	232	298	345	186	193	128
H3K27AC_ChIP_Atlas_18113	chr16	66904163	66906414	2252	Promoter (<=1kb)	LOC107984821	0	630	499	673	399	426	390	590	649	804
H3K27AC_ChIP_Atlas_18114	chr16	66933970	66935134	1165	Promoter (<=1kb)	CIAO2B	0	955	676	1077	670	759	689	706	869	898
H3K27AC_ChIP_Atlas_18115	chr16	66952844	66954231	1388	Intron (ENST00000566869.1/8824, intron 2 of 3)	CES3	-7014	740	517	715	456	593	460	260	143	175
H3K27AC_ChIP_Atlas_18116	chr16	67022330	67023691	1362	Distal Intergenic	CBFB	-5293	798	589	623	332	607	548	226	113	75
H3K27AC_ChIP_Atlas_18117	chr16	67024558	67026145	1588	Distal Intergenic	CBFB	-2839	589	519	538	587	691	766	395	293	274
H3K27AC_ChIP_Atlas_18118	chr16	67028217	67031758	3542	Promoter (<=1kb)	CBFB	0	570	446	589	398	492	400	390	394	418
H3K27AC_ChIP_Atlas_18119	chr16	67092278	67094481	2204	Promoter (<=1kb)	CBFB	0	855	597	850	476	556	550	631	723	807
H3K27AC_ChIP_Atlas_1812	chr1	84033282	84034354	1073	Distal Intergenic	TTLL7	-34132	1675	1462	1692	1103	1201	1058	1044	1033	1115
H3K27AC_ChIP_Atlas_18120	chr16	67108570	67114826	6257	Promoter (<=1kb)	PHAF1	0	26	34	33	51	31	50	27	27	35
H3K27AC_ChIP_Atlas_18121	chr16	67170038	67171108	1071	Promoter (<=1kb)	NOL3	0	6469	6393	5014	6401	6535	7894	5093	5297	5330
H3K27AC_ChIP_Atlas_18122	chr16	67183595	67184520	926	Promoter (<=1kb)	MATCAP1	0	25948	25499	22956	23846	25464	28875	22422	25068	25749
H3K27AC_ChIP_Atlas_18123	chr16	67186340	67187649	1310	Promoter (<=1kb)	EXOC3L1	-676	994	1108	917	710	998	995	312	209	230
H3K27AC_ChIP_Atlas_18124	chr16	67198786	67199569	784	Promoter (<=1kb)	ELMO3	0	11292	12024	9934	10853	11705	13357	10231	12052	11769
H3K27AC_ChIP_Atlas_18125	chr16	67206748	67207945	1198	Exon (ENST00000623816.1/ENST00000623816.1, exon 1 of 1)	MIR328	-4353	2987	3184	2869	2748	2996	3440	2757	3592	3739
H3K27AC_ChIP_Atlas_18126	chr16	67216718	67217947	1230	Intron (ENST00000409509.5/26231, intron 2 of 5)	FBXL9P	8841	691	651	608	673	680	705	269	295	297
H3K27AC_ChIP_Atlas_18127	chr16	67240773	67242109	1337	Intron (ENST00000564704.5/6553, intron 1 of 15)	SLC9A5	3090	1312	1116	1384	928	1001	1010	1214	1428	1360
H3K27AC_ChIP_Atlas_18128	chr16	67245325	67247526	2202	Promoter (<=1kb)	FHOD1	0	5556	5481	5107	5151	5599	6120	5411	6176	6779
H3K27AC_ChIP_Atlas_18129	chr16	67274734	67276080	1347	Promoter (1-2kb)	PLEKHG4	-1430	604	394	584	280	290	284	366	460	550
H3K27AC_ChIP_Atlas_1813	chr1	84077102	84079157	2056	Promoter (<=1kb)	PRKACB	0	1671	1617	1455	988	1190	1303	1438	2107	1689
H3K27AC_ChIP_Atlas_18130	chr16	67361997	67366831	4835	Promoter (<=1kb)	LRRC36	0	589	655	520	518	628	663	309	259	201
H3K27AC_ChIP_Atlas_18131	chr16	67377514	67379015	1502	3' UTR	LRRC36	12371	149	114	107	162	163	151	67	45	72
H3K27AC_ChIP_Atlas_18132	chr16	67395770	67397368	1599	Promoter (<=1kb)	ZDHHC1	0	1965	1714	2184	1194	1347	1296	1790	2322	2518
H3K27AC_ChIP_Atlas_18133	chr16	67430428	67433287	2860	Promoter (<=1kb)	HSD11B2	0	289	302	400	232	212	326	332	373	417
H3K27AC_ChIP_Atlas_18134	chr16	67445810	67447039	1230	3' UTR	ATP6V0D1	-2403	240	331	245	457	398	516	497	427	381
H3K27AC_ChIP_Atlas_18135	chr16	67479794	67481192	1399	Promoter (<=1kb)	ATP6V0D1	0	239	179	163	151	205	230	184	212	181
H3K27AC_ChIP_Atlas_18136	chr16	67481304	67482520	1217	Promoter (<=1kb)	ATP6V0D1-DT	0	25	119	28	123	126	168	82	80	67
H3K27AC_ChIP_Atlas_18137	chr16	67488422	67490402	1981	Intron (ENST00000656196.1/101927837, intron 2 of 3)	ATP6V0D1-DT	4180	198	194	186	119	122	91	55	31	31
H3K27AC_ChIP_Atlas_18138	chr16	67521212	67521706	495	Intron (ENST00000562116.1/79567, intron 1 of 1)	RIPOR1	2794	754	685	768	274	653	553	331	214	105
H3K27AC_ChIP_Atlas_18139	chr16	67527254	67530805	3552	Promoter (<=1kb)	LOC100505942	0	996	987	1059	633	808	932	986	821	814
H3K27AC_ChIP_Atlas_1814	chr1	84121559	84122444	886	Intron (ENST00000370689.6/5567, intron 1 of 9)	PRKACB	-21827	1460	1548	1338	1261	1391	1567	866	699	649
H3K27AC_ChIP_Atlas_18140	chr16	67536862	67538135	1274	Promoter (<=1kb)	RIPOR1	0	531	516	491	638	641	716	626	580	578
H3K27AC_ChIP_Atlas_18141	chr16	67561233	67564533	3301	Promoter (<=1kb)	CTCF	0	934	999	722	1095	1188	1413	1132	1076	1268
H3K27AC_ChIP_Atlas_18142	chr16	67659527	67660832	1306	Promoter (<=1kb)	ACD	0	161	193	156	341	308	420	565	650	536
H3K27AC_ChIP_Atlas_18143	chr16	67665963	67667310	1348	Promoter (<=1kb)	C16orf86	0	577	426	521	475	556	377	216	194	172
H3K27AC_ChIP_Atlas_18144	chr16	67697419	67698903	1485	Intron (ENST00000602377.1/81577, intron 1 of 2)	GFOD2	-11807	41	64	41	240	198	265	185	146	107
H3K27AC_ChIP_Atlas_18145	chr16	67715480	67717672	2193	Promoter (1-2kb)	GFOD2	1628	174	97	177	101	76	56	71	71	62
H3K27AC_ChIP_Atlas_18146	chr16	67717827	67720103	2277	Promoter (<=1kb)	GFOD2	0	392	237	412	249	259	206	341	403	347
H3K27AC_ChIP_Atlas_18147	chr16	67805173	67806570	1398	Promoter (<=1kb)	RANBP10	0	2262	1970	2330	1642	1747	1958	2596	2937	3133
H3K27AC_ChIP_Atlas_18148	chr16	67806727	67807476	750	Promoter (<=1kb)	TSNAXIP1	0	4152	3821	4437	2699	3559	3117	3844	4355	3885
H3K27AC_ChIP_Atlas_18149	chr16	67833362	67834562	1201	Promoter (<=1kb)	CENPT	0	521	525	442	505	437	653	929	1275	1248
H3K27AC_ChIP_Atlas_1815	chr1	84259771	84262339	2569	Distal Intergenic	LOC124904808	-14982	1780	1635	1423	1011	1404	1252	1397	1432	1496
H3K27AC_ChIP_Atlas_18150	chr16	67841473	67843698	2226	Promoter (<=1kb)	THAP11	0	686	701	921	378	502	445	508	444	500
H3K27AC_ChIP_Atlas_18151	chr16	67845431	67848415	2985	Promoter (<=1kb)	NUTF2	0	383	423	600	376	347	347	492	578	484
H3K27AC_ChIP_Atlas_18152	chr16	67854703	67858890	4188	Exon (ENST00000573092.1/ENST00000573092.1, exon 1 of 1)	CENPT	-6892	1962	1723	2351	1399	1488	1399	1710	2111	1924
H3K27AC_ChIP_Atlas_18153	chr16	67871920	67873869	1950	Promoter (<=1kb)	EDC4	0	562	482	539	256	418	317	179	84	33
H3K27AC_ChIP_Atlas_18154	chr16	67882556	67883865	1310	Promoter (<=1kb)	EDC4	0	783	736	748	1349	1324	1775	1828	1731	1423
H3K27AC_ChIP_Atlas_18155	chr16	67889819	67893134	3316	Promoter (<=1kb)	PSKH1	-120	269	203	234	205	276	192	44	26	34
H3K27AC_ChIP_Atlas_18156	chr16	67893222	67894499	1278	Promoter (<=1kb)	PSKH1	0	31	35	29	20	33	32	18	12	5
H3K27AC_ChIP_Atlas_18157	chr16	67935818	67937384	1567	Promoter (<=1kb)	CTRL	0	299	248	283	152	212	207	69	36	29
H3K27AC_ChIP_Atlas_18158	chr16	67942303	67945062	2760	Promoter (<=1kb)	LCAT	0	628	509	623	361	502	390	78	40	34
H3K27AC_ChIP_Atlas_18159	chr16	67963451	67964577	1127	Promoter (<=1kb)	SLC12A4	0	390	263	451	250	321	228	34	28	13
H3K27AC_ChIP_Atlas_1816	chr1	84270826	84273689	2864	Distal Intergenic	LOC124904808	-3632	804	550	644	282	495	429	168	60	61
H3K27AC_ChIP_Atlas_18160	chr16	67965937	67966918	982	Promoter (<=1kb)	SLC12A4	0	1336	1053	1248	533	945	694	189	71	77
H3K27AC_ChIP_Atlas_18161	chr16	67967708	67968658	951	Promoter (<=1kb)	SLC12A4	0	3442	2750	3423	2172	2509	2460	2840	3181	3495
H3K27AC_ChIP_Atlas_18162	chr16	67968856	67970378	1523	Promoter (<=1kb)	SLC12A4	0	426	334	358	255	284	292	197	140	148
H3K27AC_ChIP_Atlas_18163	chr16	67984012	67986089	2078	Promoter (1-2kb)	DUS2	-1657	835	738	807	709	803	781	895	791	1014
H3K27AC_ChIP_Atlas_18164	chr16	68022415	68023939	1525	Promoter (<=1kb)	DUS2	0	1824	1451	1682	993	1295	967	735	734	645
H3K27AC_ChIP_Atlas_18165	chr16	68078757	68081019	2263	Promoter (<=1kb)	DUS2	805	237	311	177	418	348	321	302	337	345
H3K27AC_ChIP_Atlas_18166	chr16	68083210	68087069	3860	Promoter (<=1kb)	NFATC3	0	1615	1914	1541	1538	1587	1652	1777	2326	2133
H3K27AC_ChIP_Atlas_18167	chr16	68220194	68221515	1322	Exon (ENST00000349223.9/4775, exon 10 of 11)	ESRP2	10991	481	416	418	394	454	392	472	401	367
H3K27AC_ChIP_Atlas_18168	chr16	68226100	68228583	2484	3' UTR	ESRP2	3923	958	839	1264	655	688	573	836	1125	909
H3K27AC_ChIP_Atlas_18169	chr16	68233911	68238573	4663	Promoter (<=1kb)	ESRP2	0	492	488	633	476	493	610	1077	1358	1019
H3K27AC_ChIP_Atlas_1817	chr1	84297120	84299625	2506	Promoter (<=1kb)	SAMD13	0	104	99	128	72	58	73	134	172	183
H3K27AC_ChIP_Atlas_18170	chr16	68257447	68258566	1120	Intron (ENST00000413021.2/23659, intron 4 of 4)	PLA2G15	2666	277	271	294	285	269	366	457	579	531
H3K27AC_ChIP_Atlas_18171	chr16	68263805	68266419	2615	Promoter (<=1kb)	SLC7A6	0	712	815	510	774	808	948	521	370	403
H3K27AC_ChIP_Atlas_18172	chr16	68266907	68269402	2496	Promoter (<=1kb)	SLC7A6	305	1176	1276	843	1036	980	1249	1395	1671	1463
H3K27AC_ChIP_Atlas_18173	chr16	68277628	68279091	1464	Intron (ENST00000618043.4/9057, intron 3 of 9)	SLC7A6	2759	187	229	205	135	181	173	235	231	204
H3K27AC_ChIP_Atlas_18174	chr16	68297714	68301301	3588	3' UTR	SLC7A6OS	2830	489	721	332	919	1174	1455	739	679	681
H3K27AC_ChIP_Atlas_18175	chr16	68309982	68312112	2131	Promoter (<=1kb)	PRMT7	0	105	132	73	321	303	412	319	293	264
H3K27AC_ChIP_Atlas_18176	chr16	68326323	68330329	4007	Promoter (1-2kb)	PRMT7	1624	257	224	197	161	165	247	226	300	293
H3K27AC_ChIP_Atlas_18177	chr16	68331082	68334091	3010	Intron (ENST00000686904.1/54496, intron 6 of 20)	PRMT7	6383	3311	4541	2701	5894	5695	7452	6717	7765	8037
H3K27AC_ChIP_Atlas_18178	chr16	68348804	68349952	1149	Promoter (<=1kb)	PRMT7	397	148	89	98	46	48	72	69	45	109
H3K27AC_ChIP_Atlas_18179	chr16	68350086	68352507	2422	Promoter (<=1kb)	PRMT7	0	617	859	463	741	662	959	635	719	618
H3K27AC_ChIP_Atlas_1818	chr1	84302183	84304273	2091	Promoter (<=1kb)	SAMD13	0	503	355	664	248	277	278	300	257	365
H3K27AC_ChIP_Atlas_18180	chr16	68450893	68453159	2267	Exon (ENST00000619354.1/ENST00000619354.1, exon 1 of 1)	LOC124903705	2050	1020	1191	759	1669	1494	2145	1944	1640	1854
H3K27AC_ChIP_Atlas_18181	chr16	68477987	68479904	1918	Distal Intergenic	LOC124903705	29144	1187	1058	1322	983	1131	1325	893	753	712
H3K27AC_ChIP_Atlas_18182	chr16	68486311	68487716	1406	Distal Intergenic	LOC124903705	37468	40	36	47	43	34	43	8	32	22
H3K27AC_ChIP_Atlas_18183	chr16	68538827	68540267	1441	Promoter (<=1kb)	ZFP90	0	3478	2559	3985	2006	2191	1926	2660	3371	3410
H3K27AC_ChIP_Atlas_18184	chr16	68642312	68647065	4754	Promoter (<=1kb)	CDH3	0	2529	3041	1772	4164	4175	5198	4351	4455	3821
H3K27AC_ChIP_Atlas_18185	chr16	68654902	68659545	4644	Intron (ENST00000429102.6/1001, intron 2 of 15)	CDH3	9265	1261	943	1567	739	786	711	1031	1351	1442
H3K27AC_ChIP_Atlas_18186	chr16	68731426	68734557	3132	Distal Intergenic	CDH1	-2735	379	367	476	346	336	348	285	287	317
H3K27AC_ChIP_Atlas_18187	chr16	68737304	68738820	1517	Promoter (<=1kb)	CDH1	0	750	768	643	623	668	701	628	634	765
H3K27AC_ChIP_Atlas_18188	chr16	68739263	68746365	7103	Promoter (1-2kb)	CDH1	1911	3316	3310	3411	3144	3572	3749	2798	3027	2825
H3K27AC_ChIP_Atlas_18189	chr16	68777739	68779835	2097	Intron (ENST00000261769.10/999, intron 2 of 15)	CDH1	6791	364	361	425	408	404	494	301	379	332
H3K27AC_ChIP_Atlas_1819	chr1	84478922	84480244	1323	Promoter (<=1kb)	RPF1	0	214	262	117	1349	1233	1866	949	802	663
H3K27AC_ChIP_Atlas_18190	chr16	68785777	68788016	2240	Intron (ENST00000261769.10/999, intron 2 of 15)	CDH1	-13724	134	86	164	171	130	206	193	223	286
H3K27AC_ChIP_Atlas_18191	chr16	68789427	68791348	1922	Intron (ENST00000261769.10/999, intron 2 of 15)	CDH1	-10392	331	221	336	243	253	254	151	174	236
H3K27AC_ChIP_Atlas_18192	chr16	68791897	68793736	1840	Intron (ENST00000261769.10/999, intron 2 of 15)	CDH1	-8004	265	273	251	212	283	269	171	104	141
H3K27AC_ChIP_Atlas_18193	chr16	68843260	68844502	1243	Promoter (<=1kb)	TANGO6	0	1079	840	1321	809	878	882	751	1203	1031
H3K27AC_ChIP_Atlas_18194	chr16	68873253	68874944	1692	Promoter (<=1kb)	TANGO6	-280	1055	1020	849	677	962	1176	529	443	433
H3K27AC_ChIP_Atlas_18195	chr16	68893492	68894819	1328	Intron (ENST00000261778.2/79613, intron 7 of 17)	TANGO6	-5419	640	707	538	828	883	1010	472	356	337
H3K27AC_ChIP_Atlas_18196	chr16	68971385	68974719	3335	Promoter (<=1kb)	TANGO6	0	308	400	192	466	508	718	466	459	417
H3K27AC_ChIP_Atlas_18197	chr16	68992448	68996778	4331	Intron (ENST00000261778.2/79613, intron 15 of 17)	TANGO6	18576	175	149	272	118	144	143	232	280	308
H3K27AC_ChIP_Atlas_18198	chr16	69070823	69073523	2701	Intron (ENST00000261778.2/79613, intron 17 of 17)	HAS3	-32130	1360	1225	1225	1290	1323	1458	1289	1354	1630
H3K27AC_ChIP_Atlas_18199	chr16	69131003	69133422	2420	Promoter (<=1kb)	DERPC	0	726	536	833	561	538	529	870	1132	1308
H3K27AC_ChIP_Atlas_182	chr1	8313432	8314444	1013	Distal Intergenic	SLC45A1	-3670	92	186	75	227	268	447	317	296	287
H3K27AC_ChIP_Atlas_1820	chr1	84505191	84507825	2635	Promoter (<=1kb)	SPATA1	0	77	90	54	110	90	113	114	97	164
H3K27AC_ChIP_Atlas_18200	chr16	69169071	69171994	2924	Promoter (1-2kb)	UTP4	1967	399	338	379	292	291	344	341	398	385
H3K27AC_ChIP_Atlas_18201	chr16	69186400	69188515	2116	Promoter (<=1kb)	SNTB2	0	127	113	134	118	122	101	185	209	259
H3K27AC_ChIP_Atlas_18202	chr16	69193292	69194495	1204	Intron (ENST00000567287.2/84916, intron 1 of 2)	SNTB2	5650	251	294	320	190	192	239	301	295	432
H3K27AC_ChIP_Atlas_18203	chr16	69200129	69203247	3119	Intron (ENST00000567287.2/84916, intron 1 of 2)	SNTB2	12487	183	178	185	131	162	188	138	209	247
H3K27AC_ChIP_Atlas_18204	chr16	69216471	69218822	2352	Intron (ENST00000567287.2/84916, intron 1 of 2)	SNTB2	28829	471	567	572	513	447	557	437	555	818
H3K27AC_ChIP_Atlas_18205	chr16	69310477	69311138	662	Promoter (<=1kb)	VPS4A	-212	957	1046	1017	1039	910	1009	1178	1379	1786
H3K27AC_ChIP_Atlas_18206	chr16	69311297	69312429	1133	Promoter (<=1kb)	VPS4A	0	310	344	297	272	344	409	408	362	509
H3K27AC_ChIP_Atlas_18207	chr16	69329874	69331826	1953	Promoter (<=1kb)	PDF	0	257	201	384	133	166	129	197	242	225
H3K27AC_ChIP_Atlas_18208	chr16	69338688	69340454	1767	Promoter (<=1kb)	NIP7	0	547	434	374	411	526	579	467	428	420
H3K27AC_ChIP_Atlas_18209	chr16	69385021	69386519	1499	Promoter (<=1kb)	TERF2	0	9164	8108	9311	7167	8347	8342	9167	10835	11105
H3K27AC_ChIP_Atlas_1821	chr1	84539677	84540831	1155	Intron (ENST00000699394.1/100505741, intron 5 of 8)	SPATA1	-3371	344	288	333	490	425	515	483	407	543
H3K27AC_ChIP_Atlas_18210	chr16	69395745	69398743	2999	Promoter (<=1kb)	CYB5B	0	896	738	600	1049	1059	1364	1112	1191	1213
H3K27AC_ChIP_Atlas_18211	chr16	69403599	69405171	1573	Intron (ENST00000686649.1/80777, intron 1 of 4)	TERF2	3400	38	82	34	456	369	541	294	271	296
H3K27AC_ChIP_Atlas_18212	chr16	69417029	69418684	1656	Intron (ENST00000686649.1/80777, intron 1 of 4)	CYB5B	-5903	1413	1526	1259	1369	1562	1702	1626	1437	1943
H3K27AC_ChIP_Atlas_18213	chr16	69423970	69425930	1961	Promoter (<=1kb)	CYB5B	0	4201	3657	4353	2877	3381	3570	3667	4064	4516
H3K27AC_ChIP_Atlas_18214	chr16	69435620	69437004	1385	Intron (ENST00000686649.1/80777, intron 1 of 4)	CYB5B	10940	543	626	421	585	537	622	414	456	510
H3K27AC_ChIP_Atlas_18215	chr16	69463228	69466809	3582	3' UTR	CYB5B	4512	2001	2019	1702	2010	2156	2435	2117	1970	2576
H3K27AC_ChIP_Atlas_18216	chr16	69475792	69478466	2675	Distal Intergenic	CYB5B	17076	3766	3112	3761	2528	2530	2637	2655	3579	3877
H3K27AC_ChIP_Atlas_18217	chr16	69480167	69483567	3401	Distal Intergenic	CYB5B	21451	114	114	100	42	63	41	73	7	24
H3K27AC_ChIP_Atlas_18218	chr16	69501501	69503132	1632	Distal Intergenic	CYB5B	42785	508	377	483	184	378	297	166	59	31
H3K27AC_ChIP_Atlas_18219	chr16	69520898	69522167	1270	Distal Intergenic	NFAT5	-42927	1750	1541	1760	1235	1342	1513	1586	1708	1922
H3K27AC_ChIP_Atlas_1822	chr1	84540958	84541753	796	Intron (ENST00000699394.1/100505741, intron 5 of 8)	SPATA1	-2449	358	251	264	230	324	349	367	345	435
H3K27AC_ChIP_Atlas_18220	chr16	69529116	69530792	1677	Distal Intergenic	NFAT5	-34302	419	301	457	150	232	239	309	220	264
H3K27AC_ChIP_Atlas_18221	chr16	69563617	69568346	4730	Promoter (<=1kb)	MIR1538	0	1138	1112	1135	774	879	1090	1771	2461	2191
H3K27AC_ChIP_Atlas_18222	chr16	69670160	69673763	3604	3' UTR	NFAT5	-3132	586	508	571	334	428	324	362	284	409
H3K27AC_ChIP_Atlas_18223	chr16	69721780	69727677	5898	Promoter (<=1kb)	NQO1-DT	0	1670	1645	1605	1442	1682	1706	989	956	1105
H3K27AC_ChIP_Atlas_18224	chr16	69746382	69748583	2202	3' UTR	NOB1	3670	478	364	410	314	388	367	225	145	119
H3K27AC_ChIP_Atlas_18225	chr16	69753997	69754976	980	Promoter (<=1kb)	NOB1	0	484	589	484	990	1059	1259	742	728	629
H3K27AC_ChIP_Atlas_18226	chr16	69761474	69763560	2087	Promoter (<=1kb)	WWP2	0	4962	4465	4247	3786	4818	4788	2977	2447	2615
H3K27AC_ChIP_Atlas_18227	chr16	69790447	69791728	1282	Intron (ENST00000561780.5/11060, intron 4 of 5)	WWP2	-7137	1971	2144	1803	2482	2495	3148	2226	2490	2453
H3K27AC_ChIP_Atlas_18228	chr16	69830037	69832212	2176	Intron (ENST00000569620.5/11060, intron 7 of 7)	WWP2	-6525	2118	1838	2358	2067	2217	2367	1705	1648	1840
H3K27AC_ChIP_Atlas_18229	chr16	69889541	69891804	2264	Promoter (<=1kb)	WWP2	0	362	246	385	205	229	245	303	366	369
H3K27AC_ChIP_Atlas_1823	chr1	84572777	84574509	1733	Promoter (<=1kb)	LOC105378819	0	1094	1061	769	907	935	1119	482	526	535
H3K27AC_ChIP_Atlas_18230	chr16	69916738	69919038	2301	Promoter (<=1kb)	WWP2	0	32	27	24	18	22	48	36	15	34
H3K27AC_ChIP_Atlas_18231	chr16	69942641	69944399	1759	Distal Intergenic	WWP2	5721	789	703	745	737	624	694	955	1028	1265
H3K27AC_ChIP_Atlas_18232	chr16	69964812	69965968	1157	Distal Intergenic	CLEC18A	13071	793	711	957	585	665	510	308	275	332
H3K27AC_ChIP_Atlas_18233	chr16	70051380	70056151	4772	Intron (ENST00000531894.5/283970, intron 1 of 25)	PDXDC2P-NPIPB14P	9625	2812	2505	2555	2607	2587	2776	2474	2783	3172
H3K27AC_ChIP_Atlas_18234	chr16	70057477	70067196	9720	Promoter (<=1kb)	PDXDC2P-NPIPB14P	0	1040	890	887	555	820	703	355	289	375
H3K27AC_ChIP_Atlas_18235	chr16	70087656	70089783	2128	Distal Intergenic	PDXDC2P-NPIPB14P	-21708	570	519	511	300	496	266	100	51	19
H3K27AC_ChIP_Atlas_18236	chr16	70092427	70096135	3709	Distal Intergenic	PDPR	-18197	430	240	309	178	275	197	41	51	24
H3K27AC_ChIP_Atlas_18237	chr16	70110733	70112204	1472	Distal Intergenic	PDPR	-2128	1249	1128	1184	968	1177	1318	1139	1174	1253
H3K27AC_ChIP_Atlas_18238	chr16	70113584	70114171	588	Promoter (<=1kb)	PDPR	-161	428	498	347	674	668	822	998	1257	927
H3K27AC_ChIP_Atlas_18239	chr16	70114263	70115074	812	Promoter (<=1kb)	PDPR	0	2911	2799	2682	2868	2874	3359	2834	3392	3590
H3K27AC_ChIP_Atlas_1824	chr1	84602468	84604650	2183	Distal Intergenic	LINC01461	16384	2184	2084	2032	2143	2063	2405	2516	2696	2858
H3K27AC_ChIP_Atlas_18240	chr16	70187707	70188931	1225	Distal Intergenic	CLEC18C	13322	1311	1006	1412	684	816	733	1073	1288	1292
H3K27AC_ChIP_Atlas_18241	chr16	70205109	70206513	1405	Distal Intergenic	SMG1P7	14781	518	581	382	484	516	588	464	442	361
H3K27AC_ChIP_Atlas_18242	chr16	70212941	70214993	2053	Distal Intergenic	SMG1P7	6301	2593	2381	2748	1794	2127	2373	2893	3583	3891
H3K27AC_ChIP_Atlas_18243	chr16	70222286	70227501	5216	Promoter (<=1kb)	SMG1P7	0	974	696	1181	578	655	540	723	982	971
H3K27AC_ChIP_Atlas_18244	chr16	70250364	70252026	1663	Promoter (<=1kb)	EXOSC6	0	1463	1334	1307	892	1052	1070	637	377	472
H3K27AC_ChIP_Atlas_18245	chr16	70287793	70289631	1839	Promoter (<=1kb)	AARS1	0	3708	2891	4045	2080	2395	2088	2837	3447	3993
H3K27AC_ChIP_Atlas_18246	chr16	70298506	70300128	1623	Promoter (<=1kb)	DDX19B	0	581	427	646	406	415	471	508	476	610
H3K27AC_ChIP_Atlas_18247	chr16	70346243	70347500	1258	Promoter (<=1kb)	DDX19A-DT	0	5196	4326	5743	3232	3644	3605	5023	6424	6606
H3K27AC_ChIP_Atlas_18248	chr16	70378560	70382566	4007	3' UTR	ST3GAL2	11193	181	177	181	145	123	172	158	181	192
H3K27AC_ChIP_Atlas_18249	chr16	70413900	70416495	2596	Intron (ENST00000342907.3/6483, intron 1 of 6)	ST3GAL2	6578	983	755	991	545	662	663	634	578	599
H3K27AC_ChIP_Atlas_1825	chr1	84618418	84621118	2701	Promoter (<=1kb)	LINC01461	0	663	491	597	338	407	464	464	572	535
H3K27AC_ChIP_Atlas_18250	chr16	70421658	70421910	253	Promoter (1-2kb)	ST3GAL2	1163	1123	925	1213	1072	1019	1038	839	1085	1260
H3K27AC_ChIP_Atlas_18251	chr16	70422029	70423620	1592	Promoter (<=1kb)	ST3GAL2	0	368	316	422	261	249	158	224	294	294
H3K27AC_ChIP_Atlas_18252	chr16	70426165	70434227	8063	Intron (ENST00000342907.3/6483, intron 1 of 6)	ST3GAL2	-3092	538	379	496	265	411	326	228	171	170
H3K27AC_ChIP_Atlas_18253	chr16	70436228	70441219	4992	Promoter (<=1kb)	ST3GAL2	0	708	680	665	548	595	605	610	762	766
H3K27AC_ChIP_Atlas_18254	chr16	70453337	70455413	2077	Promoter (<=1kb)	FCSK	0	2220	1663	2405	1492	1666	1455	1370	1741	1745
H3K27AC_ChIP_Atlas_18255	chr16	70522949	70525100	2152	Promoter (<=1kb)	SF3B3	0	74	66	80	43	43	75	38	34	49
H3K27AC_ChIP_Atlas_18256	chr16	70614214	70615264	1051	Intron (ENST00000429149.6/146433, intron 1 of 6)	IL34	-31295	822	678	1015	536	590	487	618	593	718
H3K27AC_ChIP_Atlas_18257	chr16	70681341	70683373	2033	Promoter (1-2kb)	MTSS2	-1316	626	637	793	632	514	675	632	733	722
H3K27AC_ChIP_Atlas_18258	chr16	70685326	70685936	611	Promoter (<=1kb)	MTSS2	117	2560	2508	2268	2475	2530	2948	2539	2417	2631
H3K27AC_ChIP_Atlas_18259	chr16	70692972	70696525	3554	Promoter (<=1kb)	VAC14	0	1413	1323	1515	1205	1248	1324	1733	2097	2335
H3K27AC_ChIP_Atlas_1826	chr1	84688551	84691839	3289	Promoter (<=1kb)	SSX2IP	0	2171	1920	1865	1897	2067	2206	2061	2082	2288
H3K27AC_ChIP_Atlas_18260	chr16	70745636	70747834	2199	Promoter (<=1kb)	VAC14	-554	912	648	935	590	535	436	446	637	633
H3K27AC_ChIP_Atlas_18261	chr16	70789673	70792317	2645	Intron (ENST00000568886.5/55697, intron 1 of 12)	VAC14	-3246	561	536	535	429	473	295	130	129	87
H3K27AC_ChIP_Atlas_18262	chr16	71009564	71010685	1122	Intron (ENST00000393567.7/54768, intron 23 of 85)	HYDIN	-34995	223	238	170	262	353	352	188	183	150
H3K27AC_ChIP_Atlas_18263	chr16	71170918	71173151	2234	Intron (ENST00000393567.7/54768, intron 5 of 85)	HYDIN	2487	203	185	169	315	331	413	269	226	247
H3K27AC_ChIP_Atlas_18264	chr16	71204333	71206685	2353	Intron (ENST00000393567.7/54768, intron 1 of 85)	HYDIN	-17535	277	267	208	302	375	398	290	273	282
H3K27AC_ChIP_Atlas_18265	chr16	71287590	71290416	2827	Promoter (<=1kb)	LOC102723786	0	3668	4498	3143	5808	5575	6758	5421	6070	5678
H3K27AC_ChIP_Atlas_18266	chr16	71291984	71292621	638	Intron (ENST00000666391.1/102723786, intron 1 of 2)	CMTR2	-2269	854	814	772	498	730	496	260	172	129
H3K27AC_ChIP_Atlas_18267	chr16	71386063	71388211	2149	Promoter (<=1kb)	CALB2	720	1432	1226	1336	1084	1259	1201	1034	1086	1236
H3K27AC_ChIP_Atlas_18268	chr16	71407991	71410915	2925	Exon (ENST00000567469.2/105371333, exon 3 of 6)	LINC02136	15549	472	410	606	260	347	383	295	284	263
H3K27AC_ChIP_Atlas_18269	chr16	71483958	71485026	1069	Promoter (<=1kb)	ZNF19	0	1581	1368	1631	1062	1292	1104	474	339	345
H3K27AC_ChIP_Atlas_1827	chr1	84704474	84706366	1893	Distal Intergenic	SSX2IP	-13671	1443	1411	1297	1477	1589	1504	887	798	791
H3K27AC_ChIP_Atlas_18270	chr16	71564185	71566784	2600	Promoter (<=1kb)	TAT-AS1	0	627	555	587	556	624	667	362	298	229
H3K27AC_ChIP_Atlas_18271	chr16	71572427	71573261	835	Exon (ENST00000656895.1/100132529, exon 3 of 3)	TAT	-2493	512	457	378	449	514	570	378	342	378
H3K27AC_ChIP_Atlas_18272	chr16	71589378	71590893	1516	Distal Intergenic	TAT	-12286	939	810	640	1055	1240	1174	584	566	420
H3K27AC_ChIP_Atlas_18273	chr16	71625847	71627561	1715	Promoter (<=1kb)	MARVELD3	0	1270	1260	1185	1254	1318	1628	1069	1105	1127
H3K27AC_ChIP_Atlas_18274	chr16	71636582	71637586	1005	Intron (ENST00000565261.1/91862, intron 2 of 2)	MARVELD3	10395	378	298	332	224	245	238	156	90	153
H3K27AC_ChIP_Atlas_18275	chr16	71701679	71703563	1885	Exon (ENST00000568954.5/23035, exon 3 of 19)	SNORA70D	-2978	751	732	780	400	576	570	221	104	90
H3K27AC_ChIP_Atlas_18276	chr16	71709111	71710280	1170	Intron (ENST00000568954.5/23035, intron 2 of 18)	PHLPP2	5249	493	426	398	567	522	599	228	163	182
H3K27AC_ChIP_Atlas_18277	chr16	71722446	71724533	2088	Promoter (<=1kb)	PHLPP2	0	726	735	572	909	919	1232	1002	1067	973
H3K27AC_ChIP_Atlas_18278	chr16	71733267	71736158	2892	Promoter (<=1kb)	AP1G1	0	2245	2541	1441	4175	3819	5321	3628	3893	3532
H3K27AC_ChIP_Atlas_18279	chr16	71757363	71759829	2467	Promoter (<=1kb)	SNORD71	0	420	427	342	423	553	594	521	623	592
H3K27AC_ChIP_Atlas_1828	chr1	84719382	84722753	3372	Distal Intergenic	SSX2IP	-28579	1008	952	764	959	958	1198	791	785	868
H3K27AC_ChIP_Atlas_18280	chr16	71807994	71810093	2100	Promoter (<=1kb)	AP1G1	0	629	558	566	518	511	693	521	446	576
H3K27AC_ChIP_Atlas_18281	chr16	71845459	71845894	436	Promoter (<=1kb)	ATXN1L	-82	425	330	411	198	303	262	108	48	22
H3K27AC_ChIP_Atlas_18282	chr16	71846019	71847260	1242	Promoter (<=1kb)	ATXN1L	0	648	580	551	300	521	417	243	194	166
H3K27AC_ChIP_Atlas_18283	chr16	71857318	71860487	3170	3' UTR	ATXN1L	11249	1780	1608	1606	1392	1366	1689	1647	1723	1889
H3K27AC_ChIP_Atlas_18284	chr16	71882771	71884899	2129	Promoter (<=1kb)	ZNF821	0	371	292	430	303	320	327	380	378	460
H3K27AC_ChIP_Atlas_18285	chr16	71890376	71891313	938	Promoter (<=1kb)	IST1	0	259	218	205	193	264	227	296	331	400
H3K27AC_ChIP_Atlas_18286	chr16	71893854	71896699	2846	Promoter (<=1kb)	ZNF821	0	150	214	162	297	209	331	423	437	351
H3K27AC_ChIP_Atlas_18287	chr16	71915927	71919703	3777	Promoter (<=1kb)	IST1	0	151	171	215	92	146	130	242	305	238
H3K27AC_ChIP_Atlas_18288	chr16	71925962	71930876	4915	Promoter (1-2kb)	IST1	1554	475	340	409	134	352	264	225	122	110
H3K27AC_ChIP_Atlas_18289	chr16	71981381	71982765	1385	Exon (ENST00000620267.2/342372, exon 7 of 30)	PKD1L3	17637	615	578	665	485	536	529	959	1231	1157
H3K27AC_ChIP_Atlas_1829	chr1	84773366	84775153	1788	Distal Intergenic	SSX2IP	-82563	2530	2280	2782	1771	1724	2038	2694	3614	3067
H3K27AC_ChIP_Atlas_18290	chr16	72004506	72005805	1300	Exon (ENST00000570531.1/ENST00000570531.1, exon 1 of 2)	DHODH	-2783	726	578	654	402	526	332	147	101	90
H3K27AC_ChIP_Atlas_18291	chr16	72008058	72008579	522	Promoter (<=1kb)	DHODH	-9	716	476	541	332	451	372	110	78	64
H3K27AC_ChIP_Atlas_18292	chr16	72008757	72009349	593	Promoter (<=1kb)	DHODH	0	2757	1914	2910	1261	1547	1425	1995	2641	2485
H3K27AC_ChIP_Atlas_18293	chr16	72053635	72055108	1474	Promoter (<=1kb)	HP	0	1466	1075	1674	674	683	654	1102	1426	1596
H3K27AC_ChIP_Atlas_18294	chr16	72061894	72064129	2236	Promoter (<=1kb)	HPR	0	287	219	290	281	251	325	255	299	211
H3K27AC_ChIP_Atlas_18295	chr16	72066799	72067751	953	Intron (ENST00000649683.1/3250, intron 2 of 5)	HPR	3570	755	603	1031	365	498	376	697	951	1105
H3K27AC_ChIP_Atlas_18296	chr16	72071445	72075894	4450	3' UTR	HPR	8216	406	311	443	239	303	301	317	315	306
H3K27AC_ChIP_Atlas_18297	chr16	72092376	72094555	2180	Promoter (<=1kb)	TXNL4B	0	295	329	289	88	264	181	108	47	7
H3K27AC_ChIP_Atlas_18298	chr16	72202844	72203442	599	Distal Intergenic	PMFBP1	-25966	193	131	186	129	112	75	83	156	113
H3K27AC_ChIP_Atlas_18299	chr16	72269673	72271310	1638	Intron (ENST00000669279.1/101927957, intron 1 of 3)	LINC01572	13418	284	267	363	229	230	195	314	326	366
H3K27AC_ChIP_Atlas_183	chr1	8351923	8354473	2551	3' UTR	RERE	8371	66	74	116	163	126	160	283	522	542
H3K27AC_ChIP_Atlas_1830	chr1	84945238	84947127	1890	3' UTR	MCOLN2	-15394	149	137	217	107	120	120	203	330	412
H3K27AC_ChIP_Atlas_18300	chr16	72311025	72312539	1515	Intron (ENST00000624829.4/101927957, intron 9 of 13)	LINC01572	-19611	273	268	339	183	238	247	467	531	503
H3K27AC_ChIP_Atlas_18301	chr16	72361630	72363705	2076	Intron (ENST00000624829.4/101927957, intron 8 of 13)	LOC124903718	-65648	431	403	434	149	361	258	183	42	48
H3K27AC_ChIP_Atlas_18302	chr16	72370295	72373632	3338	Intron (ENST00000624829.4/101927957, intron 7 of 13)	LOC124903718	-55721	563	489	487	139	369	259	245	78	32
H3K27AC_ChIP_Atlas_18303	chr16	72377770	72382019	4250	Intron (ENST00000624829.4/101927957, intron 7 of 13)	LOC124903718	-47334	2906	3020	3283	2243	2985	2471	2341	2509	2280
H3K27AC_ChIP_Atlas_18304	chr16	72496590	72498413	1824	Intron (ENST00000624327.1/124903718, intron 1 of 1)	LOC124903718	67237	1025	969	1020	372	738	561	224	98	21
H3K27AC_ChIP_Atlas_18305	chr16	72626919	72628163	1245	Promoter (<=1kb)	LINC01572	0	2253	1952	2146	1963	2152	2402	1908	2067	2384
H3K27AC_ChIP_Atlas_18306	chr16	72664234	72665581	1348	Promoter (<=1kb)	LINC01572	0	1148	873	993	872	842	904	1172	1090	996
H3K27AC_ChIP_Atlas_18307	chr16	72812372	72813658	1287	Intron (ENST00000668995.1/101927978, intron 4 of 4)	ZFHX3	76176	883	889	922	945	939	1379	1201	1385	1317
H3K27AC_ChIP_Atlas_18308	chr16	72858004	72860931	2928	Intron (ENST00000268489.10/463, intron 4 of 9)	ZFHX3	28903	1355	1313	1278	1384	1413	1723	1222	1305	1149
H3K27AC_ChIP_Atlas_18309	chr16	72875890	72879862	3973	Intron (ENST00000268489.10/463, intron 4 of 9)	ZFHX3	9972	955	761	925	357	507	428	593	682	627
H3K27AC_ChIP_Atlas_1831	chr1	84959664	84961504	1841	Intron (ENST00000370608.8/255231, intron 2 of 13)	MCOLN2	-29820	352	391	356	374	372	511	455	377	491
H3K27AC_ChIP_Atlas_18310	chr16	72913922	72915579	1658	Intron (ENST00000268489.10/463, intron 3 of 9)	ZFHX3	-24088	802	644	797	498	578	522	727	709	617
H3K27AC_ChIP_Atlas_18311	chr16	72935610	72939633	4024	Intron (ENST00000268489.10/463, intron 3 of 9)	ZFHX3	-45776	3436	3083	3510	2756	2833	3040	3404	4321	4614
H3K27AC_ChIP_Atlas_18312	chr16	72947019	72949319	2301	Intron (ENST00000268489.10/463, intron 3 of 9)	ZFHX3	-57185	758	610	808	487	530	545	501	522	493
H3K27AC_ChIP_Atlas_18313	chr16	72952331	72954381	2051	Intron (ENST00000268489.10/463, intron 2 of 9)	ZFHX3	-62497	2456	1991	2422	1533	1638	1741	1812	2563	2396
H3K27AC_ChIP_Atlas_18314	chr16	72975786	72980028	4243	Intron (ENST00000268489.10/463, intron 1 of 9)	ZFHX3	68100	418	418	353	548	552	565	498	445	450
H3K27AC_ChIP_Atlas_18315	chr16	72984595	72987707	3113	Intron (ENST00000268489.10/463, intron 1 of 9)	ZFHX3	60421	1138	1497	1096	1472	1522	1852	1250	1582	1308
H3K27AC_ChIP_Atlas_18316	chr16	72989319	72999391	10073	Intron (ENST00000268489.10/463, intron 1 of 9)	ZFHX3	48737	977	824	881	1211	1035	1324	923	1009	1070
H3K27AC_ChIP_Atlas_18317	chr16	73018881	73021440	2560	Intron (ENST00000268489.10/463, intron 1 of 9)	ZFHX3	26688	422	345	363	381	372	321	208	213	178
H3K27AC_ChIP_Atlas_18318	chr16	73024718	73029326	4609	Intron (ENST00000268489.10/463, intron 1 of 9)	ZFHX3	18802	368	205	282	139	232	163	48	37	22
H3K27AC_ChIP_Atlas_18319	chr16	73030732	73040643	9912	Intron (ENST00000268489.10/463, intron 1 of 9)	ZFHX3	7485	1648	1325	1637	1104	1210	1130	1093	1461	1638
H3K27AC_ChIP_Atlas_1832	chr1	85047830	85049227	1398	Promoter (<=1kb)	MCOLN3	0	663	518	445	291	376	318	193	139	127
H3K27AC_ChIP_Atlas_18320	chr16	73045708	73049833	4126	Promoter (<=1kb)	ZFHX3	0	242	206	229	92	163	174	206	223	215
H3K27AC_ChIP_Atlas_18321	chr16	73052355	73059503	7149	Promoter (<=1kb)	ZFHX3	195	736	789	542	566	514	725	511	510	559
H3K27AC_ChIP_Atlas_18322	chr16	73070245	73071912	1668	Intron (ENST00000641206.2/463, intron 8 of 17)	ZFHX3	-10547	426	466	391	376	434	444	421	512	609
H3K27AC_ChIP_Atlas_18323	chr16	73112323	73113573	1251	Intron (ENST00000641206.2/463, intron 7 of 17)	ZFHX3	-17777	537	505	451	478	495	602	519	614	712
H3K27AC_ChIP_Atlas_18324	chr16	73150711	73155105	4395	Intron (ENST00000641206.2/463, intron 5 of 17)	ZFHX3	-6264	511	442	480	395	407	414	499	661	664
H3K27AC_ChIP_Atlas_18325	chr16	73160911	73162536	1626	Intron (ENST00000641206.2/463, intron 5 of 17)	ZFHX3	-16464	560	540	520	323	426	338	385	290	394
H3K27AC_ChIP_Atlas_18326	chr16	73170272	73173548	3277	Intron (ENST00000641206.2/463, intron 5 of 17)	ZFHX3	-25825	2455	2016	2862	1580	1768	1693	2315	3024	3098
H3K27AC_ChIP_Atlas_18327	chr16	73204270	73205525	1256	Intron (ENST00000641206.2/463, intron 5 of 17)	LOC124903716	-27237	222	153	257	196	163	161	309	313	384
H3K27AC_ChIP_Atlas_18328	chr16	73432685	73435437	2753	Exon (ENST00000669193.1/100506172, exon 3 of 4)	LOHAN2	14413	355	327	348	293	391	478	327	351	375
H3K27AC_ChIP_Atlas_18329	chr16	73547118	73548602	1485	Intron (ENST00000666029.1/ENST00000666029.1, intron 1 of 2)	LOHAN2	128846	431	390	449	263	300	239	255	211	204
H3K27AC_ChIP_Atlas_1833	chr1	85137802	85138235	434	Distal Intergenic	MIR4423	4008	274	207	265	66	156	119	142	126	103
H3K27AC_ChIP_Atlas_18330	chr16	73604363	73606539	2177	Intron (ENST00000641206.2/463, intron 2 of 17)	LOHAN2	186091	19085	18538	16776	18310	19610	22376	20998	24439	22622
H3K27AC_ChIP_Atlas_18331	chr16	73868538	73870094	1557	Intron (ENST00000641206.2/463, intron 1 of 17)	ZFHX3	21656	3332	2603	3419	2129	2379	2174	3205	4279	4064
H3K27AC_ChIP_Atlas_18332	chr16	74295494	74297687	2194	Promoter (<=1kb)	PSMD7-DT	0	8373	6842	7243	5578	6116	6552	6209	6828	5827
H3K27AC_ChIP_Atlas_18333	chr16	74367458	74368954	1497	Promoter (<=1kb)	PDPR2P	0	2352	2076	2165	1668	2034	2109	2135	2218	2442
H3K27AC_ChIP_Atlas_18334	chr16	74406684	74407726	1043	Distal Intergenic	CLEC18B	5073	2938	2682	2901	2413	2564	2612	2837	2916	3416
H3K27AC_ChIP_Atlas_18335	chr16	74534569	74539947	5379	Intron (ENST00000205061.9/2734, intron 1 of 26)	GLG1	23378	804	715	806	666	726	877	764	864	980
H3K27AC_ChIP_Atlas_18336	chr16	74540277	74541802	1526	Intron (ENST00000205061.9/2734, intron 1 of 26)	GLG1	21523	6195	5954	5955	5584	5767	6384	6051	6864	6684
H3K27AC_ChIP_Atlas_18337	chr16	74542285	74547148	4864	Intron (ENST00000205061.9/2734, intron 1 of 26)	GLG1	16177	239	254	230	204	228	253	236	303	309
H3K27AC_ChIP_Atlas_18338	chr16	74606132	74607873	1742	Promoter (<=1kb)	GLG1	0	25	47	30	42	41	22	35	22	19
H3K27AC_ChIP_Atlas_18339	chr16	74619689	74620864	1176	Distal Intergenic	RFWD3	11869	466	411	374	408	505	609	697	564	577
H3K27AC_ChIP_Atlas_1834	chr1	85198764	85203478	4715	Promoter (<=1kb)	SYDE2	0	1692	1458	1315	1313	1308	1409	1349	1319	1468
H3K27AC_ChIP_Atlas_18340	chr16	74634831	74636863	2033	Exon (ENST00000361070.9/55159, exon 8 of 13)	RFWD3	-2098	4301	4207	3620	3825	3992	4802	3932	4380	4869
H3K27AC_ChIP_Atlas_18341	chr16	74666154	74666924	771	Promoter (<=1kb)	RFWD3	0	804	767	815	535	644	729	601	769	711
H3K27AC_ChIP_Atlas_18342	chr16	74741910	74744925	3016	Promoter (<=1kb)	FA2H	-641	399	318	361	143	272	220	185	156	184
H3K27AC_ChIP_Atlas_18343	chr16	74749143	74751103	1961	Intron (ENST00000219368.8/79152, intron 1 of 6)	FA2H	-7874	236	271	236	224	181	262	237	114	170
H3K27AC_ChIP_Atlas_18344	chr16	74799401	74800560	1160	Distal Intergenic	FA2H	-24570	758	510	617	454	506	368	176	79	72
H3K27AC_ChIP_Atlas_18345	chr16	74810986	74813189	2204	Distal Intergenic	LOC105371343	-29398	366	344	361	204	290	292	329	265	376
H3K27AC_ChIP_Atlas_18346	chr16	74984383	74985228	846	Promoter (<=1kb)	WDR59	0	216	166	191	70	139	112	49	27	29
H3K27AC_ChIP_Atlas_18347	chr16	74989833	74993579	3747	Intron (ENST00000568323.5/79726, intron 1 of 6)	WDR59	3594	582	493	513	190	373	277	116	75	26
H3K27AC_ChIP_Atlas_18348	chr16	74996775	74999890	3116	Promoter (<=1kb)	WDR59	0	982	859	1035	336	609	501	479	395	470
H3K27AC_ChIP_Atlas_18349	chr16	75002480	75004944	2465	Promoter (<=1kb)	ZNRF1	183	657	564	607	178	407	304	145	72	58
H3K27AC_ChIP_Atlas_1835	chr1	85219215	85227767	8553	Distal Intergenic	SYDE2	-17491	330	380	362	157	311	230	94	44	25
H3K27AC_ChIP_Atlas_18350	chr16	75027219	75029534	2316	Intron (ENST00000335325.9/84937, intron 1 of 4)	ZNRF1	24922	277	259	324	127	230	233	187	153	167
H3K27AC_ChIP_Atlas_18351	chr16	75064124	75066121	1998	Intron (ENST00000335325.9/84937, intron 1 of 4)	ZNRF1	-29023	1562	1389	1454	1194	1308	1376	1651	1783	2064
H3K27AC_ChIP_Atlas_18352	chr16	75069276	75070465	1190	Intron (ENST00000335325.9/84937, intron 1 of 4)	ZNRF1	-24679	549	434	436	485	548	592	498	584	543
H3K27AC_ChIP_Atlas_18353	chr16	75086097	75088192	2096	Intron (ENST00000335325.9/84937, intron 1 of 4)	ZNRF1	-6952	641	754	515	1193	1252	1553	1342	1331	1207
H3K27AC_ChIP_Atlas_18354	chr16	75110154	75111362	1209	3' UTR	LDHD	4230	166	134	120	174	165	193	274	458	462
H3K27AC_ChIP_Atlas_18355	chr16	75148389	75149442	1054	Promoter (<=1kb)	ZFP1	0	427	451	269	401	479	573	526	483	608
H3K27AC_ChIP_Atlas_18356	chr16	75243890	75247666	3777	Promoter (<=1kb)	BCAR1	574	180	154	179	183	169	206	488	543	613
H3K27AC_ChIP_Atlas_18357	chr16	75250108	75257809	7702	Promoter (<=1kb)	BCAR1	0	531	482	651	346	421	279	588	733	815
H3K27AC_ChIP_Atlas_18358	chr16	75264820	75266597	1778	Promoter (<=1kb)	BCAR1	0	509	531	483	516	469	635	591	551	683
H3K27AC_ChIP_Atlas_18359	chr16	75271193	75274220	3028	Distal Intergenic	BCAR1	-3140	5877	5101	6444	5595	5684	6452	8557	10775	10572
H3K27AC_ChIP_Atlas_1836	chr1	85239057	85246425	7369	Distal Intergenic	C1orf52	13208	835	992	603	1805	1650	2257	2543	2657	2337
H3K27AC_ChIP_Atlas_18360	chr16	75293408	75294867	1460	3' UTR	CFDP1	10571	383	328	263	447	432	504	386	571	377
H3K27AC_ChIP_Atlas_18361	chr16	75304461	75307513	3053	Promoter (<=1kb)	CFDP1	0	52	50	73	29	33	31	16	10	7
H3K27AC_ChIP_Atlas_18362	chr16	75337110	75344810	7701	Intron (ENST00000283882.4/10428, intron 5 of 6)	CFDP1	18225	1023	971	981	595	800	758	487	418	372
H3K27AC_ChIP_Atlas_18363	chr16	75420892	75421918	1027	Intron (ENST00000283882.4/10428, intron 1 of 6)	LOC124900382	-11426	324	294	329	183	265	220	121	86	38
H3K27AC_ChIP_Atlas_18364	chr16	75422108	75426475	4368	Intron (ENST00000283882.4/10428, intron 1 of 6)	CFDP1	6916	164	218	206	155	111	200	260	302	352
H3K27AC_ChIP_Atlas_18365	chr16	75432788	75434843	2056	Promoter (<=1kb)	CFDP1	0	382	329	448	266	308	255	494	550	541
H3K27AC_ChIP_Atlas_18366	chr16	75463146	75464815	1670	Promoter (<=1kb)	CFDP1	0	1512	1321	1607	1279	1361	1463	1729	1948	2276
H3K27AC_ChIP_Atlas_18367	chr16	75516042	75517373	1332	Exon (ENST00000690952.1/ENST00000690952.1, exon 1 of 4)	CHST5	17874	308	217	347	151	212	210	223	316	335
H3K27AC_ChIP_Atlas_18368	chr16	75566321	75566888	568	Promoter (<=1kb)	GABARAPL2	0	689	510	1034	366	406	381	725	1021	1018
H3K27AC_ChIP_Atlas_18369	chr16	75622054	75623752	1699	Promoter (<=1kb)	ADAT1	0	354	275	380	279	274	238	187	300	316
H3K27AC_ChIP_Atlas_1837	chr1	85258796	85260252	1457	Promoter (<=1kb)	C1orf52	0	312	233	376	100	221	164	59	28	46
H3K27AC_ChIP_Atlas_18370	chr16	75624241	75626091	1851	Promoter (<=1kb)	ADAT1	-941	620	508	630	275	340	276	203	182	155
H3K27AC_ChIP_Atlas_18371	chr16	75631658	75634762	3105	Promoter (1-2kb)	KARS1	1311	1394	981	1576	732	846	646	943	1394	1413
H3K27AC_ChIP_Atlas_18372	chr16	75647011	75650438	3428	Promoter (<=1kb)	LOC105371348	0	136	94	114	125	58	84	102	102	110
H3K27AC_ChIP_Atlas_18373	chr16	75726760	75728168	1409	Promoter (<=1kb)	CPHXL	-270	1773	1399	1917	1060	1509	1168	1345	1861	1826
H3K27AC_ChIP_Atlas_18374	chr16	75731720	75735257	3538	Exon (ENST00000659145.1/ENST00000659145.1, exon 2 of 3)	CPHXL	-5230	497	536	584	308	508	436	318	217	217
H3K27AC_ChIP_Atlas_18375	chr16	75749327	75751285	1959	Intron (ENST00000653858.1/105371348, intron 2 of 3)	CPHXL	-22837	157	147	121	110	113	86	35	19	6
H3K27AC_ChIP_Atlas_18376	chr16	75792053	75794175	2123	Distal Intergenic	CPHXL	-65563	312	265	318	232	288	284	124	119	81
H3K27AC_ChIP_Atlas_18377	chr16	75835486	75838131	2646	Distal Intergenic	LOC105371347	22701	99	90	98	175	173	203	244	193	226
H3K27AC_ChIP_Atlas_18378	chr16	75867044	75871288	4245	Distal Intergenic	LOC105371347	-6175	391	326	471	277	299	187	75	25	43
H3K27AC_ChIP_Atlas_18379	chr16	75885588	75886723	1136	Distal Intergenic	LOC105371347	-24719	524	433	463	308	422	342	223	194	181
H3K27AC_ChIP_Atlas_1838	chr1	85267585	85272284	4700	3' UTR	BCL10	3466	931	699	1180	495	540	493	935	1556	1412
H3K27AC_ChIP_Atlas_18380	chr16	75942146	75946421	4276	Distal Intergenic	LOC105371347	-81277	100	92	92	572	632	718	547	497	424
H3K27AC_ChIP_Atlas_18381	chr16	76137503	76139030	1528	Intron (ENST00000564561.1/105371349, intron 2 of 3)	LOC105371349	8749	146	171	156	219	201	185	242	267	287
H3K27AC_ChIP_Atlas_18382	chr16	76219614	76224510	4897	Distal Intergenic	CNTNAP4	-52768	143	101	135	106	91	125	168	205	170
H3K27AC_ChIP_Atlas_18383	chr16	76428152	76429487	1336	Intron (ENST00000307431.12/85445, intron 4 of 23)	CNTNAP4	111972	2991	2849	2819	2887	3045	3453	3240	3332	3833
H3K27AC_ChIP_Atlas_18384	chr16	76473376	76475471	2096	Intron (ENST00000307431.12/85445, intron 10 of 23)	CNTNAP4	-77946	489	468	422	339	464	538	367	400	296
H3K27AC_ChIP_Atlas_18385	chr16	76512408	76513465	1058	Intron (ENST00000307431.12/85445, intron 15 of 23)	CNTNAP4	-39952	331	356	312	260	338	381	160	163	107
H3K27AC_ChIP_Atlas_18386	chr16	76530538	76533971	3434	Intron (ENST00000307431.12/85445, intron 17 of 23)	CNTNAP4	-19446	749	803	673	719	742	821	775	779	732
H3K27AC_ChIP_Atlas_18387	chr16	76574010	76575839	1830	Intron (ENST00000655556.1/85445, intron 23 of 24)	CNTNAP4	20593	1398	1302	1201	875	1136	1057	995	1101	846
H3K27AC_ChIP_Atlas_18388	chr16	76585529	76587951	2423	Intron (ENST00000655556.1/85445, intron 23 of 24)	CNTNAP4	32112	375	398	269	435	431	443	340	304	285
H3K27AC_ChIP_Atlas_18389	chr16	77082533	77083050	518	Distal Intergenic	MON1B	-107785	5122	5399	4606	4544	4906	5479	4467	5167	4726
H3K27AC_ChIP_Atlas_1839	chr1	85275381	85277511	2131	Promoter (<=1kb)	BCL10-AS1	0	414	436	377	364	436	423	346	364	265
H3K27AC_ChIP_Atlas_18390	chr16	77117518	77121993	4476	Distal Intergenic	MON1B	-68842	6820	7452	6634	6147	6541	7252	6117	7002	7605
H3K27AC_ChIP_Atlas_18391	chr16	77189936	77191876	1941	Promoter (<=1kb)	MON1B	0	1712	2240	1225	1243	1344	1567	1189	1222	1089
H3K27AC_ChIP_Atlas_18392	chr16	77211729	77213276	1548	Promoter (<=1kb)	SYCE1L	0	3405	4191	3255	212	233	226	262	220	214
H3K27AC_ChIP_Atlas_18393	chr16	77287644	77292189	4546	Promoter (<=1kb)	LOC124903727	0	1203	1253	1181	925	1024	1085	526	382	382
H3K27AC_ChIP_Atlas_18394	chr16	77298036	77301679	3644	Exon (ENST00000648730.1/124903727, exon 2 of 2)	ADAMTS18	-8677	18273	18118	17063	19555	20720	22212	17028	18565	16953
H3K27AC_ChIP_Atlas_18395	chr16	77335243	77337663	2421	Exon (ENST00000282849.10/170692, exon 12 of 23)	ADAMTS18	-14107	703	478	450	465	515	541	357	243	225
H3K27AC_ChIP_Atlas_18396	chr16	77348190	77351183	2994	Intron (ENST00000282849.10/170692, intron 10 of 22)	ADAMTS18	-27054	1013	834	1034	647	760	586	557	633	634
H3K27AC_ChIP_Atlas_18397	chr16	77352779	77356209	3431	3' UTR	ADAMTS18	-31643	214	269	120	768	634	840	682	546	469
H3K27AC_ChIP_Atlas_18398	chr16	77358490	77359936	1447	3' UTR	ADAMTS18	-37354	214	193	151	282	318	348	215	231	185
H3K27AC_ChIP_Atlas_18399	chr16	77372448	77375557	3110	Intron (ENST00000282849.10/170692, intron 3 of 22)	ADAMTS18	-51312	459	357	499	327	365	406	522	629	688
H3K27AC_ChIP_Atlas_184	chr1	8366376	8375241	8866	Promoter (1-2kb)	RERE	-1538	130	194	156	203	231	216	145	154	121
H3K27AC_ChIP_Atlas_1840	chr1	85550494	85551825	1332	Intron (ENST00000426972.8/23576, intron 1 of 6)	LOC124904208	25033	317	373	319	551	506	539	501	444	581
H3K27AC_ChIP_Atlas_18400	chr16	77408312	77410749	2438	Intron (ENST00000282849.10/170692, intron 3 of 22)	ADAMTS18	20838	844	564	919	414	503	352	413	496	476
H3K27AC_ChIP_Atlas_18401	chr16	77433212	77435861	2650	Promoter (<=1kb)	ADAMTS18	0	1348	1055	1615	772	743	537	661	860	1025
H3K27AC_ChIP_Atlas_18402	chr16	77437415	77440530	3116	Intron (ENST00000564358.1/ENST00000564358.1, intron 1 of 1)	ADAMTS18	-2381	759	528	834	405	400	363	374	396	410
H3K27AC_ChIP_Atlas_18403	chr16	77461405	77464262	2858	Distal Intergenic	ADAMTS18	-26371	524	444	509	286	358	362	438	607	733
H3K27AC_ChIP_Atlas_18404	chr16	77470590	77471469	880	Distal Intergenic	ADAMTS18	-35556	278	301	191	245	280	350	313	336	391
H3K27AC_ChIP_Atlas_18405	chr16	77499538	77501524	1987	Distal Intergenic	ADAMTS18	-64504	1003	909	823	704	852	966	708	886	764
H3K27AC_ChIP_Atlas_18406	chr16	77525029	77525858	830	Distal Intergenic	LINC02131	-64948	387	420	392	436	395	459	501	381	493
H3K27AC_ChIP_Atlas_18407	chr16	77555281	77556966	1686	Distal Intergenic	LINC02131	-33840	736	569	626	254	470	503	472	383	305
H3K27AC_ChIP_Atlas_18408	chr16	77720499	77722323	1825	Promoter (<=1kb)	NUDT7	-169	954	803	823	385	537	417	288	96	84
H3K27AC_ChIP_Atlas_18409	chr16	77722441	77723623	1183	Promoter (<=1kb)	NUDT7	0	649	509	501	228	399	294	244	143	87
H3K27AC_ChIP_Atlas_1841	chr1	85569376	85571610	2235	Intron (ENST00000426972.8/23576, intron 1 of 6)	LOC124904208	5248	750	853	669	920	969	1171	1141	1267	1150
H3K27AC_ChIP_Atlas_18410	chr16	77747388	77750604	3217	Distal Intergenic	NUDT7	9983	1723	1470	1799	721	1138	1027	427	237	171
H3K27AC_ChIP_Atlas_18411	chr16	77758941	77762321	3381	Distal Intergenic	NUDT7	21536	4773	4063	5003	2064	3155	2351	1595	1274	1492
H3K27AC_ChIP_Atlas_18412	chr16	77775621	77777137	1517	Distal Intergenic	VAT1L	-11427	884	742	849	240	527	417	291	176	175
H3K27AC_ChIP_Atlas_18413	chr16	77777895	77778828	934	Distal Intergenic	VAT1L	-9736	391	402	329	119	280	188	157	47	65
H3K27AC_ChIP_Atlas_18414	chr16	77779741	77781829	2089	Distal Intergenic	VAT1L	-6735	1557	1389	1471	834	1076	896	312	188	174
H3K27AC_ChIP_Atlas_18415	chr16	77809820	77818892	9073	Exon (ENST00000302536.3/57687, exon 2 of 9)	VAT1L	21256	2765	2232	2791	1280	1670	1521	1417	1547	1722
H3K27AC_ChIP_Atlas_18416	chr16	77828143	77829820	1678	Intron (ENST00000302536.3/57687, intron 3 of 8)	VAT1L	-32928	925	673	874	467	534	411	222	113	99
H3K27AC_ChIP_Atlas_18417	chr16	77833368	77834944	1577	Intron (ENST00000302536.3/57687, intron 3 of 8)	VAT1L	-27804	258	181	147	60	122	90	44	28	13
H3K27AC_ChIP_Atlas_18418	chr16	77896090	77899460	3371	Intron (ENST00000302536.3/57687, intron 7 of 8)	VAT1L	33342	1149	1037	1004	743	949	991	943	895	1136
H3K27AC_ChIP_Atlas_18419	chr16	77915519	77922603	7085	Intron (ENST00000302536.3/57687, intron 7 of 8)	VAT1L	52771	1939	1741	1807	1547	1716	1995	1958	2044	2595
H3K27AC_ChIP_Atlas_1842	chr1	85576387	85578769	2383	Promoter (<=1kb)	LOC124904208	0	593	457	588	443	513	370	131	64	80
H3K27AC_ChIP_Atlas_18420	chr16	77932294	77935081	2788	Intron (ENST00000302536.3/57687, intron 7 of 8)	VAT1L	69546	1281	1053	1029	548	964	727	380	162	115
H3K27AC_ChIP_Atlas_18421	chr16	77937146	77940486	3341	Intron (ENST00000302536.3/57687, intron 7 of 8)	VAT1L	74398	2246	2128	1977	2155	2440	2640	2175	2444	2543
H3K27AC_ChIP_Atlas_18422	chr16	77945494	77947965	2472	Intron (ENST00000302536.3/57687, intron 7 of 8)	LOC107984897	-74550	829	989	573	1204	1310	1758	914	880	742
H3K27AC_ChIP_Atlas_18423	chr16	77951008	77952813	1806	Intron (ENST00000302536.3/57687, intron 7 of 8)	LOC107984897	-69702	345	294	316	289	335	252	138	146	140
H3K27AC_ChIP_Atlas_18424	chr16	77961431	77971699	10269	Intron (ENST00000302536.3/57687, intron 7 of 8)	LOC107984897	-50816	3706	3545	3672	3123	3196	3556	3421	3934	4431
H3K27AC_ChIP_Atlas_18425	chr16	77990899	77995335	4437	Distal Intergenic	LOC107984897	-27180	170	163	174	96	103	94	38	19	14
H3K27AC_ChIP_Atlas_18426	chr16	78060105	78062040	1936	Intron (ENST00000567430.2/107984897, intron 2 of 2)	CLEC3A	31016	1356	1341	1316	1280	1320	1489	1345	1360	1662
H3K27AC_ChIP_Atlas_18427	chr16	78071809	78073309	1501	Distal Intergenic	WWOX	-26091	668	423	684	418	381	312	674	900	996
H3K27AC_ChIP_Atlas_18428	chr16	78098856	78100445	1590	Promoter (<=1kb)	WWOX	0	543	517	617	490	551	462	732	808	826
H3K27AC_ChIP_Atlas_18429	chr16	78133263	78135565	2303	Intron (ENST00000627394.3/51741, intron 4 of 9)	WWOX	3214	2725	2447	2403	2008	2241	2299	1963	1828	1983
H3K27AC_ChIP_Atlas_1843	chr1	85579458	85585401	5944	Promoter (<=1kb)	CCN1	0	10890	10750	11554	10537	11065	12824	15030	17559	18962
H3K27AC_ChIP_Atlas_18430	chr16	78144700	78147562	2863	Promoter (<=1kb)	WWOX	0	1505	1716	1362	1743	1915	2240	2126	2315	2640
H3K27AC_ChIP_Atlas_18431	chr16	78199047	78202306	3260	Intron (ENST00000627394.3/51741, intron 5 of 9)	WWOX-AS1	38912	375	336	292	476	544	582	506	562	498
H3K27AC_ChIP_Atlas_18432	chr16	78237323	78238682	1360	Exon (ENST00000664344.1/102724047, exon 2 of 4)	WWOX-AS1	2536	530	484	578	300	436	374	492	588	643
H3K27AC_ChIP_Atlas_18433	chr16	78239515	78248232	8718	Promoter (<=1kb)	WWOX-AS1	0	316	212	351	217	190	163	288	324	331
H3K27AC_ChIP_Atlas_18434	chr16	78248345	78254304	5960	Intron (ENST00000627394.3/51741, intron 5 of 9)	WWOX-AS1	-6356	3289	2996	3235	3687	3687	4293	4549	5184	4606
H3K27AC_ChIP_Atlas_18435	chr16	78254607	78261037	6431	Intron (ENST00000627394.3/51741, intron 5 of 9)	WWOX-AS1	-12618	90	135	71	279	314	343	256	267	178
H3K27AC_ChIP_Atlas_18436	chr16	78288938	78291080	2143	Intron (ENST00000627394.3/51741, intron 5 of 9)	WWOX-AS1	-46949	1045	829	878	638	684	616	462	526	484
H3K27AC_ChIP_Atlas_18437	chr16	78292499	78293832	1334	Intron (ENST00000627394.3/51741, intron 5 of 9)	WWOX-AS1	-50510	336	290	335	130	164	179	252	284	366
H3K27AC_ChIP_Atlas_18438	chr16	78298405	78299735	1331	Intron (ENST00000627394.3/51741, intron 5 of 9)	WWOX-AS1	-56416	1025	830	1322	614	713	598	1018	1294	1470
H3K27AC_ChIP_Atlas_18439	chr16	78301219	78302358	1140	Intron (ENST00000627394.3/51741, intron 5 of 9)	WWOX-AS1	-59230	128	118	141	21	68	47	45	33	35
H3K27AC_ChIP_Atlas_1844	chr1	85606646	85608622	1977	Distal Intergenic	LOC124900422	14366	1933	1750	1890	1707	1820	2187	2155	2041	2592
H3K27AC_ChIP_Atlas_18440	chr16	78309717	78312994	3278	Intron (ENST00000627394.3/51741, intron 5 of 9)	WWOX-AS1	-67728	428	270	377	235	223	185	194	172	175
H3K27AC_ChIP_Atlas_18441	chr16	78316720	78319348	2629	Intron (ENST00000627394.3/51741, intron 5 of 9)	WWOX-AS1	-74731	173	177	185	164	185	200	208	181	273
H3K27AC_ChIP_Atlas_18442	chr16	78321469	78327256	5788	Intron (ENST00000627394.3/51741, intron 5 of 9)	WWOX-AS1	-79480	673	651	468	564	592	813	544	479	667
H3K27AC_ChIP_Atlas_18443	chr16	78351000	78352511	1512	Intron (ENST00000627394.3/51741, intron 5 of 9)	WWOX-AS1	-109011	708	881	527	819	829	1123	822	909	812
H3K27AC_ChIP_Atlas_18444	chr16	78362885	78366451	3567	Intron (ENST00000627394.3/51741, intron 5 of 9)	WWOX-AS1	-120896	3460	3461	2980	3007	3154	3885	3053	3187	3528
H3K27AC_ChIP_Atlas_18445	chr16	78374676	78378778	4103	Intron (ENST00000627394.3/51741, intron 5 of 9)	LOC124903730	127790	24	48	37	14	29	32	28	11	27
H3K27AC_ChIP_Atlas_18446	chr16	78420387	78422592	2206	Intron (ENST00000627394.3/51741, intron 6 of 9)	LOC124903730	83976	967	861	955	605	785	673	543	619	632
H3K27AC_ChIP_Atlas_18447	chr16	78459724	78460947	1224	Intron (ENST00000627394.3/51741, intron 8 of 9)	LOC124903730	45621	2815	2816	2181	2329	2688	2874	1194	1177	1137
H3K27AC_ChIP_Atlas_18448	chr16	78472028	78474466	2439	Intron (ENST00000627394.3/51741, intron 8 of 9)	LOC124903730	32102	840	826	779	718	759	803	781	874	828
H3K27AC_ChIP_Atlas_18449	chr16	78480622	78484590	3969	Intron (ENST00000627394.3/51741, intron 8 of 9)	LOC124903730	21978	948	901	721	853	930	1054	527	564	505
H3K27AC_ChIP_Atlas_1845	chr1	85611286	85613693	2408	Distal Intergenic	LOC124900422	19006	398	393	337	163	252	230	196	119	86
H3K27AC_ChIP_Atlas_18450	chr16	78487188	78490687	3500	Intron (ENST00000627394.3/51741, intron 8 of 9)	LOC124903730	15881	483	435	518	358	387	369	309	414	392
H3K27AC_ChIP_Atlas_18451	chr16	78499592	78502526	2935	Intron (ENST00000627394.3/51741, intron 8 of 9)	LOC124903730	4042	1958	1831	1796	1651	1761	2099	2085	1980	2368
H3K27AC_ChIP_Atlas_18452	chr16	78502665	78503346	682	Intron (ENST00000627394.3/51741, intron 8 of 9)	LOC124903730	3222	321	243	296	227	274	229	93	72	64
H3K27AC_ChIP_Atlas_18453	chr16	78583673	78585612	1940	Intron (ENST00000684632.1/51741, intron 8 of 8)	LOC105371354	-22876	150	177	181	249	186	327	353	331	327
H3K27AC_ChIP_Atlas_18454	chr16	78596263	78597666	1404	Intron (ENST00000684632.1/51741, intron 8 of 8)	LOC105371354	-10822	2518	2939	2423	1723	2089	2295	1861	2181	2748
H3K27AC_ChIP_Atlas_18455	chr16	78607374	78610767	3394	Promoter (<=1kb)	LOC105371354	0	2637	2515	2345	1932	2100	2366	1847	2195	2399
H3K27AC_ChIP_Atlas_18456	chr16	78640310	78646632	6323	Intron (ENST00000683929.1/51741, intron 8 of 10)	LOC105371354	31822	909	806	1284	593	668	663	779	1056	1182
H3K27AC_ChIP_Atlas_18457	chr16	78674256	78676710	2455	Intron (ENST00000683929.1/51741, intron 8 of 10)	LOC105371354	65768	451	217	494	210	221	192	213	284	297
H3K27AC_ChIP_Atlas_18458	chr16	78683204	78685031	1828	Intron (ENST00000683929.1/51741, intron 8 of 10)	LOC105371354	74716	283	259	303	133	287	191	89	40	55
H3K27AC_ChIP_Atlas_18459	chr16	78703842	78705676	1835	Intron (ENST00000683929.1/51741, intron 8 of 10)	LOC112268165	90686	512	469	696	283	352	352	589	815	930
H3K27AC_ChIP_Atlas_1846	chr1	85628072	85630550	2479	Distal Intergenic	LOC124900422	35792	605	677	592	520	523	694	747	676	834
H3K27AC_ChIP_Atlas_18460	chr16	78708020	78710295	2276	Intron (ENST00000683929.1/51741, intron 8 of 10)	LOC112268165	86067	893	900	739	758	936	924	835	904	1028
H3K27AC_ChIP_Atlas_18461	chr16	78755571	78757583	2013	3' UTR	LOC112268165	38779	466	491	411	691	812	1042	752	648	551
H3K27AC_ChIP_Atlas_18462	chr16	78815385	78818035	2651	Intron (ENST00000683929.1/51741, intron 9 of 10)	LOC112268165	-19023	375	254	334	186	218	207	371	417	419
H3K27AC_ChIP_Atlas_18463	chr16	78916386	78917806	1421	Intron (ENST00000683929.1/51741, intron 9 of 10)	LOC112268165	-120024	604	548	760	407	500	556	878	1069	1163
H3K27AC_ChIP_Atlas_18464	chr16	78989764	78991447	1684	Intron (ENST00000683929.1/51741, intron 9 of 10)	LOC107984806	-98603	97	113	70	698	652	987	656	549	550
H3K27AC_ChIP_Atlas_18465	chr16	79162571	79166226	3656	Intron (ENST00000683929.1/51741, intron 10 of 10)	WWOX	-30133	620	380	661	279	378	307	639	735	898
H3K27AC_ChIP_Atlas_18466	chr16	79168807	79170066	1260	Intron (ENST00000683929.1/51741, intron 10 of 10)	WWOX	-26293	1414	1495	1209	1434	1465	1888	1453	1577	1763
H3K27AC_ChIP_Atlas_18467	chr16	79218152	79219516	1365	Intron (ENST00000569677.1/4094, intron 1 of 1)	MAF	-6888	2369	1973	2497	1493	1617	1657	2429	3079	3276
H3K27AC_ChIP_Atlas_18468	chr16	79252321	79254174	1854	Distal Intergenic	MAF	-22868	321	221	340	192	196	157	261	277	370
H3K27AC_ChIP_Atlas_18469	chr16	79289401	79290859	1459	Distal Intergenic	MAF	-59948	177	178	193	85	91	126	88	88	136
H3K27AC_ChIP_Atlas_1847	chr1	85707123	85709274	2152	Promoter (<=1kb)	ZNHIT6	0	721	437	781	372	395	413	352	442	373
H3K27AC_ChIP_Atlas_18470	chr16	79297955	79300168	2214	Distal Intergenic	MAF	-68502	936	939	837	900	915	1117	1018	1121	1212
H3K27AC_ChIP_Atlas_18471	chr16	79310938	79314579	3642	Distal Intergenic	MAF	-81485	2418	2227	2144	1784	2014	2371	2393	2652	3121
H3K27AC_ChIP_Atlas_18472	chr16	79328180	79332147	3968	Distal Intergenic	MAF	-98727	322	297	267	266	244	294	279	328	374
H3K27AC_ChIP_Atlas_18473	chr16	79335622	79336957	1336	Distal Intergenic	MAF	-106169	4216	3759	3624	3316	3514	4039	4101	4904	4974
H3K27AC_ChIP_Atlas_18474	chr16	79337114	79338097	984	Distal Intergenic	MAF	-107661	1205	1088	1030	1240	1122	1261	1176	1080	1149
H3K27AC_ChIP_Atlas_18475	chr16	79380725	79382494	1770	Distal Intergenic	LOC124903729	-123109	1372	1375	1376	1066	1116	1450	1197	1168	1332
H3K27AC_ChIP_Atlas_18476	chr16	79387832	79389988	2157	Distal Intergenic	LOC124903729	-115615	1260	1329	983	1523	1538	1796	1529	1704	1739
H3K27AC_ChIP_Atlas_18477	chr16	79412335	79413634	1300	Distal Intergenic	LOC124903729	-91969	834	704	755	483	614	744	629	837	863
H3K27AC_ChIP_Atlas_18478	chr16	79417260	79418616	1357	Distal Intergenic	LOC124903729	-86987	1396	1273	1351	887	1168	1341	1428	1720	1648
H3K27AC_ChIP_Atlas_18479	chr16	79592034	79596514	4481	3' UTR	MAF	3388	810	652	761	917	983	1053	915	1268	1287
H3K27AC_ChIP_Atlas_1848	chr1	85741092	85741924	833	Intron (ENST00000370571.7/255631, intron 57 of 59)	COL24A1	2825	4707	3846	4786	3439	3637	3804	4273	4924	6114
H3K27AC_ChIP_Atlas_18480	chr16	79597151	79603944	6794	Promoter (<=1kb)	MAF	0	862	766	783	811	833	859	1107	1005	1259
H3K27AC_ChIP_Atlas_18481	chr16	79686712	79689060	2349	Exon (ENST00000663905.1/105371356, exon 2 of 7)	LOC105371356	10596	320	266	310	320	317	364	347	381	473
H3K27AC_ChIP_Atlas_18482	chr16	79711761	79713131	1371	Promoter (<=1kb)	LOC105371356	-140	266	276	319	167	170	178	474	493	575
H3K27AC_ChIP_Atlas_18483	chr16	79722895	79725739	2845	Promoter (<=1kb)	LOC105371356	512	851	715	753	465	704	542	289	170	112
H3K27AC_ChIP_Atlas_18484	chr16	79752696	79755441	2746	Exon (ENST00000568389.1/102467146, exon 4 of 4)	LINC01229	5516	594	435	653	225	329	246	263	338	377
H3K27AC_ChIP_Atlas_18485	chr16	79765538	79771557	6020	Promoter (<=1kb)	LINC01229	0	1218	1173	1200	1149	1142	1444	1478	1359	1750
H3K27AC_ChIP_Atlas_18486	chr16	79776087	79777463	1377	Intron (ENST00000661087.1/101928248, intron 4 of 8)	MAFTRR	-5436	140	142	188	185	129	106	265	372	350
H3K27AC_ChIP_Atlas_18487	chr16	79892535	79894992	2458	Distal Intergenic	LINC01228	-65385	396	397	400	304	347	339	365	246	276
H3K27AC_ChIP_Atlas_18488	chr16	79895467	79901272	5806	Distal Intergenic	LINC01228	-68317	400	354	341	311	321	333	366	392	430
H3K27AC_ChIP_Atlas_18489	chr16	79958789	79960469	1681	Distal Intergenic	LOC105371357	-105367	163	109	216	91	137	69	95	153	159
H3K27AC_ChIP_Atlas_1849	chr1	85849643	85850941	1299	Intron (ENST00000370571.7/255631, intron 37 of 59)	COL24A1	-104894	1863	1680	1558	1417	1621	1539	969	1017	1229
H3K27AC_ChIP_Atlas_18490	chr16	79991178	79992425	1248	Distal Intergenic	LOC105371357	-73411	296	256	276	162	177	167	82	31	11
H3K27AC_ChIP_Atlas_18491	chr16	80005723	80008170	2448	Distal Intergenic	LOC105371357	-57666	293	280	252	137	272	208	66	29	19
H3K27AC_ChIP_Atlas_18492	chr16	80043448	80046968	3521	Exon (ENST00000565531.1/ENST00000565531.1, exon 2 of 2)	LOC105371357	-18868	147	120	156	98	90	124	284	301	466
H3K27AC_ChIP_Atlas_18493	chr16	80062575	80064102	1528	Promoter (1-2kb)	LOC105371357	-1734	276	279	238	143	216	157	73	20	29
H3K27AC_ChIP_Atlas_18494	chr16	80405601	80409314	3714	Intron (ENST00000668341.1/102724084, intron 2 of 5)	DYNLRB2	-131420	408	372	345	390	444	570	400	257	303
H3K27AC_ChIP_Atlas_18495	chr16	80462528	80464603	2076	Intron (ENST00000668341.1/102724084, intron 2 of 5)	DYNLRB2	-76131	102	90	53	681	725	975	721	490	612
H3K27AC_ChIP_Atlas_18496	chr16	80540493	80540913	421	Promoter (<=1kb)	DYNLRB2-AS1	0	42	30	51	95	148	152	145	144	157
H3K27AC_ChIP_Atlas_18497	chr16	80613277	80614848	1572	Intron (ENST00000570137.7/124359, intron 4 of 6)	CDYL2	18332	371	252	338	426	477	536	610	717	746
H3K27AC_ChIP_Atlas_18498	chr16	80652614	80658137	5524	Intron (ENST00000570137.7/124359, intron 2 of 6)	CDYL2	-12878	1403	1161	1376	684	1104	854	306	154	78
H3K27AC_ChIP_Atlas_18499	chr16	80803473	80803979	507	Promoter (<=1kb)	CDYL2	284	628	497	447	345	515	328	117	72	67
H3K27AC_ChIP_Atlas_185	chr1	8395032	8398936	3905	Intron (ENST00000337907.7/473, intron 13 of 23)	RERE	24483	1138	1006	1104	659	1045	682	193	73	50
H3K27AC_ChIP_Atlas_1850	chr1	85861856	85864185	2330	Intron (ENST00000370571.7/255631, intron 37 of 59)	COL24A1	-117107	856	717	798	396	619	540	154	73	40
H3K27AC_ChIP_Atlas_18500	chr16	80804075	80804464	390	Promoter (<=1kb)	CDYL2	0	320	346	368	224	358	277	99	34	46
H3K27AC_ChIP_Atlas_18501	chr16	80804636	80805102	467	Promoter (<=1kb)	CDYL2	-38	923	718	829	390	593	438	200	133	138
H3K27AC_ChIP_Atlas_18502	chr16	80931982	80932549	568	Intron (ENST00000651611.1/100996425, intron 1 of 1)	ARLNC1	-39300	2646	2364	2645	1457	2236	1847	1341	1182	1220
H3K27AC_ChIP_Atlas_18503	chr16	80974614	80976255	1642	3' UTR	CMC2	7080	1480	1106	1303	756	1212	942	184	91	94
H3K27AC_ChIP_Atlas_18504	chr16	80984662	80988450	3789	Promoter (1-2kb)	CMC2	-1327	275	233	285	102	233	163	45	24	22
H3K27AC_ChIP_Atlas_18505	chr16	80990036	80994700	4665	Promoter (<=1kb)	CMC2	0	414	324	397	229	348	298	150	145	156
H3K27AC_ChIP_Atlas_18506	chr16	80994780	80995080	301	Intron (ENST00000651611.1/100996425, intron 1 of 1)	CMC2	2292	504	618	439	550	588	746	711	678	737
H3K27AC_ChIP_Atlas_18507	chr16	80996180	80998685	2506	Promoter (<=1kb)	CMC2	0	290	332	264	200	311	345	403	417	452
H3K27AC_ChIP_Atlas_18508	chr16	81004323	81008490	4168	Promoter (<=1kb)	ARLNC1	0	343	268	311	148	149	181	396	406	519
H3K27AC_ChIP_Atlas_18509	chr16	81035917	81036707	791	Promoter (<=1kb)	ATMIN	0	923	789	882	301	595	408	280	76	47
H3K27AC_ChIP_Atlas_1851	chr1	86216306	86218009	1704	Distal Intergenic	COL24A1	-59363	464	443	470	106	332	224	207	127	95
H3K27AC_ChIP_Atlas_18510	chr16	81076565	81078114	1550	Promoter (<=1kb)	C16orf46	0	678	618	654	277	404	352	270	148	139
H3K27AC_ChIP_Atlas_18511	chr16	81095147	81096415	1269	Promoter (<=1kb)	CENPN-AS1	0	1113	754	1123	557	666	525	522	708	762
H3K27AC_ChIP_Atlas_18512	chr16	81136314	81137520	1207	Promoter (<=1kb)	PKD1L2	0	242	269	202	104	177	119	83	28	8
H3K27AC_ChIP_Atlas_18513	chr16	81180538	81182132	1595	Promoter (<=1kb)	PKD1L2	0	610	589	625	260	465	334	272	252	143
H3K27AC_ChIP_Atlas_18514	chr16	81228672	81229891	1220	Distal Intergenic	PKD1L2	-8302	66	39	34	5	65	36	25	2	4
H3K27AC_ChIP_Atlas_18515	chr16	81237172	81239998	2827	Promoter (<=1kb)	BCO1	0	8359	7588	8930	4174	5818	4724	4577	4373	4713
H3K27AC_ChIP_Atlas_18516	chr16	81250813	81253068	2256	Intron (ENST00000563804.5/53630, intron 2 of 9)	BCO1	12122	600	684	585	197	475	354	246	115	119
H3K27AC_ChIP_Atlas_18517	chr16	81313400	81316261	2862	Promoter (<=1kb)	GAN	0	265	299	292	129	208	161	56	40	32
H3K27AC_ChIP_Atlas_18518	chr16	81443574	81450171	6598	Promoter (<=1kb)	CMIP	0	312	290	211	235	237	314	329	364	392
H3K27AC_ChIP_Atlas_18519	chr16	81451058	81452324	1267	Intron (ENST00000537098.8/80790, intron 1 of 20)	CMIP	6250	769	671	743	571	586	586	687	998	1041
H3K27AC_ChIP_Atlas_1852	chr1	86395373	86396986	1614	Promoter (<=1kb)	ODF2L	0	524	431	401	348	358	410	463	459	494
H3K27AC_ChIP_Atlas_18520	chr16	81478102	81479416	1315	Intron (ENST00000537098.8/80790, intron 1 of 20)	CMIP	-15933	1186	1059	1373	656	742	572	758	1030	1129
H3K27AC_ChIP_Atlas_18521	chr16	81512420	81514736	2317	Intron (ENST00000537098.8/80790, intron 1 of 20)	CMIP	17071	372	325	341	320	358	336	554	556	509
H3K27AC_ChIP_Atlas_18522	chr16	81525969	81528047	2079	Intron (ENST00000537098.8/80790, intron 1 of 20)	MIR7854	-5855	216	252	221	223	253	323	287	241	321
H3K27AC_ChIP_Atlas_18523	chr16	81533395	81534762	1368	Promoter (<=1kb)	MIR7854	0	735	671	549	559	607	697	643	673	833
H3K27AC_ChIP_Atlas_18524	chr16	81537735	81540342	2608	Intron (ENST00000537098.8/80790, intron 1 of 20)	MIR7854	3833	156	159	157	142	158	217	235	237	279
H3K27AC_ChIP_Atlas_18525	chr16	81547260	81550913	3654	Intron (ENST00000537098.8/80790, intron 1 of 20)	MIR7854	13358	405	270	458	246	276	279	354	392	585
H3K27AC_ChIP_Atlas_18526	chr16	81552690	81554001	1312	Intron (ENST00000537098.8/80790, intron 1 of 20)	MIR7854	18788	839	692	849	590	801	824	814	841	1076
H3K27AC_ChIP_Atlas_18527	chr16	81556683	81560951	4269	Intron (ENST00000537098.8/80790, intron 1 of 20)	MIR7854	22781	3453	3168	3058	3953	3831	4762	4841	5061	6209
H3K27AC_ChIP_Atlas_18528	chr16	81565520	81566668	1149	Intron (ENST00000537098.8/80790, intron 1 of 20)	MIR7854	31618	9239	9081	8700	9928	10053	11559	10785	12159	13217
H3K27AC_ChIP_Atlas_18529	chr16	81585126	81588486	3361	Intron (ENST00000537098.8/80790, intron 1 of 20)	CMIP	-21821	843	892	652	1153	1118	1236	1071	989	1204
H3K27AC_ChIP_Atlas_1853	chr1	86502297	86504765	2469	Distal Intergenic	CLCA1	33370	12404	10905	11349	11304	11396	12858	13045	15537	16619
H3K27AC_ChIP_Atlas_18530	chr16	81591877	81592961	1085	Intron (ENST00000537098.8/80790, intron 1 of 20)	CMIP	-17346	2152	1567	1868	1666	1740	1826	1573	1772	2028
H3K27AC_ChIP_Atlas_18531	chr16	81618072	81619364	1293	Exon (ENST00000623398.1/ENST00000623398.1, exon 1 of 1)	MIR6504	6724	293	372	264	241	327	339	348	366	326
H3K27AC_ChIP_Atlas_18532	chr16	81632657	81636148	3492	Intron (ENST00000537098.8/80790, intron 3 of 20)	CMIP	-9210	8609	7747	8520	7480	7606	8629	9257	10519	11808
H3K27AC_ChIP_Atlas_18533	chr16	81730678	81732494	1817	Distal Intergenic	PLCG2	-6539	328	217	397	174	203	223	469	519	629
H3K27AC_ChIP_Atlas_18534	chr16	81783269	81785311	2043	Promoter (<=1kb)	PLCG2	-435	641	666	544	654	602	838	867	1140	1185
H3K27AC_ChIP_Atlas_18535	chr16	81864210	81865752	1543	Intron (ENST00000697580.1/5336, intron 5 of 32)	PLCG2	6265	1162	1086	1185	917	941	1115	1405	1552	2019
H3K27AC_ChIP_Atlas_18536	chr16	81937825	81940357	2533	Promoter (<=1kb)	PLCG2	0	3274	2647	2951	1964	2697	2291	1179	665	609
H3K27AC_ChIP_Atlas_18537	chr16	81940498	81940770	273	Promoter (1-2kb)	PLCG2	1870	1208	971	1065	559	920	810	398	267	196
H3K27AC_ChIP_Atlas_18538	chr16	81989663	81991607	1945	3' UTR	SDR42E1	19858	3055	3082	2939	2994	3119	3568	3137	3342	3547
H3K27AC_ChIP_Atlas_18539	chr16	82033211	82036221	3011	Promoter (<=1kb)	HSD17B2	0	2362	2215	2146	1904	2094	2274	2071	2242	2305
H3K27AC_ChIP_Atlas_1854	chr1	86580974	86582170	1197	Intron (ENST00000699483.1/105378828, intron 4 of 4)	CLCA4	9858	853	938	724	845	1095	1030	754	708	582
H3K27AC_ChIP_Atlas_18540	chr16	82049142	82052157	3016	Intron (ENST00000563491.5/3294, intron 1 of 2)	HSD17B2	-4296	683	511	675	308	416	359	460	545	535
H3K27AC_ChIP_Atlas_18541	chr16	82058779	82061262	2484	Promoter (1-2kb)	HSD17B2-AS1	1960	477	408	426	347	334	404	412	520	639
H3K27AC_ChIP_Atlas_18542	chr16	82135355	82137367	2013	Intron (ENST00000567021.1/105371363, intron 1 of 3)	HSD17B2-AS1	2264	309	357	306	279	273	364	296	348	406
H3K27AC_ChIP_Atlas_18543	chr16	82138037	82140379	2343	Promoter (<=1kb)	HSD17B2-AS1	0	342	381	370	400	436	533	372	290	299
H3K27AC_ChIP_Atlas_18544	chr16	82152202	82153915	1714	Intron (ENST00000563100.5/10200, intron 3 of 6)	HSD17B2-AS1	-12571	2749	2989	2693	2943	2969	3627	3197	3533	3335
H3K27AC_ChIP_Atlas_18545	chr16	82169620	82170268	649	Promoter (<=1kb)	MPHOSPH6	0	39	70	36	291	279	444	276	200	140
H3K27AC_ChIP_Atlas_18546	chr16	82328639	82331047	2409	Distal Intergenic	MPHOSPH6	-158415	504	379	666	304	326	347	403	448	503
H3K27AC_ChIP_Atlas_18547	chr16	82331139	82331429	291	Distal Intergenic	MPHOSPH6	-160915	644	524	659	605	641	791	1271	1581	1770
H3K27AC_ChIP_Atlas_18548	chr16	82460018	82462234	2217	Distal Intergenic	LOC101928392	113256	224	166	175	267	226	344	440	520	498
H3K27AC_ChIP_Atlas_18549	chr16	82469951	82471852	1902	Distal Intergenic	LOC101928392	103638	1485	1511	1282	1871	1845	2124	2066	2031	2443
H3K27AC_ChIP_Atlas_1855	chr1	86657836	86659053	1218	Intron (ENST00000699483.1/105378828, intron 4 of 4)	CLCA3P	23560	1284	1137	1494	817	966	845	1332	1668	1876
H3K27AC_ChIP_Atlas_18550	chr16	82651884	82654937	3054	Intron (ENST00000268613.14/1012, intron 2 of 14)	CDH13	24845	909	854	515	1071	1018	1366	1225	1340	1455
H3K27AC_ChIP_Atlas_18551	chr16	82667895	82669581	1687	Intron (ENST00000268613.14/1012, intron 2 of 14)	MIR8058	-19350	503	457	426	298	386	420	282	203	200
H3K27AC_ChIP_Atlas_18552	chr16	82676448	82680144	3697	Intron (ENST00000268613.14/1012, intron 2 of 14)	MIR8058	-8787	268	261	95	1479	1394	1831	1000	762	771
H3K27AC_ChIP_Atlas_18553	chr16	82991106	82995605	4500	Promoter (<=1kb)	LOC101928417	-808	569	549	583	525	587	558	531	693	700
H3K27AC_ChIP_Atlas_18554	chr16	83002206	83004011	1806	Intron (ENST00000268613.14/1012, intron 3 of 14)	LOC101928417	-11908	1163	1644	1052	1682	1568	2274	1441	1563	1693
H3K27AC_ChIP_Atlas_18555	chr16	83012654	83013866	1213	Intron (ENST00000268613.14/1012, intron 3 of 14)	LOC101928417	-22356	135	129	173	96	121	77	66	54	68
H3K27AC_ChIP_Atlas_18556	chr16	83142283	83144958	2676	Intron (ENST00000268613.14/1012, intron 5 of 14)	LOC101928417	-151985	404	347	406	206	286	299	177	114	112
H3K27AC_ChIP_Atlas_18557	chr16	83389438	83391784	2347	Intron (ENST00000268613.14/1012, intron 7 of 14)	CDH13-AS1	6203	437	411	432	316	309	386	323	473	532
H3K27AC_ChIP_Atlas_18558	chr16	83747492	83748802	1311	3' UTR	CEDORA	-7471	1476	1218	1527	1062	1077	1067	1407	1685	2150
H3K27AC_ChIP_Atlas_18559	chr16	83761420	83763333	1914	Intron (ENST00000268613.14/1012, intron 12 of 14)	CEDORA	9543	251	174	197	123	147	134	125	133	173
H3K27AC_ChIP_Atlas_1856	chr1	86703974	86706544	2571	Promoter (<=1kb)	CLCA4-AS1	0	216	192	181	228	183	287	304	290	299
H3K27AC_ChIP_Atlas_18560	chr16	83807908	83808938	1031	Promoter (<=1kb)	MLYCD	0	1040	1457	925	1648	1508	2080	1479	1472	1686
H3K27AC_ChIP_Atlas_18561	chr16	83813131	83815248	2118	3' UTR	HSBP1	4943	1821	1945	1703	1816	2007	2242	1874	1857	2148
H3K27AC_ChIP_Atlas_18562	chr16	83888012	83889734	1723	Intron (ENST00000689373.1/23417, intron 5 of 8)	MLYCD	-9381	240	230	263	221	211	279	315	389	483
H3K27AC_ChIP_Atlas_18563	chr16	83897872	83900093	2222	Promoter (<=1kb)	MLYCD	0	1686	1415	1697	1053	1115	1111	1261	1569	1757
H3K27AC_ChIP_Atlas_18564	chr16	83926823	83927673	851	3' UTR	LOC105371372	3437	4378	3264	4922	2330	2671	2422	3702	4634	5663
H3K27AC_ChIP_Atlas_18565	chr16	83927881	83928208	328	Intron (ENST00000561562.5/23417, intron 2 of 3)	LOC105371372	2902	8025	7126	7657	6444	7127	7477	7232	8103	9580
H3K27AC_ChIP_Atlas_18566	chr16	84096290	84098048	1759	Intron (ENST00000343411.8/8720, intron 3 of 22)	MBTPS1	-3004	2282	1804	2331	1287	1546	1468	1536	1899	2047
H3K27AC_ChIP_Atlas_18567	chr16	84115635	84117966	2332	Promoter (<=1kb)	MBTPS1	0	901	639	1030	419	509	438	404	432	479
H3K27AC_ChIP_Atlas_18568	chr16	84144105	84145270	1166	Promoter (<=1kb)	HSDL1	0	555	499	558	337	460	403	328	293	281
H3K27AC_ChIP_Atlas_18569	chr16	84176292	84178328	2037	Promoter (<=1kb)	DNAAF1	151	292	177	238	146	170	162	160	95	142
H3K27AC_ChIP_Atlas_1857	chr1	86773930	86776037	2108	Distal Intergenic	SH3GLB1	39686	403	289	319	258	297	230	210	176	124
H3K27AC_ChIP_Atlas_18570	chr16	84531461	84533856	2396	Intron (ENST00000565079.5/57707, intron 1 of 3)	MEAK7	20177	639	652	577	404	467	573	336	360	319
H3K27AC_ChIP_Atlas_18571	chr16	84535284	84538673	3390	Intron (ENST00000565079.5/57707, intron 1 of 3)	MEAK7	15360	466	378	414	283	282	304	341	321	331
H3K27AC_ChIP_Atlas_18572	chr16	84546910	84548868	1959	Intron (ENST00000565079.5/57707, intron 1 of 3)	MEAK7	5165	52	36	70	64	54	74	54	50	50
H3K27AC_ChIP_Atlas_18573	chr16	84554028	84556335	2308	Promoter (<=1kb)	MEAK7	0	948	1023	911	1253	1283	1519	835	972	1046
H3K27AC_ChIP_Atlas_18574	chr16	84569097	84572391	3295	Exon (ENST00000567278.1/ENST00000567278.1, exon 2 of 2)	MEAK7	-15064	1824	1341	1934	859	1116	896	1002	1419	1738
H3K27AC_ChIP_Atlas_18575	chr16	84586205	84588197	1993	Intron (ENST00000262428.5/23406, intron 3 of 3)	COTL1	2282	745	445	687	387	409	367	333	322	402
H3K27AC_ChIP_Atlas_18576	chr16	84597308	84603984	6677	Intron (ENST00000262428.5/23406, intron 2 of 3)	COTL1	-6829	2037	1699	2095	1518	1634	1842	1575	1607	1864
H3K27AC_ChIP_Atlas_18577	chr16	84604182	84605806	1625	Intron (ENST00000262428.5/23406, intron 2 of 3)	COTL1	11753	2172	1973	1838	1623	2028	2184	1790	1717	1927
H3K27AC_ChIP_Atlas_18578	chr16	84618461	84619331	871	Promoter (<=1kb)	COTL1	-383	1945	1786	1733	1511	1464	1836	1854	1893	2244
H3K27AC_ChIP_Atlas_18579	chr16	84648494	84649295	802	Promoter (<=1kb)	KLHL36	0	400	520	368	536	439	658	546	722	755
H3K27AC_ChIP_Atlas_1858	chr1	86791352	86796335	4984	Distal Intergenic	LOC105378831	37834	1607	1120	1772	779	980	729	1202	1387	1808
H3K27AC_ChIP_Atlas_18580	chr16	84691175	84692313	1139	Distal Intergenic	USP10	-7673	1321	1212	1137	1065	1028	1185	1344	1222	1537
H3K27AC_ChIP_Atlas_18581	chr16	84699120	84700875	1756	Promoter (<=1kb)	USP10	0	1343	992	1508	662	816	739	1068	1131	1299
H3K27AC_ChIP_Atlas_18582	chr16	84724628	84727485	2858	Intron (ENST00000562743.5/9100, intron 1 of 4)	USP10	-5653	3910	3298	3918	1980	2811	2211	1738	1348	1450
H3K27AC_ChIP_Atlas_18583	chr16	84729552	84731548	1997	Promoter (1-2kb)	USP10	-1590	2678	2247	2451	1075	1881	1400	451	182	149
H3K27AC_ChIP_Atlas_18584	chr16	84765654	84769190	3537	Promoter (<=1kb)	USP10	0	3934	3773	3408	4912	4900	5962	5197	5589	6422
H3K27AC_ChIP_Atlas_18585	chr16	84826204	84828062	1859	Exon (ENST00000648152.1/ENST00000648152.1, exon 5 of 6)	CRISPLD2	6187	40	27	44	40	60	37	38	35	28
H3K27AC_ChIP_Atlas_18586	chr16	84841303	84843356	2054	Promoter (<=1kb)	CRISPLD2	0	504	438	388	351	395	454	351	244	331
H3K27AC_ChIP_Atlas_18587	chr16	84951858	84954273	2416	Distal Intergenic	ZDHHC7	23008	479	385	387	216	317	196	88	27	22
H3K27AC_ChIP_Atlas_18588	chr16	84982270	84983586	1317	Promoter (<=1kb)	ZDHHC7	-153	916	749	980	528	560	490	626	637	785
H3K27AC_ChIP_Atlas_18589	chr16	84999314	85002730	3417	Intron (ENST00000313732.9/55625, intron 1 of 7)	ZDHHC7	2280	606	544	567	367	417	408	321	316	311
H3K27AC_ChIP_Atlas_1859	chr1	86816616	86818222	1607	Distal Intergenic	LOC105378831	15947	737	1141	409	1925	2128	2828	1784	1587	1671
H3K27AC_ChIP_Atlas_18590	chr16	85010419	85012357	1939	Promoter (<=1kb)	ZDHHC7	0	718	985	488	1685	1497	2115	1262	1083	1032
H3K27AC_ChIP_Atlas_18591	chr16	85012579	85016266	3688	Promoter (1-2kb)	ZDHHC7	-1044	287	308	196	269	264	344	244	166	211
H3K27AC_ChIP_Atlas_18592	chr16	85027198	85027560	363	Promoter (<=1kb)	KIAA0513	-222	2233	2072	2154	1324	1632	1716	2477	2370	2720
H3K27AC_ChIP_Atlas_18593	chr16	85027743	85028311	569	Promoter (<=1kb)	KIAA0513	0	158	149	162	94	96	97	133	205	171
H3K27AC_ChIP_Atlas_18594	chr16	85046603	85048130	1528	Intron (ENST00000538274.6/9764, intron 1 of 11)	KIAA0513	-15082	983	767	715	718	803	710	767	890	1068
H3K27AC_ChIP_Atlas_18595	chr16	85157715	85159647	1933	Distal Intergenic	GSE1	-9878	642	628	484	737	759	958	869	917	1049
H3K27AC_ChIP_Atlas_18596	chr16	85166489	85169143	2655	Promoter (<=1kb)	GSE1	-382	284	303	299	353	459	568	400	289	346
H3K27AC_ChIP_Atlas_18597	chr16	85171397	85175464	4068	Promoter (<=1kb)	GSE1	121	2134	1540	1836	930	1512	1023	364	169	139
H3K27AC_ChIP_Atlas_18598	chr16	85198297	85202938	4642	Intron (ENST00000637419.1/23199, intron 1 of 2)	LOC107984830	-24265	287	224	250	210	284	245	219	169	237
H3K27AC_ChIP_Atlas_18599	chr16	85205558	85207876	2319	Intron (ENST00000637419.1/23199, intron 1 of 2)	LOC107984830	-19327	1514	1542	1193	1496	1505	1926	1623	1899	2056
H3K27AC_ChIP_Atlas_186	chr1	8408629	8411011	2383	Intron (ENST00000337907.7/473, intron 13 of 23)	RERE	12408	1934	1640	2023	1267	1320	1378	1868	2236	2677
H3K27AC_ChIP_Atlas_1860	chr1	86822441	86824808	2368	Exon (ENST00000646669.1/105378831, exon 3 of 3)	LOC105378831	9361	414	363	395	291	330	296	348	464	433
H3K27AC_ChIP_Atlas_18600	chr16	85219845	85223478	3634	Intron (ENST00000637419.1/23199, intron 1 of 2)	LOC107984830	-3725	898	868	854	1009	1039	1303	1256	1284	1561
H3K27AC_ChIP_Atlas_18601	chr16	85234310	85236883	2574	Intron (ENST00000637419.1/23199, intron 1 of 2)	LOC107984830	7107	928	771	932	613	818	751	916	1131	1280
H3K27AC_ChIP_Atlas_18602	chr16	85334227	85336056	1830	Intron (ENST00000637419.1/23199, intron 1 of 2)	GSE1	-21407	2994	2517	3173	2587	2545	2675	3534	4455	5010
H3K27AC_ChIP_Atlas_18603	chr16	85340262	85342061	1800	Intron (ENST00000637419.1/23199, intron 1 of 2)	GSE1	-15402	1637	1342	1989	955	1076	942	1242	1682	1876
H3K27AC_ChIP_Atlas_18604	chr16	85353202	85356236	3035	Promoter (1-2kb)	GSE1	-1227	197	125	212	113	110	113	173	195	223
H3K27AC_ChIP_Atlas_18605	chr16	85364802	85367458	2657	Intron (ENST00000637419.1/23199, intron 2 of 2)	GSE1	7339	217	224	154	171	221	208	258	278	413
H3K27AC_ChIP_Atlas_18606	chr16	85380239	85383102	2864	Intron (ENST00000637419.1/23199, intron 2 of 2)	GSE1	22776	1014	786	1259	642	701	682	1136	1732	1972
H3K27AC_ChIP_Atlas_18607	chr16	85420972	85424043	3072	Intron (ENST00000637419.1/23199, intron 2 of 2)	GSE1	63509	2213	1900	2239	1857	1708	1973	2348	2849	2909
H3K27AC_ChIP_Atlas_18608	chr16	85435647	85438496	2850	Intron (ENST00000637419.1/23199, intron 2 of 2)	GSE1	78184	884	807	911	910	892	1112	972	1093	1350
H3K27AC_ChIP_Atlas_18609	chr16	85447854	85450197	2344	Intron (ENST00000637419.1/23199, intron 2 of 2)	GSE1	90391	484	275	477	135	212	157	174	175	222
H3K27AC_ChIP_Atlas_1861	chr1	86840571	86841592	1022	Distal Intergenic	LOC105378831	-6402	2620	2849	2126	4140	4358	5588	3962	3472	4024
H3K27AC_ChIP_Atlas_18610	chr16	85459594	85462671	3078	Intron (ENST00000637419.1/23199, intron 2 of 2)	GSE1	-93296	122	103	100	82	55	82	167	175	235
H3K27AC_ChIP_Atlas_18611	chr16	85491518	85493033	1516	Intron (ENST00000637419.1/23199, intron 2 of 2)	GSE1	-62934	17	56	22	40	66	28	30	77	94
H3K27AC_ChIP_Atlas_18612	chr16	85514299	85516038	1740	Intron (ENST00000637419.1/23199, intron 2 of 2)	GSE1	-39929	624	534	707	289	359	410	495	485	454
H3K27AC_ChIP_Atlas_18613	chr16	85534172	85536819	2648	Intron (ENST00000637419.1/23199, intron 2 of 2)	GSE1	-19148	1283	1132	1185	1093	1145	1485	1498	1284	1818
H3K27AC_ChIP_Atlas_18614	chr16	85550930	85563659	12730	Promoter (<=1kb)	GSE1	0	479	303	448	218	236	210	376	479	616
H3K27AC_ChIP_Atlas_18615	chr16	85563763	85564078	316	Intron (ENST00000637419.1/23199, intron 2 of 2)	GSE1	7796	194	218	156	184	230	301	299	347	433
H3K27AC_ChIP_Atlas_18616	chr16	85565836	85567736	1901	Intron (ENST00000637419.1/23199, intron 2 of 2)	GSE1	9869	1245	1119	1129	1090	1085	1307	1356	1234	1579
H3K27AC_ChIP_Atlas_18617	chr16	85601067	85603057	1991	Intron (ENST00000637419.1/23199, intron 2 of 2)	GSE1	-8352	2662	2523	2862	1926	2111	2210	2401	3011	3302
H3K27AC_ChIP_Atlas_18618	chr16	85606492	85608796	2305	Intron (ENST00000637419.1/23199, intron 2 of 2)	GSE1	-2613	4433	4324	3620	4329	4597	5270	3168	2658	3012
H3K27AC_ChIP_Atlas_18619	chr16	85609986	85616695	6710	Promoter (<=1kb)	GSE1	0	323	381	267	409	418	510	396	265	297
H3K27AC_ChIP_Atlas_1862	chr1	86913236	86917340	4105	Promoter (<=1kb)	SELENOF	0	317	275	257	289	392	359	388	399	383
H3K27AC_ChIP_Atlas_18620	chr16	85625445	85627693	2249	Intron (ENST00000637419.1/23199, intron 2 of 2)	GSE1	12093	6198	6524	5079	5693	5773	7159	5647	5646	6103
H3K27AC_ChIP_Atlas_18621	chr16	85677521	85677793	273	3' UTR	GSE1	5690	474	395	559	262	320	315	273	382	368
H3K27AC_ChIP_Atlas_18622	chr16	85677918	85680107	2190	3' UTR	GSE1	6087	1635	1270	1779	849	1068	972	1310	1789	1620
H3K27AC_ChIP_Atlas_18623	chr16	85796752	85800975	4224	Promoter (<=1kb)	EMC8	0	7431	6968	7040	6458	6797	7777	7567	8015	9362
H3K27AC_ChIP_Atlas_18624	chr16	85806537	85808636	2100	Promoter (1-2kb)	COX4I1	1468	151	147	146	97	99	67	109	146	172
H3K27AC_ChIP_Atlas_18625	chr16	85849191	85854401	5211	Exon (ENST00000701831.1/ENST00000701831.1, exon 1 of 2)	COX4I1	44122	1539	1479	1474	1272	1098	1586	1593	1930	2232
H3K27AC_ChIP_Atlas_18626	chr16	85890592	85892346	1755	Distal Intergenic	IRF8	-6770	28946	25786	26965	20027	22963	23878	22370	24191	28172
H3K27AC_ChIP_Atlas_18627	chr16	85973080	85976756	3677	Intron (ENST00000645754.1/124903741, intron 2 of 2)	LOC124903741	8630	2681	2539	2309	2208	2507	2803	2519	2560	3299
H3K27AC_ChIP_Atlas_18628	chr16	86021627	86023373	1747	Distal Intergenic	LOC124903741	-36241	430	369	325	183	206	225	163	67	81
H3K27AC_ChIP_Atlas_18629	chr16	86073190	86076091	2902	Distal Intergenic	LOC124903742	13435	1213	984	1049	810	962	1066	1044	1049	1065
H3K27AC_ChIP_Atlas_1863	chr1	86926614	86929501	2888	Intron (ENST00000370550.10/9653, intron 1 of 6)	HS2ST1	10934	1943	1889	1884	1617	1832	1943	1898	2021	2319
H3K27AC_ChIP_Atlas_18630	chr16	86086467	86092206	5740	Promoter (<=1kb)	LOC124903742	0	4988	4447	4943	3287	3868	4109	3821	4031	4745
H3K27AC_ChIP_Atlas_18631	chr16	86133677	86136779	3103	Distal Intergenic	LOC124903742	-44151	687	653	780	457	540	538	634	759	987
H3K27AC_ChIP_Atlas_18632	chr16	86149604	86153609	4006	Distal Intergenic	LINC01082	-42345	208	165	204	194	155	193	265	196	246
H3K27AC_ChIP_Atlas_18633	chr16	86154650	86159309	4660	Exon (ENST00000600234.1/ENST00000600234.1, exon 1 of 2)	LINC01082	-36645	4532	3510	4457	3252	3399	3398	4222	4955	5807
H3K27AC_ChIP_Atlas_18634	chr16	86170560	86171623	1064	Distal Intergenic	LINC01082	-24331	337	317	291	357	299	272	329	285	342
H3K27AC_ChIP_Atlas_18635	chr16	86194532	86202374	7843	Promoter (<=1kb)	LINC01082	0	894	813	838	823	825	927	855	827	1033
H3K27AC_ChIP_Atlas_18636	chr16	86293488	86295528	2041	Intron (ENST00000597373.2/101154687, intron 1 of 5)	LINC01081	5775	1192	1094	1016	1045	1180	1376	1396	1192	1832
H3K27AC_ChIP_Atlas_18637	chr16	86295664	86304636	8973	Promoter (<=1kb)	LINC01081	0	2085	2029	1822	2155	2251	2422	2260	2342	2508
H3K27AC_ChIP_Atlas_18638	chr16	86333750	86335578	1829	Promoter (<=1kb)	LINC00917	0	287	195	227	202	174	222	244	239	357
H3K27AC_ChIP_Atlas_18639	chr16	86354342	86355507	1166	Distal Intergenic	LINC00917	-4654	1544	1478	1374	1476	1450	1887	1819	1792	2271
H3K27AC_ChIP_Atlas_1864	chr1	86931906	86935987	4082	Exon (ENST00000585888.1/ENST00000585888.1, exon 1 of 2)	HS2ST1	16226	851	749	763	674	783	867	1162	1302	1521
H3K27AC_ChIP_Atlas_18640	chr16	86423150	86425426	2277	Distal Intergenic	FENDRR	65455	142	128	110	137	109	144	225	191	236
H3K27AC_ChIP_Atlas_18641	chr16	86427029	86428308	1280	Distal Intergenic	FENDRR	62573	2289	2307	2052	2395	2372	2598	2451	2457	2875
H3K27AC_ChIP_Atlas_18642	chr16	86430165	86433619	3455	Distal Intergenic	FENDRR	57262	155	169	161	195	175	206	165	149	146
H3K27AC_ChIP_Atlas_18643	chr16	86461933	86463197	1265	Distal Intergenic	FENDRR	27684	212	158	178	159	155	212	176	166	207
H3K27AC_ChIP_Atlas_18644	chr16	86506924	86513487	6564	Promoter (<=1kb)	FOXF1	0	803	763	719	461	630	564	251	130	132
H3K27AC_ChIP_Atlas_18645	chr16	86514486	86517803	3318	3' UTR	FOXF1	3959	1254	1245	1194	1406	1379	1745	1469	1555	1838
H3K27AC_ChIP_Atlas_18646	chr16	86734402	86735395	994	Promoter (<=1kb)	LINC02188	0	943	709	1013	610	683	818	826	922	1225
H3K27AC_ChIP_Atlas_18647	chr16	86740552	86743708	3157	Exon (ENST00000569740.6/102724344, exon 3 of 3)	LINC02188	5753	154	125	140	91	61	77	95	158	201
H3K27AC_ChIP_Atlas_18648	chr16	86854497	86856139	1643	Distal Intergenic	LOC107984819	90199	193	215	137	161	251	236	231	212	259
H3K27AC_ChIP_Atlas_18649	chr16	86883647	86885055	1409	Distal Intergenic	LOC107984819	119349	668	627	578	429	550	527	595	673	811
H3K27AC_ChIP_Atlas_1865	chr1	86940754	86944280	3527	Intron (ENST00000370550.10/9653, intron 1 of 6)	HS2ST1	-12204	2344	2923	2085	3049	2900	3787	4043	4578	5432
H3K27AC_ChIP_Atlas_18650	chr16	86886137	86887943	1807	Distal Intergenic	LOC107984819	121839	1090	1113	789	1253	1379	1676	1398	1394	1789
H3K27AC_ChIP_Atlas_18651	chr16	86895217	86896597	1381	Distal Intergenic	LOC107984819	130919	592	447	593	344	472	366	692	793	1064
H3K27AC_ChIP_Atlas_18652	chr16	86928172	86930730	2559	Exon (ENST00000687059.1/ENST00000687059.1, exon 2 of 2)	LINC02181	-127054	157	167	208	67	119	132	184	154	173
H3K27AC_ChIP_Atlas_18653	chr16	86934489	86935556	1068	Intron (ENST00000670133.1/ENST00000670133.1, intron 1 of 2)	LINC02181	-122228	297	334	134	435	455	566	293	304	313
H3K27AC_ChIP_Atlas_18654	chr16	87126512	87127989	1478	Intron (ENST00000562840.1/ENST00000562840.1, intron 4 of 4)	LINC02181	67083	547	737	365	933	866	1215	844	809	946
H3K27AC_ChIP_Atlas_18655	chr16	87245448	87247040	1593	Intron (ENST00000562840.1/ENST00000562840.1, intron 1 of 4)	LOC101928708	33326	814	778	685	1244	1004	1275	1453	1687	1688
H3K27AC_ChIP_Atlas_18656	chr16	87264268	87265820	1553	Intron (ENST00000562840.1/ENST00000562840.1, intron 1 of 4)	LOC101928682	26218	11	8	20	29	10	41	16	29	30
H3K27AC_ChIP_Atlas_18657	chr16	87266599	87267717	1119	Exon (ENST00000569872.1/101928682, exon 2 of 2)	LOC101928682	24321	1878	1986	1617	2315	2460	3006	2811	3153	3481
H3K27AC_ChIP_Atlas_18658	chr16	87316680	87318271	1592	Promoter (<=1kb)	C16orf95	0	264	280	246	76	207	115	142	72	61
H3K27AC_ChIP_Atlas_18659	chr16	87382759	87385296	2538	Promoter (<=1kb)	FBXO31	0	189	142	168	168	146	200	232	242	321
H3K27AC_ChIP_Atlas_1866	chr1	86991003	86994696	3694	Promoter (<=1kb)	LINC01140	0	218	255	204	196	210	207	244	271	285
H3K27AC_ChIP_Atlas_18660	chr16	87387137	87389421	2285	Promoter (<=1kb)	FBXO31	429	93	84	125	42	72	75	109	108	171
H3K27AC_ChIP_Atlas_18661	chr16	87391005	87393924	2920	Promoter (<=1kb)	FBXO31	0	5582	4743	6220	3057	3622	3489	4714	6191	7251
H3K27AC_ChIP_Atlas_18662	chr16	87463426	87466168	2743	Intron (ENST00000268616.9/23174, intron 1 of 12)	ZCCHC14	25686	760	517	778	332	460	425	437	314	352
H3K27AC_ChIP_Atlas_18663	chr16	87474495	87476546	2052	Intron (ENST00000268616.9/23174, intron 1 of 12)	ZCCHC14	15308	1189	845	1182	606	838	728	871	869	1134
H3K27AC_ChIP_Atlas_18664	chr16	87484062	87485863	1802	Intron (ENST00000268616.9/23174, intron 1 of 12)	ZCCHC14	5991	1455	994	1439	579	846	803	768	815	1200
H3K27AC_ChIP_Atlas_18665	chr16	87492529	87493105	577	Promoter (<=1kb)	ZCCHC14-DT	0	415	398	321	513	549	578	512	445	510
H3K27AC_ChIP_Atlas_18666	chr16	87505802	87508678	2877	Exon (ENST00000563921.1/101928737, exon 3 of 4)	ZCCHC14-DT	11615	3036	2894	2722	2754	3046	3536	2929	2845	3216
H3K27AC_ChIP_Atlas_18667	chr16	87528088	87529842	1755	Distal Intergenic	ZCCHC14-DT	33901	417	286	479	188	274	238	348	559	389
H3K27AC_ChIP_Atlas_18668	chr16	87537973	87539575	1603	Distal Intergenic	ZCCHC14-DT	43786	343	274	321	170	296	209	221	247	228
H3K27AC_ChIP_Atlas_18669	chr16	87601379	87602418	1040	Promoter (<=1kb)	JPH3	0	373	615	284	605	675	783	400	244	284
H3K27AC_ChIP_Atlas_1867	chr1	87121167	87122369	1203	Intron (ENST00000370548.3/339524, intron 6 of 7)	LINC01140	-7396	572	405	432	294	350	334	76	31	24
H3K27AC_ChIP_Atlas_18670	chr16	87704602	87708040	3439	Promoter (<=1kb)	KLHDC4	347	1840	1540	1724	810	1267	939	680	637	665
H3K27AC_ChIP_Atlas_18671	chr16	87718477	87722761	4285	Intron (ENST00000567298.5/54758, intron 7 of 16)	KLHDC4	4156	150	168	179	88	157	99	38	18	13
H3K27AC_ChIP_Atlas_18672	chr16	87765440	87766539	1100	Promoter (<=1kb)	KLHDC4	0	219	283	226	207	215	275	317	351	378
H3K27AC_ChIP_Atlas_18673	chr16	87783792	87785770	1979	Intron (ENST00000561567.1/ENST00000561567.1, intron 1 of 1)	LOC102724467	-4418	493	491	508	474	562	597	289	277	275
H3K27AC_ChIP_Atlas_18674	chr16	87787200	87790912	3713	Intron (ENST00000561567.1/ENST00000561567.1, intron 1 of 1)	LOC102724467	-7826	371	356	478	306	367	301	325	480	460
H3K27AC_ChIP_Atlas_18675	chr16	87850201	87855310	5110	5' UTR	SLC7A5	8329	397	325	325	274	294	257	149	155	188
H3K27AC_ChIP_Atlas_18676	chr16	87863504	87873325	9822	Promoter (<=1kb)	SLC7A5	0	302	228	231	114	280	166	78	27	27
H3K27AC_ChIP_Atlas_18677	chr16	87931142	87934226	3085	Intron (ENST00000649158.1/763, intron 1 of 6)	CA5A	2303	128	152	126	52	98	107	70	30	31
H3K27AC_ChIP_Atlas_18678	chr16	87936129	87937223	1095	Promoter (<=1kb)	CA5A	0	1215	1273	832	1387	1605	1676	828	621	597
H3K27AC_ChIP_Atlas_18679	chr16	87942066	87943651	1586	Distal Intergenic	CA5A	-5486	72	109	54	153	181	248	127	93	76
H3K27AC_ChIP_Atlas_1868	chr1	87167113	87171698	4586	3' UTR	LINC01140	35058	1133	1138	855	834	1014	1093	530	366	347
H3K27AC_ChIP_Atlas_18680	chr16	87944961	87946641	1681	Exon (ENST00000565496.1/ENST00000565496.1, exon 1 of 1)	BANP	-2603	1789	1717	1634	1611	1674	2050	1506	1652	1944
H3K27AC_ChIP_Atlas_18681	chr16	87950521	87953043	2523	Promoter (<=1kb)	BANP	0	595	555	570	386	531	445	231	137	134
H3K27AC_ChIP_Atlas_18682	chr16	87965960	87967571	1612	Promoter (<=1kb)	BANP	0	336	256	284	222	250	228	142	191	161
H3K27AC_ChIP_Atlas_18683	chr16	88233693	88237725	4033	Promoter (<=1kb)	ZNF469	0	621	470	387	402	422	522	310	367	386
H3K27AC_ChIP_Atlas_18684	chr16	88261299	88262828	1530	Intron (ENST00000563190.1/84627, intron 1 of 3)	ZNF469	26514	1244	1322	1079	969	1015	1237	776	1029	1026
H3K27AC_ChIP_Atlas_18685	chr16	88262908	88264461	1554	Intron (ENST00000563190.1/84627, intron 1 of 3)	ZNF469	28123	910	848	759	535	541	599	341	299	325
H3K27AC_ChIP_Atlas_18686	chr16	88303425	88305226	1802	Distal Intergenic	ZNF469	68640	344	437	237	306	388	438	177	136	133
H3K27AC_ChIP_Atlas_18687	chr16	88452670	88453125	456	Promoter (<=1kb)	ZFPM1	-155	433	328	312	266	287	216	81	89	62
H3K27AC_ChIP_Atlas_18688	chr16	88453219	88457256	4038	Promoter (<=1kb)	ZFPM1	0	652	593	604	357	427	405	210	199	185
H3K27AC_ChIP_Atlas_18689	chr16	88459814	88462745	2932	Intron (ENST00000319555.8/161882, intron 1 of 9)	MIR5189	-6173	1334	1421	1029	1257	1336	1638	1091	1033	1342
H3K27AC_ChIP_Atlas_1869	chr1	87188997	87192030	3034	Distal Intergenic	LINC02801	-20639	662	585	461	428	516	483	216	114	121
H3K27AC_ChIP_Atlas_18690	chr16	88462931	88466606	3676	Intron (ENST00000319555.8/161882, intron 1 of 9)	MIR5189	-2312	2418	2434	1699	1908	2231	2408	860	774	822
H3K27AC_ChIP_Atlas_18691	chr16	88484429	88491506	7078	Exon (ENST00000319555.8/161882, exon 2 of 10)	MIR5189	15511	2252	2257	1408	1848	2021	2532	812	584	671
H3K27AC_ChIP_Atlas_18692	chr16	88491951	88500995	9045	Intron (ENST00000319555.8/161882, intron 3 of 9)	MIR5189	23033	598	742	323	823	786	976	480	351	417
H3K27AC_ChIP_Atlas_18693	chr16	88501609	88517935	16327	3' UTR	ZFPM1-AS1	13118	318	293	308	221	200	215	135	129	109
H3K27AC_ChIP_Atlas_18694	chr16	88529165	88531654	2490	Promoter (<=1kb)	ZFPM1-AS1	0	767	810	570	709	1003	1165	439	349	361
H3K27AC_ChIP_Atlas_18695	chr16	88533217	88534185	969	Exon (ENST00000319555.8/161882, exon 10 of 10)	ZFPM1-AS1	-2164	287	314	208	453	473	530	361	353	508
H3K27AC_ChIP_Atlas_18696	chr16	88534270	88534676	407	Exon (ENST00000319555.8/161882, exon 10 of 10)	ZFPM1-AS1	-3217	397	276	333	252	372	234	87	50	74
H3K27AC_ChIP_Atlas_18697	chr16	88534835	88535104	270	3' UTR	ZFPM1-AS1	-3782	798	740	780	439	543	477	209	153	149
H3K27AC_ChIP_Atlas_18698	chr16	88570383	88572464	2082	Promoter (<=1kb)	ZC3H18	0	219	349	128	275	294	400	233	227	219
H3K27AC_ChIP_Atlas_18699	chr16	88596899	88598946	2048	Promoter (<=1kb)	ZC3H18	-890	520	325	520	177	287	217	200	198	225
H3K27AC_ChIP_Atlas_187	chr1	8417697	8427413	9717	Promoter (<=1kb)	RERE-AS1	0	385	364	430	323	429	425	301	363	367
H3K27AC_ChIP_Atlas_1870	chr1	87327303	87332900	5598	Promoter (<=1kb)	LMO4	0	570	784	545	697	749	905	649	708	876
H3K27AC_ChIP_Atlas_18700	chr16	88615889	88620241	4353	Intron (ENST00000452588.6/124245, intron 9 of 18)	ZC3H18	-3802	1387	995	986	668	907	759	498	561	388
H3K27AC_ChIP_Atlas_18701	chr16	88649385	88652118	2734	Promoter (<=1kb)	CYBA	0	443	387	431	290	447	306	82	35	31
H3K27AC_ChIP_Atlas_18702	chr16	88659401	88660896	1496	Promoter (<=1kb)	MVD	0	175	194	162	167	142	200	109	175	137
H3K27AC_ChIP_Atlas_18703	chr16	88662085	88663151	1067	Promoter (<=1kb)	MVD	0	249	260	177	271	258	390	218	109	147
H3K27AC_ChIP_Atlas_18704	chr16	88663327	88663979	653	Promoter (<=1kb)	SNAI3-AS1	0	1077	924	988	1151	1141	1299	1269	1430	1463
H3K27AC_ChIP_Atlas_18705	chr16	88685890	88686502	613	Promoter (<=1kb)	SNAI3	5	931	657	872	394	581	511	399	419	401
H3K27AC_ChIP_Atlas_18706	chr16	88686623	88688917	2295	Promoter (<=1kb)	SNAI3	-116	1160	813	1178	653	675	758	999	1024	1176
H3K27AC_ChIP_Atlas_18707	chr16	88758849	88760735	1887	Intron (ENST00000301015.14/9780, intron 1 of 50)	LOC339059	16028	450	365	396	345	446	377	251	246	247
H3K27AC_ChIP_Atlas_18708	chr16	88761648	88765808	4161	Intron (ENST00000301015.14/9780, intron 1 of 50)	LOC339059	18827	524	478	378	524	449	722	816	828	836
H3K27AC_ChIP_Atlas_18709	chr16	88769417	88772096	2680	Intron (ENST00000301015.14/9780, intron 1 of 50)	PIEZO1	13124	3614	2815	3680	1697	2061	1904	2514	3120	3450
H3K27AC_ChIP_Atlas_1871	chr1	87334041	87335971	1931	Intron (ENST00000370544.10/8543, intron 2 of 4)	LMO4	2260	4339	3994	4086	4065	4527	4938	4346	4675	5251
H3K27AC_ChIP_Atlas_18710	chr16	88772379	88774629	2251	Intron (ENST00000301015.14/9780, intron 1 of 50)	PIEZO1	10591	491	564	518	613	616	694	586	513	469
H3K27AC_ChIP_Atlas_18711	chr16	88802317	88804614	2298	Promoter (<=1kb)	CDT1	0	202	221	166	186	201	285	131	149	157
H3K27AC_ChIP_Atlas_18712	chr16	88810743	88813306	2564	Promoter (<=1kb)	APRT	0	719	626	634	584	639	591	424	377	499
H3K27AC_ChIP_Atlas_18713	chr16	88855357	88857012	1656	Promoter (<=1kb)	LOC107983950	0	377	307	409	183	223	168	120	60	72
H3K27AC_ChIP_Atlas_18714	chr16	88857108	88857833	726	Promoter (<=1kb)	TRAPPC2L	0	1934	1743	1775	859	1203	1186	499	242	260
H3K27AC_ChIP_Atlas_18715	chr16	89097043	89099176	2134	Promoter (<=1kb)	ACSF3	0	694	557	686	468	540	644	279	275	295
H3K27AC_ChIP_Atlas_18716	chr16	89217100	89218178	1079	Promoter (<=1kb)	ZNF778	0	1539	1287	1515	1050	1326	970	582	397	402
H3K27AC_ChIP_Atlas_18717	chr16	89240347	89242035	1689	Distal Intergenic	ZNF778	15713	2359	1773	2239	1475	1805	1349	646	538	485
H3K27AC_ChIP_Atlas_18718	chr16	89282069	89283911	1843	3' UTR	ANKRD11	4767	2245	1888	2122	1394	1635	1537	1633	1814	1941
H3K27AC_ChIP_Atlas_18719	chr16	89284362	89285486	1125	3' UTR	ANKRD11	3192	723	525	885	366	378	329	398	418	602
H3K27AC_ChIP_Atlas_1872	chr1	87358960	87362368	3409	Intron (ENST00000452509.2/100505768, intron 1 of 3)	LINC01364	9315	320	323	384	263	268	275	337	460	512
H3K27AC_ChIP_Atlas_18720	chr16	89319609	89321354	1746	Promoter (<=1kb)	LOC100287036	0	2571	2422	2787	2058	2357	2370	2718	3487	3874
H3K27AC_ChIP_Atlas_18721	chr16	89321479	89324358	2880	Promoter (<=1kb)	LOC100287036	0	731	491	933	288	389	318	414	589	632
H3K27AC_ChIP_Atlas_18722	chr16	89325411	89327153	1743	Promoter (1-2kb)	ANKRD11	1833	807	783	653	663	699	796	793	782	869
H3K27AC_ChIP_Atlas_18723	chr16	89344325	89346874	2550	Promoter (<=1kb)	ANKRD11	-502	625	476	596	233	436	237	257	284	298
H3K27AC_ChIP_Atlas_18724	chr16	89382733	89384543	1811	Intron (ENST00000378330.7/29123, intron 3 of 13)	ANKRD11	-9248	3999	3129	4263	2380	2671	2423	3599	4406	5280
H3K27AC_ChIP_Atlas_18725	chr16	89405032	89408767	3736	Intron (ENST00000378330.7/29123, intron 3 of 13)	LOC128462377	9525	1575	1064	1752	717	923	813	1247	1705	1808
H3K27AC_ChIP_Atlas_18726	chr16	89408853	89409753	901	Intron (ENST00000378330.7/29123, intron 3 of 13)	LOC128462377	8539	514	414	572	296	330	279	248	333	396
H3K27AC_ChIP_Atlas_18727	chr16	89416718	89419411	2694	Promoter (<=1kb)	LOC128462377	0	218	193	207	217	189	286	307	271	271
H3K27AC_ChIP_Atlas_18728	chr16	89429978	89432601	2624	Promoter (<=1kb)	LOC101927817	0	248	391	174	506	575	747	446	563	521
H3K27AC_ChIP_Atlas_18729	chr16	89442054	89445162	3109	Exon (ENST00000657156.1/101927817, exon 3 of 5)	LOC101927817	11066	93	112	39	239	181	239	114	98	68
H3K27AC_ChIP_Atlas_1873	chr1	87369591	87371096	1506	Promoter (<=1kb)	LINC01364	587	1186	996	1006	948	1080	1117	1042	1162	1407
H3K27AC_ChIP_Atlas_18730	chr16	89462420	89465827	3408	Intron (ENST00000378330.7/29123, intron 1 of 13)	ANKRD11	23366	414	395	411	333	403	457	304	262	279
H3K27AC_ChIP_Atlas_18731	chr16	89488778	89490678	1901	Promoter (<=1kb)	ANKRD11	0	2762	2487	2523	2423	2548	2808	2522	2919	2356
H3K27AC_ChIP_Atlas_18732	chr16	89490914	89491766	853	Promoter (<=1kb)	LOC101930112	0	491	387	477	276	385	242	288	252	224
H3K27AC_ChIP_Atlas_18733	chr16	89507334	89509437	2104	Promoter (<=1kb)	SPG7	0	872	798	755	511	606	680	1000	1285	1439
H3K27AC_ChIP_Atlas_18734	chr16	89544031	89546589	2559	Promoter (<=1kb)	SPG7	0	126	149	142	71	92	129	118	104	96
H3K27AC_ChIP_Atlas_18735	chr16	89558809	89562144	3336	Promoter (<=1kb)	SNORD68	0	377	248	336	221	192	218	261	287	254
H3K27AC_ChIP_Atlas_18736	chr16	89572048	89573235	1188	Distal Intergenic	CPNE7	-2523	578	670	751	428	513	476	604	909	799
H3K27AC_ChIP_Atlas_18737	chr16	89606498	89614653	8156	Promoter (<=1kb)	DPEP1	0	1968	2163	2115	1443	1526	1674	2384	3070	3074
H3K27AC_ChIP_Atlas_18738	chr16	89621350	89626300	4951	Promoter (<=1kb)	DPEP1	-158	458	412	437	258	345	275	389	468	435
H3K27AC_ChIP_Atlas_18739	chr16	89657125	89658527	1403	Promoter (<=1kb)	SPATA33	0	337	331	257	184	294	309	284	224	211
H3K27AC_ChIP_Atlas_1874	chr1	87472243	87477124	4882	Distal Intergenic	LINC01364	-100560	365	348	368	234	298	330	188	138	70
H3K27AC_ChIP_Atlas_18740	chr16	89686337	89688577	2241	Promoter (<=1kb)	LINC02166	0	1001	749	874	465	688	430	301	143	116
H3K27AC_ChIP_Atlas_18741	chr16	89699497	89700170	674	Promoter (1-2kb)	SPATA2L	1470	3057	2186	3563	1559	2061	1549	2254	3442	3650
H3K27AC_ChIP_Atlas_18742	chr16	89700369	89702075	1707	Promoter (<=1kb)	SPATA2L	0	526	320	412	336	332	403	195	181	157
H3K27AC_ChIP_Atlas_18743	chr16	89720039	89722217	2179	Promoter (<=1kb)	ZNF276	0	1855	1758	1747	1736	1827	2100	1989	2171	2389
H3K27AC_ChIP_Atlas_18744	chr16	89798306	89799049	744	Promoter (<=1kb)	FANCA	183	155	143	140	190	181	172	190	178	224
H3K27AC_ChIP_Atlas_18745	chr16	89805745	89807560	1816	Promoter (1-2kb)	FANCA	1403	1800	1234	1870	981	1116	1129	1300	1637	1930
H3K27AC_ChIP_Atlas_18746	chr16	89815983	89817377	1395	Promoter (<=1kb)	FANCA	0	368	555	291	502	426	590	346	324	341
H3K27AC_ChIP_Atlas_18747	chr16	89821796	89824308	2513	Exon (ENST00000565103.1/ENST00000565103.1, exon 2 of 2)	SPIRE2	3617	279	256	239	288	380	350	123	94	115
H3K27AC_ChIP_Atlas_18748	chr16	89827419	89829321	1903	Promoter (<=1kb)	SPIRE2	0	248	188	297	235	210	199	217	202	318
H3K27AC_ChIP_Atlas_18749	chr16	89837280	89838854	1575	Intron (ENST00000564878.5/84501, intron 1 of 2)	SPIRE2	8582	2435	2486	2277	2414	2720	3100	2756	2938	3364
H3K27AC_ChIP_Atlas_1875	chr1	87680115	87681548	1434	Intron (ENST00000642677.1/107985518, intron 2 of 6)	LINC01773	224166	347	329	253	251	283	410	250	199	233
H3K27AC_ChIP_Atlas_18750	chr16	89872885	89874916	2032	Promoter (<=1kb)	TCF25	0	896	924	578	935	938	1189	374	248	303
H3K27AC_ChIP_Atlas_18751	chr16	89903872	89905023	1152	Promoter (<=1kb)	TCF25	0	326	371	263	462	429	585	512	442	571
H3K27AC_ChIP_Atlas_18752	chr16	89921360	89923249	1890	Promoter (<=1kb)	TUBB3	0	263	203	246	162	166	188	220	286	321
H3K27AC_ChIP_Atlas_18753	chr16	89972115	89973326	1212	Promoter (<=1kb)	AFG3L1P	0	676	823	671	742	781	1080	1042	1178	1462
H3K27AC_ChIP_Atlas_18754	chr16	90018080	90021639	3560	Promoter (<=1kb)	GAS8	0	577	532	483	497	512	533	599	606	708
H3K27AC_ChIP_Atlas_18755	chr16	90021796	90023457	1662	Promoter (<=1kb)	GAS8	0	7890	8875	6933	9341	9441	11117	9238	9794	10925
H3K27AC_ChIP_Atlas_18756	chr16	90082113	90083094	982	Intron (ENST00000569206.1/11105, intron 3 of 3)	PRDM7	-4782	432	341	496	201	247	242	230	220	334
H3K27AC_ChIP_Atlas_18757	chr17	320466	321701	1236	Promoter (<=1kb)	RPH3AL	-986	574	427	560	350	478	379	364	412	374
H3K27AC_ChIP_Atlas_18758	chr17	348647	349534	888	Exon (ENST00000572866.1/9501, exon 2 of 3)	RPH3AL	3256	407	445	496	378	301	351	363	317	356
H3K27AC_ChIP_Atlas_18759	chr17	350091	354358	4268	Promoter (<=1kb)	RPH3AL	0	389	225	249	241	243	245	305	333	401
H3K27AC_ChIP_Atlas_1876	chr1	87711261	87713757	2497	Intron (ENST00000642677.1/107985518, intron 2 of 6)	LINC01773	191957	1229	1207	1195	925	1162	1050	598	619	702
H3K27AC_ChIP_Atlas_18760	chr17	385089	386282	1194	Promoter (<=1kb)	RPH3AL	0	530	361	514	254	365	297	116	49	30
H3K27AC_ChIP_Atlas_18761	chr17	393629	394640	1012	Distal Intergenic	RPH3AL	-7375	398	295	380	262	256	279	257	359	434
H3K27AC_ChIP_Atlas_18762	chr17	409417	410038	622	Promoter (<=1kb)	LOC105371430	0	434	281	319	194	289	175	37	19	29
H3K27AC_ChIP_Atlas_18763	chr17	410319	411184	866	Promoter (<=1kb)	LIAT1	0	625	442	446	303	424	399	488	411	553
H3K27AC_ChIP_Atlas_18764	chr17	519834	524144	4311	Promoter (<=1kb)	LOC124903890	0	372	393	378	263	397	346	183	148	208
H3K27AC_ChIP_Atlas_18765	chr17	533303	536008	2706	Promoter (<=1kb)	VPS53	-310	141	123	131	109	148	108	95	95	82
H3K27AC_ChIP_Atlas_18766	chr17	537796	539566	1771	Exon (ENST00000570359.1/ENST00000570359.1, exon 1 of 1)	VPS53	-4803	244	235	191	193	235	274	139	120	135
H3K27AC_ChIP_Atlas_18767	chr17	693459	694383	925	Intron (ENST00000437048.7/55275, intron 4 of 21)	VPS53	4958	289	309	310	298	251	334	377	308	471
H3K27AC_ChIP_Atlas_18768	chr17	694525	695321	797	3' UTR	VPS53	4020	325	336	373	332	310	371	292	339	366
H3K27AC_ChIP_Atlas_18769	chr17	714236	716513	2278	Promoter (<=1kb)	VPS53	0	898	746	794	687	763	775	791	979	1173
H3K27AC_ChIP_Atlas_1877	chr1	87753313	87755340	2028	Intron (ENST00000642677.1/107985518, intron 2 of 6)	LINC01773	150374	809	773	912	702	766	739	911	1098	1151
H3K27AC_ChIP_Atlas_18770	chr17	725462	727394	1933	Distal Intergenic	VPS53	-3745	412	511	332	477	542	703	516	598	646
H3K27AC_ChIP_Atlas_18771	chr17	731542	733636	2095	Promoter (<=1kb)	TLCD3A	0	3088	3135	2629	2983	3083	3729	3098	3080	3401
H3K27AC_ChIP_Atlas_18772	chr17	751417	757821	6405	Promoter (<=1kb)	DBIL5P	0	1195	769	986	566	699	615	529	711	563
H3K27AC_ChIP_Atlas_18773	chr17	781631	782788	1158	Promoter (<=1kb)	GLOD4	0	1385	1304	1258	2312	2102	2849	3009	3252	3481
H3K27AC_ChIP_Atlas_18774	chr17	789509	790641	1133	Exon (ENST00000574560.1/ENST00000574560.1, exon 1 of 2)	MRM3	6909	242	241	276	184	167	139	202	215	301
H3K27AC_ChIP_Atlas_18775	chr17	801166	803207	2042	Promoter (<=1kb)	NXN	777	945	873	892	771	975	1049	930	985	1067
H3K27AC_ChIP_Atlas_18776	chr17	834996	836479	1484	Intron (ENST00000336868.8/64359, intron 1 of 7)	NXN	-8995	1391	1394	1392	1473	1492	1823	2012	2069	2172
H3K27AC_ChIP_Atlas_18777	chr17	849632	852849	3218	Intron (ENST00000336868.8/64359, intron 1 of 7)	NXN	11248	857	669	835	355	518	504	328	225	171
H3K27AC_ChIP_Atlas_18778	chr17	858617	860076	1460	Intron (ENST00000336868.8/64359, intron 1 of 7)	NXN	4021	2813	2690	2573	2492	2478	2768	2846	3364	3409
H3K27AC_ChIP_Atlas_18779	chr17	861107	865939	4833	Promoter (<=1kb)	NXN	0	880	858	606	759	860	875	741	646	700
H3K27AC_ChIP_Atlas_1878	chr1	87785821	87788940	3120	Intron (ENST00000642677.1/107985518, intron 2 of 6)	LINC01773	116774	985	768	816	327	598	435	257	102	80
H3K27AC_ChIP_Atlas_18780	chr17	868095	871278	3184	Intron (ENST00000336868.8/64359, intron 1 of 7)	NXN	-3984	13	22	32	9	17	20	22	4	7
H3K27AC_ChIP_Atlas_18781	chr17	879793	884925	5133	Exon (ENST00000573877.1/ENST00000573877.1, exon 2 of 2)	NXN	12089	475	402	463	263	366	299	176	84	73
H3K27AC_ChIP_Atlas_18782	chr17	886684	888532	1849	Intron (ENST00000336868.8/64359, intron 1 of 7)	NXN	8482	4445	3763	4768	2942	3217	3292	4276	5342	6423
H3K27AC_ChIP_Atlas_18783	chr17	900028	902624	2597	Intron (ENST00000336868.8/64359, intron 1 of 7)	NXN	-3014	1504	1257	1625	709	894	963	1481	1643	2051
H3K27AC_ChIP_Atlas_18784	chr17	924022	929729	5708	Promoter (<=1kb)	NXN	322	1300	1288	1325	1016	1083	1272	1635	2021	2496
H3K27AC_ChIP_Atlas_18785	chr17	932159	934902	2744	Exon (ENST00000576991.1/ENST00000576991.1, exon 1 of 2)	NXN	-2108	1289	1033	1568	736	782	704	1232	1626	2033
H3K27AC_ChIP_Atlas_18786	chr17	939491	941538	2048	Intron (ENST00000336868.8/64359, intron 1 of 7)	NXN	-9440	729	605	620	495	653	711	654	716	828
H3K27AC_ChIP_Atlas_18787	chr17	949651	953492	3842	Intron (ENST00000336868.8/64359, intron 1 of 7)	NXN	-19600	790	653	702	601	623	708	647	711	781
H3K27AC_ChIP_Atlas_18788	chr17	953818	956497	2680	Intron (ENST00000336868.8/64359, intron 1 of 7)	NXN	22852	6	2	8	135	130	164	113	86	97
H3K27AC_ChIP_Atlas_18789	chr17	962385	968239	5855	Intron (ENST00000336868.8/64359, intron 1 of 7)	NXN	11110	972	825	831	905	993	1167	1238	1048	1485
H3K27AC_ChIP_Atlas_1879	chr1	87798875	87800387	1513	Intron (ENST00000642677.1/107985518, intron 2 of 6)	LINC01773	105327	690	729	599	816	928	1010	751	745	879
H3K27AC_ChIP_Atlas_18790	chr17	968332	970903	2572	Intron (ENST00000336868.8/64359, intron 1 of 7)	NXN	8446	528	582	539	676	648	844	569	594	684
H3K27AC_ChIP_Atlas_18791	chr17	975091	976302	1212	Intron (ENST00000336868.8/64359, intron 1 of 7)	NXN	3047	303	224	187	344	325	402	285	274	283
H3K27AC_ChIP_Atlas_18792	chr17	977932	980626	2695	Promoter (<=1kb)	NXN	0	37	48	23	161	241	303	202	158	134
H3K27AC_ChIP_Atlas_18793	chr17	996740	997501	762	Promoter (<=1kb)	TIMM22	0	129	135	159	86	72	99	249	345	393
H3K27AC_ChIP_Atlas_18794	chr17	1004035	1006647	2613	3' UTR	ABR	3566	246	331	245	460	482	769	1070	1297	1198
H3K27AC_ChIP_Atlas_18795	chr17	1046529	1048868	2340	Promoter (1-2kb)	ABR	1247	190	224	121	633	575	818	779	677	754
H3K27AC_ChIP_Atlas_18796	chr17	1107807	1110817	3011	Promoter (<=1kb)	ABR	0	118	127	107	102	95	98	154	236	276
H3K27AC_ChIP_Atlas_18797	chr17	1214846	1217557	2712	Intron (ENST00000574139.7/29, intron 1 of 22)	ABR	11447	10	35	10	124	108	121	114	96	82
H3K27AC_ChIP_Atlas_18798	chr17	1263924	1265096	1173	Distal Intergenic	BHLHA9	-5348	665	584	655	604	600	572	552	601	705
H3K27AC_ChIP_Atlas_18799	chr17	1267752	1268823	1072	Promoter (1-2kb)	BHLHA9	-1621	1560	1595	1779	1356	1533	1492	1701	2024	2352
H3K27AC_ChIP_Atlas_188	chr1	8447948	8450960	3013	3' UTR	RERE-AS1	22310	649	679	741	828	740	803	1047	1290	1328
H3K27AC_ChIP_Atlas_1880	chr1	87903019	87903999	981	Promoter (1-2kb)	LINC01773	1715	385	424	340	363	374	475	428	463	443
H3K27AC_ChIP_Atlas_18800	chr17	1347271	1349473	2203	3' UTR	YWHAE	11821	614	961	471	1028	1051	1408	1019	1094	885
H3K27AC_ChIP_Atlas_18801	chr17	1397384	1400950	3567	Promoter (<=1kb)	YWHAE	0	255	317	308	165	201	239	288	335	300
H3K27AC_ChIP_Atlas_18802	chr17	1437677	1439689	2013	Intron (ENST00000398970.5/1398, intron 1 of 2)	CRK	16460	1433	1043	1438	684	1002	791	802	974	1038
H3K27AC_ChIP_Atlas_18803	chr17	1455111	1458186	3076	Promoter (<=1kb)	CRK	0	215	185	180	152	202	166	182	155	172
H3K27AC_ChIP_Atlas_18804	chr17	1484434	1489537	5104	Promoter (<=1kb)	MYO1C	0	349	293	296	264	359	258	81	40	39
H3K27AC_ChIP_Atlas_18805	chr17	1490821	1494082	3262	Promoter (<=1kb)	MYO1C	0	644	591	665	530	658	623	324	278	318
H3K27AC_ChIP_Atlas_18806	chr17	1515034	1516711	1678	Promoter (<=1kb)	INPP5K	0	1651	1569	1585	1218	1602	1423	537	289	202
H3K27AC_ChIP_Atlas_18807	chr17	1516798	1517822	1025	Promoter (<=1kb)	PITPNA-AS1	0	739	546	680	508	728	516	160	51	47
H3K27AC_ChIP_Atlas_18808	chr17	1553104	1555232	2129	Promoter (<=1kb)	PITPNA	-32	397	240	412	183	294	203	261	294	341
H3K27AC_ChIP_Atlas_18809	chr17	1561387	1563192	1806	Promoter (<=1kb)	PITPNA	0	345	434	329	510	516	635	389	436	454
H3K27AC_ChIP_Atlas_1881	chr1	87967369	87969898	2530	Intron (ENST00000642677.1/107985518, intron 2 of 6)	LINC01773	23379	222	178	146	210	222	228	183	112	128
H3K27AC_ChIP_Atlas_18810	chr17	1588729	1591279	2551	3' UTR	SLC43A2	-5031	688	505	647	676	779	654	245	227	249
H3K27AC_ChIP_Atlas_18811	chr17	1606760	1609001	2242	Promoter (1-2kb)	SLC43A2	-1484	792	609	614	777	743	627	241	192	198
H3K27AC_ChIP_Atlas_18812	chr17	1624895	1626861	1967	Promoter (<=1kb)	SLC43A2	938	194	128	214	180	227	246	100	57	58
H3K27AC_ChIP_Atlas_18813	chr17	1628457	1629594	1138	Promoter (<=1kb)	SLC43A2	0	296	226	343	311	390	350	120	130	109
H3K27AC_ChIP_Atlas_18814	chr17	1649117	1651049	1933	Promoter (<=1kb)	RILP	0	615	485	640	533	621	526	165	137	104
H3K27AC_ChIP_Atlas_18815	chr17	1666446	1668745	2300	Promoter (<=1kb)	PRPF8	696	391	325	345	191	254	213	345	397	373
H3K27AC_ChIP_Atlas_18816	chr17	1683978	1685683	1706	Promoter (<=1kb)	PRPF8	0	420	469	401	409	452	474	167	197	187
H3K27AC_ChIP_Atlas_18817	chr17	1697310	1698626	1317	Distal Intergenic	TLCD2	11751	304	234	253	156	193	176	264	277	199
H3K27AC_ChIP_Atlas_18818	chr17	1713574	1716292	2719	Promoter (<=1kb)	MIR22	0	252	341	110	206	220	277	188	130	150
H3K27AC_ChIP_Atlas_18819	chr17	1716432	1718974	2543	Promoter (<=1kb)	WDR81	0	4082	3538	4107	2774	3416	3204	2799	3377	3202
H3K27AC_ChIP_Atlas_1882	chr1	88173440	88174723	1284	Intron (ENST00000642677.1/107985518, intron 1 of 6)	LOC107985518	53574	2667	2106	2773	1542	1995	1788	1387	1563	1785
H3K27AC_ChIP_Atlas_18820	chr17	1724107	1725521	1415	Promoter (<=1kb)	WDR81	0	1761	1337	1855	1028	1059	927	1410	1812	1935
H3K27AC_ChIP_Atlas_18821	chr17	1733926	1738810	4885	3' UTR	WDR81	2742	306	282	350	203	209	215	250	299	307
H3K27AC_ChIP_Atlas_18822	chr17	1741492	1746117	4626	Promoter (<=1kb)	SERPINF2	0	1622	1459	1630	1205	1403	1100	883	1105	936
H3K27AC_ChIP_Atlas_18823	chr17	1755404	1756598	1195	Downstream (<=300bp)	SERPINF1	-5431	465	386	437	418	414	430	491	515	715
H3K27AC_ChIP_Atlas_18824	chr17	1761511	1764994	3484	Promoter (<=1kb)	SERPINF1	0	200	204	182	189	210	200	165	252	207
H3K27AC_ChIP_Atlas_18825	chr17	1768489	1771377	2889	Promoter (<=1kb)	SERPINF1	0	246	225	256	153	97	157	216	178	183
H3K27AC_ChIP_Atlas_18826	chr17	1779278	1780918	1641	3' UTR	SERPINF1	2828	383	271	445	207	282	269	309	284	460
H3K27AC_ChIP_Atlas_18827	chr17	1829407	1830814	1408	Promoter (<=1kb)	SMYD4	0	275	319	310	257	253	292	194	156	157
H3K27AC_ChIP_Atlas_18828	chr17	1851858	1854535	2678	Exon (ENST00000571058.5/6117, exon 5 of 6)	RPA1	7938	513	437	561	322	301	290	348	381	372
H3K27AC_ChIP_Atlas_18829	chr17	1896467	1897016	550	Intron (ENST00000254719.10/6117, intron 16 of 16)	RPA1	4817	32	26	36	31	21	38	43	29	9
H3K27AC_ChIP_Atlas_1883	chr1	88175046	88176493	1448	Intron (ENST00000642677.1/107985518, intron 1 of 6)	LOC107985518	51804	1364	1070	1339	838	986	939	1224	1234	1608
H3K27AC_ChIP_Atlas_18830	chr17	1931438	1933018	1581	Distal Intergenic	RPA1	39788	544	506	610	435	415	358	436	455	500
H3K27AC_ChIP_Atlas_18831	chr17	1947233	1948722	1490	Intron (ENST00000331238.7/146760, intron 1 of 1)	RPA1	55583	92	90	135	99	86	84	155	217	164
H3K27AC_ChIP_Atlas_18832	chr17	1975486	1976868	1383	Intron (ENST00000331238.7/146760, intron 1 of 1)	LOC105371485	-40848	284	272	352	139	163	128	53	16	31
H3K27AC_ChIP_Atlas_18833	chr17	1994858	2000911	6054	Exon (ENST00000574520.3/ENST00000574520.3, exon 1 of 3)	LOC105371485	-16805	336	396	252	311	350	479	245	180	210
H3K27AC_ChIP_Atlas_18834	chr17	2030147	2031218	1072	Promoter (<=1kb)	DPH1	0	234	207	255	133	148	134	198	193	297
H3K27AC_ChIP_Atlas_18835	chr17	2040985	2042981	1997	Promoter (<=1kb)	OVCA2	0	2449	1881	2626	1396	1514	1426	1688	1970	2420
H3K27AC_ChIP_Atlas_18836	chr17	2061377	2064849	3473	Promoter (1-2kb)	SMG6	1240	1052	882	1053	808	910	1022	617	596	765
H3K27AC_ChIP_Atlas_18837	chr17	2065206	2069972	4767	Promoter (<=1kb)	SMG6	0	1479	1533	1262	1677	1519	1825	1325	1409	1494
H3K27AC_ChIP_Atlas_18838	chr17	2080822	2086111	5290	Promoter (<=1kb)	SMG6	0	1172	1073	1074	996	982	1235	1094	1203	1435
H3K27AC_ChIP_Atlas_18839	chr17	2094765	2096221	1457	Promoter (<=1kb)	SMG6	0	1011	665	1287	533	564	561	821	1220	1319
H3K27AC_ChIP_Atlas_1884	chr1	88470220	88471714	1495	Intron (ENST00000645056.1/ENST00000645056.1, intron 3 of 5)	LOC105378839	7284	7215	6206	6878	5933	6394	6998	6849	7348	8500
H3K27AC_ChIP_Atlas_18840	chr17	2122386	2125809	3424	Exon (ENST00000623339.1/ENST00000623339.1, exon 1 of 1)	SMG6	-27274	501	406	411	181	349	243	158	140	159
H3K27AC_ChIP_Atlas_18841	chr17	2163324	2164456	1133	Intron (ENST00000263073.11/23293, intron 13 of 18)	SMG6	8615	693	481	840	373	398	400	586	725	918
H3K27AC_ChIP_Atlas_18842	chr17	2170907	2178215	7309	Promoter (<=1kb)	SMG6	0	4557	3613	5225	2502	2972	2427	3818	4869	5545
H3K27AC_ChIP_Atlas_18843	chr17	2178776	2183505	4730	Intron (ENST00000263073.11/23293, intron 12 of 18)	SMG6	-5598	1764	1251	2016	851	1095	916	1249	1517	1979
H3K27AC_ChIP_Atlas_18844	chr17	2212210	2216468	4259	Promoter (<=1kb)	SMG6	0	630	558	644	534	643	725	664	627	834
H3K27AC_ChIP_Atlas_18845	chr17	2302416	2304469	2054	Promoter (<=1kb)	SMG6	0	1897	1682	1607	1429	1593	1852	1777	1889	2247
H3K27AC_ChIP_Atlas_18846	chr17	2335809	2338609	2801	Promoter (<=1kb)	TSR1	0	1167	966	1161	908	1012	1049	1071	1306	1265
H3K27AC_ChIP_Atlas_18847	chr17	2345963	2349125	3163	Intron (ENST00000572875.1/9905, intron 1 of 2)	SGSM2	8341	4384	3408	4533	2454	2954	2689	2633	3194	3603
H3K27AC_ChIP_Atlas_18848	chr17	2391780	2394467	2688	Promoter (<=1kb)	MNT	0	415	407	526	368	386	387	470	521	557
H3K27AC_ChIP_Atlas_18849	chr17	2395984	2397719	1736	Promoter (<=1kb)	MNT	0	3612	3529	2697	5581	5553	6777	4780	4829	5221
H3K27AC_ChIP_Atlas_1885	chr1	88480936	88482661	1726	Intron (ENST00000645056.1/ENST00000645056.1, intron 3 of 5)	LOC105378839	18000	578	458	562	486	473	522	506	541	661
H3K27AC_ChIP_Atlas_18850	chr17	2397944	2402678	4735	Promoter (<=1kb)	MNT	0	424	317	559	180	224	161	348	423	486
H3K27AC_ChIP_Atlas_18851	chr17	2441895	2443282	1388	Intron (ENST00000263092.11/79066, intron 6 of 9)	METTL16	-22126	1740	1717	1531	1726	1697	2073	1684	1756	2250
H3K27AC_ChIP_Atlas_18852	chr17	2447519	2448693	1175	Intron (ENST00000263092.11/79066, intron 6 of 9)	METTL16	-27750	863	776	882	391	632	550	170	99	114
H3K27AC_ChIP_Atlas_18853	chr17	2506927	2509408	2482	Intron (ENST00000263092.11/79066, intron 1 of 9)	METTL16	2427	607	508	618	346	392	296	94	49	37
H3K27AC_ChIP_Atlas_18854	chr17	2510427	2512645	2219	Promoter (<=1kb)	METTL16	0	1719	1412	1375	906	1237	980	293	191	141
H3K27AC_ChIP_Atlas_18855	chr17	2591361	2595237	3877	Promoter (<=1kb)	PAFAH1B1	0	36	27	46	36	45	32	15	4	1
H3K27AC_ChIP_Atlas_18856	chr17	2629624	2631122	1499	Intron (ENST00000576586.5/5048, intron 1 of 4)	PAFAH1B1	-5462	472	532	424	274	344	300	87	38	11
H3K27AC_ChIP_Atlas_18857	chr17	2682534	2684677	2144	3' UTR	PAFAH1B1	2924	738	621	654	485	679	589	155	137	159
H3K27AC_ChIP_Atlas_18858	chr17	2710168	2712317	2150	Promoter (<=1kb)	LOC105371592	0	1697	1288	1298	920	1121	957	304	180	99
H3K27AC_ChIP_Atlas_18859	chr17	2844000	2845210	1211	Intron (ENST00000637138.1/23108, intron 3 of 25)	RAP1GAP2	-8463	2110	1903	2004	1553	1968	1794	1306	1184	1257
H3K27AC_ChIP_Atlas_1886	chr1	88518848	88520507	1660	Exon (ENST00000613544.1/ENST00000613544.1, exon 1 of 1)	PKN2-AS1	50353	2374	2257	2149	1411	1977	1504	578	415	404
H3K27AC_ChIP_Atlas_18860	chr17	2852916	2854743	1828	Promoter (<=1kb)	RAP1GAP2	0	584	442	495	319	463	318	73	33	22
H3K27AC_ChIP_Atlas_18861	chr17	2873611	2877608	3998	Intron (ENST00000637138.1/23108, intron 3 of 25)	RAP1GAP2	19938	404	347	358	194	319	261	93	12	18
H3K27AC_ChIP_Atlas_18862	chr17	2898189	2901850	3662	Intron (ENST00000637138.1/23108, intron 3 of 25)	RAP1GAP2	-38101	2113	2299	1679	2744	2966	3168	1692	1521	1365
H3K27AC_ChIP_Atlas_18863	chr17	2926245	2932443	6199	Intron (ENST00000637138.1/23108, intron 4 of 25)	RAP1GAP2	-7508	110	80	95	22	59	66	19	6	8
H3K27AC_ChIP_Atlas_18864	chr17	2959869	2961130	1262	Intron (ENST00000637138.1/23108, intron 5 of 25)	LOC101927911	4765	1782	1373	1713	756	1384	913	250	118	21
H3K27AC_ChIP_Atlas_18865	chr17	3049096	3049664	569	Distal Intergenic	OR1D5	13943	236	185	204	78	168	118	71	30	30
H3K27AC_ChIP_Atlas_18866	chr17	3176442	3177039	598	Promoter (<=1kb)	LOC100288728	0	362	267	411	198	174	201	209	149	257
H3K27AC_ChIP_Atlas_18867	chr17	3317116	3318953	1838	Intron (ENST00000573901.3/4995, intron 2 of 4)	OR3A4P	5898	654	410	609	369	362	287	435	407	448
H3K27AC_ChIP_Atlas_18868	chr17	3464929	3467061	2133	Promoter (1-2kb)	SPATA22	1296	271	201	318	187	186	134	133	158	223
H3K27AC_ChIP_Atlas_18869	chr17	3472613	3477140	4528	Promoter (<=1kb)	ASPA	0	1085	905	1084	546	917	602	333	179	164
H3K27AC_ChIP_Atlas_1887	chr1	88660747	88663436	2690	Intron (ENST00000645890.1/101927891, intron 1 of 6)	PKN2	-20786	430	412	380	144	323	210	139	50	51
H3K27AC_ChIP_Atlas_18870	chr17	3483844	3487951	4108	Intron (ENST00000456349.6/443, intron 4 of 6)	ASPA	7820	111	110	165	153	97	169	183	201	241
H3K27AC_ChIP_Atlas_18871	chr17	3489221	3494450	5230	3' UTR	ASPA	13197	150	154	141	175	173	200	274	330	344
H3K27AC_ChIP_Atlas_18872	chr17	3529107	3531783	2677	Promoter (<=1kb)	TRPV3	0	563	506	647	514	503	608	709	904	944
H3K27AC_ChIP_Atlas_18873	chr17	3535367	3537580	2214	Promoter (<=1kb)	TRPV3	0	251	159	207	106	138	107	180	193	180
H3K27AC_ChIP_Atlas_18874	chr17	3562320	3565171	2852	Distal Intergenic	TRPV3	-4508	195	179	241	112	175	100	263	271	298
H3K27AC_ChIP_Atlas_18875	chr17	3611517	3616508	4992	Exon (ENST00000572919.1/23729, exon 6 of 14)	TRPV1	-2106	343	300	444	206	205	159	244	398	386
H3K27AC_ChIP_Atlas_18876	chr17	3632057	3637524	5468	Promoter (<=1kb)	CTNS	0	334	267	404	170	160	148	359	398	550
H3K27AC_ChIP_Atlas_18877	chr17	3639608	3642363	2756	Promoter (<=1kb)	CTNS	0	1067	816	1136	667	719	572	504	570	730
H3K27AC_ChIP_Atlas_18878	chr17	3666786	3668680	1895	Promoter (<=1kb)	TAX1BP3	0	466	530	346	476	400	565	376	416	369
H3K27AC_ChIP_Atlas_18879	chr17	3668768	3669474	707	Promoter (<=1kb)	EMC6	0	257	209	210	148	172	155	103	101	95
H3K27AC_ChIP_Atlas_1888	chr1	88682341	88686377	4037	Promoter (<=1kb)	PKN2-AS1	0	535	532	598	277	261	279	411	575	663
H3K27AC_ChIP_Atlas_18880	chr17	3673343	3675673	2331	3' UTR	EMC6	4521	260	284	270	203	198	206	310	301	364
H3K27AC_ChIP_Atlas_18881	chr17	3723107	3724295	1189	Promoter (<=1kb)	ITGAE	0	1639	1201	1501	1192	1207	1214	2133	2937	2959
H3K27AC_ChIP_Atlas_18882	chr17	3730320	3731617	1298	Promoter (1-2kb)	ITGAE	-1846	276	220	328	133	85	109	169	250	305
H3K27AC_ChIP_Atlas_18883	chr17	3755126	3756059	934	Promoter (<=1kb)	ITGAE	-430	372	253	353	261	287	165	211	184	234
H3K27AC_ChIP_Atlas_18884	chr17	3845261	3846334	1074	Promoter (<=1kb)	NCBP3	0	287	199	256	131	187	114	31	24	23
H3K27AC_ChIP_Atlas_18885	chr17	3854218	3854919	702	Distal Intergenic	NCBP3	-7972	252	242	195	96	140	101	57	46	19
H3K27AC_ChIP_Atlas_18886	chr17	3855005	3855666	662	Distal Intergenic	NCBP3	-8759	125	162	124	158	147	150	305	340	429
H3K27AC_ChIP_Atlas_18887	chr17	3893122	3894033	912	Promoter (<=1kb)	CAMKK1	-69	134	206	86	508	457	654	464	321	278
H3K27AC_ChIP_Atlas_18888	chr17	4003312	4004602	1291	3' UTR	ZZEF1	12902	246	208	296	155	168	162	237	255	288
H3K27AC_ChIP_Atlas_18889	chr17	4006094	4008129	2036	3' UTR	ZZEF1	9375	1086	969	833	923	1020	1239	1088	1120	1283
H3K27AC_ChIP_Atlas_1889	chr1	88772611	88776238	3628	Promoter (1-2kb)	PKN2	1156	109	98	78	99	126	139	114	61	60
H3K27AC_ChIP_Atlas_18890	chr17	4032203	4036550	4348	Promoter (<=1kb)	ZZEF1	0	538	434	598	219	260	200	206	208	241
H3K27AC_ChIP_Atlas_18891	chr17	4100702	4102051	1350	Intron (ENST00000381638.7/23140, intron 9 of 54)	ZZEF1	-25522	725	739	725	673	739	900	794	750	1005
H3K27AC_ChIP_Atlas_18892	chr17	4142256	4145871	3616	Promoter (<=1kb)	CYB5D2	0	503	549	418	471	473	595	549	668	761
H3K27AC_ChIP_Atlas_18893	chr17	4160300	4164214	3915	3' UTR	ANKFY1	6647	220	178	142	137	168	139	184	217	269
H3K27AC_ChIP_Atlas_18894	chr17	4228097	4232106	4010	Intron (ENST00000341657.9/51479, intron 3 of 24)	ANKFY1	10344	1694	1389	1972	1115	1064	1025	1248	1370	2109
H3K27AC_ChIP_Atlas_18895	chr17	4241192	4242681	1490	Promoter (<=1kb)	ANKFY1	0	9327	9624	8594	8959	9242	10241	7786	8989	9474
H3K27AC_ChIP_Atlas_18896	chr17	4262037	4264603	2567	Promoter (<=1kb)	ANKFY1	0	270	222	317	165	145	142	156	174	219
H3K27AC_ChIP_Atlas_18897	chr17	4309693	4311377	1685	Intron (ENST00000396981.7/7326, intron 1 of 5)	UBE2G1	20546	603	668	488	419	498	473	385	471	570
H3K27AC_ChIP_Atlas_18898	chr17	4364624	4366744	2121	Promoter (<=1kb)	UBE2G1	0	536	678	465	871	868	947	719	733	845
H3K27AC_ChIP_Atlas_18899	chr17	4453728	4455041	1314	Intron (ENST00000355530.7/201305, intron 8 of 11)	SPNS3	7124	1270	967	1227	885	829	949	910	950	1165
H3K27AC_ChIP_Atlas_189	chr1	8455550	8458202	2653	Intron (ENST00000337907.7/473, intron 12 of 23)	RERE-AS1	29912	3041	3127	2631	3204	3438	4183	2440	2629	3028
H3K27AC_ChIP_Atlas_1890	chr1	88776381	88779386	3006	Intron (ENST00000316005.11/5586, intron 6 of 10)	PKN2	4926	311	285	217	203	260	189	111	78	89
H3K27AC_ChIP_Atlas_18900	chr17	4555396	4556164	769	Promoter (<=1kb)	MYBBP1A	-10	4387	3952	3881	3932	4068	4798	3644	3730	4981
H3K27AC_ChIP_Atlas_18901	chr17	4576364	4577911	1548	Distal Intergenic	SMTNL2	-6088	2162	2290	1716	2856	2670	3584	2027	2144	2559
H3K27AC_ChIP_Atlas_18902	chr17	4586561	4589076	2516	Intron (ENST00000338859.8/342527, intron 1 of 7)	SMTNL2	2032	633	666	519	472	531	606	252	215	233
H3K27AC_ChIP_Atlas_18903	chr17	4597755	4601649	3895	Intron (ENST00000338859.8/342527, intron 7 of 7)	SMTNL2	2689	1606	1498	1623	1112	1211	1372	790	569	927
H3K27AC_ChIP_Atlas_18904	chr17	4606702	4608766	2065	Promoter (1-2kb)	LINC01996	-1683	397	389	387	330	391	421	191	175	240
H3K27AC_ChIP_Atlas_18905	chr17	4609488	4611624	2137	Promoter (<=1kb)	LINC01996	0	468	389	373	213	265	232	146	53	56
H3K27AC_ChIP_Atlas_18906	chr17	4617100	4618721	1622	Exon (ENST00000573270.1/400568, exon 2 of 2)	LINC01996	6651	266	197	255	143	167	122	294	369	450
H3K27AC_ChIP_Atlas_18907	chr17	4656966	4661522	4557	Distal Intergenic	PELP1	12013	381	289	524	213	206	193	361	416	597
H3K27AC_ChIP_Atlas_18908	chr17	4678235	4681602	3368	Promoter (1-2kb)	PELP1	-1991	1343	1149	1418	1245	1288	1469	1786	2225	2689
H3K27AC_ChIP_Atlas_18909	chr17	4703560	4704172	613	Promoter (<=1kb)	PELP1	0	286	291	258	213	227	218	309	321	356
H3K27AC_ChIP_Atlas_1891	chr1	88828841	88832668	3828	Promoter (<=1kb)	PKN2	-261	484	369	645	269	307	242	399	393	593
H3K27AC_ChIP_Atlas_18910	chr17	4709040	4711254	2215	Promoter (<=1kb)	ARRB2	0	630	514	724	347	422	374	523	631	598
H3K27AC_ChIP_Atlas_18911	chr17	4720441	4722760	2320	3' UTR	ARRB2	3005	720	712	573	783	731	959	590	525	543
H3K27AC_ChIP_Atlas_18912	chr17	4730482	4731805	1324	Promoter (<=1kb)	MED11	0	621	836	427	708	715	922	692	723	722
H3K27AC_ChIP_Atlas_18913	chr17	4777560	4779470	1911	Intron (ENST00000576530.2/9032, intron 1 of 3)	TM4SF5	5674	211	251	165	257	330	440	244	168	284
H3K27AC_ChIP_Atlas_18914	chr17	4786854	4790833	3980	Promoter (<=1kb)	GLTPD2	0	1347	1530	1153	1432	1506	1840	1416	1512	1810
H3K27AC_ChIP_Atlas_18915	chr17	4795607	4797223	1617	Promoter (<=1kb)	PSMB6	0	671	668	566	807	722	866	668	721	867
H3K27AC_ChIP_Atlas_18916	chr17	4806418	4808117	1700	Promoter (<=1kb)	C17orf114	0	1416	1415	1431	1449	1442	1563	1752	1991	2244
H3K27AC_ChIP_Atlas_18917	chr17	4832386	4836179	3794	Promoter (<=1kb)	MINK1	0	3273	2667	3287	2056	2229	2310	3745	4017	5281
H3K27AC_ChIP_Atlas_18918	chr17	4848121	4850427	2307	Intron (ENST00000355280.11/50488, intron 1 of 31)	MINK1	14500	216	180	230	134	167	146	196	180	210
H3K27AC_ChIP_Atlas_18919	chr17	4857122	4859855	2734	Exon (ENST00000574453.5/50488, exon 2 of 32)	MINK1	23501	4009	4060	3228	3701	4006	4591	2730	2451	2512
H3K27AC_ChIP_Atlas_1892	chr1	88890714	88892249	1536	Promoter (<=1kb)	GTF2B	0	904	754	679	761	780	886	687	653	816
H3K27AC_ChIP_Atlas_18920	chr17	4909300	4910500	1201	Intron (ENST00000649830.1/1145, intron 1 of 10)	CHRNE	-6202	560	414	666	368	421	470	336	440	577
H3K27AC_ChIP_Atlas_18921	chr17	4938740	4941479	2740	Promoter (<=1kb)	RNF167	0	519	486	458	603	563	715	686	458	416
H3K27AC_ChIP_Atlas_18922	chr17	4944419	4953919	9501	Promoter (<=1kb)	ENO3	0	792	657	750	694	718	837	805	764	1069
H3K27AC_ChIP_Atlas_18923	chr17	4965899	4969920	4022	Promoter (<=1kb)	MIR6864	0	739	614	732	377	526	400	306	170	168
H3K27AC_ChIP_Atlas_18924	chr17	4986454	4988310	1857	Promoter (<=1kb)	CAMTA2	0	2365	2055	2305	2109	2078	2380	2285	2273	2720
H3K27AC_ChIP_Atlas_18925	chr17	4997007	5000289	3283	Promoter (<=1kb)	KIF1C	0	2457	2382	2430	2377	2461	2778	2533	2554	2974
H3K27AC_ChIP_Atlas_18926	chr17	5074089	5076178	2090	Exon (ENST00000574352.1/ENST00000574352.1, exon 2 of 2)	ZFP3	-2289	1221	1215	1194	1179	1164	1364	1027	1198	1210
H3K27AC_ChIP_Atlas_18927	chr17	5110945	5112874	1930	Promoter (<=1kb)	ZNF232-AS1	0	358	272	329	259	351	322	252	284	220
H3K27AC_ChIP_Atlas_18928	chr17	5230982	5233751	2770	Promoter (1-2kb)	SCIMP	1072	171	159	167	125	121	135	178	188	147
H3K27AC_ChIP_Atlas_18929	chr17	5274566	5276851	2286	Distal Intergenic	RABEP1	-5414	1483	1126	1576	1066	1120	1244	1803	2400	2383
H3K27AC_ChIP_Atlas_1893	chr1	88922849	88924846	1998	Exon (ENST00000450381.1/ENST00000450381.1, exon 1 of 1)	GTF2B	-30905	931	812	938	673	647	795	1002	1171	1127
H3K27AC_ChIP_Atlas_18930	chr17	5281852	5283139	1288	Promoter (<=1kb)	RABEP1	0	258	254	232	125	187	149	126	37	34
H3K27AC_ChIP_Atlas_18931	chr17	5418459	5420917	2459	Promoter (<=1kb)	NUP88	0	288	280	261	136	287	247	105	50	54
H3K27AC_ChIP_Atlas_18932	chr17	5437998	5438347	350	Promoter (<=1kb)	C1QBP	420	386	367	477	238	268	198	165	174	188
H3K27AC_ChIP_Atlas_18933	chr17	5438445	5439863	1419	Promoter (<=1kb)	C1QBP	0	1467	1435	1137	1181	1332	1487	1266	1185	1389
H3K27AC_ChIP_Atlas_18934	chr17	5459544	5460429	886	Promoter (<=1kb)	DHX33	934	1421	1222	1266	1334	1339	1409	1336	1179	1617
H3K27AC_ChIP_Atlas_18935	chr17	5464091	5466659	2569	Intron (ENST00000225296.8/56919, intron 1 of 11)	DHX33	2089	2124	1788	2278	1041	1269	1251	1499	1763	2065
H3K27AC_ChIP_Atlas_18936	chr17	5466893	5468990	2098	Promoter (<=1kb)	DHX33	0	656	823	769	780	798	920	779	805	913
H3K27AC_ChIP_Atlas_18937	chr17	5485580	5486247	668	Promoter (<=1kb)	DERL2	0	335	427	275	292	259	333	263	250	345
H3K27AC_ChIP_Atlas_18938	chr17	5486384	5487547	1164	Promoter (<=1kb)	DERL2	0	3459	3131	3131	2924	3216	3464	3307	3614	3970
H3K27AC_ChIP_Atlas_18939	chr17	5660869	5662319	1451	Distal Intergenic	NLRP1	-41445	767	1052	567	1289	1199	1560	1139	1294	1159
H3K27AC_ChIP_Atlas_1894	chr1	88924972	88927213	2242	Distal Intergenic	GTF2B	-33028	675	527	658	291	352	333	327	353	423
H3K27AC_ChIP_Atlas_18940	chr17	5756866	5758587	1722	Distal Intergenic	LOC339166	-13647	876	632	726	814	993	1078	843	824	824
H3K27AC_ChIP_Atlas_18941	chr17	6053889	6055313	1425	Intron (ENST00000573619.1/23302, intron 4 of 4)	WSCD1	-2494	491	375	388	340	349	286	336	370	334
H3K27AC_ChIP_Atlas_18942	chr17	6236156	6239081	2926	Distal Intergenic	LOC105371508	-45615	3087	2654	3189	2581	2547	2836	2897	3521	3253
H3K27AC_ChIP_Atlas_18943	chr17	6374279	6375144	866	Promoter (<=1kb)	LOC105371509	0	1271	1004	1428	897	842	949	1401	1844	2344
H3K27AC_ChIP_Atlas_18944	chr17	6392195	6394351	2157	Exon (ENST00000570584.5/23746, exon 3 of 3)	LOC105371509	-17115	692	458	575	323	425	283	293	298	355
H3K27AC_ChIP_Atlas_18945	chr17	6438340	6441693	3354	Distal Intergenic	PIMREG	-2748	915	855	880	763	700	939	716	807	1050
H3K27AC_ChIP_Atlas_18946	chr17	6443042	6444307	1266	Promoter (<=1kb)	PIMREG	-134	305	261	311	170	238	219	266	288	356
H3K27AC_ChIP_Atlas_18947	chr17	6492869	6493961	1093	Intron (ENST00000262483.13/83394, intron 4 of 19)	PITPNM3	-11040	2164	1952	1828	828	1548	1358	859	344	240
H3K27AC_ChIP_Atlas_18948	chr17	6591224	6594018	2795	Promoter (<=1kb)	KIAA0753	981	519	592	530	267	452	385	507	561	498
H3K27AC_ChIP_Atlas_18949	chr17	6597332	6600650	3319	3' UTR	KIAA0753	-2333	589	503	674	360	380	366	472	532	503
H3K27AC_ChIP_Atlas_1895	chr1	88932993	88934375	1383	Distal Intergenic	GTF2B	-41049	1806	1511	1587	1425	1497	1678	1501	1698	1813
H3K27AC_ChIP_Atlas_18950	chr17	6639741	6642601	2861	Promoter (<=1kb)	TXNDC17	0	314	318	234	287	283	248	298	197	290
H3K27AC_ChIP_Atlas_18951	chr17	6646305	6647629	1325	Intron (ENST00000225728.8/51003, intron 3 of 3)	MED31	3798	1247	1465	825	1404	1380	1803	973	860	905
H3K27AC_ChIP_Atlas_18952	chr17	6650507	6652088	1582	Promoter (<=1kb)	C17orf100	0	317	302	275	203	153	265	273	211	303
H3K27AC_ChIP_Atlas_18953	chr17	6698892	6702354	3463	3' UTR	SLC13A5	-3003	962	962	982	754	831	590	202	75	39
H3K27AC_ChIP_Atlas_18954	chr17	6704248	6705704	1457	Promoter (<=1kb)	SLC13A5	0	1185	981	1237	749	1034	749	177	80	83
H3K27AC_ChIP_Atlas_18955	chr17	6712170	6713370	1201	Promoter (<=1kb)	SLC13A5	0	1278	977	1061	723	932	664	209	157	99
H3K27AC_ChIP_Atlas_18956	chr17	6713583	6714353	771	Promoter (<=1kb)	SLC13A5	-206	363	395	291	443	426	511	553	536	601
H3K27AC_ChIP_Atlas_18957	chr17	6787114	6789190	2077	Promoter (<=1kb)	FBXO39	244	1175	889	1254	581	768	668	1231	1596	1826
H3K27AC_ChIP_Atlas_18958	chr17	6793252	6799063	5812	3' UTR	FBXO39	6382	475	363	404	315	346	418	590	576	827
H3K27AC_ChIP_Atlas_18959	chr17	6822556	6824272	1717	Intron (ENST00000338694.7/83659, intron 2 of 7)	TEKT1	-7379	1465	1107	1229	1189	1200	1304	1366	1403	1704
H3K27AC_ChIP_Atlas_1896	chr1	88981522	88983165	1644	3' UTR	KYAT3	5190	898	594	1095	439	522	448	669	832	1002
H3K27AC_ChIP_Atlas_18960	chr17	6853712	6854896	1185	Promoter (<=1kb)	ALOX12P2	0	314	275	239	165	204	197	161	197	218
H3K27AC_ChIP_Atlas_18961	chr17	7011903	7015800	3898	Promoter (<=1kb)	ALOX12-AS1	0	963	968	786	896	942	1212	953	804	970
H3K27AC_ChIP_Atlas_18962	chr17	7016269	7017986	1718	Promoter (<=1kb)	MIR195	0	1001	987	772	874	883	1072	871	804	1017
H3K27AC_ChIP_Atlas_18963	chr17	7034363	7036923	2561	Promoter (<=1kb)	SLC16A13	0	4177	4094	3400	3557	3858	4431	3085	2951	3518
H3K27AC_ChIP_Atlas_18964	chr17	7086998	7090596	3599	Distal Intergenic	CLEC10A	-6691	347	426	230	315	371	496	408	424	495
H3K27AC_ChIP_Atlas_18965	chr17	7113528	7116683	3156	Promoter (<=1kb)	ASGR2	0	415	473	436	228	296	254	188	103	118
H3K27AC_ChIP_Atlas_18966	chr17	7130230	7134285	4056	Distal Intergenic	LOC105371512	-3063	153	193	158	138	179	174	169	169	222
H3K27AC_ChIP_Atlas_18967	chr17	7176853	7180126	3274	Promoter (<=1kb)	ASGR1	0	2806	2364	2919	1519	1867	1557	2259	2676	3125
H3K27AC_ChIP_Atlas_18968	chr17	7190874	7191766	893	Promoter (<=1kb)	DLG4	444	629	468	786	324	411	294	441	527	605
H3K27AC_ChIP_Atlas_18969	chr17	7204063	7205640	1578	Promoter (<=1kb)	DLG4	0	197	155	161	218	195	251	222	261	278
H3K27AC_ChIP_Atlas_1897	chr1	88991480	88994090	2611	Promoter (<=1kb)	RBMXL1	0	1381	1127	1453	912	1028	966	1123	1315	1765
H3K27AC_ChIP_Atlas_18970	chr17	7213353	7216574	3222	Promoter (<=1kb)	DLG4	0	546	499	516	307	320	308	109	122	135
H3K27AC_ChIP_Atlas_18971	chr17	7216899	7221506	4608	Promoter (<=1kb)	DLG4	0	219	253	234	149	179	216	214	218	332
H3K27AC_ChIP_Atlas_18972	chr17	7232842	7236076	3235	Promoter (<=1kb)	DVL2	0	1567	1010	1536	736	839	616	755	877	1147
H3K27AC_ChIP_Atlas_18973	chr17	7237220	7239597	2378	Promoter (<=1kb)	PHF23	0	599	423	654	296	392	317	561	687	873
H3K27AC_ChIP_Atlas_18974	chr17	7239905	7243995	4091	Promoter (<=1kb)	GABARAP	0	238	212	261	244	208	283	322	344	383
H3K27AC_ChIP_Atlas_18975	chr17	7250638	7253387	2750	Promoter (<=1kb)	CTDNEP1	0	901	983	832	777	817	883	892	906	1090
H3K27AC_ChIP_Atlas_18976	chr17	7260244	7265096	4853	Promoter (<=1kb)	CLDN7	0	411	433	531	383	427	543	988	1244	1417
H3K27AC_ChIP_Atlas_18977	chr17	7306196	7309550	3355	Promoter (<=1kb)	EIF5A	0	1230	934	1153	657	1013	792	383	316	222
H3K27AC_ChIP_Atlas_18978	chr17	7314539	7316063	1525	Promoter (<=1kb)	GPS2	0	509	333	473	241	268	242	149	86	82
H3K27AC_ChIP_Atlas_18979	chr17	7328752	7331013	2262	Promoter (<=1kb)	NEURL4	0	728	647	472	697	692	875	591	455	462
H3K27AC_ChIP_Atlas_1898	chr1	89044563	89046243	1681	Distal Intergenic	GBP1	9098	243	172	207	141	131	210	103	73	83
H3K27AC_ChIP_Atlas_18980	chr17	7350358	7352965	2608	Promoter (<=1kb)	KCTD11	0	300	248	161	177	201	220	162	161	193
H3K27AC_ChIP_Atlas_18981	chr17	7393676	7395669	1994	Promoter (<=1kb)	PLSCR3	0	410	422	264	272	329	342	253	306	292
H3K27AC_ChIP_Atlas_18982	chr17	7401907	7405815	3909	Promoter (<=1kb)	TMEM256-PLSCR3	0	504	434	408	329	407	470	374	401	487
H3K27AC_ChIP_Atlas_18983	chr17	7444955	7446186	1232	Promoter (<=1kb)	CHRNB1	0	3282	3177	2934	2847	3351	3276	2643	2511	2786
H3K27AC_ChIP_Atlas_18984	chr17	7455526	7456359	834	Promoter (<=1kb)	CHRNB1	0	353	206	299	290	355	350	163	101	103
H3K27AC_ChIP_Atlas_18985	chr17	7468578	7470054	1477	Intron (ENST00000311403.4/57659, intron 1 of 3)	ZBTB4	9577	1442	1376	1312	1363	1563	1667	1522	1418	1752
H3K27AC_ChIP_Atlas_18986	chr17	7477092	7481730	4639	Promoter (<=1kb)	ZBTB4	0	1849	1559	1641	1408	1487	1625	1796	2046	2281
H3K27AC_ChIP_Atlas_18987	chr17	7482345	7485764	3420	Promoter (<=1kb)	POLR2A	0	833	802	778	638	697	773	817	753	951
H3K27AC_ChIP_Atlas_18988	chr17	7490434	7492999	2566	Intron (ENST00000674977.2/5430, intron 1 of 29)	POLR2A	-4782	238	193	230	150	174	273	285	201	321
H3K27AC_ChIP_Atlas_18989	chr17	7529760	7533476	3717	Distal Intergenic	TNFSF12	-15032	510	462	592	349	465	411	512	694	629
H3K27AC_ChIP_Atlas_1899	chr1	89125313	89127113	1801	Promoter (<=1kb)	GBP2	0	509	462	391	398	527	636	380	349	468
H3K27AC_ChIP_Atlas_18990	chr17	7548333	7552337	4005	Promoter (<=1kb)	TNFSF12-TNFSF13	0	376	334	307	355	434	405	416	369	434
H3K27AC_ChIP_Atlas_18991	chr17	7560273	7562645	2373	Promoter (<=1kb)	SENP3	0	232	271	249	354	332	313	174	90	102
H3K27AC_ChIP_Atlas_18992	chr17	7567200	7568818	1619	Promoter (<=1kb)	SENP3	252	1165	939	945	998	1045	1171	1171	1154	1351
H3K27AC_ChIP_Atlas_18993	chr17	7571301	7572527	1227	Promoter (<=1kb)	SENP3-EIF4A1	-297	325	293	232	235	274	327	273	183	256
H3K27AC_ChIP_Atlas_18994	chr17	7572743	7576316	3574	Promoter (<=1kb)	SENP3-EIF4A1	0	1165	940	1299	942	931	963	1592	1913	2082
H3K27AC_ChIP_Atlas_18995	chr17	7577877	7580332	2456	Promoter (<=1kb)	SNORA67	0	197	168	163	175	174	219	450	496	584
H3K27AC_ChIP_Atlas_18996	chr17	7582472	7584853	2382	Promoter (<=1kb)	MPDU1-AS1	0	2718	2535	2866	3160	3017	3579	4390	4868	5340
H3K27AC_ChIP_Atlas_18997	chr17	7589016	7592055	3040	Promoter (<=1kb)	SOX15	0	251	218	207	331	378	480	227	223	245
H3K27AC_ChIP_Atlas_18998	chr17	7596527	7599258	2732	Promoter (<=1kb)	FXR2	-47	273	273	344	284	270	250	212	187	263
H3K27AC_ChIP_Atlas_18999	chr17	7613775	7615099	1325	Promoter (<=1kb)	SHBG	0	261	221	343	303	285	349	542	562	493
H3K27AC_ChIP_Atlas_19	chr1	1273228	1273886	659	Promoter (<=1kb)	UBE2J2	0	1175	876	1373	871	889	827	1115	1429	1405
H3K27AC_ChIP_Atlas_190	chr1	8461360	8467716	6357	Exon (ENST00000337907.7/473, exon 12 of 24)	RERE-AS1	35722	1816	1856	1527	2314	2282	2945	3064	3248	3697
H3K27AC_ChIP_Atlas_1900	chr1	89197065	89200287	3223	Promoter (<=1kb)	LOC107985076	0	298	245	292	276	272	197	44	25	50
H3K27AC_ChIP_Atlas_19000	chr17	7615281	7615968	688	Promoter (<=1kb)	FXR2	-384	930	1118	716	1025	1036	1378	1275	1278	1317
H3K27AC_ChIP_Atlas_19001	chr17	7626488	7628452	1965	Promoter (<=1kb)	SAT2	0	3220	2851	3070	2742	2809	3208	3241	3986	4388
H3K27AC_ChIP_Atlas_19002	chr17	7629273	7632575	3303	Promoter (<=1kb)	SHBG	0	463	369	383	196	303	287	404	450	498
H3K27AC_ChIP_Atlas_19003	chr17	7656286	7657973	1688	3' UTR	ATP1B2	2177	58	121	79	124	127	120	129	131	119
H3K27AC_ChIP_Atlas_19004	chr17	7685269	7688200	2932	Promoter (<=1kb)	WRAP53	0	124	166	132	348	343	431	154	147	128
H3K27AC_ChIP_Atlas_19005	chr17	7688362	7689203	842	Promoter (<=1kb)	WRAP53	0	1529	1410	1397	908	994	1021	873	868	947
H3K27AC_ChIP_Atlas_19006	chr17	7704600	7705080	481	Promoter (<=1kb)	EFNB3	-122	506	462	598	331	435	415	501	543	786
H3K27AC_ChIP_Atlas_19007	chr17	7705156	7706013	858	Promoter (<=1kb)	EFNB3	0	624	550	507	352	461	417	383	349	554
H3K27AC_ChIP_Atlas_19008	chr17	7716380	7717788	1409	Promoter (<=1kb)	DNAH2	0	1133	820	1123	657	755	684	360	207	301
H3K27AC_ChIP_Atlas_19009	chr17	7743945	7751446	7502	Intron (ENST00000572933.6/146754, intron 12 of 85)	RPL29P2	-2874	472	389	417	272	298	204	235	126	197
H3K27AC_ChIP_Atlas_1901	chr1	89218888	89221072	2185	Distal Intergenic	GBP4	-19946	286	265	280	135	172	186	128	42	52
H3K27AC_ChIP_Atlas_19010	chr17	7815083	7818429	3347	Exon (ENST00000572933.6/146754, exon 64 of 86)	DNAH2	10763	278	300	295	179	157	156	103	111	164
H3K27AC_ChIP_Atlas_19011	chr17	7818519	7818778	260	Exon (ENST00000572933.6/146754, exon 70 of 86)	DNAH2	14199	1285	1008	1324	818	728	897	1275	1520	1951
H3K27AC_ChIP_Atlas_19012	chr17	7832813	7845359	12547	Promoter (<=1kb)	KDM6B	0	446	396	353	359	407	399	261	168	188
H3K27AC_ChIP_Atlas_19013	chr17	7852649	7859106	6458	Promoter (<=1kb)	CYB5D1	0	4749	4255	4335	3649	4205	4545	3836	4051	4512
H3K27AC_ChIP_Atlas_19014	chr17	7862255	7865062	2808	3' UTR	CYB5D1	3970	1712	1471	1592	1343	1516	1667	1159	1242	1553
H3K27AC_ChIP_Atlas_19015	chr17	7883100	7890165	7066	Promoter (<=1kb)	CHD3	0	2491	2002	2383	1686	1915	1999	2342	2672	3127
H3K27AC_ChIP_Atlas_19016	chr17	7896317	7898823	2507	Promoter (1-2kb)	CHD3	1763	2928	2615	2453	2365	2492	2778	2475	2636	3094
H3K27AC_ChIP_Atlas_19017	chr17	7902846	7904386	1541	Promoter (<=1kb)	CHD3	0	1518	1188	1197	772	764	1051	1034	1003	1311
H3K27AC_ChIP_Atlas_19018	chr17	7915438	7916407	970	Promoter (<=1kb)	RNF227	0	771	668	745	551	758	807	445	342	489
H3K27AC_ChIP_Atlas_19019	chr17	7955990	7957235	1246	Distal Intergenic	CNTROB	8366	755	607	656	723	730	801	608	514	742
H3K27AC_ChIP_Atlas_1902	chr1	89357355	89357868	514	Distal Intergenic	GBP6	-6191	665	393	689	402	487	363	416	521	641
H3K27AC_ChIP_Atlas_19020	chr17	8017927	8019765	1839	Promoter (1-2kb)	GUCY2D	1798	1138	1041	881	1096	1184	1253	874	787	986
H3K27AC_ChIP_Atlas_19021	chr17	8055463	8057841	2379	Exon (ENST00000577807.1/ENST00000577807.1, exon 1 of 2)	ALOX15B	16307	721	698	452	822	861	968	658	606	658
H3K27AC_ChIP_Atlas_19022	chr17	8151360	8152477	1118	Promoter (<=1kb)	PER1	0	4505	4227	3936	3952	4258	4959	4026	4069	4914
H3K27AC_ChIP_Atlas_19023	chr17	8153161	8155000	1840	Promoter (<=1kb)	PER1	-726	783	683	730	577	590	661	601	629	899
H3K27AC_ChIP_Atlas_19024	chr17	8155687	8156357	671	Promoter (<=1kb)	PER1	0	1383	1338	1216	1272	1384	1705	1468	1527	1978
H3K27AC_ChIP_Atlas_19025	chr17	8156699	8157784	1086	Promoter (<=1kb)	PER1	-193	1698	1642	1376	1584	1825	1898	1730	1624	1577
H3K27AC_ChIP_Atlas_19026	chr17	8162254	8165092	2839	Promoter (<=1kb)	VAMP2	0	155	127	146	140	131	235	134	99	93
H3K27AC_ChIP_Atlas_19027	chr17	8172333	8178725	6393	Promoter (<=1kb)	LOC105371520	0	1732	1735	1591	1609	1695	1801	1537	1654	2033
H3K27AC_ChIP_Atlas_19028	chr17	8185763	8187628	1866	Promoter (<=1kb)	MIR4521	0	879	845	690	757	812	1039	750	724	713
H3K27AC_ChIP_Atlas_19029	chr17	8189570	8190263	694	Promoter (<=1kb)	BORCS6	0	2692	2320	2494	1956	2411	2620	2470	2756	3345
H3K27AC_ChIP_Atlas_1903	chr1	89524088	89525843	1756	Promoter (<=1kb)	LOC105378844	0	1673	1600	1460	1576	1671	1814	1333	1280	1552
H3K27AC_ChIP_Atlas_19030	chr17	8190407	8191027	621	Promoter (<=1kb)	BORCS6	-227	4455	4222	3862	3767	4195	4872	4028	4506	5207
H3K27AC_ChIP_Atlas_19031	chr17	8191859	8193212	1354	Promoter (1-2kb)	BORCS6	-1679	3387	2672	3503	1813	2004	2183	2405	2702	3574
H3K27AC_ChIP_Atlas_19032	chr17	8199860	8200797	938	Distal Intergenic	AURKB	5901	927	744	1039	494	610	502	665	825	967
H3K27AC_ChIP_Atlas_19033	chr17	8209832	8211266	1435	Promoter (<=1kb)	AURKB	0	418	433	463	360	404	477	443	417	502
H3K27AC_ChIP_Atlas_19034	chr17	8220428	8224585	4158	Promoter (<=1kb)	LINC00324	0	592	612	521	585	588	725	848	760	1036
H3K27AC_ChIP_Atlas_19035	chr17	8226302	8227608	1307	3' UTR	LINC00324	-2259	1477	1489	1305	1269	1413	1536	1421	1328	1666
H3K27AC_ChIP_Atlas_19036	chr17	8247106	8249775	2670	Promoter (<=1kb)	PFAS	0	36	37	31	42	30	34	25	27	9
H3K27AC_ChIP_Atlas_19037	chr17	8287341	8289143	1803	Promoter (<=1kb)	RANGRF	0	2056	1655	1878	1290	1518	1551	1496	1488	1984
H3K27AC_ChIP_Atlas_19038	chr17	8294964	8296180	1217	Promoter (<=1kb)	SLC25A35	0	1330	1053	1198	855	982	953	990	1062	1402
H3K27AC_ChIP_Atlas_19039	chr17	8326274	8327382	1109	Exon (ENST00000702297.1/ENST00000702297.1, exon 1 of 1)	LOC124900396	-2201	498	455	508	434	504	492	487	490	543
H3K27AC_ChIP_Atlas_1904	chr1	89566151	89569061	2911	5' UTR	LOC128092251	-10531	525	540	445	489	511	519	496	498	564
H3K27AC_ChIP_Atlas_19040	chr17	8359202	8362095	2894	3' UTR	KRBA2	14563	5799	5977	5303	5433	5371	6565	6116	6864	6883
H3K27AC_ChIP_Atlas_19041	chr17	8367177	8367737	561	3' UTR	KRBA2	8921	1430	1522	1458	1399	1451	1630	1380	1454	1603
H3K27AC_ChIP_Atlas_19042	chr17	8367887	8368448	562	3' UTR	KRBA2	8210	639	586	547	506	604	685	555	609	643
H3K27AC_ChIP_Atlas_19043	chr17	8374485	8377401	2917	Promoter (<=1kb)	KRBA2	0	247	355	211	445	472	556	490	412	488
H3K27AC_ChIP_Atlas_19044	chr17	8379653	8385796	6144	Promoter (<=1kb)	KRBA2	0	4069	3736	3701	3085	3313	3603	3157	2916	3494
H3K27AC_ChIP_Atlas_19045	chr17	8435055	8437413	2359	Promoter (<=1kb)	NDEL1	0	1105	1224	1059	1101	1306	1455	1215	1133	1380
H3K27AC_ChIP_Atlas_19046	chr17	8464679	8466098	1420	Promoter (1-2kb)	NDEL1	1902	3776	3544	3055	3475	3795	4167	3497	3421	3962
H3K27AC_ChIP_Atlas_19047	chr17	8530167	8535061	4895	Exon (ENST00000686654.1/4628, exon 18 of 44)	MYH10	-8648	3390	2806	2735	2949	3023	3478	3545	3882	4487
H3K27AC_ChIP_Atlas_19048	chr17	8550098	8556684	6587	Promoter (<=1kb)	MYH10	0	1094	940	942	915	919	997	1035	1180	1464
H3K27AC_ChIP_Atlas_19049	chr17	8562177	8565977	3801	Intron (ENST00000379980.8/4628, intron 7 of 41)	MYH10	-7888	34	34	36	17	14	22	26	35	25
H3K27AC_ChIP_Atlas_1905	chr1	89631510	89633949	2440	Promoter (<=1kb)	LRRC8C-DT	0	3336	2876	3528	2269	2491	2477	3544	4212	4723
H3K27AC_ChIP_Atlas_19050	chr17	8583846	8585210	1365	Intron (ENST00000379980.8/4628, intron 4 of 41)	MYH10	19683	113	134	102	142	178	165	341	333	260
H3K27AC_ChIP_Atlas_19051	chr17	8606121	8609645	3525	Promoter (1-2kb)	MYH10	-1226	1165	1143	1102	1193	1155	1476	1256	1403	1511
H3K27AC_ChIP_Atlas_19052	chr17	8610633	8613934	3302	Intron (ENST00000379980.8/4628, intron 2 of 41)	MYH10	-5738	132	129	109	38	77	71	18	14	1
H3K27AC_ChIP_Atlas_19053	chr17	8628650	8630837	2188	Promoter (<=1kb)	MYH10	0	2185	1897	1955	1829	1900	2282	2138	2428	2717
H3K27AC_ChIP_Atlas_19054	chr17	8630941	8632979	2039	Promoter (<=1kb)	MYH10	0	5553	4511	5564	3044	3691	3374	4533	5652	6730
H3K27AC_ChIP_Atlas_19055	chr17	8673864	8675625	1762	Distal Intergenic	MYH10	-42488	21	27	16	17	43	34	19	25	37
H3K27AC_ChIP_Atlas_19056	chr17	8695731	8699545	3815	Distal Intergenic	CCDC42	45242	596	581	560	533	633	718	723	682	803
H3K27AC_ChIP_Atlas_19057	chr17	8706634	8709819	3186	Distal Intergenic	CCDC42	34968	225	218	228	162	204	195	200	275	296
H3K27AC_ChIP_Atlas_19058	chr17	8719270	8722588	3319	Distal Intergenic	CCDC42	22199	310	234	282	214	263	244	193	302	238
H3K27AC_ChIP_Atlas_19059	chr17	8726531	8727798	1268	Distal Intergenic	CCDC42	16989	364	345	298	422	409	478	249	266	352
H3K27AC_ChIP_Atlas_1906	chr1	89796573	89798333	1761	Intron (ENST00000370453.5/55144, intron 2 of 3)	LOC101927975	7659	1565	1510	1462	1263	1571	1418	589	637	506
H3K27AC_ChIP_Atlas_19060	chr17	8733977	8741126	7150	Exon (ENST00000293845.8/146849, exon 5 of 7)	CCDC42	3661	10222	9981	10816	7938	8674	8783	10890	13785	13278
H3K27AC_ChIP_Atlas_19061	chr17	8787893	8790887	2995	Distal Intergenic	MFSD6L	8478	24	20	18	13	35	9	9	33	34
H3K27AC_ChIP_Atlas_19062	chr17	8798463	8800315	1853	Promoter (<=1kb)	MFSD6L	0	3222	2786	3231	2104	2287	2592	2791	3552	3845
H3K27AC_ChIP_Atlas_19063	chr17	8838617	8840007	1391	Exon (ENST00000619866.5/146850, exon 3 of 20)	PIK3R6	27653	218	205	261	230	186	176	188	262	238
H3K27AC_ChIP_Atlas_19064	chr17	8846768	8848162	1395	Intron (ENST00000619866.5/146850, intron 2 of 19)	PIK3R6	19498	515	481	562	387	377	361	346	470	458
H3K27AC_ChIP_Atlas_19065	chr17	8849804	8851488	1685	5' UTR	PIK3R6	16172	2801	2056	2780	1555	1877	1506	1887	2291	2557
H3K27AC_ChIP_Atlas_19066	chr17	8855405	8860351	4947	Intron (ENST00000619866.5/146850, intron 1 of 19)	PIK3R6	7309	1454	1178	1169	922	960	1082	881	955	917
H3K27AC_ChIP_Atlas_19067	chr17	8868544	8876435	7892	Promoter (<=1kb)	PIK3R6	-867	1438	1087	1892	771	830	647	1772	2327	2415
H3K27AC_ChIP_Atlas_19068	chr17	9050350	9051815	1466	Intron (ENST00000173229.7/9423, intron 2 of 6)	NTN1	28840	5212	4224	5309	3794	3848	3944	5999	7391	8090
H3K27AC_ChIP_Atlas_19069	chr17	9115630	9116637	1008	Intron (ENST00000173229.7/9423, intron 2 of 6)	NTN1	-46298	15049	12577	16465	10100	11253	11590	16301	20900	22527
H3K27AC_ChIP_Atlas_1907	chr1	89811541	89814048	2508	Intron (ENST00000370453.5/55144, intron 2 of 3)	LRRC8D	-6966	1855	1401	1749	1041	1344	1223	1181	1230	1422
H3K27AC_ChIP_Atlas_19070	chr17	9255220	9256333	1114	Intron (ENST00000306357.9/9482, intron 7 of 7)	STX8	17101	2531	2208	2755	1449	1635	1714	2065	2531	2990
H3K27AC_ChIP_Atlas_19071	chr17	9257057	9259187	2131	Intron (ENST00000306357.9/9482, intron 7 of 7)	STX8	14247	3060	2813	2424	2498	2561	2950	2080	2017	2488
H3K27AC_ChIP_Atlas_19072	chr17	9360362	9362057	1696	Intron (ENST00000306357.9/9482, intron 7 of 7)	STX8	75832	10722	9367	10611	6968	8180	8260	10803	12881	14248
H3K27AC_ChIP_Atlas_19073	chr17	9575185	9576527	1343	Promoter (<=1kb)	STX8	0	1681	1628	1434	1349	1538	1646	1411	1450	1515
H3K27AC_ChIP_Atlas_19074	chr17	9644122	9650200	6079	Promoter (<=1kb)	LOC107985011	0	1330	1169	1222	1034	1146	1266	1112	1135	1231
H3K27AC_ChIP_Atlas_19075	chr17	9666132	9667821	1690	Promoter (1-2kb)	USP43	-1885	2614	2127	2999	1574	1664	1548	2711	3538	4286
H3K27AC_ChIP_Atlas_19076	chr17	9667990	9670468	2479	Promoter (<=1kb)	USP43	0	3050	2933	3273	2751	2985	3476	3944	4631	5128
H3K27AC_ChIP_Atlas_19077	chr17	9841925	9843109	1185	Promoter (<=1kb)	GLP2R	0	1640	1603	1474	1583	1878	2122	2110	2557	2578
H3K27AC_ChIP_Atlas_19078	chr17	9906729	9909763	3035	Promoter (1-2kb)	RCVRN	-1458	578	531	613	490	499	573	608	790	888
H3K27AC_ChIP_Atlas_19079	chr17	9968698	9970775	2078	Exon (ENST00000432992.7/8522, exon 4 of 14)	GAS7	-9203	259	303	233	292	319	348	300	261	299
H3K27AC_ChIP_Atlas_1908	chr1	89820369	89822452	2084	Promoter (<=1kb)	LRRC8D	0	2228	2127	1890	1921	2039	2231	1653	1568	1913
H3K27AC_ChIP_Atlas_19080	chr17	10027861	10029903	2043	Promoter (1-2kb)	GAS7	-1576	1345	1347	1271	1181	1328	1327	1145	925	1027
H3K27AC_ChIP_Atlas_19081	chr17	10114121	10119527	5407	Promoter (<=1kb)	GAS7	0	1183	1170	1088	1196	1208	1516	1405	1395	1525
H3K27AC_ChIP_Atlas_19082	chr17	10125136	10130209	5074	Intron (ENST00000432992.7/8522, intron 1 of 13)	GAS7	-10583	239	221	169	212	188	273	282	316	342
H3K27AC_ChIP_Atlas_19083	chr17	10170613	10173343	2731	Intron (ENST00000432992.7/8522, intron 1 of 13)	GAS7	25263	257	158	232	111	148	102	178	168	187
H3K27AC_ChIP_Atlas_19084	chr17	10177316	10180612	3297	Intron (ENST00000432992.7/8522, intron 1 of 13)	GAS7	17994	1885	1647	1787	1467	1509	1934	1313	1606	1890
H3K27AC_ChIP_Atlas_19085	chr17	10183411	10184928	1518	Intron (ENST00000432992.7/8522, intron 1 of 13)	GAS7	13678	652	477	802	461	470	510	613	725	807
H3K27AC_ChIP_Atlas_19086	chr17	10192062	10193614	1553	Intron (ENST00000432992.7/8522, intron 1 of 13)	GAS7	4992	137	81	136	67	97	85	83	91	66
H3K27AC_ChIP_Atlas_19087	chr17	10208192	10211370	3179	Distal Intergenic	GAS7	-9586	3885	3278	3363	1912	3082	2242	918	594	548
H3K27AC_ChIP_Atlas_19088	chr17	10293300	10294750	1451	Promoter (1-2kb)	LOC107985004	1480	1257	1071	1100	886	1176	1100	564	504	430
H3K27AC_ChIP_Atlas_19089	chr17	10379791	10382850	3060	Promoter (<=1kb)	MYHAS	-282	1254	1019	1422	1349	1261	1474	1513	1721	1788
H3K27AC_ChIP_Atlas_1909	chr1	89830402	89834006	3605	Promoter (<=1kb)	LRRC8D	0	1420	1030	1604	887	926	948	1298	1521	2000
H3K27AC_ChIP_Atlas_19090	chr17	10668155	10670407	2253	Distal Intergenic	MYH3	-10846	2151	1769	2259	1213	1521	1316	1256	1581	1657
H3K27AC_ChIP_Atlas_19091	chr17	10694851	10698737	3887	Promoter (<=1kb)	ADPRM	0	448	375	405	182	277	215	118	62	41
H3K27AC_ChIP_Atlas_19092	chr17	10729482	10730619	1138	Promoter (<=1kb)	TMEM220-AS1	0	998	809	972	651	818	683	694	577	623
H3K27AC_ChIP_Atlas_19093	chr17	10777260	10778904	1645	Intron (ENST00000647474.1/124903926, intron 3 of 5)	TMEM220-AS1	10583	373	316	293	250	305	238	199	217	218
H3K27AC_ChIP_Atlas_19094	chr17	10994218	10996676	2459	Distal Intergenic	LOC124903926	116025	2140	2329	1927	2163	2297	2842	2629	2373	2782
H3K27AC_ChIP_Atlas_19095	chr17	11176670	11179166	2497	Distal Intergenic	SHISA6	-62047	333	286	216	303	256	340	624	740	826
H3K27AC_ChIP_Atlas_19096	chr17	11221247	11222513	1267	Intron (ENST00000648331.1/ENST00000648331.1, intron 1 of 1)	SHISA6	-18700	937	657	1047	429	541	475	928	1200	1474
H3K27AC_ChIP_Atlas_19097	chr17	11332589	11333970	1382	Intron (ENST00000441885.8/388336, intron 2 of 5)	SHISA6	90648	295	287	283	150	240	203	180	176	285
H3K27AC_ChIP_Atlas_19098	chr17	11387192	11388523	1332	Intron (ENST00000441885.8/388336, intron 3 of 5)	SHISA6	145251	302	210	346	151	205	131	223	210	275
H3K27AC_ChIP_Atlas_19099	chr17	11485522	11488940	3419	Intron (ENST00000441885.8/388336, intron 3 of 5)	DNAH9	-109530	2263	2166	1760	2362	2604	2928	2315	2093	2447
H3K27AC_ChIP_Atlas_191	chr1	8472271	8474514	2244	Intron (ENST00000337907.7/473, intron 11 of 23)	LOC124900452	37405	1441	1351	1269	1259	1288	1401	1402	1279	1446
H3K27AC_ChIP_Atlas_1910	chr1	89836027	89837763	1737	Intron (ENST00000370453.5/55144, intron 2 of 3)	LRRC8D	2334	3338	2780	3250	2902	2953	3163	3391	3519	4252
H3K27AC_ChIP_Atlas_19100	chr17	11607729	11609688	1960	Promoter (<=1kb)	DNAH9	-829	1596	1431	1739	1215	1207	1206	1201	1759	1453
H3K27AC_ChIP_Atlas_19101	chr17	11616449	11618021	1573	Promoter (<=1kb)	DNAH9	0	2249	1805	2928	1358	1577	1365	1845	2492	2538
H3K27AC_ChIP_Atlas_19102	chr17	11854626	11856111	1486	Promoter (<=1kb)	DNAH9	572	1190	1033	1063	1123	1094	1287	1088	1301	1461
H3K27AC_ChIP_Atlas_19103	chr17	11927185	11930114	2930	Exon (ENST00000262442.9/1770, exon 63 of 69)	DNAH9	42851	208	218	167	291	265	379	277	303	236
H3K27AC_ChIP_Atlas_19104	chr17	11971066	11974801	3736	Intron (ENST00000580270.1/ENST00000580270.1, intron 1 of 1)	ZNF18	16212	292	252	351	31	25	28	37	58	38
H3K27AC_ChIP_Atlas_19105	chr17	11975037	11977099	2063	Intron (ENST00000580270.1/ENST00000580270.1, intron 1 of 1)	ZNF18	13914	375	284	444	207	187	236	382	346	355
H3K27AC_ChIP_Atlas_19106	chr17	11989696	11992146	2451	Promoter (<=1kb)	ZNF18	0	402	313	434	230	176	220	341	309	419
H3K27AC_ChIP_Atlas_19107	chr17	11996500	11998320	1821	Promoter (<=1kb)	ZNF18	0	1041	1145	802	1157	1220	1344	1152	972	1055
H3K27AC_ChIP_Atlas_19108	chr17	12020747	12021979	1233	Promoter (<=1kb)	MAP2K4	0	1910	1740	1827	1300	1444	1501	1524	1834	1856
H3K27AC_ChIP_Atlas_19109	chr17	12036275	12037312	1038	Exon (ENST00000516898.1/ENST00000516898.1, exon 1 of 1)	MAP2K4	9388	3784	3561	3310	3222	3582	3919	2854	2996	3033
H3K27AC_ChIP_Atlas_1911	chr1	89842458	89844121	1664	Promoter (<=1kb)	LRRC8D	0	116	114	92	152	115	204	169	125	159
H3K27AC_ChIP_Atlas_19110	chr17	12054982	12060822	5841	Exon (ENST00000415385.7/6416, exon 3 of 12)	MAP2K4	-8835	234	202	264	212	176	202	91	65	91
H3K27AC_ChIP_Atlas_19111	chr17	12074288	12076774	2487	Intron (ENST00000582183.5/6416, intron 1 of 4)	MAP2K4	4532	360	313	327	123	232	224	136	71	67
H3K27AC_ChIP_Atlas_19112	chr17	12087031	12088377	1347	Intron (ENST00000582183.5/6416, intron 1 of 4)	MIR744	5132	84	116	55	582	574	836	316	269	343
H3K27AC_ChIP_Atlas_19113	chr17	12113687	12116351	2665	Promoter (<=1kb)	MAP2K4	647	584	607	567	31	20	25	28	24	29
H3K27AC_ChIP_Atlas_19114	chr17	12132506	12135328	2823	Intron (ENST00000415385.7/6416, intron 10 of 11)	MAP2K4	8207	302	186	269	163	116	189	212	223	326
H3K27AC_ChIP_Atlas_19115	chr17	12219176	12220428	1253	Distal Intergenic	MAP2K4	94877	186	210	196	317	333	342	116	92	65
H3K27AC_ChIP_Atlas_19116	chr17	12406257	12407582	1326	Distal Intergenic	LINC00670	-142182	215	231	198	270	292	310	148	110	93
H3K27AC_ChIP_Atlas_19117	chr17	12521782	12523725	1944	Distal Intergenic	LINC00670	-26039	580	510	401	484	558	624	612	549	666
H3K27AC_ChIP_Atlas_19118	chr17	12535619	12536749	1131	Distal Intergenic	LINC00670	-13015	1195	1037	1141	725	1015	703	223	125	115
H3K27AC_ChIP_Atlas_19119	chr17	12646843	12648269	1427	Distal Intergenic	LOC105371540	-13884	399	282	294	176	312	219	103	54	45
H3K27AC_ChIP_Atlas_1912	chr1	89869519	89872737	3219	Intron (ENST00000370453.5/55144, intron 3 of 3)	LRRC8D	22939	5530	4850	5602	3584	4050	4391	4808	5633	6148
H3K27AC_ChIP_Atlas_19120	chr17	12729843	12733199	3357	Intron (ENST00000425538.6/93649, intron 5 of 13)	MYOCD	9554	74	112	34	180	154	236	194	212	233
H3K27AC_ChIP_Atlas_19121	chr17	12741497	12742425	929	Promoter (1-2kb)	MYOCD	-1926	4917	5835	3713	6072	6366	8102	5041	4461	4459
H3K27AC_ChIP_Atlas_19122	chr17	12789362	12791079	1718	Promoter (<=1kb)	ARHGAP44-AS1	0	141	214	94	255	267	360	241	153	177
H3K27AC_ChIP_Atlas_19123	chr17	12792664	12796066	3403	Intron (ENST00000379672.10/9912, intron 1 of 20)	ARHGAP44	2173	2356	2033	2464	1487	1780	1610	2105	2626	2678
H3K27AC_ChIP_Atlas_19124	chr17	12796185	12802130	5946	Intron (ENST00000379672.10/9912, intron 1 of 20)	ARHGAP44	5694	473	434	420	580	582	757	697	732	830
H3K27AC_ChIP_Atlas_19125	chr17	12829936	12832587	2652	Intron (ENST00000379672.10/9912, intron 1 of 20)	ARHGAP44	39445	1047	1023	757	997	1095	1286	991	965	1093
H3K27AC_ChIP_Atlas_19126	chr17	12842016	12844114	2099	Intron (ENST00000379672.10/9912, intron 1 of 20)	ARHGAP44	51525	48	63	20	108	120	168	79	63	59
H3K27AC_ChIP_Atlas_19127	chr17	12851158	12853284	2127	Intron (ENST00000379672.10/9912, intron 1 of 20)	ARHGAP44	60667	172	211	88	534	547	654	479	265	272
H3K27AC_ChIP_Atlas_19128	chr17	13016853	13018093	1241	Promoter (<=1kb)	ELAC2	0	427	853	235	2642	2651	3045	2110	2089	1578
H3K27AC_ChIP_Atlas_19129	chr17	13018207	13018814	608	Promoter (<=1kb)	ELAC2	-142	768	992	523	2235	2221	2913	1938	1669	1554
H3K27AC_ChIP_Atlas_1913	chr1	89899591	89908182	8592	Intron (ENST00000370453.5/55144, intron 3 of 3)	LRRC8D	53011	13	17	14	47	22	34	20	23	19
H3K27AC_ChIP_Atlas_19130	chr17	13114831	13115566	736	Distal Intergenic	ELAC2	-96766	1482	1559	1346	1534	1764	1909	1422	1474	1323
H3K27AC_ChIP_Atlas_19131	chr17	13180959	13185372	4414	Distal Intergenic	LINC02093	121388	1867	1660	1591	1716	1806	2041	1780	1958	2206
H3K27AC_ChIP_Atlas_19132	chr17	13203608	13203829	222	Distal Intergenic	LINC02093	102931	428	347	376	346	381	387	341	405	402
H3K27AC_ChIP_Atlas_19133	chr17	13203988	13206649	2662	Distal Intergenic	LINC02093	100111	178	200	158	347	341	434	369	449	437
H3K27AC_ChIP_Atlas_19134	chr17	13321192	13324696	3505	Distal Intergenic	LINC02093	-14421	904	757	755	676	794	847	600	603	602
H3K27AC_ChIP_Atlas_19135	chr17	13403188	13406514	3327	Distal Intergenic	LINC02093	-96417	279	316	191	281	318	390	233	216	194
H3K27AC_ChIP_Atlas_19136	chr17	13410189	13412252	2064	Distal Intergenic	LINC02093	-103418	909	782	812	413	660	531	346	240	190
H3K27AC_ChIP_Atlas_19137	chr17	13414129	13416949	2821	Distal Intergenic	LINC02093	-107358	3550	3525	3049	3768	3996	4537	3486	3221	3530
H3K27AC_ChIP_Atlas_19138	chr17	13428590	13430488	1899	Distal Intergenic	MIR548H3	113158	947	880	828	651	870	955	503	360	424
H3K27AC_ChIP_Atlas_19139	chr17	13437221	13439438	2218	Distal Intergenic	MIR548H3	104208	647	538	587	378	527	438	248	143	80
H3K27AC_ChIP_Atlas_1914	chr1	89908319	89912816	4498	Intron (ENST00000370453.5/55144, intron 3 of 3)	LRRC8D	61739	832	694	956	550	546	539	660	774	864
H3K27AC_ChIP_Atlas_19140	chr17	13476077	13478763	2687	Distal Intergenic	MIR548H3	64883	1162	924	1020	800	977	981	578	363	309
H3K27AC_ChIP_Atlas_19141	chr17	13575181	13576620	1440	Intron (ENST00000284110.2/9955, intron 1 of 1)	HS3ST3A1	-19138	1848	1601	1620	1303	1390	1465	978	990	1073
H3K27AC_ChIP_Atlas_19142	chr17	13599801	13603344	3544	Promoter (<=1kb)	HS3ST3A1	0	3065	2545	2851	1955	2094	2277	1983	1915	2262
H3K27AC_ChIP_Atlas_19143	chr17	13609178	13610942	1765	Distal Intergenic	HS3ST3A1	-7249	457	344	346	241	220	299	311	372	325
H3K27AC_ChIP_Atlas_19144	chr17	13725311	13726241	931	Distal Intergenic	LOC107985014	66309	1727	1440	1537	1864	1690	2102	1077	1164	1379
H3K27AC_ChIP_Atlas_19145	chr17	13748983	13752188	3206	Distal Intergenic	LOC107985014	40362	261	252	316	288	228	313	457	643	719
H3K27AC_ChIP_Atlas_19146	chr17	13755888	13757045	1158	Exon (ENST00000582752.7/100874058, exon 5 of 5)	LOC107985014	35505	4	13	16	161	131	157	206	177	193
H3K27AC_ChIP_Atlas_19147	chr17	13757814	13759842	2029	Intron (ENST00000582752.7/100874058, intron 4 of 4)	LOC107985014	32708	9	15	6	82	76	116	88	125	77
H3K27AC_ChIP_Atlas_19148	chr17	13812900	13814871	1972	Intron (ENST00000582752.7/100874058, intron 4 of 4)	LOC107985014	-19323	331	277	293	299	313	297	311	325	420
H3K27AC_ChIP_Atlas_19149	chr17	13825239	13826697	1459	Intron (ENST00000582752.7/100874058, intron 4 of 4)	LOC107985014	-31662	297	292	350	244	294	298	326	335	378
H3K27AC_ChIP_Atlas_1915	chr1	89948000	89956318	8319	Distal Intergenic	GEMIN8P4	38003	317	233	368	308	331	245	171	138	196
H3K27AC_ChIP_Atlas_19150	chr17	13828159	13829426	1268	Intron (ENST00000582752.7/100874058, intron 4 of 4)	LOC107985014	-34582	929	837	957	800	895	745	120	96	107
H3K27AC_ChIP_Atlas_19151	chr17	13879595	13880816	1222	Exon (ENST00000582752.7/100874058, exon 4 of 5)	LOC107985014	12023	700	575	606	542	707	622	173	100	87
H3K27AC_ChIP_Atlas_19152	chr17	13891452	13892069	618	Promoter (<=1kb)	LOC107985014	770	396	405	336	501	439	475	678	708	648
H3K27AC_ChIP_Atlas_19153	chr17	13909971	13911657	1687	Exon (ENST00000580134.1/ENST00000580134.1, exon 1 of 1)	LOC107985014	-17132	366	480	317	489	497	659	446	455	316
H3K27AC_ChIP_Atlas_19154	chr17	13943094	13945226	2133	Intron (ENST00000582752.7/100874058, intron 2 of 4)	LOC100506974	-11916	1059	921	929	1334	1384	1330	1170	1152	850
H3K27AC_ChIP_Atlas_19155	chr17	13949989	13954936	4948	Intron (ENST00000582752.7/100874058, intron 2 of 4)	LOC100506974	-18811	1108	931	1237	727	757	771	776	950	850
H3K27AC_ChIP_Atlas_19156	chr17	13985555	13987606	2052	Intron (ENST00000582752.7/100874058, intron 2 of 4)	LOC100506974	-54377	5552	4930	5506	4064	4173	4339	5827	6686	6937
H3K27AC_ChIP_Atlas_19157	chr17	14036791	14039309	2519	Intron (ENST00000582752.7/100874058, intron 1 of 4)	COX10-DT	30088	1172	1054	990	871	940	977	845	940	740
H3K27AC_ChIP_Atlas_19158	chr17	14046210	14050711	4502	Intron (ENST00000582752.7/100874058, intron 1 of 4)	COX10-DT	18686	2607	2088	2978	1350	1554	1422	1984	2473	2663
H3K27AC_ChIP_Atlas_19159	chr17	14051465	14054270	2806	Intron (ENST00000582752.7/100874058, intron 1 of 4)	COX10-DT	15127	2523	2605	2560	2503	2674	3031	2980	2991	3473
H3K27AC_ChIP_Atlas_1916	chr1	89989141	89991647	2507	Distal Intergenic	GEMIN8P4	2674	240	240	210	265	211	271	236	188	217
H3K27AC_ChIP_Atlas_19160	chr17	14068714	14070185	1472	Promoter (<=1kb)	LOC100506974	0	453	282	534	191	247	209	196	263	317
H3K27AC_ChIP_Atlas_19161	chr17	14132862	14135179	2318	Intron (ENST00000670279.1/1352, intron 4 of 10)	COX10	63258	1020	680	1105	457	632	504	690	831	1035
H3K27AC_ChIP_Atlas_19162	chr17	14147310	14148953	1644	Intron (ENST00000670279.1/1352, intron 4 of 10)	COX10	77706	1320	1137	973	1039	1294	1242	1392	1397	1514
H3K27AC_ChIP_Atlas_19163	chr17	14156077	14157739	1663	Intron (ENST00000670279.1/1352, intron 4 of 10)	CDRT15	79123	1187	940	1054	887	874	887	830	895	987
H3K27AC_ChIP_Atlas_19164	chr17	14196457	14202467	6011	Intron (ENST00000670279.1/1352, intron 6 of 10)	CDRT15	34395	1108	792	1213	705	721	603	884	1106	1074
H3K27AC_ChIP_Atlas_19165	chr17	14207708	14208950	1243	3' UTR	CDRT15	27912	1570	1108	1720	864	869	855	1077	1292	1505
H3K27AC_ChIP_Atlas_19166	chr17	14228307	14230033	1727	Intron (ENST00000664217.1/1352, intron 13 of 13)	CDRT15	6829	896	642	873	482	705	476	543	500	471
H3K27AC_ChIP_Atlas_19167	chr17	14275956	14277632	1677	Distal Intergenic	HS3ST3B1	-23449	157	156	159	170	255	253	244	306	232
H3K27AC_ChIP_Atlas_19168	chr17	14301013	14304436	3424	Promoter (<=1kb)	MGC12916	0	1593	1295	1600	765	1012	999	1103	1256	1239
H3K27AC_ChIP_Atlas_19169	chr17	14308368	14310535	2168	Intron (ENST00000360954.3/9953, intron 1 of 1)	MGC12916	4514	2081	2071	1904	1998	2095	2553	2100	1862	2167
H3K27AC_ChIP_Atlas_1917	chr1	89994299	89997550	3252	Promoter (<=1kb)	ZNF326	0	2009	1869	1757	1859	1964	2138	1829	2108	2289
H3K27AC_ChIP_Atlas_19170	chr17	14320369	14322032	1664	Intron (ENST00000360954.3/9953, intron 1 of 1)	MGC12916	16515	535	427	527	355	489	381	644	701	884
H3K27AC_ChIP_Atlas_19171	chr17	14323070	14329435	6366	Exon (ENST00000584683.1/ENST00000584683.1, exon 1 of 1)	MGC12916	19216	248	209	255	136	197	147	70	23	47
H3K27AC_ChIP_Atlas_19172	chr17	14330002	14333020	3019	Intron (ENST00000360954.3/9953, intron 1 of 1)	MGC12916	26148	911	838	842	851	822	943	740	796	903
H3K27AC_ChIP_Atlas_19173	chr17	14339733	14342780	3048	Intron (ENST00000360954.3/9953, intron 1 of 1)	LOC107985080	-31359	2219	2207	1784	2075	2289	2476	1451	1100	1388
H3K27AC_ChIP_Atlas_19174	chr17	14352600	14354768	2169	Distal Intergenic	LOC107985080	-19371	3083	3445	2318	3372	3419	4278	2382	1593	1752
H3K27AC_ChIP_Atlas_19175	chr17	14371017	14375359	4343	Promoter (<=1kb)	LOC107985080	0	228	223	221	228	303	288	182	157	164
H3K27AC_ChIP_Atlas_19176	chr17	14448023	14450359	2337	Intron (ENST00000700765.1/107985080, intron 2 of 3)	LOC107985080	73849	107	90	109	113	95	123	109	101	128
H3K27AC_ChIP_Atlas_19177	chr17	14450937	14453155	2219	Intron (ENST00000700765.1/107985080, intron 2 of 3)	LOC107985080	76763	957	761	979	450	618	478	102	75	49
H3K27AC_ChIP_Atlas_19178	chr17	14470366	14471981	1616	Intron (ENST00000700765.1/107985080, intron 3 of 3)	LOC107985080	96192	1088	796	915	472	676	437	98	53	48
H3K27AC_ChIP_Atlas_19179	chr17	14665022	14666067	1046	Distal Intergenic	LINC02096	-168490	390	428	413	196	318	202	168	163	235
H3K27AC_ChIP_Atlas_1918	chr1	90042250	90044808	2559	Distal Intergenic	ZNF326	47113	1885	1679	1878	1208	1513	1251	575	536	625
H3K27AC_ChIP_Atlas_19180	chr17	14699251	14700647	1397	Distal Intergenic	LINC02096	-133910	197	160	146	57	140	88	86	35	39
H3K27AC_ChIP_Atlas_19181	chr17	14819126	14820429	1304	Distal Intergenic	LINC02096	-14128	419	366	343	354	410	454	443	527	613
H3K27AC_ChIP_Atlas_19182	chr17	14874269	14877068	2800	Intron (ENST00000660746.1/107984977, intron 3 of 3)	LINC02096	39664	99	125	76	159	173	219	130	127	185
H3K27AC_ChIP_Atlas_19183	chr17	15011739	15013301	1563	Distal Intergenic	CDRT7	-17674	1092	1100	1006	1380	1351	1572	1065	811	917
H3K27AC_ChIP_Atlas_19184	chr17	15048501	15050247	1747	Intron (ENST00000446671.1/ENST00000446671.1, intron 1 of 1)	CDRT7	17526	312	183	314	151	168	126	245	392	437
H3K27AC_ChIP_Atlas_19185	chr17	15240041	15241955	1915	Intron (ENST00000674673.1/5376, intron 3 of 4)	PMP22	-8119	73	85	121	94	82	82	126	157	248
H3K27AC_ChIP_Atlas_19186	chr17	15260135	15262608	2474	Promoter (<=1kb)	LOC124903931	0	188	150	201	83	99	101	88	102	87
H3K27AC_ChIP_Atlas_19187	chr17	15350559	15351234	676	Distal Intergenic	TEKT3	-8927	32	58	22	54	85	112	114	154	167
H3K27AC_ChIP_Atlas_19188	chr17	15377143	15378626	1484	Distal Intergenic	TEKT3	-35511	547	557	565	927	815	1134	892	878	871
H3K27AC_ChIP_Atlas_19189	chr17	15430852	15439826	8975	3' UTR	CDRT4	12794	180	156	199	109	181	109	90	94	92
H3K27AC_ChIP_Atlas_1919	chr1	90066595	90068426	1832	Distal Intergenic	ZNF326	71458	440	398	249	404	450	502	440	318	326
H3K27AC_ChIP_Atlas_19190	chr17	15456835	15458703	1869	Intron (ENST00000619038.5/284040, intron 1 of 3)	CDRT4	-4215	950	831	801	532	779	779	599	499	555
H3K27AC_ChIP_Atlas_19191	chr17	15462649	15464226	1578	Intron (ENST00000619038.5/284040, intron 1 of 3)	CDRT4	3395	7542	7087	6727	6879	7575	7976	6910	7911	7846
H3K27AC_ChIP_Atlas_19192	chr17	15540136	15544756	4621	Promoter (1-2kb)	TVP23C	1160	322	427	223	444	566	682	330	257	244
H3K27AC_ChIP_Atlas_19193	chr17	15545487	15545709	223	Promoter (<=1kb)	TVP23C	207	331	208	431	202	186	168	213	298	239
H3K27AC_ChIP_Atlas_19194	chr17	15545969	15548315	2347	Promoter (<=1kb)	TVP23C	-53	2510	2312	2142	2060	2407	2563	2304	2447	2299
H3K27AC_ChIP_Atlas_19195	chr17	15549878	15550630	753	Intron (ENST00000522212.6/100533496, intron 3 of 6)	TVP23C	-3962	3292	3371	3132	3430	3787	4106	3334	3773	3195
H3K27AC_ChIP_Atlas_19196	chr17	15562648	15563600	953	Promoter (<=1kb)	TVP23C-CDRT4	0	1283	1302	1177	1056	1463	1457	1159	1138	772
H3K27AC_ChIP_Atlas_19197	chr17	15637095	15639641	2547	Promoter (<=1kb)	TRIM16	-952	1675	1524	1427	1864	2090	2141	1921	2241	1792
H3K27AC_ChIP_Atlas_19198	chr17	15642525	15647382	4858	Promoter (<=1kb)	TRIM16	0	432	447	352	420	423	551	543	502	643
H3K27AC_ChIP_Atlas_19199	chr17	15653460	15656003	2544	Promoter (1-2kb)	FBXW10B	-1807	360	389	379	314	279	374	453	587	655
H3K27AC_ChIP_Atlas_192	chr1	8476933	8479289	2357	Intron (ENST00000337907.7/473, intron 11 of 23)	LOC124900452	32630	8212	7310	8919	6224	6767	7171	8999	10929	11099
H3K27AC_ChIP_Atlas_1920	chr1	90198354	90199681	1328	Distal Intergenic	LOC105378849	-42407	427	405	464	191	364	281	156	63	64
H3K27AC_ChIP_Atlas_19200	chr17	15698544	15699548	1005	Promoter (<=1kb)	TBC1D26	-4	3479	3201	2894	2713	3036	3393	3251	3251	3532
H3K27AC_ChIP_Atlas_19201	chr17	15699703	15700591	889	Promoter (<=1kb)	ZNF286A-TBC1D26	0	419	426	317	387	459	442	349	299	253
H3K27AC_ChIP_Atlas_19202	chr17	15846920	15849174	2255	Promoter (<=1kb)	LINC02087	0	511	494	460	403	465	615	586	458	551
H3K27AC_ChIP_Atlas_19203	chr17	15852165	15854218	2054	Intron (ENST00000421102.6/136, intron 5 of 8)	LINC02087	-4169	201	224	189	213	181	234	287	245	316
H3K27AC_ChIP_Atlas_19204	chr17	15863629	15866462	2834	Exon (ENST00000421102.6/136, exon 8 of 9)	LINC02087	-15633	324	309	348	313	351	429	379	417	462
H3K27AC_ChIP_Atlas_19205	chr17	15869280	15872732	3453	Intron (ENST00000421102.6/136, intron 8 of 8)	LINC02087	-21284	192	154	182	87	126	96	253	264	324
H3K27AC_ChIP_Atlas_19206	chr17	15891757	15894607	2851	Intron (ENST00000421102.6/136, intron 8 of 8)	LINC02087	-43761	857	789	790	571	718	568	347	128	100
H3K27AC_ChIP_Atlas_19207	chr17	15965587	15967245	1659	Intron (ENST00000304222.3/136, intron 1 of 1)	ZSWIM7	13122	953	855	893	522	741	576	212	110	102
H3K27AC_ChIP_Atlas_19208	chr17	15977313	15980373	3061	Promoter (<=1kb)	ZSWIM7	0	2117	1618	1909	992	1523	997	374	137	82
H3K27AC_ChIP_Atlas_19209	chr17	15980999	15982745	1747	Promoter (<=1kb)	ZSWIM7	-632	942	776	773	436	631	356	183	87	53
H3K27AC_ChIP_Atlas_1921	chr1	90218464	90221006	2543	Distal Intergenic	LOC105378849	-21082	249	261	213	140	156	152	90	43	23
H3K27AC_ChIP_Atlas_19210	chr17	15998642	16000858	2217	Promoter (<=1kb)	ZSWIM7	0	737	629	701	371	590	486	220	97	65
H3K27AC_ChIP_Atlas_19211	chr17	16039978	16042244	2267	Promoter (<=1kb)	NCOR1	0	1152	923	1016	455	836	578	279	155	194
H3K27AC_ChIP_Atlas_19212	chr17	16079280	16084182	4903	Promoter (<=1kb)	NCOR1	0	2920	2419	2598	1495	2287	1816	780	548	441
H3K27AC_ChIP_Atlas_19213	chr17	16145080	16148308	3229	3' UTR	NCOR1	-7538	541	386	435	255	266	269	113	33	46
H3K27AC_ChIP_Atlas_19214	chr17	16201922	16204443	2522	Intron (ENST00000436068.2/9611, intron 1 of 46)	NCOR1	-7283	654	515	579	375	572	392	83	43	28
H3K27AC_ChIP_Atlas_19215	chr17	16214207	16217900	3694	Promoter (<=1kb)	PIGL	0	1635	1438	1680	734	1322	930	316	146	103
H3K27AC_ChIP_Atlas_19216	chr17	16243164	16244644	1481	Intron (ENST00000607144.4/9487, intron 2 of 2)	NCOR1	-24979	1015	775	992	452	786	557	387	286	245
H3K27AC_ChIP_Atlas_19217	chr17	16246563	16248296	1734	Intron (ENST00000607144.4/9487, intron 2 of 2)	NCOR1	-28378	592	457	524	304	468	298	336	405	362
H3K27AC_ChIP_Atlas_19218	chr17	16285460	16290066	4607	Intron (ENST00000607144.4/9487, intron 2 of 2)	MIR1288	3446	273	205	253	92	185	139	264	217	203
H3K27AC_ChIP_Atlas_19219	chr17	16296266	16300723	4458	3' UTR	PIGL	-11664	1080	932	1002	472	780	613	373	152	90
H3K27AC_ChIP_Atlas_1922	chr1	90399674	90401619	1946	Promoter (<=1kb)	LOC105378850	0	509	335	433	154	305	229	181	93	41
H3K27AC_ChIP_Atlas_19220	chr17	16311672	16314204	2533	Promoter (<=1kb)	PIGL	0	1091	970	1035	438	875	776	419	314	275
H3K27AC_ChIP_Atlas_19221	chr17	16351991	16354046	2056	Promoter (<=1kb)	CENPV	0	850	580	787	489	706	565	295	305	234
H3K27AC_ChIP_Atlas_19222	chr17	16380133	16382054	1922	Promoter (<=1kb)	UBB	0	97	159	154	174	215	209	152	110	129
H3K27AC_ChIP_Atlas_19223	chr17	16386241	16387844	1604	Distal Intergenic	UBB	4776	2286	2193	2084	2015	2104	2539	2268	2387	2785
H3K27AC_ChIP_Atlas_19224	chr17	16395704	16401404	5701	Distal Intergenic	TRPV2	-14167	4532	4020	4851	3241	3482	3776	4262	5266	5283
H3K27AC_ChIP_Atlas_19225	chr17	16403858	16405668	1811	Distal Intergenic	TRPV2	-9903	24	12	19	18	25	14	39	16	12
H3K27AC_ChIP_Atlas_19226	chr17	16418094	16420982	2889	Promoter (<=1kb)	TRPV2	0	595	449	577	278	475	355	355	218	244
H3K27AC_ChIP_Atlas_19227	chr17	16437955	16438756	802	Promoter (<=1kb)	SNHG29	-11	517	449	564	327	313	313	373	474	564
H3K27AC_ChIP_Atlas_19228	chr17	16438951	16446728	7778	Promoter (<=1kb)	SNHG29	0	564	464	562	285	430	300	145	104	84
H3K27AC_ChIP_Atlas_19229	chr17	16473853	16476041	2189	Intron (ENST00000580770.5/125144, intron 5 of 5)	LRRC75A	16112	1406	1236	1212	1118	1254	1278	1038	1063	1202
H3K27AC_ChIP_Atlas_1923	chr1	90500519	90503414	2896	Distal Intergenic	LINC02787	30058	265	236	212	201	234	189	165	166	219
H3K27AC_ChIP_Atlas_19230	chr17	16487834	16489273	1440	Intron (ENST00000470794.2/388341, intron 1 of 3)	LRRC75A	2880	72	81	112	187	169	245	211	231	171
H3K27AC_ChIP_Atlas_19231	chr17	16535184	16536999	1816	Distal Intergenic	LOC124903940	9352	196	273	130	677	583	1072	780	675	582
H3K27AC_ChIP_Atlas_19232	chr17	16588969	16589476	508	Distal Intergenic	ZNF287	-19765	170	181	169	45	74	113	103	38	37
H3K27AC_ChIP_Atlas_19233	chr17	16652841	16654249	1409	Promoter (<=1kb)	LOC124903934	0	102	139	55	443	348	445	308	272	258
H3K27AC_ChIP_Atlas_19234	chr17	16767001	16769302	2302	Exon (ENST00000470068.2/9720, exon 7 of 7)	USP32P1	-17187	130	179	135	336	315	379	410	407	363
H3K27AC_ChIP_Atlas_19235	chr17	16833956	16836935	2980	Promoter (1-2kb)	KRT16P2	-1126	4397	4049	4456	3451	4097	3799	3484	4137	3558
H3K27AC_ChIP_Atlas_19236	chr17	16910539	16911735	1197	Distal Intergenic	TBC1D27P	20770	974	779	920	589	733	554	761	877	683
H3K27AC_ChIP_Atlas_19237	chr17	16911916	16913019	1104	Distal Intergenic	TBC1D27P	19486	402	309	307	222	170	186	202	154	119
H3K27AC_ChIP_Atlas_19238	chr17	17020735	17022505	1771	Distal Intergenic	LOC124903938	19800	340	198	360	156	155	110	224	260	275
H3K27AC_ChIP_Atlas_19239	chr17	17028331	17029816	1486	Exon (ENST00000659709.1/ENST00000659709.1, exon 1 of 3)	LOC124903938	12489	441	416	548	270	323	231	312	508	469
H3K27AC_ChIP_Atlas_1924	chr1	90508438	90510581	2144	Distal Intergenic	LINC02787	22891	368	360	365	328	324	334	301	406	396
H3K27AC_ChIP_Atlas_19240	chr17	17042416	17045697	3282	Promoter (<=1kb)	MPRIP	0	197	227	146	454	374	565	437	376	467
H3K27AC_ChIP_Atlas_19241	chr17	17077838	17080375	2538	Exon (ENST00000651222.2/23164, exon 3 of 24)	MPRIP	34989	118	140	169	94	188	131	102	131	141
H3K27AC_ChIP_Atlas_19242	chr17	17231757	17233637	1881	Promoter (<=1kb)	FLCN	0	327	308	334	471	437	612	515	540	529
H3K27AC_ChIP_Atlas_19243	chr17	17236294	17238072	1779	Promoter (<=1kb)	FLCN	0	220	232	218	232	191	301	391	484	468
H3K27AC_ChIP_Atlas_19244	chr17	17251556	17253369	1814	Promoter (1-2kb)	COPS3	1686	259	269	416	153	188	208	264	332	323
H3K27AC_ChIP_Atlas_19245	chr17	17280122	17282121	2000	Promoter (<=1kb)	COPS3	0	1265	1227	1671	768	907	805	1338	1580	1589
H3K27AC_ChIP_Atlas_19246	chr17	17300366	17301811	1446	Promoter (1-2kb)	NT5M	-1524	599	450	463	483	450	396	150	149	108
H3K27AC_ChIP_Atlas_19247	chr17	17428111	17430610	2500	Distal Intergenic	MED9	-46384	159	227	109	228	256	307	244	268	297
H3K27AC_ChIP_Atlas_19248	chr17	17434695	17436273	1579	Distal Intergenic	MED9	-40721	619	558	684	830	836	971	1274	1535	1524
H3K27AC_ChIP_Atlas_19249	chr17	17439426	17443790	4365	Distal Intergenic	MED9	-33204	2197	1709	2552	1604	1620	1579	2357	2885	3382
H3K27AC_ChIP_Atlas_1925	chr1	90816645	90818572	1928	Intron (ENST00000671059.1/105378853, intron 1 of 2)	LINC02609	13629	3931	3740	3705	3873	3946	4424	4462	4761	5277
H3K27AC_ChIP_Atlas_19250	chr17	17444589	17447513	2925	Distal Intergenic	MED9	-29481	450	508	395	659	592	626	427	545	336
H3K27AC_ChIP_Atlas_19251	chr17	17476957	17477757	801	Promoter (<=1kb)	MED9	0	944	800	753	778	890	1105	932	991	1254
H3K27AC_ChIP_Atlas_19252	chr17	17536824	17541905	5082	Intron (ENST00000395782.5/10400, intron 2 of 6)	PEMT	-17744	1339	1393	1045	1549	1567	2145	2054	2407	2555
H3K27AC_ChIP_Atlas_19253	chr17	17570441	17571947	1507	Intron (ENST00000395782.5/10400, intron 2 of 6)	PEMT	5518	2246	1638	1913	1275	1825	1365	322	135	125
H3K27AC_ChIP_Atlas_19254	chr17	17590338	17595614	5277	Promoter (<=1kb)	PEMT	0	463	408	528	275	322	325	703	967	866
H3K27AC_ChIP_Atlas_19255	chr17	17646435	17649503	3069	Distal Intergenic	SMCR2	28185	558	487	442	230	395	250	138	67	93
H3K27AC_ChIP_Atlas_19256	chr17	17668881	17669580	700	Distal Intergenic	SMCR2	8108	120	161	112	122	102	172	178	249	186
H3K27AC_ChIP_Atlas_19257	chr17	17680844	17684144	3301	Promoter (<=1kb)	RAI1	0	553	480	477	301	519	341	173	97	51
H3K27AC_ChIP_Atlas_19258	chr17	17689866	17695766	5901	Intron (ENST00000353383.6/10743, intron 1 of 5)	RAI1	7371	361	298	220	356	373	402	217	104	117
H3K27AC_ChIP_Atlas_19259	chr17	17708598	17712962	4365	Intron (ENST00000353383.6/10743, intron 1 of 5)	RAI1	26103	338	276	230	234	277	324	145	108	123
H3K27AC_ChIP_Atlas_1926	chr1	90850444	90851675	1232	Promoter (<=1kb)	LINC02609	0	851	823	794	704	885	670	141	92	63
H3K27AC_ChIP_Atlas_19260	chr17	17713474	17715049	1576	Intron (ENST00000353383.6/10743, intron 1 of 5)	RAI1	30979	1576	1285	1299	857	1302	913	302	150	115
H3K27AC_ChIP_Atlas_19261	chr17	17716448	17718295	1848	Intron (ENST00000353383.6/10743, intron 1 of 5)	RAI1	33953	3139	2957	3076	3180	3382	3711	2947	3376	3061
H3K27AC_ChIP_Atlas_19262	chr17	17718828	17720972	2145	Intron (ENST00000353383.6/10743, intron 1 of 5)	RAI1	36333	204	221	125	348	344	376	194	155	122
H3K27AC_ChIP_Atlas_19263	chr17	17722263	17726757	4495	5' UTR	RAI1	39768	6358	5833	5161	10481	10905	12891	6678	5372	4568
H3K27AC_ChIP_Atlas_19264	chr17	17737255	17741905	4651	Intron (ENST00000353383.6/10743, intron 2 of 5)	RAI1-AS1	28916	633	790	409	1126	1299	1651	797	679	494
H3K27AC_ChIP_Atlas_19265	chr17	17752435	17753628	1194	Intron (ENST00000353383.6/10743, intron 2 of 5)	RAI1-AS1	17193	356	422	307	472	516	630	273	267	218
H3K27AC_ChIP_Atlas_19266	chr17	17777612	17784251	6640	Promoter (<=1kb)	RAI1	0	750	758	493	781	865	1115	455	430	454
H3K27AC_ChIP_Atlas_19267	chr17	17809047	17813105	4059	Promoter (<=1kb)	RAI1	0	4004	4284	3551	4781	4868	5792	4545	5861	5325
H3K27AC_ChIP_Atlas_19268	chr17	17823796	17826039	2244	Promoter (<=1kb)	SREBF1	-178	156	278	85	304	354	383	120	95	66
H3K27AC_ChIP_Atlas_19269	chr17	17830980	17832088	1109	Intron (ENST00000261646.11/6720, intron 1 of 18)	SREBF1	4898	1571	1844	1362	2238	2397	2951	2001	2303	2256
H3K27AC_ChIP_Atlas_1927	chr1	90923202	90927624	4423	Intron (ENST00000370440.5/84146, intron 4 of 5)	ZNF644	-4811	314	339	340	318	398	429	238	198	256
H3K27AC_ChIP_Atlas_19270	chr17	17835813	17842086	6274	Promoter (<=1kb)	SREBF1	0	187	245	98	656	620	819	200	159	100
H3K27AC_ChIP_Atlas_19271	chr17	17876851	17878721	1871	Intron (ENST00000379504.8/146691, intron 7 of 14)	TOM1L2	-4787	2846	2554	2566	2820	3086	3153	1437	1737	1363
H3K27AC_ChIP_Atlas_19272	chr17	17910158	17912951	2794	Intron (ENST00000379504.8/146691, intron 1 of 14)	TOM1L2	-38094	6209	6045	5529	5351	6049	6793	3905	4146	4374
H3K27AC_ChIP_Atlas_19273	chr17	17913525	17914779	1255	Intron (ENST00000379504.8/146691, intron 1 of 14)	TOM1L2	-41461	284	282	218	223	255	379	175	164	158
H3K27AC_ChIP_Atlas_19274	chr17	17920163	17923508	3346	Intron (ENST00000379504.8/146691, intron 1 of 14)	TOM1L2	-48099	1108	1122	987	922	1012	933	517	364	360
H3K27AC_ChIP_Atlas_19275	chr17	17957772	17960785	3014	Intron (ENST00000379504.8/146691, intron 1 of 14)	TOM1L2	11612	5932	4751	6173	3228	3706	3484	5257	6887	6673
H3K27AC_ChIP_Atlas_19276	chr17	18017123	18018951	1829	Promoter (1-2kb)	DRC3	1312	480	412	426	356	401	453	295	436	326
H3K27AC_ChIP_Atlas_19277	chr17	18039331	18040346	1016	Promoter (<=1kb)	GID4	0	688	840	637	896	748	971	1246	1665	1306
H3K27AC_ChIP_Atlas_19278	chr17	18087126	18088596	1471	Promoter (<=1kb)	DRG2	0	342	375	292	224	228	311	242	212	286
H3K27AC_ChIP_Atlas_19279	chr17	18153291	18153973	683	Promoter (<=1kb)	MYO15A	0	367	369	315	246	269	367	321	316	442
H3K27AC_ChIP_Atlas_1928	chr1	91020044	91023210	3167	Promoter (<=1kb)	ZNF644	0	1040	1001	1146	656	810	613	681	697	710
H3K27AC_ChIP_Atlas_19280	chr17	18182092	18184874	2783	Promoter (<=1kb)	ALKBH5	0	42	32	59	19	32	28	13	24	6
H3K27AC_ChIP_Atlas_19281	chr17	18201960	18204166	2207	Intron (ENST00000541285.1/54890, intron 2 of 3)	ALKBH5	-2395	308	217	324	200	220	193	235	235	212
H3K27AC_ChIP_Atlas_19282	chr17	18223955	18225456	1502	Promoter (<=1kb)	LLGL1	-179	1047	1141	1054	925	1034	1177	925	1025	1179
H3K27AC_ChIP_Atlas_19283	chr17	18225541	18226508	968	Promoter (<=1kb)	LLGL1	0	206	175	173	121	182	179	249	170	205
H3K27AC_ChIP_Atlas_19284	chr17	18257323	18259276	1954	Promoter (<=1kb)	FLII	0	374	367	385	325	360	353	451	443	544
H3K27AC_ChIP_Atlas_19285	chr17	18260006	18262057	2052	Promoter (<=1kb)	MIEF2	0	179	170	208	106	130	82	48	38	21
H3K27AC_ChIP_Atlas_19286	chr17	18267702	18271344	3643	Exon (ENST00000566532.1/ENST00000566532.1, exon 1 of 1)	MIEF2	6592	172	139	183	211	197	284	253	284	323
H3K27AC_ChIP_Atlas_19287	chr17	18297845	18300316	2472	3' UTR	TOP3A	2045	463	356	476	496	440	472	573	661	623
H3K27AC_ChIP_Atlas_19288	chr17	18300911	18306370	5460	Promoter (<=1kb)	TOP3A	0	4185	3832	4423	3197	3410	3641	3732	4749	4483
H3K27AC_ChIP_Atlas_19289	chr17	18314191	18315919	1729	Promoter (<=1kb)	SMCR8	0	1626	1485	1578	1512	1537	1623	1473	1773	1830
H3K27AC_ChIP_Atlas_1929	chr1	91036090	91037749	1660	Distal Intergenic	ZNF644	-13818	843	961	839	1206	1022	1412	1718	1975	1759
H3K27AC_ChIP_Atlas_19290	chr17	18362647	18363520	874	Promoter (<=1kb)	SHMT1	0	260	317	269	266	252	299	297	239	303
H3K27AC_ChIP_Atlas_19291	chr17	18363650	18364199	550	Promoter (<=1kb)	SHMT1	-87	521	473	719	452	559	476	520	754	732
H3K27AC_ChIP_Atlas_19292	chr17	18410372	18414545	4174	Promoter (<=1kb)	LINC02076	0	337	393	306	293	306	393	201	183	198
H3K27AC_ChIP_Atlas_19293	chr17	18416393	18417773	1381	Exon (ENST00000445433.5/ENST00000445433.5, exon 2 of 8)	LINC02076	5234	256	236	273	165	218	129	210	284	243
H3K27AC_ChIP_Atlas_19294	chr17	18435336	18438963	3628	Promoter (<=1kb)	KRT16P1	-942	1304	1215	1227	1282	1186	1426	1377	1559	1807
H3K27AC_ChIP_Atlas_19295	chr17	18446769	18448175	1407	Distal Intergenic	KRT16P1	4646	647	493	527	334	469	373	143	60	27
H3K27AC_ChIP_Atlas_19296	chr17	18463672	18464899	1228	Intron (ENST00000580052.2/ENST00000580052.2, intron 1 of 1)	LGALS9C	-11838	528	537	380	632	730	850	808	704	663
H3K27AC_ChIP_Atlas_19297	chr17	18546514	18548616	2103	Intron (ENST00000608216.5/284047, intron 1 of 7)	CCDC144BP	2938	435	520	427	679	864	1055	790	734	554
H3K27AC_ChIP_Atlas_19298	chr17	18681287	18682932	1646	Promoter (<=1kb)	FOXO3B	0	668	717	780	434	673	466	158	62	58
H3K27AC_ChIP_Atlas_19299	chr17	18717879	18722492	4614	Promoter (<=1kb)	TRIM16L	0	253	145	237	117	146	83	91	15	20
H3K27AC_ChIP_Atlas_193	chr1	8480276	8482011	1736	Intron (ENST00000337907.7/473, intron 11 of 23)	LOC124900452	29908	356	277	290	210	229	160	199	284	362
H3K27AC_ChIP_Atlas_1930	chr1	91038039	91039037	999	Distal Intergenic	ZNF644	-15767	1584	1691	1388	1487	1577	1794	1718	1725	2164
H3K27AC_ChIP_Atlas_19300	chr17	18772249	18775120	2872	3' UTR	FBXW10	2772	337	243	336	167	231	176	311	381	410
H3K27AC_ChIP_Atlas_19301	chr17	18780634	18782912	2279	Promoter (<=1kb)	TVP23B	0	1930	1923	1646	1965	2133	2350	2061	1798	2202
H3K27AC_ChIP_Atlas_19302	chr17	18783423	18787332	3910	Promoter (1-2kb)	TVP23B	-1703	4874	4714	4074	4803	4871	5272	5247	6220	5164
H3K27AC_ChIP_Atlas_19303	chr17	18796228	18798779	2552	Promoter (<=1kb)	TVP23B	422	255	213	235	183	198	153	291	290	345
H3K27AC_ChIP_Atlas_19304	chr17	18799800	18801646	1847	Intron (ENST00000574294.5/51030, intron 5 of 6)	TVP23B	3994	398	412	441	404	485	430	530	538	703
H3K27AC_ChIP_Atlas_19305	chr17	18801887	18804717	2831	3' UTR	TVP23B	6081	442	426	373	362	469	428	519	482	605
H3K27AC_ChIP_Atlas_19306	chr17	18815595	18817010	1416	Distal Intergenic	LOC101929141	-18697	197	280	266	333	309	369	333	485	382
H3K27AC_ChIP_Atlas_19307	chr17	18855519	18856216	698	Promoter (<=1kb)	PRPSAP2	-83	1194	933	1243	625	918	663	1029	1172	1234
H3K27AC_ChIP_Atlas_19308	chr17	18856353	18856814	462	Promoter (<=1kb)	PRPSAP2	0	323	506	204	930	925	1364	755	534	411
H3K27AC_ChIP_Atlas_19309	chr17	18858036	18858912	877	Promoter (<=1kb)	PRPSAP2	0	237	216	261	256	284	298	268	391	320
H3K27AC_ChIP_Atlas_1931	chr1	91120203	91122996	2794	Distal Intergenic	ZNF644	-97931	313	440	194	459	428	614	302	287	242
H3K27AC_ChIP_Atlas_19310	chr17	18866225	18868047	1823	Promoter (<=1kb)	PRPSAP2	676	384	534	312	791	730	859	458	595	579
H3K27AC_ChIP_Atlas_19311	chr17	18888103	18888741	639	Intron (ENST00000432893.6/5636, intron 6 of 8)	PRPSAP2	5423	1386	1812	1035	2121	2305	2829	1490	1467	1233
H3K27AC_ChIP_Atlas_19312	chr17	18966987	18969206	2220	3' UTR	FAM83G	8682	131	132	143	281	293	303	219	215	182
H3K27AC_ChIP_Atlas_19313	chr17	18980888	18982650	1763	Intron (ENST00000317977.10/125206, intron 8 of 14)	FAM83G	-3000	117	194	125	267	331	376	248	287	254
H3K27AC_ChIP_Atlas_19314	chr17	19003656	19005400	1745	Promoter (<=1kb)	FAM83G	0	904	998	711	1039	1222	1345	586	534	491
H3K27AC_ChIP_Atlas_19315	chr17	19010309	19012221	1913	Intron (ENST00000317977.10/125206, intron 8 of 14)	SLC5A10	-5420	468	469	400	390	501	431	359	363	384
H3K27AC_ChIP_Atlas_19316	chr17	19281314	19282770	1457	Promoter (<=1kb)	EPN2	0	474	573	455	539	607	848	488	621	619
H3K27AC_ChIP_Atlas_19317	chr17	19287997	19289567	1571	Intron (ENST00000314728.10/22905, intron 4 of 10)	EPN2	4950	57	24	18	39	66	62	57	66	56
H3K27AC_ChIP_Atlas_19318	chr17	19289931	19291352	1422	Intron (ENST00000314728.10/22905, intron 4 of 10)	EPN2	6884	483	375	472	335	441	389	530	710	553
H3K27AC_ChIP_Atlas_19319	chr17	19341130	19343168	2039	Promoter (1-2kb)	MIR1180	1406	3024	2753	2940	1907	2516	2040	860	510	428
H3K27AC_ChIP_Atlas_1932	chr1	91123086	91124480	1395	Distal Intergenic	ZNF644	-100814	77	96	78	182	177	184	137	91	83
H3K27AC_ChIP_Atlas_19320	chr17	19362064	19363245	1182	Promoter (<=1kb)	LOC105371573	0	3184	2599	2708	1709	2535	1767	1086	833	819
H3K27AC_ChIP_Atlas_19321	chr17	19376658	19379331	2674	Promoter (<=1kb)	B9D1	0	4078	4299	3260	3773	4166	4854	2884	2242	2523
H3K27AC_ChIP_Atlas_19322	chr17	19386016	19388430	2415	Promoter (<=1kb)	MFAP4	0	834	596	695	418	522	301	182	116	156
H3K27AC_ChIP_Atlas_19323	chr17	19475464	19477702	2239	Intron (ENST00000629746.2/ENST00000629746.2, intron 2 of 2)	LOC105371574	-14444	1723	1433	1646	734	1322	934	259	98	61
H3K27AC_ChIP_Atlas_19324	chr17	19506700	19508782	2083	Intron (ENST00000584348.5/55244, intron 1 of 6)	SLC47A1	11315	305	577	239	564	643	618	271	309	206
H3K27AC_ChIP_Atlas_19325	chr17	19518570	19521489	2920	Intron (ENST00000584348.5/55244, intron 1 of 6)	SLC47A1	-11973	584	508	544	355	393	346	481	521	587
H3K27AC_ChIP_Atlas_19326	chr17	19525974	19527411	1438	Intron (ENST00000584348.5/55244, intron 1 of 6)	SLC47A1	-6051	199	222	112	214	261	269	201	206	120
H3K27AC_ChIP_Atlas_19327	chr17	19528882	19530243	1362	Intron (ENST00000584348.5/55244, intron 1 of 6)	SLC47A1	-3219	1849	2192	1654	1781	2079	2234	1796	2108	1938
H3K27AC_ChIP_Atlas_19328	chr17	19545708	19546347	640	Intron (ENST00000584348.5/55244, intron 2 of 6)	SLC47A1	-9162	47	29	36	23	13	16	36	37	24
H3K27AC_ChIP_Atlas_19329	chr17	19546504	19547398	895	Exon (ENST00000576095.5/55244, exon 4 of 5)	SLC47A1	-8111	1808	1981	1931	1139	1307	1675	1891	2571	2769
H3K27AC_ChIP_Atlas_1933	chr1	91128860	91130612	1753	Distal Intergenic	ZNF644	-106588	211	188	294	151	196	151	61	90	85
H3K27AC_ChIP_Atlas_19330	chr17	19549326	19552353	3028	Exon (ENST00000584348.5/55244, exon 5 of 7)	SLC47A1	-3156	607	570	585	421	502	489	260	157	149
H3K27AC_ChIP_Atlas_19331	chr17	19572092	19574355	2264	Promoter (<=1kb)	SLC47A1	0	227	319	177	527	540	701	430	370	254
H3K27AC_ChIP_Atlas_19332	chr17	19626718	19628057	1340	Promoter (1-2kb)	SLC47A1P2	-1394	835	715	600	1552	1401	1873	1448	1056	912
H3K27AC_ChIP_Atlas_19333	chr17	19646492	19649850	3359	Promoter (<=1kb)	ALDH3A2	0	540	450	541	319	274	253	297	396	399
H3K27AC_ChIP_Atlas_19334	chr17	19671344	19673085	1742	Promoter (<=1kb)	ALDH3A2	0	459	395	664	229	354	266	442	504	557
H3K27AC_ChIP_Atlas_19335	chr17	19703151	19705171	2021	3' UTR	SLC47A2	9707	557	386	569	284	388	337	408	453	538
H3K27AC_ChIP_Atlas_19336	chr17	19733628	19734835	1208	Distal Intergenic	ALDH3A1	6521	608	575	733	418	541	497	580	623	653
H3K27AC_ChIP_Atlas_19337	chr17	19866648	19868259	1612	Promoter (<=1kb)	ULK2	0	1146	1033	1028	962	1175	1089	1073	1190	1355
H3K27AC_ChIP_Atlas_19338	chr17	19896822	19899998	3177	Exon (ENST00000602353.1/ENST00000602353.1, exon 1 of 1)	ULK2	-28886	5652	6335	5277	6511	6537	8155	7225	7785	8472
H3K27AC_ChIP_Atlas_19339	chr17	19940517	19941574	1058	3' UTR	AKAP10	5901	1788	1791	1815	1633	1801	2035	2034	2195	2564
H3K27AC_ChIP_Atlas_1934	chr1	91403985	91405359	1375	Promoter (<=1kb)	HFM1	0	232	169	222	124	167	138	210	122	160
H3K27AC_ChIP_Atlas_19340	chr17	19950615	19951701	1087	Intron (ENST00000225737.11/11216, intron 4 of 14)	AKAP10	-3140	684	633	757	581	565	692	620	805	881
H3K27AC_ChIP_Atlas_19341	chr17	19957301	19959557	2257	Promoter (<=1kb)	AKAP10	0	607	497	531	352	486	435	414	477	426
H3K27AC_ChIP_Atlas_19342	chr17	19963675	19967833	4159	Intron (ENST00000225737.11/11216, intron 2 of 14)	AKAP10	-5551	336	436	301	512	642	617	482	457	338
H3K27AC_ChIP_Atlas_19343	chr17	19976934	19980971	4038	Promoter (<=1kb)	AKAP10	0	914	903	768	535	677	838	774	904	609
H3K27AC_ChIP_Atlas_19344	chr17	19987780	19989380	1601	Distal Intergenic	AKAP10	-9437	82	73	82	80	103	127	142	208	182
H3K27AC_ChIP_Atlas_19345	chr17	19999983	20001476	1494	Distal Intergenic	SPECC1	-7389	118	81	115	65	83	83	127	207	188
H3K27AC_ChIP_Atlas_19346	chr17	20037055	20038412	1358	Intron (ENST00000676570.1/92521, intron 1 of 7)	LOC100131943	-17875	1649	1553	1454	1609	1595	1826	1722	1680	1953
H3K27AC_ChIP_Atlas_19347	chr17	20086177	20089206	3030	Promoter (<=1kb)	SPECC1	0	660	611	599	580	591	638	785	887	862
H3K27AC_ChIP_Atlas_19348	chr17	20091291	20092398	1108	Intron (ENST00000676570.1/92521, intron 1 of 7)	SPECC1	-3294	711	591	649	536	635	554	669	757	696
H3K27AC_ChIP_Atlas_19349	chr17	20140849	20142527	1679	Intron (ENST00000676570.1/92521, intron 3 of 7)	SPECC1	-12811	968	917	647	968	968	1249	1498	1776	1851
H3K27AC_ChIP_Atlas_1935	chr1	91500212	91502976	2765	Promoter (<=1kb)	CDC7	0	255	393	123	784	759	1064	621	493	470
H3K27AC_ChIP_Atlas_19350	chr17	20155946	20157079	1134	Promoter (<=1kb)	SPECC1	0	1986	1576	1641	856	1529	1078	528	479	393
H3K27AC_ChIP_Atlas_19351	chr17	20169595	20175225	5631	Intron (ENST00000676570.1/92521, intron 3 of 7)	SPECC1	13506	314	222	257	116	173	176	149	70	35
H3K27AC_ChIP_Atlas_19352	chr17	20290178	20293094	2917	Exon (ENST00000517162.1/ENST00000517162.1, exon 1 of 1)	SPECC1	-12558	124	141	155	82	62	105	123	131	171
H3K27AC_ChIP_Atlas_19353	chr17	20299055	20302573	3519	Intron (ENST00000678321.1/92521, intron 13 of 13)	SPECC1	-3079	1044	753	1059	613	704	611	656	805	793
H3K27AC_ChIP_Atlas_19354	chr17	20305960	20307385	1426	Promoter (<=1kb)	SPECC1	308	588	517	606	418	443	592	422	314	480
H3K27AC_ChIP_Atlas_19355	chr17	20479403	20482211	2809	Exon (ENST00000436471.2/ENST00000436471.2, exon 1 of 1)	LGALS9B	-11864	1337	1010	1283	739	930	835	705	849	857
H3K27AC_ChIP_Atlas_19356	chr17	20496409	20497868	1460	Distal Intergenic	KRT16P3	4419	1172	802	1011	535	889	480	231	139	86
H3K27AC_ChIP_Atlas_19357	chr17	20505853	20508953	3101	Promoter (1-2kb)	KRT16P3	-1372	2333	2172	2019	2011	2136	2545	2205	2266	2509
H3K27AC_ChIP_Atlas_19358	chr17	20529991	20533997	4007	Exon (ENST00000563569.1/ENST00000563569.1, exon 1 of 1)	KRT16P3	-17634	174	155	146	195	204	230	223	224	281
H3K27AC_ChIP_Atlas_19359	chr17	20556944	20558850	1907	Intron (ENST00000579603.1/ENST00000579603.1, intron 1 of 2)	LOC105371580	19898	208	217	224	146	197	172	123	95	71
H3K27AC_ChIP_Atlas_1936	chr1	91547194	91550706	3513	Distal Intergenic	CDC7	34067	585	465	488	467	464	659	625	482	693
H3K27AC_ChIP_Atlas_19360	chr17	20664594	20666643	2050	Exon (ENST00000411576.2/ENST00000411576.2, exon 4 of 6)	LINC02088	-31360	35	21	42	22	41	30	45	50	36
H3K27AC_ChIP_Atlas_19361	chr17	20670019	20671628	1610	Intron (ENST00000411576.2/ENST00000411576.2, intron 5 of 5)	LINC02088	-36785	491	478	463	348	435	498	465	521	679
H3K27AC_ChIP_Atlas_19362	chr17	20681500	20683816	2317	Exon (ENST00000411576.2/ENST00000411576.2, exon 6 of 6)	LOC100287072	-32665	355	451	245	586	595	732	495	557	497
H3K27AC_ChIP_Atlas_19363	chr17	20686891	20690698	3808	Distal Intergenic	LOC100287072	-25783	156	109	89	197	223	222	247	176	209
H3K27AC_ChIP_Atlas_19364	chr17	20694615	20696415	1801	Distal Intergenic	LOC100287072	-20066	292	315	413	139	229	180	270	351	436
H3K27AC_ChIP_Atlas_19365	chr17	20851518	20853499	1982	Intron (ENST00000539484.1/339184, intron 3 of 4)	CCDC144NL	14709	2409	2257	2232	1882	2175	2368	2073	2107	2615
H3K27AC_ChIP_Atlas_19366	chr17	20868456	20869272	817	Promoter (<=1kb)	LOC124900389	0	760	672	729	254	468	385	295	116	55
H3K27AC_ChIP_Atlas_19367	chr17	20869380	20870902	1523	Promoter (<=1kb)	CCDC144NL-AS1	833	854	620	984	466	548	538	639	648	728
H3K27AC_ChIP_Atlas_19368	chr17	20907482	20909341	1860	Intron (ENST00000692759.1/440416, intron 1 of 2)	CCDC144NL	-11320	816	817	690	764	779	1066	764	796	1038
H3K27AC_ChIP_Atlas_19369	chr17	20978532	20980121	1590	Exon (ENST00000437829.5/339260, exon 5 of 5)	LOC339260	14810	2117	2073	1765	2063	2184	2397	2185	1934	2619
H3K27AC_ChIP_Atlas_1937	chr1	91553350	91558081	4732	Distal Intergenic	CDC7	40223	2852	2158	3449	1430	1670	1281	1919	2388	2668
H3K27AC_ChIP_Atlas_19370	chr17	20985121	20986009	889	Intron (ENST00000439794.6/124900389, intron 3 of 3)	USP22	19141	576	425	507	256	293	358	538	632	791
H3K27AC_ChIP_Atlas_19371	chr17	20986162	20986768	607	Intron (ENST00000439794.6/124900389, intron 3 of 3)	USP22	18382	696	488	850	278	329	223	456	561	624
H3K27AC_ChIP_Atlas_19372	chr17	21040688	21045136	4449	Promoter (<=1kb)	USP22	0	661	485	537	470	479	618	605	620	799
H3K27AC_ChIP_Atlas_19373	chr17	21126328	21127938	1611	Promoter (<=1kb)	DHRS7B	0	148	228	95	693	574	799	283	192	138
H3K27AC_ChIP_Atlas_19374	chr17	21213208	21218414	5207	Promoter (<=1kb)	TMEM11-DT	0	747	936	519	2588	2648	3347	1575	1482	1057
H3K27AC_ChIP_Atlas_19375	chr17	21242916	21244733	1818	3' UTR	NATD1	8677	267	368	150	709	640	997	637	677	512
H3K27AC_ChIP_Atlas_19376	chr17	21252514	21253982	1469	Promoter (<=1kb)	NATD1	0	347	237	300	233	187	165	248	368	322
H3K27AC_ChIP_Atlas_19377	chr17	21284681	21286560	1880	Promoter (<=1kb)	MAP2K3	0	358	308	489	205	276	219	503	574	700
H3K27AC_ChIP_Atlas_19378	chr17	21336899	21338135	1237	Distal Intergenic	MAP2K3	24757	1403	1417	1456	940	1139	1187	1839	2450	2366
H3K27AC_ChIP_Atlas_19379	chr17	21509850	21511759	1910	Exon (ENST00000657905.1/339263, exon 4 of 4)	LOC105371589	-7755	769	568	931	398	469	566	979	1147	1411
H3K27AC_ChIP_Atlas_1938	chr1	91559199	91562875	3677	Distal Intergenic	CDC7	46072	765	547	829	379	516	438	613	778	744
H3K27AC_ChIP_Atlas_19380	chr17	21516370	21519461	3092	Promoter (<=1kb)	LOC105371589	-53	125	102	88	36	31	40	105	118	113
H3K27AC_ChIP_Atlas_19381	chr17	22091340	22091827	488	Promoter (<=1kb)	UBBP4	588	192	477	160	318	379	416	230	161	114
H3K27AC_ChIP_Atlas_19382	chr17	27034053	27034442	390	Intron (ENST00000583143.1/ENST00000583143.1, intron 2 of 4)	LOC124903955	-34112	1063	1110	936	1047	1074	1354	994	1141	1235
H3K27AC_ChIP_Atlas_19383	chr17	27240089	27242875	2787	Promoter (<=1kb)	LOC124903956	0	4619	4905	4221	4643	5228	5659	4430	5507	4690
H3K27AC_ChIP_Atlas_19384	chr17	27255461	27257346	1886	Distal Intergenic	LOC124903956	-13800	239	211	195	253	251	254	151	114	159
H3K27AC_ChIP_Atlas_19385	chr17	27276501	27277624	1124	Distal Intergenic	MIR4522	16372	739	968	541	1717	1493	2121	1529	1479	1467
H3K27AC_ChIP_Atlas_19386	chr17	27281794	27282915	1122	Distal Intergenic	MIR4522	11081	2599	2119	2549	1478	1731	1630	2244	2748	3253
H3K27AC_ChIP_Atlas_19387	chr17	27293358	27296154	2797	Promoter (<=1kb)	MIR4522	0	358	421	276	504	487	574	497	412	446
H3K27AC_ChIP_Atlas_19388	chr17	27305853	27311987	6135	3' UTR	WSB1	2533	598	647	550	593	551	757	664	783	797
H3K27AC_ChIP_Atlas_19389	chr17	27318940	27322588	3649	Distal Intergenic	LOC124903957	-10653	284	270	337	198	253	218	223	183	202
H3K27AC_ChIP_Atlas_1939	chr1	91571659	91579539	7881	Distal Intergenic	CDC7	58532	343	248	392	194	250	249	297	395	351
H3K27AC_ChIP_Atlas_19390	chr17	27332068	27333738	1671	Promoter (<=1kb)	LOC124903957	0	250	278	226	343	331	440	267	342	275
H3K27AC_ChIP_Atlas_19391	chr17	27344434	27346204	1771	Intron (ENST00000666005.1/124903957, intron 2 of 3)	LOC124903957	11138	465	392	368	211	336	258	175	132	144
H3K27AC_ChIP_Atlas_19392	chr17	27348850	27349153	304	Intron (ENST00000656365.1/124903957, intron 2 of 2)	LOC124903957	15554	629	494	634	409	466	414	653	942	949
H3K27AC_ChIP_Atlas_19393	chr17	27349251	27349939	689	Intron (ENST00000656365.1/124903957, intron 2 of 2)	LOC124903957	15955	689	502	666	256	375	396	539	511	649
H3K27AC_ChIP_Atlas_19394	chr17	27353128	27353834	707	Downstream (<=300bp)	LOC124903957	19832	337	348	256	415	432	499	265	245	232
H3K27AC_ChIP_Atlas_19395	chr17	27455596	27462131	6536	Promoter (<=1kb)	KSR1	0	416	407	399	320	463	341	199	207	212
H3K27AC_ChIP_Atlas_19396	chr17	27484890	27487020	2131	Intron (ENST00000644974.2/8844, intron 1 of 20)	KSR1	12877	532	292	511	319	331	235	211	303	325
H3K27AC_ChIP_Atlas_19397	chr17	27488679	27489914	1236	Intron (ENST00000644974.2/8844, intron 1 of 20)	KSR1	16666	668	783	593	812	806	1059	991	960	1043
H3K27AC_ChIP_Atlas_19398	chr17	27490876	27492723	1848	Intron (ENST00000644974.2/8844, intron 1 of 20)	KSR1	18863	413	467	315	536	515	772	730	733	531
H3K27AC_ChIP_Atlas_19399	chr17	27493743	27498275	4533	Intron (ENST00000644974.2/8844, intron 1 of 20)	KSR1	21730	1818	1827	1527	2154	2114	2670	2221	2130	2432
H3K27AC_ChIP_Atlas_194	chr1	8501710	8503871	2162	Intron (ENST00000337907.7/473, intron 9 of 23)	LOC124900452	8048	2310	2972	1814	3285	3340	4005	2944	3468	3307
H3K27AC_ChIP_Atlas_1940	chr1	91584110	91587485	3376	Distal Intergenic	CDC7	70983	1192	1214	804	955	1026	1125	548	596	594
H3K27AC_ChIP_Atlas_19400	chr17	27507849	27508122	274	Intron (ENST00000644974.2/8844, intron 1 of 20)	KSR1	35836	717	781	416	723	741	967	483	411	449
H3K27AC_ChIP_Atlas_19401	chr17	27508247	27509835	1589	Intron (ENST00000644974.2/8844, intron 1 of 20)	KSR1	36234	995	1334	752	1225	1313	1705	977	938	886
H3K27AC_ChIP_Atlas_19402	chr17	27521082	27523309	2228	Intron (ENST00000644974.2/8844, intron 1 of 20)	KSR1	-37008	775	794	690	495	458	449	318	354	325
H3K27AC_ChIP_Atlas_19403	chr17	27530185	27533488	3304	Intron (ENST00000644974.2/8844, intron 1 of 20)	KSR1	-26829	1157	1228	861	1077	1153	1347	1117	893	1219
H3K27AC_ChIP_Atlas_19404	chr17	27533744	27537166	3423	Intron (ENST00000644974.2/8844, intron 1 of 20)	KSR1	-23151	1512	1468	1444	988	1245	1221	833	761	837
H3K27AC_ChIP_Atlas_19405	chr17	27550690	27553562	2873	5' UTR	KSR1	-6755	2015	1677	2106	1249	1435	1437	1877	1962	2288
H3K27AC_ChIP_Atlas_19406	chr17	27569592	27571608	2017	Intron (ENST00000644974.2/8844, intron 2 of 20)	KSR1	3202	7822	7124	6970	6657	7130	8040	7481	7744	8589
H3K27AC_ChIP_Atlas_19407	chr17	27575908	27578777	2870	Promoter (<=1kb)	KSR1	0	300	311	215	324	367	409	296	222	249
H3K27AC_ChIP_Atlas_19408	chr17	27860539	27860968	430	Intron (ENST00000582441.1/201229, intron 3 of 4)	LYRM9	22329	701	586	513	449	561	591	562	600	664
H3K27AC_ChIP_Atlas_19409	chr17	27861161	27862096	936	Intron (ENST00000582441.1/201229, intron 3 of 4)	LYRM9	21201	10778	10710	9669	10592	10900	12662	11123	12026	12742
H3K27AC_ChIP_Atlas_1941	chr1	91587835	91597555	9721	Distal Intergenic	CDC7	74708	4057	4309	3473	4364	4295	5049	4153	4067	4308
H3K27AC_ChIP_Atlas_19410	chr17	27888476	27889738	1263	Intron (ENST00000582441.1/201229, intron 1 of 4)	LYRM9	2583	299	283	273	98	214	156	57	35	49
H3K27AC_ChIP_Atlas_19411	chr17	27892735	27893364	630	Promoter (<=1kb)	LYRM9	0	1585	1167	1778	815	974	839	1124	1294	1544
H3K27AC_ChIP_Atlas_19412	chr17	27905301	27907080	1780	Distal Intergenic	LYRM9	-11918	911	935	828	873	880	972	622	582	598
H3K27AC_ChIP_Atlas_19413	chr17	27929364	27930869	1506	Exon (ENST00000670416.1/ENST00000670416.1, exon 1 of 2)	LINC01992	3221	3440	3252	3761	2643	2967	3156	3293	3526	4176
H3K27AC_ChIP_Atlas_19414	chr17	27950087	27952241	2155	Intron (ENST00000661257.1/105371708, intron 2 of 4)	LINC01992	-13719	211	161	226	116	120	125	119	102	139
H3K27AC_ChIP_Atlas_19415	chr17	28041703	28042530	828	Promoter (<=1kb)	LOC102724517	0	522	390	433	232	346	337	151	93	55
H3K27AC_ChIP_Atlas_19416	chr17	28051246	28058688	7443	Intron (ENST00000407008.8/51701, intron 1 of 10)	NLK	8216	1293	1198	1265	1275	1248	1375	1543	1420	1565
H3K27AC_ChIP_Atlas_19417	chr17	28091697	28093820	2124	Intron (ENST00000407008.8/51701, intron 1 of 10)	NLK	48667	506	418	400	209	358	278	197	84	46
H3K27AC_ChIP_Atlas_19418	chr17	28172251	28175405	3155	Promoter (1-2kb)	NLK	1018	1834	1801	1219	2101	2266	2476	1520	1473	1198
H3K27AC_ChIP_Atlas_19419	chr17	28223988	28228875	4888	Promoter (<=1kb)	PYY2	0	1714	1647	1495	1678	1752	2205	1515	1477	1588
H3K27AC_ChIP_Atlas_1942	chr1	91599978	91602744	2767	Exon (ENST00000439897.1/ENST00000439897.1, exon 1 of 1)	CDC7	86851	621	594	561	440	543	723	461	360	344
H3K27AC_ChIP_Atlas_19420	chr17	28318074	28321036	2963	Promoter (<=1kb)	TMEM97	0	5437	6173	4595	7646	7298	9183	6465	6814	6846
H3K27AC_ChIP_Atlas_19421	chr17	28327168	28329559	2392	3' UTR	IFT20	2417	271	267	217	358	369	421	310	255	219
H3K27AC_ChIP_Atlas_19422	chr17	28334833	28335503	671	Promoter (<=1kb)	IFT20	0	362	247	312	223	259	233	137	86	66
H3K27AC_ChIP_Atlas_19423	chr17	28335674	28336984	1311	Promoter (<=1kb)	TNFAIP1	0	1477	1528	1379	1418	1749	1868	1684	1476	1255
H3K27AC_ChIP_Atlas_19424	chr17	28345468	28348060	2593	3' UTR	TNFAIP1	5062	142	171	98	208	312	319	218	277	230
H3K27AC_ChIP_Atlas_19425	chr17	28356905	28358143	1239	Promoter (<=1kb)	TMEM199	0	845	940	643	946	974	1079	437	300	238
H3K27AC_ChIP_Atlas_19426	chr17	28363631	28371585	7955	Promoter (<=1kb)	SARM1	0	406	423	489	435	461	500	684	629	654
H3K27AC_ChIP_Atlas_19427	chr17	28371689	28372284	596	Promoter (<=1kb)	SARM1	0	2835	2374	2583	1770	2557	2162	1047	726	623
H3K27AC_ChIP_Atlas_19428	chr17	28389569	28391032	1464	Promoter (1-2kb)	SARM1	1299	1515	1234	1470	953	1375	1182	679	589	560
H3K27AC_ChIP_Atlas_19429	chr17	28405289	28409028	3740	Promoter (<=1kb)	SLC46A1	0	1167	1125	1260	585	879	614	233	101	23
H3K27AC_ChIP_Atlas_1943	chr1	91607939	91615673	7735	Distal Intergenic	CDC7	94812	163	191	134	314	278	359	347	197	275
H3K27AC_ChIP_Atlas_19430	chr17	28455587	28456115	529	3' UTR	SLC13A2	-17178	431	443	431	320	340	337	319	276	206
H3K27AC_ChIP_Atlas_19431	chr17	28458833	28460219	1387	Intron (ENST00000481916.6/124923, intron 7 of 7)	SLC13A2	-13074	5332	5237	5068	5591	5773	7008	6361	6883	7316
H3K27AC_ChIP_Atlas_19432	chr17	28464834	28468418	3585	Exon (ENST00000571702.1/ENST00000571702.1, exon 1 of 1)	SLC13A2	-4875	344	314	256	201	280	235	211	270	240
H3K27AC_ChIP_Atlas_19433	chr17	28469662	28472624	2963	Promoter (<=1kb)	SLC13A2	-669	806	747	611	553	719	787	437	464	393
H3K27AC_ChIP_Atlas_19434	chr17	28473011	28476975	3965	Promoter (<=1kb)	SLC13A2	0	970	906	760	708	802	810	586	522	530
H3K27AC_ChIP_Atlas_19435	chr17	28487127	28489783	2657	5' UTR	SLC13A2	13389	480	474	402	261	388	306	145	120	124
H3K27AC_ChIP_Atlas_19436	chr17	28524482	28525948	1467	Promoter (<=1kb)	FOXN1	541	426	353	300	334	444	381	332	252	285
H3K27AC_ChIP_Atlas_19437	chr17	28551750	28553294	1545	Promoter (<=1kb)	UNC119	0	1847	1889	1339	1416	1596	1824	1519	1274	1239
H3K27AC_ChIP_Atlas_19438	chr17	28570646	28572125	1480	Promoter (<=1kb)	PIGS	0	1335	1116	1247	721	841	906	1121	1183	1246
H3K27AC_ChIP_Atlas_19439	chr17	28597382	28608295	10914	Promoter (<=1kb)	SPAG5-AS1	0	3199	2731	2691	1789	2113	2315	2183	2345	2362
H3K27AC_ChIP_Atlas_1944	chr1	91636056	91638882	2827	Distal Intergenic	TGFBR3	73481	190	220	201	173	187	217	240	249	247
H3K27AC_ChIP_Atlas_19440	chr17	28644191	28647651	3461	Promoter (<=1kb)	BLTP2	0	1726	1637	1371	1603	1885	2092	1688	1462	1608
H3K27AC_ChIP_Atlas_19441	chr17	28661502	28663139	1638	Promoter (<=1kb)	SDF2	0	279	256	291	119	162	165	185	207	250
H3K27AC_ChIP_Atlas_19442	chr17	28696074	28700689	4616	Promoter (<=1kb)	SUPT6H	0	1007	926	851	734	824	815	977	942	918
H3K27AC_ChIP_Atlas_19443	chr17	28709513	28713189	3677	Promoter (<=1kb)	PROCA1	0	319	291	277	171	278	223	150	90	118
H3K27AC_ChIP_Atlas_19444	chr17	28716667	28723664	6998	Promoter (<=1kb)	SNORD4A	0	539	364	431	271	335	288	237	199	238
H3K27AC_ChIP_Atlas_19445	chr17	28724078	28729456	5379	Promoter (<=1kb)	TLCD1	0	8510	8708	8068	7417	8296	9013	7859	9176	9049
H3K27AC_ChIP_Atlas_19446	chr17	28742453	28750212	7760	Promoter (<=1kb)	TRAF4	0	2265	1908	2222	1488	1664	1706	2253	2894	2770
H3K27AC_ChIP_Atlas_19447	chr17	28750321	28753314	2994	3' UTR	TRAF4	2197	1374	1244	1374	872	985	1194	1137	1360	1595
H3K27AC_ChIP_Atlas_19448	chr17	28764077	28764731	655	Intron (ENST00000582059.6/55731, intron 2 of 2)	FAM222B	2373	399	390	467	216	276	278	379	393	366
H3K27AC_ChIP_Atlas_19449	chr17	28805755	28810305	4551	Promoter (1-2kb)	FAM222B	1919	754	683	748	412	524	588	618	682	644
H3K27AC_ChIP_Atlas_1945	chr1	91671316	91674145	2830	Distal Intergenic	TGFBR3	38218	5526	5337	4877	5004	5528	6252	4982	5145	4771
H3K27AC_ChIP_Atlas_19450	chr17	28810508	28813824	3317	Promoter (<=1kb)	FAM222B	0	540	606	649	381	465	516	706	741	830
H3K27AC_ChIP_Atlas_19451	chr17	28841527	28843392	1866	Promoter (<=1kb)	FAM222B	0	2320	2122	2199	2271	2204	2602	2346	2524	3023
H3K27AC_ChIP_Atlas_19452	chr17	28854115	28855477	1363	Promoter (<=1kb)	ERAL1	0	2568	2117	2334	1701	1939	1993	1783	1870	2140
H3K27AC_ChIP_Atlas_19453	chr17	28864548	28866913	2366	Distal Intergenic	MIR144	-2557	823	691	983	613	686	612	700	712	807
H3K27AC_ChIP_Atlas_19454	chr17	28872218	28873720	1503	Distal Intergenic	FLOT2	8939	365	529	255	521	458	635	479	521	499
H3K27AC_ChIP_Atlas_19455	chr17	28896112	28898223	2112	Promoter (<=1kb)	FLOT2	0	2069	2295	1787	2594	2442	3075	2810	3501	3173
H3K27AC_ChIP_Atlas_19456	chr17	28901931	28903087	1157	Promoter (<=1kb)	DHRS13	0	837	797	844	761	693	803	552	723	622
H3K27AC_ChIP_Atlas_19457	chr17	28935118	28938415	3298	Intron (ENST00000580782.1/101927018, intron 1 of 1)	PHF12	-6828	1143	1145	1170	1171	1324	1439	1065	1041	1082
H3K27AC_ChIP_Atlas_19458	chr17	28948076	28951622	3547	Promoter (<=1kb)	PIPOX	0	1389	1338	1211	1232	1436	1503	1501	1418	1582
H3K27AC_ChIP_Atlas_19459	chr17	28951729	28952461	733	Promoter (<=1kb)	LOC105371716	0	1969	1767	1677	1571	1786	1915	1646	1590	1911
H3K27AC_ChIP_Atlas_1946	chr1	91683350	91692753	9404	3' UTR	TGFBR3	19610	1903	1701	1679	647	1313	1015	722	327	237
H3K27AC_ChIP_Atlas_19460	chr17	29039781	29040860	1080	Exon (ENST00000580241.5/51268, exon 3 of 10)	PIPOX	-2281	1208	861	961	512	880	614	268	122	58
H3K27AC_ChIP_Atlas_19461	chr17	29145564	29148017	2454	Intron (ENST00000582196.1/124903967, intron 1 of 1)	LOC124903967	5081	1810	1693	1763	1660	2193	2032	1232	883	579
H3K27AC_ChIP_Atlas_19462	chr17	29148182	29148893	712	Intron (ENST00000582196.1/124903967, intron 1 of 1)	LOC124903967	7699	680	576	548	565	657	746	583	511	607
H3K27AC_ChIP_Atlas_19463	chr17	29149099	29149811	713	Intron (ENST00000582196.1/124903967, intron 1 of 1)	LOC124903967	8616	13597	12951	12344	10895	12576	13408	10881	11640	11844
H3K27AC_ChIP_Atlas_19464	chr17	29151217	29152454	1238	Intron (ENST00000582196.1/124903967, intron 1 of 1)	LOC124903967	10734	839	858	706	760	949	1044	846	952	910
H3K27AC_ChIP_Atlas_19465	chr17	29154542	29161937	7396	Exon (ENST00000582196.1/124903967, exon 2 of 2)	MYO18A	3544	902	901	709	727	831	837	510	460	373
H3K27AC_ChIP_Atlas_19466	chr17	29169989	29170887	899	Intron (ENST00000527372.7/399687, intron 1 of 41)	MYO18A	-4478	424	318	452	136	193	211	199	240	136
H3K27AC_ChIP_Atlas_19467	chr17	29171466	29172802	1337	Intron (ENST00000527372.7/399687, intron 1 of 41)	MYO18A	3950	618	637	610	443	504	415	387	286	302
H3K27AC_ChIP_Atlas_19468	chr17	29175688	29180781	5094	Promoter (<=1kb)	MYO18A	0	345	247	284	186	283	191	129	138	139
H3K27AC_ChIP_Atlas_19469	chr17	29291514	29295104	3591	Promoter (<=1kb)	NUFIP2	0	9463	8288	8657	5762	7664	7139	5123	4836	4445
H3K27AC_ChIP_Atlas_1947	chr1	91736067	91739062	2996	Intron (ENST00000533089.5/7049, intron 7 of 19)	TGFBR3	-8149	919	689	827	507	633	576	486	526	458
H3K27AC_ChIP_Atlas_19470	chr17	29389778	29391944	2167	Promoter (<=1kb)	MIR4523	0	2127	2162	2148	1874	2013	2150	2575	2811	2824
H3K27AC_ChIP_Atlas_19471	chr17	29554642	29558280	3639	Distal Intergenic	TP53I13	-7772	2239	1779	2264	909	1487	1136	1105	678	700
H3K27AC_ChIP_Atlas_19472	chr17	29564806	29569403	4598	Promoter (<=1kb)	ABHD15	0	1996	1727	2129	1047	1535	1004	785	678	608
H3K27AC_ChIP_Atlas_19473	chr17	29574369	29575739	1371	Promoter (<=1kb)	GIT1	392	272	221	170	68	180	115	146	26	16
H3K27AC_ChIP_Atlas_19474	chr17	29588217	29589520	1304	Promoter (<=1kb)	GIT1	0	1119	1239	961	1081	1208	1344	729	815	693
H3K27AC_ChIP_Atlas_19475	chr17	29662367	29664402	2036	Intron (ENST00000581474.1/ENST00000581474.1, intron 1 of 1)	LOC107984990	22740	563	788	251	1154	1195	1739	687	681	459
H3K27AC_ChIP_Atlas_19476	chr17	29681736	29684596	2861	3' UTR	LOC107984990	42109	298	264	249	246	251	263	376	352	280
H3K27AC_ChIP_Atlas_19477	chr17	29709216	29713400	4185	Intron (ENST00000269033.7/85464, intron 2 of 14)	SSH2	47990	482	551	492	1017	895	1195	1095	1126	1109
H3K27AC_ChIP_Atlas_19478	chr17	29732284	29736734	4451	Intron (ENST00000269033.7/85464, intron 2 of 14)	SSH2	24656	633	650	563	653	782	896	678	714	791
H3K27AC_ChIP_Atlas_19479	chr17	29738456	29745682	7227	Intron (ENST00000269033.7/85464, intron 2 of 14)	SSH2	15708	134	90	155	92	88	82	87	101	123
H3K27AC_ChIP_Atlas_1948	chr1	91759824	91770410	10587	Promoter (<=1kb)	TGFBR3	0	221	220	231	192	202	233	243	221	296
H3K27AC_ChIP_Atlas_19480	chr17	29759854	29762832	2979	Promoter (<=1kb)	SSH2	0	356	301	335	185	251	210	369	433	441
H3K27AC_ChIP_Atlas_19481	chr17	29764434	29767224	2791	Intron (ENST00000577846.1/ENST00000577846.1, intron 1 of 2)	SSH2	-3017	148	135	148	99	83	108	137	165	130
H3K27AC_ChIP_Atlas_19482	chr17	29804646	29807006	2361	Intron (ENST00000269033.7/85464, intron 1 of 14)	SSH2	32136	317	258	311	172	173	154	345	517	519
H3K27AC_ChIP_Atlas_19483	chr17	29842463	29845806	3344	Intron (ENST00000269033.7/85464, intron 1 of 14)	SSH2	-3321	945	716	896	462	763	618	673	544	486
H3K27AC_ChIP_Atlas_19484	chr17	29846601	29851522	4922	Exon (ENST00000540801.6/85464, exon 2 of 16)	SSH2	-7459	695	597	602	500	530	634	588	737	798
H3K27AC_ChIP_Atlas_19485	chr17	29928670	29931922	3253	Promoter (<=1kb)	EFCAB5	0	227	335	183	159	189	212	152	255	207
H3K27AC_ChIP_Atlas_19486	chr17	30004755	30007419	2665	Intron (ENST00000423598.6/374786, intron 6 of 13)	EFCAB5	-24344	1085	958	1168	534	914	677	309	257	169
H3K27AC_ChIP_Atlas_19487	chr17	30104641	30105596	956	Intron (ENST00000394835.8/374786, intron 22 of 22)	NSRP1	-9925	426	290	369	262	295	229	175	121	69
H3K27AC_ChIP_Atlas_19488	chr17	30116097	30117739	1643	Promoter (<=1kb)	MIR3184	0	312	204	308	190	274	178	395	481	491
H3K27AC_ChIP_Atlas_19489	chr17	30252541	30254411	1871	Intron (ENST00000261714.11/642, intron 11 of 11)	LOC105371720	13800	2163	1822	2185	1271	1860	1356	924	881	835
H3K27AC_ChIP_Atlas_1949	chr1	91776410	91780500	4091	Intron (ENST00000533089.5/7049, intron 4 of 19)	TGFBR3	-9978	321	243	412	156	126	182	291	362	506
H3K27AC_ChIP_Atlas_19490	chr17	30262827	30266262	3436	Intron (ENST00000261714.11/642, intron 11 of 11)	BLMH	5231	3784	3700	3603	3369	3577	4276	3927	4383	4996
H3K27AC_ChIP_Atlas_19491	chr17	30291336	30292870	1535	Promoter (<=1kb)	BLMH	0	675	489	687	317	569	360	131	43	13
H3K27AC_ChIP_Atlas_19492	chr17	30336930	30338028	1099	Distal Intergenic	TMIGD1	-2871	270	234	298	177	200	182	127	138	121
H3K27AC_ChIP_Atlas_19493	chr17	30340292	30341205	914	Distal Intergenic	TMIGD1	-6233	342	289	239	241	367	358	217	159	185
H3K27AC_ChIP_Atlas_19494	chr17	30343826	30345661	1836	Exon (ENST00000384403.1/ENST00000384403.1, exon 1 of 1)	TMIGD1	-9767	88	108	39	279	269	356	279	250	126
H3K27AC_ChIP_Atlas_19495	chr17	30357432	30358716	1285	Distal Intergenic	CPD	-20211	595	447	647	263	335	336	451	470	446
H3K27AC_ChIP_Atlas_19496	chr17	30378862	30379826	965	Promoter (<=1kb)	CPD	0	1055	1183	1102	1495	1558	2080	2339	2180	1815
H3K27AC_ChIP_Atlas_19497	chr17	30404576	30405862	1287	Intron (ENST00000225719.9/1362, intron 2 of 20)	CPD	24340	236	185	122	487	379	613	512	489	397
H3K27AC_ChIP_Atlas_19498	chr17	30449459	30452018	2560	Promoter (<=1kb)	CPD	0	336	309	318	351	334	508	434	408	454
H3K27AC_ChIP_Atlas_19499	chr17	30477332	30478101	770	Promoter (<=1kb)	GOSR1	0	955	727	1193	578	667	529	951	1390	1360
H3K27AC_ChIP_Atlas_195	chr1	8524724	8528050	3327	Promoter (<=1kb)	RERE	0	137	83	139	104	119	126	172	209	248
H3K27AC_ChIP_Atlas_1950	chr1	91781018	91786796	5779	3' UTR	TGFBR3	-14586	1230	1027	1196	1183	1277	1297	1058	941	931
H3K27AC_ChIP_Atlas_19500	chr17	30562303	30566198	3896	Exon (ENST00000578471.3/26083, exon 13 of 13)	TBC1D29P	2737	252	165	281	209	200	153	268	286	251
H3K27AC_ChIP_Atlas_19501	chr17	30588453	30590417	1965	Intron (ENST00000667731.1/107133515, intron 1 of 1)	SMURF2P1-LRRC37BP1	-10379	200	259	238	238	219	236	315	392	592
H3K27AC_ChIP_Atlas_19502	chr17	30599114	30603579	4466	Promoter (<=1kb)	SMURF2P1-LRRC37BP1	0	3342	3159	3610	2531	2723	2751	3353	4844	4580
H3K27AC_ChIP_Atlas_19503	chr17	30667070	30669337	2268	Intron (ENST00000578265.5/107133515, intron 4 of 4)	LOC105371723	20883	489	339	560	335	361	269	462	792	617
H3K27AC_ChIP_Atlas_19504	chr17	30698861	30701982	3122	Distal Intergenic	SUZ12P1	-7317	227	177	209	103	155	114	225	277	313
H3K27AC_ChIP_Atlas_19505	chr17	30706927	30711465	4539	Promoter (<=1kb)	SUZ12P1	0	2069	1715	2318	1301	1504	1588	2209	3039	3027
H3K27AC_ChIP_Atlas_19506	chr17	30724525	30726180	1656	Exon (ENST00000625101.1/ENST00000625101.1, exon 1 of 1)	SUZ12P1	-5488	712	608	924	370	377	395	881	1225	1417
H3K27AC_ChIP_Atlas_19507	chr17	30728490	30730116	1627	Promoter (1-2kb)	SUZ12P1	-1552	518	449	632	346	422	333	194	272	157
H3K27AC_ChIP_Atlas_19508	chr17	30730621	30732854	2234	Promoter (<=1kb)	SUZ12P1	0	95	108	81	72	71	86	120	80	104
H3K27AC_ChIP_Atlas_19509	chr17	30734120	30737158	3039	Promoter (<=1kb)	SUZ12P1	57	438	331	399	184	308	221	59	64	57
H3K27AC_ChIP_Atlas_1951	chr1	91787459	91794587	7129	Intron (ENST00000533089.5/7049, intron 2 of 19)	TGFBR3	-21027	256	232	207	235	204	270	177	249	184
H3K27AC_ChIP_Atlas_19510	chr17	30823396	30825379	1984	Promoter (<=1kb)	CRLF3	0	346	258	379	217	306	253	276	376	303
H3K27AC_ChIP_Atlas_19511	chr17	30830916	30832669	1754	Promoter (<=1kb)	ATAD5	0	407	384	394	341	366	241	53	61	22
H3K27AC_ChIP_Atlas_19512	chr17	30905731	30907308	1578	Promoter (<=1kb)	TEFM	0	741	650	742	434	637	476	141	113	87
H3K27AC_ChIP_Atlas_19513	chr17	30942474	30943497	1024	Promoter (1-2kb)	ADAP2	-1531	1008	786	942	484	758	609	225	66	48
H3K27AC_ChIP_Atlas_19514	chr17	30947020	30948548	1529	Promoter (1-2kb)	ADAP2	1978	1695	1650	1385	1388	1707	1753	1149	1314	1137
H3K27AC_ChIP_Atlas_19515	chr17	30969777	30972017	2241	Promoter (<=1kb)	RNF135	0	308	260	263	168	278	186	76	33	29
H3K27AC_ChIP_Atlas_19516	chr17	30976749	30979829	3081	Promoter (1-2kb)	DPRXP4	1362	753	634	650	509	583	561	552	580	500
H3K27AC_ChIP_Atlas_19517	chr17	31008113	31009833	1721	Promoter (<=1kb)	LOC107984974	0	833	807	809	368	654	517	353	159	111
H3K27AC_ChIP_Atlas_19518	chr17	31035147	31036430	1284	Exon (ENST00000687724.1/107984974, exon 6 of 6)	LOC124903974	-8977	894	714	1043	306	448	464	551	694	593
H3K27AC_ChIP_Atlas_19519	chr17	31093941	31097054	3114	Promoter (<=1kb)	MIR4733	0	198	228	156	203	138	184	137	175	145
H3K27AC_ChIP_Atlas_1952	chr1	91815437	91820720	5284	Intron (ENST00000533089.5/7049, intron 1 of 19)	TGFBR3	40873	32	26	28	20	17	27	21	8	15
H3K27AC_ChIP_Atlas_19520	chr17	31100747	31102271	1525	Intron (ENST00000487476.5/4763, intron 1 of 13)	MIR4733HG	-5297	689	877	593	663	661	869	448	543	462
H3K27AC_ChIP_Atlas_19521	chr17	31146031	31149190	3160	Intron (ENST00000487476.5/4763, intron 1 of 13)	NF1	-6851	392	266	443	216	244	193	378	533	508
H3K27AC_ChIP_Atlas_19522	chr17	31154184	31156462	2279	Promoter (<=1kb)	NF1	0	582	673	468	449	529	601	211	185	213
H3K27AC_ChIP_Atlas_19523	chr17	31160901	31162558	1658	Promoter (1-2kb)	NF1	1836	1570	1735	1104	1264	1265	1811	1850	2099	2094
H3K27AC_ChIP_Atlas_19524	chr17	31268220	31270615	2396	Intron (ENST00000356175.7/4763, intron 35 of 56)	LOC101927057	3007	224	130	218	127	161	124	182	217	257
H3K27AC_ChIP_Atlas_19525	chr17	31345346	31345686	341	Exon (ENST00000581275.2/ENST00000581275.2, exon 1 of 1)	NF1	2338	660	748	464	675	736	799	454	374	411
H3K27AC_ChIP_Atlas_19526	chr17	31361378	31363132	1755	3' UTR	NF1	2830	1225	933	1075	367	809	572	384	256	227
H3K27AC_ChIP_Atlas_19527	chr17	31424795	31426268	1474	Intron (ENST00000621161.5/84440, intron 1 of 14)	RAB11FIP4	-5291	112	112	138	70	80	91	132	84	147
H3K27AC_ChIP_Atlas_19528	chr17	31456158	31458251	2094	Intron (ENST00000621161.5/84440, intron 3 of 14)	RAB11FIP4	24345	318	254	220	126	251	150	44	30	14
H3K27AC_ChIP_Atlas_19529	chr17	31467227	31470683	3457	Intron (ENST00000621161.5/84440, intron 3 of 14)	RAB11FIP4	-17317	580	456	579	363	447	364	432	482	445
H3K27AC_ChIP_Atlas_1953	chr1	91826436	91829596	3161	Intron (ENST00000533089.5/7049, intron 1 of 19)	TGFBR3	31997	1538	1561	1319	1558	1679	1933	1713	1636	1926
H3K27AC_ChIP_Atlas_19530	chr17	31482030	31483249	1220	Intron (ENST00000621161.5/84440, intron 3 of 14)	RAB11FIP4	-4751	82	47	88	68	62	58	100	63	80
H3K27AC_ChIP_Atlas_19531	chr17	31487245	31487814	570	Promoter (<=1kb)	RAB11FIP4	-186	289	250	339	210	218	216	253	306	343
H3K27AC_ChIP_Atlas_19532	chr17	31488001	31491800	3800	Promoter (<=1kb)	RAB11FIP4	0	1884	1611	1596	1748	1665	2026	1973	2002	2427
H3K27AC_ChIP_Atlas_19533	chr17	31496331	31501764	5434	Intron (ENST00000621161.5/84440, intron 3 of 14)	RAB11FIP4	8139	2268	1559	2508	1443	1364	1579	1803	2262	2569
H3K27AC_ChIP_Atlas_19534	chr17	31526771	31528700	1930	Exon (ENST00000621161.5/84440, exon 11 of 15)	RAB11FIP4	-2272	106	128	59	184	182	367	186	200	249
H3K27AC_ChIP_Atlas_19535	chr17	31529525	31535729	6205	Promoter (<=1kb)	MIR4724	0	1836	1838	1609	1722	1896	2153	2269	2262	2298
H3K27AC_ChIP_Atlas_19536	chr17	31542610	31543894	1285	Distal Intergenic	MIR4724	7727	1366	1110	1566	767	768	819	1160	1555	1686
H3K27AC_ChIP_Atlas_19537	chr17	31548655	31550821	2167	Distal Intergenic	MIR193A	-9175	526	518	559	262	409	380	473	487	410
H3K27AC_ChIP_Atlas_19538	chr17	31558285	31568885	10601	Promoter (<=1kb)	MIR193A	0	199	145	283	162	175	190	182	203	296
H3K27AC_ChIP_Atlas_19539	chr17	31569050	31572860	3811	Exon (ENST00000412403.1/ENST00000412403.1, exon 1 of 3)	MIR4725	-2409	1282	1413	1208	1317	1442	1552	1306	1436	1388
H3K27AC_ChIP_Atlas_1954	chr1	91834610	91837140	2531	Intron (ENST00000533089.5/7049, intron 1 of 19)	TGFBR3	24453	3115	3127	2807	2664	2748	3236	2684	3382	3385
H3K27AC_ChIP_Atlas_19540	chr17	31593580	31597320	3741	Intron (ENST00000578650.1/ENST00000578650.1, intron 2 of 3)	MIR365B	18169	1628	1504	1251	1331	1528	1837	1271	1123	1167
H3K27AC_ChIP_Atlas_19541	chr17	31597719	31600143	2425	Intron (ENST00000578650.1/ENST00000578650.1, intron 2 of 3)	MIR365B	22308	750	551	590	355	474	336	197	124	153
H3K27AC_ChIP_Atlas_19542	chr17	31693654	31699146	5493	Distal Intergenic	MIR365B	118243	1139	1057	1116	1020	1147	1446	1168	1098	1245
H3K27AC_ChIP_Atlas_19543	chr17	31736361	31745576	9216	Distal Intergenic	COPRS	113355	307	309	241	243	258	278	333	318	354
H3K27AC_ChIP_Atlas_19544	chr17	31796050	31799612	3563	Distal Intergenic	COPRS	59319	281	301	302	106	198	165	61	41	18
H3K27AC_ChIP_Atlas_19545	chr17	31800208	31806048	5841	Distal Intergenic	COPRS	52883	690	614	713	495	456	563	342	338	365
H3K27AC_ChIP_Atlas_19546	chr17	31841354	31844053	2700	Distal Intergenic	COPRS	14878	4388	4800	3454	4931	5259	6316	2525	2387	1882
H3K27AC_ChIP_Atlas_19547	chr17	31858362	31859310	949	Promoter (<=1kb)	COPRS	0	355	301	436	278	335	318	129	123	81
H3K27AC_ChIP_Atlas_19548	chr17	31901153	31901762	610	Promoter (<=1kb)	UTP6	0	482	442	417	328	416	409	238	277	305
H3K27AC_ChIP_Atlas_19549	chr17	31936160	31938164	2005	Promoter (<=1kb)	SUZ12	0	478	464	534	244	404	356	191	53	20
H3K27AC_ChIP_Atlas_1955	chr1	91885144	91886802	1659	Promoter (<=1kb)	TGFBR3	0	1708	1302	1670	808	1365	1057	565	247	156
H3K27AC_ChIP_Atlas_19550	chr17	32007271	32008628	1358	Promoter (<=1kb)	LRRC37B	0	1357	1298	1486	808	1355	900	315	159	178
H3K27AC_ChIP_Atlas_19551	chr17	32083401	32084306	906	Promoter (<=1kb)	LOC124903973	222	2459	2776	1990	2646	2749	3490	2247	2027	1746
H3K27AC_ChIP_Atlas_19552	chr17	32084400	32085385	986	Promoter (1-2kb)	LOC124903973	1221	1061	923	1072	561	948	900	401	188	151
H3K27AC_ChIP_Atlas_19553	chr17	32141748	32143892	2145	Promoter (<=1kb)	LOC105371730	0	619	472	554	341	431	314	122	78	46
H3K27AC_ChIP_Atlas_19554	chr17	32204921	32206796	1876	Promoter (<=1kb)	RHOT1	-129	849	592	796	315	639	517	195	58	34
H3K27AC_ChIP_Atlas_19555	chr17	32298397	32300215	1819	Intron (ENST00000269051.9/162494, intron 6 of 8)	RHBDL3	14245	578	311	466	226	411	218	101	32	22
H3K27AC_ChIP_Atlas_19556	chr17	32301518	32304562	3045	Intron (ENST00000269051.9/162494, intron 6 of 8)	RHBDL3	17366	437	447	474	457	514	455	257	292	218
H3K27AC_ChIP_Atlas_19557	chr17	32341287	32342657	1371	Promoter (<=1kb)	C17orf75	0	1110	1059	773	831	961	1073	616	754	705
H3K27AC_ChIP_Atlas_19558	chr17	32348911	32349168	258	Promoter (<=1kb)	C17orf75	855	288	281	349	291	271	225	221	234	177
H3K27AC_ChIP_Atlas_19559	chr17	32349275	32351286	2012	Promoter (<=1kb)	C17orf75	0	246	177	267	123	136	120	208	253	284
H3K27AC_ChIP_Atlas_1956	chr1	92079795	92081334	1540	Promoter (<=1kb)	BTBD8	0	570	441	599	248	548	346	226	76	55
H3K27AC_ChIP_Atlas_19560	chr17	32382914	32389856	6943	Distal Intergenic	ZNF207	14082	361	302	354	128	256	173	75	26	21
H3K27AC_ChIP_Atlas_19561	chr17	32394572	32397200	2629	Distal Intergenic	ZNF207	25740	140	108	110	27	66	91	77	31	22
H3K27AC_ChIP_Atlas_19562	chr17	32444461	32445367	907	Promoter (<=1kb)	PSMD11	0	224	142	132	26	148	92	67	21	25
H3K27AC_ChIP_Atlas_19563	chr17	32486060	32488092	2033	Promoter (<=1kb)	CDK5R1	0	630	479	507	312	486	404	234	257	186
H3K27AC_ChIP_Atlas_19564	chr17	32518835	32520657	1823	Exon (ENST00000584219.1/ENST00000584219.1, exon 1 of 2)	LOC105371734	2767	758	848	745	700	732	904	788	908	998
H3K27AC_ChIP_Atlas_19565	chr17	32827602	32828954	1353	Intron (ENST00000318217.10/4642, intron 1 of 21)	MYO1D	34089	2056	2118	1958	2988	2750	3356	3717	5033	4226
H3K27AC_ChIP_Atlas_19566	chr17	32834522	32835811	1290	Intron (ENST00000318217.10/4642, intron 1 of 21)	MYO1D	27232	1751	1749	1496	1884	2011	2365	2183	2097	2532
H3K27AC_ChIP_Atlas_19567	chr17	32876122	32877271	1150	Promoter (<=1kb)	MYO1D-DT	0	214	161	140	183	189	238	286	226	242
H3K27AC_ChIP_Atlas_19568	chr17	32911844	32913006	1163	Distal Intergenic	TMEM98	-14904	267	187	269	167	177	164	161	265	297
H3K27AC_ChIP_Atlas_19569	chr17	32921636	32922378	743	Distal Intergenic	TMEM98	-5532	316	564	184	855	771	1033	486	437	378
H3K27AC_ChIP_Atlas_1957	chr1	92297799	92299543	1745	Promoter (<=1kb)	GLMN	0	774	1059	458	1008	1116	1450	572	485	431
H3K27AC_ChIP_Atlas_19570	chr17	32926448	32930459	4012	Promoter (<=1kb)	TMEM98	0	553	920	297	836	605	1012	384	397	320
H3K27AC_ChIP_Atlas_19571	chr17	32936023	32937696	1674	Exon (ENST00000394642.7/26022, exon 5 of 7)	TMEM98	4636	1199	1324	1204	1436	1242	1435	982	1131	1156
H3K27AC_ChIP_Atlas_19572	chr17	32942833	32944844	2012	3' UTR	TMEM98	11446	819	787	822	490	668	519	397	427	435
H3K27AC_ChIP_Atlas_19573	chr17	32955676	32957289	1614	Distal Intergenic	SPACA3	-13087	1761	1582	2028	1025	1293	1149	1481	1930	2006
H3K27AC_ChIP_Atlas_19574	chr17	32960323	32964364	4042	Distal Intergenic	SPACA3	-6012	5354	4829	4830	4481	4967	5370	5055	5301	5987
H3K27AC_ChIP_Atlas_19575	chr17	32975760	32977060	1301	5' UTR	SPACA3	5384	3090	2460	2836	1641	2199	1949	1384	1067	1070
H3K27AC_ChIP_Atlas_19576	chr17	33354337	33356949	2613	Intron (ENST00000359872.6/40, intron 1 of 9)	ASIC2	-61042	6591	5498	6513	3962	4510	4361	3890	4779	4884
H3K27AC_ChIP_Atlas_19577	chr17	33372872	33376632	3761	Intron (ENST00000359872.6/40, intron 1 of 9)	ASIC2	-79577	1544	1311	1456	925	1279	894	483	355	380
H3K27AC_ChIP_Atlas_19578	chr17	33383447	33384529	1083	Intron (ENST00000359872.6/40, intron 1 of 9)	ASIC2	-90152	1219	1084	1209	823	867	893	632	664	606
H3K27AC_ChIP_Atlas_19579	chr17	33446027	33448642	2616	Intron (ENST00000359872.6/40, intron 1 of 9)	AA06	85118	655	510	789	326	424	411	413	416	549
H3K27AC_ChIP_Atlas_1958	chr1	92445442	92448116	2675	Distal Intergenic	GFI1	32369	4124	3753	4413	2958	3190	3397	3017	3128	3087
H3K27AC_ChIP_Atlas_19580	chr17	33450405	33452438	2034	Intron (ENST00000359872.6/40, intron 1 of 9)	AA06	81322	1003	788	1156	667	752	694	834	944	1094
H3K27AC_ChIP_Atlas_19581	chr17	33464090	33465911	1822	Intron (ENST00000359872.6/40, intron 1 of 9)	AA06	67849	24	26	25	16	19	24	7	28	15
H3K27AC_ChIP_Atlas_19582	chr17	33805907	33808339	2433	Intron (ENST00000359872.6/40, intron 1 of 9)	LOC124903983	124346	669	489	692	377	437	391	414	434	404
H3K27AC_ChIP_Atlas_19583	chr17	33831177	33833909	2733	Intron (ENST00000359872.6/40, intron 1 of 9)	LOC124903983	98776	1252	927	1194	922	1055	1207	1346	1598	1624
H3K27AC_ChIP_Atlas_19584	chr17	33872045	33873943	1899	Intron (ENST00000359872.6/40, intron 1 of 9)	LOC124903983	58742	560	451	531	309	322	254	428	379	473
H3K27AC_ChIP_Atlas_19585	chr17	33930433	33932705	2273	Promoter (<=1kb)	LOC124903983	0	875	657	804	349	511	473	486	496	512
H3K27AC_ChIP_Atlas_19586	chr17	34162712	34164241	1530	Exon (ENST00000583224.3/105371735, exon 4 of 4)	ASIC2	-5418	9212	9032	8356	8673	9290	10793	9191	9597	10745
H3K27AC_ChIP_Atlas_19587	chr17	34234570	34236173	1604	Distal Intergenic	CCL2	-19101	342	304	343	165	206	220	359	440	444
H3K27AC_ChIP_Atlas_19588	chr17	34254328	34255667	1340	Promoter (<=1kb)	CCL2	0	752	726	616	585	737	687	374	378	329
H3K27AC_ChIP_Atlas_19589	chr17	34297386	34298609	1224	Distal Intergenic	CCL11	11644	788	643	808	417	582	425	197	101	61
H3K27AC_ChIP_Atlas_1959	chr1	92784062	92785226	1165	Promoter (<=1kb)	EVI5	0	79	60	63	50	100	62	81	99	69
H3K27AC_ChIP_Atlas_19590	chr17	34329893	34333303	3411	Exon (ENST00000582638.1/ENST00000582638.1, exon 1 of 1)	CCL8	10458	1651	1721	1734	1589	1638	1835	1771	2040	2046
H3K27AC_ChIP_Atlas_19591	chr17	34335773	34337023	1251	Distal Intergenic	CCL8	16338	4934	4719	4720	4803	4820	5340	5161	5421	6492
H3K27AC_ChIP_Atlas_19592	chr17	34530232	34531669	1438	Distal Intergenic	TMEM132E-DT	47480	658	582	595	593	722	871	707	520	429
H3K27AC_ChIP_Atlas_19593	chr17	34609210	34611275	2066	Intron (ENST00000321639.7/124842, intron 1 of 9)	TMEM132E	-24518	343	293	319	93	214	170	219	109	71
H3K27AC_ChIP_Atlas_19594	chr17	34649755	34656196	6442	Distal Intergenic	TMEM132E	13962	513	453	478	185	374	303	262	86	100
H3K27AC_ChIP_Atlas_19595	chr17	34906308	34912119	5812	Distal Intergenic	CCT6B	37596	1330	1295	1243	533	886	855	390	134	135
H3K27AC_ChIP_Atlas_19596	chr17	34960859	34962090	1232	Promoter (<=1kb)	CCT6B	0	267	230	285	96	199	178	133	40	36
H3K27AC_ChIP_Atlas_19597	chr17	34979728	34982280	2553	Promoter (<=1kb)	CCT6B	0	1622	1423	1531	725	1206	975	646	333	293
H3K27AC_ChIP_Atlas_19598	chr17	34987075	34989355	2281	Promoter (<=1kb)	LIG3	981	2795	2877	1969	3089	3129	4072	3042	2554	3077
H3K27AC_ChIP_Atlas_19599	chr17	34990244	34991815	1572	Promoter (<=1kb)	LIG3	0	4408	4022	4157	4096	4551	5052	4049	4253	5012
H3K27AC_ChIP_Atlas_196	chr1	8550604	8553524	2921	Intron (ENST00000337907.7/473, intron 7 of 23)	RERE	-24565	313	232	338	123	207	178	122	150	228
H3K27AC_ChIP_Atlas_1960	chr1	92804221	92805551	1331	Distal Intergenic	EVI5	-11817	3911	3351	3535	3022	3184	3375	2685	2693	3228
H3K27AC_ChIP_Atlas_19600	chr17	35045736	35053115	7380	Intron (ENST00000394597.7/117584, intron 1 of 6)	RFFL	-3385	354	308	391	188	398	255	130	84	22
H3K27AC_ChIP_Atlas_19601	chr17	35062893	35065622	2730	Promoter (<=1kb)	RFFL	0	168	127	190	69	131	94	76	85	97
H3K27AC_ChIP_Atlas_19602	chr17	35068012	35070728	2717	5' UTR	RFFL	-4305	2176	1786	1978	1264	1731	1446	949	1086	827
H3K27AC_ChIP_Atlas_19603	chr17	35074351	35076549	2199	Exon (ENST00000590309.1/ENST00000590309.1, exon 1 of 1)	RFFL	-10644	4050	4020	3743	3481	3949	3922	2157	2287	1902
H3K27AC_ChIP_Atlas_19604	chr17	35086903	35090257	3355	Promoter (<=1kb)	RFFL	0	660	532	839	433	552	549	426	606	631
H3K27AC_ChIP_Atlas_19605	chr17	35118919	35120248	1330	Promoter (<=1kb)	RAD51D	0	632	505	550	344	495	335	137	75	38
H3K27AC_ChIP_Atlas_19606	chr17	35242067	35243896	1830	Promoter (<=1kb)	SLFN5	0	1080	853	1027	517	694	529	781	1084	979
H3K27AC_ChIP_Atlas_19607	chr17	35431839	35434336	2498	Promoter (<=1kb)	SLFN12	0	407	396	405	296	283	352	242	155	248
H3K27AC_ChIP_Atlas_19608	chr17	35462478	35464381	1904	3' UTR	SLFN13	-13641	560	464	510	388	485	440	345	298	307
H3K27AC_ChIP_Atlas_19609	chr17	35559987	35561614	1628	Promoter (<=1kb)	SLFN14	0	1332	1427	1094	1603	1766	1851	1149	1259	1112
H3K27AC_ChIP_Atlas_1961	chr1	92815336	92818999	3664	Distal Intergenic	RPL5	-13014	175	307	137	434	433	616	370	274	266
H3K27AC_ChIP_Atlas_19610	chr17	35567357	35568740	1384	Promoter (<=1kb)	SNHG30	0	141	148	91	498	488	625	379	334	302
H3K27AC_ChIP_Atlas_19611	chr17	35577967	35579368	1402	Promoter (<=1kb)	AP2B1	0	1493	1147	1456	805	1096	1055	816	758	842
H3K27AC_ChIP_Atlas_19612	chr17	35586854	35589060	2207	Promoter (<=1kb)	AP2B1	0	579	757	551	831	810	950	882	945	668
H3K27AC_ChIP_Atlas_19613	chr17	35626225	35628160	1936	Promoter (1-2kb)	AP2B1	1643	1559	1293	1589	867	1189	1103	946	846	989
H3K27AC_ChIP_Atlas_19614	chr17	35695405	35698003	2599	Intron (ENST00000621914.4/163, intron 17 of 20)	RASL10B	-33636	809	784	895	557	600	659	592	704	766
H3K27AC_ChIP_Atlas_19615	chr17	35712260	35714271	2012	Intron (ENST00000621914.4/163, intron 19 of 20)	RASL10B	-17368	3844	3450	3751	1987	2712	2420	2332	2658	2875
H3K27AC_ChIP_Atlas_19616	chr17	35725082	35727733	2652	3' UTR	RASL10B	-3906	1443	1243	1373	825	1191	1092	1338	1388	1356
H3K27AC_ChIP_Atlas_19617	chr17	35731147	35732528	1382	Promoter (<=1kb)	RASL10B	0	464	462	508	150	335	322	325	177	127
H3K27AC_ChIP_Atlas_19618	chr17	35763917	35767137	3221	Promoter (1-2kb)	MMP28	1189	799	768	686	414	599	559	468	591	522
H3K27AC_ChIP_Atlas_19619	chr17	35786057	35791007	4951	Intron (ENST00000619655.4/79148, intron 1 of 8)	MMP28	4617	551	443	465	196	396	363	243	94	68
H3K27AC_ChIP_Atlas_1962	chr1	92822494	92824519	2026	Distal Intergenic	RPL5	-7494	1093	911	1136	664	723	622	629	595	789
H3K27AC_ChIP_Atlas_19620	chr17	35799545	35802662	3118	Distal Intergenic	MMP28	-3838	2406	2054	2524	1373	1869	1628	1680	1764	2056
H3K27AC_ChIP_Atlas_19621	chr17	35808517	35810709	2193	Promoter (<=1kb)	TAF15	0	600	449	721	432	371	423	449	609	742
H3K27AC_ChIP_Atlas_19622	chr17	35840684	35849451	8768	Promoter (<=1kb)	TAF15	0	443	283	390	134	221	236	131	36	23
H3K27AC_ChIP_Atlas_19623	chr17	35935859	35936788	930	3' UTR	LYZL6	2474	278	228	255	114	179	140	63	40	20
H3K27AC_ChIP_Atlas_19624	chr17	35941829	35943694	1866	Promoter (<=1kb)	LYZL6	0	427	429	283	280	378	375	339	257	285
H3K27AC_ChIP_Atlas_19625	chr17	35969716	35970889	1174	Distal Intergenic	CCL16	7374	999	879	946	948	1074	1220	1120	1120	1382
H3K27AC_ChIP_Atlas_19626	chr17	35971139	35975732	4594	Distal Intergenic	CCL16	2531	296	313	282	244	326	383	339	382	438
H3K27AC_ChIP_Atlas_19627	chr17	35978845	35980496	1652	Promoter (<=1kb)	CCL16	-582	554	569	486	767	719	1034	602	517	427
H3K27AC_ChIP_Atlas_19628	chr17	35990759	35991902	1144	Intron (ENST00000610751.4/348249, intron 4 of 7)	CCL14	-3755	456	471	473	497	481	630	614	508	702
H3K27AC_ChIP_Atlas_19629	chr17	36140209	36140767	559	Intron (ENST00000617914.1/ENST00000617914.1, intron 1 of 2)	LOC101927369	8280	2284	2158	1963	1856	2135	2165	1660	1804	2007
H3K27AC_ChIP_Atlas_1963	chr1	92831943	92833065	1123	Promoter (<=1kb)	RPL5	0	5743	4812	5362	4672	5327	5497	4819	5299	6177
H3K27AC_ChIP_Atlas_19630	chr17	36184877	36186013	1137	Promoter (1-2kb)	LOC128966706	1416	16	39	21	32	28	45	16	14	29
H3K27AC_ChIP_Atlas_19631	chr17	36204293	36205555	1263	Distal Intergenic	CCL4L2	-5369	418	405	309	373	433	529	288	245	269
H3K27AC_ChIP_Atlas_19632	chr17	36266346	36268895	2550	Promoter (1-2kb)	TBC1D3I	-1776	306	310	270	298	328	338	149	140	119
H3K27AC_ChIP_Atlas_19633	chr17	36279132	36282803	3672	Intron (ENST00000569955.2/101060212, intron 1 of 10)	LOC101060212	4941	3434	2617	3752	1898	2139	2049	2463	2986	3773
H3K27AC_ChIP_Atlas_19634	chr17	36288024	36290610	2587	Intron (ENST00000569955.2/101060212, intron 1 of 10)	LOC101060212	13833	611	723	444	964	875	1195	831	650	816
H3K27AC_ChIP_Atlas_19635	chr17	36486196	36487637	1442	Promoter (<=1kb)	ZNHIT3	0	1544	1597	1412	1448	1416	1770	1421	1397	1471
H3K27AC_ChIP_Atlas_19636	chr17	36493793	36497996	4204	Promoter (<=1kb)	MYO19	887	1621	1575	1599	1447	1620	1924	1425	1443	1467
H3K27AC_ChIP_Atlas_19637	chr17	36533771	36536180	2410	Promoter (<=1kb)	PIGW	0	559	389	514	234	273	265	465	500	588
H3K27AC_ChIP_Atlas_19638	chr17	36543227	36547440	4214	Promoter (<=1kb)	GGNBP2	0	3726	3627	3309	3587	3888	4260	3749	3951	4487
H3K27AC_ChIP_Atlas_19639	chr17	36591056	36594116	3061	Promoter (<=1kb)	DHRS11	0	1259	1284	1080	1204	1132	1336	1301	1195	1342
H3K27AC_ChIP_Atlas_1964	chr1	92886367	92887879	1513	Intron (ENST00000615519.4/388650, intron 1 of 4)	DIPK1A	-9217	1177	980	1155	890	867	1021	996	1348	1449
H3K27AC_ChIP_Atlas_19640	chr17	36599616	36602968	3353	Promoter (<=1kb)	DHRS11	0	176	225	169	157	204	170	85	66	48
H3K27AC_ChIP_Atlas_19641	chr17	36721476	36725667	4192	Promoter (<=1kb)	LOC105371750	0	1229	1183	1051	604	1034	808	613	333	311
H3K27AC_ChIP_Atlas_19642	chr17	36726895	36729652	2758	Distal Intergenic	LOC105371750	4392	216	153	227	116	119	132	151	200	256
H3K27AC_ChIP_Atlas_19643	chr17	36790858	36792086	1229	Distal Intergenic	LOC105371750	68355	2224	1999	2042	1380	1846	1754	1327	1030	1485
H3K27AC_ChIP_Atlas_19644	chr17	36792211	36792902	692	Distal Intergenic	LOC105371750	69708	1296	1041	1204	628	1002	707	131	85	40
H3K27AC_ChIP_Atlas_19645	chr17	36845584	36848447	2864	Distal Intergenic	LHX1-DT	84796	3756	3314	3704	1795	2751	1983	829	368	201
H3K27AC_ChIP_Atlas_19646	chr17	36919228	36924313	5086	Intron (ENST00000616341.1/102723471, intron 1 of 2)	LHX1-DT	8930	679	626	631	334	560	386	182	122	82
H3K27AC_ChIP_Atlas_19647	chr17	36948156	36950025	1870	Promoter (<=1kb)	AATF	0	476	436	438	412	442	468	503	513	615
H3K27AC_ChIP_Atlas_19648	chr17	37050600	37053027	2428	Promoter (<=1kb)	LOC105371753	0	1411	1412	1431	1248	1492	1534	1441	1372	1687
H3K27AC_ChIP_Atlas_19649	chr17	37129647	37135681	6035	3' UTR	ACACA	-6853	1766	2194	1528	2252	2314	2773	2558	2737	3154
H3K27AC_ChIP_Atlas_1965	chr1	92960772	92962249	1478	Promoter (<=1kb)	DIPK1A	0	733	552	711	362	450	446	408	482	518
H3K27AC_ChIP_Atlas_19650	chr17	37144689	37150985	6297	3' UTR	ACACA	10850	509	549	444	584	593	673	641	487	576
H3K27AC_ChIP_Atlas_19651	chr17	37299232	37300371	1140	Promoter (<=1kb)	ACACA	0	383	502	202	605	600	697	633	683	829
H3K27AC_ChIP_Atlas_19652	chr17	37357691	37359218	1528	Promoter (<=1kb)	ACACA	0	568	362	659	259	377	280	284	386	483
H3K27AC_ChIP_Atlas_19653	chr17	37359391	37360732	1342	Promoter (<=1kb)	ACACA	-270	114	131	163	184	120	129	157	181	171
H3K27AC_ChIP_Atlas_19654	chr17	37406058	37408018	1961	Promoter (<=1kb)	ACACA	0	1115	1088	1020	996	831	1013	1049	1163	1418
H3K27AC_ChIP_Atlas_19655	chr17	37475655	37477895	2241	3' UTR	DUSP14	-11996	1385	1097	1416	657	871	694	697	816	1059
H3K27AC_ChIP_Atlas_19656	chr17	37487911	37491913	4003	Promoter (<=1kb)	DUSP14	0	7142	7011	6670	6627	7238	8139	6903	7396	8342
H3K27AC_ChIP_Atlas_19657	chr17	37500353	37503479	3127	Intron (ENST00000617516.5/11072, intron 1 of 2)	DUSP14	-6400	469	370	455	603	504	688	907	1098	1280
H3K27AC_ChIP_Atlas_19658	chr17	37515326	37517744	2419	3' UTR	DUSP14	5447	1158	934	1205	715	767	858	1177	1531	1679
H3K27AC_ChIP_Atlas_19659	chr17	37607874	37611256	3383	Promoter (<=1kb)	SYNRG	0	583	464	657	340	344	383	544	696	773
H3K27AC_ChIP_Atlas_1966	chr1	92967844	92968945	1102	Distal Intergenic	DIPK1A	-6322	2682	2057	2884	1538	1764	1562	2259	2790	3397
H3K27AC_ChIP_Atlas_19660	chr17	37642534	37645377	2844	Promoter (<=1kb)	LOC105371756	0	465	376	539	289	255	282	361	454	484
H3K27AC_ChIP_Atlas_19661	chr17	37661421	37664184	2764	Intron (ENST00000615265.1/105371756, intron 1 of 1)	LOC105371756	12288	1462	1489	1142	1375	1314	1535	1472	1414	1846
H3K27AC_ChIP_Atlas_19662	chr17	37668247	37678961	10715	Exon (ENST00000613901.1/105371756, exon 2 of 2)	LOC105371756	19114	1678	1594	1496	1492	1507	1945	1690	1752	2070
H3K27AC_ChIP_Atlas_19663	chr17	37681334	37720394	39061	3' UTR	HNF1B	13423	1500	1425	1378	1452	1508	1577	1496	1365	1867
H3K27AC_ChIP_Atlas_19664	chr17	37720674	37747458	26785	Promoter (<=1kb)	HNF1B	0	126	74	78	49	66	53	72	37	57
H3K27AC_ChIP_Atlas_19665	chr17	37764370	37766616	2247	Distal Intergenic	HNF1B	-19311	886	931	694	845	1072	1062	880	847	970
H3K27AC_ChIP_Atlas_19666	chr17	37824238	37825686	1449	Distal Intergenic	LOC105371757	-21450	1714	1716	1483	1576	1733	1847	1501	1411	1614
H3K27AC_ChIP_Atlas_19667	chr17	37827749	37834302	6554	Exon (ENST00000617508.4/284100, exon 3 of 4)	YWHAEP7	20910	609	651	572	877	880	1034	923	822	925
H3K27AC_ChIP_Atlas_19668	chr17	37835009	37836740	1732	Intron (ENST00000617508.4/284100, intron 2 of 3)	YWHAEP7	18472	1170	1051	937	971	1384	1259	840	749	886
H3K27AC_ChIP_Atlas_19669	chr17	37990872	37993566	2695	Promoter (1-2kb)	TBC1D3L	-1812	5406	4249	5643	3136	3934	3652	4348	5198	6492
H3K27AC_ChIP_Atlas_1967	chr1	92999831	93001871	2041	Distal Intergenic	LOC124904219	21566	3593	2640	4080	1892	2358	2015	3151	4118	4900
H3K27AC_ChIP_Atlas_19670	chr17	37999713	38002219	2507	Promoter (1-2kb)	TBC1D3D	-1757	20	21	13	127	94	211	239	227	239
H3K27AC_ChIP_Atlas_19671	chr17	38070429	38072768	2340	Promoter (1-2kb)	TBC1D3C	-1795	51	38	25	98	70	140	191	132	179
H3K27AC_ChIP_Atlas_19672	chr17	38080782	38087812	7031	Intron (ENST00000611212.1/101929950, intron 1 of 10)	LOC101929950	2520	292	256	282	121	194	189	266	285	417
H3K27AC_ChIP_Atlas_19673	chr17	38232735	38237382	4648	Intron (ENST00000649858.3/440434, intron 2 of 11)	NPEPPSP1	19770	3688	3506	3208	3348	3514	4281	3776	3831	4176
H3K27AC_ChIP_Atlas_19674	chr17	38247553	38258224	10672	Promoter (<=1kb)	NPEPPSP1	0	951	740	936	624	723	675	835	997	956
H3K27AC_ChIP_Atlas_19675	chr17	38275843	38278394	2552	Distal Intergenic	NPEPPSP1	-18462	1130	947	1166	724	732	826	1250	1443	1449
H3K27AC_ChIP_Atlas_19676	chr17	38284420	38288225	3806	Distal Intergenic	MRPL45	-8798	306	281	263	244	246	361	377	499	431
H3K27AC_ChIP_Atlas_19677	chr17	38296421	38296989	569	Promoter (<=1kb)	MRPL45	-34	1839	2012	1286	4330	4026	5243	6022	6465	6130
H3K27AC_ChIP_Atlas_19678	chr17	38297079	38297859	781	Promoter (<=1kb)	MRPL45	0	1442	1107	1245	1253	1174	1421	1274	1455	1766
H3K27AC_ChIP_Atlas_19679	chr17	38323287	38325970	2684	3' UTR	GPR179	17877	236	224	162	331	248	397	496	591	611
H3K27AC_ChIP_Atlas_1968	chr1	93078382	93080959	2578	Promoter (<=1kb)	MTF2	0	997	971	856	952	975	1191	1160	945	1058
H3K27AC_ChIP_Atlas_19680	chr17	38350012	38353007	2996	Promoter (<=1kb)	SOCS7	0	692	466	529	539	632	596	182	149	167
H3K27AC_ChIP_Atlas_19681	chr17	38447782	38453803	6022	Promoter (<=1kb)	LOC101929494	0	749	749	580	664	978	1016	424	450	412
H3K27AC_ChIP_Atlas_19682	chr17	38454034	38456421	2388	Promoter (<=1kb)	ARHGAP23	344	485	461	427	403	471	483	378	355	343
H3K27AC_ChIP_Atlas_19683	chr17	38459293	38461331	2039	Promoter (1-2kb)	ARHGAP23	1893	182	209	185	241	210	291	302	299	339
H3K27AC_ChIP_Atlas_19684	chr17	38571694	38573622	1929	Promoter (<=1kb)	SRCIN1	0	2553	2471	2821	2286	2522	3026	2745	3061	3186
H3K27AC_ChIP_Atlas_19685	chr17	38601385	38602598	1214	Exon (ENST00000616263.1/ENST00000616263.1, exon 2 of 2)	SRCIN1	2014	1396	1077	1490	868	806	816	1328	1752	1838
H3K27AC_ChIP_Atlas_19686	chr17	38613038	38615262	2225	Distal Intergenic	SRCIN1	-7086	997	810	811	613	709	663	381	263	278
H3K27AC_ChIP_Atlas_19687	chr17	38631155	38633011	1857	Distal Intergenic	SRCIN1	-25203	1729	1608	1304	1587	1677	1992	1657	1551	1781
H3K27AC_ChIP_Atlas_19688	chr17	38668851	38674994	6144	Promoter (<=1kb)	EPOP	0	1237	1116	1083	1067	1048	1247	1087	1132	1295
H3K27AC_ChIP_Atlas_19689	chr17	38701774	38702812	1039	Promoter (<=1kb)	MIR4734	0	366	287	330	209	226	188	108	66	55
H3K27AC_ChIP_Atlas_1969	chr1	93127988	93130674	2687	Promoter (<=1kb)	MTF2	0	153	130	127	69	147	89	52	17	4
H3K27AC_ChIP_Atlas_19690	chr17	38703516	38706898	3383	Promoter (<=1kb)	MLLT6	0	509	482	405	371	391	483	380	274	382
H3K27AC_ChIP_Atlas_19691	chr17	38709227	38712056	2830	Promoter (<=1kb)	MLLT6	147	596	475	512	250	326	405	190	175	142
H3K27AC_ChIP_Atlas_19692	chr17	38717951	38720164	2214	Promoter (<=1kb)	MIR4726	0	174	204	123	154	178	261	171	160	172
H3K27AC_ChIP_Atlas_19693	chr17	38729676	38731458	1783	Promoter (<=1kb)	CISD3	0	277	209	341	138	169	165	192	263	326
H3K27AC_ChIP_Atlas_19694	chr17	38745030	38745497	468	Promoter (1-2kb)	PCGF2	1131	1639	1540	1639	1616	1676	1718	1629	1688	1936
H3K27AC_ChIP_Atlas_19695	chr17	38745592	38750883	5292	Promoter (<=1kb)	LOC100287808	0	833	680	1006	508	555	498	771	825	1039
H3K27AC_ChIP_Atlas_19696	chr17	38751879	38752513	635	Promoter (<=1kb)	PSMB3	-228	1473	1096	1430	720	859	878	1254	1544	1725
H3K27AC_ChIP_Atlas_19697	chr17	38752724	38753254	531	Promoter (<=1kb)	PSMB3	0	541	417	453	352	400	492	430	411	509
H3K27AC_ChIP_Atlas_19698	chr17	38798365	38800797	2433	Promoter (<=1kb)	PIP4K2B	0	741	736	751	774	762	987	887	868	975
H3K27AC_ChIP_Atlas_19699	chr17	38824810	38826212	1403	Promoter (<=1kb)	MIR4727	0	829	930	750	933	853	1025	977	896	1178
H3K27AC_ChIP_Atlas_197	chr1	8561319	8573507	12189	Intron (ENST00000337907.7/473, intron 5 of 23)	RERE	17334	560	558	464	535	617	606	502	565	544
H3K27AC_ChIP_Atlas_1970	chr1	93178922	93180512	1591	Promoter (<=1kb)	CCDC18	0	548	543	538	287	451	378	317	211	213
H3K27AC_ChIP_Atlas_19700	chr17	38844252	38846086	1835	Distal Intergenic	SPMAP1	-2814	1360	1196	1174	882	1108	1053	636	484	485
H3K27AC_ChIP_Atlas_19701	chr17	38850940	38854642	3703	Promoter (<=1kb)	SNORA21B	0	673	505	736	303	342	275	309	248	382
H3K27AC_ChIP_Atlas_19702	chr17	38867647	38876540	8894	Promoter (<=1kb)	LASP1	0	1008	730	920	372	584	327	363	324	262
H3K27AC_ChIP_Atlas_19703	chr17	38877019	38887061	10043	5' UTR	LASP1	3129	886	660	954	372	457	439	470	462	587
H3K27AC_ChIP_Atlas_19704	chr17	38899875	38902092	2218	Intron (ENST00000433206.6/3927, intron 3 of 5)	LASP1	9641	411	338	418	292	262	316	307	272	318
H3K27AC_ChIP_Atlas_19705	chr17	38913730	38915874	2145	Promoter (<=1kb)	MIR6779	0	347	478	286	335	373	498	490	481	602
H3K27AC_ChIP_Atlas_19706	chr17	38919461	38922918	3458	3' UTR	LASP1NB	-2250	492	357	508	223	209	177	368	362	508
H3K27AC_ChIP_Atlas_19707	chr17	38929468	38931005	1538	Downstream (<=300bp)	LASP1NB	4300	4780	4439	4868	3716	4188	4419	4889	5651	5803
H3K27AC_ChIP_Atlas_19708	chr17	39017845	39018798	954	Distal Intergenic	LOC105371767	-4813	928	903	1008	873	858	832	762	691	892
H3K27AC_ChIP_Atlas_19709	chr17	39027251	39028540	1290	Promoter (<=1kb)	LRRC37A11P	0	604	509	502	385	450	498	269	305	325
H3K27AC_ChIP_Atlas_1971	chr1	93180652	93181306	655	Promoter (<=1kb)	CCDC18	0	1011	672	1046	485	497	482	515	565	719
H3K27AC_ChIP_Atlas_19710	chr17	39053358	39056205	2848	Promoter (<=1kb)	RDM1P5	-814	1096	1007	990	733	900	823	695	668	771
H3K27AC_ChIP_Atlas_19711	chr17	39056610	39060316	3707	Promoter (<=1kb)	RDM1P5	0	1922	1629	1856	773	1242	931	556	299	289
H3K27AC_ChIP_Atlas_19712	chr17	39060644	39064241	3598	3' UTR	RDM1P5	3592	774	641	810	380	486	397	486	593	687
H3K27AC_ChIP_Atlas_19713	chr17	39065881	39068525	2645	Promoter (1-2kb)	PLXDC1	1946	521	470	548	259	273	251	248	264	236
H3K27AC_ChIP_Atlas_19714	chr17	39103657	39104911	1255	Intron (ENST00000578423.1/100131347, intron 3 of 4)	PLXDC1	2557	2077	1628	1710	923	1430	1164	736	260	214
H3K27AC_ChIP_Atlas_19715	chr17	39152284	39154501	2218	Promoter (<=1kb)	PLXDC1	0	260	238	273	168	201	178	169	214	209
H3K27AC_ChIP_Atlas_19716	chr17	39196960	39198363	1404	Promoter (<=1kb)	CACNB1	0	1690	1403	1592	841	1146	699	682	616	670
H3K27AC_ChIP_Atlas_19717	chr17	39199314	39202041	2728	Promoter (<=1kb)	RPL19	0	3700	3481	3233	3415	3469	3893	3462	3430	4087
H3K27AC_ChIP_Atlas_19718	chr17	39251417	39252187	771	Distal Intergenic	LOC101929578	7454	633	518	627	249	493	320	195	165	122
H3K27AC_ChIP_Atlas_19719	chr17	39280658	39282885	2228	Exon (ENST00000264658.11/84961, exon 8 of 15)	FBXL20	-9848	1213	1125	1302	550	979	602	335	203	195
H3K27AC_ChIP_Atlas_1972	chr1	93274356	93279150	4795	3' UTR	CCDC18	19839	4143	3580	4058	2277	2981	2555	2496	2528	2703
H3K27AC_ChIP_Atlas_19720	chr17	39400514	39402594	2081	Promoter (<=1kb)	FBXL20	0	2548	2039	2818	1340	1750	1407	1419	1586	1979
H3K27AC_ChIP_Atlas_19721	chr17	39450000	39451916	1917	Promoter (<=1kb)	MED1	0	1357	1204	1440	926	1021	1035	1049	1283	1105
H3K27AC_ChIP_Atlas_19722	chr17	39460829	39462429	1601	Promoter (<=1kb)	CDK12	0	411	342	405	338	305	262	421	645	546
H3K27AC_ChIP_Atlas_19723	chr17	39573306	39575604	2299	Distal Intergenic	CDK12	23115	518	375	596	256	373	257	300	444	362
H3K27AC_ChIP_Atlas_19724	chr17	39577866	39581407	3542	Distal Intergenic	NEUROD2	26513	1079	818	1267	506	587	465	813	1034	1211
H3K27AC_ChIP_Atlas_19725	chr17	39636502	39637648	1147	Promoter (<=1kb)	STARD3	0	392	373	279	311	396	507	427	304	303
H3K27AC_ChIP_Atlas_19726	chr17	39644577	39645641	1065	Intron (ENST00000578232.5/10948, intron 1 of 8)	STARD3	-6848	3900	3590	3556	3377	3433	4043	3990	4573	5055
H3K27AC_ChIP_Atlas_19727	chr17	39651791	39653811	2021	Promoter (<=1kb)	STARD3	0	923	808	864	868	757	874	932	864	961
H3K27AC_ChIP_Atlas_19728	chr17	39687309	39690032	2724	Promoter (<=1kb)	ERBB2	0	837	608	938	428	567	496	666	830	857
H3K27AC_ChIP_Atlas_19729	chr17	39693523	39696985	3463	Promoter (<=1kb)	ERBB2	0	1272	1135	1101	1173	1222	1354	1266	1185	1467
H3K27AC_ChIP_Atlas_1973	chr1	93344651	93347631	2981	Promoter (<=1kb)	CCDC18-AS1	0	2497	2092	2203	1938	2231	2499	2158	2174	2534
H3K27AC_ChIP_Atlas_19730	chr17	39699344	39705549	6206	Promoter (<=1kb)	ERBB2	0	830	790	701	695	747	783	702	590	814
H3K27AC_ChIP_Atlas_19731	chr17	39729797	39730866	1070	Promoter (<=1kb)	MIEN1	0	1888	1697	1679	1629	1721	1997	1769	1913	2167
H3K27AC_ChIP_Atlas_19732	chr17	39736174	39741904	5731	Promoter (<=1kb)	GRB7	0	2183	2055	2199	1576	1863	2031	2302	2658	3118
H3K27AC_ChIP_Atlas_19733	chr17	39753622	39755244	1623	Distal Intergenic	GRB7	10350	5377	5779	5107	5110	5549	6328	5961	6643	6981
H3K27AC_ChIP_Atlas_19734	chr17	39888660	39890055	1396	Distal Intergenic	GSDMB	15883	538	580	553	358	444	504	452	637	731
H3K27AC_ChIP_Atlas_19735	chr17	39894392	39895725	1334	Distal Intergenic	GSDMB	10213	501	476	419	385	394	506	712	662	724
H3K27AC_ChIP_Atlas_19736	chr17	39904418	39905582	1165	Promoter (<=1kb)	GSDMB	356	1889	1513	1840	887	1091	1066	700	637	744
H3K27AC_ChIP_Atlas_19737	chr17	39923849	39928935	5087	Promoter (<=1kb)	LRRC3C	0	1120	997	878	551	813	797	592	438	416
H3K27AC_ChIP_Atlas_19738	chr17	39933015	39935636	2622	Exon (ENST00000582263.1/100505591, exon 3 of 5)	LRRC3C	5148	4806	4024	4372	2228	3472	2875	1339	1126	1015
H3K27AC_ChIP_Atlas_19739	chr17	39953360	39954034	675	Promoter (<=1kb)	GSDMA	97	1349	1197	1239	544	909	913	412	214	134
H3K27AC_ChIP_Atlas_1974	chr1	93447517	93450429	2913	Promoter (<=1kb)	FNBP1L	0	475	427	577	370	388	376	455	548	658
H3K27AC_ChIP_Atlas_19740	chr17	39980013	39981513	1501	Promoter (<=1kb)	PSMD3	0	346	312	302	240	274	294	230	256	246
H3K27AC_ChIP_Atlas_19741	chr17	40062822	40063960	1139	Promoter (<=1kb)	THRA	0	517	488	460	357	442	553	547	637	597
H3K27AC_ChIP_Atlas_19742	chr17	40064833	40066282	1450	Promoter (1-2kb)	THRA	1868	472	279	399	262	242	280	367	432	496
H3K27AC_ChIP_Atlas_19743	chr17	40075017	40076048	1032	Intron (ENST00000577288.5/7067, intron 2 of 2)	THRA	2926	1331	1113	1479	852	969	788	850	942	1196
H3K27AC_ChIP_Atlas_19744	chr17	40098327	40099297	971	Promoter (1-2kb)	NR1D1	1292	3895	3635	4430	3042	3349	3627	4305	4995	5607
H3K27AC_ChIP_Atlas_19745	chr17	40100215	40102058	1844	Promoter (<=1kb)	NR1D1	0	1419	1114	1769	890	870	874	1332	1658	1880
H3K27AC_ChIP_Atlas_19746	chr17	40102528	40104140	1613	Promoter (1-2kb)	NR1D1	-1939	611	500	518	337	520	360	191	193	200
H3K27AC_ChIP_Atlas_19747	chr17	40107570	40115869	8300	Exon (ENST00000623793.1/ENST00000623793.1, exon 1 of 1)	MSL1	-6102	2555	2320	2455	1656	1891	1847	1567	1631	2009
H3K27AC_ChIP_Atlas_19748	chr17	40120670	40124547	3878	Promoter (<=1kb)	MSL1	0	210	155	138	190	235	325	186	241	311
H3K27AC_ChIP_Atlas_19749	chr17	40138952	40141541	2590	Promoter (<=1kb)	CASC3	0	293	279	306	292	297	365	357	329	332
H3K27AC_ChIP_Atlas_1975	chr1	93473256	93475088	1833	Intron (ENST00000271234.13/54874, intron 1 of 16)	FNBP1L	24974	248	399	136	356	344	455	300	295	202
H3K27AC_ChIP_Atlas_19750	chr17	40167462	40168521	1060	Promoter (<=1kb)	CASC3	0	417	271	489	155	238	214	284	374	387
H3K27AC_ChIP_Atlas_19751	chr17	40207530	40210938	3409	Distal Intergenic	WIPF2	-8366	1220	933	1089	922	833	963	1163	1296	1795
H3K27AC_ChIP_Atlas_19752	chr17	40218722	40220380	1659	Promoter (<=1kb)	WIPF2	0	502	351	375	281	321	395	433	532	659
H3K27AC_ChIP_Atlas_19753	chr17	40287859	40288897	1039	Promoter (<=1kb)	CDC6	0	7325	6812	7468	5981	6348	7111	7843	8562	10206
H3K27AC_ChIP_Atlas_19754	chr17	40305848	40308577	2730	Promoter (<=1kb)	RARA	-603	2401	1901	2501	1256	1492	1301	1496	1699	1855
H3K27AC_ChIP_Atlas_19755	chr17	40308678	40310181	1504	Promoter (<=1kb)	RARA	0	3913	3089	3473	1608	2422	1944	1216	689	817
H3K27AC_ChIP_Atlas_19756	chr17	40315644	40317641	1998	Promoter (<=1kb)	RARA	-640	147	113	167	207	172	196	89	88	85
H3K27AC_ChIP_Atlas_19757	chr17	40317762	40318060	299	Promoter (<=1kb)	RARA	-221	3017	2651	3322	2044	2284	2274	2583	2834	3107
H3K27AC_ChIP_Atlas_19758	chr17	40325300	40328428	3129	5' UTR	RARA	2309	4684	3876	4190	3980	4003	4286	3612	3911	4210
H3K27AC_ChIP_Atlas_19759	chr17	40329974	40338336	8363	5' UTR	RARA	-3052	135	107	103	89	93	92	17	5	8
H3K27AC_ChIP_Atlas_1976	chr1	93551799	93555380	3582	3' UTR	FNBP1L	7973	643	543	375	406	608	527	320	294	319
H3K27AC_ChIP_Atlas_19760	chr17	40340314	40354112	13799	Promoter (<=1kb)	RARA-AS1	0	307	332	192	645	491	712	636	511	509
H3K27AC_ChIP_Atlas_19761	chr17	40354254	40356700	2447	3' UTR	RARA	2867	164	150	134	214	209	244	233	143	130
H3K27AC_ChIP_Atlas_19762	chr17	40417145	40417910	766	Promoter (<=1kb)	TOP2A	0	315	313	389	302	327	300	384	391	476
H3K27AC_ChIP_Atlas_19763	chr17	40418151	40418772	622	Promoter (<=1kb)	TOP2A	-255	144	160	105	232	203	313	324	294	290
H3K27AC_ChIP_Atlas_19764	chr17	40442637	40446240	3604	Promoter (<=1kb)	IGFBP4	0	690	512	692	319	408	375	373	518	584
H3K27AC_ChIP_Atlas_19765	chr17	40446759	40450304	3546	Intron (ENST00000269593.5/3487, intron 1 of 3)	IGFBP4	3309	766	489	793	265	411	321	503	564	666
H3K27AC_ChIP_Atlas_19766	chr17	40460477	40463793	3317	Distal Intergenic	TNS4	14855	602	495	502	233	469	305	127	83	60
H3K27AC_ChIP_Atlas_19767	chr17	40475429	40476217	789	3' UTR	TNS4	2431	411	292	414	186	311	226	99	25	34
H3K27AC_ChIP_Atlas_19768	chr17	40483098	40485058	1961	Exon (ENST00000254051.11/84951, exon 5 of 13)	TNS4	-2223	1363	1198	1321	888	1096	999	850	769	909
H3K27AC_ChIP_Atlas_19769	chr17	40601776	40604044	2269	Distal Intergenic	SMARCE1	27717	439	327	411	199	322	224	166	65	69
H3K27AC_ChIP_Atlas_1977	chr1	93566762	93568501	1740	Promoter (<=1kb)	BCAR3	0	238	183	287	117	202	156	112	127	106
H3K27AC_ChIP_Atlas_19770	chr17	40606038	40607730	1693	Distal Intergenic	SMARCE1	24031	430	289	416	359	353	368	480	578	576
H3K27AC_ChIP_Atlas_19771	chr17	40607900	40608169	270	Distal Intergenic	SMARCE1	23592	889	829	815	263	501	392	412	302	450
H3K27AC_ChIP_Atlas_19772	chr17	40614831	40616084	1254	Distal Intergenic	SMARCE1	15677	305	197	359	202	253	266	271	313	294
H3K27AC_ChIP_Atlas_19773	chr17	40647077	40649299	2223	Promoter (<=1kb)	SMARCE1	0	135	113	113	141	112	139	150	200	221
H3K27AC_ChIP_Atlas_19774	chr17	40664633	40668765	4133	Promoter (<=1kb)	KRT222	0	148	170	139	405	328	471	460	446	518
H3K27AC_ChIP_Atlas_19775	chr17	40695358	40700904	5547	3' UTR	KRT24	2848	214	241	199	382	361	398	463	533	662
H3K27AC_ChIP_Atlas_19776	chr17	40803777	40804417	641	Promoter (<=1kb)	LOC105371776	33	995	1266	1017	1570	1296	1816	1779	2040	2391
H3K27AC_ChIP_Atlas_19777	chr17	40818310	40819729	1420	Promoter (<=1kb)	KRT10-AS1	0	407	323	371	257	234	267	64	10	12
H3K27AC_ChIP_Atlas_19778	chr17	40858272	40859820	1549	Intron (ENST00000579136.1/105371777, intron 1 of 1)	KRT12	3910	299	252	238	233	222	290	244	177	198
H3K27AC_ChIP_Atlas_19779	chr17	40900939	40903983	3045	Distal Intergenic	KRT20	-15697	3501	3515	2990	3647	3624	4270	3755	3919	4037
H3K27AC_ChIP_Atlas_1978	chr1	93578769	93582959	4191	Exon (ENST00000260502.11/8412, exon 7 of 12)	BCAR3	2123	6445	5955	5381	6096	6538	8055	6220	6136	6887
H3K27AC_ChIP_Atlas_19780	chr17	40936311	40937976	1666	Promoter (<=1kb)	KRT23	0	228	194	176	203	244	243	217	129	140
H3K27AC_ChIP_Atlas_19781	chr17	40943989	40945903	1915	Intron (ENST00000418393.1/107985072, intron 3 of 3)	KRT23	-6343	569	631	671	525	494	525	617	643	798
H3K27AC_ChIP_Atlas_19782	chr17	40948405	40950942	2538	Intron (ENST00000418393.1/107985072, intron 3 of 3)	KRT39	9755	11457	9941	10728	7798	9121	9122	7050	7252	8422
H3K27AC_ChIP_Atlas_19783	chr17	40955543	40961049	5507	Promoter (<=1kb)	KRT39	0	12483	11832	10857	10706	11978	13425	10258	10053	11213
H3K27AC_ChIP_Atlas_19784	chr17	40980094	40981469	1376	3' UTR	KRT40	2857	1228	1090	1078	826	1066	1053	448	257	254
H3K27AC_ChIP_Atlas_19785	chr17	41047911	41049479	1569	Promoter (<=1kb)	KRTAP2-1	-595	9384	10175	7784	10699	11081	13758	8698	7468	7797
H3K27AC_ChIP_Atlas_19786	chr17	41087641	41089286	1646	Distal Intergenic	KRTAP4-7	3491	1007	1053	865	971	927	1297	918	924	1088
H3K27AC_ChIP_Atlas_19787	chr17	41107619	41109058	1440	Distal Intergenic	KRTAP4-9	2230	1064	817	988	494	637	598	601	672	790
H3K27AC_ChIP_Atlas_19788	chr17	41181974	41182707	734	Distal Intergenic	KRTAP4-1	2204	7646	6517	8101	5270	5947	5960	6928	8445	9439
H3K27AC_ChIP_Atlas_19789	chr17	41282373	41287767	5395	Distal Intergenic	KRTAP9-7	6675	451	445	279	417	462	501	436	348	346
H3K27AC_ChIP_Atlas_1979	chr1	93583349	93587275	3927	Promoter (<=1kb)	BCAR3	0	1176	963	884	999	1066	1052	528	398	478
H3K27AC_ChIP_Atlas_19790	chr17	41359359	41360808	1450	Distal Intergenic	KRT33A	-8531	730	585	522	448	560	553	459	529	602
H3K27AC_ChIP_Atlas_19791	chr17	41360900	41362212	1313	Distal Intergenic	KRT33B	7601	837	719	874	515	708	559	491	503	475
H3K27AC_ChIP_Atlas_19792	chr17	41389372	41391878	2507	Distal Intergenic	KRT31	5730	1511	1343	1305	1175	1328	1502	1295	1331	1610
H3K27AC_ChIP_Atlas_19793	chr17	41415496	41416778	1283	Intron (ENST00000432258.1/100505782, intron 3 of 3)	KRT37	7807	1464	1141	1356	858	852	1044	1199	1333	1544
H3K27AC_ChIP_Atlas_19794	chr17	41482891	41484764	1874	Promoter (1-2kb)	KRT35	-1740	7173	5657	7735	3859	4171	4578	5162	6270	7273
H3K27AC_ChIP_Atlas_19795	chr17	41518905	41532076	13172	Promoter (<=1kb)	KRT15	0	7357	6538	7422	5459	5968	6467	7155	9015	9610
H3K27AC_ChIP_Atlas_19796	chr17	41535670	41543492	7823	Distal Intergenic	KRT19	-7362	3383	2568	3598	2029	2292	2072	3148	3800	4467
H3K27AC_ChIP_Atlas_19797	chr17	41543747	41546563	2817	Distal Intergenic	LINC00974	7932	1332	1149	1175	1099	967	1202	1226	1170	1285
H3K27AC_ChIP_Atlas_19798	chr17	41546977	41550921	3945	Exon (ENST00000456403.1/147093, exon 3 of 3)	LINC00974	3574	4316	4207	3907	4006	4124	4572	4183	4455	5158
H3K27AC_ChIP_Atlas_19799	chr17	41604814	41606263	1450	Distal Intergenic	KRT16	6504	504	492	390	417	542	599	376	278	312
H3K27AC_ChIP_Atlas_198	chr1	8597146	8601211	4066	Intron (ENST00000337907.7/473, intron 5 of 23)	RERE	-6305	2057	1823	1705	1631	1848	1984	1491	1110	1383
H3K27AC_ChIP_Atlas_1980	chr1	93590945	93595440	4496	Promoter (<=1kb)	BCAR3-AS1	0	1598	1359	1499	1019	1135	1320	1040	1013	1218
H3K27AC_ChIP_Atlas_19800	chr17	41673653	41679817	6165	Distal Intergenic	EIF1	-9068	509	407	483	434	461	532	498	457	494
H3K27AC_ChIP_Atlas_19801	chr17	41687559	41690709	3151	Promoter (<=1kb)	EIF1	0	617	506	559	420	453	463	594	563	753
H3K27AC_ChIP_Atlas_19802	chr17	41771627	41776424	4798	Promoter (<=1kb)	JUP	0	987	1022	972	967	1045	1152	941	1069	1178
H3K27AC_ChIP_Atlas_19803	chr17	41776773	41780497	3725	Intron (ENST00000393930.5/3728, intron 1 of 14)	JUP	-4504	491	392	375	299	344	407	219	110	120
H3K27AC_ChIP_Atlas_19804	chr17	41783377	41786818	3442	Promoter (<=1kb)	JUP	0	175	172	99	392	365	459	230	197	253
H3K27AC_ChIP_Atlas_19805	chr17	41787097	41787826	730	Promoter (<=1kb)	JUP	-166	301	347	175	303	218	414	264	306	292
H3K27AC_ChIP_Atlas_19806	chr17	41791413	41796552	5140	Distal Intergenic	JUP	-4482	5953	5154	5770	4423	5027	5188	5333	6004	6777
H3K27AC_ChIP_Atlas_19807	chr17	41800139	41801741	1603	Distal Intergenic	P3H4	5107	1414	1405	1277	1249	1370	1552	1305	1672	1778
H3K27AC_ChIP_Atlas_19808	chr17	41810984	41814210	3227	Promoter (<=1kb)	P3H4	0	2758	2728	2396	2438	2483	2994	2659	2771	3198
H3K27AC_ChIP_Atlas_19809	chr17	41835657	41836684	1028	Promoter (<=1kb)	NT5C3B	0	2027	1641	1697	905	1386	1014	617	391	258
H3K27AC_ChIP_Atlas_1981	chr1	93607307	93611158	3852	Exon (ENST00000703038.1/100129046, exon 3 of 3)	BCAR3	2939	3363	2801	2820	1867	2270	2210	1667	1461	1762
H3K27AC_ChIP_Atlas_19810	chr17	41864382	41866456	2075	Promoter (<=1kb)	KLHL11	0	2823	2815	2614	2963	2917	3388	3107	3340	4003
H3K27AC_ChIP_Atlas_19811	chr17	41872855	41875055	2201	Exon (ENST00000590151.5/47, exon 23 of 29)	ACLY	-2136	9194	7745	10079	5764	6533	6208	8038	9680	11388
H3K27AC_ChIP_Atlas_19812	chr17	41875901	41877834	1934	Intron (ENST00000590151.5/47, intron 22 of 28)	ACLY	-5182	2947	2444	2970	2284	2431	2508	2572	2524	2675
H3K27AC_ChIP_Atlas_19813	chr17	41904376	41909795	5420	Promoter (<=1kb)	ACLY	0	695	433	519	271	338	403	466	434	455
H3K27AC_ChIP_Atlas_19814	chr17	41913151	41920947	7797	Promoter (<=1kb)	ACLY	0	707	717	690	615	607	600	741	728	853
H3K27AC_ChIP_Atlas_19815	chr17	41929595	41931127	1533	Promoter (<=1kb)	ACLY	0	3436	3020	3441	2279	2394	2642	3336	4085	5073
H3K27AC_ChIP_Atlas_19816	chr17	41958880	41959871	992	Intron (ENST00000377540.6/83538, intron 10 of 11)	CNP	-6892	3991	4285	3526	4355	4285	5136	4438	4938	5318
H3K27AC_ChIP_Atlas_19817	chr17	41965602	41967937	2336	Promoter (<=1kb)	CNP	0	2591	2336	2488	2195	2420	2740	2285	2290	2797
H3K27AC_ChIP_Atlas_19818	chr17	41981842	41982489	648	Promoter (<=1kb)	DNAJC7	0	1100	969	983	1050	1161	1302	1215	1132	1310
H3K27AC_ChIP_Atlas_19819	chr17	42016233	42018565	2333	Promoter (<=1kb)	NKIRAS2	0	3897	3766	3337	3800	3799	4782	4068	4598	5090
H3K27AC_ChIP_Atlas_1982	chr1	93613066	93619793	6728	Promoter (<=1kb)	BCAR3	0	866	1000	826	844	944	1214	990	1143	1271
H3K27AC_ChIP_Atlas_19820	chr17	42020062	42020539	478	Promoter (<=1kb)	NKIRAS2	0	1019	964	910	970	1258	1171	868	673	778
H3K27AC_ChIP_Atlas_19821	chr17	42031166	42032324	1159	Exon (ENST00000692273.1/201181, exon 5 of 9)	ZNF385C	-2477	94	67	115	71	57	61	152	201	174
H3K27AC_ChIP_Atlas_19822	chr17	42034872	42035928	1057	Promoter (1-2kb)	ZNF385C	1890	348	380	393	202	245	247	270	283	254
H3K27AC_ChIP_Atlas_19823	chr17	42049521	42051713	2193	Promoter (<=1kb)	C17orf113	0	159	145	143	45	107	83	34	29	4
H3K27AC_ChIP_Atlas_19824	chr17	42086430	42088913	2484	Intron (ENST00000692273.1/201181, intron 1 of 8)	ZNF385C	9560	89	65	104	34	65	40	49	9	8
H3K27AC_ChIP_Atlas_19825	chr17	42120889	42121788	900	Promoter (<=1kb)	KAT2A	0	1985	1676	1838	896	1313	993	406	116	61
H3K27AC_ChIP_Atlas_19826	chr17	42135409	42136821	1413	Promoter (<=1kb)	RAB5C	0	595	549	560	299	530	437	160	31	20
H3K27AC_ChIP_Atlas_19827	chr17	42152740	42154998	2259	Promoter (<=1kb)	RAB5C-AS1	0	697	630	666	312	486	359	165	53	57
H3K27AC_ChIP_Atlas_19828	chr17	42241617	42244507	2891	Intron (ENST00000698803.1/6777, intron 1 of 18)	STAT5B	-9478	184	162	101	345	374	479	237	164	172
H3K27AC_ChIP_Atlas_19829	chr17	42268913	42270555	1643	Exon (ENST00000592536.1/ENST00000592536.1, exon 2 of 2)	STAT5B	5770	1887	1763	1424	2424	2627	3388	2280	1734	1813
H3K27AC_ChIP_Atlas_1983	chr1	93623885	93624613	729	Intron (ENST00000260502.11/8412, intron 3 of 11)	BCAR3	-9788	2512	3107	1979	4419	4073	5377	3435	3182	3457
H3K27AC_ChIP_Atlas_19830	chr17	42275056	42277691	2636	Promoter (<=1kb)	STAT5B	0	12693	12947	11560	15183	15540	18546	16065	16714	18035
H3K27AC_ChIP_Atlas_19831	chr17	42310988	42318726	7739	Promoter (<=1kb)	STAT3	0	5058	4157	4523	2416	3543	2648	667	270	137
H3K27AC_ChIP_Atlas_19832	chr17	42318903	42320078	1176	Promoter (<=1kb)	STAT3	0	6249	6101	5596	5949	6320	6932	5157	5207	5649
H3K27AC_ChIP_Atlas_19833	chr17	42320241	42321835	1595	Promoter (<=1kb)	STAT3	-168	5425	5106	5021	4573	5131	5473	4729	5400	5717
H3K27AC_ChIP_Atlas_19834	chr17	42406378	42407459	1082	Intron (ENST00000357037.6/284119, intron 1 of 1)	CAVIN1	15797	500	457	462	368	472	407	267	264	340
H3K27AC_ChIP_Atlas_19835	chr17	42407604	42408224	621	Intron (ENST00000357037.6/284119, intron 1 of 1)	CAVIN1	15032	3024	3051	2384	3014	3069	3692	3195	3084	3469
H3K27AC_ChIP_Atlas_19836	chr17	42430794	42432889	2096	Distal Intergenic	CAVIN1	-7538	989	690	800	511	658	591	667	774	763
H3K27AC_ChIP_Atlas_19837	chr17	42449061	42450540	1480	Distal Intergenic	ATP6V0A1	-8304	777	598	750	316	561	439	388	241	213
H3K27AC_ChIP_Atlas_19838	chr17	42458290	42460058	1769	Promoter (<=1kb)	ATP6V0A1	0	1811	1515	1750	951	1345	1164	1209	1203	1316
H3K27AC_ChIP_Atlas_19839	chr17	42462877	42464798	1922	Intron (ENST00000393829.6/535, intron 2 of 20)	ATP6V0A1	2027	1012	811	938	626	664	753	799	762	831
H3K27AC_ChIP_Atlas_1984	chr1	93635825	93637336	1512	Intron (ENST00000260502.11/8412, intron 3 of 11)	BCAR3	11486	8942	8838	7648	6375	7628	8346	5264	4409	4708
H3K27AC_ChIP_Atlas_19840	chr17	42466564	42469196	2633	Promoter (<=1kb)	ATP6V0A1	-986	1233	1054	1022	773	925	1066	899	621	838
H3K27AC_ChIP_Atlas_19841	chr17	42517979	42521774	3796	Promoter (<=1kb)	ATP6V0A1	0	117	77	107	35	75	71	99	122	104
H3K27AC_ChIP_Atlas_19842	chr17	42527438	42527984	547	Distal Intergenic	ATP6V0A1	7055	252	262	236	234	245	254	305	327	373
H3K27AC_ChIP_Atlas_19843	chr17	42528883	42533224	4342	Distal Intergenic	NAGLU	-3017	1659	1281	1321	1153	1442	1565	1197	1101	1255
H3K27AC_ChIP_Atlas_19844	chr17	42534554	42537375	2822	Promoter (<=1kb)	NAGLU	0	544	558	499	551	596	755	379	254	443
H3K27AC_ChIP_Atlas_19845	chr17	42547989	42549021	1033	Exon (ENST00000590052.1/ENST00000590052.1, exon 5 of 6)	HSD17B1	-3901	579	523	451	508	529	551	349	300	308
H3K27AC_ChIP_Atlas_19846	chr17	42553936	42555702	1767	Promoter (<=1kb)	HSD17B1-AS1	0	1401	1077	1595	659	916	740	976	1070	1137
H3K27AC_ChIP_Atlas_19847	chr17	42561583	42563018	1436	Promoter (<=1kb)	COASY	0	45	103	66	77	54	61	113	113	168
H3K27AC_ChIP_Atlas_19848	chr17	42566370	42568250	1881	Promoter (<=1kb)	MLX	0	39	23	20	10	28	43	14	23	13
H3K27AC_ChIP_Atlas_19849	chr17	42577100	42579219	2120	Promoter (<=1kb)	PSMC3IP	0	4586	4296	4455	3126	3362	3718	3624	4450	5098
H3K27AC_ChIP_Atlas_1985	chr1	93638005	93639878	1874	Intron (ENST00000260502.11/8412, intron 3 of 11)	BCAR3	8944	196	137	213	66	132	85	44	24	42
H3K27AC_ChIP_Atlas_19850	chr17	42608468	42609439	972	Promoter (<=1kb)	RETREG3	0	402	323	452	359	386	387	386	416	525
H3K27AC_ChIP_Atlas_19851	chr17	42609594	42610913	1320	Promoter (<=1kb)	RETREG3	0	281	263	375	172	214	237	178	138	218
H3K27AC_ChIP_Atlas_19852	chr17	42659226	42660263	1038	Promoter (<=1kb)	TUBG2	0	1133	975	934	988	943	1265	1220	1441	1292
H3K27AC_ChIP_Atlas_19853	chr17	42676122	42677091	970	Promoter (<=1kb)	PLEKHH3	0	292	300	259	262	379	419	342	322	379
H3K27AC_ChIP_Atlas_19854	chr17	42677370	42680281	2912	Promoter (<=1kb)	PLEKHH3	-376	1896	1877	2152	1708	1944	2070	1942	2596	2935
H3K27AC_ChIP_Atlas_19855	chr17	42742856	42745189	2334	Promoter (<=1kb)	EZH1	0	182	215	183	402	411	541	364	322	355
H3K27AC_ChIP_Atlas_19856	chr17	42771776	42774119	2344	Promoter (<=1kb)	VPS25	0	313	223	282	194	206	195	139	204	191
H3K27AC_ChIP_Atlas_19857	chr17	42779307	42781202	1896	Promoter (<=1kb)	WNK4	0	363	281	385	188	198	145	353	328	519
H3K27AC_ChIP_Atlas_19858	chr17	42797293	42798794	1502	Promoter (<=1kb)	COA3	0	480	348	547	264	280	323	418	509	633
H3K27AC_ChIP_Atlas_19859	chr17	42801232	42805888	4657	Promoter (<=1kb)	CNTD1	0	586	381	711	281	302	273	413	526	682
H3K27AC_ChIP_Atlas_1986	chr1	93659302	93670595	11294	Intron (ENST00000260502.11/8412, intron 2 of 11)	BCAR3	-10480	892	853	711	724	683	864	664	734	839
H3K27AC_ChIP_Atlas_19860	chr17	42823732	42824314	583	Promoter (<=1kb)	MIR6781	0	813	730	917	449	521	295	601	699	861
H3K27AC_ChIP_Atlas_19861	chr17	42832752	42834114	1363	Promoter (<=1kb)	PSME3	0	3148	2806	2846	2280	2535	2642	2591	2744	3342
H3K27AC_ChIP_Atlas_19862	chr17	42863581	42868154	4574	Promoter (<=1kb)	AOC4P	0	259	323	233	300	278	371	274	197	245
H3K27AC_ChIP_Atlas_19863	chr17	42886182	42889078	2897	Intron (ENST00000301683.7/388387, intron 3 of 5)	LINC00671	9622	5008	4939	3971	5031	4996	5831	5136	5399	5985
H3K27AC_ChIP_Atlas_19864	chr17	42891006	42895492	4487	Exon (ENST00000301683.7/388387, exon 3 of 6)	LINC00671	3208	456	340	336	198	294	196	317	270	273
H3K27AC_ChIP_Atlas_19865	chr17	42928613	42929452	840	Distal Intergenic	LOC124900400	11250	704	671	583	572	627	720	678	638	702
H3K27AC_ChIP_Atlas_19866	chr17	42963959	42965305	1347	Promoter (<=1kb)	AARSD1	0	282	271	335	235	258	356	340	327	357
H3K27AC_ChIP_Atlas_19867	chr17	42972786	42976422	3637	Promoter (<=1kb)	PTGES3L	-632	2786	2579	2566	2321	2346	2780	2884	3046	3766
H3K27AC_ChIP_Atlas_19868	chr17	42979516	42983016	3501	Promoter (<=1kb)	PTGES3L	0	2154	2318	1823	1773	2070	2291	2466	2870	3219
H3K27AC_ChIP_Atlas_19869	chr17	42996659	43000753	4095	Promoter (<=1kb)	RPL27	0	3252	3444	2921	3158	3413	3783	3197	3166	3695
H3K27AC_ChIP_Atlas_1987	chr1	93670857	93673148	2292	Intron (ENST00000260502.11/8412, intron 2 of 11)	BCAR3	8222	330	275	356	144	194	147	254	339	350
H3K27AC_ChIP_Atlas_19870	chr17	43006064	43007407	1344	Promoter (<=1kb)	IFI35	0	3527	2873	3396	2226	2441	2456	3392	4105	4952
H3K27AC_ChIP_Atlas_19871	chr17	43010271	43012616	2346	Promoter (<=1kb)	IFI35	0	1574	1267	1386	855	978	958	967	1106	1142
H3K27AC_ChIP_Atlas_19872	chr17	43013855	43016363	2509	Promoter (<=1kb)	VAT1	0	1204	1096	1127	1093	1143	1357	1355	1401	1751
H3K27AC_ChIP_Atlas_19873	chr17	43019277	43022818	3542	Promoter (<=1kb)	VAT1	0	2423	2015	2495	1591	1822	1811	2029	2381	2524
H3K27AC_ChIP_Atlas_19874	chr17	43024165	43025686	1522	Promoter (<=1kb)	VAT1	0	315	332	406	205	232	310	301	361	398
H3K27AC_ChIP_Atlas_19875	chr17	43033273	43034915	1643	Distal Intergenic	RND2	7343	2242	2053	1886	2213	2173	2706	2594	2524	2951
H3K27AC_ChIP_Atlas_19876	chr17	43112830	43115638	2809	Exon (ENST00000700185.1/672, exon 4 of 4)	BRCA1	-6691	776	684	847	415	436	397	427	432	457
H3K27AC_ChIP_Atlas_19877	chr17	43124588	43125403	816	Promoter (<=1kb)	BRCA1	0	968	686	1069	510	564	443	509	696	950
H3K27AC_ChIP_Atlas_19878	chr17	43125579	43126145	567	Promoter (<=1kb)	NBR2	0	2052	2355	1363	2388	2402	3119	2409	2271	2367
H3K27AC_ChIP_Atlas_19879	chr17	43133380	43135853	2474	Intron (ENST00000657841.1/10230, intron 1 of 2)	NBR2	7736	301	245	379	182	180	216	367	346	385
H3K27AC_ChIP_Atlas_1988	chr1	93678681	93682488	3808	Promoter (<=1kb)	BCAR3	0	1286	1145	1607	868	943	867	1291	1783	1568
H3K27AC_ChIP_Atlas_19880	chr17	43161161	43163441	2281	Promoter (1-2kb)	LOC101929767	-1152	1720	1672	1528	1610	1728	1800	1613	1673	1606
H3K27AC_ChIP_Atlas_19881	chr17	43166172	43178149	11978	Promoter (<=1kb)	LOC101929767	0	463	337	446	256	252	266	321	422	555
H3K27AC_ChIP_Atlas_19882	chr17	43210940	43213340	2401	Promoter (<=1kb)	TMEM106A	0	6980	5968	6438	5123	5377	6016	6085	6568	7857
H3K27AC_ChIP_Atlas_19883	chr17	43215461	43219040	3580	3' UTR	TMEM106A	2417	1168	992	1065	1050	1070	1213	1128	970	1288
H3K27AC_ChIP_Atlas_19884	chr17	43330517	43332618	2102	Distal Intergenic	CCDC200	-25120	3145	2977	2711	2859	3046	3381	2646	2781	3149
H3K27AC_ChIP_Atlas_19885	chr17	43355166	43355814	649	Intron (ENST00000663186.1/ENST00000663186.1, intron 1 of 2)	LINC00910	32123	890	953	695	840	852	1004	785	640	755
H3K27AC_ChIP_Atlas_19886	chr17	43360048	43362902	2855	Exon (ENST00000624705.2/ENST00000624705.2, exon 1 of 1)	LINC00910	25035	440	341	243	351	421	451	334	284	309
H3K27AC_ChIP_Atlas_19887	chr17	43366825	43370157	3333	Exon (ENST00000341011.11/100130581, exon 6 of 6)	LINC00910	17780	1015	897	932	917	997	1199	881	850	1089
H3K27AC_ChIP_Atlas_19888	chr17	43371546	43373700	2155	Intron (ENST00000658096.1/100130581, intron 4 of 6)	LINC00910	14237	3073	2920	2535	3192	3130	3938	2919	2813	3235
H3K27AC_ChIP_Atlas_19889	chr17	43379091	43381094	2004	Exon (ENST00000658096.1/100130581, exon 3 of 7)	LINC00910	6843	3529	3180	3300	3270	3469	4052	3733	4022	4648
H3K27AC_ChIP_Atlas_1989	chr1	93721874	93723676	1803	Exon (ENST00000469315.1/8412, exon 2 of 3)	BCAR3	-40037	682	617	649	509	512	378	215	140	120
H3K27AC_ChIP_Atlas_19890	chr17	43387838	43390057	2220	Promoter (<=1kb)	LINC00910	0	3082	3147	2948	2769	2985	3601	2886	2840	3414
H3K27AC_ChIP_Atlas_19891	chr17	43400580	43404856	4277	Promoter (1-2kb)	ARL4D	1587	3173	2737	3188	2473	2626	2781	3520	4204	4743
H3K27AC_ChIP_Atlas_19892	chr17	43406025	43408456	2432	Distal Intergenic	ARL4D	7032	741	614	605	683	684	872	716	676	885
H3K27AC_ChIP_Atlas_19893	chr17	43434611	43439722	5112	Distal Intergenic	MIR2117HG	-4985	905	795	791	673	757	807	771	740	934
H3K27AC_ChIP_Atlas_19894	chr17	43443876	43445424	1549	Promoter (<=1kb)	MIR2117	0	1294	1134	1244	964	1223	1237	1211	1110	1379
H3K27AC_ChIP_Atlas_19895	chr17	43452089	43454484	2396	Distal Intergenic	MIR2117	7283	1186	1033	1059	1047	1155	1265	1209	1160	1410
H3K27AC_ChIP_Atlas_19896	chr17	43464412	43467293	2882	Distal Intergenic	DHX8	-16572	1603	1397	1292	1420	1328	1737	1701	1761	2038
H3K27AC_ChIP_Atlas_19897	chr17	43479005	43481645	2641	Distal Intergenic	DHX8	-2220	256	228	281	153	172	181	294	355	386
H3K27AC_ChIP_Atlas_19898	chr17	43481866	43483697	1832	Promoter (<=1kb)	DHX8	-168	444	335	357	376	367	389	435	525	587
H3K27AC_ChIP_Atlas_19899	chr17	43483921	43484699	779	Promoter (<=1kb)	DHX8	0	583	573	538	484	516	472	584	731	721
H3K27AC_ChIP_Atlas_199	chr1	8620009	8632914	12906	Promoter (<=1kb)	RERE	0	1232	1063	1152	743	758	847	899	1094	1191
H3K27AC_ChIP_Atlas_1990	chr1	93820488	93821735	1248	Intron (ENST00000370244.5/8412, intron 2 of 13)	BCAR3	23977	372	239	428	232	265	185	213	324	354
H3K27AC_ChIP_Atlas_19900	chr17	43529951	43530861	911	Promoter (<=1kb)	ETV4	0	646	693	611	594	652	728	571	667	840
H3K27AC_ChIP_Atlas_19901	chr17	43543841	43546299	2459	Promoter (<=1kb)	ETV4	0	1725	1785	1438	1769	1829	2359	1559	1556	1919
H3K27AC_ChIP_Atlas_19902	chr17	43551205	43556649	5445	Intron (ENST00000650571.1/1659, intron 24 of 24)	ETV4	-4865	378	323	369	305	365	422	393	394	403
H3K27AC_ChIP_Atlas_19903	chr17	43558219	43560229	2011	Intron (ENST00000650571.1/1659, intron 24 of 24)	ETV4	-11879	1939	1693	1720	763	1328	1041	403	156	109
H3K27AC_ChIP_Atlas_19904	chr17	43576820	43580815	3996	Promoter (<=1kb)	ETV4	0	2071	1731	2148	1281	1577	1594	1456	1727	1640
H3K27AC_ChIP_Atlas_19905	chr17	43583601	43585740	2140	Intron (ENST00000650571.1/1659, intron 24 of 24)	ETV4	-3981	33	22	55	26	20	22	26	19	15
H3K27AC_ChIP_Atlas_19906	chr17	43589894	43593990	4097	3' UTR	ETV4	-10274	3540	3045	3505	2178	2424	2214	2469	3280	3382
H3K27AC_ChIP_Atlas_19907	chr17	43597122	43600058	2937	Intron (ENST00000588996.1/ENST00000588996.1, intron 2 of 2)	ETV4	-17502	2215	2191	1890	1984	2129	2386	2160	2462	2848
H3K27AC_ChIP_Atlas_19908	chr17	43602980	43606350	3371	Intron (ENST00000588996.1/ENST00000588996.1, intron 2 of 2)	ETV4	-23360	469	346	369	301	326	415	212	227	227
H3K27AC_ChIP_Atlas_19909	chr17	43627296	43629175	1880	Distal Intergenic	MEOX1	32388	3071	2891	2651	2495	2793	3241	2635	2812	3272
H3K27AC_ChIP_Atlas_1991	chr1	93845834	93848597	2764	Promoter (<=1kb)	MIR760	0	406	372	372	527	478	594	460	568	604
H3K27AC_ChIP_Atlas_19910	chr17	43634103	43635502	1400	Distal Intergenic	MEOX1	26061	388	392	304	454	423	502	403	453	513
H3K27AC_ChIP_Atlas_19911	chr17	43640727	43642515	1789	3' UTR	MEOX1	19048	4458	4413	3940	3941	4481	5129	3964	4043	4678
H3K27AC_ChIP_Atlas_19912	chr17	43648180	43649886	1707	Intron (ENST00000318579.9/4222, intron 1 of 2)	MEOX1	11677	2511	2176	2075	2091	2315	2683	2498	2426	2666
H3K27AC_ChIP_Atlas_19913	chr17	43650938	43652888	1951	Intron (ENST00000318579.9/4222, intron 1 of 2)	MEOX1	8675	448	500	299	517	465	651	526	309	432
H3K27AC_ChIP_Atlas_19914	chr17	43664433	43666591	2159	Distal Intergenic	MEOX1	-2511	49	54	76	47	74	59	80	72	87
H3K27AC_ChIP_Atlas_19915	chr17	43667004	43670828	3825	Distal Intergenic	MEOX1	-5082	372	334	378	209	252	269	308	322	430
H3K27AC_ChIP_Atlas_19916	chr17	43689942	43692296	2355	Intron (ENST00000593169.2/105371786, intron 2 of 2)	LINC02594	10601	124	150	125	151	145	242	198	167	245
H3K27AC_ChIP_Atlas_19917	chr17	43720259	43721304	1046	Exon (ENST00000587110.1/ENST00000587110.1, exon 1 of 1)	SOST	37487	297	265	291	116	221	204	182	113	156
H3K27AC_ChIP_Atlas_19918	chr17	43771347	43774710	3364	Promoter (<=1kb)	DUSP3	58	266	217	246	152	195	200	138	127	134
H3K27AC_ChIP_Atlas_19919	chr17	43777728	43780891	3164	Promoter (<=1kb)	DUSP3	0	177	212	157	230	149	234	115	115	136
H3K27AC_ChIP_Atlas_1992	chr1	93878634	93879929	1296	Promoter (<=1kb)	DNTTIP2	0	184	162	252	230	171	208	173	242	234
H3K27AC_ChIP_Atlas_19920	chr17	44000812	44002370	1559	Intron (ENST00000360085.6/5697, intron 1 of 6)	PYY	2099	4654	4297	4121	3687	4216	4562	3213	2972	3519
H3K27AC_ChIP_Atlas_19921	chr17	44007043	44007831	789	Promoter (<=1kb)	NAGS	995	4047	3546	3473	2929	3355	3496	3502	3627	4325
H3K27AC_ChIP_Atlas_19922	chr17	44013852	44015642	1791	Promoter (<=1kb)	TMEM101	0	5760	5085	5950	4122	4403	4408	4168	4313	5162
H3K27AC_ChIP_Atlas_19923	chr17	44060169	44062071	1903	Intron (ENST00000293406.8/124801, intron 2 of 4)	LSM12	4588	2086	1593	2231	1214	1136	1309	1815	2219	2782
H3K27AC_ChIP_Atlas_19924	chr17	44064862	44067798	2937	Promoter (<=1kb)	LSM12	0	363	299	287	266	310	391	235	202	243
H3K27AC_ChIP_Atlas_19925	chr17	44069531	44072300	2770	Promoter (<=1kb)	G6PC3	0	243	267	233	258	294	313	304	339	353
H3K27AC_ChIP_Atlas_19926	chr17	44094922	44098133	3212	Promoter (1-2kb)	HDAC5	-1417	881	701	855	545	556	603	970	1156	1284
H3K27AC_ChIP_Atlas_19927	chr17	44107738	44109876	2139	Promoter (1-2kb)	HDAC5	1465	3892	3128	4174	2530	2514	2678	3838	5085	5042
H3K27AC_ChIP_Atlas_19928	chr17	44123158	44124420	1263	Promoter (<=1kb)	HDAC5	0	1605	1207	1443	1021	1063	1031	1402	1811	2073
H3K27AC_ChIP_Atlas_19929	chr17	44141854	44143090	1237	Promoter (<=1kb)	HROB	0	1121	862	1089	563	772	656	1048	1333	1654
H3K27AC_ChIP_Atlas_1993	chr1	93908807	93909629	823	Promoter (<=1kb)	GCLM	0	1821	1926	1793	1876	2082	2516	2300	2506	2606
H3K27AC_ChIP_Atlas_19930	chr17	44169446	44172043	2598	Promoter (<=1kb)	ASB16	0	496	772	365	632	660	937	588	653	650
H3K27AC_ChIP_Atlas_19931	chr17	44181122	44181555	434	Intron (ENST00000588785.6/339201, intron 2 of 2)	ASB16-AS1	5070	1961	1660	1728	727	1330	1158	586	244	200
H3K27AC_ChIP_Atlas_19932	chr17	44185142	44187742	2601	Promoter (<=1kb)	ASB16-AS1	0	740	759	736	324	591	461	224	82	33
H3K27AC_ChIP_Atlas_19933	chr17	44197987	44201561	3575	Promoter (<=1kb)	ATXN7L3-AS1	0	192	167	188	136	159	199	148	161	206
H3K27AC_ChIP_Atlas_19934	chr17	44217851	44222832	4982	Promoter (<=1kb)	ATXN7L3-AS1	0	342	278	456	230	224	166	167	210	283
H3K27AC_ChIP_Atlas_19935	chr17	44324248	44324861	614	Promoter (<=1kb)	SLC25A39	0	7352	6676	6644	6063	6291	7022	6379	6625	7659
H3K27AC_ChIP_Atlas_19936	chr17	44362920	44363886	967	Promoter (<=1kb)	FAM171A2	0	639	416	459	480	515	580	622	650	751
H3K27AC_ChIP_Atlas_19937	chr17	44471075	44473098	2024	Intron (ENST00000591680.6/23131, intron 2 of 7)	GPATCH8	-5140	285	438	224	394	456	522	531	469	542
H3K27AC_ChIP_Atlas_19938	chr17	44484458	44486840	2383	Exon (ENST00000634783.1/ENST00000634783.1, exon 1 of 1)	GPATCH8	16549	135	110	124	82	106	153	127	171	184
H3K27AC_ChIP_Atlas_19939	chr17	44501973	44504541	2569	Promoter (<=1kb)	GPATCH8	0	360	302	275	362	367	412	291	349	449
H3K27AC_ChIP_Atlas_1994	chr1	93936572	93937535	964	Distal Intergenic	GCLM	-27116	559	394	420	532	389	501	456	498	630
H3K27AC_ChIP_Atlas_19940	chr17	44511182	44512041	860	Distal Intergenic	GPATCH8	-7752	977	822	980	709	762	734	1196	1313	1690
H3K27AC_ChIP_Atlas_19941	chr17	44533716	44534538	823	Distal Intergenic	FZD2	-22946	754	943	737	785	855	962	713	653	815
H3K27AC_ChIP_Atlas_19942	chr17	44534736	44537405	2670	Distal Intergenic	FZD2	-20079	958	891	1073	630	738	739	977	1084	1308
H3K27AC_ChIP_Atlas_19943	chr17	44541428	44546265	4838	Distal Intergenic	FZD2	-11219	857	707	699	591	743	777	703	695	826
H3K27AC_ChIP_Atlas_19944	chr17	44546799	44548943	2145	Distal Intergenic	FZD2	-8541	5937	5953	5579	5148	5756	6376	6065	6231	7444
H3K27AC_ChIP_Atlas_19945	chr17	44555180	44563110	7931	Promoter (<=1kb)	FZD2	0	335	439	266	448	601	692	479	372	502
H3K27AC_ChIP_Atlas_19946	chr17	44586732	44588447	1716	Distal Intergenic	FZD2	29248	146	133	129	116	149	128	90	35	39
H3K27AC_ChIP_Atlas_19947	chr17	44597904	44602986	5083	Distal Intergenic	FZD2	40420	197	194	106	157	230	195	226	170	187
H3K27AC_ChIP_Atlas_19948	chr17	44607570	44611949	4380	Distal Intergenic	LINC01180	38400	282	347	278	284	299	326	299	265	353
H3K27AC_ChIP_Atlas_19949	chr17	44627844	44629390	1547	Distal Intergenic	LINC01180	20959	178	268	183	240	198	229	151	160	177
H3K27AC_ChIP_Atlas_1995	chr1	93976008	93978022	2015	Distal Intergenic	ABCA4	29730	451	299	561	220	287	192	350	466	558
H3K27AC_ChIP_Atlas_19950	chr17	44688959	44690953	1995	Promoter (<=1kb)	CCDC43	0	263	337	274	166	223	273	361	486	504
H3K27AC_ChIP_Atlas_19951	chr17	44708161	44709460	1300	Promoter (<=1kb)	DBF4B	0	579	369	431	431	470	595	534	586	673
H3K27AC_ChIP_Atlas_19952	chr17	44802647	44808345	5699	Promoter (<=1kb)	GJC1	0	376	327	377	263	299	365	374	441	514
H3K27AC_ChIP_Atlas_19953	chr17	44829019	44831197	2179	Promoter (<=1kb)	GJC1	0	2632	2159	2930	1912	2242	2013	2352	3181	3157
H3K27AC_ChIP_Atlas_19954	chr17	44843675	44845372	1698	Promoter (<=1kb)	HIGD1B	-981	2185	1888	2254	1316	1553	1544	1516	1916	1788
H3K27AC_ChIP_Atlas_19955	chr17	44898859	44900268	1410	Promoter (<=1kb)	CCDC103	0	260	176	224	191	207	158	191	186	211
H3K27AC_ChIP_Atlas_19956	chr17	44939744	44942736	2993	Intron (ENST00000587309.5/146909, intron 1 of 14)	KIF18B	-3373	1659	1314	1531	980	1295	1185	1286	1283	1377
H3K27AC_ChIP_Atlas_19957	chr17	44947062	44947749	688	Promoter (<=1kb)	KIF18B	0	951	885	1201	1006	1015	1065	1324	1745	1870
H3K27AC_ChIP_Atlas_19958	chr17	44978924	44982142	3219	Intron (ENST00000678938.1/4836, intron 1 of 11)	C1QL1	-10621	685	630	719	632	626	690	546	690	605
H3K27AC_ChIP_Atlas_19959	chr17	45000649	45002214	1566	Intron (ENST00000678938.1/4836, intron 1 of 11)	DCAKD	27965	798	712	802	567	568	549	575	691	804
H3K27AC_ChIP_Atlas_1996	chr1	93978100	93981742	3643	Distal Intergenic	ABCA4	26010	448	302	499	289	255	235	317	359	418
H3K27AC_ChIP_Atlas_19960	chr17	45021302	45022422	1121	Intron (ENST00000678938.1/4836, intron 1 of 11)	DCAKD	7757	386	351	373	249	271	238	282	393	379
H3K27AC_ChIP_Atlas_19961	chr17	45049810	45051678	1869	Promoter (<=1kb)	NMT1	0	1159	1120	1114	2281	2352	2783	2307	2805	2537
H3K27AC_ChIP_Atlas_19962	chr17	45052013	45052763	751	Promoter (<=1kb)	DCAKD	-333	201	170	161	461	416	622	369	373	346
H3K27AC_ChIP_Atlas_19963	chr17	45060175	45061102	928	Promoter (<=1kb)	DCAKD	0	799	776	710	1153	1198	1560	1318	1125	1275
H3K27AC_ChIP_Atlas_19964	chr17	45061249	45061643	395	Promoter (<=1kb)	NMT1	0	512	764	378	1060	1165	1204	656	585	523
H3K27AC_ChIP_Atlas_19965	chr17	45063689	45065646	1958	Intron (ENST00000678938.1/4836, intron 1 of 11)	NMT1	2010	1290	1159	1176	1064	1364	1287	717	651	531
H3K27AC_ChIP_Atlas_19966	chr17	45086405	45088352	1948	3' UTR	NMT1	-5279	1891	1535	1567	1798	1848	2176	1703	1551	1901
H3K27AC_ChIP_Atlas_19967	chr17	45126943	45130436	3494	Exon (ENST00000544446.1/113026, exon 2 of 3)	PLCD3	2079	386	456	379	458	489	621	482	488	437
H3K27AC_ChIP_Atlas_19968	chr17	45131993	45133033	1041	Promoter (<=1kb)	PLCD3	0	319	245	283	218	188	249	324	502	465
H3K27AC_ChIP_Atlas_19969	chr17	45146544	45148352	1809	Promoter (<=1kb)	HEXIM1	-123	631	499	540	535	684	771	499	353	361
H3K27AC_ChIP_Atlas_1997	chr1	94043892	94052087	8196	3' UTR	ABCA4	9352	271	233	394	214	194	181	242	293	321
H3K27AC_ChIP_Atlas_19970	chr17	45148446	45150624	2179	Promoter (<=1kb)	HEXIM1	0	1243	1776	1104	2743	2724	3341	2119	2289	2141
H3K27AC_ChIP_Atlas_19971	chr17	45157757	45159553	1797	Promoter (1-2kb)	HEXIM2	-1147	209	194	104	325	313	481	501	643	492
H3K27AC_ChIP_Atlas_19972	chr17	45159958	45161675	1718	Promoter (<=1kb)	HEXIM2	0	1197	1059	1374	1037	1111	1021	1392	2070	1792
H3K27AC_ChIP_Atlas_19973	chr17	45161831	45163907	2077	Promoter (<=1kb)	HEXIM2	0	1289	1038	1417	742	877	874	1332	1819	1583
H3K27AC_ChIP_Atlas_19974	chr17	45169024	45174309	5286	Promoter (<=1kb)	LOC105371795	0	264	236	203	152	189	270	420	476	565
H3K27AC_ChIP_Atlas_19975	chr17	45196665	45198006	1342	Intron (ENST00000586376.5/339192, intron 2 of 2)	FMNL1-DT	22326	139	98	153	83	116	97	168	355	253
H3K27AC_ChIP_Atlas_19976	chr17	45198128	45198350	223	Intron (ENST00000586376.5/339192, intron 2 of 2)	FMNL1-DT	21982	524	439	632	235	270	237	371	355	388
H3K27AC_ChIP_Atlas_19977	chr17	45246815	45249051	2237	Promoter (<=1kb)	MAP3K14-AS1	0	451	431	427	416	468	475	369	387	391
H3K27AC_ChIP_Atlas_19978	chr17	45277444	45278443	1000	Intron (ENST00000344686.8/9020, intron 6 of 15)	MAP3K14	-3478	1384	980	1804	565	851	629	876	961	998
H3K27AC_ChIP_Atlas_19979	chr17	45287483	45289369	1887	Promoter (1-2kb)	MAP3K14	1607	434	370	435	162	378	191	132	60	29
H3K27AC_ChIP_Atlas_1998	chr1	94055123	94057715	2593	Exon (ENST00000370225.4/24, exon 15 of 50)	ABCA4	3724	122	122	116	405	455	561	292	255	206
H3K27AC_ChIP_Atlas_19980	chr17	45316211	45318126	1916	Promoter (<=1kb)	MAP3K14	0	203	286	171	523	572	654	472	436	359
H3K27AC_ChIP_Atlas_19981	chr17	45371021	45373145	2125	Exon (ENST00000589730.1/ENST00000589730.1, exon 1 of 2)	ARHGAP27	22763	2970	2625	2833	2185	2624	2736	2020	2913	2782
H3K27AC_ChIP_Atlas_19982	chr17	45405668	45407841	2174	Promoter (<=1kb)	ARHGAP27	0	596	742	633	1002	1073	1299	785	883	711
H3K27AC_ChIP_Atlas_19983	chr17	45424870	45425829	960	Promoter (<=1kb)	ARHGAP27	0	669	535	791	416	354	452	752	1196	878
H3K27AC_ChIP_Atlas_19984	chr17	45439597	45440978	1382	Promoter (<=1kb)	PLEKHM1	0	54	53	103	80	80	83	135	149	129
H3K27AC_ChIP_Atlas_19985	chr17	45476480	45478713	2234	Promoter (<=1kb)	PLEKHM1	0	255	187	194	132	140	170	96	68	94
H3K27AC_ChIP_Atlas_19986	chr17	45482390	45486011	3622	Promoter (<=1kb)	PLEKHM1	0	1732	1960	1918	2069	2034	2513	2472	3144	2808
H3K27AC_ChIP_Atlas_19987	chr17	45490370	45493306	2937	Promoter (<=1kb)	PLEKHM1	0	356	278	351	328	359	393	365	352	367
H3K27AC_ChIP_Atlas_19988	chr17	45816476	45817837	1362	Promoter (<=1kb)	CRHR1	0	4356	4264	4375	3787	4203	4445	4414	5637	4367
H3K27AC_ChIP_Atlas_19989	chr17	46071498	46074535	3038	Intron (ENST00000432791.7/284058, intron 4 of 14)	KANSL1	-20804	32	29	19	29	20	19	22	45	31
H3K27AC_ChIP_Atlas_1999	chr1	94058150	94060332	2183	Promoter (1-2kb)	ABCA4	1107	1413	1556	1430	1481	1507	1829	1183	1175	1037
H3K27AC_ChIP_Atlas_19990	chr17	46076539	46078142	1604	Intron (ENST00000432791.7/284058, intron 4 of 14)	KANSL1	-25845	417	368	351	205	233	238	177	201	153
H3K27AC_ChIP_Atlas_19991	chr17	46100588	46102549	1962	Intron (ENST00000432791.7/284058, intron 2 of 14)	KANSL1	18789	1946	1822	2015	2155	2052	2381	1976	2315	2246
H3K27AC_ChIP_Atlas_19992	chr17	46191500	46194830	3331	Promoter (<=1kb)	KANSL1	0	258	257	303	305	395	334	333	482	436
H3K27AC_ChIP_Atlas_19993	chr17	46201944	46203382	1439	Intron (ENST00000572904.6/284058, intron 1 of 14)	KANSL1	-8043	323	287	419	224	198	250	397	500	585
H3K27AC_ChIP_Atlas_19994	chr17	46224652	46225385	734	Promoter (<=1kb)	KANSL1	0	1227	1140	1037	994	1028	1206	1215	1200	1460
H3K27AC_ChIP_Atlas_19995	chr17	46225509	46226147	639	Promoter (<=1kb)	KANSL1	-120	443	356	321	308	370	396	461	412	536
H3K27AC_ChIP_Atlas_19996	chr17	46236701	46238714	2014	Distal Intergenic	KANSL1	-11312	1331	1012	1856	982	997	1058	1909	2604	2564
H3K27AC_ChIP_Atlas_19997	chr17	46263640	46265295	1656	Distal Intergenic	LRRC37A	-27438	5492	5333	4827	5128	5500	6150	5248	5429	6023
H3K27AC_ChIP_Atlas_19998	chr17	46266284	46266859	576	Distal Intergenic	LRRC37A	-25874	603	531	569	376	378	462	477	490	508
H3K27AC_ChIP_Atlas_19999	chr17	46267023	46267478	456	Exon (ENST00000570002.3/ENST00000570002.3, exon 1 of 1)	LRRC37A	-25255	2374	1874	2547	1295	1444	1312	1790	2393	2723
H3K27AC_ChIP_Atlas_2	chr1	831081	834479	3399	Promoter (<=1kb)	LINC01128	0	619	857	465	846	877	1017	899	948	952
H3K27AC_ChIP_Atlas_20	chr1	1304468	1309360	4893	Promoter (<=1kb)	ACAP3	0	225	165	260	188	215	140	234	286	284
H3K27AC_ChIP_Atlas_200	chr1	8660145	8664536	4392	Intron (ENST00000337907.7/473, intron 2 of 23)	RERE	-3774	745	580	783	460	496	488	444	506	505
H3K27AC_ChIP_Atlas_2000	chr1	94061000	94065043	4044	Promoter (<=1kb)	ABCA4	0	1837	1564	1865	1063	1294	1150	963	968	1138
H3K27AC_ChIP_Atlas_20000	chr17	46283243	46285569	2327	3' UTR	LRRC37A	-7164	499	467	440	279	326	307	523	654	675
H3K27AC_ChIP_Atlas_20001	chr17	46360338	46361841	1504	Promoter (<=1kb)	ARL17B	0	1088	930	976	964	986	1053	1166	1221	1525
H3K27AC_ChIP_Atlas_20002	chr17	46362067	46362650	584	Promoter (<=1kb)	ARL17B	-301	1148	1062	1322	878	970	993	1032	1187	1089
H3K27AC_ChIP_Atlas_20003	chr17	46369937	46373455	3519	Promoter (<=1kb)	LRRC37A2	0	146	164	154	126	154	159	185	184	199
H3K27AC_ChIP_Atlas_20004	chr17	46454146	46455230	1085	Intron (ENST00000570034.1/474170, intron 8 of 12)	LRRC37A2	-48716	467	410	449	101	281	162	103	66	45
H3K27AC_ChIP_Atlas_20005	chr17	46455364	46455967	604	Intron (ENST00000570034.1/474170, intron 8 of 12)	LRRC37A2	-47979	659	616	824	429	450	384	455	512	548
H3K27AC_ChIP_Atlas_20006	chr17	46489342	46490858	1517	Distal Intergenic	LRRC37A2	-13088	555	488	658	254	404	308	143	135	151
H3K27AC_ChIP_Atlas_20007	chr17	46578177	46579744	1568	Promoter (<=1kb)	ARL17A	0	46	44	35	68	70	51	94	92	118
H3K27AC_ChIP_Atlas_20008	chr17	46579919	46580563	645	Promoter (<=1kb)	ARL17A	-224	1367	1421	1384	1261	1234	1501	1065	1133	1127
H3K27AC_ChIP_Atlas_20009	chr17	46587815	46591293	3479	Promoter (<=1kb)	NSF	0	559	414	696	426	395	338	530	737	695
H3K27AC_ChIP_Atlas_2001	chr1	94066901	94071070	4170	Intron (ENST00000370225.4/24, intron 11 of 49)	ABCA4	-5462	3231	3223	3595	3183	3250	3758	3285	4340	3914
H3K27AC_ChIP_Atlas_20010	chr17	46671984	46672953	970	Promoter (1-2kb)	NSF	-1488	535	423	560	443	555	534	371	488	414
H3K27AC_ChIP_Atlas_20011	chr17	46725763	46728669	2907	3' UTR	NSF	12614	446	449	452	341	396	382	282	359	299
H3K27AC_ChIP_Atlas_20012	chr17	46770505	46771779	1275	Promoter (<=1kb)	WNT3	0	426	387	386	276	310	332	304	332	435
H3K27AC_ChIP_Atlas_20013	chr17	46771882	46772771	890	Promoter (<=1kb)	WNT3	0	221	135	171	131	104	105	62	33	16
H3K27AC_ChIP_Atlas_20014	chr17	46922452	46923502	1051	Promoter (<=1kb)	GOSR2	0	277	207	191	174	194	158	99	81	68
H3K27AC_ChIP_Atlas_20015	chr17	47066678	47067734	1057	Promoter (<=1kb)	LOC101927060	0	242	280	308	386	421	412	142	108	80
H3K27AC_ChIP_Atlas_20016	chr17	47099760	47100296	537	Promoter (<=1kb)	LOC101927060	0	235	281	213	254	240	268	225	225	263
H3K27AC_ChIP_Atlas_20017	chr17	47187846	47189392	1547	Promoter (<=1kb)	CDC27	0	169	132	101	173	166	237	190	149	227
H3K27AC_ChIP_Atlas_20018	chr17	47204840	47207009	2170	Intron (ENST00000571981.5/4635, intron 1 of 6)	MYL4	-2026	729	633	613	587	708	736	649	666	756
H3K27AC_ChIP_Atlas_20019	chr17	47208029	47211233	3205	Promoter (<=1kb)	MYL4	0	6204	5785	6758	4631	4860	5333	6504	8062	8660
H3K27AC_ChIP_Atlas_2002	chr1	94072568	94074795	2228	Intron (ENST00000370225.4/24, intron 11 of 49)	ABCA4	-11129	1483	1664	1284	1269	1190	1536	1382	1422	1613
H3K27AC_ChIP_Atlas_20020	chr17	47218076	47220669	2594	Promoter (<=1kb)	MYL4	0	345	511	314	676	645	829	719	833	849
H3K27AC_ChIP_Atlas_20021	chr17	47222257	47226244	3988	3' UTR	MYL4	2227	2065	2130	2017	1953	2105	2389	2561	3079	3670
H3K27AC_ChIP_Atlas_20022	chr17	47274674	47277407	2734	Intron (ENST00000696963.1/3690, intron 2 of 13)	ITGB3	-13646	199	195	190	287	264	286	220	257	291
H3K27AC_ChIP_Atlas_20023	chr17	47304955	47306483	1529	Promoter (<=1kb)	EFCAB13-DT	0	426	403	334	404	375	699	540	678	606
H3K27AC_ChIP_Atlas_20024	chr17	47323210	47324934	1725	Promoter (<=1kb)	EFCAB13-DT	0	93	107	80	274	213	366	274	356	232
H3K27AC_ChIP_Atlas_20025	chr17	47327222	47330734	3513	Promoter (<=1kb)	EFCAB13	0	377	348	332	375	413	448	349	349	324
H3K27AC_ChIP_Atlas_20026	chr17	47397929	47401861	3933	Intron (ENST00000331493.7/124989, intron 17 of 24)	EFCAB13	20113	860	1229	783	864	919	1186	836	997	1007
H3K27AC_ChIP_Atlas_20027	chr17	47403708	47404924	1217	Exon (ENST00000331493.7/124989, exon 19 of 25)	EFCAB13	25892	183	215	234	173	223	282	240	232	182
H3K27AC_ChIP_Atlas_20028	chr17	47491727	47493200	1474	Promoter (<=1kb)	MRPL45P2	0	614	437	576	232	283	239	281	280	386
H3K27AC_ChIP_Atlas_20029	chr17	47500978	47504893	3916	Distal Intergenic	MRPL45P2	-8485	4065	3312	3836	2386	2758	2753	2671	3593	3114
H3K27AC_ChIP_Atlas_2003	chr1	94078288	94080635	2348	Exon (ENST00000370225.4/24, exon 8 of 50)	ABCA4	-16849	2450	2425	2159	2187	2272	2637	2212	2335	2763
H3K27AC_ChIP_Atlas_20030	chr17	47511199	47513253	2055	Distal Intergenic	NPEPPS	-9689	1977	1628	1722	1473	1643	1762	1703	1742	2230
H3K27AC_ChIP_Atlas_20031	chr17	47530354	47530989	636	Promoter (<=1kb)	NPEPPS	-119	1719	1530	1255	1648	1782	2226	1446	1194	1367
H3K27AC_ChIP_Atlas_20032	chr17	47531085	47533649	2565	Promoter (<=1kb)	NPEPPS	0	551	405	466	321	507	357	207	168	297
H3K27AC_ChIP_Atlas_20033	chr17	47534616	47535046	431	Intron (ENST00000525007.5/9520, intron 2 of 5)	NPEPPS	3228	552	652	630	505	517	657	593	690	764
H3K27AC_ChIP_Atlas_20034	chr17	47536506	47540514	4009	Intron (ENST00000525007.5/9520, intron 2 of 5)	NPEPPS	5118	197	246	136	171	188	205	91	77	48
H3K27AC_ChIP_Atlas_20035	chr17	47550768	47557412	6645	Intron (ENST00000525007.5/9520, intron 3 of 5)	NPEPPS	2578	150	224	93	98	182	162	88	52	44
H3K27AC_ChIP_Atlas_20036	chr17	47610484	47614865	4382	3' UTR	NPEPPS	-3485	313	397	164	319	398	360	211	226	163
H3K27AC_ChIP_Atlas_20037	chr17	47619180	47623282	4103	Promoter (<=1kb)	NPEPPS	830	344	413	268	477	447	596	325	263	239
H3K27AC_ChIP_Atlas_20038	chr17	47648490	47652067	3578	Promoter (<=1kb)	KPNB1-DT	0	281	247	139	265	280	269	106	108	89
H3K27AC_ChIP_Atlas_20039	chr17	47685473	47688435	2963	3' UTR	KPNB1	4870	811	604	609	366	563	472	247	163	184
H3K27AC_ChIP_Atlas_2004	chr1	94090325	94096389	6065	Intron (ENST00000370225.4/24, intron 6 of 49)	ABCA4	24736	228	259	220	233	252	312	202	217	249
H3K27AC_ChIP_Atlas_20040	chr17	47692685	47696075	3391	Promoter (<=1kb)	TBKBP1	0	3410	2590	3933	1828	1976	1715	2900	4003	4094
H3K27AC_ChIP_Atlas_20041	chr17	47830754	47831580	827	Promoter (<=1kb)	MRPL10	0	2418	1915	2373	1465	1753	1690	2009	2393	2870
H3K27AC_ChIP_Atlas_20042	chr17	47839606	47841758	2153	Promoter (<=1kb)	SCRN2	0	559	374	616	325	332	284	378	445	585
H3K27AC_ChIP_Atlas_20043	chr17	47894280	47895884	1605	Promoter (<=1kb)	SP2-DT	0	660	499	600	404	455	373	279	278	285
H3K27AC_ChIP_Atlas_20044	chr17	47896109	47897070	962	Promoter (<=1kb)	SP2	0	5980	4895	6405	4987	5161	5253	7072	8913	9459
H3K27AC_ChIP_Atlas_20045	chr17	47956211	47958290	2080	Promoter (<=1kb)	PRR15L	0	2335	1554	2528	1263	1328	1138	1749	2596	2750
H3K27AC_ChIP_Atlas_20046	chr17	47959727	47960932	1206	Promoter (1-2kb)	PRR15L	-1844	247	188	323	117	159	136	234	333	287
H3K27AC_ChIP_Atlas_20047	chr17	47981152	47983703	2552	Promoter (<=1kb)	CDK5RAP3	45	888	828	724	961	901	1138	982	956	1371
H3K27AC_ChIP_Atlas_20048	chr17	47990622	47992673	2052	Intron (ENST00000578239.1/ENST00000578239.1, intron 1 of 1)	CDK5RAP3	9515	756	1197	554	1477	1566	1854	915	1144	954
H3K27AC_ChIP_Atlas_20049	chr17	48001727	48004185	2459	Distal Intergenic	LOC124904017	-7142	1914	3036	1475	3328	3371	4104	2585	2955	2761
H3K27AC_ChIP_Atlas_2005	chr1	94098479	94107995	9517	Exon (ENST00000370225.4/24, exon 5 of 50)	ABCA4	13130	372	301	317	205	320	321	171	124	111
H3K27AC_ChIP_Atlas_20050	chr17	48014580	48016208	1629	Distal Intergenic	LOC124904017	3246	754	691	764	565	835	661	215	145	85
H3K27AC_ChIP_Atlas_20051	chr17	48016399	48017391	993	Distal Intergenic	LOC124904017	5065	870	773	702	595	618	593	377	290	265
H3K27AC_ChIP_Atlas_20052	chr17	48046921	48054394	7474	Promoter (<=1kb)	NFE2L1-DT	0	611	437	595	421	454	424	358	254	344
H3K27AC_ChIP_Atlas_20053	chr17	48099767	48102164	2398	Promoter (<=1kb)	CBX1	0	1229	957	1149	695	933	732	338	136	126
H3K27AC_ChIP_Atlas_20054	chr17	48107059	48109147	2089	Promoter (<=1kb)	SNX11	0	754	636	587	496	542	498	117	36	31
H3K27AC_ChIP_Atlas_20055	chr17	48158610	48164310	5701	Promoter (<=1kb)	SKAP1	0	1438	1542	1388	1464	1716	1650	1082	737	630
H3K27AC_ChIP_Atlas_20056	chr17	48239944	48245821	5878	Intron (ENST00000336915.11/8631, intron 4 of 12)	SKAP1-AS2	-48514	386	378	351	347	416	326	112	62	25
H3K27AC_ChIP_Atlas_20057	chr17	48264828	48266898	2071	Intron (ENST00000336915.11/8631, intron 4 of 12)	SKAP1-AS2	-27437	174	184	107	283	219	343	266	220	199
H3K27AC_ChIP_Atlas_20058	chr17	48310720	48312024	1305	Intron (ENST00000336915.11/8631, intron 4 of 12)	SKAP1-AS2	16345	272	320	155	455	382	520	513	369	278
H3K27AC_ChIP_Atlas_20059	chr17	48432480	48434628	2149	Distal Intergenic	SKAP1	-2205	1270	1161	1210	820	1157	751	394	277	256
H3K27AC_ChIP_Atlas_2006	chr1	94112986	94121517	8532	Promoter (<=1kb)	ABCA4	0	209	228	216	153	205	196	126	146	153
H3K27AC_ChIP_Atlas_20060	chr17	48439177	48441350	2174	Distal Intergenic	SKAP1	-8902	208	154	133	224	224	246	118	125	81
H3K27AC_ChIP_Atlas_20061	chr17	48471928	48473757	1830	Distal Intergenic	LOC101927166	11558	480	442	389	342	434	329	126	166	149
H3K27AC_ChIP_Atlas_20062	chr17	48486410	48490599	4190	Distal Intergenic	LOC101927166	26040	1228	1067	974	968	983	1192	758	602	567
H3K27AC_ChIP_Atlas_20063	chr17	48492374	48493675	1302	Distal Intergenic	LOC101927166	32004	416	454	453	366	408	489	217	162	162
H3K27AC_ChIP_Atlas_20064	chr17	48496817	48505893	9077	Distal Intergenic	HOXB1	25118	257	204	172	190	242	195	167	163	109
H3K27AC_ChIP_Atlas_20065	chr17	48511932	48518687	6756	Distal Intergenic	HOXB1	12324	4364	4533	3353	4456	4444	5480	3906	3218	3605
H3K27AC_ChIP_Atlas_20066	chr17	48520143	48530931	10789	Promoter (<=1kb)	HOXB1	80	975	865	986	548	731	648	793	888	824
H3K27AC_ChIP_Atlas_20067	chr17	48531635	48535029	3395	Promoter (<=1kb)	HOXB1	-624	3187	3674	2493	4411	4263	5490	3756	3521	3209
H3K27AC_ChIP_Atlas_20068	chr17	48536887	48537805	919	Distal Intergenic	HOXB-AS1	-5746	6999	7348	6235	7407	7940	9076	6771	7636	7178
H3K27AC_ChIP_Atlas_20069	chr17	48540056	48551570	11515	Promoter (<=1kb)	HOXB-AS1	0	406	424	339	454	456	575	319	251	230
H3K27AC_ChIP_Atlas_2007	chr1	94125213	94127424	2212	Distal Intergenic	ABCA4	-4065	5860	4750	5475	3400	3928	3638	3230	3835	3870
H3K27AC_ChIP_Atlas_20070	chr17	48554243	48561471	7229	Promoter (<=1kb)	HOXB-AS2	0	1054	923	981	606	784	767	464	462	470
H3K27AC_ChIP_Atlas_20071	chr17	48562817	48582862	20046	Promoter (<=1kb)	HOXB3	0	617	686	515	812	930	1009	608	674	564
H3K27AC_ChIP_Atlas_20072	chr17	48584946	48585462	517	Intron (ENST00000465846.6/404266, intron 2 of 3)	HOXB3	-2324	315	227	267	184	188	164	117	97	114
H3K27AC_ChIP_Atlas_20073	chr17	48585608	48593947	8340	Promoter (<=1kb)	HOXB3	0	1211	1493	1150	1080	1101	1424	1078	1240	1321
H3K27AC_ChIP_Atlas_20074	chr17	48594048	48602684	8637	Promoter (<=1kb)	HOXB6	0	2144	2252	2124	2220	2153	2446	2376	2828	2910
H3K27AC_ChIP_Atlas_20075	chr17	48607866	48612143	4278	Promoter (<=1kb)	HOXB7	0	130	134	124	88	111	212	102	154	140
H3K27AC_ChIP_Atlas_20076	chr17	48612301	48614880	2580	Promoter (<=1kb)	HOXB8	0	279	228	272	154	191	197	180	191	152
H3K27AC_ChIP_Atlas_20077	chr17	48751464	48753504	2041	Distal Intergenic	LOC105371811	18373	1320	1101	1201	798	1160	980	653	610	585
H3K27AC_ChIP_Atlas_20078	chr17	48794577	48797786	3210	Promoter (<=1kb)	TTLL6	-243	1139	1107	1011	1990	2221	2299	1165	1155	1311
H3K27AC_ChIP_Atlas_20079	chr17	48808561	48810132	1572	Intron (ENST00000393382.8/284076, intron 1 of 15)	TTLL6	-4575	292	298	273	131	195	127	110	35	6
H3K27AC_ChIP_Atlas_2008	chr1	94130120	94133032	2913	Distal Intergenic	ABCA4	-8972	241	218	238	197	184	231	176	336	342
H3K27AC_ChIP_Atlas_20080	chr17	48839703	48841608	1906	Promoter (<=1kb)	CALCOCO2	0	76	60	78	38	32	42	13	5	6
H3K27AC_ChIP_Atlas_20081	chr17	48854427	48855567	1141	Promoter (<=1kb)	CALCOCO2	-534	264	228	224	59	166	102	63	32	24
H3K27AC_ChIP_Atlas_20082	chr17	48869042	48875383	6342	Exon (ENST00000508743.1/105371814, exon 4 of 4)	LOC124900395	-5457	143	103	130	93	64	148	193	222	269
H3K27AC_ChIP_Atlas_20083	chr17	48891741	48892419	679	Promoter (<=1kb)	ATP5MC1	-346	539	415	608	265	277	309	302	389	419
H3K27AC_ChIP_Atlas_20084	chr17	48892749	48893951	1203	Promoter (<=1kb)	ATP5MC1	0	316	322	446	177	236	180	200	300	364
H3K27AC_ChIP_Atlas_20085	chr17	48907454	48909595	2142	Promoter (<=1kb)	LOC105371814	0	1103	962	1164	490	757	562	292	215	179
H3K27AC_ChIP_Atlas_20086	chr17	48943911	48945597	1687	Promoter (<=1kb)	SNF8	0	1037	844	991	525	686	565	369	266	215
H3K27AC_ChIP_Atlas_20087	chr17	48960137	48962837	2701	Exon (ENST00000357424.2/2695, exon 4 of 6)	LOC124904116	-3384	1424	1423	1211	1509	1483	1849	1569	1511	1847
H3K27AC_ChIP_Atlas_20088	chr17	48970275	48974376	4102	Promoter (1-2kb)	GIP	-1679	360	250	402	195	283	193	72	47	6
H3K27AC_ChIP_Atlas_20089	chr17	48990339	49004794	14456	Promoter (<=1kb)	IGF2BP1	0	589	416	576	227	416	277	93	23	16
H3K27AC_ChIP_Atlas_2009	chr1	94236000	94239493	3494	Promoter (<=1kb)	ARHGAP29	0	4092	3765	3843	3839	3927	4500	4067	4251	4708
H3K27AC_ChIP_Atlas_20090	chr17	49005033	49033880	28848	Promoter (<=1kb)	IGF2BP1	0	314	417	227	1024	997	1346	1366	1069	791
H3K27AC_ChIP_Atlas_20091	chr17	49099208	49102678	3471	Distal Intergenic	B4GALNT2	-29782	945	729	907	516	687	567	346	231	285
H3K27AC_ChIP_Atlas_20092	chr17	49104228	49108531	4304	Distal Intergenic	B4GALNT2	-23929	2318	2546	2259	2472	2368	2937	2818	3267	3452
H3K27AC_ChIP_Atlas_20093	chr17	49125433	49126345	913	Distal Intergenic	B4GALNT2	-6115	291	385	375	231	247	280	404	318	396
H3K27AC_ChIP_Atlas_20094	chr17	49126428	49127374	947	Distal Intergenic	B4GALNT2	-5086	2037	2199	1735	2557	2487	3111	2669	2672	3090
H3K27AC_ChIP_Atlas_20095	chr17	49149852	49151198	1347	Intron (ENST00000504681.5/124872, intron 3 of 10)	B4GALNT2	16885	406	399	361	356	352	463	346	391	308
H3K27AC_ChIP_Atlas_20096	chr17	49151299	49152331	1033	Intron (ENST00000504681.5/124872, intron 3 of 10)	B4GALNT2	18332	117	128	132	91	147	118	140	197	175
H3K27AC_ChIP_Atlas_20097	chr17	49157245	49158984	1740	Intron (ENST00000504681.5/124872, intron 5 of 10)	B4GALNT2	24278	390	430	372	397	442	479	216	139	142
H3K27AC_ChIP_Atlas_20098	chr17	49191503	49193541	2039	Distal Intergenic	GNGT2	15371	531	446	513	311	358	294	322	387	409
H3K27AC_ChIP_Atlas_20099	chr17	49360268	49363224	2957	Promoter (<=1kb)	ZNF652-AS1	0	350	262	316	211	160	227	225	249	251
H3K27AC_ChIP_Atlas_201	chr1	8665085	8682298	17214	Intron (ENST00000337907.7/473, intron 2 of 23)	RERE	-8714	505	450	423	360	461	397	237	258	284
H3K27AC_ChIP_Atlas_2010	chr1	94245688	94248441	2754	Promoter (<=1kb)	ARHGAP29-AS1	0	741	577	796	594	596	635	627	797	779
H3K27AC_ChIP_Atlas_20100	chr17	49514974	49516176	1203	3' UTR	MIR6165	4157	880	1062	689	1156	1063	1480	733	682	689
H3K27AC_ChIP_Atlas_20101	chr17	49617576	49619472	1897	Promoter (<=1kb)	SPOP	0	309	240	217	341	332	483	530	477	393
H3K27AC_ChIP_Atlas_20102	chr17	49676403	49678199	1797	Promoter (<=1kb)	SPOP	0	394	486	210	319	369	418	270	284	241
H3K27AC_ChIP_Atlas_20103	chr17	49687509	49689261	1753	Distal Intergenic	SPOP	-9346	1596	1349	1508	1199	1533	1396	1111	1201	1282
H3K27AC_ChIP_Atlas_20104	chr17	49707163	49708320	1158	Promoter (<=1kb)	SLC35B1	0	1292	1124	1032	618	950	997	783	493	485
H3K27AC_ChIP_Atlas_20105	chr17	49762989	49764179	1191	Promoter (<=1kb)	FAM117A	0	2267	2167	2267	1533	1773	2020	3051	3717	4028
H3K27AC_ChIP_Atlas_20106	chr17	49787410	49789154	1745	Promoter (<=1kb)	KAT7	0	250	191	224	176	257	171	229	302	278
H3K27AC_ChIP_Atlas_20107	chr17	49835434	49837034	1601	Exon (ENST00000574365.1/ENST00000574365.1, exon 2 of 2)	FLJ45513	-8876	2336	1970	2561	1490	1698	1741	2948	3762	3670
H3K27AC_ChIP_Atlas_20108	chr17	49845050	49848729	3680	Promoter (<=1kb)	TAC4	0	429	388	361	362	401	325	299	324	359
H3K27AC_ChIP_Atlas_20109	chr17	49864927	49866936	2010	Distal Intergenic	TAC4	-16858	436	398	415	95	301	262	291	68	41
H3K27AC_ChIP_Atlas_2011	chr1	94251533	94254901	3369	Intron (ENST00000660441.1/107985092, intron 2 of 3)	ARHGAP29-AS1	3634	2500	2077	2691	1297	1503	1453	2001	2236	2377
H3K27AC_ChIP_Atlas_20110	chr17	49886409	49888440	2032	Exon (ENST00000515692.1/ENST00000515692.1, exon 1 of 5)	TAC4	-38340	1664	1250	1545	678	933	839	737	732	923
H3K27AC_ChIP_Atlas_20111	chr17	50033662	50037953	4292	Distal Intergenic	PICART1	17786	496	257	508	181	233	195	263	334	427
H3K27AC_ChIP_Atlas_20112	chr17	50051910	50058465	6556	Promoter (<=1kb)	PICART1	0	1313	1032	1477	730	899	813	1029	1259	1551
H3K27AC_ChIP_Atlas_20113	chr17	50111278	50112834	1557	3' UTR	PDK2	3270	2507	2251	2314	2417	2317	2697	2363	2504	2775
H3K27AC_ChIP_Atlas_20114	chr17	50116712	50117858	1147	Promoter (<=1kb)	SAMD14	0	968	884	918	793	890	911	902	1041	1272
H3K27AC_ChIP_Atlas_20115	chr17	50127428	50130920	3493	Promoter (<=1kb)	SAMD14	0	697	825	706	591	708	1029	729	735	957
H3K27AC_ChIP_Atlas_20116	chr17	50134270	50136368	2099	3' UTR	SAMD14	-4110	2967	2483	2774	1138	1874	1351	599	226	205
H3K27AC_ChIP_Atlas_20117	chr17	50147110	50149642	2533	Promoter (1-2kb)	PPP1R9B	1035	581	480	609	314	471	390	429	335	286
H3K27AC_ChIP_Atlas_20118	chr17	50150656	50153091	2436	Promoter (<=1kb)	PPP1R9B	0	419	462	512	709	684	879	585	643	664
H3K27AC_ChIP_Atlas_20119	chr17	50175247	50176516	1270	Promoter (<=1kb)	SGCA	74	8071	7798	7559	6844	7442	8164	7173	7641	8497
H3K27AC_ChIP_Atlas_2012	chr1	94298481	94301116	2636	Intron (ENST00000660441.1/107985092, intron 2 of 3)	ARHGAP29-AS1	11146	193	242	140	482	386	550	433	303	360
H3K27AC_ChIP_Atlas_20120	chr17	50199185	50201695	2511	Promoter (<=1kb)	LINC01969	0	138	162	101	319	212	312	321	277	359
H3K27AC_ChIP_Atlas_20121	chr17	50204915	50213200	8286	Promoter (<=1kb)	LINC01969	0	13	38	20	62	29	55	51	47	33
H3K27AC_ChIP_Atlas_20122	chr17	50218087	50221466	3380	Distal Intergenic	LINC01969	9115	297	230	378	207	188	195	296	350	349
H3K27AC_ChIP_Atlas_20123	chr17	50273991	50275529	1539	Promoter (<=1kb)	TMEM92	0	187	226	97	523	568	709	547	489	404
H3K27AC_ChIP_Atlas_20124	chr17	50345617	50345935	319	Promoter (<=1kb)	XYLT2	-191	46	68	25	346	369	433	184	172	155
H3K27AC_ChIP_Atlas_20125	chr17	50346027	50347361	1335	Promoter (<=1kb)	XYLT2	0	497	509	464	409	475	515	801	1166	1087
H3K27AC_ChIP_Atlas_20126	chr17	50372587	50373710	1124	Promoter (<=1kb)	EME1	0	1345	1690	1464	2256	2171	2711	2368	2725	2658
H3K27AC_ChIP_Atlas_20127	chr17	50425509	50430241	4733	Promoter (<=1kb)	ACSF2	0	176	107	168	120	164	164	260	286	282
H3K27AC_ChIP_Atlas_20128	chr17	50439362	50441169	1808	Intron (ENST00000510410.5/80221, intron 1 of 13)	ACSF2	13110	666	474	822	386	393	371	495	531	558
H3K27AC_ChIP_Atlas_20129	chr17	50475131	50477009	1879	Promoter (1-2kb)	ACSF2	1306	763	667	646	541	603	792	1102	1228	1207
H3K27AC_ChIP_Atlas_2013	chr1	94313924	94329178	15255	Exon (ENST00000665417.1/107985092, exon 3 of 6)	ARHGAP29-AS1	26589	184	185	221	120	124	113	183	182	176
H3K27AC_ChIP_Atlas_20130	chr17	50478052	50479887	1836	Promoter (<=1kb)	RSAD1	0	1820	1780	1760	1855	1994	2237	2014	1994	2457
H3K27AC_ChIP_Atlas_20131	chr17	50540469	50544035	3567	Promoter (<=1kb)	SPATA20	0	346	389	360	323	313	470	378	459	528
H3K27AC_ChIP_Atlas_20132	chr17	50547094	50547836	743	Promoter (<=1kb)	SPATA20	0	10950	11727	10039	11269	11449	13569	12454	14250	14362
H3K27AC_ChIP_Atlas_20133	chr17	50627420	50628935	1516	3' UTR	LOC101927253	3005	244	255	222	477	431	582	511	639	639
H3K27AC_ChIP_Atlas_20134	chr17	50660505	50662438	1934	Promoter (<=1kb)	ABCC3	0	119	190	77	301	229	434	229	252	201
H3K27AC_ChIP_Atlas_20135	chr17	50682919	50687795	4877	Promoter (<=1kb)	ABCC3	0	1799	1878	1573	2112	2036	2494	1846	1841	2111
H3K27AC_ChIP_Atlas_20136	chr17	50691534	50695771	4238	3' UTR	ABCC3	4121	8369	8340	8280	7000	7132	8238	7372	9448	9846
H3K27AC_ChIP_Atlas_20137	chr17	50706552	50709579	3028	Promoter (<=1kb)	ANKRD40	0	2568	2402	2265	2529	2545	3010	2765	2767	3243
H3K27AC_ChIP_Atlas_20138	chr17	50718873	50720986	2114	Promoter (<=1kb)	LUC7L3	0	1781	2081	1618	2815	2873	3743	2568	2786	2303
H3K27AC_ChIP_Atlas_20139	chr17	50756282	50757634	1353	Downstream (<=300bp)	LUC7L3	5231	436	437	306	548	528	718	575	523	428
H3K27AC_ChIP_Atlas_2014	chr1	94332172	94335888	3717	Exon (ENST00000660441.1/107985092, exon 3 of 4)	ARHGAP29-AS1	44837	2083	1764	1919	1076	1489	1171	791	520	436
H3K27AC_ChIP_Atlas_20140	chr17	50852263	50854598	2336	Distal Intergenic	TOB1	11756	609	537	653	412	572	501	273	244	232
H3K27AC_ChIP_Atlas_20141	chr17	50863708	50868866	5159	Promoter (<=1kb)	TOB1	0	920	838	883	848	832	1078	951	843	1193
H3K27AC_ChIP_Atlas_20142	chr17	50883494	50885622	2129	Intron (ENST00000671267.1/400604, intron 1 of 1)	TOB1	-15516	912	1145	959	1000	1059	1096	1006	1335	1423
H3K27AC_ChIP_Atlas_20143	chr17	50888739	50893509	4771	Intron (ENST00000671267.1/400604, intron 1 of 1)	TOB1	-20761	1188	982	902	871	1040	909	635	505	564
H3K27AC_ChIP_Atlas_20144	chr17	50896445	50900484	4040	Intron (ENST00000671267.1/400604, intron 1 of 1)	TOB1	-28467	256	266	307	210	243	249	301	301	307
H3K27AC_ChIP_Atlas_20145	chr17	50903633	50906607	2975	Intron (ENST00000671267.1/400604, intron 1 of 1)	TOB1	-35655	1907	2095	1719	2160	2252	2510	2464	2444	2897
H3K27AC_ChIP_Atlas_20146	chr17	50908706	50910088	1383	Exon (ENST00000671267.1/400604, exon 2 of 2)	TOB1	-40728	120	94	91	50	51	59	45	45	22
H3K27AC_ChIP_Atlas_20147	chr17	50930747	50932090	1344	Distal Intergenic	SPAG9	43270	595	741	436	609	547	648	330	346	281
H3K27AC_ChIP_Atlas_20148	chr17	50943298	50945389	2092	Exon (ENST00000506394.1/ENST00000506394.1, exon 1 of 2)	SPAG9	29971	741	580	604	369	510	422	180	100	106
H3K27AC_ChIP_Atlas_20149	chr17	50977438	50979252	1815	Intron (ENST00000262013.12/9043, intron 26 of 29)	SPAG9	-2078	191	260	165	189	241	278	169	129	168
H3K27AC_ChIP_Atlas_2015	chr1	94342286	94343442	1157	Exon (ENST00000654754.1/107985092, exon 6 of 6)	ARHGAP29-AS1	54951	255	163	227	175	189	182	262	311	267
H3K27AC_ChIP_Atlas_20150	chr17	51044981	51047802	2822	Promoter (<=1kb)	SPAG9	0	560	442	514	414	400	443	530	607	592
H3K27AC_ChIP_Atlas_20151	chr17	51056922	51058160	1239	Promoter (<=1kb)	SPAG9	-498	160	111	182	76	94	87	156	136	178
H3K27AC_ChIP_Atlas_20152	chr17	51089622	51091938	2317	Intron (ENST00000262013.12/9043, intron 1 of 29)	SPAG9	-10000	2887	2458	3010	2435	2456	2575	3791	4459	4535
H3K27AC_ChIP_Atlas_20153	chr17	51101710	51108746	7037	Intron (ENST00000262013.12/9043, intron 1 of 29)	SPAG9	11988	5176	4882	4534	4834	5248	5724	5290	5920	6237
H3K27AC_ChIP_Atlas_20154	chr17	51119729	51122591	2863	Promoter (<=1kb)	SPAG9	0	1891	1924	1617	2186	2361	2572	2170	2331	1893
H3K27AC_ChIP_Atlas_20155	chr17	51124280	51127417	3138	Distal Intergenic	SPAG9	-3412	920	899	672	1039	1090	1359	1149	947	1082
H3K27AC_ChIP_Atlas_20156	chr17	51152367	51154689	2323	Promoter (<=1kb)	NME1	0	267	315	186	331	297	492	357	293	288
H3K27AC_ChIP_Atlas_20157	chr17	51165661	51167759	2099	Promoter (<=1kb)	NME2	0	390	327	476	178	220	188	313	232	315
H3K27AC_ChIP_Atlas_20158	chr17	51259312	51262040	2729	Promoter (<=1kb)	UTP18	0	485	467	478	407	473	452	515	521	648
H3K27AC_ChIP_Atlas_20159	chr17	51301259	51303934	2676	Distal Intergenic	UTP18	5004	195	192	189	179	173	207	179	248	224
H3K27AC_ChIP_Atlas_2016	chr1	94354710	94356572	1863	Intron (ENST00000656153.1/107985092, intron 6 of 6)	ABCD3	-61817	389	435	264	534	526	729	308	414	259
H3K27AC_ChIP_Atlas_20160	chr17	51318831	51323173	4343	Exon (ENST00000514726.1/101927274, exon 5 of 6)	LINC02071	11516	644	678	653	550	600	687	496	548	657
H3K27AC_ChIP_Atlas_20161	chr17	51329989	51331966	1978	Intron (ENST00000514726.1/101927274, intron 3 of 5)	LINC02071	2723	1891	1894	1861	1022	1294	1148	1246	1208	1484
H3K27AC_ChIP_Atlas_20162	chr17	51340678	51343105	2428	Exon (ENST00000441895.3/440446, exon 3 of 3)	LINC02072	2953	344	389	180	565	723	694	827	831	657
H3K27AC_ChIP_Atlas_20163	chr17	51344760	51347827	3068	Intron (ENST00000663733.1/440446, intron 3 of 4)	LINC02072	7035	3016	2802	2764	2841	2953	3338	3102	3119	3696
H3K27AC_ChIP_Atlas_20164	chr17	51397506	51398226	721	Intron (ENST00000663733.1/440446, intron 3 of 4)	LINC02073	-37201	233	246	207	335	391	399	212	157	156
H3K27AC_ChIP_Atlas_20165	chr17	51398303	51399285	983	Intron (ENST00000663733.1/440446, intron 3 of 4)	LINC02073	-36142	895	885	854	839	837	1085	936	829	967
H3K27AC_ChIP_Atlas_20166	chr17	51412701	51415254	2554	Intron (ENST00000663733.1/440446, intron 3 of 4)	LINC02073	-20173	502	454	489	445	530	551	424	469	708
H3K27AC_ChIP_Atlas_20167	chr17	51434349	51437314	2966	Promoter (<=1kb)	LINC02073	0	669	565	469	513	544	665	581	542	655
H3K27AC_ChIP_Atlas_20168	chr17	51607023	51609829	2807	Distal Intergenic	CA10	137959	832	676	867	696	873	755	189	104	71
H3K27AC_ChIP_Atlas_20169	chr17	51628522	51631292	2771	3' UTR	CA10	116496	368	349	319	178	263	184	139	102	81
H3K27AC_ChIP_Atlas_2017	chr1	94383183	94386257	3075	Intron (ENST00000656153.1/107985092, intron 6 of 6)	ABCD3	-32132	735	603	655	444	506	557	770	817	1020
H3K27AC_ChIP_Atlas_20170	chr17	51855309	51856831	1523	Intron (ENST00000570565.5/56934, intron 3 of 8)	CA10	-106765	302	424	242	478	405	525	305	352	293
H3K27AC_ChIP_Atlas_20171	chr17	51997974	51998769	796	Intron (ENST00000570565.5/56934, intron 2 of 8)	CA10	159294	1555	1154	1721	803	845	814	1291	1688	1875
H3K27AC_ChIP_Atlas_20172	chr17	52219561	52221589	2029	Distal Intergenic	CA10	-59544	243	359	154	349	442	472	272	301	196
H3K27AC_ChIP_Atlas_20173	chr17	52288981	52290206	1226	Distal Intergenic	LINC01982	-100309	504	614	356	486	656	758	457	650	534
H3K27AC_ChIP_Atlas_20174	chr17	52585062	52586453	1392	Distal Intergenic	LINC01982	194547	2901	2288	3594	1522	1846	1625	3183	4834	3797
H3K27AC_ChIP_Atlas_20175	chr17	53032951	53034363	1413	Distal Intergenic	LINC02876	47431	271	268	384	166	160	155	264	323	331
H3K27AC_ChIP_Atlas_20176	chr17	53061172	53062886	1715	Distal Intergenic	LINC02876	75652	1225	893	1364	716	831	732	1020	1376	1356
H3K27AC_ChIP_Atlas_20177	chr17	53135650	53139178	3529	Distal Intergenic	LINC02876	150130	380	271	354	242	309	248	221	189	195
H3K27AC_ChIP_Atlas_20178	chr17	53143873	53145744	1872	Distal Intergenic	LINC02876	158353	588	533	525	394	504	540	779	980	817
H3K27AC_ChIP_Atlas_20179	chr17	53158928	53161634	2707	Distal Intergenic	LINC02876	173408	518	353	485	330	378	368	241	314	274
H3K27AC_ChIP_Atlas_2018	chr1	94417225	94419627	2403	Promoter (<=1kb)	ABCD3	0	550	531	576	542	546	597	679	672	642
H3K27AC_ChIP_Atlas_20180	chr17	53606150	53609206	3057	Intron (ENST00000650577.1/107985001, intron 4 of 6)	KIF2B	-213721	1130	1138	876	1211	1284	1470	1525	1766	1712
H3K27AC_ChIP_Atlas_20181	chr17	53724454	53725617	1164	Intron (ENST00000650577.1/107985001, intron 4 of 6)	KIF2B	-97310	223	158	188	129	139	129	35	30	15
H3K27AC_ChIP_Atlas_20182	chr17	53845868	53846817	950	Intron (ENST00000650577.1/107985001, intron 3 of 6)	KIF2B	22941	281	273	228	168	254	167	68	37	14
H3K27AC_ChIP_Atlas_20183	chr17	53979190	53981051	1862	Intron (ENST00000650577.1/107985001, intron 1 of 6)	LOC107985001	85774	196	193	203	277	365	352	336	363	374
H3K27AC_ChIP_Atlas_20184	chr17	54038775	54040120	1346	Intron (ENST00000650577.1/107985001, intron 1 of 6)	LOC107985001	26705	774	697	834	472	607	635	730	1079	958
H3K27AC_ChIP_Atlas_20185	chr17	54171631	54174342	2712	Intron (ENST00000652614.1/ENST00000652614.1, intron 2 of 2)	LOC107985001	-104806	1595	1387	1848	1033	1235	1103	1419	1972	1688
H3K27AC_ChIP_Atlas_20186	chr17	54185977	54187953	1977	Intron (ENST00000652614.1/ENST00000652614.1, intron 2 of 2)	LOC107985001	-119152	446	283	536	219	225	206	132	115	139
H3K27AC_ChIP_Atlas_20187	chr17	54201045	54202843	1799	Intron (ENST00000652614.1/ENST00000652614.1, intron 2 of 2)	LOC107985001	-134220	212	188	335	152	166	124	189	237	282
H3K27AC_ChIP_Atlas_20188	chr17	54256134	54258418	2285	Intron (ENST00000652614.1/ENST00000652614.1, intron 1 of 2)	LOC107985001	-189309	916	771	1116	615	679	579	937	1300	1208
H3K27AC_ChIP_Atlas_20189	chr17	54370259	54373896	3638	Distal Intergenic	LOC107985001	-303434	826	694	979	474	567	557	838	1269	1129
H3K27AC_ChIP_Atlas_2019	chr1	94423589	94429573	5985	Intron (ENST00000370214.9/5825, intron 1 of 22)	ABCD3	4758	208	189	176	136	144	150	306	425	347
H3K27AC_ChIP_Atlas_20190	chr17	54544567	54545226	660	Distal Intergenic	TOM1L1	-354161	1656	1241	1729	1075	1109	1140	1787	2505	2297
H3K27AC_ChIP_Atlas_20191	chr17	54602721	54604974	2254	Distal Intergenic	TOM1L1	-294413	214	157	249	114	184	128	283	338	406
H3K27AC_ChIP_Atlas_20192	chr17	54841896	54843652	1757	Distal Intergenic	TOM1L1	-55735	1737	1723	1788	1702	1781	2113	2003	2261	2479
H3K27AC_ChIP_Atlas_20193	chr17	54858528	54866383	7856	Distal Intergenic	TOM1L1	-33004	1235	1109	1406	1166	1113	1482	1880	2581	2329
H3K27AC_ChIP_Atlas_20194	chr17	54925690	54926968	1279	Intron (ENST00000570371.5/10040, intron 8 of 10)	TOM1L1	-9445	299	202	269	300	375	330	415	475	454
H3K27AC_ChIP_Atlas_20195	chr17	54967236	54969861	2626	Promoter (<=1kb)	COX11	0	639	747	485	62	66	73	86	40	34
H3K27AC_ChIP_Atlas_20196	chr17	55016189	55017441	1253	Intron (ENST00000376352.6/252983, intron 8 of 17)	STXBP4	-13366	131	121	226	86	120	118	197	264	221
H3K27AC_ChIP_Atlas_20197	chr17	55054773	55055941	1169	Intron (ENST00000376352.6/252983, intron 12 of 17)	STXBP4	23966	295	301	207	436	451	423	617	706	740
H3K27AC_ChIP_Atlas_20198	chr17	55092933	55095010	2078	Intron (ENST00000376352.6/252983, intron 16 of 17)	STXBP4	62126	903	857	998	696	676	792	1549	2175	2199
H3K27AC_ChIP_Atlas_20199	chr17	55238520	55238990	471	Distal Intergenic	HLF	-25970	595	682	500	687	788	964	965	827	989
H3K27AC_ChIP_Atlas_202	chr1	8699965	8715092	15128	Promoter (<=1kb)	RERE	0	402	430	378	363	404	496	322	406	464
H3K27AC_ChIP_Atlas_2020	chr1	94461627	94464323	2697	Intron (ENST00000370214.9/5825, intron 2 of 22)	ABCD3	-15899	443	367	380	254	260	276	465	520	620
H3K27AC_ChIP_Atlas_20200	chr17	55283550	55286493	2944	Promoter (<=1kb)	HLF	0	167	172	156	145	186	198	217	242	270
H3K27AC_ChIP_Atlas_20201	chr17	55301682	55304322	2641	Intron (ENST00000226067.10/3131, intron 2 of 3)	HLF	-14631	484	491	386	558	576	654	460	624	389
H3K27AC_ChIP_Atlas_20202	chr17	55393593	55397050	3458	3' UTR	MMD	24747	215	247	165	343	312	396	278	375	251
H3K27AC_ChIP_Atlas_20203	chr17	55406871	55410689	3819	Exon (ENST00000262065.8/23531, exon 4 of 7)	MMD	11108	228	189	196	241	171	245	97	81	114
H3K27AC_ChIP_Atlas_20204	chr17	55410778	55411119	342	Intron (ENST00000262065.8/23531, intron 3 of 6)	MMD	10678	818	1186	733	1711	1560	2176	1038	887	803
H3K27AC_ChIP_Atlas_20205	chr17	55413902	55415967	2066	Exon (ENST00000262065.8/23531, exon 2 of 7)	MMD	5830	333	257	414	171	228	239	214	245	195
H3K27AC_ChIP_Atlas_20206	chr17	55420268	55422055	1788	Promoter (<=1kb)	MMD	0	6114	4710	6599	3539	4107	3436	4983	7071	7524
H3K27AC_ChIP_Atlas_20207	chr17	55432229	55434643	2415	Distal Intergenic	MMD	-10305	54	35	41	17	47	58	46	32	36
H3K27AC_ChIP_Atlas_20208	chr17	55441976	55449663	7688	Distal Intergenic	MMD	-20052	1352	1130	1217	1036	1289	988	292	173	178
H3K27AC_ChIP_Atlas_20209	chr17	55492395	55493790	1396	Intron (ENST00000636752.2/101927367, intron 1 of 4)	SMIM36	17148	2412	1803	2534	1432	1731	1468	1412	2202	1682
H3K27AC_ChIP_Atlas_2021	chr1	94526827	94529085	2259	Distal Intergenic	F3	7079	4124	3529	4256	2801	2875	2763	2607	3317	3392
H3K27AC_ChIP_Atlas_20210	chr17	55501693	55502260	568	Intron (ENST00000636752.2/101927367, intron 1 of 4)	SMIM36	8678	876	688	1063	514	634	497	464	654	728
H3K27AC_ChIP_Atlas_20211	chr17	55529333	55534142	4810	Intron (ENST00000455347.1/101927367, intron 1 of 3)	SMIM36	-17881	325	312	324	210	255	408	476	579	622
H3K27AC_ChIP_Atlas_20212	chr17	55601480	55602863	1384	Distal Intergenic	LOC101927389	-10085	1394	1335	1436	1247	1086	1556	1820	2479	2465
H3K27AC_ChIP_Atlas_20213	chr17	55629821	55631308	1488	Intron (ENST00000685048.1/101927389, intron 2 of 3)	LOC101927389	16841	440	382	382	314	407	341	133	90	48
H3K27AC_ChIP_Atlas_20214	chr17	55631449	55632933	1485	Intron (ENST00000685048.1/101927389, intron 2 of 3)	LOC101927389	18469	203	287	159	437	437	615	222	213	217
H3K27AC_ChIP_Atlas_20215	chr17	55706750	55707760	1011	Distal Intergenic	TMEM100	14038	3547	3357	3063	3496	3410	4341	3603	4268	4427
H3K27AC_ChIP_Atlas_20216	chr17	55750459	55752641	2183	Promoter (<=1kb)	PCTP	0	1359	1241	1399	1088	1112	969	758	815	787
H3K27AC_ChIP_Atlas_20217	chr17	55761537	55763205	1669	Intron (ENST00000268896.10/58488, intron 1 of 5)	PCTP	-5642	1948	1754	1620	1169	1314	1481	1208	1296	1467
H3K27AC_ChIP_Atlas_20218	chr17	55773679	55775726	2048	Promoter (<=1kb)	PCTP	0	1456	1240	1484	1103	1120	1024	619	696	799
H3K27AC_ChIP_Atlas_20219	chr17	56107726	56109058	1333	Promoter (1-2kb)	ANKFN1	-1900	312	336	265	410	426	664	304	435	401
H3K27AC_ChIP_Atlas_2022	chr1	94541013	94545442	4430	Promoter (<=1kb)	LOC124904223	0	402	375	331	500	460	566	381	304	283
H3K27AC_ChIP_Atlas_20220	chr17	56109198	56109909	712	Promoter (1-2kb)	ANKFN1	-1049	385	416	358	329	412	378	169	128	101
H3K27AC_ChIP_Atlas_20221	chr17	56134995	56136370	1376	Intron (ENST00000635860.2/162282, intron 4 of 22)	ANKFN1	-17101	6281	5613	5875	5510	5626	6113	6110	6269	7366
H3K27AC_ChIP_Atlas_20222	chr17	56149478	56151755	2278	Promoter (1-2kb)	ANKFN1	-1716	534	421	473	388	407	571	408	343	392
H3K27AC_ChIP_Atlas_20223	chr17	56170949	56171867	919	Intron (ENST00000635860.2/162282, intron 4 of 22)	ANKFN1	-2308	3552	3376	3195	3251	3502	3880	3894	3944	4626
H3K27AC_ChIP_Atlas_20224	chr17	56174056	56177176	3121	Promoter (<=1kb)	ANKFN1	0	227	267	256	85	155	86	24	13	13
H3K27AC_ChIP_Atlas_20225	chr17	56372557	56378290	5734	Exon (ENST00000635860.2/162282, exon 9 of 23)	ANKFN1	49334	385	262	412	283	265	338	503	474	567
H3K27AC_ChIP_Atlas_20226	chr17	56418837	56419566	730	Intron (ENST00000635860.2/162282, intron 10 of 22)	ANKFN1	-37381	471	413	518	323	387	397	424	456	566
H3K27AC_ChIP_Atlas_20227	chr17	56426052	56429420	3369	Intron (ENST00000635860.2/162282, intron 10 of 22)	ANKFN1	-27527	523	408	564	341	348	273	351	335	448
H3K27AC_ChIP_Atlas_20228	chr17	56430130	56433181	3052	Intron (ENST00000635860.2/162282, intron 10 of 22)	ANKFN1	-23766	163	151	148	108	172	146	130	117	115
H3K27AC_ChIP_Atlas_20229	chr17	56434172	56437789	3618	Intron (ENST00000635860.2/162282, intron 10 of 22)	ANKFN1	-19158	235	231	186	249	162	259	283	264	269
H3K27AC_ChIP_Atlas_2023	chr1	94550059	94551780	1722	Intron (ENST00000702722.1/124904223, intron 2 of 2)	LOC124904223	8119	239	287	236	203	203	210	161	166	177
H3K27AC_ChIP_Atlas_20230	chr17	56438468	56442674	4207	Exon (ENST00000635860.2/162282, exon 11 of 23)	ANKFN1	-14273	1553	1249	1269	1348	1372	1539	1399	1607	1879
H3K27AC_ChIP_Atlas_20231	chr17	56500158	56502255	2098	Intron (ENST00000635860.2/162282, intron 22 of 22)	ANKFN1	43211	1310	1254	1293	1025	1061	1269	1006	1355	1002
H3K27AC_ChIP_Atlas_20232	chr17	56527808	56530006	2199	Distal Intergenic	NOG	-63693	594	459	568	283	387	395	297	341	257
H3K27AC_ChIP_Atlas_20233	chr17	56540297	56541629	1333	Distal Intergenic	NOG	-52070	1714	1688	1291	1660	1719	1971	1755	1730	2172
H3K27AC_ChIP_Atlas_20234	chr17	56542379	56544505	2127	Distal Intergenic	NOG	-49194	281	225	252	110	148	188	114	64	85
H3K27AC_ChIP_Atlas_20235	chr17	56592785	56595035	2251	Promoter (<=1kb)	NOG	0	414	298	296	208	303	193	66	34	22
H3K27AC_ChIP_Atlas_20236	chr17	56707213	56709636	2424	Distal Intergenic	C17orf67	85656	296	263	353	166	179	136	110	105	115
H3K27AC_ChIP_Atlas_20237	chr17	56753928	56755973	2046	Distal Intergenic	C17orf67	39319	747	575	846	558	595	476	292	333	319
H3K27AC_ChIP_Atlas_20238	chr17	56908373	56910764	2392	Promoter (<=1kb)	TRIM25	0	542	428	549	492	452	568	235	276	226
H3K27AC_ChIP_Atlas_20239	chr17	56913554	56914688	1135	Promoter (<=1kb)	LOC124904036	0	3325	3418	2903	3179	3410	3823	3061	3149	3417
H3K27AC_ChIP_Atlas_2024	chr1	94551922	94555006	3085	Exon (ENST00000702722.1/124904223, exon 3 of 3)	LOC124904223	9982	1669	1659	1165	2021	2001	2450	2054	1876	1950
H3K27AC_ChIP_Atlas_20240	chr17	56960021	56961251	1231	Promoter (<=1kb)	COIL	0	841	710	808	392	605	526	212	105	45
H3K27AC_ChIP_Atlas_20241	chr17	56964626	56967153	2528	Distal Intergenic	COIL	-3576	353	510	255	516	545	651	431	372	412
H3K27AC_ChIP_Atlas_20242	chr17	57019531	57021084	1554	Distal Intergenic	SCPEP1	21240	293	330	198	429	418	585	423	392	356
H3K27AC_ChIP_Atlas_20243	chr17	57083071	57087155	4085	Promoter (<=1kb)	AKAP1	0	1041	951	1135	923	966	1140	1778	2251	2406
H3K27AC_ChIP_Atlas_20244	chr17	57255631	57260188	4558	Promoter (<=1kb)	LOC101927510	0	209	214	165	282	235	307	311	416	392
H3K27AC_ChIP_Atlas_20245	chr17	57268363	57268805	443	Exon (ENST00000579483.1/124540, exon 2 of 2)	MSI2	6212	579	549	533	650	714	811	915	1024	835
H3K27AC_ChIP_Atlas_20246	chr17	57268886	57273043	4158	Intron (ENST00000416426.6/124540, intron 5 of 13)	MSI2	6735	846	503	908	500	582	488	688	921	885
H3K27AC_ChIP_Atlas_20247	chr17	57283666	57286060	2395	Promoter (<=1kb)	MSI2	0	663	486	843	365	426	386	770	766	836
H3K27AC_ChIP_Atlas_20248	chr17	57287121	57288935	1815	Promoter (1-2kb)	MSI2	1277	122	149	220	126	133	137	215	295	351
H3K27AC_ChIP_Atlas_20249	chr17	57314884	57315565	682	Intron (ENST00000416426.6/124540, intron 5 of 13)	MSI2	20199	36	39	66	58	46	60	100	113	65
H3K27AC_ChIP_Atlas_2025	chr1	94562405	94563539	1135	Distal Intergenic	LOC124904223	20465	1117	1226	995	791	760	975	1390	1692	1507
H3K27AC_ChIP_Atlas_20250	chr17	57324515	57327900	3386	Intron (ENST00000416426.6/124540, intron 5 of 13)	MSI2	29830	390	363	377	208	301	236	188	99	47
H3K27AC_ChIP_Atlas_20251	chr17	57341586	57343930	2345	Intron (ENST00000416426.6/124540, intron 5 of 13)	MSI2	46901	38	32	19	14	21	20	16	12	17
H3K27AC_ChIP_Atlas_20252	chr17	57344337	57345795	1459	Intron (ENST00000416426.6/124540, intron 5 of 13)	MSI2	49652	481	440	446	319	522	355	263	194	188
H3K27AC_ChIP_Atlas_20253	chr17	57355574	57358164	2591	Intron (ENST00000416426.6/124540, intron 5 of 13)	MSI2	-48648	176	180	265	167	143	143	225	359	296
H3K27AC_ChIP_Atlas_20254	chr17	57364749	57374018	9270	3' UTR	MSI2	-32794	427	364	533	252	252	259	763	973	1069
H3K27AC_ChIP_Atlas_20255	chr17	57375882	57377901	2020	Intron (ENST00000416426.6/124540, intron 5 of 13)	MSI2	-28911	302	271	371	174	215	144	240	247	236
H3K27AC_ChIP_Atlas_20256	chr17	57389813	57391513	1701	Intron (ENST00000416426.6/124540, intron 5 of 13)	MSI2	-15299	354	317	319	386	375	449	598	720	670
H3K27AC_ChIP_Atlas_20257	chr17	57395951	57397306	1356	Intron (ENST00000416426.6/124540, intron 5 of 13)	MSI2	-9506	367	344	390	281	304	321	457	595	524
H3K27AC_ChIP_Atlas_20258	chr17	57399968	57402175	2208	3' UTR	MSI2	-4637	319	363	290	338	369	416	248	275	294
H3K27AC_ChIP_Atlas_20259	chr17	57405696	57411394	5699	Promoter (<=1kb)	MSI2	0	411	340	489	224	212	223	300	524	534
H3K27AC_ChIP_Atlas_2026	chr1	94578981	94581974	2994	Distal Intergenic	LOC124904223	37041	5191	4537	6122	3437	3749	3809	4867	6137	5907
H3K27AC_ChIP_Atlas_20260	chr17	57438057	57446098	8042	Promoter (<=1kb)	MSI2	0	816	683	841	690	820	858	550	615	583
H3K27AC_ChIP_Atlas_20261	chr17	57467920	57470293	2374	Intron (ENST00000416426.6/124540, intron 6 of 13)	MSI2	-16768	7014	7073	6771	5595	6035	6525	4420	4800	5140
H3K27AC_ChIP_Atlas_20262	chr17	57480309	57483683	3375	Intron (ENST00000416426.6/124540, intron 6 of 13)	MSI2	-3378	3013	2878	3381	2247	2420	2281	2524	3166	3304
H3K27AC_ChIP_Atlas_20263	chr17	57500349	57502260	1912	Intron (ENST00000416426.6/124540, intron 6 of 13)	MSI2	13288	1373	1184	1352	880	1085	939	811	1001	755
H3K27AC_ChIP_Atlas_20264	chr17	57505495	57508024	2530	Intron (ENST00000416426.6/124540, intron 6 of 13)	LOC101927557	15573	970	916	846	871	911	1059	1009	1345	1105
H3K27AC_ChIP_Atlas_20265	chr17	57516039	57520182	4144	Intron (ENST00000416426.6/124540, intron 6 of 13)	LOC101927557	3415	283	299	403	195	254	234	394	486	350
H3K27AC_ChIP_Atlas_20266	chr17	57526694	57536380	9687	Promoter (<=1kb)	MSI2	0	4051	3898	3648	3684	3904	4161	4119	4193	4728
H3K27AC_ChIP_Atlas_20267	chr17	57547684	57549367	1684	Intron (ENST00000416426.6/124540, intron 7 of 13)	MSI2	18008	2917	2927	2763	2719	3108	3305	2742	2825	3398
H3K27AC_ChIP_Atlas_20268	chr17	57552568	57555518	2951	Intron (ENST00000416426.6/124540, intron 7 of 13)	MSI2	22892	146	137	126	413	405	489	250	287	225
H3K27AC_ChIP_Atlas_20269	chr17	57556889	57558825	1937	3' UTR	MSI2	27213	2198	1922	2093	1163	1617	1336	777	688	704
H3K27AC_ChIP_Atlas_2027	chr1	94595196	94596782	1587	Distal Intergenic	SLC44A3-AS1	27402	959	648	1102	603	707	556	446	495	465
H3K27AC_ChIP_Atlas_20270	chr17	57560699	57562022	1324	Intron (ENST00000416426.6/124540, intron 7 of 13)	MSI2	31023	1137	1041	1262	672	746	669	858	1017	879
H3K27AC_ChIP_Atlas_20271	chr17	57577234	57578502	1269	Intron (ENST00000416426.6/124540, intron 7 of 13)	MSI2	-18401	439	499	313	347	333	421	354	373	451
H3K27AC_ChIP_Atlas_20272	chr17	57621341	57624653	3313	Intron (ENST00000416426.6/124540, intron 9 of 13)	MSI2	-2262	1525	1414	1913	927	1130	1140	1530	2213	1919
H3K27AC_ChIP_Atlas_20273	chr17	57624755	57627768	3014	Promoter (<=1kb)	MSI2	0	153	146	151	96	138	108	116	178	120
H3K27AC_ChIP_Atlas_20274	chr17	57649440	57651093	1654	Promoter (1-2kb)	MSI2	-1006	307	218	275	159	159	152	219	269	387
H3K27AC_ChIP_Atlas_20275	chr17	57660686	57663151	2466	Intron (ENST00000416426.6/124540, intron 11 of 13)	MSI2	-8323	361	312	374	253	291	280	317	281	273
H3K27AC_ChIP_Atlas_20276	chr17	57845720	57847878	2159	Intron (ENST00000313608.13/51649, intron 2 of 4)	MRPS23	2119	526	590	466	582	449	625	568	568	589
H3K27AC_ChIP_Atlas_20277	chr17	57849606	57850056	451	Promoter (<=1kb)	MRPS23	0	960	1415	778	1873	1695	2069	1775	2317	1724
H3K27AC_ChIP_Atlas_20278	chr17	57850184	57852346	2163	Promoter (<=1kb)	MRPS23	-128	394	349	361	302	344	331	315	366	399
H3K27AC_ChIP_Atlas_20279	chr17	57874052	57877050	2999	Promoter (1-2kb)	CUEDC1	-1382	395	486	326	491	396	588	605	763	755
H3K27AC_ChIP_Atlas_2028	chr1	94605412	94610805	5394	Distal Intergenic	SLC44A3-AS1	13379	427	374	462	246	320	197	373	507	568
H3K27AC_ChIP_Atlas_20280	chr17	57877915	57882938	5024	5' UTR	CUEDC1	2899	789	850	899	575	652	639	1014	1288	1161
H3K27AC_ChIP_Atlas_20281	chr17	57892672	57894024	1353	Promoter (<=1kb)	CUEDC1	0	2451	2308	2052	2488	2463	3116	2860	3153	3686
H3K27AC_ChIP_Atlas_20282	chr17	57898154	57900344	2191	Intron (ENST00000577830.6/404093, intron 1 of 10)	CUEDC1	3045	1094	1037	978	1050	992	1225	1354	1425	1590
H3K27AC_ChIP_Atlas_20283	chr17	57900834	57903979	3146	Promoter (<=1kb)	CUEDC1	0	292	292	259	536	354	666	681	629	542
H3K27AC_ChIP_Atlas_20284	chr17	57934672	57937159	2488	Intron (ENST00000577830.6/404093, intron 1 of 10)	CUEDC1	18098	1678	1575	1774	1166	1365	1205	1675	2050	1856
H3K27AC_ChIP_Atlas_20285	chr17	57947839	57950284	2446	Intron (ENST00000577830.6/404093, intron 1 of 10)	CUEDC1	4973	265	233	353	129	188	157	354	344	304
H3K27AC_ChIP_Atlas_20286	chr17	57986521	57989854	3334	Promoter (<=1kb)	LOC101929185	0	4758	5149	4797	4463	4825	5663	6217	8169	7732
H3K27AC_ChIP_Atlas_20287	chr17	58005780	58008591	2812	Promoter (<=1kb)	SRSF1	0	165	287	94	443	470	621	258	273	255
H3K27AC_ChIP_Atlas_20288	chr17	58072450	58074545	2096	Distal Intergenic	DYNLL2-DT	8659	484	654	303	926	1047	1194	555	457	474
H3K27AC_ChIP_Atlas_20289	chr17	58081902	58083275	1374	Promoter (<=1kb)	DYNLL2-DT	0	300	268	428	339	238	210	288	332	351
H3K27AC_ChIP_Atlas_2029	chr1	94611018	94613604	2587	Distal Intergenic	SLC44A3-AS1	10580	545	733	498	416	378	572	543	702	715
H3K27AC_ChIP_Atlas_20290	chr17	58083398	58084760	1363	Promoter (<=1kb)	DYNLL2	0	867	640	765	451	474	567	1257	1728	1531
H3K27AC_ChIP_Atlas_20291	chr17	58207694	58209907	2214	Promoter (<=1kb)	MKS1	-914	490	377	632	249	286	271	630	963	821
H3K27AC_ChIP_Atlas_20292	chr17	58337406	58339661	2256	Promoter (<=1kb)	TSPOAP1-AS1	48	384	281	430	256	214	259	446	576	672
H3K27AC_ChIP_Atlas_20293	chr17	58351674	58353694	2021	Promoter (<=1kb)	SUPT4H1	0	142	190	172	193	223	311	241	294	254
H3K27AC_ChIP_Atlas_20294	chr17	58363208	58367957	4750	Promoter (<=1kb)	RNF43	0	218	232	212	177	244	194	219	187	193
H3K27AC_ChIP_Atlas_20295	chr17	58368793	58370723	1931	Intron (ENST00000583841.1/100506779, intron 1 of 2)	RNF43	-5201	771	764	709	636	711	823	774	798	1051
H3K27AC_ChIP_Atlas_20296	chr17	58375061	58378495	3435	Intron (ENST00000583841.1/100506779, intron 1 of 2)	RNF43	-11469	1277	1186	1264	993	998	1124	1290	1700	1673
H3K27AC_ChIP_Atlas_20297	chr17	58380088	58385301	5214	Intron (ENST00000583841.1/100506779, intron 1 of 2)	RNF43	-16496	1582	1359	1326	1093	1265	1397	1310	1471	1751
H3K27AC_ChIP_Atlas_20298	chr17	58390727	58393106	2380	Intron (ENST00000583841.1/100506779, intron 1 of 2)	RNF43	9615	620	398	455	289	441	278	126	88	73
H3K27AC_ChIP_Atlas_20299	chr17	58412326	58413921	1596	Promoter (1-2kb)	RNF43	1720	324	321	416	217	296	247	272	441	328
H3K27AC_ChIP_Atlas_203	chr1	8721112	8724938	3827	Promoter (<=1kb)	RERE	0	1638	1241	1415	811	1277	964	518	287	202
H3K27AC_ChIP_Atlas_2030	chr1	94620664	94624617	3954	Promoter (<=1kb)	SLC44A3-AS1	0	421	523	450	232	440	334	202	107	106
H3K27AC_ChIP_Atlas_20300	chr17	58415028	58417659	2632	Promoter (<=1kb)	RNF43	0	328	417	229	388	322	371	276	351	375
H3K27AC_ChIP_Atlas_20301	chr17	58497694	58499894	2201	Intron (ENST00000579925.5/9110, intron 14 of 17)	MTMR4	-4956	974	1128	1050	1329	1370	1771	1620	2092	1931
H3K27AC_ChIP_Atlas_20302	chr17	58512989	58515424	2436	Promoter (<=1kb)	MTMR4	0	636	626	636	329	505	357	162	75	105
H3K27AC_ChIP_Atlas_20303	chr17	58516318	58518027	1710	Promoter (<=1kb)	MTMR4	0	823	588	792	416	555	485	523	666	679
H3K27AC_ChIP_Atlas_20304	chr17	58518216	58519669	1454	Promoter (<=1kb)	SEPTIN4-AS1	-168	118	139	98	335	288	450	310	201	201
H3K27AC_ChIP_Atlas_20305	chr17	58630776	58632763	1988	Exon (ENST00000390893.2/ENST00000390893.2, exon 1 of 1)	LOC124904122	26543	346	328	374	343	341	403	273	280	345
H3K27AC_ChIP_Atlas_20306	chr17	58658317	58659943	1627	Promoter (<=1kb)	LOC124904122	0	1580	1285	1843	1121	1263	1091	1706	2150	2326
H3K27AC_ChIP_Atlas_20307	chr17	58692228	58693186	959	Promoter (<=1kb)	RAD51C	0	1088	871	1270	625	747	625	890	1295	1252
H3K27AC_ChIP_Atlas_20308	chr17	59047451	59049164	1714	3' UTR	TRIM37	30643	2333	1894	2770	1188	1638	1163	1732	2312	2144
H3K27AC_ChIP_Atlas_20309	chr17	59061786	59063902	2117	3' UTR	TRIM37	15905	4131	3467	4677	2507	2922	2478	3189	4431	4394
H3K27AC_ChIP_Atlas_2031	chr1	94652961	94655297	2337	Intron (ENST00000634870.1/101928079, intron 3 of 5)	SLC44A3-AS1	2953	1057	916	915	472	684	594	338	284	201
H3K27AC_ChIP_Atlas_20310	chr17	59105747	59107837	2091	Promoter (<=1kb)	LOC124904039	0	442	491	646	417	410	406	465	608	560
H3K27AC_ChIP_Atlas_20311	chr17	59153033	59156549	3517	Promoter (<=1kb)	SKA2	0	583	417	785	351	388	332	719	903	825
H3K27AC_ChIP_Atlas_20312	chr17	59209576	59210634	1059	Promoter (<=1kb)	SMG8	0	214	191	188	52	125	153	120	58	32
H3K27AC_ChIP_Atlas_20313	chr17	59219543	59222096	2554	Promoter (<=1kb)	GDPD1	0	618	499	471	140	301	311	267	97	45
H3K27AC_ChIP_Atlas_20314	chr17	59288837	59292605	3769	Distal Intergenic	GDPD1	21793	196	194	190	40	108	103	105	28	18
H3K27AC_ChIP_Atlas_20315	chr17	59296278	59300351	4074	Distal Intergenic	GDPD1	29234	743	588	513	1217	1349	1487	536	419	458
H3K27AC_ChIP_Atlas_20316	chr17	59327634	59338876	11243	Promoter (<=1kb)	YPEL2	0	296	371	306	1552	1610	1912	1035	1245	870
H3K27AC_ChIP_Atlas_20317	chr17	59347500	59351425	3926	Promoter (1-2kb)	YPEL2	-1886	189	160	146	127	105	126	137	128	186
H3K27AC_ChIP_Atlas_20318	chr17	59359632	59373864	14233	Promoter (<=1kb)	MIR4729	0	333	227	341	286	196	169	327	427	427
H3K27AC_ChIP_Atlas_20319	chr17	59377695	59380205	2511	Intron (ENST00000312655.9/388403, intron 2 of 4)	YPEL2	-8635	3851	3747	3977	3839	4220	4373	4760	5915	5816
H3K27AC_ChIP_Atlas_2032	chr1	94656730	94659258	2529	Promoter (<=1kb)	SLC44A3-AS1	0	3234	3273	3270	3295	3565	3694	4200	5547	4937
H3K27AC_ChIP_Atlas_20320	chr17	59380307	59380652	346	Intron (ENST00000312655.9/388403, intron 2 of 4)	YPEL2	-8188	3439	2925	3455	2329	2573	2719	2668	2966	3244
H3K27AC_ChIP_Atlas_20321	chr17	59386366	59391332	4967	Promoter (<=1kb)	YPEL2	0	756	482	903	470	507	354	490	671	570
H3K27AC_ChIP_Atlas_20322	chr17	59391854	59394680	2827	Intron (ENST00000312655.9/388403, intron 4 of 4)	YPEL2	3014	826	749	897	508	639	559	433	509	513
H3K27AC_ChIP_Atlas_20323	chr17	59395465	59408512	13048	3' UTR	YPEL2	6625	331	306	458	220	247	232	333	530	382
H3K27AC_ChIP_Atlas_20324	chr17	59417676	59422072	4397	Distal Intergenic	YPEL2	28836	897	1387	576	1419	1530	1812	845	727	437
H3K27AC_ChIP_Atlas_20325	chr17	59422149	59433029	10881	Exon (ENST00000665301.2/101927728, exon 3 of 3)	YPEL2	33309	392	583	188	400	537	649	289	210	162
H3K27AC_ChIP_Atlas_20326	chr17	59438905	59441933	3029	Intron (ENST00000665301.2/101927728, intron 2 of 2)	YPEL2	50065	284	234	228	325	294	349	438	587	570
H3K27AC_ChIP_Atlas_20327	chr17	59453176	59455230	2055	Intron (ENST00000665301.2/101927728, intron 2 of 2)	YPEL2	64336	147	128	138	60	102	69	40	8	13
H3K27AC_ChIP_Atlas_20328	chr17	59456407	59458068	1662	Intron (ENST00000665301.2/101927728, intron 2 of 2)	YPEL2	67567	139	102	153	55	98	58	18	7	14
H3K27AC_ChIP_Atlas_20329	chr17	59464449	59471875	7427	Intron (ENST00000665301.2/101927728, intron 2 of 2)	LINC01476	54774	205	229	230	172	232	159	82	41	35
H3K27AC_ChIP_Atlas_2033	chr1	94660289	94662840	2552	Intron (ENST00000634870.1/101928079, intron 3 of 5)	SLC44A3-AS1	-2039	1225	898	1143	564	823	502	422	370	417
H3K27AC_ChIP_Atlas_20330	chr17	59491534	59493052	1519	Intron (ENST00000665301.2/101927728, intron 2 of 2)	LINC01476	33597	772	825	839	788	882	1140	1589	1936	1791
H3K27AC_ChIP_Atlas_20331	chr17	59499118	59499337	220	Intron (ENST00000665301.2/101927728, intron 2 of 2)	LINC01476	27312	323	260	482	196	225	227	256	205	155
H3K27AC_ChIP_Atlas_20332	chr17	59499569	59502904	3336	Intron (ENST00000665301.2/101927728, intron 2 of 2)	LINC01476	23745	310	249	314	207	195	127	186	181	252
H3K27AC_ChIP_Atlas_20333	chr17	59511463	59517479	6017	Intron (ENST00000665301.2/101927728, intron 1 of 2)	LINC01476	9170	552	504	570	522	537	609	453	445	546
H3K27AC_ChIP_Atlas_20334	chr17	59521027	59522398	1372	Intron (ENST00000665301.2/101927728, intron 1 of 2)	LINC01476	4251	342	285	310	281	286	386	303	409	418
H3K27AC_ChIP_Atlas_20335	chr17	59530780	59532520	1741	Distal Intergenic	LINC01476	-3834	115	43	81	33	41	46	72	114	65
H3K27AC_ChIP_Atlas_20336	chr17	59565548	59566626	1079	Promoter (<=1kb)	DHX40	0	700	504	739	349	448	358	535	776	751
H3K27AC_ChIP_Atlas_20337	chr17	59616115	59621551	5437	Promoter (<=1kb)	CLTC	0	1079	1024	949	1019	926	1228	1208	1204	1459
H3K27AC_ChIP_Atlas_20338	chr17	59706441	59708669	2229	Promoter (<=1kb)	PTRH2	0	1294	1158	1405	717	962	928	1378	1837	1577
H3K27AC_ChIP_Atlas_20339	chr17	59753857	59758215	4359	Intron (ENST00000585847.6/81671, intron 4 of 10)	VMP1	18519	800	756	914	351	580	459	428	287	297
H3K27AC_ChIP_Atlas_2034	chr1	94690870	94692553	1684	Intron (ENST00000634870.1/101928079, intron 2 of 5)	SLC44A3-AS1	-32620	316	326	336	136	226	204	72	45	44
H3K27AC_ChIP_Atlas_20340	chr17	59760628	59763442	2815	Intron (ENST00000585847.6/81671, intron 4 of 10)	VMP1	25290	270	215	309	289	356	313	552	860	741
H3K27AC_ChIP_Atlas_20341	chr17	59773972	59776019	2048	Intron (ENST00000585847.6/81671, intron 6 of 10)	VMP1	38634	204	265	197	186	153	202	250	338	255
H3K27AC_ChIP_Atlas_20342	chr17	59777601	59780040	2440	Intron (ENST00000585847.6/81671, intron 6 of 10)	VMP1	42263	235	472	208	511	452	717	494	584	478
H3K27AC_ChIP_Atlas_20343	chr17	59781994	59789796	7803	3' UTR	VMP1	46656	176	161	144	315	252	375	213	155	142
H3K27AC_ChIP_Atlas_20344	chr17	59835068	59848333	13266	Promoter (<=1kb)	MIR21	0	296	350	164	543	546	624	406	398	302
H3K27AC_ChIP_Atlas_20345	chr17	59854721	59856374	1654	Distal Intergenic	MIR21	13455	1443	1596	1116	1595	1642	2027	1721	1679	1767
H3K27AC_ChIP_Atlas_20346	chr17	59869786	59871660	1875	Intron (ENST00000325752.8/51174, intron 6 of 8)	TUBD1	7102	297	275	194	207	298	259	139	131	112
H3K27AC_ChIP_Atlas_20347	chr17	59893069	59893933	865	Promoter (<=1kb)	RPS6KB1	0	576	360	346	226	396	305	194	112	115
H3K27AC_ChIP_Atlas_20348	chr17	59964044	59965291	1248	Promoter (<=1kb)	RNFT1-DT	0	168	294	157	266	282	325	255	191	200
H3K27AC_ChIP_Atlas_20349	chr17	60025991	60027385	1395	Exon (ENST00000618393.1/ENST00000618393.1, exon 1 of 2)	LOC105371848	6842	977	813	1000	435	646	577	369	243	205
H3K27AC_ChIP_Atlas_2035	chr1	94693892	94703067	9176	Intron (ENST00000634870.1/101928079, intron 2 of 5)	SLC44A3-AS1	-35642	677	705	474	567	618	678	498	545	532
H3K27AC_ChIP_Atlas_20350	chr17	60078137	60079390	1254	Promoter (<=1kb)	HEATR6-DT	0	290	388	212	246	294	281	271	222	158
H3K27AC_ChIP_Atlas_20351	chr17	60119122	60120522	1401	Exon (ENST00000590609.1/ENST00000590609.1, exon 1 of 3)	LOC100996660	15003	536	489	536	367	375	448	485	698	609
H3K27AC_ChIP_Atlas_20352	chr17	60147072	60152941	5870	Promoter (<=1kb)	CA4	0	400	290	392	292	363	329	463	555	509
H3K27AC_ChIP_Atlas_20353	chr17	60161899	60164142	2244	Intron (ENST00000586876.1/762, intron 5 of 5)	CA4	3791	1828	2206	1543	1999	2144	2567	1829	1737	1827
H3K27AC_ChIP_Atlas_20354	chr17	60199604	60200516	913	Intron (ENST00000300896.9/84669, intron 26 of 33)	USP32	8297	1063	867	1068	740	755	971	773	1006	921
H3K27AC_ChIP_Atlas_20355	chr17	60222094	60226397	4304	Promoter (<=1kb)	USP32	0	824	903	299	1703	1512	2103	1404	1289	1014
H3K27AC_ChIP_Atlas_20356	chr17	60320741	60322699	1959	Intron (ENST00000300896.9/84669, intron 2 of 33)	USP32	-15513	526	593	407	576	586	749	458	405	321
H3K27AC_ChIP_Atlas_20357	chr17	60325481	60326663	1183	Intron (ENST00000300896.9/84669, intron 2 of 33)	USP32	-20253	808	573	902	403	609	511	561	637	804
H3K27AC_ChIP_Atlas_20358	chr17	60355195	60357456	2262	Intron (ENST00000300896.9/84669, intron 1 of 33)	USP32	34472	411	436	340	444	406	616	319	438	435
H3K27AC_ChIP_Atlas_20359	chr17	60371289	60373218	1930	Intron (ENST00000300896.9/84669, intron 1 of 33)	USP32	18710	1168	1035	1103	591	934	893	698	668	657
H3K27AC_ChIP_Atlas_2036	chr1	94705263	94706839	1577	Exon (ENST00000452922.5/101928079, exon 3 of 5)	SLC44A3-AS1	35656	3611	3558	2816	3622	3524	4360	2230	2167	1912
H3K27AC_ChIP_Atlas_20360	chr17	60391023	60393463	2441	Promoter (<=1kb)	CHCT1	0	1308	1316	1096	858	1203	1216	680	555	436
H3K27AC_ChIP_Atlas_20361	chr17	60421259	60421816	558	Promoter (<=1kb)	CHCT1	0	788	807	434	864	935	1018	548	412	446
H3K27AC_ChIP_Atlas_20362	chr17	60524952	60526812	1861	Promoter (<=1kb)	APPBP2	0	9088	9003	7147	9022	9369	10916	7339	7112	7541
H3K27AC_ChIP_Atlas_20363	chr17	60533983	60536841	2859	Intron (ENST00000559739.1/ENST00000559739.1, intron 2 of 4)	APPBP2	-7741	1950	1878	1625	1949	2002	2127	1618	1620	1880
H3K27AC_ChIP_Atlas_20364	chr17	60572465	60574683	2219	Intron (ENST00000592917.1/388406, intron 2 of 3)	LINC01999	7918	5433	5602	4817	5686	5648	6648	5549	6183	6339
H3K27AC_ChIP_Atlas_20365	chr17	60598938	60602035	3098	Promoter (<=1kb)	PPM1D	0	1082	1262	648	1306	1282	1571	699	495	442
H3K27AC_ChIP_Atlas_20366	chr17	60658580	60660383	1804	Intron (ENST00000693102.1/8493, intron 4 of 4)	BCAS3	-17070	313	411	192	336	338	500	180	124	175
H3K27AC_ChIP_Atlas_20367	chr17	60677780	60678957	1178	Promoter (<=1kb)	BCAS3	0	3065	3391	2542	3410	3611	3898	1502	1375	1004
H3K27AC_ChIP_Atlas_20368	chr17	60844600	60845855	1256	Intron (ENST00000407086.8/54828, intron 7 of 23)	BCAS3	-40528	1790	1553	1490	1525	1624	1945	1791	1695	2098
H3K27AC_ChIP_Atlas_20369	chr17	60886384	60887882	1499	Promoter (<=1kb)	BCAS3	0	624	593	999	576	453	425	589	694	765
H3K27AC_ChIP_Atlas_2037	chr1	94726062	94727857	1796	Intron (ENST00000634870.1/101928079, intron 2 of 5)	SLC44A3-AS1	14638	423	350	360	285	307	366	309	317	328
H3K27AC_ChIP_Atlas_20370	chr17	60919284	60921037	1754	Intron (ENST00000407086.8/54828, intron 12 of 23)	BCAS3	29523	1099	1427	964	1767	1923	2558	1228	983	889
H3K27AC_ChIP_Atlas_20371	chr17	60922976	60924943	1968	Exon (ENST00000407086.8/54828, exon 13 of 24)	BCAS3	33215	409	388	374	357	420	427	159	143	133
H3K27AC_ChIP_Atlas_20372	chr17	60927010	60928880	1871	Intron (ENST00000407086.8/54828, intron 13 of 23)	BCAS3	37249	549	371	325	1116	1090	1394	1086	1127	822
H3K27AC_ChIP_Atlas_20373	chr17	61019959	61021010	1052	Intron (ENST00000407086.8/54828, intron 16 of 23)	BCAS3	2995	329	519	208	909	866	1172	689	565	445
H3K27AC_ChIP_Atlas_20374	chr17	61064966	61066451	1486	Intron (ENST00000407086.8/54828, intron 19 of 23)	BCAS3	-11990	303	403	247	333	422	528	216	215	220
H3K27AC_ChIP_Atlas_20375	chr17	61143513	61146735	3223	Intron (ENST00000407086.8/54828, intron 22 of 23)	BCAS3-AS1	-7544	2007	2445	1008	2936	3131	3933	1184	1204	868
H3K27AC_ChIP_Atlas_20376	chr17	61153756	61162406	8651	Promoter (<=1kb)	BCAS3	0	1484	1762	1005	1473	1571	1766	871	793	747
H3K27AC_ChIP_Atlas_20377	chr17	61178406	61180889	2484	Intron (ENST00000407086.8/54828, intron 22 of 23)	BCAS3	19044	819	890	621	520	629	629	308	215	328
H3K27AC_ChIP_Atlas_20378	chr17	61198968	61201886	2919	Intron (ENST00000407086.8/54828, intron 22 of 23)	BCAS3	39606	2654	3029	2341	4005	3942	4893	3765	4194	3775
H3K27AC_ChIP_Atlas_20379	chr17	61233109	61237019	3911	Intron (ENST00000407086.8/54828, intron 22 of 23)	BCAS3	-8197	821	729	758	769	781	971	951	1015	859
H3K27AC_ChIP_Atlas_2038	chr1	94735104	94737662	2559	Intron (ENST00000634870.1/101928079, intron 1 of 5)	SLC44A3-AS1	4833	4202	4039	3821	3657	4005	4566	4006	3839	4641
H3K27AC_ChIP_Atlas_20380	chr17	61283827	61287146	3320	Intron (ENST00000407086.8/54828, intron 22 of 23)	BCAS3	38567	414	392	453	243	377	279	233	144	111
H3K27AC_ChIP_Atlas_20381	chr17	61288915	61290682	1768	Intron (ENST00000407086.8/54828, intron 22 of 23)	BCAS3	43655	1037	848	1015	540	615	529	376	394	484
H3K27AC_ChIP_Atlas_20382	chr17	61307773	61309204	1432	Intron (ENST00000407086.8/54828, intron 22 of 23)	BCAS3	62513	616	366	520	303	369	353	121	90	70
H3K27AC_ChIP_Atlas_20383	chr17	61313000	61315165	2166	Intron (ENST00000407086.8/54828, intron 22 of 23)	BCAS3	67740	3340	2819	3116	1636	2324	1963	1501	1170	1083
H3K27AC_ChIP_Atlas_20384	chr17	61334875	61336708	1834	Intron (ENST00000407086.8/54828, intron 22 of 23)	TBX2-AS1	57354	236	199	248	209	194	259	213	121	145
H3K27AC_ChIP_Atlas_20385	chr17	61365294	61367582	2289	Exon (ENST00000585765.1/101927855, exon 2 of 4)	TBX2-AS1	26480	1311	1081	1453	914	960	976	1181	1413	1660
H3K27AC_ChIP_Atlas_20386	chr17	61377402	61380061	2660	Exon (ENST00000585812.5/54828, exon 4 of 6)	TBX2-AS1	14001	330	329	482	202	290	283	301	279	353
H3K27AC_ChIP_Atlas_20387	chr17	61393226	61398391	5166	Promoter (<=1kb)	TBX2-AS1	0	1098	1328	843	1122	1171	1374	793	723	619
H3K27AC_ChIP_Atlas_20388	chr17	61442380	61443509	1130	Distal Intergenic	TBX4	-8895	1194	1051	1263	661	948	809	519	269	261
H3K27AC_ChIP_Atlas_20389	chr17	61489085	61490011	927	Distal Intergenic	TBX4	10722	289	247	349	127	210	154	217	273	236
H3K27AC_ChIP_Atlas_2039	chr1	94746427	94748104	1678	Promoter (<=1kb)	MIR378G	-527	588	437	512	262	357	246	201	68	53
H3K27AC_ChIP_Atlas_20390	chr17	61862392	61865026	2635	Promoter (<=1kb)	BRIP1	0	925	697	1159	416	527	408	649	982	1010
H3K27AC_ChIP_Atlas_20391	chr17	61926887	61928550	1664	Promoter (<=1kb)	INTS2	0	418	249	318	126	278	236	147	46	54
H3K27AC_ChIP_Atlas_20392	chr17	62019793	62021671	1879	Intron (ENST00000397786.7/9969, intron 8 of 29)	MED13	8329	553	515	457	721	689	835	634	671	699
H3K27AC_ChIP_Atlas_20393	chr17	62064417	62066473	2057	Promoter (<=1kb)	MED13	0	54	79	26	561	541	645	430	299	257
H3K27AC_ChIP_Atlas_20394	chr17	62071352	62076201	4850	Distal Intergenic	MED13	-6074	156	225	147	334	297	384	217	328	264
H3K27AC_ChIP_Atlas_20395	chr17	62088403	62093777	5375	Distal Intergenic	MED13	-23125	308	358	215	452	491	624	466	439	291
H3K27AC_ChIP_Atlas_20396	chr17	62100864	62102801	1938	Distal Intergenic	MED13	-35586	956	783	812	482	700	578	216	124	62
H3K27AC_ChIP_Atlas_20397	chr17	62251772	62253334	1563	Distal Intergenic	TBC1D3P2	20781	1126	921	1269	747	804	888	1327	1518	1539
H3K27AC_ChIP_Atlas_20398	chr17	62306792	62307935	1144	Distal Intergenic	TBC1D3P2	-31137	539	457	461	312	480	320	82	61	33
H3K27AC_ChIP_Atlas_20399	chr17	62423450	62424663	1214	Promoter (<=1kb)	METTL2A	0	5523	4294	4933	2443	4012	2857	1159	530	336
H3K27AC_ChIP_Atlas_204	chr1	8788398	8791308	2911	Intron (ENST00000337907.7/473, intron 2 of 23)	RERE	25963	340	273	343	175	180	177	318	383	457
H3K27AC_ChIP_Atlas_2040	chr1	94752964	94757209	4246	Intron (ENST00000634870.1/101928079, intron 1 of 5)	MIR378G	-7064	4107	3464	4316	2455	3603	2605	1286	1035	1110
H3K27AC_ChIP_Atlas_20400	chr17	62472384	62474079	1696	Promoter (1-2kb)	TLK2	1425	2621	2315	2468	1462	2458	1732	725	354	173
H3K27AC_ChIP_Atlas_20401	chr17	62477392	62480781	3390	Promoter (<=1kb)	TLK2	0	515	436	461	220	427	286	147	57	35
H3K27AC_ChIP_Atlas_20402	chr17	62506315	62508152	1838	5' UTR	TLK2	25177	568	612	418	403	527	570	335	306	234
H3K27AC_ChIP_Atlas_20403	chr17	62584635	62586714	2080	Promoter (<=1kb)	TLK2	0	4013	3494	3907	2367	3452	2505	2726	3466	3040
H3K27AC_ChIP_Atlas_20404	chr17	62614400	62619566	5167	3' UTR	TLK2	7013	360	302	450	153	249	264	358	317	308
H3K27AC_ChIP_Atlas_20405	chr17	62624937	62630108	5172	Promoter (<=1kb)	MRC2	0	432	321	357	267	436	223	78	36	38
H3K27AC_ChIP_Atlas_20406	chr17	62644180	62645332	1153	Intron (ENST00000303375.10/9902, intron 1 of 29)	MRC2	16495	1281	946	1181	645	1062	796	371	132	105
H3K27AC_ChIP_Atlas_20407	chr17	62652047	62655329	3283	Intron (ENST00000303375.10/9902, intron 1 of 29)	MRC2	-21065	990	939	910	1111	1268	1402	1382	1588	1475
H3K27AC_ChIP_Atlas_20408	chr17	62718705	62721243	2539	Intron (ENST00000584597.1/105371855, intron 1 of 1)	LOC105371855	12369	693	502	593	350	575	462	166	89	60
H3K27AC_ChIP_Atlas_20409	chr17	62965621	62966976	1356	Promoter (<=1kb)	TANC2	0	335	275	369	133	213	188	57	25	10
H3K27AC_ChIP_Atlas_2041	chr1	94757474	94758819	1346	Intron (ENST00000634870.1/101928079, intron 1 of 5)	MIR378G	-11574	234	168	155	277	257	332	407	361	301
H3K27AC_ChIP_Atlas_20410	chr17	63130145	63133286	3142	Exon (ENST00000582889.1/ENST00000582889.1, exon 1 of 4)	TANC2	56186	236	163	223	128	155	165	193	216	238
H3K27AC_ChIP_Atlas_20411	chr17	63150704	63154263	3560	Exon (ENST00000689528.1/26115, exon 5 of 28)	TANC2	-39731	257	341	160	733	782	992	421	327	238
H3K27AC_ChIP_Atlas_20412	chr17	63427586	63429054	1469	3' UTR	CYB561	6130	309	198	270	260	290	340	366	361	361
H3K27AC_ChIP_Atlas_20413	chr17	63431762	63433246	1485	Promoter (1-2kb)	CYB561	1938	1048	1339	720	1660	1509	2073	1097	1074	1021
H3K27AC_ChIP_Atlas_20414	chr17	63445718	63448447	2730	Promoter (<=1kb)	CYB561	0	657	468	719	398	465	421	509	547	566
H3K27AC_ChIP_Atlas_20415	chr17	63456741	63457555	815	Distal Intergenic	CYB561	-10387	370	433	237	1050	944	1224	844	715	613
H3K27AC_ChIP_Atlas_20416	chr17	63476003	63478162	2160	Promoter (<=1kb)	ACE	0	5558	5570	4999	5743	5797	6803	5543	6422	6566
H3K27AC_ChIP_Atlas_20417	chr17	63519093	63521974	2882	Promoter (1-2kb)	KCNH6	-1360	295	460	274	606	550	839	513	488	391
H3K27AC_ChIP_Atlas_20418	chr17	63549476	63550205	730	Promoter (<=1kb)	DCAF7	-17	976	917	795	1420	1190	1562	1410	1206	1216
H3K27AC_ChIP_Atlas_20419	chr17	63550416	63552538	2123	Promoter (<=1kb)	DCAF7	0	2805	2700	2616	2798	2831	3131	3247	3468	4058
H3K27AC_ChIP_Atlas_2042	chr1	94773482	94774789	1308	Intron (ENST00000634870.1/101928079, intron 1 of 5)	MIR378G	-27582	917	989	742	1094	1126	1480	1228	1070	1186
H3K27AC_ChIP_Atlas_20420	chr17	63576843	63581315	4473	Promoter (<=1kb)	DCAF7	0	245	208	349	188	182	256	410	394	459
H3K27AC_ChIP_Atlas_20421	chr17	63599959	63602144	2186	Promoter (<=1kb)	TACO1	0	2137	1953	1878	2660	2800	3029	1835	2036	1745
H3K27AC_ChIP_Atlas_20422	chr17	63621292	63622024	733	Promoter (<=1kb)	MAP3K3	-391	674	605	728	482	563	421	161	75	122
H3K27AC_ChIP_Atlas_20423	chr17	63622336	63623540	1205	Promoter (<=1kb)	MAP3K3	0	336	283	390	326	315	353	393	512	451
H3K27AC_ChIP_Atlas_20424	chr17	63698563	63701656	3094	Promoter (<=1kb)	LOC729683	0	163	143	144	165	159	261	225	145	225
H3K27AC_ChIP_Atlas_20425	chr17	63740247	63743609	3363	Promoter (<=1kb)	STRADA	0	946	782	1024	798	736	719	1390	1556	1880
H3K27AC_ChIP_Atlas_20426	chr17	63760358	63763857	3500	Promoter (<=1kb)	CCDC47	0	2186	2002	2015	1669	1894	2034	2123	1996	2544
H3K27AC_ChIP_Atlas_20427	chr17	63772655	63776129	3475	Promoter (<=1kb)	DDX42	0	799	514	859	444	469	395	667	787	1012
H3K27AC_ChIP_Atlas_20428	chr17	63808049	63810867	2819	Promoter (<=1kb)	DDX42	0	1108	800	1201	463	654	575	745	1107	1020
H3K27AC_ChIP_Atlas_20429	chr17	63826023	63828402	2380	Promoter (<=1kb)	FTSJ3	0	2091	2098	2146	2444	2710	3044	1986	1921	2043
H3K27AC_ChIP_Atlas_2043	chr1	94791867	94794178	2312	Intron (ENST00000634870.1/101928079, intron 1 of 5)	SLC44A3-AS1	25918	7058	7656	6416	7503	8206	8841	6630	7945	8807
H3K27AC_ChIP_Atlas_20430	chr17	63840800	63845181	4382	Promoter (<=1kb)	SMARCD2	0	11425	11630	9648	10872	11236	13303	9439	11038	11607
H3K27AC_ChIP_Atlas_20431	chr17	64073650	64075958	2309	Promoter (1-2kb)	ERN1	-1554	451	458	283	516	580	607	443	372	364
H3K27AC_ChIP_Atlas_20432	chr17	64081509	64084409	2901	Promoter (<=1kb)	ERN1	0	257	284	203	253	305	335	186	155	194
H3K27AC_ChIP_Atlas_20433	chr17	64129133	64130161	1029	Promoter (<=1kb)	ERN1	0	847	610	861	565	598	614	679	886	809
H3K27AC_ChIP_Atlas_20434	chr17	64133912	64135937	2026	Distal Intergenic	ERN1	-3768	2035	2021	2022	1567	1676	1883	1818	2139	2404
H3K27AC_ChIP_Atlas_20435	chr17	64144551	64149151	4601	Promoter (<=1kb)	SNHG25	0	4491	4928	3320	4650	4761	5982	3562	3464	3765
H3K27AC_ChIP_Atlas_20436	chr17	64157757	64159656	1900	Promoter (1-2kb)	TEX2	-1523	3450	3393	3439	3445	3712	4223	2829	3131	3296
H3K27AC_ChIP_Atlas_20437	chr17	64175654	64179753	4100	Exon (ENST00000258991.7/55852, exon 6 of 12)	TEX2	8701	2282	2402	2084	2454	2685	3056	2437	2726	2675
H3K27AC_ChIP_Atlas_20438	chr17	64186700	64188193	1494	Promoter (<=1kb)	TEX2	261	1538	1081	1842	755	985	734	1419	1635	1886
H3K27AC_ChIP_Atlas_20439	chr17	64199741	64202638	2898	Intron (ENST00000258991.7/55852, intron 2 of 11)	TEX2	10081	670	492	627	368	453	409	219	227	262
H3K27AC_ChIP_Atlas_2044	chr1	94801071	94802717	1647	Intron (ENST00000634870.1/101928079, intron 1 of 5)	SLC44A3-AS1	17379	811	673	720	576	719	857	395	336	328
H3K27AC_ChIP_Atlas_20440	chr17	64211058	64214086	3029	Promoter (<=1kb)	TEX2	0	632	532	605	477	567	528	411	460	439
H3K27AC_ChIP_Atlas_20441	chr17	64215244	64220887	5644	Intron (ENST00000258991.7/55852, intron 1 of 11)	TEX2	-2525	887	754	1059	554	538	676	884	929	986
H3K27AC_ChIP_Atlas_20442	chr17	64243466	64245113	1648	Intron (ENST00000258991.7/55852, intron 1 of 11)	TEX2	10978	4065	3517	4373	2872	3306	3191	3603	4647	4686
H3K27AC_ChIP_Atlas_20443	chr17	64261513	64264237	2725	Promoter (<=1kb)	TEX2	0	641	694	391	970	905	1150	877	977	878
H3K27AC_ChIP_Atlas_20444	chr17	64302069	64305635	3567	Distal Intergenic	TEX2	-38809	406	485	410	309	373	434	417	367	411
H3K27AC_ChIP_Atlas_20445	chr17	64343664	64345664	2001	Intron (ENST00000563924.6/5175, intron 13 of 15)	PECAM1	24581	3196	3526	3068	3271	3510	4062	3227	3898	3728
H3K27AC_ChIP_Atlas_20446	chr17	64384008	64388970	4963	Promoter (1-2kb)	PECAM1	1622	170	190	130	250	270	324	137	105	128
H3K27AC_ChIP_Atlas_20447	chr17	64389203	64392209	3007	Promoter (<=1kb)	PECAM1	0	1012	1094	834	1205	1032	1355	990	1062	1073
H3K27AC_ChIP_Atlas_20448	chr17	64496177	64500485	4309	Promoter (<=1kb)	POLG2	0	1021	1059	825	1516	1598	1961	1391	1671	1668
H3K27AC_ChIP_Atlas_20449	chr17	64504645	64508132	3488	Promoter (<=1kb)	DDX5	0	365	335	251	256	348	374	301	272	187
H3K27AC_ChIP_Atlas_2045	chr1	94806200	94809197	2998	Intron (ENST00000634870.1/101928079, intron 1 of 5)	SLC44A3-AS1	10899	1858	1973	1580	2777	2562	3360	3320	3559	3538
H3K27AC_ChIP_Atlas_20450	chr17	64618348	64621938	3591	Intron (ENST00000262435.14/64750, intron 1 of 18)	SMURF2	-19903	440	349	358	205	221	234	262	271	267
H3K27AC_ChIP_Atlas_20451	chr17	64646350	64648016	1667	Intron (ENST00000262435.14/64750, intron 1 of 18)	SMURF2	12846	262	264	257	182	192	190	179	173	139
H3K27AC_ChIP_Atlas_20452	chr17	64660479	64663175	2697	Promoter (<=1kb)	SMURF2	0	1228	1084	1007	979	1172	1345	1064	1222	1261
H3K27AC_ChIP_Atlas_20453	chr17	64667623	64669370	1748	Distal Intergenic	SMURF2	-5316	2262	2141	2090	2493	2448	2919	2472	2674	2744
H3K27AC_ChIP_Atlas_20454	chr17	64670201	64672543	2343	Distal Intergenic	SMURF2	-7894	2293	2102	2111	2068	2320	2561	2289	2652	2828
H3K27AC_ChIP_Atlas_20455	chr17	64707370	64710234	2865	Distal Intergenic	LOC101929240	-40186	1886	1740	1535	1697	1986	1993	1777	1683	1837
H3K27AC_ChIP_Atlas_20456	chr17	64716490	64718083	1594	Distal Intergenic	LOC101929240	-32337	1888	1852	1732	1819	1715	1939	1832	1836	2261
H3K27AC_ChIP_Atlas_20457	chr17	64720391	64721617	1227	Distal Intergenic	LOC101929240	-28803	270	185	296	162	154	128	244	324	371
H3K27AC_ChIP_Atlas_20458	chr17	64721716	64722521	806	Distal Intergenic	LOC101929240	-27899	1510	1338	1352	1536	1550	1801	1538	1747	2034
H3K27AC_ChIP_Atlas_20459	chr17	64760060	64762105	2046	Promoter (<=1kb)	ARHGAP27P1-BPTFP1-KPNA2P3	605	210	198	284	137	216	177	210	272	347
H3K27AC_ChIP_Atlas_2046	chr1	94819436	94822504	3069	Promoter (<=1kb)	SLC44A3-AS1	0	709	719	831	506	554	564	636	781	791
H3K27AC_ChIP_Atlas_20460	chr17	64763052	64769021	5970	Promoter (<=1kb)	ARHGAP27P1-BPTFP1-KPNA2P3	-342	1410	1024	1377	714	874	898	781	852	1023
H3K27AC_ChIP_Atlas_20461	chr17	64773032	64774894	1863	Intron (ENST00000578492.5/109286553, intron 2 of 11)	MIR6080	-5865	3694	3094	3339	2444	2904	3163	3757	3706	4525
H3K27AC_ChIP_Atlas_20462	chr17	64786747	64788326	1580	Exon (ENST00000578036.5/440456, exon 10 of 18)	ARHGAP27P1-BPTFP1-KPNA2P3	-5040	2059	2054	1821	1914	2148	2451	2022	2129	2270
H3K27AC_ChIP_Atlas_20463	chr17	64823105	64825051	1947	Promoter (1-2kb)	MIR4315-2	-1003	226	206	223	146	168	82	119	262	258
H3K27AC_ChIP_Atlas_20464	chr17	64828506	64832883	4378	Promoter (<=1kb)	PLEKHM1P1	0	328	262	365	277	267	191	409	440	460
H3K27AC_ChIP_Atlas_20465	chr17	64836711	64840004	3294	Promoter (<=1kb)	PLEKHM1P1	0	2077	1708	1680	1316	1484	1499	1129	1331	1419
H3K27AC_ChIP_Atlas_20466	chr17	64918704	64921360	2657	Promoter (<=1kb)	LRRC37A3	0	2320	1953	2378	1002	1654	1129	662	468	369
H3K27AC_ChIP_Atlas_20467	chr17	64929491	64931142	1652	Exon (ENST00000585187.1/ENST00000585187.1, exon 2 of 3)	LRRC37A3	-10011	911	575	940	409	520	420	579	774	664
H3K27AC_ChIP_Atlas_20468	chr17	64974698	64976654	1957	Promoter (<=1kb)	AMZ2P1	0	1192	914	1090	538	808	629	379	338	286
H3K27AC_ChIP_Atlas_20469	chr17	65041135	65043373	2239	Intron (ENST00000439174.7/10672, intron 2 of 3)	GNA13	12401	718	634	927	455	491	473	608	842	1047
H3K27AC_ChIP_Atlas_2047	chr1	94862866	94867708	4843	Promoter (<=1kb)	SLC44A3	0	2590	2029	2962	1473	1657	1489	2038	2563	2975
H3K27AC_ChIP_Atlas_20470	chr17	65046801	65050857	4057	Intron (ENST00000439174.7/10672, intron 2 of 3)	GNA13	4917	785	742	886	370	536	513	412	403	357
H3K27AC_ChIP_Atlas_20471	chr17	65055498	65058968	3471	Promoter (<=1kb)	GNA13	0	909	815	841	579	591	631	660	653	785
H3K27AC_ChIP_Atlas_20472	chr17	65061229	65061459	231	Distal Intergenic	GNA13	-4489	1028	1117	894	1271	1023	1636	838	793	893
H3K27AC_ChIP_Atlas_20473	chr17	65061696	65065722	4027	Distal Intergenic	GNA13	-4956	786	450	807	377	403	304	344	468	614
H3K27AC_ChIP_Atlas_20474	chr17	65074127	65075991	1865	Distal Intergenic	GNA13	-17387	371	404	207	586	443	695	685	627	742
H3K27AC_ChIP_Atlas_20475	chr17	65122853	65123798	946	Intron (ENST00000635833.1/8787, intron 1 of 18)	RGS9	-13572	1460	1303	1404	1507	1518	1983	1841	2069	2509
H3K27AC_ChIP_Atlas_20476	chr17	65286049	65288264	2216	Distal Intergenic	RGS9	97345	866	725	695	655	806	827	607	700	709
H3K27AC_ChIP_Atlas_20477	chr17	65433642	65435006	1365	Distal Intergenic	LINC02563	-22535	3199	3397	3333	3363	3333	3871	3701	4525	4394
H3K27AC_ChIP_Atlas_20478	chr17	65484260	65486122	1863	Distal Intergenic	LINC02563	26719	539	479	458	655	495	716	573	587	644
H3K27AC_ChIP_Atlas_20479	chr17	65515177	65516779	1603	Distal Intergenic	AXIN2	19903	226	177	241	145	175	144	130	144	200
H3K27AC_ChIP_Atlas_2048	chr1	94870535	94872056	1522	Intron (ENST00000446120.6/126969, intron 11 of 13)	SLC44A3	3204	21	52	30	42	55	48	45	21	25
H3K27AC_ChIP_Atlas_20480	chr17	65523714	65525000	1287	Distal Intergenic	AXIN2	11682	251	202	207	221	276	208	110	101	71
H3K27AC_ChIP_Atlas_20481	chr17	65529351	65533461	4111	3' UTR	AXIN2	3221	399	375	304	391	426	519	228	229	193
H3K27AC_ChIP_Atlas_20482	chr17	65533577	65533876	300	Intron (ENST00000307078.10/8313, intron 10 of 10)	AXIN2	2806	287	190	241	205	175	274	158	128	112
H3K27AC_ChIP_Atlas_20483	chr17	65546720	65548264	1545	Intron (ENST00000307078.10/8313, intron 3 of 10)	AXIN2	-10038	1834	2176	1927	2289	2269	2869	2528	2992	2825
H3K27AC_ChIP_Atlas_20484	chr17	65549742	65551047	1306	Intron (ENST00000307078.10/8313, intron 2 of 10)	AXIN2	7682	337	519	355	517	497	673	466	494	600
H3K27AC_ChIP_Atlas_20485	chr17	65556068	65557929	1862	Promoter (<=1kb)	AXIN2	800	267	271	213	228	188	244	219	261	177
H3K27AC_ChIP_Atlas_20486	chr17	65558747	65562245	3499	Promoter (<=1kb)	AXIN2	0	2340	2767	1753	4274	3938	5324	3933	4492	4883
H3K27AC_ChIP_Atlas_20487	chr17	65774282	65775637	1356	Intron (ENST00000535342.7/201134, intron 21 of 26)	CEP112	-23178	241	127	232	152	143	102	211	235	277
H3K27AC_ChIP_Atlas_20488	chr17	65829853	65831751	1899	Intron (ENST00000535342.7/201134, intron 21 of 26)	CEP112	-3310	638	723	470	887	892	1190	1182	1438	1425
H3K27AC_ChIP_Atlas_20489	chr17	65848292	65849432	1141	Intron (ENST00000535342.7/201134, intron 21 of 26)	CEP112	-21749	2767	2497	2803	2732	2671	3147	3368	3648	3891
H3K27AC_ChIP_Atlas_2049	chr1	94882089	94885582	3494	Intron (ENST00000446120.6/126969, intron 11 of 13)	SLC44A3	14758	721	789	657	876	949	1172	1137	1239	1296
H3K27AC_ChIP_Atlas_20490	chr17	65917622	65919869	2248	Intron (ENST00000535342.7/201134, intron 19 of 26)	CEP112	7780	260	252	222	403	343	500	628	535	722
H3K27AC_ChIP_Atlas_20491	chr17	65952932	65954972	2041	Intron (ENST00000535342.7/201134, intron 18 of 26)	CEP112	-11366	605	426	695	558	527	544	401	447	402
H3K27AC_ChIP_Atlas_20492	chr17	66191382	66192120	739	Promoter (<=1kb)	CEP112	0	544	435	402	642	585	765	785	874	871
H3K27AC_ChIP_Atlas_20493	chr17	66228582	66230155	1574	Promoter (<=1kb)	APOH	0	409	311	513	180	188	187	360	386	591
H3K27AC_ChIP_Atlas_20494	chr17	66268719	66270559	1841	Distal Intergenic	APOH	-12194	314	217	379	146	191	161	227	281	301
H3K27AC_ChIP_Atlas_20495	chr17	66302541	66303907	1367	Promoter (<=1kb)	PRKCA	0	604	536	490	224	393	361	238	118	92
H3K27AC_ChIP_Atlas_20496	chr17	66347607	66350697	3091	Intron (ENST00000413366.8/5578, intron 2 of 16)	PRKCA	44650	552	604	565	628	629	748	703	791	893
H3K27AC_ChIP_Atlas_20497	chr17	66414235	66416681	2447	Promoter (<=1kb)	PRKCA-AS1	0	467	462	434	549	557	627	833	820	1010
H3K27AC_ChIP_Atlas_20498	chr17	66468334	66470169	1836	Intron (ENST00000413366.8/5578, intron 2 of 16)	PRKCA-AS1	-51480	408	320	344	240	286	293	340	383	441
H3K27AC_ChIP_Atlas_20499	chr17	66473701	66476693	2993	Intron (ENST00000413366.8/5578, intron 2 of 16)	PRKCA-AS1	-56847	4601	3386	4931	2739	2964	2724	4089	5335	5894
H3K27AC_ChIP_Atlas_205	chr1	8814167	8819105	4939	Promoter (<=1kb)	RERE	0	2420	2190	2187	2032	2235	2701	2403	2517	3179
H3K27AC_ChIP_Atlas_2050	chr1	94892171	94900405	8235	Promoter (1-2kb)	CNN3	1468	2250	2018	2188	1251	1752	1428	1143	982	897
H3K27AC_ChIP_Atlas_20500	chr17	66531862	66534762	2901	Intron (ENST00000413366.8/5578, intron 3 of 16)	PRKCA-AS1	-115008	3291	3487	2872	3498	3651	3934	3097	3529	3859
H3K27AC_ChIP_Atlas_20501	chr17	66547776	66550805	3030	Intron (ENST00000413366.8/5578, intron 3 of 16)	PRKCA-AS1	-130922	1074	1016	775	633	745	750	562	449	475
H3K27AC_ChIP_Atlas_20502	chr17	66579543	66581368	1826	Intron (ENST00000413366.8/5578, intron 3 of 16)	PRKCA-AS1	-162689	3874	3559	3439	2319	2878	2543	1496	1275	1217
H3K27AC_ChIP_Atlas_20503	chr17	66582310	66585058	2749	Intron (ENST00000413366.8/5578, intron 3 of 16)	PRKCA-AS1	-165456	632	493	573	385	439	395	420	399	457
H3K27AC_ChIP_Atlas_20504	chr17	66679406	66681236	1831	Intron (ENST00000413366.8/5578, intron 5 of 16)	MIR634	-105836	3543	2729	3098	1638	2460	2000	1299	1040	1072
H3K27AC_ChIP_Atlas_20505	chr17	66704538	66705797	1260	Intron (ENST00000413366.8/5578, intron 8 of 16)	MIR634	-81275	4335	4348	3798	4687	4633	5590	5280	5742	6215
H3K27AC_ChIP_Atlas_20506	chr17	66711410	66712609	1200	Intron (ENST00000413366.8/5578, intron 8 of 16)	MIR634	-74463	1425	1090	1356	1127	1181	1278	1428	1739	1446
H3K27AC_ChIP_Atlas_20507	chr17	66776999	66778325	1327	Intron (ENST00000413366.8/5578, intron 14 of 16)	MIR634	-8747	384	368	428	365	342	448	543	673	631
H3K27AC_ChIP_Atlas_20508	chr17	66923301	66924862	1562	Distal Intergenic	CACNG4	-39845	1621	1557	1625	1705	1748	1987	1891	2161	1959
H3K27AC_ChIP_Atlas_20509	chr17	66941790	66945227	3438	Distal Intergenic	CACNG4	-19480	8131	7466	7774	7426	7469	8791	9181	11113	11489
H3K27AC_ChIP_Atlas_2051	chr1	94924813	94928597	3785	Promoter (<=1kb)	CNN3	0	183	188	225	217	187	207	222	238	345
H3K27AC_ChIP_Atlas_20510	chr17	66951121	66953293	2173	Distal Intergenic	CACNG4	-11414	728	702	586	733	864	876	698	786	829
H3K27AC_ChIP_Atlas_20511	chr17	66957285	66959099	1815	Distal Intergenic	CACNG4	-5608	746	562	834	466	342	414	704	950	967
H3K27AC_ChIP_Atlas_20512	chr17	66969355	66972962	3608	Intron (ENST00000262138.4/27092, intron 1 of 3)	CACNG4	4648	220	220	282	230	202	222	253	286	330
H3K27AC_ChIP_Atlas_20513	chr17	67037388	67041167	3780	Distal Intergenic	CACNG1	-3387	3397	2878	3488	3000	3028	3307	3918	4514	4728
H3K27AC_ChIP_Atlas_20514	chr17	67046286	67048632	2347	Promoter (1-2kb)	CACNG1	1732	1896	1871	1755	1698	1922	2175	1988	2129	2297
H3K27AC_ChIP_Atlas_20515	chr17	67062997	67066704	3708	Distal Intergenic	CACNG1	18443	45	65	69	254	211	247	186	150	153
H3K27AC_ChIP_Atlas_20516	chr17	67074362	67079251	4890	3' UTR	CACNG1	29808	244	134	226	121	167	92	123	178	178
H3K27AC_ChIP_Atlas_20517	chr17	67086699	67087799	1101	3' UTR	CACNG1	42145	193	127	154	103	122	137	177	219	261
H3K27AC_ChIP_Atlas_20518	chr17	67108165	67108624	460	3' UTR	CACNG1	63611	688	616	616	771	661	747	519	575	520
H3K27AC_ChIP_Atlas_20519	chr17	67108830	67113098	4269	3' UTR	CACNG1	64276	1244	1184	1299	1392	1360	1462	1557	1848	1761
H3K27AC_ChIP_Atlas_2052	chr1	94936062	94937006	945	Intron (ENST00000659966.1/729970, intron 2 of 2)	CNN3-DT	4601	202	193	223	160	190	158	230	220	198
H3K27AC_ChIP_Atlas_20520	chr17	67124242	67127842	3601	Intron (ENST00000358691.10/9931, intron 24 of 32)	HELZ	60519	356	315	357	370	345	482	453	455	480
H3K27AC_ChIP_Atlas_20521	chr17	67177544	67184820	7277	Exon (ENST00000358691.10/9931, exon 13 of 33)	HELZ	3541	1179	980	1168	905	950	870	956	1289	1046
H3K27AC_ChIP_Atlas_20522	chr17	67193073	67196313	3241	Exon (ENST00000358691.10/9931, exon 8 of 33)	HELZ	-3459	198	169	258	122	155	179	184	211	328
H3K27AC_ChIP_Atlas_20523	chr17	67211114	67213908	2795	Intron (ENST00000358691.10/9931, intron 5 of 32)	HELZ	-21500	404	434	404	429	361	511	470	522	512
H3K27AC_ChIP_Atlas_20524	chr17	67214037	67218487	4451	Exon (ENST00000358691.10/9931, exon 5 of 33)	HELZ	20981	117	93	155	48	92	84	103	100	155
H3K27AC_ChIP_Atlas_20525	chr17	67237860	67248168	10309	Promoter (<=1kb)	HELZ-AS1	0	1293	1085	1173	1000	1098	1283	1501	1483	1877
H3K27AC_ChIP_Atlas_20526	chr17	67333118	67336225	3108	Distal Intergenic	PSMD12	6259	1906	1638	1932	1086	1137	1313	1545	1883	1936
H3K27AC_ChIP_Atlas_20527	chr17	67365916	67367332	1417	Promoter (<=1kb)	PSMD12	0	676	554	646	412	447	351	405	458	452
H3K27AC_ChIP_Atlas_20528	chr17	67376411	67379347	2937	Promoter (<=1kb)	PITPNC1	0	721	734	703	748	851	907	874	767	997
H3K27AC_ChIP_Atlas_20529	chr17	67381528	67382819	1292	Intron (ENST00000580974.6/26207, intron 1 of 9)	PITPNC1	2562	382	341	356	436	577	569	186	189	208
H3K27AC_ChIP_Atlas_2053	chr1	94953029	94956724	3696	Intron (ENST00000659966.1/729970, intron 2 of 2)	CNN3-DT	21568	1535	1396	1372	1120	1463	1364	530	326	405
H3K27AC_ChIP_Atlas_20530	chr17	67459182	67460790	1609	Promoter (1-2kb)	PITPNC1	1644	298	271	204	272	273	344	148	158	198
H3K27AC_ChIP_Atlas_20531	chr17	67514347	67516274	1928	Intron (ENST00000580974.6/26207, intron 1 of 9)	PITPNC1	-16631	633	487	424	496	487	542	465	492	467
H3K27AC_ChIP_Atlas_20532	chr17	67638874	67640520	1647	Exon (ENST00000623200.1/ENST00000623200.1, exon 1 of 1)	NOL11	-77411	3349	3197	3161	3324	3407	3574	3232	3014	3854
H3K27AC_ChIP_Atlas_20533	chr17	67717101	67719106	2006	Promoter (<=1kb)	NOL11	0	968	757	1022	487	523	570	863	976	1312
H3K27AC_ChIP_Atlas_20534	chr17	67824924	67827145	2222	Promoter (<=1kb)	BPTF	0	162	162	142	234	206	219	109	101	86
H3K27AC_ChIP_Atlas_20535	chr17	67992558	67996858	4301	Promoter (<=1kb)	C17orf58	0	195	201	154	260	366	270	120	126	124
H3K27AC_ChIP_Atlas_20536	chr17	68019981	68021274	1294	Distal Intergenic	KPNA2	-14362	696	555	608	424	434	571	713	1086	933
H3K27AC_ChIP_Atlas_20537	chr17	68033459	68035309	1851	Promoter (<=1kb)	KPNA2	-327	307	366	256	265	239	235	268	227	312
H3K27AC_ChIP_Atlas_20538	chr17	68035670	68036358	689	Promoter (<=1kb)	KPNA2	0	136	208	115	139	147	208	101	51	66
H3K27AC_ChIP_Atlas_20539	chr17	68075359	68077361	2003	Distal Intergenic	LOC124904048	24108	161	199	119	170	166	222	95	71	74
H3K27AC_ChIP_Atlas_2054	chr1	94980030	94982055	2026	3' UTR	ALG14	45148	839	818	799	483	621	534	359	326	219
H3K27AC_ChIP_Atlas_20540	chr17	68101526	68102454	929	Promoter (<=1kb)	LINC00674	0	826	804	767	799	729	1023	848	940	1028
H3K27AC_ChIP_Atlas_20541	chr17	68113931	68116706	2776	Exon (ENST00000435469.3/100499466, exon 3 of 4)	LINC00674	12023	423	546	344	554	515	733	642	830	636
H3K27AC_ChIP_Atlas_20542	chr17	68205374	68207044	1671	Promoter (<=1kb)	AMZ2	0	194	305	138	215	159	230	258	306	276
H3K27AC_ChIP_Atlas_20543	chr17	68247181	68247933	753	Promoter (<=1kb)	AMZ2	0	549	400	550	508	493	599	516	573	599
H3K27AC_ChIP_Atlas_20544	chr17	68248027	68248681	655	Promoter (<=1kb)	AMZ2	0	458	422	477	453	486	525	215	179	175
H3K27AC_ChIP_Atlas_20545	chr17	68301253	68304361	3109	Intron (ENST00000448504.6/22901, intron 1 of 11)	ARSG	9735	2758	3229	2572	3286	3460	4069	2966	3185	3543
H3K27AC_ChIP_Atlas_20546	chr17	68317892	68319745	1854	Intron (ENST00000448504.6/22901, intron 2 of 11)	ARSG	26374	271	341	214	345	305	466	236	205	207
H3K27AC_ChIP_Atlas_20547	chr17	68325630	68326869	1240	Intron (ENST00000448504.6/22901, intron 2 of 11)	ARSG	-19878	75	130	70	429	471	498	244	269	199
H3K27AC_ChIP_Atlas_20548	chr17	68328314	68329779	1466	Intron (ENST00000448504.6/22901, intron 2 of 11)	ARSG	-16968	97	138	116	196	186	242	191	180	206
H3K27AC_ChIP_Atlas_20549	chr17	68377528	68379955	2428	Intron (ENST00000448504.6/22901, intron 8 of 11)	ARSG	-20201	254	163	263	115	146	133	216	232	227
H3K27AC_ChIP_Atlas_2055	chr1	95067565	95071269	3705	Promoter (1-2kb)	ALG14	1605	707	783	686	722	751	874	405	514	513
H3K27AC_ChIP_Atlas_20550	chr17	68413240	68414201	962	Promoter (<=1kb)	ARSG	0	159	144	275	84	132	118	282	373	409
H3K27AC_ChIP_Atlas_20551	chr17	68436665	68442926	6262	Exon (ENST00000591567.1/22901, exon 2 of 2)	WIPI1	-3094	658	567	669	222	372	279	267	223	321
H3K27AC_ChIP_Atlas_20552	chr17	68447894	68449976	2083	Promoter (<=1kb)	WIPI1	0	272	379	279	287	284	410	348	377	421
H3K27AC_ChIP_Atlas_20553	chr17	68451304	68453598	2295	Exon (ENST00000262139.10/55062, exon 2 of 13)	WIPI1	-2864	431	492	387	497	473	557	257	296	226
H3K27AC_ChIP_Atlas_20554	chr17	68456337	68457492	1156	Promoter (<=1kb)	WIPI1	0	1422	1318	1304	1357	1399	1556	1460	1720	1691
H3K27AC_ChIP_Atlas_20555	chr17	68481764	68486884	5121	Intron (ENST00000590353.1/5573, intron 1 of 5)	WIPI1	-24251	823	593	722	458	626	557	595	673	731
H3K27AC_ChIP_Atlas_20556	chr17	68510438	68514164	3727	Promoter (<=1kb)	PRKAR1A	0	249	219	270	210	233	290	349	427	540
H3K27AC_ChIP_Atlas_20557	chr17	68520904	68523492	2589	Promoter (<=1kb)	PRKAR1A	0	306	333	405	227	383	293	308	269	188
H3K27AC_ChIP_Atlas_20558	chr17	68534319	68537325	3007	3' UTR	FAM20A	3252	235	431	189	421	327	495	214	215	184
H3K27AC_ChIP_Atlas_20559	chr17	68547037	68549121	2085	Intron (ENST00000588188.7/5573, intron 10 of 10)	FAM20A	-3368	434	476	413	504	489	484	301	215	238
H3K27AC_ChIP_Atlas_2056	chr1	95071953	95073790	1838	Promoter (<=1kb)	ALG14	0	330	419	312	291	264	418	399	399	402
H3K27AC_ChIP_Atlas_20560	chr17	68581537	68583438	1902	Exon (ENST00000589826.1/ENST00000589826.1, exon 3 of 3)	FAM20A	17158	811	720	789	495	587	557	913	1166	1033
H3K27AC_ChIP_Atlas_20561	chr17	68584152	68586198	2047	Intron (ENST00000592554.2/54757, intron 1 of 10)	FAM20A	14398	257	240	277	169	249	157	103	86	70
H3K27AC_ChIP_Atlas_20562	chr17	68598240	68601690	3451	Promoter (<=1kb)	FAM20A	0	461	395	433	263	340	318	140	88	98
H3K27AC_ChIP_Atlas_20563	chr17	68675981	68677875	1895	Exon (ENST00000591754.1/101928104, exon 3 of 3)	LOC124904049	38189	3019	2640	2703	2288	2468	2798	2360	2567	2792
H3K27AC_ChIP_Atlas_20564	chr17	68698349	68702147	3799	Intron (ENST00000587999.1/ENST00000587999.1, intron 2 of 2)	LOC124904049	13917	2051	2139	2034	1985	2164	2387	1988	2140	2253
H3K27AC_ChIP_Atlas_20565	chr17	68704387	68705790	1404	Intron (ENST00000587999.1/ENST00000587999.1, intron 2 of 2)	LOC124904049	10274	5188	5340	4590	5535	5625	6793	5409	5452	5796
H3K27AC_ChIP_Atlas_20566	chr17	68724624	68726380	1757	Intron (ENST00000587999.1/ENST00000587999.1, intron 2 of 2)	LOC124904049	-8560	709	423	691	370	398	382	549	700	681
H3K27AC_ChIP_Atlas_20567	chr17	68729541	68739213	9673	Intron (ENST00000587999.1/ENST00000587999.1, intron 2 of 2)	LOC124904049	-13477	216	184	269	227	232	218	229	223	247
H3K27AC_ChIP_Atlas_20568	chr17	68758080	68760061	1982	Intron (ENST00000587999.1/ENST00000587999.1, intron 2 of 2)	LOC124904049	-42016	739	669	829	705	719	804	918	960	1098
H3K27AC_ChIP_Atlas_20569	chr17	68776685	68780488	3804	Distal Intergenic	LOC124904049	-60621	1562	1406	1423	1406	1603	1803	1247	1185	1372
H3K27AC_ChIP_Atlas_2057	chr1	95083970	95089376	5407	Distal Intergenic	ALG14	-11019	832	695	1058	489	592	481	564	756	875
H3K27AC_ChIP_Atlas_20570	chr17	68792184	68796055	3872	Exon (ENST00000591379.1/ENST00000591379.1, exon 2 of 2)	LOC124904049	-76120	211	227	177	413	338	583	457	394	418
H3K27AC_ChIP_Atlas_20571	chr17	68819957	68822599	2643	Distal Intergenic	ABCA8	55047	392	369	302	786	794	852	584	448	457
H3K27AC_ChIP_Atlas_20572	chr17	68941260	68943091	1832	Promoter (1-2kb)	ABCA9-AS1	-1440	426	285	472	305	262	221	273	281	313
H3K27AC_ChIP_Atlas_20573	chr17	69017394	69019053	1660	Promoter (<=1kb)	ABCA9	0	421	279	353	337	368	194	105	115	154
H3K27AC_ChIP_Atlas_20574	chr17	69045213	69049501	4289	Promoter (<=1kb)	ABCA9	0	316	311	147	428	397	496	287	192	226
H3K27AC_ChIP_Atlas_20575	chr17	69102808	69105067	2260	Exon (ENST00000284425.7/23460, exon 21 of 39)	MIR4524A	-3176	187	118	174	124	125	155	88	73	83
H3K27AC_ChIP_Atlas_20576	chr17	69234888	69235611	724	Promoter (<=1kb)	PRO1804	0	291	441	201	1204	1014	1532	986	1068	851
H3K27AC_ChIP_Atlas_20577	chr17	69322017	69323428	1412	Intron (ENST00000392676.8/23461, intron 1 of 38)	ABCA5	3662	1646	1612	1641	1922	1795	2463	2568	3350	2900
H3K27AC_ChIP_Atlas_20578	chr17	69369361	69373027	3667	Distal Intergenic	MAP2K6	-41670	592	375	631	291	368	317	521	843	687
H3K27AC_ChIP_Atlas_20579	chr17	69411849	69413881	2033	Promoter (<=1kb)	MAP2K6	-816	885	978	729	766	828	891	778	733	657
H3K27AC_ChIP_Atlas_2058	chr1	95116457	95125487	9031	Promoter (<=1kb)	TLCD4-RWDD3	0	162	156	158	210	194	292	204	251	255
H3K27AC_ChIP_Atlas_20580	chr17	69413958	69416024	2067	Promoter (<=1kb)	MAP2K6	0	159	124	99	103	130	158	153	150	207
H3K27AC_ChIP_Atlas_20581	chr17	69416732	69418640	1909	Promoter (1-2kb)	MAP2K6	1898	317	455	414	478	398	505	436	588	467
H3K27AC_ChIP_Atlas_20582	chr17	69429559	69431896	2338	Intron (ENST00000590474.7/5608, intron 1 of 11)	MAP2K6	14725	450	703	406	662	649	928	712	778	691
H3K27AC_ChIP_Atlas_20583	chr17	69432931	69437712	4782	Exon (ENST00000624645.1/ENST00000624645.1, exon 1 of 1)	MAP2K6	18097	2565	2282	2466	2224	2328	2459	2923	3075	3668
H3K27AC_ChIP_Atlas_20584	chr17	69465415	69468986	3572	Intron (ENST00000590474.7/5608, intron 1 of 11)	LOC105371880	32769	291	291	307	241	268	292	398	501	440
H3K27AC_ChIP_Atlas_20585	chr17	69491706	69493206	1501	Intron (ENST00000590474.7/5608, intron 1 of 11)	LOC105371880	8549	379	307	352	532	431	552	601	691	595
H3K27AC_ChIP_Atlas_20586	chr17	69501355	69503297	1943	Promoter (<=1kb)	LOC105371880	0	1171	1292	1130	1421	1401	1732	1579	1724	2050
H3K27AC_ChIP_Atlas_20587	chr17	69761416	69763272	1857	Promoter (<=1kb)	LINC01483	-405	7435	7859	8195	8262	8260	9205	10287	14317	12887
H3K27AC_ChIP_Atlas_20588	chr17	70052494	70057098	4605	Promoter (<=1kb)	KCNJ16	0	455	435	450	281	426	376	594	750	822
H3K27AC_ChIP_Atlas_20589	chr17	70072794	70077605	4812	Promoter (<=1kb)	LOC112267896	0	351	359	299	432	400	478	395	602	637
H3K27AC_ChIP_Atlas_2059	chr1	95128004	95131335	3332	Intron (ENST00000370203.9/148534, intron 1 of 6)	TLCD4-RWDD3	-9337	2004	1935	1962	1766	2047	2144	2117	2297	2829
H3K27AC_ChIP_Atlas_20590	chr17	70088961	70092444	3484	Intron (ENST00000591891.5/3773, intron 1 of 3)	KCNJ16	-4196	544	376	540	311	408	315	373	349	286
H3K27AC_ChIP_Atlas_20591	chr17	70098170	70100009	1840	Promoter (1-2kb)	KCNJ16	1530	198	162	235	101	169	112	90	122	116
H3K27AC_ChIP_Atlas_20592	chr17	70134574	70140327	5754	3' UTR	LOC124904052	-5715	805	1322	496	2020	1803	2754	1051	879	837
H3K27AC_ChIP_Atlas_20593	chr17	71162926	71164137	1212	Intron (ENST00000659670.1/101928165, intron 2 of 3)	CASC17	21513	160	173	94	275	265	311	162	175	176
H3K27AC_ChIP_Atlas_20594	chr17	71361987	71364776	2790	Distal Intergenic	CASC17	-159784	52	44	28	256	249	341	140	109	84
H3K27AC_ChIP_Atlas_20595	chr17	71680629	71682906	2278	Exon (ENST00000670823.1/ENST00000670823.1, exon 2 of 2)	LOC107985015	188844	33	47	24	296	281	355	158	129	127
H3K27AC_ChIP_Atlas_20596	chr17	72029843	72031076	1234	Promoter (<=1kb)	LINC01152	0	278	300	210	1527	1354	1907	900	815	701
H3K27AC_ChIP_Atlas_20597	chr17	72075033	72076030	998	Exon (ENST00000655689.1/400618, exon 2 of 3)	LINC02097	2700	430	498	369	434	466	542	398	398	314
H3K27AC_ChIP_Atlas_20598	chr17	72076213	72077410	1198	Exon (ENST00000419257.1/101928205, exon 2 of 6)	LINC02097	3880	1705	1911	1885	1073	1172	1350	1600	2062	2008
H3K27AC_ChIP_Atlas_20599	chr17	72122512	72124119	1608	Promoter (1-2kb)	SOX9	1492	351	313	376	242	302	190	341	425	420
H3K27AC_ChIP_Atlas_206	chr1	8828667	8830479	1813	Intron (ENST00000656437.1/473, intron 1 of 18)	RERE	-11027	304	300	271	242	284	350	283	307	336
H3K27AC_ChIP_Atlas_2060	chr1	95153428	95155232	1805	Intron (ENST00000370203.9/148534, intron 5 of 6)	RWDD3	2051	330	238	315	239	260	256	278	215	313
H3K27AC_ChIP_Atlas_20600	chr17	72151106	72152916	1811	Intron (ENST00000674828.1/102723517, intron 1 of 3)	SOX9-AS1	20667	252	176	254	128	182	87	314	464	426
H3K27AC_ChIP_Atlas_20601	chr17	72373395	72375139	1745	Intron (ENST00000648631.1/100499467, intron 5 of 5)	LINC02003	30455	1598	1545	1498	1307	1491	1546	1567	1748	2051
H3K27AC_ChIP_Atlas_20602	chr17	72386375	72388169	1795	Intron (ENST00000648631.1/100499467, intron 4 of 5)	LINC00673	19399	307	246	318	184	207	159	325	349	380
H3K27AC_ChIP_Atlas_20603	chr17	72405216	72405861	646	Promoter (1-2kb)	LINC00673	1707	554	346	586	403	370	360	554	838	775
H3K27AC_ChIP_Atlas_20604	chr17	72444384	72446055	1672	Promoter (<=1kb)	LINC00673	0	801	680	809	763	738	829	662	702	986
H3K27AC_ChIP_Atlas_20605	chr17	72474758	72478402	3645	Intron (ENST00000648631.1/100499467, intron 1 of 5)	LINC00673	-4175	1191	855	1293	540	778	500	449	453	453
H3K27AC_ChIP_Atlas_20606	chr17	72516431	72520360	3930	Promoter (<=1kb)	LINC00673	0	231	161	209	171	191	177	259	237	281
H3K27AC_ChIP_Atlas_20607	chr17	72525174	72526178	1005	Promoter (<=1kb)	LINC00673	857	911	759	856	630	939	612	188	162	193
H3K27AC_ChIP_Atlas_20608	chr17	72538822	72540453	1632	Intron (ENST00000648631.1/100499467, intron 1 of 5)	LINC00673	-11787	686	578	695	546	597	525	386	467	598
H3K27AC_ChIP_Atlas_20609	chr17	72575329	72577707	2379	Promoter (<=1kb)	LINC00673	-462	637	599	723	422	464	498	726	1024	1239
H3K27AC_ChIP_Atlas_2061	chr1	95167428	95169569	2142	Intron (ENST00000370203.9/148534, intron 5 of 6)	RWDD3	16051	1290	1078	1786	694	875	812	1389	1940	2079
H3K27AC_ChIP_Atlas_20610	chr17	72592279	72592820	542	Promoter (<=1kb)	LINC00673	0	654	522	514	544	535	652	528	519	633
H3K27AC_ChIP_Atlas_20611	chr17	72600512	72603305	2794	Promoter (<=1kb)	LINC00673	0	419	338	584	248	309	278	364	520	495
H3K27AC_ChIP_Atlas_20612	chr17	72613345	72619536	6192	Promoter (<=1kb)	LINC00673	0	331	233	374	129	233	139	167	153	147
H3K27AC_ChIP_Atlas_20613	chr17	72660446	72661607	1162	Intron (ENST00000255559.8/201266, intron 7 of 9)	LOC105371887	17715	465	440	668	299	413	404	363	466	452
H3K27AC_ChIP_Atlas_20614	chr17	72670448	72671062	615	Intron (ENST00000255559.8/201266, intron 7 of 9)	LOC105371887	27717	430	317	490	214	315	274	163	322	313
H3K27AC_ChIP_Atlas_20615	chr17	72683028	72685079	2052	Intron (ENST00000255559.8/201266, intron 7 of 9)	LOC105371887	40297	704	591	948	369	465	450	645	899	932
H3K27AC_ChIP_Atlas_20616	chr17	72705659	72707297	1639	Intron (ENST00000255559.8/201266, intron 7 of 9)	SLC39A11	18317	560	376	575	267	310	227	351	347	460
H3K27AC_ChIP_Atlas_20617	chr17	72711510	72712861	1352	3' UTR	SLC39A11	12753	506	300	579	315	360	256	314	384	415
H3K27AC_ChIP_Atlas_20618	chr17	73121563	73124194	2632	Distal Intergenic	SLC39A11	-28851	585	471	551	274	434	323	201	134	157
H3K27AC_ChIP_Atlas_20619	chr17	73151295	73153119	1825	Distal Intergenic	SSTR2	-11858	7822	7000	8382	6464	7108	7620	8865	10188	11228
H3K27AC_ChIP_Atlas_2062	chr1	95208391	95210568	2178	Intron (ENST00000604534.5/100527978, intron 6 of 7)	RWDD3-DT	23389	4690	4422	4738	4044	4371	4882	4816	6201	6322
H3K27AC_ChIP_Atlas_20620	chr17	73155868	73157995	2128	Distal Intergenic	SSTR2	-6982	600	551	795	479	471	631	895	1066	1250
H3K27AC_ChIP_Atlas_20621	chr17	73160640	73162166	1527	Distal Intergenic	SSTR2	-2811	280	253	217	221	294	356	239	317	229
H3K27AC_ChIP_Atlas_20622	chr17	73164155	73164991	837	Promoter (<=1kb)	SSTR2	0	338	329	241	291	274	359	322	266	327
H3K27AC_ChIP_Atlas_20623	chr17	73186837	73187422	586	Intron (ENST00000580671.1/6752, intron 1 of 2)	COG1	-5633	257	216	160	278	250	303	210	189	198
H3K27AC_ChIP_Atlas_20624	chr17	73187573	73188071	499	Exon (ENST00000580671.1/6752, exon 2 of 3)	COG1	-4984	391	261	302	260	325	228	122	107	108
H3K27AC_ChIP_Atlas_20625	chr17	73191723	73193952	2230	Promoter (<=1kb)	COG1	0	569	607	554	452	512	553	541	628	571
H3K27AC_ChIP_Atlas_20626	chr17	73202216	73205548	3333	Promoter (<=1kb)	COG1	0	709	568	676	408	549	424	284	286	352
H3K27AC_ChIP_Atlas_20627	chr17	73225800	73227747	1948	Promoter (<=1kb)	VCF1	0	318	297	299	376	388	448	493	422	708
H3K27AC_ChIP_Atlas_20628	chr17	73231067	73233509	2443	Promoter (<=1kb)	C17orf80	0	196	205	128	285	280	375	334	328	362
H3K27AC_ChIP_Atlas_20629	chr17	73236030	73238006	1977	Promoter (<=1kb)	VCF1	0	441	602	337	1454	1481	1832	1585	1647	1584
H3K27AC_ChIP_Atlas_2063	chr1	95230964	95238095	7132	Promoter (<=1kb)	RWDD3-DT	0	307	432	188	1429	1245	1906	1547	1360	1290
H3K27AC_ChIP_Atlas_20630	chr17	73261690	73263302	1613	Promoter (<=1kb)	CPSF4L	0	1389	1415	1303	1370	1416	1628	1558	1570	1842
H3K27AC_ChIP_Atlas_20631	chr17	73277814	73279995	2182	Distal Intergenic	CPSF4L	-15462	449	385	424	256	348	454	464	530	602
H3K27AC_ChIP_Atlas_20632	chr17	73283467	73285305	1839	3' UTR	CPSF4L	-21115	2486	2451	2225	2185	2411	2772	2577	2322	2910
H3K27AC_ChIP_Atlas_20633	chr17	73287970	73294477	6508	Intron (ENST00000335793.4/23580, intron 1 of 1)	CDC42EP4	15721	1790	1744	1624	1699	1710	2117	1858	1840	2209
H3K27AC_ChIP_Atlas_20634	chr17	73303611	73312658	9048	Promoter (<=1kb)	CDC42EP4	0	214	201	194	258	241	272	186	121	133
H3K27AC_ChIP_Atlas_20635	chr17	73341844	73344805	2962	Intron (ENST00000392650.8/54549, intron 44 of 44)	SDK2	24408	114	93	104	109	133	186	108	127	182
H3K27AC_ChIP_Atlas_20636	chr17	73351139	73352610	1472	Exon (ENST00000392650.8/54549, exon 41 of 45)	SDK2	16603	1703	1685	1714	2085	2199	2517	2388	2330	2625
H3K27AC_ChIP_Atlas_20637	chr17	73396106	73397660	1555	Intron (ENST00000392650.8/54549, intron 24 of 44)	SDK2	16995	125	152	114	146	229	186	174	146	156
H3K27AC_ChIP_Atlas_20638	chr17	73611973	73615640	3668	Intron (ENST00000392650.8/54549, intron 1 of 44)	SDK2	28805	80	91	72	104	93	122	126	137	176
H3K27AC_ChIP_Atlas_20639	chr17	73615966	73617891	1926	Intron (ENST00000392650.8/54549, intron 1 of 44)	SDK2	26554	924	683	988	531	534	601	610	754	996
H3K27AC_ChIP_Atlas_2064	chr1	95256409	95259090	2682	Intron (ENST00000624604.3/ENST00000624604.3, intron 1 of 2)	RWDD3	10351	3470	3110	3413	2818	3128	3390	3065	3421	3739
H3K27AC_ChIP_Atlas_20640	chr17	73623325	73624601	1277	Intron (ENST00000392650.8/54549, intron 1 of 44)	SDK2	19844	571	520	725	313	395	326	714	905	1028
H3K27AC_ChIP_Atlas_20641	chr17	73625226	73626868	1643	Intron (ENST00000392650.8/54549, intron 1 of 44)	SDK2	17577	3645	3144	3777	2448	2560	2776	4234	5828	5713
H3K27AC_ChIP_Atlas_20642	chr17	73738604	73740077	1474	Promoter (<=1kb)	LOC100134391	750	1299	849	1360	711	801	663	543	782	956
H3K27AC_ChIP_Atlas_20643	chr17	73797077	73799568	2492	Exon (ENST00000455366.1/400620, exon 6 of 7)	LINC02092	7831	694	776	518	961	870	1283	869	795	956
H3K27AC_ChIP_Atlas_20644	chr17	73803786	73804816	1031	Intron (ENST00000321800.11/283982, intron 2 of 3)	LINC02092	14540	568	453	569	468	490	445	283	232	254
H3K27AC_ChIP_Atlas_20645	chr17	73973784	73975684	1901	Distal Intergenic	LOC105371888	-23878	385	316	371	267	283	262	102	62	109
H3K27AC_ChIP_Atlas_20646	chr17	74023430	74028346	4917	Distal Intergenic	LOC105371888	-73524	225	241	255	166	213	115	278	421	390
H3K27AC_ChIP_Atlas_20647	chr17	74136872	74138490	1619	Intron (ENST00000584003.1/102723567, intron 1 of 4)	LINC02074	15722	311	260	287	296	247	401	299	309	428
H3K27AC_ChIP_Atlas_20648	chr17	74149721	74151339	1619	Intron (ENST00000584003.1/102723567, intron 1 of 4)	LINC02074	2873	348	251	422	220	220	185	337	440	606
H3K27AC_ChIP_Atlas_20649	chr17	74152588	74154106	1519	Promoter (<=1kb)	LINC02074	106	1204	1186	1301	1269	1318	1383	1189	1222	1439
H3K27AC_ChIP_Atlas_2065	chr1	95322773	95323712	940	Distal Intergenic	LINC01760	-4510	853	905	782	929	991	1243	1333	1471	1459
H3K27AC_ChIP_Atlas_20650	chr17	74203598	74204986	1389	Promoter (<=1kb)	RPL38	0	231	192	202	130	148	183	270	354	405
H3K27AC_ChIP_Atlas_20651	chr17	74209292	74213309	4018	Promoter (<=1kb)	MGC16275	12	1589	1437	1432	1578	1847	1993	1794	1692	2165
H3K27AC_ChIP_Atlas_20652	chr17	74244978	74246421	1444	Promoter (1-2kb)	TTYH2	-1537	4677	3969	4795	3655	3802	4210	4442	5440	5704
H3K27AC_ChIP_Atlas_20653	chr17	74373140	74374941	1802	Distal Intergenic	GPR142	5634	6087	5773	5788	6024	6146	7426	7290	8077	8289
H3K27AC_ChIP_Atlas_20654	chr17	74379697	74381277	1581	Distal Intergenic	GPR142	12191	242	183	204	294	228	326	354	302	391
H3K27AC_ChIP_Atlas_20655	chr17	74390610	74392522	1913	Distal Intergenic	GPR142	23104	725	531	542	635	596	630	437	521	396
H3K27AC_ChIP_Atlas_20656	chr17	74419658	74421139	1482	Distal Intergenic	GPRC5C	-3712	620	687	515	632	646	743	596	670	608
H3K27AC_ChIP_Atlas_20657	chr17	74426571	74428451	1881	Promoter (1-2kb)	GPRC5C	1720	401	274	383	161	285	257	201	126	80
H3K27AC_ChIP_Atlas_20658	chr17	74429051	74437832	8782	Promoter (<=1kb)	GPRC5C	0	2186	1827	2270	1647	1842	1925	1966	1881	1941
H3K27AC_ChIP_Atlas_20659	chr17	74441410	74443703	2294	Promoter (<=1kb)	GPRC5C	0	401	337	429	226	205	278	194	213	215
H3K27AC_ChIP_Atlas_2066	chr1	95496054	95497383	1330	Distal Intergenic	LINC02607	-12676	785	671	734	582	704	776	433	281	186
H3K27AC_ChIP_Atlas_20660	chr17	74454228	74455304	1077	Distal Intergenic	CD300A	-11095	4126	4388	4392	3389	3651	4040	3328	3534	3658
H3K27AC_ChIP_Atlas_20661	chr17	74462241	74464143	1903	Distal Intergenic	CD300A	-2256	961	757	813	310	574	508	318	181	157
H3K27AC_ChIP_Atlas_20662	chr17	74466069	74468360	2292	Promoter (<=1kb)	CD300A	0	716	724	428	1653	1572	2301	1327	1239	1104
H3K27AC_ChIP_Atlas_20663	chr17	74568799	74570248	1450	Promoter (1-2kb)	CD300H	-1456	339	540	312	808	776	1035	692	700	683
H3K27AC_ChIP_Atlas_20664	chr17	74618602	74620427	1826	Promoter (<=1kb)	CD300E	0	145	171	111	150	185	214	134	135	83
H3K27AC_ChIP_Atlas_20665	chr17	74629834	74639483	9650	Distal Intergenic	CD300E	-6096	942	1367	658	2094	2005	2447	1819	2031	2105
H3K27AC_ChIP_Atlas_20666	chr17	74640457	74652441	11985	Distal Intergenic	CD300E	-16719	1485	2263	864	3338	3423	4594	2552	2393	2593
H3K27AC_ChIP_Atlas_20667	chr17	74654421	74656093	1673	Distal Intergenic	RAB37	-14485	2430	2483	2524	2271	2562	2679	2334	3154	2801
H3K27AC_ChIP_Atlas_20668	chr17	74676969	74679306	2338	Promoter (<=1kb)	LOC105371894	0	736	810	645	816	820	937	704	773	881
H3K27AC_ChIP_Atlas_20669	chr17	74706497	74707653	1157	Promoter (1-2kb)	CD300LF	-1187	333	503	191	772	659	996	485	320	313
H3K27AC_ChIP_Atlas_2067	chr1	95698484	95700287	1804	Intron (ENST00000456933.1/101928219, intron 2 of 3)	LOC101928219	72999	194	181	191	74	154	136	87	48	35
H3K27AC_ChIP_Atlas_20670	chr17	74736031	74739263	3233	Promoter (<=1kb)	RAB37	0	261	413	158	750	637	987	736	750	845
H3K27AC_ChIP_Atlas_20671	chr17	74741609	74743106	1498	Promoter (1-2kb)	RAB37	-1735	507	402	466	315	441	338	142	71	47
H3K27AC_ChIP_Atlas_20672	chr17	74744288	74755055	10768	Promoter (<=1kb)	MIR3615	0	413	323	331	208	322	288	145	55	65
H3K27AC_ChIP_Atlas_20673	chr17	74755996	74774928	18933	Promoter (<=1kb)	NAT9	0	726	636	600	602	856	669	311	167	178
H3K27AC_ChIP_Atlas_20674	chr17	74775019	74777436	2418	Promoter (<=1kb)	NAT9	0	1729	1623	1649	1298	1368	1359	444	258	242
H3K27AC_ChIP_Atlas_20675	chr17	74872404	74874045	1642	Promoter (<=1kb)	FDXR	0	158	198	137	432	392	499	257	247	201
H3K27AC_ChIP_Atlas_20676	chr17	74875747	74876899	1153	Distal Intergenic	FDXR	-2716	1140	828	1189	696	856	858	1020	1050	1308
H3K27AC_ChIP_Atlas_20677	chr17	74971571	74972722	1152	Promoter (<=1kb)	HID1	0	742	641	536	662	721	715	367	374	338
H3K27AC_ChIP_Atlas_20678	chr17	74981664	74983155	1492	Distal Intergenic	CDR2L	-4477	227	284	133	292	353	438	222	160	141
H3K27AC_ChIP_Atlas_20679	chr17	74987607	74988899	1293	Promoter (<=1kb)	CDR2L	0	2572	2303	2107	2438	2535	3122	2689	2502	3029
H3K27AC_ChIP_Atlas_2068	chr1	95742259	95743691	1433	Exon (ENST00000603401.1/ENST00000603401.1, exon 1 of 2)	LOC101928219	-30556	2475	2115	2421	1298	1557	1740	1269	1239	1438
H3K27AC_ChIP_Atlas_20680	chr17	75011741	75013569	1829	Promoter (<=1kb)	MRPL58	0	2083	1895	1975	2027	2238	2565	2296	2236	2896
H3K27AC_ChIP_Atlas_20681	chr17	75034491	75036062	1572	Promoter (1-2kb)	KCTD2	1879	2181	2037	1964	1719	1883	1976	2065	2414	2667
H3K27AC_ChIP_Atlas_20682	chr17	75046053	75048154	2102	Promoter (<=1kb)	ATP5PD	0	2120	1585	2411	1098	1278	1357	2209	2773	2996
H3K27AC_ChIP_Atlas_20683	chr17	75076370	75079626	3257	Exon (ENST00000455685.1/ENST00000455685.1, exon 3 of 4)	SLC16A5	-8101	1422	1317	1463	1163	1162	1292	1738	2022	2512
H3K27AC_ChIP_Atlas_20684	chr17	75086595	75089548	2954	Promoter (<=1kb)	SLC16A5	0	193	135	304	114	104	138	294	403	384
H3K27AC_ChIP_Atlas_20685	chr17	75109252	75110768	1517	Promoter (<=1kb)	ARMC7	0	6080	5154	6288	4057	4708	4330	5367	6333	6817
H3K27AC_ChIP_Atlas_20686	chr17	75113809	75114099	291	Promoter (<=1kb)	ARMC7	-192	870	916	595	1325	1348	1715	1121	1265	1267
H3K27AC_ChIP_Atlas_20687	chr17	75114237	75114723	487	Promoter (<=1kb)	ARMC7	0	1462	1558	1426	1658	1784	1954	1706	1674	2069
H3K27AC_ChIP_Atlas_20688	chr17	75130782	75132524	1743	Promoter (<=1kb)	NT5C	0	998	867	1003	976	1060	1000	1022	1026	1101
H3K27AC_ChIP_Atlas_20689	chr17	75152660	75154507	1848	Promoter (<=1kb)	JPT1	0	2763	2192	3079	1485	1890	1835	2619	3704	3734
H3K27AC_ChIP_Atlas_2069	chr1	96086994	96088650	1657	Distal Intergenic	LINC02790	76298	356	258	344	257	233	255	488	781	749
H3K27AC_ChIP_Atlas_20690	chr17	75181719	75183687	1969	Promoter (<=1kb)	SUMO2	0	1486	1300	1904	1022	1033	813	1485	2230	2385
H3K27AC_ChIP_Atlas_20691	chr17	75204488	75206317	1830	Promoter (<=1kb)	NUP85	0	1902	1798	1813	1628	1793	1911	1908	2319	2600
H3K27AC_ChIP_Atlas_20692	chr17	75250197	75252090	1894	Intron (ENST00000538886.5/23163, intron 1 of 15)	GGA3	-7829	362	375	307	335	348	422	362	357	426
H3K27AC_ChIP_Atlas_20693	chr17	75261094	75262928	1835	Promoter (<=1kb)	GGA3	0	339	270	284	118	174	161	121	52	50
H3K27AC_ChIP_Atlas_20694	chr17	75269929	75271196	1268	Promoter (<=1kb)	MIF4GD	0	1194	835	1263	576	680	640	760	884	991
H3K27AC_ChIP_Atlas_20695	chr17	75288729	75289481	753	Promoter (<=1kb)	SLC25A19	0	945	966	1037	900	999	1084	728	651	934
H3K27AC_ChIP_Atlas_20696	chr17	75294814	75296287	1474	Distal Intergenic	SLC25A19	-5304	105	98	101	288	287	332	361	346	391
H3K27AC_ChIP_Atlas_20697	chr17	75308471	75310118	1648	Distal Intergenic	GRB2	11635	174	188	210	214	187	258	345	311	355
H3K27AC_ChIP_Atlas_20698	chr17	75345038	75348164	3127	Intron (ENST00000585081.1/ENST00000585081.1, intron 1 of 1)	GRB2	-18700	1026	1060	1316	874	862	821	1036	1442	1440
H3K27AC_ChIP_Atlas_20699	chr17	75381561	75386831	5271	Intron (ENST00000392563.5/2885, intron 1 of 3)	GRB2	6825	262	493	234	435	445	640	284	250	293
H3K27AC_ChIP_Atlas_207	chr1	8857263	8860214	2952	Distal Intergenic	MIR6728	6376	1129	1065	1052	836	930	928	1123	1145	1446
H3K27AC_ChIP_Atlas_2070	chr1	96138073	96140609	2537	Distal Intergenic	LINC02790	127377	573	513	567	517	517	658	605	630	737
H3K27AC_ChIP_Atlas_20700	chr17	75392188	75396216	4029	Promoter (<=1kb)	LOC124904060	0	1233	946	1446	618	778	620	1026	1350	1570
H3K27AC_ChIP_Atlas_20701	chr17	75403832	75409215	5384	Promoter (<=1kb)	MIR3678	0	308	273	413	197	218	143	167	189	223
H3K27AC_ChIP_Atlas_20702	chr17	75428122	75431345	3224	Distal Intergenic	TMEM94	-9814	486	510	437	555	484	587	442	459	504
H3K27AC_ChIP_Atlas_20703	chr17	75432924	75434097	1174	Distal Intergenic	TMEM94	-7062	1655	1290	1539	1094	1303	1231	875	1185	1240
H3K27AC_ChIP_Atlas_20704	chr17	75455197	75457954	2758	Promoter (<=1kb)	TMEM94	0	511	393	649	301	363	327	466	681	734
H3K27AC_ChIP_Atlas_20705	chr17	75458286	75461659	3374	Promoter (<=1kb)	TMEM94	0	839	907	743	1008	1069	1261	975	916	921
H3K27AC_ChIP_Atlas_20706	chr17	75479894	75482598	2705	Intron (ENST00000577380.5/9772, intron 2 of 4)	TMEM94	-2798	328	350	323	241	321	320	352	392	476
H3K27AC_ChIP_Atlas_20707	chr17	75486920	75488078	1159	Promoter (<=1kb)	TMEM94	575	342	308	322	234	293	226	47	32	12
H3K27AC_ChIP_Atlas_20708	chr17	75499173	75501103	1931	Promoter (<=1kb)	MIR6785	625	760	552	682	349	625	444	122	35	45
H3K27AC_ChIP_Atlas_20709	chr17	75514604	75517586	2983	Promoter (<=1kb)	TSEN54	0	307	239	262	239	200	160	116	132	160
H3K27AC_ChIP_Atlas_2071	chr1	96218910	96222334	3425	Distal Intergenic	LINC01787	151791	106	135	96	464	470	675	404	314	319
H3K27AC_ChIP_Atlas_20710	chr17	75524343	75527465	3123	Promoter (<=1kb)	LLGL2	0	372	310	370	199	282	173	192	163	197
H3K27AC_ChIP_Atlas_20711	chr17	75530250	75532800	2551	Promoter (<=1kb)	LLGL2	0	3520	2973	3172	2749	3293	3003	1515	1179	1251
H3K27AC_ChIP_Atlas_20712	chr17	75534559	75546190	11632	Promoter (<=1kb)	LLGL2	0	1628	1443	1512	897	1328	1259	728	578	578
H3K27AC_ChIP_Atlas_20713	chr17	75547084	75558670	11587	Promoter (<=1kb)	LLGL2	0	4991	3820	4384	3337	3728	4169	4003	4370	5264
H3K27AC_ChIP_Atlas_20714	chr17	75587375	75589316	1942	Promoter (<=1kb)	MYO15B	0	643	490	697	286	332	349	667	751	934
H3K27AC_ChIP_Atlas_20715	chr17	75633203	75634588	1386	Promoter (<=1kb)	SMIM5	0	1908	1421	2115	985	1155	1038	1473	1927	2432
H3K27AC_ChIP_Atlas_20716	chr17	75644458	75648232	3775	Promoter (<=1kb)	SMIM6	0	925	638	1018	390	630	535	576	643	772
H3K27AC_ChIP_Atlas_20717	chr17	75764311	75765273	963	Promoter (<=1kb)	GALK1	0	4617	3848	3985	2199	3575	2731	1392	647	500
H3K27AC_ChIP_Atlas_20718	chr17	75778296	75779850	1555	Promoter (<=1kb)	H3-3B	0	341	303	311	254	339	374	109	85	87
H3K27AC_ChIP_Atlas_20719	chr17	75780065	75781040	976	Promoter (<=1kb)	H3-3B	-285	1207	977	1039	923	1073	1056	448	319	290
H3K27AC_ChIP_Atlas_2072	chr1	96508808	96511487	2680	Distal Intergenic	LINC01787	-134683	761	614	654	412	541	406	142	118	93
H3K27AC_ChIP_Atlas_20720	chr17	75783797	75786403	2607	Promoter (<=1kb)	MIR4738	0	1102	874	861	745	917	834	338	205	246
H3K27AC_ChIP_Atlas_20721	chr17	75853828	75855448	1621	Promoter (<=1kb)	WBP2	0	4567	4223	4454	3915	4296	4439	4274	4348	5108
H3K27AC_ChIP_Atlas_20722	chr17	75855530	75857022	1493	Promoter (<=1kb)	WBP2	0	311	209	395	198	199	170	309	403	564
H3K27AC_ChIP_Atlas_20723	chr17	75896212	75897820	1609	Promoter (<=1kb)	TRIM65	0	727	595	979	335	474	353	539	647	678
H3K27AC_ChIP_Atlas_20724	chr17	75903941	75906496	2556	Promoter (<=1kb)	MRPL38	0	631	395	610	396	371	414	656	618	771
H3K27AC_ChIP_Atlas_20725	chr17	75909907	75912766	2860	Promoter (<=1kb)	MRPL38	-90	1276	939	1224	577	784	718	976	1167	1480
H3K27AC_ChIP_Atlas_20726	chr17	75930309	75932734	2426	Promoter (<=1kb)	FBF1	0	1210	899	1247	608	934	708	1137	1489	1644
H3K27AC_ChIP_Atlas_20727	chr17	75944415	75947205	2791	3' UTR	ACOX1	2154	312	409	338	355	368	579	344	288	342
H3K27AC_ChIP_Atlas_20728	chr17	75958116	75961575	3460	3' UTR	ACOX1	-2527	594	623	575	606	526	687	721	797	974
H3K27AC_ChIP_Atlas_20729	chr17	75977913	75980970	3058	Promoter (<=1kb)	TEN1	0	381	298	326	308	316	328	382	326	373
H3K27AC_ChIP_Atlas_2073	chr1	96519459	96521278	1820	Distal Intergenic	LINC01787	-145334	649	502	689	397	403	491	552	652	751
H3K27AC_ChIP_Atlas_20730	chr17	76003141	76004208	1068	Promoter (1-2kb)	CDK3	1426	538	398	600	310	343	317	469	664	722
H3K27AC_ChIP_Atlas_20731	chr17	76102926	76104633	1708	Promoter (<=1kb)	EXOC7	0	116	147	120	145	138	205	185	201	213
H3K27AC_ChIP_Atlas_20732	chr17	76105326	76106884	1559	Promoter (1-2kb)	EXOC7	-1539	354	220	374	256	383	282	459	691	897
H3K27AC_ChIP_Atlas_20733	chr17	76130805	76134297	3493	Distal Intergenic	RNF157-AS1	-4135	239	179	316	123	165	136	196	274	276
H3K27AC_ChIP_Atlas_20734	chr17	76136772	76140535	3764	Promoter (<=1kb)	RNF157-AS1	0	152	193	149	185	187	232	282	259	300
H3K27AC_ChIP_Atlas_20735	chr17	76160830	76162704	1875	Promoter (<=1kb)	RNF157	0	3759	3065	3772	2182	2608	2493	2658	2860	3469
H3K27AC_ChIP_Atlas_20736	chr17	76171689	76176284	4596	Exon (ENST00000647930.1/114804, exon 3 of 19)	RNF157	-4607	909	875	839	758	805	897	1044	1063	1191
H3K27AC_ChIP_Atlas_20737	chr17	76245905	76247314	1410	Distal Intergenic	RNF157	-5412	1589	1288	1413	1020	1478	1088	428	269	298
H3K27AC_ChIP_Atlas_20738	chr17	76262122	76264165	2044	Promoter (1-2kb)	UBALD2	-1183	223	243	250	173	203	218	165	179	263
H3K27AC_ChIP_Atlas_20739	chr17	76265254	76273898	8645	Promoter (<=1kb)	UBALD2	0	467	349	341	301	359	267	81	37	34
H3K27AC_ChIP_Atlas_2074	chr1	96631056	96635251	4196	Distal Intergenic	PTBP2	-86414	925	763	818	568	785	749	584	648	686
H3K27AC_ChIP_Atlas_20740	chr17	76351119	76354609	3491	Promoter (<=1kb)	PRPSAP1	0	153	122	157	109	121	148	83	100	105
H3K27AC_ChIP_Atlas_20741	chr17	76452360	76453224	865	Promoter (<=1kb)	UBE2O	0	314	206	323	172	164	167	222	228	270
H3K27AC_ChIP_Atlas_20742	chr17	76501515	76503553	2039	Promoter (<=1kb)	RHBDF2	0	614	789	604	724	767	838	678	866	840
H3K27AC_ChIP_Atlas_20743	chr17	76524534	76525919	1386	Promoter (1-2kb)	PRCD	-1667	329	258	286	357	359	385	392	357	407
H3K27AC_ChIP_Atlas_20744	chr17	76528251	76530908	2658	Promoter (<=1kb)	CYGB	0	337	260	359	281	245	222	369	542	597
H3K27AC_ChIP_Atlas_20745	chr17	76557026	76558894	1869	Promoter (<=1kb)	SNHG16	0	365	303	228	203	242	292	204	123	199
H3K27AC_ChIP_Atlas_20746	chr17	76600797	76603321	2525	Intron (ENST00000701062.1/100507246, intron 2 of 3)	ST6GALNAC2	-13841	538	508	411	415	506	684	525	410	526
H3K27AC_ChIP_Atlas_20747	chr17	76633793	76643936	10144	Promoter (<=1kb)	ST6GALNAC1	0	328	337	328	385	330	474	387	428	533
H3K27AC_ChIP_Atlas_20748	chr17	76670431	76671790	1360	Promoter (<=1kb)	LOC105274304	-152	412	389	424	398	414	470	403	523	600
H3K27AC_ChIP_Atlas_20749	chr17	76671868	76672649	782	Promoter (<=1kb)	LOC105274304	0	930	680	988	383	345	354	415	388	457
H3K27AC_ChIP_Atlas_2075	chr1	96720924	96723571	2648	Promoter (<=1kb)	PTBP2	0	919	879	1062	839	769	858	1181	1474	1488
H3K27AC_ChIP_Atlas_20750	chr17	76702605	76703840	1236	Exon (ENST00000391116.1/ENST00000391116.1, exon 1 of 1)	MXRA7	5757	405	373	375	292	331	374	443	386	563
H3K27AC_ChIP_Atlas_20751	chr17	76708218	76710793	2576	Promoter (<=1kb)	MXRA7	0	197	252	159	311	282	431	255	246	303
H3K27AC_ChIP_Atlas_20752	chr17	76725285	76727650	2366	Promoter (<=1kb)	METTL23	0	198	250	159	306	337	328	238	271	214
H3K27AC_ChIP_Atlas_20753	chr17	76734307	76738792	4486	Promoter (<=1kb)	SRSF2	0	592	462	717	358	412	349	369	417	565
H3K27AC_ChIP_Atlas_20754	chr17	76761822	76763696	1875	Intron (ENST00000586622.5/79157, intron 10 of 14)	MFSD11	-3307	372	508	369	635	553	832	809	760	743
H3K27AC_ChIP_Atlas_20755	chr17	76772208	76773815	1608	Promoter (<=1kb)	MFSD11	0	771	606	905	356	525	417	731	717	792
H3K27AC_ChIP_Atlas_20756	chr17	77001438	77003474	2037	Distal Intergenic	LOC105371899	-32282	4507	3911	4559	2861	3169	3195	3863	4501	5393
H3K27AC_ChIP_Atlas_20757	chr17	77088213	77089573	1361	Promoter (<=1kb)	MIR6516	0	1296	1028	1154	784	972	821	569	449	455
H3K27AC_ChIP_Atlas_20758	chr17	77100496	77103121	2626	Intron (ENST00000561721.6/6397, intron 3 of 4)	MIR6516	11079	3147	3027	2710	3182	3373	3621	3489	3187	3821
H3K27AC_ChIP_Atlas_20759	chr17	77108732	77112474	3743	Intron (ENST00000561721.6/6397, intron 3 of 4)	SEC14L1	-15399	1282	1144	1176	1253	1256	1409	1318	1383	1566
H3K27AC_ChIP_Atlas_2076	chr1	96840305	96841963	1659	Distal Intergenic	PTBP2	29248	318	318	276	224	292	267	238	314	435
H3K27AC_ChIP_Atlas_20760	chr17	77117905	77123383	5479	Intron (ENST00000561721.6/6397, intron 3 of 4)	SEC14L1	-4490	543	393	494	200	250	345	274	436	435
H3K27AC_ChIP_Atlas_20761	chr17	77139860	77140730	871	Promoter (<=1kb)	SEC14L1	-6	1161	1053	1066	972	981	1202	1147	1118	1457
H3K27AC_ChIP_Atlas_20762	chr17	77140843	77142391	1549	Promoter (<=1kb)	SEC14L1	0	1258	1412	1145	1393	1528	1741	1116	1049	1289
H3K27AC_ChIP_Atlas_20763	chr17	77144285	77148996	4712	Promoter (<=1kb)	SEC14L1	0	364	400	353	363	401	388	364	467	566
H3K27AC_ChIP_Atlas_20764	chr17	77159420	77161835	2416	Intron (ENST00000589827.5/6397, intron 4 of 12)	SEC14L1	14774	683	466	492	510	616	477	318	235	231
H3K27AC_ChIP_Atlas_20765	chr17	77161914	77166387	4474	Intron (ENST00000589827.5/6397, intron 4 of 12)	SEC14L1	-14650	1185	986	993	911	1002	1155	699	617	614
H3K27AC_ChIP_Atlas_20766	chr17	77173407	77175701	2295	Intron (ENST00000589827.5/6397, intron 4 of 12)	SEC14L1	-5336	173	139	132	113	132	159	156	193	187
H3K27AC_ChIP_Atlas_20767	chr17	77220321	77221948	1628	Distal Intergenic	SEC14L1	7606	511	404	601	271	373	238	332	428	359
H3K27AC_ChIP_Atlas_20768	chr17	77227907	77229182	1276	Distal Intergenic	SEC14L1	15192	2497	1953	2736	1462	1679	1574	1681	1816	2296
H3K27AC_ChIP_Atlas_20769	chr17	77281454	77283758	2305	Promoter (<=1kb)	SEPTIN9-DT	0	322	250	291	178	149	185	238	241	249
H3K27AC_ChIP_Atlas_2077	chr1	96877656	96880593	2938	Distal Intergenic	PTBP2	66599	571	498	474	424	521	550	472	501	494
H3K27AC_ChIP_Atlas_20770	chr17	77299540	77302790	3251	Intron (ENST00000589070.1/10801, intron 1 of 1)	SEPTIN9	11591	1266	986	1425	626	773	672	699	894	1028
H3K27AC_ChIP_Atlas_20771	chr17	77304969	77308145	3177	5' UTR	SEPTIN9	-11373	2967	2153	3473	1550	1901	1445	1694	2614	2867
H3K27AC_ChIP_Atlas_20772	chr17	77312177	77315001	2825	Intron (ENST00000589070.1/10801, intron 1 of 1)	SEPTIN9	-4517	835	763	786	808	770	867	909	1044	1103
H3K27AC_ChIP_Atlas_20773	chr17	77321912	77324513	2602	Promoter (<=1kb)	SEPTIN9	0	367	324	307	247	224	309	429	419	447
H3K27AC_ChIP_Atlas_20774	chr17	77362450	77365071	2622	Intron (ENST00000589070.1/10801, intron 1 of 1)	SEPTIN9	-8119	134	136	197	86	103	120	124	146	203
H3K27AC_ChIP_Atlas_20775	chr17	77365484	77367619	2136	Intron (ENST00000589070.1/10801, intron 1 of 1)	SEPTIN9	-5571	620	582	565	576	553	705	565	589	660
H3K27AC_ChIP_Atlas_20776	chr17	77371063	77371308	246	Promoter (1-2kb)	SEPTIN9	-1882	465	571	309	1003	827	1347	969	859	905
H3K27AC_ChIP_Atlas_20777	chr17	77371460	77378050	6591	Promoter (<=1kb)	SEPTIN9	0	157	159	175	292	257	275	331	405	373
H3K27AC_ChIP_Atlas_20778	chr17	77379580	77395329	15750	Promoter (<=1kb)	SEPTIN9	0	503	314	353	264	338	415	379	411	569
H3K27AC_ChIP_Atlas_20779	chr17	77418708	77422239	3532	Promoter (<=1kb)	SEPTIN9	0	755	526	681	483	608	558	213	174	207
H3K27AC_ChIP_Atlas_2078	chr1	96900505	96901224	720	Distal Intergenic	PTBP2	89448	361	303	382	228	295	213	426	494	597
H3K27AC_ChIP_Atlas_20780	chr17	77424732	77427858	3127	Promoter (<=1kb)	SEPTIN9	0	2135	1511	2213	1108	1279	1086	1468	1659	1720
H3K27AC_ChIP_Atlas_20781	chr17	77428940	77431339	2400	Promoter (1-2kb)	SEPTIN9	1984	544	323	511	220	216	257	299	358	405
H3K27AC_ChIP_Atlas_20782	chr17	77432292	77437500	5209	Intron (ENST00000591198.5/10801, intron 2 of 10)	SEPTIN9	5336	173	153	174	44	100	110	91	91	116
H3K27AC_ChIP_Atlas_20783	chr17	77444095	77447934	3840	Promoter (<=1kb)	LOC112268198	0	173	117	179	66	110	71	95	116	91
H3K27AC_ChIP_Atlas_20784	chr17	77448151	77456255	8105	Promoter (<=1kb)	SEPTIN9	0	490	401	408	352	319	370	500	544	498
H3K27AC_ChIP_Atlas_20785	chr17	77457424	77462747	5324	Promoter (1-2kb)	SEPTIN9	1058	7198	6259	6935	5435	5998	6481	6441	7449	8567
H3K27AC_ChIP_Atlas_20786	chr17	77462836	77481802	18967	Promoter (<=1kb)	SEPTIN9	0	774	701	672	514	633	629	463	465	455
H3K27AC_ChIP_Atlas_20787	chr17	77493941	77495060	1120	Intron (ENST00000591198.5/10801, intron 9 of 10)	SEPTIN9	-2015	766	674	641	582	711	725	890	806	1048
H3K27AC_ChIP_Atlas_20788	chr17	77776510	77778753	2244	Distal Intergenic	LINC01987	-47951	160	93	165	77	82	80	96	154	164
H3K27AC_ChIP_Atlas_20789	chr17	77839095	77841054	1960	Distal Intergenic	LINC01973	43033	347	282	268	155	260	185	49	50	52
H3K27AC_ChIP_Atlas_2079	chr1	96901408	96902895	1488	Distal Intergenic	PTBP2	90351	97	97	103	27	53	38	38	14	24
H3K27AC_ChIP_Atlas_20790	chr17	77933843	77937406	3564	Distal Intergenic	TNRC6C	-21297	717	616	706	462	528	559	611	613	768
H3K27AC_ChIP_Atlas_20791	chr17	77957617	77958416	800	Promoter (<=1kb)	TNRC6C	-287	6974	6325	6490	4683	5437	5523	4797	5154	5769
H3K27AC_ChIP_Atlas_20792	chr17	77958635	77959077	443	Promoter (<=1kb)	TNRC6C	0	265	191	257	162	182	139	296	301	406
H3K27AC_ChIP_Atlas_20793	chr17	78000423	78002470	2048	Promoter (1-2kb)	TNRC6C	-1697	1419	1204	1157	1175	1149	1241	1385	1358	1711
H3K27AC_ChIP_Atlas_20794	chr17	78116339	78118463	2125	Promoter (<=1kb)	TMC6	0	2704	2514	2445	2323	2507	2854	2238	2304	2922
H3K27AC_ChIP_Atlas_20795	chr17	78126744	78129569	2826	Promoter (<=1kb)	TMC6	0	3270	2880	3048	2593	2841	3210	3500	4323	4718
H3K27AC_ChIP_Atlas_20796	chr17	78150852	78152392	1541	Intron (ENST00000340363.10/100141515, intron 2 of 4)	C17orf99	3998	776	824	659	832	864	963	1002	1054	1073
H3K27AC_ChIP_Atlas_20797	chr17	78168153	78169006	854	Promoter (<=1kb)	SYNGR2	0	332	260	264	241	305	286	308	264	384
H3K27AC_ChIP_Atlas_20798	chr17	78186636	78187057	422	Promoter (<=1kb)	TK1	0	1911	1527	1741	980	1420	1043	292	185	98
H3K27AC_ChIP_Atlas_20799	chr17	78187348	78188730	1383	Promoter (<=1kb)	AFMID	0	155	127	194	76	92	114	159	210	168
H3K27AC_ChIP_Atlas_208	chr1	8873118	8882168	9051	Promoter (<=1kb)	ENO1-AS1	0	1381	1454	1271	1471	1684	1970	1879	1638	2235
H3K27AC_ChIP_Atlas_2080	chr1	96932511	96936574	4064	Distal Intergenic	PTBP2	121454	1332	1094	1118	1043	1121	1164	1198	1237	1433
H3K27AC_ChIP_Atlas_20800	chr17	78246620	78248503	1884	Promoter (<=1kb)	LOC105371910	0	848	822	727	700	806	853	873	893	958
H3K27AC_ChIP_Atlas_20801	chr17	78253538	78254657	1120	Exon (ENST00000590384.1/ENST00000590384.1, exon 1 of 7)	LOC105371910	5345	239	197	188	167	186	226	158	201	224
H3K27AC_ChIP_Atlas_20802	chr17	78254973	78260011	5039	Distal Intergenic	LOC105371910	6780	417	352	258	196	289	210	94	40	25
H3K27AC_ChIP_Atlas_20803	chr17	78262946	78263985	1040	Exon (ENST00000374945.1/100996291, exon 6 of 7)	LINC01993	14507	192	132	241	160	157	139	153	202	168
H3K27AC_ChIP_Atlas_20804	chr17	78267245	78273195	5951	Exon (ENST00000374945.1/100996291, exon 2 of 7)	LINC01993	5297	1062	874	930	920	993	1035	910	859	1157
H3K27AC_ChIP_Atlas_20805	chr17	78308008	78310154	2147	Distal Intergenic	LOC105371912	-5575	143	110	99	182	162	253	219	204	209
H3K27AC_ChIP_Atlas_20806	chr17	78313624	78314520	897	Promoter (1-2kb)	LOC105371912	-1209	2581	2125	2403	1574	1805	1844	2065	2452	2928
H3K27AC_ChIP_Atlas_20807	chr17	78315443	78318331	2889	Promoter (<=1kb)	LOC105371912	0	1827	1661	1667	1142	1243	1391	801	797	817
H3K27AC_ChIP_Atlas_20808	chr17	78323321	78325717	2397	Intron (ENST00000586321.1/105371912, intron 1 of 2)	LOC105371912	7592	374	312	365	234	255	305	219	244	240
H3K27AC_ChIP_Atlas_20809	chr17	78351203	78361887	10685	Promoter (<=1kb)	SOCS3-DT	0	712	543	495	468	473	563	412	455	491
H3K27AC_ChIP_Atlas_2081	chr1	97192434	97193516	1083	Exon (ENST00000370192.8/1806, exon 20 of 23)	DPYD-AS1	-71930	498	460	504	246	362	307	160	134	257
H3K27AC_ChIP_Atlas_20810	chr17	78363605	78367943	4339	Promoter (<=1kb)	SOCS3-DT	934	102	121	107	150	117	187	105	78	90
H3K27AC_ChIP_Atlas_20811	chr17	78369138	78379516	10379	Promoter (<=1kb)	PGS1	0	816	849	679	1127	1020	1569	862	755	772
H3K27AC_ChIP_Atlas_20812	chr17	78400757	78402354	1598	Promoter (<=1kb)	PGS1	0	326	258	191	370	351	513	419	474	474
H3K27AC_ChIP_Atlas_20813	chr17	78407582	78418510	10929	Promoter (1-2kb)	PGS1	-1712	480	767	320	1103	1132	1192	1043	1277	1339
H3K27AC_ChIP_Atlas_20814	chr17	78418750	78423458	4709	Promoter (<=1kb)	PGS1	0	87	65	144	74	63	73	158	194	316
H3K27AC_ChIP_Atlas_20815	chr17	78427963	78429464	1502	Promoter (<=1kb)	DNAH17	0	281	304	295	454	466	568	479	508	607
H3K27AC_ChIP_Atlas_20816	chr17	78433010	78435595	2586	Exon (ENST00000591369.5/8632, exon 22 of 28)	DNAH17	-3770	1038	788	1070	754	828	738	1110	1434	1719
H3K27AC_ChIP_Atlas_20817	chr17	78610829	78611777	949	Intron (ENST00000648396.1/101928710, intron 4 of 4)	SCAT1	6735	2102	1827	2458	1592	1707	1718	2121	2829	3363
H3K27AC_ChIP_Atlas_20818	chr17	78612002	78612821	820	Intron (ENST00000648396.1/101928710, intron 4 of 4)	SCAT1	5691	1000	1053	909	1031	1007	1240	1307	1497	1774
H3K27AC_ChIP_Atlas_20819	chr17	78722835	78726042	3208	Promoter (<=1kb)	CYTH1	0	2544	2513	2286	2262	2381	2846	3421	4228	4789
H3K27AC_ChIP_Atlas_2082	chr1	97202798	97205051	2254	Intron (ENST00000422980.1/100873932, intron 1 of 4)	DPYD-AS1	-60395	1102	1421	632	1164	1149	1603	1029	1038	1032
H3K27AC_ChIP_Atlas_20820	chr17	78734364	78737236	2873	Promoter (<=1kb)	CYTH1	0	256	214	309	186	196	249	489	592	636
H3K27AC_ChIP_Atlas_20821	chr17	78745744	78746000	257	Intron (ENST00000591455.5/9267, intron 1 of 12)	CYTH1	-8777	710	525	819	361	484	458	747	1023	1355
H3K27AC_ChIP_Atlas_20822	chr17	78746334	78749660	3327	Intron (ENST00000591455.5/9267, intron 1 of 12)	CYTH1	-9367	320	224	295	125	169	163	373	376	494
H3K27AC_ChIP_Atlas_20823	chr17	78781185	78782293	1109	Promoter (<=1kb)	CYTH1	0	63	127	33	165	203	251	111	79	102
H3K27AC_ChIP_Atlas_20824	chr17	78782469	78786112	3644	Promoter (<=1kb)	CYTH1	-172	389	400	267	322	326	428	288	285	281
H3K27AC_ChIP_Atlas_20825	chr17	78823135	78824500	1366	Promoter (1-2kb)	USP36	-1775	477	366	567	250	270	257	312	407	456
H3K27AC_ChIP_Atlas_20826	chr17	78839673	78842593	2921	Promoter (<=1kb)	USP36	0	4254	4198	3833	3299	3617	4285	3054	3805	3953
H3K27AC_ChIP_Atlas_20827	chr17	78882394	78885147	2754	Intron (ENST00000536189.6/7077, intron 1 of 4)	TIMP2	-8244	357	393	291	240	318	425	209	215	201
H3K27AC_ChIP_Atlas_20828	chr17	79009231	79009825	595	Promoter (<=1kb)	CANT1	0	1646	1618	1212	1097	1355	1682	1101	830	921
H3K27AC_ChIP_Atlas_20829	chr17	79662366	79664312	1947	Distal Intergenic	MIR4739	42937	23320	23248	19175	18122	19701	24041	21942	23942	27078
H3K27AC_ChIP_Atlas_2083	chr1	97260447	97261987	1541	Intron (ENST00000422980.1/100873932, intron 1 of 4)	DPYD-AS1	-3459	1169	1420	1005	1080	1330	1623	1696	1725	2022
H3K27AC_ChIP_Atlas_20830	chr17	79742155	79743682	1528	3' UTR	ENPP7	6614	1081	1024	999	496	627	864	1065	1237	1428
H3K27AC_ChIP_Atlas_20831	chr17	79774405	79778006	3602	Promoter (<=1kb)	CBX2	-142	1475	1773	1079	1361	1627	2147	1516	1494	1567
H3K27AC_ChIP_Atlas_20832	chr17	79778125	79779456	1332	Promoter (<=1kb)	CBX2	0	205	167	132	132	204	239	254	259	314
H3K27AC_ChIP_Atlas_20833	chr17	79796469	79797200	732	Promoter (<=1kb)	CBX8	0	439	399	330	326	369	377	302	251	379
H3K27AC_ChIP_Atlas_20834	chr17	79797354	79798279	926	Promoter (<=1kb)	CBX8	52	391	334	472	193	196	189	326	389	456
H3K27AC_ChIP_Atlas_20835	chr17	79820257	79823100	2844	Promoter (<=1kb)	LINC01977	0	171	264	182	176	304	255	136	98	117
H3K27AC_ChIP_Atlas_20836	chr17	79838351	79839373	1023	Promoter (<=1kb)	CBX4	14	322	560	181	514	597	616	368	302	298
H3K27AC_ChIP_Atlas_20837	chr17	79949988	79953059	3072	Promoter (<=1kb)	TBC1D16	0	289	176	325	157	206	224	251	269	268
H3K27AC_ChIP_Atlas_20838	chr17	79953612	79954909	1298	Promoter (1-2kb)	TBC1D16	-1599	226	249	196	149	189	203	248	257	258
H3K27AC_ChIP_Atlas_20839	chr17	79955847	79956680	834	Intron (ENST00000310924.7/125058, intron 3 of 11)	TBC1D16	-3834	450	307	403	160	180	180	282	222	298
H3K27AC_ChIP_Atlas_2084	chr1	97262277	97263693	1417	Promoter (1-2kb)	DPYD-AS1	-1753	325	246	262	181	300	279	254	271	280
H3K27AC_ChIP_Atlas_20840	chr17	79987403	79989298	1896	Intron (ENST00000310924.7/125058, intron 3 of 11)	TBC1D16	3543	301	355	263	401	364	455	325	305	329
H3K27AC_ChIP_Atlas_20841	chr17	79990620	79994739	4120	Promoter (<=1kb)	TBC1D16	0	597	564	460	496	490	693	438	429	481
H3K27AC_ChIP_Atlas_20842	chr17	80034809	80035846	1038	Promoter (<=1kb)	TBC1D16	26	550	731	484	468	557	577	469	336	462
H3K27AC_ChIP_Atlas_20843	chr17	80035950	80037622	1673	Promoter (<=1kb)	CCDC40	0	8791	9364	7881	8114	8785	10543	7548	8597	8430
H3K27AC_ChIP_Atlas_20844	chr17	80112805	80113938	1134	Promoter (<=1kb)	GAA	421	503	599	276	805	880	1099	487	413	376
H3K27AC_ChIP_Atlas_20845	chr17	80129963	80132583	2621	Distal Intergenic	EIF4A3	3739	8581	8264	8538	5770	6364	7401	7343	8434	9328
H3K27AC_ChIP_Atlas_20846	chr17	80146239	80148462	2224	Promoter (<=1kb)	EIF4A3	0	311	302	326	186	196	262	232	194	202
H3K27AC_ChIP_Atlas_20847	chr17	80219228	80221330	2103	Promoter (<=1kb)	SLC26A11	0	710	592	484	415	585	639	318	346	343
H3K27AC_ChIP_Atlas_20848	chr17	80259744	80260613	870	Promoter (<=1kb)	RNF213	-239	505	352	567	249	320	199	269	237	275
H3K27AC_ChIP_Atlas_20849	chr17	80260772	80263518	2747	Promoter (<=1kb)	RNF213	0	2859	2319	2885	1704	2068	2220	1828	1842	2056
H3K27AC_ChIP_Atlas_2085	chr1	97347674	97349532	1859	Intron (ENST00000370192.8/1806, intron 16 of 22)	DPYD-AS1	82228	1054	978	1110	587	834	805	607	529	548
H3K27AC_ChIP_Atlas_20850	chr17	80307510	80309953	2444	Exon (ENST00000582970.6/57674, exon 14 of 68)	RNF213	11781	469	307	530	224	242	226	340	449	539
H3K27AC_ChIP_Atlas_20851	chr17	80406682	80411082	4401	Intron (ENST00000575034.5/100294362, intron 1 of 1)	RNF213-AS1	4035	276	254	279	184	275	269	277	307	232
H3K27AC_ChIP_Atlas_20852	chr17	80415025	80416098	1074	Promoter (<=1kb)	RNF213-AS1	0	399	315	376	240	312	251	117	89	32
H3K27AC_ChIP_Atlas_20853	chr17	80452973	80455914	2942	Exon (ENST00000562672.2/ENST00000562672.2, exon 1 of 1)	NPTX1	18022	290	321	273	236	232	232	169	181	109
H3K27AC_ChIP_Atlas_20854	chr17	80544772	80545664	893	Promoter (<=1kb)	RPTOR	0	1003	984	969	894	945	986	697	873	756
H3K27AC_ChIP_Atlas_20855	chr17	80598828	80603047	4220	Exon (ENST00000448339.1/ENST00000448339.1, exon 1 of 1)	RPTOR	53162	1113	1173	1242	943	1099	1134	999	904	842
H3K27AC_ChIP_Atlas_20856	chr17	80665340	80669540	4201	Intron (ENST00000574767.5/57521, intron 2 of 11)	RPTOR	-39393	1053	732	1001	627	642	686	842	975	932
H3K27AC_ChIP_Atlas_20857	chr17	80832383	80833788	1406	Intron (ENST00000574767.5/57521, intron 8 of 11)	LOC124904076	-5483	1770	1524	1722	1148	1451	1350	1367	1517	1457
H3K27AC_ChIP_Atlas_20858	chr17	80850721	80853501	2781	Intron (ENST00000574767.5/57521, intron 10 of 11)	LOC124904076	-23821	4783	4794	4655	4465	4762	5169	4555	4627	5281
H3K27AC_ChIP_Atlas_20859	chr17	80991826	80992356	531	Promoter (<=1kb)	CHMP6	0	519	496	537	420	434	349	278	246	253
H3K27AC_ChIP_Atlas_2086	chr1	97465628	97469778	4151	Intron (ENST00000370192.8/1806, intron 13 of 22)	DPYD-AS1	200182	1603	1367	1454	1284	1364	1531	1695	2065	2213
H3K27AC_ChIP_Atlas_20860	chr17	81017806	81018895	1090	Promoter (<=1kb)	LOC124904078	421	891	725	697	763	808	684	702	643	704
H3K27AC_ChIP_Atlas_20861	chr17	81030767	81031899	1133	Exon (ENST00000577066.2/440465, exon 2 of 2)	BAIAP2-DT	2674	1117	1273	851	1215	1238	1639	1299	1347	1365
H3K27AC_ChIP_Atlas_20862	chr17	81033709	81034866	1158	Promoter (<=1kb)	BAIAP2-DT	0	1356	1020	1180	940	886	833	436	405	526
H3K27AC_ChIP_Atlas_20863	chr17	81035066	81035813	748	Promoter (<=1kb)	BAIAP2	0	851	750	921	581	549	589	263	249	350
H3K27AC_ChIP_Atlas_20864	chr17	81043094	81045341	2248	Intron (ENST00000321280.11/10458, intron 1 of 13)	BAIAP2	7091	1081	780	894	552	709	616	198	259	314
H3K27AC_ChIP_Atlas_20865	chr17	81082453	81084037	1585	Promoter (<=1kb)	BAIAP2	0	922	857	840	483	838	592	195	69	62
H3K27AC_ChIP_Atlas_20866	chr17	81094370	81095813	1444	Promoter (1-2kb)	BAIAP2	-1766	823	754	707	414	604	421	210	89	52
H3K27AC_ChIP_Atlas_20867	chr17	81132899	81134614	1716	Promoter (<=1kb)	MIR1250	0	4624	4091	4147	2685	3394	3406	2386	2166	2432
H3K27AC_ChIP_Atlas_20868	chr17	81233427	81236682	3256	Promoter (<=1kb)	TEPSIN	0	2290	1925	2263	1170	1545	1171	709	584	711
H3K27AC_ChIP_Atlas_20869	chr17	81239271	81240095	825	Promoter (<=1kb)	NDUFAF8	0	234	255	219	241	207	297	216	227	255
H3K27AC_ChIP_Atlas_2087	chr1	97501599	97503008	1410	Intron (ENST00000370192.8/1806, intron 13 of 22)	DPYD	218646	2741	3108	2151	3839	3883	4419	3155	3356	3628
H3K27AC_ChIP_Atlas_20870	chr17	81294392	81296690	2299	Promoter (<=1kb)	SLC38A10	0	1684	1957	1270	1989	2119	2422	1558	1474	1507
H3K27AC_ChIP_Atlas_20871	chr17	81308923	81311311	2389	Promoter (<=1kb)	LINC00482	0	812	706	700	563	616	593	270	288	208
H3K27AC_ChIP_Atlas_20872	chr17	81337720	81346155	8436	Exon (ENST00000665286.1/ENST00000665286.1, exon 1 of 1)	TMEM105	-7046	1057	978	1264	701	762	760	813	990	1078
H3K27AC_ChIP_Atlas_20873	chr17	81346324	81347602	1279	Distal Intergenic	LOC124904083	-14670	163	128	142	130	124	85	50	74	41
H3K27AC_ChIP_Atlas_20874	chr17	81359586	81361385	1800	Promoter (<=1kb)	LOC124904083	-887	1528	1340	1538	837	1173	1008	647	676	853
H3K27AC_ChIP_Atlas_20875	chr17	81386315	81390487	4173	Promoter (<=1kb)	LINC03048	-851	2128	1935	2066	1334	1690	1482	1214	1507	1564
H3K27AC_ChIP_Atlas_20876	chr17	81391826	81394147	2322	Promoter (1-2kb)	BAHCC1	-1310	82	31	59	33	34	41	19	9	5
H3K27AC_ChIP_Atlas_20877	chr17	81394234	81395205	972	Promoter (<=1kb)	BAHCC1	-252	427	355	420	143	202	220	118	49	41
H3K27AC_ChIP_Atlas_20878	chr17	81395393	81403488	8096	Promoter (<=1kb)	MIR4740	0	596	586	526	638	577	783	842	1120	1073
H3K27AC_ChIP_Atlas_20879	chr17	81422430	81423886	1457	Intron (ENST00000675386.2/57597, intron 2 of 27)	BAHCC1	-19579	874	727	959	670	694	753	1327	1751	2005
H3K27AC_ChIP_Atlas_2088	chr1	97566589	97568224	1636	Intron (ENST00000370192.8/1806, intron 11 of 22)	DPYD	153430	1019	711	1038	665	627	688	962	1154	1478
H3K27AC_ChIP_Atlas_20880	chr17	81435423	81437672	2250	Intron (ENST00000675386.2/57597, intron 3 of 27)	BAHCC1	-5793	105	76	111	72	72	62	191	147	215
H3K27AC_ChIP_Atlas_20881	chr17	81456128	81457716	1589	Promoter (<=1kb)	BAHCC1	0	781	840	698	885	950	1171	889	842	1040
H3K27AC_ChIP_Atlas_20882	chr17	81499472	81500850	1379	Distal Intergenic	ACTG1	11300	499	585	534	672	627	776	637	516	664
H3K27AC_ChIP_Atlas_20883	chr17	81507985	81516004	8020	Promoter (<=1kb)	FSCN2	0	1366	1725	651	2690	2726	3497	1648	1260	1234
H3K27AC_ChIP_Atlas_20884	chr17	81518483	81519510	1028	Promoter (<=1kb)	FSCN2	0	306	411	220	337	346	410	218	210	291
H3K27AC_ChIP_Atlas_20885	chr17	81551449	81553894	2446	Promoter (<=1kb)	FAAP100	0	936	838	816	824	756	915	760	818	921
H3K27AC_ChIP_Atlas_20886	chr17	81565883	81568332	2450	Promoter (<=1kb)	NPLOC4	0	793	886	650	766	745	935	613	637	744
H3K27AC_ChIP_Atlas_20887	chr17	81576143	81578794	2652	Intron (ENST00000331134.11/55666, intron 12 of 16)	NPLOC4	-4035	329	370	231	303	322	493	458	465	536
H3K27AC_ChIP_Atlas_20888	chr17	81579445	81581316	1872	Intron (ENST00000331134.11/55666, intron 12 of 16)	NPLOC4	-7337	1054	795	1080	491	556	532	759	982	1157
H3K27AC_ChIP_Atlas_20889	chr17	81635880	81637793	1914	Promoter (<=1kb)	NPLOC4	0	189	187	157	285	237	314	263	252	331
H3K27AC_ChIP_Atlas_2089	chr1	97633895	97636139	2245	Intron (ENST00000370192.8/1806, intron 8 of 22)	DPYD	85515	374	317	380	467	393	557	722	766	922
H3K27AC_ChIP_Atlas_20890	chr17	81665476	81667652	2177	Promoter (<=1kb)	OXLD1	0	58	55	56	142	121	160	178	189	206
H3K27AC_ChIP_Atlas_20891	chr17	81682788	81683790	1003	Promoter (<=1kb)	ARL16	0	140	201	168	129	161	99	106	156	185
H3K27AC_ChIP_Atlas_20892	chr17	81702318	81704358	2041	Promoter (<=1kb)	SLC25A10	0	215	176	152	164	153	205	262	249	264
H3K27AC_ChIP_Atlas_20893	chr17	81710471	81714459	3989	Promoter (<=1kb)	SLC25A10	0	266	284	286	204	200	321	375	342	423
H3K27AC_ChIP_Atlas_20894	chr17	81832279	81835256	2978	Promoter (<=1kb)	PPP1R27	0	698	716	540	822	913	1031	909	882	963
H3K27AC_ChIP_Atlas_20895	chr17	81838489	81839785	1297	Distal Intergenic	PPP1R27	-3439	4697	4128	3928	3260	3610	3932	3295	3743	3994
H3K27AC_ChIP_Atlas_20896	chr17	81859210	81860655	1446	Promoter (<=1kb)	P4HB	0	1094	1278	844	1330	1494	1833	1477	1167	1424
H3K27AC_ChIP_Atlas_20897	chr17	81860849	81861910	1062	Promoter (<=1kb)	P4HB	0	932	816	1008	676	716	903	907	1113	1249
H3K27AC_ChIP_Atlas_20898	chr17	81866263	81872723	6461	Promoter (<=1kb)	ARHGDIA	0	418	323	305	346	330	446	381	404	547
H3K27AC_ChIP_Atlas_20899	chr17	81890773	81892630	1858	Promoter (<=1kb)	ALYREF	0	220	201	199	224	181	224	208	132	125
H3K27AC_ChIP_Atlas_209	chr1	8897029	8898253	1225	Distal Intergenic	ENO1	-17839	145	129	198	106	131	142	233	205	244
H3K27AC_ChIP_Atlas_2090	chr1	97758428	97759503	1076	Intron (ENST00000370192.8/1806, intron 3 of 22)	DPYD	-36774	159	155	160	117	126	152	303	386	466
H3K27AC_ChIP_Atlas_20900	chr17	81909565	81911481	1917	Promoter (<=1kb)	PCYT2	0	723	681	785	588	564	594	918	1339	1520
H3K27AC_ChIP_Atlas_20901	chr17	81911699	81912429	731	Promoter (<=1kb)	PCYT2	-267	1379	1276	1441	986	1045	1139	1376	1762	1770
H3K27AC_ChIP_Atlas_20902	chr17	81917589	81918882	1294	Promoter (<=1kb)	SIRT7	0	1250	1235	1292	1117	1179	1425	1381	1545	1920
H3K27AC_ChIP_Atlas_20903	chr17	81922525	81928491	5967	Promoter (<=1kb)	MAFG	0	117	203	94	219	294	292	235	186	195
H3K27AC_ChIP_Atlas_20904	chr17	81977020	81978375	1356	Promoter (<=1kb)	ASPSCR1	0	246	264	223	214	222	266	254	218	197
H3K27AC_ChIP_Atlas_20905	chr17	82003124	82004657	1534	Promoter (<=1kb)	ASPSCR1	0	2407	2344	1819	2343	2366	2976	2401	2190	2450
H3K27AC_ChIP_Atlas_20906	chr17	82022215	82022858	644	Promoter (<=1kb)	CENPX	0	304	377	194	422	449	539	260	203	213
H3K27AC_ChIP_Atlas_20907	chr17	82030728	82031564	837	Promoter (<=1kb)	RAC3	-114	106	111	151	97	122	104	138	134	183
H3K27AC_ChIP_Atlas_20908	chr17	82036856	82038248	1393	Promoter (<=1kb)	DCXR-DT	0	382	429	434	220	395	384	199	121	78
H3K27AC_ChIP_Atlas_20909	chr17	82050787	82052588	1802	Promoter (<=1kb)	GPS1	0	288	299	226	507	426	786	503	231	273
H3K27AC_ChIP_Atlas_2091	chr1	97818944	97820680	1737	Intron (ENST00000370192.8/1806, intron 3 of 22)	DPYD-AS2	21979	135	84	111	64	58	58	49	75	97
H3K27AC_ChIP_Atlas_20910	chr17	82095493	82107386	11894	Promoter (<=1kb)	FASN	0	757	659	902	533	622	614	969	1091	1130
H3K27AC_ChIP_Atlas_20911	chr17	82115816	82120131	4316	Intron (ENST00000389641.9/284001, intron 16 of 16)	CCDC57	7687	268	277	249	525	450	632	421	448	396
H3K27AC_ChIP_Atlas_20912	chr17	82120264	82123362	3099	Intron (ENST00000389641.9/284001, intron 16 of 16)	CCDC57	4456	244	303	150	232	339	348	267	273	283
H3K27AC_ChIP_Atlas_20913	chr17	82173253	82175752	2500	Promoter (<=1kb)	CCDC57	0	3618	3180	3502	2553	2779	2933	3293	3764	4122
H3K27AC_ChIP_Atlas_20914	chr17	82206011	82206885	875	Intron (ENST00000389641.9/284001, intron 1 of 16)	CCDC57	5928	1671	1350	1774	895	1034	998	1113	1324	1356
H3K27AC_ChIP_Atlas_20915	chr17	82208878	82213951	5074	Promoter (<=1kb)	CCDC57	0	873	578	1016	342	492	357	624	746	705
H3K27AC_ChIP_Atlas_20916	chr17	82231102	82232834	1733	Promoter (<=1kb)	SLC16A3	0	2610	2025	2782	1453	1842	1612	1876	2301	2470
H3K27AC_ChIP_Atlas_20917	chr17	82240318	82243177	2860	Promoter (1-2kb)	CSNK1D	1936	419	324	453	141	311	242	538	531	562
H3K27AC_ChIP_Atlas_20918	chr17	82266839	82270300	3462	Promoter (<=1kb)	CSNK1D	-39	480	357	458	137	207	174	311	330	399
H3K27AC_ChIP_Atlas_20919	chr17	82272377	82273818	1442	Promoter (<=1kb)	LOC124904089	0	372	377	274	353	425	473	346	353	437
H3K27AC_ChIP_Atlas_2092	chr1	97919701	97922133	2433	Promoter (<=1kb)	DPYD	0	1395	1388	1264	1007	1148	1145	417	274	262
H3K27AC_ChIP_Atlas_20920	chr17	82292234	82294208	1975	Promoter (<=1kb)	LINC01970	0	123	170	167	243	189	257	263	201	269
H3K27AC_ChIP_Atlas_20921	chr17	82294723	82296466	1744	Promoter (1-2kb)	LINC01970	-1909	536	520	507	328	512	385	408	375	515
H3K27AC_ChIP_Atlas_20922	chr17	82375552	82378543	2992	3' UTR	UTS2R	3787	2147	1912	1894	1854	1867	2169	1775	1620	2034
H3K27AC_ChIP_Atlas_20923	chr17	82418226	82419111	886	Promoter (<=1kb)	HEXD	0	2189	1761	2193	1524	1418	1707	2183	2464	3250
H3K27AC_ChIP_Atlas_20924	chr17	82450046	82450778	733	Promoter (<=1kb)	CYBC1	0	1829	1697	1744	1523	1679	1811	1602	1667	2313
H3K27AC_ChIP_Atlas_20925	chr17	82450885	82451380	496	Promoter (<=1kb)	CYBC1	-56	2106	1920	1934	1813	1920	2116	1856	1875	2396
H3K27AC_ChIP_Atlas_20926	chr17	82457649	82459549	1901	Promoter (<=1kb)	NARF-AS2	0	15501	14117	14300	13370	14060	15604	15234	16171	18932
H3K27AC_ChIP_Atlas_20927	chr17	82460878	82463003	2126	3' UTR	NARF	2003	635	535	591	584	694	747	370	292	339
H3K27AC_ChIP_Atlas_20928	chr17	82518851	82519594	744	Promoter (<=1kb)	FOXK2	-119	379	324	364	329	357	424	443	392	474
H3K27AC_ChIP_Atlas_20929	chr17	82519909	82523122	3214	Promoter (<=1kb)	FOXK2	0	424	323	465	273	308	362	361	410	496
H3K27AC_ChIP_Atlas_2093	chr1	98086040	98087756	1717	Distal Intergenic	MIR137HG	-36169	298	320	372	169	243	168	92	30	28
H3K27AC_ChIP_Atlas_20930	chr17	82523973	82527545	3573	Intron (ENST00000473637.6/3607, intron 1 of 9)	FOXK2	3679	4212	3948	3734	3865	3981	4491	3972	4356	4674
H3K27AC_ChIP_Atlas_20931	chr17	82553014	82554615	1602	Intron (ENST00000473637.6/3607, intron 1 of 9)	FOXK2	-4725	112	132	170	151	157	154	234	176	193
H3K27AC_ChIP_Atlas_20932	chr17	82565997	82570199	4203	Exon (ENST00000473637.6/3607, exon 3 of 10)	FOXK2	6633	150	83	110	82	57	66	158	232	355
H3K27AC_ChIP_Atlas_20933	chr17	82588031	82590223	2193	Promoter (<=1kb)	LOC105371942	0	460	468	392	497	485	504	591	580	667
H3K27AC_ChIP_Atlas_20934	chr17	82591362	82594132	2771	Promoter (<=1kb)	FOXK2	0	5007	4324	4725	4446	4371	5028	5546	6172	6881
H3K27AC_ChIP_Atlas_20935	chr17	82603334	82604904	1571	3' UTR	FOXK2	9912	613	781	371	1131	1022	1449	1135	896	1115
H3K27AC_ChIP_Atlas_20936	chr17	82635697	82638049	2353	Promoter (<=1kb)	WDR45B	0	2122	1774	1774	1791	1890	2172	2075	2245	2599
H3K27AC_ChIP_Atlas_20937	chr17	82647160	82649271	2112	Promoter (<=1kb)	WDR45B	0	287	284	227	329	276	354	187	174	216
H3K27AC_ChIP_Atlas_20938	chr17	82735125	82736275	1151	Promoter (<=1kb)	FN3K	0	342	403	196	505	502	737	554	487	565
H3K27AC_ChIP_Atlas_20939	chr17	82751724	82752721	998	Promoter (<=1kb)	TBCD	0	108	103	66	495	391	465	412	261	359
H3K27AC_ChIP_Atlas_2094	chr1	98180618	98182169	1552	Distal Intergenic	LINC01776	-28578	445	434	458	467	444	551	512	490	607
H3K27AC_ChIP_Atlas_20940	chr17	82858637	82860698	2062	Promoter (<=1kb)	TBCD	0	715	683	727	628	669	920	771	801	942
H3K27AC_ChIP_Atlas_20941	chr17	82862338	82864527	2190	Promoter (<=1kb)	TBCD	0	1180	1471	876	1766	1771	2249	1692	1784	1886
H3K27AC_ChIP_Atlas_20942	chr17	82874869	82876011	1143	Intron (ENST00000682479.1/6904, intron 15 of 39)	TBCD	-5483	2105	2257	2118	2130	2313	2579	2424	2374	3067
H3K27AC_ChIP_Atlas_20943	chr17	82888127	82891091	2965	Promoter (<=1kb)	TBCD	0	243	262	263	263	315	279	172	230	251
H3K27AC_ChIP_Atlas_20944	chr17	83052020	83052586	567	Promoter (<=1kb)	B3GNTL1	-211	990	918	951	1051	1021	1233	1043	1157	1273
H3K27AC_ChIP_Atlas_20945	chr17	83082893	83084794	1902	Promoter (<=1kb)	METRNL	0	2003	1742	1761	1472	1709	1790	1782	1952	2251
H3K27AC_ChIP_Atlas_20946	chr17	83098382	83100652	2271	Exon (ENST00000619443.1/ENST00000619443.1, exon 1 of 1)	METRNL	5989	820	748	803	783	753	894	824	884	1161
H3K27AC_ChIP_Atlas_20947	chr17	83150638	83152758	2121	Intron (ENST00000651869.1/101929650, intron 2 of 3)	LOC101929650	6507	1663	1213	1849	1061	1056	985	1336	1732	1870
H3K27AC_ChIP_Atlas_20948	chr17	83173549	83175293	1745	Intron (ENST00000651869.1/101929650, intron 2 of 3)	LOC101929650	29418	47	61	50	52	37	62	64	49	46
H3K27AC_ChIP_Atlas_20949	chr17	83188984	83190786	1803	Intron (ENST00000651869.1/101929650, intron 2 of 3)	LOC101929650	-21210	227	233	276	146	182	220	348	295	427
H3K27AC_ChIP_Atlas_2095	chr1	98275509	98279152	3644	Distal Intergenic	LINC01776	64762	1923	1913	2048	1881	1711	2073	2309	2760	2889
H3K27AC_ChIP_Atlas_20950	chr17_GL000205v2_random	87269	90707	3439				477	396	370	348	410	434	471	530	600
H3K27AC_ChIP_Atlas_20951	chr17_GL000205v2_random	129461	131858	2398				3492	3217	3483	2867	3078	3450	3187	3556	4013
H3K27AC_ChIP_Atlas_20952	chr17_GL000205v2_random	139137	141154	2018				1715	1342	1806	772	987	862	1300	1822	2000
H3K27AC_ChIP_Atlas_20953	chr17_GL000205v2_random	183915	185614	1700				724	727	629	782	827	927	898	880	1013
H3K27AC_ChIP_Atlas_20954	chr18	89512	91533	2022	Distal Intergenic	TUBB8B	-15967	1146	1147	1118	1233	1144	1521	1896	2351	2391
H3K27AC_ChIP_Atlas_20955	chr18	158443	159694	1252	Promoter (<=1kb)	USP14	0	291	312	272	347	382	383	466	439	540
H3K27AC_ChIP_Atlas_20956	chr18	188416	189407	992	Intron (ENST00000582707.5/9097, intron 4 of 14)	USP14	-7132	791	589	670	435	572	515	216	166	149
H3K27AC_ChIP_Atlas_20957	chr18	216832	219014	2183	Promoter (<=1kb)	THOC1	0	1196	966	1204	575	752	667	759	771	798
H3K27AC_ChIP_Atlas_20958	chr18	253746	256380	2635	Promoter (1-2kb)	THOC1	-1169	1217	1039	1096	646	973	834	407	205	166
H3K27AC_ChIP_Atlas_20959	chr18	267267	269475	2209	Promoter (<=1kb)	THOC1	0	2969	3189	2346	2933	2983	3676	2262	1919	1789
H3K27AC_ChIP_Atlas_2096	chr1	98323370	98325094	1725	Distal Intergenic	LINC01776	112623	2602	2779	2195	2458	2663	3041	1818	1575	1502
H3K27AC_ChIP_Atlas_20960	chr18	322417	325030	2614	Intron (ENST00000400256.5/81035, intron 8 of 9)	THOC1	-54367	670	623	727	355	454	438	515	521	480
H3K27AC_ChIP_Atlas_20961	chr18	331205	334639	3435	Exon (ENST00000400256.5/81035, exon 7 of 10)	THOC1	-63155	993	789	815	901	923	1031	1016	1188	1355
H3K27AC_ChIP_Atlas_20962	chr18	349244	350691	1448	Intron (ENST00000400256.5/81035, intron 3 of 9)	THOC1	-81194	680	535	847	442	476	424	537	716	853
H3K27AC_ChIP_Atlas_20963	chr18	360858	364205	3348	Intron (ENST00000400256.5/81035, intron 2 of 9)	THOC1	-92808	20873	20403	19550	20282	20719	24267	22147	25131	28302
H3K27AC_ChIP_Atlas_20964	chr18	365770	367684	1915	Intron (ENST00000400256.5/81035, intron 2 of 9)	THOC1	-97720	237	277	170	218	244	285	242	250	285
H3K27AC_ChIP_Atlas_20965	chr18	398039	400392	2354	Intron (ENST00000400256.5/81035, intron 2 of 9)	COLEC12	100309	597	455	675	324	355	346	556	758	940
H3K27AC_ChIP_Atlas_20966	chr18	455874	459095	3222	Intron (ENST00000400256.5/81035, intron 2 of 9)	COLEC12	41606	475	504	374	376	420	436	587	552	664
H3K27AC_ChIP_Atlas_20967	chr18	474106	477132	3027	Intron (ENST00000400256.5/81035, intron 2 of 9)	COLEC12	23569	894	709	809	527	501	501	739	866	1057
H3K27AC_ChIP_Atlas_20968	chr18	489469	491814	2346	Intron (ENST00000400256.5/81035, intron 1 of 9)	COLEC12	8887	934	885	905	762	756	874	728	820	942
H3K27AC_ChIP_Atlas_20969	chr18	497373	500714	3342	Promoter (<=1kb)	COLEC12	0	586	564	548	665	609	703	634	812	1069
H3K27AC_ChIP_Atlas_2097	chr1	98427323	98428601	1279	Distal Intergenic	LINC01776	216576	1600	1578	1381	1703	1598	1896	1835	1864	2389
H3K27AC_ChIP_Atlas_20970	chr18	515113	518214	3102	Promoter (<=1kb)	LINC01925	0	1108	895	915	1043	1002	1177	1026	1088	1218
H3K27AC_ChIP_Atlas_20971	chr18	570232	576713	6482	Distal Intergenic	CETN1	-3667	14	18	6	37	17	27	20	25	30
H3K27AC_ChIP_Atlas_20972	chr18	595989	596844	856	Promoter (<=1kb)	CLUL1	-144	938	975	785	1225	1181	1817	1076	1210	1397
H3K27AC_ChIP_Atlas_20973	chr18	656894	659044	2151	Promoter (<=1kb)	TYMSOS	0	1908	1905	1599	2199	2063	2685	2257	2124	2634
H3K27AC_ChIP_Atlas_20974	chr18	667772	669677	1906	Promoter (<=1kb)	TYMS	51	540	477	685	271	353	230	470	616	762
H3K27AC_ChIP_Atlas_20975	chr18	673762	674938	1177	Promoter (<=1kb)	ENOSF1	622	272	220	246	198	189	199	86	42	15
H3K27AC_ChIP_Atlas_20976	chr18	681786	684858	3073	Promoter (<=1kb)	ENOSF1	0	218	210	180	237	224	295	205	168	242
H3K27AC_ChIP_Atlas_20977	chr18	702288	704514	2227	Intron (ENST00000647584.2/55556, intron 2 of 15)	ENOSF1	2275	172	233	166	217	211	256	210	160	165
H3K27AC_ChIP_Atlas_20978	chr18	711569	713321	1753	Promoter (<=1kb)	ENOSF1	0	102	147	73	170	182	152	153	178	155
H3K27AC_ChIP_Atlas_20979	chr18	765347	766822	1476	Intron (ENST00000577961.5/7525, intron 1 of 11)	YES1	8444	553	685	320	911	788	1276	723	607	764
H3K27AC_ChIP_Atlas_2098	chr1	98436942	98437636	695	Distal Intergenic	SNX7	-224065	10770	10894	9669	10533	11123	12822	11280	11226	12335
H3K27AC_ChIP_Atlas_20980	chr18	769179	772302	3124	Intron (ENST00000577961.5/7525, intron 1 of 11)	YES1	2964	970	762	791	988	1035	1093	1158	1227	1224
H3K27AC_ChIP_Atlas_20981	chr18	777899	780366	2468	Intron (ENST00000314574.5/7525, intron 1 of 11)	YES1	-2633	1415	1449	1273	1801	1761	2090	2043	2159	2057
H3K27AC_ChIP_Atlas_20982	chr18	810767	813725	2959	Promoter (<=1kb)	YES1	0	432	286	464	200	257	251	277	239	336
H3K27AC_ChIP_Atlas_20983	chr18	847819	849081	1263	Distal Intergenic	YES1	-35273	259	257	223	478	399	567	378	413	417
H3K27AC_ChIP_Atlas_20984	chr18	922822	924140	1319	Distal Intergenic	LINC01904	3853	158	99	181	101	151	107	136	166	216
H3K27AC_ChIP_Atlas_20985	chr18	1014050	1016353	2304	Intron (ENST00000577719.5/105371953, intron 1 of 3)	LOC105371953	37353	10243	8753	9622	7558	8319	8649	9409	10123	12163
H3K27AC_ChIP_Atlas_20986	chr18	1527130	1528883	1754	Intron (ENST00000665846.1/ENST00000665846.1, intron 1 of 3)	LOC105371957	18084	698	752	818	589	741	833	636	679	709
H3K27AC_ChIP_Atlas_20987	chr18	1541143	1542627	1485	Intron (ENST00000665846.1/ENST00000665846.1, intron 1 of 3)	LOC105371957	32097	191	172	191	220	199	195	208	192	176
H3K27AC_ChIP_Atlas_20988	chr18	1773738	1775286	1549	Exon (ENST00000653006.1/ENST00000653006.1, exon 5 of 5)	LOC105371959	-4901	674	663	693	683	727	844	826	868	1026
H3K27AC_ChIP_Atlas_20989	chr18	1997812	1998673	862	Intron (ENST00000661994.1/105371957, intron 4 of 4)	LOC105371956	113063	169	173	151	163	172	210	185	197	251
H3K27AC_ChIP_Atlas_2099	chr1	98660977	98663022	2046	Promoter (<=1kb)	SNX7	0	1074	856	934	666	613	722	774	857	1035
H3K27AC_ChIP_Atlas_20990	chr18	1999050	2004558	5509	Intron (ENST00000661994.1/105371957, intron 4 of 4)	LOC105371956	107178	1560	1304	1505	1063	1119	1281	1374	1659	1883
H3K27AC_ChIP_Atlas_20991	chr18	2091055	2092592	1538	Intron (ENST00000584867.1/105371958, intron 2 of 5)	LOC105371956	19144	17024	15628	15889	14352	15529	16862	15877	16604	18884
H3K27AC_ChIP_Atlas_20992	chr18	2236485	2238732	2248	Promoter (1-2kb)	LOC105371956	1148	1129	1137	892	959	1039	1151	1111	1085	1254
H3K27AC_ChIP_Atlas_20993	chr18	2324387	2327365	2979	Intron (ENST00000639316.2/105371956, intron 2 of 4)	LOC105371956	-65896	3128	2567	3489	1388	1817	1800	1775	1815	2310
H3K27AC_ChIP_Atlas_20994	chr18	2409800	2411866	2067	Intron (ENST00000639316.2/105371956, intron 1 of 4)	LOC105371956	77560	596	481	482	192	403	299	128	32	42
H3K27AC_ChIP_Atlas_20995	chr18	2570287	2572260	1974	Promoter (<=1kb)	NDC80	0	946	776	852	674	792	872	813	696	1017
H3K27AC_ChIP_Atlas_20996	chr18	2655054	2660355	5302	Promoter (<=1kb)	SMCHD1	0	676	655	625	485	551	649	656	632	670
H3K27AC_ChIP_Atlas_20997	chr18	2722616	2723978	1363	Promoter (<=1kb)	SMCHD1	12	246	217	273	249	255	313	236	261	204
H3K27AC_ChIP_Atlas_20998	chr18	2740715	2743212	2498	3' UTR	SMCHD1	4250	5028	5243	4974	4837	4742	5728	4980	6055	6040
H3K27AC_ChIP_Atlas_20999	chr18	2893547	2895925	2379	Intron (ENST00000254528.4/84034, intron 4 of 7)	EMILIN2	-10290	1852	2053	1708	2574	2597	3189	2629	2858	3297
H3K27AC_ChIP_Atlas_21	chr1	1314784	1315690	907	Promoter (<=1kb)	INTS11	0	1480	1356	1432	1191	1175	1275	1517	2023	2214
H3K27AC_ChIP_Atlas_210	chr1	8903266	8904954	1689	Distal Intergenic	ENO1	-24076	1987	1568	1927	1227	1415	1387	898	758	964
H3K27AC_ChIP_Atlas_2100	chr1	98731459	98735043	3585	Intron (ENST00000529992.5/51375, intron 6 of 7)	SNX7	69236	821	570	675	251	484	308	148	95	121
H3K27AC_ChIP_Atlas_21000	chr18	2905612	2907479	1868	Promoter (<=1kb)	EMILIN2	0	363	354	329	312	347	411	166	98	98
H3K27AC_ChIP_Atlas_21001	chr18	2938808	2940787	1980	Exon (ENST00000697039.1/9663, exon 5 of 20)	CHORDC1P4	5747	1302	1199	1176	1211	1281	1582	1105	1071	1118
H3K27AC_ChIP_Atlas_21002	chr18	2975237	2977708	2472	Exon (ENST00000581568.1/9663, exon 2 of 3)	LPIN2	5101	686	551	867	369	382	362	525	649	829
H3K27AC_ChIP_Atlas_21003	chr18	2981519	2983589	2071	Promoter (<=1kb)	LPIN2	0	1383	1435	1388	1281	1322	1502	1544	1782	2129
H3K27AC_ChIP_Atlas_21004	chr18	3012109	3013307	1199	Promoter (<=1kb)	LPIN2	0	1028	962	943	849	888	1110	948	925	1045
H3K27AC_ChIP_Atlas_21005	chr18	3013468	3014319	852	Promoter (<=1kb)	LPIN2	-324	671	529	590	276	396	384	353	435	380
H3K27AC_ChIP_Atlas_21006	chr18	3026312	3028505	2194	Promoter (<=1kb)	LOC124900407	-746	584	514	697	397	390	486	498	584	671
H3K27AC_ChIP_Atlas_21007	chr18	3028703	3030428	1726	Distal Intergenic	LOC124900407	-3137	1129	880	1120	612	948	796	740	803	728
H3K27AC_ChIP_Atlas_21008	chr18	3037022	3038200	1179	Distal Intergenic	LOC124900407	-11456	2004	1909	1669	1785	2059	2496	1762	1881	1937
H3K27AC_ChIP_Atlas_21009	chr18	3042078	3043919	1842	Distal Intergenic	LOC124900407	-16512	2027	2103	1993	1789	1678	2031	1464	1750	1895
H3K27AC_ChIP_Atlas_2101	chr1	99530716	99533438	2723	Promoter (<=1kb)	LINC01708	577	8848	8969	8181	8737	9131	10645	8836	9605	10798
H3K27AC_ChIP_Atlas_21010	chr18	3048796	3053051	4256	Distal Intergenic	MYOM1	22600	233	234	228	90	151	175	188	186	218
H3K27AC_ChIP_Atlas_21011	chr18	3107196	3108809	1614	Intron (ENST00000356443.9/8736, intron 22 of 37)	MYOM1	-16430	483	376	362	415	383	448	417	444	331
H3K27AC_ChIP_Atlas_21012	chr18	3183752	3185437	1686	Intron (ENST00000356443.9/8736, intron 5 of 37)	MYOM1	34412	2654	2317	2749	2061	2228	2344	2929	4110	3933
H3K27AC_ChIP_Atlas_21013	chr18	3217376	3219393	2018	Promoter (<=1kb)	MYOM1	456	2745	2585	2362	2503	2370	2946	2432	2578	3234
H3K27AC_ChIP_Atlas_21014	chr18	3246351	3249051	2701	Promoter (<=1kb)	MYL12A	0	2156	2300	2120	2060	2123	2503	2205	2225	2418
H3K27AC_ChIP_Atlas_21015	chr18	3255284	3257849	2566	Promoter (<=1kb)	MYL12A	0	268	282	391	173	248	226	274	258	312
H3K27AC_ChIP_Atlas_21016	chr18	3259985	3263147	3163	Promoter (<=1kb)	MYL12B	0	201	219	305	233	230	217	418	535	643
H3K27AC_ChIP_Atlas_21017	chr18	3296631	3297582	952	Intron (ENST00000578787.2/ENST00000578787.2, intron 1 of 2)	MYL12B	33675	1923	1392	1752	986	1118	990	1136	1319	1548
H3K27AC_ChIP_Atlas_21018	chr18	3328750	3331144	2395	Exon (ENST00000578787.2/ENST00000578787.2, exon 3 of 3)	LINC01895	17745	974	788	871	697	825	845	845	927	900
H3K27AC_ChIP_Atlas_21019	chr18	3367944	3369138	1195	Exon (ENST00000665521.1/105371964, exon 2 of 6)	LINC01895	-2016	3660	3169	2886	2815	2878	3451	2850	3074	3239
H3K27AC_ChIP_Atlas_2102	chr1	99533747	99535883	2137	Promoter (<=1kb)	LINC01708	0	382	379	395	465	512	547	498	400	477
H3K27AC_ChIP_Atlas_21020	chr18	3369869	3370978	1110	Intron (ENST00000664706.1/105371964, intron 2 of 5)	LINC01895	-3941	1122	1074	1081	786	826	1038	1087	1147	1478
H3K27AC_ChIP_Atlas_21021	chr18	3381982	3382205	224	Promoter (1-2kb)	LINC01895	1232	208	442	140	440	396	554	276	173	216
H3K27AC_ChIP_Atlas_21022	chr18	3382445	3385515	3071	Promoter (<=1kb)	LINC01895	0	1293	1368	1273	1124	1351	1440	1337	1379	1807
H3K27AC_ChIP_Atlas_21023	chr18	3439832	3441474	1643	Intron (ENST00000552383.5/7050, intron 2 of 3)	TGIF1	-6135	765	837	736	769	693	958	795	734	1038
H3K27AC_ChIP_Atlas_21024	chr18	3446030	3459892	13863	Promoter (<=1kb)	TGIF1	0	412	327	394	248	237	274	500	614	687
H3K27AC_ChIP_Atlas_21025	chr18	3525756	3528493	2738	Intron (ENST00000400147.6/9229, intron 7 of 9)	GAPLINC	59459	908	630	1000	460	476	491	396	448	577
H3K27AC_ChIP_Atlas_21026	chr18	3551793	3556860	5068	Intron (ENST00000400147.6/9229, intron 6 of 9)	DLGAP1-AS1	-36872	578	590	468	583	587	712	557	534	705
H3K27AC_ChIP_Atlas_21027	chr18	3557594	3559774	2181	Intron (ENST00000400147.6/9229, intron 6 of 9)	DLGAP1-AS1	-33958	689	614	642	543	648	754	552	562	770
H3K27AC_ChIP_Atlas_21028	chr18	3560762	3565129	4368	Intron (ENST00000400147.6/9229, intron 6 of 9)	DLGAP1-AS1	-28603	712	591	741	412	438	397	560	584	701
H3K27AC_ChIP_Atlas_21029	chr18	3592105	3598275	6171	Promoter (<=1kb)	DLGAP1-AS1	0	2178	2210	1520	2878	2908	3494	2824	2551	3355
H3K27AC_ChIP_Atlas_2103	chr1	99537265	99539279	2015	Intron (ENST00000635551.1/101928270, intron 2 of 4)	LINC01708	-3250	381	330	417	256	239	253	306	329	415
H3K27AC_ChIP_Atlas_21030	chr18	3601626	3606792	5167	Promoter (<=1kb)	DLGAP1-AS2	0	639	524	575	437	424	523	407	454	556
H3K27AC_ChIP_Atlas_21031	chr18	3606977	3607442	466	Exon (ENST00000572856.1/84777, exon 2 of 2)	DLGAP1-AS2	3005	2689	2548	2734	2211	2442	2766	2565	2878	3426
H3K27AC_ChIP_Atlas_21032	chr18	3617326	3618847	1522	Intron (ENST00000400147.6/9229, intron 4 of 9)	DLGAP1-AS2	13354	338	272	472	174	225	181	322	313	403
H3K27AC_ChIP_Atlas_21033	chr18	3621974	3625800	3827	Intron (ENST00000400147.6/9229, intron 4 of 9)	DLGAP1-AS2	18002	2286	1978	2416	1542	1471	1589	2278	2989	3260
H3K27AC_ChIP_Atlas_21034	chr18	3648888	3651372	2485	Promoter (1-2kb)	LOC105371967	-1658	1387	1176	1140	1064	1159	1388	1065	1003	1188
H3K27AC_ChIP_Atlas_21035	chr18	3664156	3666469	2314	Intron (ENST00000400147.6/9229, intron 4 of 9)	LOC105371967	10746	939	796	782	806	844	865	889	902	1228
H3K27AC_ChIP_Atlas_21036	chr18	3670797	3672635	1839	Intron (ENST00000400147.6/9229, intron 4 of 9)	LOC105371967	17387	325	233	361	269	220	288	323	259	412
H3K27AC_ChIP_Atlas_21037	chr18	3687919	3690145	2227	Intron (ENST00000400147.6/9229, intron 4 of 9)	LOC105371967	34509	576	618	617	576	609	673	865	955	1011
H3K27AC_ChIP_Atlas_21038	chr18	3705740	3707805	2066	Intron (ENST00000400147.6/9229, intron 4 of 9)	DLGAP1	21573	2443	2360	2294	2170	2244	2671	2473	2478	2823
H3K27AC_ChIP_Atlas_21039	chr18	3710192	3711534	1343	Intron (ENST00000400147.6/9229, intron 4 of 9)	DLGAP1	17844	706	532	771	385	399	386	581	650	836
H3K27AC_ChIP_Atlas_2104	chr1	99558348	99561375	3028	Intron (ENST00000635551.1/101928270, intron 2 of 4)	LINC01708	-24333	1314	1397	1213	1586	1523	1697	1589	1496	1792
H3K27AC_ChIP_Atlas_21040	chr18	3720379	3724717	4339	Exon (ENST00000478161.5/9229, exon 5 of 5)	DLGAP1	4661	1253	1256	1256	1128	1220	1292	1460	1508	1852
H3K27AC_ChIP_Atlas_21041	chr18	3770692	3772091	1400	Exon (ENST00000584060.1/ENST00000584060.1, exon 1 of 2)	DLGAP1	-41314	639	569	537	665	600	763	756	656	899
H3K27AC_ChIP_Atlas_21042	chr18	4080088	4081224	1137	Intron (ENST00000315677.8/9229, intron 2 of 12)	DLGAP1	70063	140	169	175	130	154	169	169	136	238
H3K27AC_ChIP_Atlas_21043	chr18	4181467	4183361	1895	Intron (ENST00000315677.8/9229, intron 1 of 12)	DLGAP1	-30180	964	802	806	846	873	979	761	665	791
H3K27AC_ChIP_Atlas_21044	chr18	4453951	4455445	1495	Promoter (<=1kb)	DLGAP1	0	3800	3477	3119	3147	3743	3773	2275	2186	2017
H3K27AC_ChIP_Atlas_21045	chr18	4455556	4455859	304	Promoter (<=1kb)	DLGAP1	-249	542	398	504	207	262	224	97	44	44
H3K27AC_ChIP_Atlas_21046	chr18	4527980	4528727	748	Distal Intergenic	DLGAP1	-72673	720	580	983	353	391	336	486	571	512
H3K27AC_ChIP_Atlas_21047	chr18	4632375	4633422	1048	Distal Intergenic	DLGAP1	-177068	3211	3255	2866	3527	3678	4399	4144	4013	4897
H3K27AC_ChIP_Atlas_21048	chr18	4724260	4726485	2226	Distal Intergenic	DLGAP1	-268953	1071	838	1152	697	801	711	703	860	845
H3K27AC_ChIP_Atlas_21049	chr18	4780982	4782054	1073	Intron (ENST00000585028.5/ENST00000585028.5, intron 4 of 4)	LINC01892	-299117	1639	1285	1439	978	1515	1043	411	274	271
H3K27AC_ChIP_Atlas_2105	chr1	99565010	99567394	2385	Intron (ENST00000635551.1/101928270, intron 2 of 4)	LINC01708	-30995	446	309	375	206	426	234	129	83	57
H3K27AC_ChIP_Atlas_21050	chr18	4782148	4782798	651	Intron (ENST00000585028.5/ENST00000585028.5, intron 4 of 4)	LINC01892	-298373	1250	1153	1249	798	808	941	844	1212	1205
H3K27AC_ChIP_Atlas_21051	chr18	4917670	4918080	411	Intron (ENST00000585028.5/ENST00000585028.5, intron 4 of 4)	LINC01892	-163091	268	241	239	198	202	246	70	53	68
H3K27AC_ChIP_Atlas_21052	chr18	5003754	5005210	1457	Exon (ENST00000585028.5/ENST00000585028.5, exon 1 of 5)	LINC01892	-75961	411	331	371	287	332	383	389	421	478
H3K27AC_ChIP_Atlas_21053	chr18	5037742	5039748	2007	Distal Intergenic	LINC01892	-41423	2550	2242	2122	1904	2188	2159	1346	1302	1431
H3K27AC_ChIP_Atlas_21054	chr18	5237106	5239738	2633	Promoter (<=1kb)	LINC00526	0	731	762	652	899	774	1005	854	1009	1163
H3K27AC_ChIP_Atlas_21055	chr18	5245487	5246160	674	Exon (ENST00000581471.3/ENST00000581471.3, exon 1 of 1)	LINC00667	4942	460	397	558	344	394	384	909	1390	1648
H3K27AC_ChIP_Atlas_21056	chr18	5275881	5278161	2281	Intron (ENST00000580082.3/339290, intron 2 of 2)	ZBTB14	15486	2911	2523	2925	2489	2389	2914	4480	5587	6105
H3K27AC_ChIP_Atlas_21057	chr18	5293956	5297296	3341	Promoter (<=1kb)	ZBTB14	0	5000	4467	4905	3773	4088	4252	5668	7126	7881
H3K27AC_ChIP_Atlas_21058	chr18	5303371	5304782	1412	Distal Intergenic	LOC107985144	-5614	602	462	710	268	297	330	309	474	526
H3K27AC_ChIP_Atlas_21059	chr18	5456408	5458147	1740	Intron (ENST00000544123.5/23136, intron 3 of 20)	EPB41L3	8216	342	405	275	310	344	364	555	631	734
H3K27AC_ChIP_Atlas_2106	chr1	99571548	99575662	4115	Intron (ENST00000635551.1/101928270, intron 2 of 4)	LINC01708	25333	187	128	190	102	115	130	223	261	336
H3K27AC_ChIP_Atlas_21060	chr18	5531539	5533018	1480	Intron (ENST00000544123.5/23136, intron 1 of 20)	EPB41L3	-2540	928	770	864	734	636	745	993	1115	1622
H3K27AC_ChIP_Atlas_21061	chr18	5542364	5544592	2229	Promoter (<=1kb)	EPB41L3	0	2274	1619	2502	1172	1394	1157	2112	2360	3221
H3K27AC_ChIP_Atlas_21062	chr18	5600006	5603314	3309	Intron (ENST00000637651.1/23136, intron 1 of 21)	EPB41L3	-22358	302	266	219	144	170	177	168	151	144
H3K27AC_ChIP_Atlas_21063	chr18	5627980	5629366	1387	Promoter (<=1kb)	EPB41L3	0	469	397	572	262	235	219	278	386	410
H3K27AC_ChIP_Atlas_21064	chr18	5771405	5774022	2618	Intron (ENST00000654302.1/645355, intron 4 of 4)	MIR3976HG	22586	1219	1000	1102	716	852	758	551	442	428
H3K27AC_ChIP_Atlas_21065	chr18	5787051	5789432	2382	Exon (ENST00000653194.1/645355, exon 5 of 6)	MIR3976HG	38232	395	307	265	221	316	313	189	164	154
H3K27AC_ChIP_Atlas_21066	chr18	5838170	5840296	2127	Promoter (<=1kb)	MIR3976	-399	902	681	787	804	823	777	384	386	533
H3K27AC_ChIP_Atlas_21067	chr18	5894367	5898457	4091	Promoter (<=1kb)	LOC121725015	0	1734	1576	1555	1477	1603	1790	1789	1520	1901
H3K27AC_ChIP_Atlas_21068	chr18	5969483	5972008	2526	Exon (ENST00000400105.6/91133, exon 18 of 20)	TMEM200C	-73528	439	226	395	186	338	238	396	474	710
H3K27AC_ChIP_Atlas_21069	chr18	5996767	6000057	3291	Intron (ENST00000659442.1/121725015, intron 1 of 7)	TMEM200C	-100812	1801	1392	1682	936	1139	1074	1270	1507	1798
H3K27AC_ChIP_Atlas_2107	chr1	99738270	99740536	2267	Intron (ENST00000646001.2/391059, intron 6 of 16)	FRRS1	-22611	215	166	204	168	86	68	70	20	43
H3K27AC_ChIP_Atlas_21070	chr18	6144125	6145318	1194	Intron (ENST00000400105.6/91133, intron 13 of 19)	L3MBTL4-AS1	-111429	198	171	228	179	120	116	189	171	282
H3K27AC_ChIP_Atlas_21071	chr18	6278272	6283284	5013	Intron (ENST00000400105.6/91133, intron 4 of 19)	L3MBTL4-AS1	21525	451	364	502	287	272	324	302	312	383
H3K27AC_ChIP_Atlas_21072	chr18	6286673	6288328	1656	Intron (ENST00000400105.6/91133, intron 4 of 19)	L3MBTL4-AS1	29926	4429	3551	4470	3153	3307	3568	3509	4172	5164
H3K27AC_ChIP_Atlas_21073	chr18	6382381	6383821	1441	Intron (ENST00000317931.12/91133, intron 1 of 18)	MIR4317	-7956	365	288	381	450	410	548	457	456	578
H3K27AC_ChIP_Atlas_21074	chr18	6556117	6564237	8121	Promoter (<=1kb)	LOC105371972	0	2638	2234	2684	1830	2001	1899	2297	2810	3271
H3K27AC_ChIP_Atlas_21075	chr18	6564387	6567768	3382	Intron (ENST00000584361.1/100130480, intron 2 of 5)	LOC105371972	6249	515	497	597	311	333	324	277	329	394
H3K27AC_ChIP_Atlas_21076	chr18	6605155	6608258	3104	Distal Intergenic	LOC105371972	47017	2626	1961	2913	1363	1567	1441	2132	2854	3381
H3K27AC_ChIP_Atlas_21077	chr18	6644137	6648868	4732	Distal Intergenic	ARHGAP28	-80848	352	355	271	411	382	398	294	269	274
H3K27AC_ChIP_Atlas_21078	chr18	6658805	6665378	6574	Distal Intergenic	ARHGAP28	-64338	174	144	137	125	81	114	64	76	92
H3K27AC_ChIP_Atlas_21079	chr18	6671579	6674703	3125	Distal Intergenic	ARHGAP28	-55013	145	105	132	98	133	135	88	44	87
H3K27AC_ChIP_Atlas_2108	chr1	99757283	99760900	3618	Intron (ENST00000646001.2/391059, intron 1 of 16)	FRRS1	4893	677	683	698	538	553	721	713	653	863
H3K27AC_ChIP_Atlas_21080	chr18	6682332	6684126	1795	Distal Intergenic	ARHGAP28	-45590	682	493	712	347	379	387	638	802	972
H3K27AC_ChIP_Atlas_21081	chr18	6712652	6715791	3140	Distal Intergenic	ARHGAP28	-13925	429	565	385	548	522	692	1016	1065	1106
H3K27AC_ChIP_Atlas_21082	chr18	6727646	6736261	8616	Promoter (<=1kb)	ARHGAP28-AS1	0	316	270	365	189	248	200	184	236	301
H3K27AC_ChIP_Atlas_21083	chr18	6739633	6742853	3221	Intron (ENST00000383472.9/79822, intron 1 of 17)	ARHGAP28	9590	175	176	214	171	160	194	205	204	258
H3K27AC_ChIP_Atlas_21084	chr18	6750815	6753513	2699	Intron (ENST00000383472.9/79822, intron 1 of 17)	ARHGAP28	-20489	212	255	107	430	332	575	633	773	790
H3K27AC_ChIP_Atlas_21085	chr18	6756406	6758993	2588	Intron (ENST00000383472.9/79822, intron 1 of 17)	ARHGAP28	-15009	272	203	248	114	185	142	161	190	268
H3K27AC_ChIP_Atlas_21086	chr18	6773336	6777195	3860	Promoter (<=1kb)	ARHGAP28	0	1916	1785	1482	1650	1864	2067	2017	1959	2401
H3K27AC_ChIP_Atlas_21087	chr18	6777806	6786070	8265	5' UTR	ARHGAP28	-2424	290	177	237	150	183	197	112	135	76
H3K27AC_ChIP_Atlas_21088	chr18	6805611	6808920	3310	Intron (ENST00000383472.9/79822, intron 1 of 17)	ARHGAP28	17117	550	401	581	424	465	455	616	746	886
H3K27AC_ChIP_Atlas_21089	chr18	6814895	6817340	2446	Intron (ENST00000383472.9/79822, intron 1 of 17)	ARHGAP28	-17135	256	417	145	324	324	414	180	179	135
H3K27AC_ChIP_Atlas_2109	chr1	99765363	99767561	2199	Promoter (<=1kb)	FRRS1	0	198	126	178	145	115	144	216	303	304
H3K27AC_ChIP_Atlas_21090	chr18	6817598	6820936	3339	Intron (ENST00000383472.9/79822, intron 1 of 17)	ARHGAP28	-13539	156	175	218	147	133	168	158	186	152
H3K27AC_ChIP_Atlas_21091	chr18	6824933	6827948	3016	Exon (ENST00000383472.9/79822, exon 2 of 18)	ARHGAP28	-6527	361	352	274	404	299	462	348	354	323
H3K27AC_ChIP_Atlas_21092	chr18	6942580	6944885	2306	Exon (ENST00000389658.4/284217, exon 62 of 63)	LOC101927188	-9792	860	896	822	791	769	1079	1048	1450	1341
H3K27AC_ChIP_Atlas_21093	chr18	6946461	6953103	6643	Promoter (1-2kb)	LOC101927188	-1574	183	197	197	221	291	294	194	242	171
H3K27AC_ChIP_Atlas_21094	chr18	7034292	7036548	2257	Exon (ENST00000389658.4/284217, exon 13 of 63)	LAMA1	3689	870	1060	604	1392	1438	1905	1249	1358	1361
H3K27AC_ChIP_Atlas_21095	chr18	7053568	7076710	23143	Intron (ENST00000389658.4/284217, intron 3 of 62)	LAMA1	-13331	464	397	527	190	277	238	327	442	440
H3K27AC_ChIP_Atlas_21096	chr18	7083655	7085195	1541	Intron (ENST00000389658.4/284217, intron 1 of 62)	LAMA1	32564	396	226	355	279	261	336	445	393	472
H3K27AC_ChIP_Atlas_21097	chr18	7089118	7092234	3117	Intron (ENST00000389658.4/284217, intron 1 of 62)	LAMA1	25525	261	241	285	194	202	223	212	347	330
H3K27AC_ChIP_Atlas_21098	chr18	7094140	7096239	2100	Intron (ENST00000389658.4/284217, intron 1 of 62)	LAMA1	21520	1051	930	1070	873	878	1010	986	1026	1082
H3K27AC_ChIP_Atlas_21099	chr18	7098318	7101093	2776	Intron (ENST00000389658.4/284217, intron 1 of 62)	LAMA1	16666	36	36	49	28	33	39	28	51	38
H3K27AC_ChIP_Atlas_211	chr1	8911353	8914228	2876	Distal Intergenic	CA6	-31639	343	328	312	337	325	490	396	435	577
H3K27AC_ChIP_Atlas_2110	chr1	99770369	99773131	2763	Distal Intergenic	FRRS1	-3734	1013	962	1105	754	620	771	806	1026	1076
H3K27AC_ChIP_Atlas_21100	chr18	7106817	7118645	11829	Promoter (<=1kb)	LAMA1	0	1285	962	1346	633	776	729	956	1235	1369
H3K27AC_ChIP_Atlas_21101	chr18	7130263	7134904	4642	Distal Intergenic	LAMA1	-12466	3436	2769	3039	2072	2416	2494	2865	3251	3336
H3K27AC_ChIP_Atlas_21102	chr18	7145889	7149528	3640	Distal Intergenic	LAMA1	-28092	517	411	478	200	338	230	309	317	294
H3K27AC_ChIP_Atlas_21103	chr18	7156613	7159514	2902	Distal Intergenic	LAMA1	-38816	305	349	260	269	273	370	488	323	341
H3K27AC_ChIP_Atlas_21104	chr18	7160906	7162637	1732	Distal Intergenic	LAMA1	-43109	772	744	677	324	588	544	292	128	89
H3K27AC_ChIP_Atlas_21105	chr18	7200879	7203921	3043	Distal Intergenic	LRRC30	-27168	292	160	263	173	158	115	124	118	154
H3K27AC_ChIP_Atlas_21106	chr18	7263110	7264580	1471	Distal Intergenic	LRRC30	32021	383	283	313	248	234	231	358	430	497
H3K27AC_ChIP_Atlas_21107	chr18	7272535	7273121	587	Distal Intergenic	LOC124900409	28032	990	1019	841	925	937	1086	1094	1178	1476
H3K27AC_ChIP_Atlas_21108	chr18	7334637	7335853	1217	Distal Intergenic	LOC124900409	-33484	365	332	382	276	292	252	289	324	287
H3K27AC_ChIP_Atlas_21109	chr18	7458170	7461669	3500	Promoter (<=1kb)	LOC112577592	0	108	132	102	181	215	234	218	225	297
H3K27AC_ChIP_Atlas_2111	chr1	99783330	99786431	3102	Exon (ENST00000364621.1/ENST00000364621.1, exon 1 of 1)	FRRS1	-16695	471	399	672	306	302	283	539	608	810
H3K27AC_ChIP_Atlas_21110	chr18	7514484	7516443	1960	Distal Intergenic	PTPRM	-50339	321	279	340	227	339	292	328	299	290
H3K27AC_ChIP_Atlas_21111	chr18	7566360	7569124	2765	Promoter (<=1kb)	PTPRM	0	538	433	609	272	341	288	230	329	394
H3K27AC_ChIP_Atlas_21112	chr18	7582975	7585227	2253	Intron (ENST00000332175.12/5797, intron 1 of 30)	PTPRM	15659	40	64	36	286	284	410	471	433	260
H3K27AC_ChIP_Atlas_21113	chr18	7616125	7619482	3358	Intron (ENST00000332175.12/5797, intron 1 of 30)	PTPRM	48809	269	335	136	735	482	924	618	576	512
H3K27AC_ChIP_Atlas_21114	chr18	7626110	7627853	1744	Intron (ENST00000332175.12/5797, intron 1 of 30)	PTPRM	58794	194	284	137	819	626	944	614	548	492
H3K27AC_ChIP_Atlas_21115	chr18	7645419	7647151	1733	Intron (ENST00000332175.12/5797, intron 1 of 30)	PTPRM	78103	891	872	772	437	620	545	304	137	104
H3K27AC_ChIP_Atlas_21116	chr18	7733224	7737862	4639	Intron (ENST00000332175.12/5797, intron 1 of 30)	LOC124904242	11581	183	98	152	187	126	174	134	77	106
H3K27AC_ChIP_Atlas_21117	chr18	7739934	7741821	1888	Exon (ENST00000579509.1/124904242, exon 2 of 2)	LOC124904242	7622	251	215	268	198	177	235	332	306	342
H3K27AC_ChIP_Atlas_21118	chr18	7747801	7751784	3984	Promoter (<=1kb)	LOC124904242	0	434	415	543	256	305	298	383	381	409
H3K27AC_ChIP_Atlas_21119	chr18	7752719	7757118	4400	Promoter (<=1kb)	LOC124904242	0	192	136	173	13	27	13	12	26	22
H3K27AC_ChIP_Atlas_2112	chr1	99834288	99839076	4789	Distal Intergenic	AGL	-11285	1279	1135	1106	1114	1183	1310	1315	1324	1587
H3K27AC_ChIP_Atlas_21120	chr18	7759900	7762058	2159	Intron (ENST00000332175.12/5797, intron 1 of 30)	PTPRM	4927	1140	897	1060	699	791	880	843	1099	1123
H3K27AC_ChIP_Atlas_21121	chr18	7789630	7789930	301	Intron (ENST00000332175.12/5797, intron 2 of 30)	PTPRM	15490	1906	1664	2143	1315	1381	1411	2092	2446	3123
H3K27AC_ChIP_Atlas_21122	chr18	7790036	7791075	1040	Intron (ENST00000332175.12/5797, intron 2 of 30)	PTPRM	15896	420	459	501	284	297	254	426	593	716
H3K27AC_ChIP_Atlas_21123	chr18	7802899	7805695	2797	Intron (ENST00000332175.12/5797, intron 2 of 30)	PTPRM	28759	31	19	36	25	27	22	23	15	15
H3K27AC_ChIP_Atlas_21124	chr18	8025398	8026608	1211	Intron (ENST00000332175.12/5797, intron 7 of 30)	PTPRM	7575	585	524	700	414	385	453	371	531	619
H3K27AC_ChIP_Atlas_21125	chr18	8028017	8030120	2104	Intron (ENST00000332175.12/5797, intron 7 of 30)	PTPRM	10194	681	605	791	524	521	565	773	988	1058
H3K27AC_ChIP_Atlas_21126	chr18	8043311	8044664	1354	Intron (ENST00000332175.12/5797, intron 7 of 30)	PTPRM	-4700	465	370	348	335	435	393	127	127	164
H3K27AC_ChIP_Atlas_21127	chr18	8062631	8063936	1306	Intron (ENST00000332175.12/5797, intron 7 of 30)	PTPRM	13267	868	685	739	547	738	541	92	53	40
H3K27AC_ChIP_Atlas_21128	chr18	8338737	8344283	5547	5' UTR	LOC100192426	22751	786	665	599	793	732	849	665	664	757
H3K27AC_ChIP_Atlas_21129	chr18	8353685	8355166	1482	Intron (ENST00000332175.12/5797, intron 21 of 30)	LOC100192426	11868	236	281	149	374	219	386	381	349	357
H3K27AC_ChIP_Atlas_2113	chr1	99849066	99851471	2406	Promoter (<=1kb)	AGL	0	1014	906	889	730	878	1019	962	1107	1251
H3K27AC_ChIP_Atlas_21130	chr18	8598822	8600098	1277	Distal Intergenic	RAB12	-9339	270	222	257	242	219	275	275	219	332
H3K27AC_ChIP_Atlas_21131	chr18	8704403	8705151	749	Promoter (<=1kb)	MTCL1	-405	772	690	1036	399	406	425	712	862	1167
H3K27AC_ChIP_Atlas_21132	chr18	8705286	8705894	609	Promoter (<=1kb)	MTCL1	0	850	612	756	520	589	702	731	796	1135
H3K27AC_ChIP_Atlas_21133	chr18	8707146	8708039	894	Promoter (<=1kb)	GACAT2	0	775	550	697	494	468	573	531	675	737
H3K27AC_ChIP_Atlas_21134	chr18	8773754	8775734	1981	Intron (ENST00000306329.16/23255, intron 3 of 14)	MTCL1	-6354	708	505	540	572	568	737	689	641	856
H3K27AC_ChIP_Atlas_21135	chr18	8792457	8794052	1596	Exon (ENST00000695636.1/23255, exon 7 of 15)	MTCL1	2783	168	113	126	65	81	68	43	4	10
H3K27AC_ChIP_Atlas_21136	chr18	8800031	8802343	2313	Promoter (<=1kb)	MTCL1	0	460	391	393	212	336	251	112	43	15
H3K27AC_ChIP_Atlas_21137	chr18	8890170	8892222	2053	Distal Intergenic	MTCL1	77325	882	813	873	628	683	769	757	745	1057
H3K27AC_ChIP_Atlas_21138	chr18	8939539	8941368	1830	Distal Intergenic	MTCL1	126694	383	328	189	328	423	526	569	451	527
H3K27AC_ChIP_Atlas_21139	chr18	8955706	8963400	7695	Distal Intergenic	NDUFV2	-139230	1673	1740	1609	1698	1679	2120	2207	2191	2629
H3K27AC_ChIP_Atlas_2114	chr1	99942875	99946566	3692	Distal Intergenic	SLC35A3	-22785	831	848	769	940	1009	1216	1319	1359	1681
H3K27AC_ChIP_Atlas_21140	chr18	8970038	8971637	1600	Exon (ENST00000668687.1/ENST00000668687.1, exon 1 of 2)	NDUFV2	-130993	183	175	141	140	210	232	278	220	211
H3K27AC_ChIP_Atlas_21141	chr18	8978698	8982423	3726	Distal Intergenic	NDUFV2	-120207	561	623	488	679	643	883	579	538	626
H3K27AC_ChIP_Atlas_21142	chr18	8998210	9000470	2261	Distal Intergenic	NDUFV2	-102160	347	297	259	307	357	369	365	384	415
H3K27AC_ChIP_Atlas_21143	chr18	9022386	9024754	2369	Distal Intergenic	NDUFV2	-77876	1729	1384	1531	1458	1433	1693	1584	1738	2303
H3K27AC_ChIP_Atlas_21144	chr18	9037253	9041147	3895	Distal Intergenic	NDUFV2	-61483	119	99	106	85	88	86	185	197	196
H3K27AC_ChIP_Atlas_21145	chr18	9057905	9058888	984	Distal Intergenic	NDUFV2	-43742	1628	1370	1451	1469	1522	1683	1483	1331	1775
H3K27AC_ChIP_Atlas_21146	chr18	9068939	9070727	1789	Distal Intergenic	NDUFV2	-31903	1041	844	1118	891	930	954	1039	1011	1340
H3K27AC_ChIP_Atlas_21147	chr18	9101654	9103727	2074	Promoter (<=1kb)	ANKRD12	0	323	269	296	282	282	262	275	283	398
H3K27AC_ChIP_Atlas_21148	chr18	9134101	9138422	4322	Promoter (<=1kb)	NDUFV2-AS1	0	600	556	569	536	504	637	539	500	730
H3K27AC_ChIP_Atlas_21149	chr18	9334714	9335369	656	Promoter (<=1kb)	TWSG1	0	230	237	195	318	386	406	378	357	454
H3K27AC_ChIP_Atlas_2115	chr1	99949602	99952152	2551	Distal Intergenic	SLC35A3	-17199	1402	1130	1315	1264	1332	1431	1568	1525	1948
H3K27AC_ChIP_Atlas_21150	chr18	9471912	9473326	1415	Promoter (1-2kb)	RALBP1	-1683	157	105	113	123	128	143	151	168	196
H3K27AC_ChIP_Atlas_21151	chr18	9474145	9475337	1193	Promoter (<=1kb)	RALBP1	0	1583	1543	1401	1589	1657	1855	1737	1620	2004
H3K27AC_ChIP_Atlas_21152	chr18	9475464	9476703	1240	Promoter (<=1kb)	RALBP1	0	1613	1553	1415	1477	1544	1869	1622	1527	2039
H3K27AC_ChIP_Atlas_21153	chr18	9607900	9610163	2264	Intron (ENST00000400555.7/9989, intron 2 of 19)	PPP4R1	3413	1323	1233	1250	1333	1367	1527	1540	1534	1774
H3K27AC_ChIP_Atlas_21154	chr18	9612477	9615930	3454	Promoter (<=1kb)	PPP4R1-AS1	0	154	104	120	127	119	171	188	186	224
H3K27AC_ChIP_Atlas_21155	chr18	9642951	9644329	1379	Promoter (1-2kb)	LINC02856	-1781	74	98	119	58	43	55	65	73	68
H3K27AC_ChIP_Atlas_21156	chr18	9672791	9674059	1269	Distal Intergenic	LINC02856	26681	857	831	711	737	701	879	767	700	994
H3K27AC_ChIP_Atlas_21157	chr18	9699906	9701170	1265	Distal Intergenic	RAB31	-7105	204	178	234	154	164	190	183	183	300
H3K27AC_ChIP_Atlas_21158	chr18	9708258	9710507	2250	Promoter (<=1kb)	RAB31	0	1526	1324	1594	1259	1313	1584	1410	1425	1909
H3K27AC_ChIP_Atlas_21159	chr18	9755985	9757041	1057	Intron (ENST00000578734.5/11031, intron 1 of 5)	RAB31	-18246	4234	4539	4253	4043	4581	5006	4629	4630	5744
H3K27AC_ChIP_Atlas_2116	chr1	99956276	99960515	4240	Distal Intergenic	SLC35A3	-8836	5168	4629	4717	4701	4935	5686	5463	5506	6782
H3K27AC_ChIP_Atlas_21160	chr18	9757177	9758670	1494	3' UTR	RAB31	-16617	647	580	537	436	479	572	509	698	815
H3K27AC_ChIP_Atlas_21161	chr18	9807949	9809603	1655	Intron (ENST00000578734.5/11031, intron 2 of 5)	RAB31	-4445	227	207	148	187	202	215	208	189	237
H3K27AC_ChIP_Atlas_21162	chr18	9834397	9836224	1828	Intron (ENST00000578734.5/11031, intron 4 of 5)	RAB31	-13372	197	140	209	162	176	155	111	102	166
H3K27AC_ChIP_Atlas_21163	chr18	9838058	9839173	1116	Intron (ENST00000578734.5/11031, intron 4 of 5)	RAB31	-10423	574	424	662	301	334	308	400	378	497
H3K27AC_ChIP_Atlas_21164	chr18	9875599	9879548	3950	Distal Intergenic	TXNDC2	-6218	396	323	540	169	244	185	330	316	410
H3K27AC_ChIP_Atlas_21165	chr18	9879921	9881353	1433	Exon (ENST00000584447.1/ENST00000584447.1, exon 1 of 1)	TXNDC2	-4413	1027	877	916	438	619	510	182	76	76
H3K27AC_ChIP_Atlas_21166	chr18	9897828	9901792	3965	Distal Intergenic	TXNDC2	11814	466	332	427	303	353	218	130	41	47
H3K27AC_ChIP_Atlas_21167	chr18	9913176	9916409	3234	Promoter (<=1kb)	VAPA	0	661	708	631	485	580	576	387	333	337
H3K27AC_ChIP_Atlas_21168	chr18	10010080	10012162	2083	Distal Intergenic	VAPA	73353	305	260	288	156	208	218	214	197	265
H3K27AC_ChIP_Atlas_21169	chr18	10014968	10019320	4353	Distal Intergenic	LOC105371984	-66518	3868	2899	4222	2104	2337	2155	3596	4420	4781
H3K27AC_ChIP_Atlas_2117	chr1	99969336	99970912	1577	Promoter (<=1kb)	SLC35A3	0	2596	2335	2360	2319	2426	2812	2595	2664	3133
H3K27AC_ChIP_Atlas_21170	chr18	10039318	10042394	3077	Distal Intergenic	LOC105371984	-43444	268	265	245	289	324	328	229	187	166
H3K27AC_ChIP_Atlas_21171	chr18	10085732	10087799	2068	Promoter (<=1kb)	LOC105371984	0	150	178	118	198	179	271	221	293	280
H3K27AC_ChIP_Atlas_21172	chr18	10140146	10141820	1675	Intron (ENST00000685786.1/105371984, intron 1 of 1)	LOC105371984	54308	110	86	89	110	151	168	149	110	250
H3K27AC_ChIP_Atlas_21173	chr18	10181682	10183015	1334	Distal Intergenic	LOC105371984	95844	843	775	766	798	843	999	757	808	913
H3K27AC_ChIP_Atlas_21174	chr18	10213137	10214180	1044	Distal Intergenic	LOC105371984	127299	541	492	478	361	440	403	437	356	270
H3K27AC_ChIP_Atlas_21175	chr18	10368066	10370417	2352	Promoter (1-2kb)	LOC105371986	1944	943	926	885	804	842	1014	1174	1578	1407
H3K27AC_ChIP_Atlas_21176	chr18	10453461	10455324	1864	Promoter (<=1kb)	APCDD1	0	529	614	493	654	575	732	629	887	739
H3K27AC_ChIP_Atlas_21177	chr18	10475846	10477095	1250	3' UTR	APCDD1	3839	285	221	244	163	209	217	202	146	114
H3K27AC_ChIP_Atlas_21178	chr18	10525610	10527253	1644	Promoter (<=1kb)	NAPG	0	953	1140	895	1030	1190	1227	1125	1139	1054
H3K27AC_ChIP_Atlas_21179	chr18	10558950	10560476	1527	Distal Intergenic	NAPG	19826	1499	1558	1424	1382	1468	1663	1483	1548	1647
H3K27AC_ChIP_Atlas_2118	chr1	100036775	100039673	2899	Promoter (<=1kb)	MFSD14A	0	875	647	1070	524	515	510	923	1208	1337
H3K27AC_ChIP_Atlas_21180	chr18	10705408	10705920	513	3' UTR	PIEZO2	-3427	543	519	649	361	456	380	799	961	1292
H3K27AC_ChIP_Atlas_21181	chr18	10867565	10869669	2105	Intron (ENST00000302079.10/63895, intron 5 of 50)	PIEZO2	-12129	550	663	629	705	577	799	779	1092	1269
H3K27AC_ChIP_Atlas_21182	chr18	10898833	10902563	3731	Intron (ENST00000584321.1/ENST00000584321.1, intron 1 of 1)	PIEZO2	-8141	2449	2351	2220	2265	2602	2798	2778	2523	3338
H3K27AC_ChIP_Atlas_21183	chr18	11004612	11006997	2386	Intron (ENST00000302079.10/63895, intron 2 of 50)	PIEZO2	-113920	206	162	179	152	171	213	182	216	190
H3K27AC_ChIP_Atlas_21184	chr18	11088173	11089264	1092	Intron (ENST00000302079.10/63895, intron 1 of 50)	PIEZO2	59324	201	204	201	225	225	274	257	272	313
H3K27AC_ChIP_Atlas_21185	chr18	11089431	11091375	1945	Intron (ENST00000302079.10/63895, intron 1 of 50)	PIEZO2	57213	1672	1611	1455	1639	1764	2038	1706	1646	1794
H3K27AC_ChIP_Atlas_21186	chr18	11112151	11115650	3500	Intron (ENST00000302079.10/63895, intron 1 of 50)	PIEZO2	32938	253	220	236	269	233	384	299	316	280
H3K27AC_ChIP_Atlas_21187	chr18	11316698	11319582	2885	Distal Intergenic	LOC107985173	58827	362	227	307	230	190	173	183	123	182
H3K27AC_ChIP_Atlas_21188	chr18	11322964	11324353	1390	Distal Intergenic	LOC107985173	54056	232	210	223	180	143	160	297	315	305
H3K27AC_ChIP_Atlas_21189	chr18	11499220	11503447	4228	Exon (ENST00000666178.1/101927433, exon 2 of 5)	LINC01255	-2332	1562	1627	1509	1507	1684	1923	1846	1919	2260
H3K27AC_ChIP_Atlas_2119	chr1	100086529	100088662	2134	Exon (ENST00000462159.1/163786, exon 14 of 16)	MFSD14A	27858	3922	4236	3175	4648	4411	5623	4851	5086	5284
H3K27AC_ChIP_Atlas_21190	chr18	11597024	11598835	1812	Distal Intergenic	SLC35G4	-10761	1619	1185	1572	1067	1071	1192	1523	2018	1761
H3K27AC_ChIP_Atlas_21191	chr18	11608657	11609986	1330	Promoter (<=1kb)	SLC35G4	0	169	162	117	175	199	239	259	319	303
H3K27AC_ChIP_Atlas_21192	chr18	11806906	11809726	2821	Intron (ENST00000334049.11/2774, intron 4 of 11)	CHMP1B	-41687	518	479	463	95	154	112	73	49	39
H3K27AC_ChIP_Atlas_21193	chr18	11839231	11841783	2553	Intron (ENST00000334049.11/2774, intron 5 of 11)	CHMP1B	-9630	980	951	858	851	957	1085	1038	991	1235
H3K27AC_ChIP_Atlas_21194	chr18	11850838	11852345	1508	Promoter (<=1kb)	CHMP1B	0	905	714	790	413	568	443	282	136	173
H3K27AC_ChIP_Atlas_21195	chr18	11855544	11858060	2517	Promoter (<=1kb)	GNAL	0	309	237	402	226	188	258	334	376	451
H3K27AC_ChIP_Atlas_21196	chr18	11879962	11882560	2599	3' UTR	MPPE1	2561	314	251	311	137	186	150	128	149	175
H3K27AC_ChIP_Atlas_21197	chr18	11901289	11904295	3007	Promoter (<=1kb)	MPPE1	0	781	573	890	425	460	585	688	816	917
H3K27AC_ChIP_Atlas_21198	chr18	11907366	11909488	2123	Promoter (<=1kb)	MPPE1	0	292	232	281	177	226	238	251	228	305
H3K27AC_ChIP_Atlas_21199	chr18	11924521	11928230	3710	Distal Intergenic	LOC101927511	-10177	469	324	435	223	254	219	137	54	79
H3K27AC_ChIP_Atlas_212	chr1	8993100	8996498	3399	Distal Intergenic	SLC2A7	29925	375	367	349	191	231	294	280	283	309
H3K27AC_ChIP_Atlas_2120	chr1	100132197	100133733	1537	Promoter (<=1kb)	SASS6	0	440	428	416	329	365	398	269	233	243
H3K27AC_ChIP_Atlas_21200	chr18	11946032	11949853	3822	Distal Intergenic	IMPA2	-31172	341	439	208	1082	1148	1417	640	519	472
H3K27AC_ChIP_Atlas_21201	chr18	11950800	11952733	1934	Distal Intergenic	IMPA2	-28292	474	500	477	423	491	525	330	372	249
H3K27AC_ChIP_Atlas_21202	chr18	11954217	11958443	4227	Distal Intergenic	IMPA2	-22582	1471	1434	1400	875	1009	1022	814	769	734
H3K27AC_ChIP_Atlas_21203	chr18	11959057	11961849	2793	Distal Intergenic	IMPA2	-19176	603	367	494	191	304	225	157	82	112
H3K27AC_ChIP_Atlas_21204	chr18	11962012	11964054	2043	Distal Intergenic	IMPA2	-16971	305	257	207	617	513	731	514	529	439
H3K27AC_ChIP_Atlas_21205	chr18	11979635	11983796	4162	Promoter (<=1kb)	IMPA2	0	1180	877	1170	556	761	564	725	930	903
H3K27AC_ChIP_Atlas_21206	chr18	11993390	11996697	3308	Exon (ENST00000592820.1/ENST00000592820.1, exon 1 of 2)	IMPA2	-2439	660	579	618	403	480	513	632	859	780
H3K27AC_ChIP_Atlas_21207	chr18	11998294	12002395	4102	Promoter (<=1kb)	IMPA2	0	932	1429	652	1577	1664	2315	1338	1495	1385
H3K27AC_ChIP_Atlas_21208	chr18	12121070	12122285	1216	Intron (ENST00000587848.3/342850, intron 10 of 13)	ANKRD62	18364	1789	1430	1569	733	1361	975	492	239	186
H3K27AC_ChIP_Atlas_21209	chr18	12278195	12280163	1969	Exon (ENST00000623093.1/ENST00000623093.1, exon 1 of 1)	CIDEA	23470	419	367	361	359	475	516	380	381	278
H3K27AC_ChIP_Atlas_2121	chr1	100199863	100201249	1387	Intron (ENST00000370132.8/1629, intron 10 of 10)	LRRC39	-21596	2226	2103	2103	1741	1827	2273	1652	1882	1775
H3K27AC_ChIP_Atlas_21210	chr18	12307460	12308093	634	Promoter (<=1kb)	TUBB6	0	211	164	157	174	178	203	152	175	189
H3K27AC_ChIP_Atlas_21211	chr18	12308241	12309468	1228	Promoter (<=1kb)	TUBB6	0	398	357	252	232	321	353	257	193	225
H3K27AC_ChIP_Atlas_21212	chr18	12333501	12340657	7157	Promoter (<=1kb)	AFG3L2	59	451	395	376	322	401	455	227	212	205
H3K27AC_ChIP_Atlas_21213	chr18	12375946	12377366	1421	Promoter (<=1kb)	AFG3L2	0	1762	1719	1611	1766	1767	2074	2238	2855	2329
H3K27AC_ChIP_Atlas_21214	chr18	12377603	12378662	1060	Promoter (<=1kb)	AFG3L2	-376	371	547	264	468	432	559	159	138	118
H3K27AC_ChIP_Atlas_21215	chr18	12407874	12408745	872	Promoter (<=1kb)	PRELID3A	0	2579	2981	1976	130	194	315	298	241	190
H3K27AC_ChIP_Atlas_21216	chr18	12419426	12420629	1204	Promoter (<=1kb)	PRELID3A	0	168	159	110	94	152	140	134	163	189
H3K27AC_ChIP_Atlas_21217	chr18	12460122	12461858	1737	Intron (ENST00000409402.9/56907, intron 12 of 16)	SPIRE1	-5616	623	595	462	928	858	1017	1102	1005	1243
H3K27AC_ChIP_Atlas_21218	chr18	12656806	12659977	3172	Promoter (<=1kb)	SPIRE1	0	1139	1390	712	1791	1731	2438	2089	2089	1816
H3K27AC_ChIP_Atlas_21219	chr18	12660090	12661018	929	Promoter (1-2kb)	PSMG2	1352	485	427	432	418	518	552	693	762	725
H3K27AC_ChIP_Atlas_2122	chr1	100249044	100250867	1824	Promoter (<=1kb)	DBT	0	260	260	268	289	235	361	419	507	512
H3K27AC_ChIP_Atlas_21220	chr18	12701769	12703639	1871	Promoter (<=1kb)	PSMG2	0	556	707	360	1628	1368	2060	1753	1693	1711
H3K27AC_ChIP_Atlas_21221	chr18	12766379	12767908	1530	Intron (ENST00000657716.1/100996324, intron 1 of 2)	LINC01882	7913	4838	5498	4192	5372	5903	6901	6922	7709	8091
H3K27AC_ChIP_Atlas_21222	chr18	12820595	12823779	3185	Promoter (1-2kb)	PTPN2	-1595	671	980	587	1227	1097	1487	1621	2030	1796
H3K27AC_ChIP_Atlas_21223	chr18	12861674	12864406	2733	Promoter (<=1kb)	PTPN2	0	359	397	276	367	256	335	373	265	273
H3K27AC_ChIP_Atlas_21224	chr18	12873959	12878242	4284	Intron (ENST00000327283.7/5771, intron 1 of 9)	PTPN2	2450	845	763	654	479	645	534	530	600	593
H3K27AC_ChIP_Atlas_21225	chr18	12883031	12884859	1829	Promoter (<=1kb)	PTPN2	0	527	475	649	309	441	381	268	279	331
H3K27AC_ChIP_Atlas_21226	chr18	12946025	12947783	1759	Promoter (<=1kb)	SEH1L	0	645	411	599	241	365	308	398	576	676
H3K27AC_ChIP_Atlas_21227	chr18	12947874	12949156	1283	Promoter (<=1kb)	SEH1L	0	164	208	96	386	336	452	150	202	131
H3K27AC_ChIP_Atlas_21228	chr18	12977480	12980700	3221	Promoter (<=1kb)	SEH1L	0	2471	2707	1918	2670	2965	3346	2225	1963	1991
H3K27AC_ChIP_Atlas_21229	chr18	12989600	12992783	3184	Promoter (<=1kb)	CEP192	0	598	537	568	410	452	456	570	639	711
H3K27AC_ChIP_Atlas_2123	chr1	100252513	100254158	1646	Exon (ENST00000648283.1/ENST00000648283.1, exon 3 of 3)	DBT	-2679	781	757	928	629	613	740	1045	1110	1403
H3K27AC_ChIP_Atlas_21230	chr18	13007465	13009540	2076	Promoter (<=1kb)	CEP192	0	441	438	515	486	496	584	606	584	640
H3K27AC_ChIP_Atlas_21231	chr18	13181526	13183024	1499	Distal Intergenic	LOC124904255	33301	832	607	959	464	562	493	673	720	850
H3K27AC_ChIP_Atlas_21232	chr18	13217400	13218678	1279	Promoter (<=1kb)	LDLRAD4	0	713	568	701	385	479	429	204	120	95
H3K27AC_ChIP_Atlas_21233	chr18	13312303	13314633	2331	Intron (ENST00000590371.5/753, intron 2 of 2)	LDLRAD4	-23966	1544	1298	1443	1082	1085	1181	1327	1620	1913
H3K27AC_ChIP_Atlas_21234	chr18	13336966	13339805	2840	Promoter (<=1kb)	LDLRAD4	0	1234	1135	1575	1089	1059	963	1788	2347	2705
H3K27AC_ChIP_Atlas_21235	chr18	13725727	13727730	2004	Promoter (<=1kb)	FAM210A	0	1864	1663	1934	1555	1476	1656	2556	3140	3661
H3K27AC_ChIP_Atlas_21236	chr18	14127310	14128246	937	Intron (ENST00000592345.5/162655, intron 1 of 4)	ZNF519	4182	111	140	59	330	307	444	304	330	295
H3K27AC_ChIP_Atlas_21237	chr18	14130406	14132464	2059	Promoter (<=1kb)	ZNF519	0	983	989	935	917	1057	1129	900	914	951
H3K27AC_ChIP_Atlas_21238	chr18	14430484	14431525	1042	Promoter (<=1kb)	LOC105372003	0	818	742	704	579	596	585	391	357	334
H3K27AC_ChIP_Atlas_21239	chr18	14450022	14451034	1013	Exon (ENST00000584783.1/ENST00000584783.1, exon 1 of 1)	LOC105372003	-19099	165	164	220	152	159	161	197	209	237
H3K27AC_ChIP_Atlas_2124	chr1	100265567	100267055	1489	Promoter (<=1kb)	RTCA-AS1	0	344	350	323	278	383	395	221	146	206
H3K27AC_ChIP_Atlas_21240	chr18	14527396	14529133	1738	3' UTR	POTEC	14360	336	331	263	292	338	415	296	353	417
H3K27AC_ChIP_Atlas_21241	chr18	14657530	14659618	2089	Distal Intergenic	ANKRD30B	-68654	652	579	527	490	562	688	624	616	712
H3K27AC_ChIP_Atlas_21242	chr18	14696446	14697985	1540	Intron (ENST00000560687.2/ENST00000560687.2, intron 1 of 4)	ANKRD30B	-30287	202	269	100	246	282	372	94	74	98
H3K27AC_ChIP_Atlas_21243	chr18	14698094	14698506	413	Intron (ENST00000560687.2/ENST00000560687.2, intron 1 of 4)	ANKRD30B	-29766	51	50	38	117	79	105	11	6	27
H3K27AC_ChIP_Atlas_21244	chr18	14781212	14783016	1805	Exon (ENST00000690538.1/374860, exon 12 of 44)	ANKRD30B	32877	291	210	229	230	332	240	152	110	143
H3K27AC_ChIP_Atlas_21245	chr18	14823749	14826871	3123	Exon (ENST00000581117.1/ENST00000581117.1, exon 1 of 2)	MIR3156-2	-3295	1320	1498	763	1976	2115	2542	1126	882	775
H3K27AC_ChIP_Atlas_21246	chr18	21110453	21111841	1389	Promoter (<=1kb)	ROCK1	0	17	20	17	170	152	154	92	68	62
H3K27AC_ChIP_Atlas_21247	chr18	21111995	21112624	630	Promoter (<=1kb)	ROCK1	-182	2756	2390	2249	2099	2393	2608	2411	2543	2729
H3K27AC_ChIP_Atlas_21248	chr18	21141578	21142768	1191	Distal Intergenic	ROCK1	-29765	1489	1457	1367	1544	1513	1644	1751	1739	2013
H3K27AC_ChIP_Atlas_21249	chr18	21218139	21219503	1365	Distal Intergenic	GREB1L-DT	21868	226	173	168	108	119	104	57	21	13
H3K27AC_ChIP_Atlas_2125	chr1	100350553	100355702	5150	Promoter (<=1kb)	CDC14A	0	297	241	313	165	216	171	69	20	33
H3K27AC_ChIP_Atlas_21250	chr18	21240018	21242980	2963	Promoter (<=1kb)	GREB1L-DT	0	605	639	392	1051	1099	1411	1023	958	1093
H3K27AC_ChIP_Atlas_21251	chr18	21257113	21259211	2099	Intron (ENST00000424526.7/80000, intron 1 of 32)	GREB1L	14755	275	204	237	195	144	182	260	283	444
H3K27AC_ChIP_Atlas_21252	chr18	21261028	21268212	7185	Intron (ENST00000424526.7/80000, intron 1 of 32)	GREB1L	18670	406	464	378	724	604	725	636	627	682
H3K27AC_ChIP_Atlas_21253	chr18	21269808	21272596	2789	Intron (ENST00000424526.7/80000, intron 1 of 32)	GREB1L	27450	518	385	475	240	233	298	296	372	437
H3K27AC_ChIP_Atlas_21254	chr18	21280108	21281688	1581	Intron (ENST00000424526.7/80000, intron 1 of 32)	GREB1L	37750	2287	1796	2487	1724	1733	1834	2319	2923	3659
H3K27AC_ChIP_Atlas_21255	chr18	21294851	21295940	1090	Intron (ENST00000424526.7/80000, intron 1 of 32)	GREB1L	52493	3005	2918	2950	3792	3690	4424	3427	3927	4215
H3K27AC_ChIP_Atlas_21256	chr18	21299503	21302189	2687	Intron (ENST00000424526.7/80000, intron 1 of 32)	GREB1L	57145	1128	1148	923	1990	1827	2447	1452	1489	1838
H3K27AC_ChIP_Atlas_21257	chr18	21314769	21317249	2481	Exon (ENST00000584331.1/ENST00000584331.1, exon 1 of 2)	GREB1L	-46344	6877	7980	6094	8706	8898	10255	7787	8399	9077
H3K27AC_ChIP_Atlas_21258	chr18	21341238	21343526	2289	Intron (ENST00000424526.7/80000, intron 1 of 32)	GREB1L	-20067	96	127	95	231	193	227	204	231	274
H3K27AC_ChIP_Atlas_21259	chr18	21362542	21369971	7430	Promoter (<=1kb)	GREB1L	0	300	265	240	477	490	627	451	339	459
H3K27AC_ChIP_Atlas_2126	chr1	100438618	100441545	2928	3' UTR	CDC14A	14886	1219	1353	978	2646	2396	2943	1399	1369	1345
H3K27AC_ChIP_Atlas_21260	chr18	21386243	21387823	1581	Exon (ENST00000584611.1/101927521, exon 3 of 4)	GREB1L	20202	723	461	681	370	456	309	146	111	72
H3K27AC_ChIP_Atlas_21261	chr18	21590412	21593011	2600	Intron (ENST00000269214.10/114799, intron 1 of 11)	ESCO1	7693	4463	4562	3793	3969	4619	5046	2760	2666	2935
H3K27AC_ChIP_Atlas_21262	chr18	21598566	21601567	3002	Promoter (<=1kb)	ESCO1	0	3570	2661	2970	1585	2260	1750	557	232	186
H3K27AC_ChIP_Atlas_21263	chr18	21611901	21613083	1183	Promoter (<=1kb)	SNRPD1	0	2486	2446	2138	2244	2399	2690	2148	2165	2630
H3K27AC_ChIP_Atlas_21264	chr18	21684186	21687424	3239	Promoter (<=1kb)	MIR320C1	676	1262	1092	1302	1131	1190	1257	1178	1393	1647
H3K27AC_ChIP_Atlas_21265	chr18	21697147	21698596	1450	Intron (ENST00000289119.7/171586, intron 3 of 8)	ABHD3	5092	293	323	309	276	374	454	340	303	341
H3K27AC_ChIP_Atlas_21266	chr18	21703438	21705293	1856	Promoter (<=1kb)	ABHD3	0	113	100	142	316	255	301	435	422	464
H3K27AC_ChIP_Atlas_21267	chr18	21727118	21728667	1550	Intron (ENST00000578646.5/57534, intron 1 of 20)	MIB1	-12125	792	768	786	3346	3118	4108	3619	3721	3809
H3K27AC_ChIP_Atlas_21268	chr18	21739874	21742350	2477	Promoter (<=1kb)	MIB1	0	364	296	252	807	730	816	790	883	1087
H3K27AC_ChIP_Atlas_21269	chr18	21753909	21756144	2236	Intron (ENST00000578646.5/57534, intron 1 of 20)	MIB1	13117	116	108	108	113	150	172	194	215	207
H3K27AC_ChIP_Atlas_2127	chr1	100443288	100444901	1614	Intron (ENST00000644844.1/8556, intron 7 of 15)	CDC14A	19556	1668	1515	1922	1172	1304	1140	1397	1685	1709
H3K27AC_ChIP_Atlas_21270	chr18	21911592	21914310	2719	Distal Intergenic	MIB1	59367	6675	6606	6684	6833	7202	7771	7458	8376	9122
H3K27AC_ChIP_Atlas_21271	chr18	21977288	21982765	5478	Promoter (<=1kb)	LINC01900	0	725	577	535	616	695	737	672	586	658
H3K27AC_ChIP_Atlas_21272	chr18	21989491	21994035	4545	Intron (ENST00000584898.1/102724208, intron 1 of 3)	LINC01900	8370	4624	4166	3924	4456	4728	5325	4812	5103	5842
H3K27AC_ChIP_Atlas_21273	chr18	21996003	21999359	3357	Intron (ENST00000584898.1/102724208, intron 1 of 3)	LINC01900	14882	3727	4079	3421	3908	3934	4700	3769	4059	3773
H3K27AC_ChIP_Atlas_21274	chr18	22001607	22002696	1090	Intron (ENST00000584898.1/102724208, intron 1 of 3)	LINC01900	20486	478	425	501	224	331	290	239	201	222
H3K27AC_ChIP_Atlas_21275	chr18	22004211	22007360	3150	Intron (ENST00000584898.1/102724208, intron 1 of 3)	LINC01900	23090	810	663	613	518	713	600	617	593	449
H3K27AC_ChIP_Atlas_21276	chr18	22017696	22023724	6029	Intron (ENST00000584898.1/102724208, intron 1 of 3)	LINC01900	36575	5252	4758	4904	4671	4740	5529	5203	5766	6691
H3K27AC_ChIP_Atlas_21277	chr18	22031383	22035050	3668	Intron (ENST00000584898.1/102724208, intron 1 of 3)	LINC01900	50262	403	283	439	208	275	199	328	438	433
H3K27AC_ChIP_Atlas_21278	chr18	22042638	22050572	7935	Exon (ENST00000584898.1/102724208, exon 2 of 4)	LOC124904259	-37488	205	210	288	125	113	149	284	310	312
H3K27AC_ChIP_Atlas_21279	chr18	22059471	22064560	5090	Distal Intergenic	LOC124904259	-23500	5526	6396	4124	8379	8527	10509	7120	7833	7579
H3K27AC_ChIP_Atlas_2128	chr1	100484973	100486987	2015	3' UTR	GPR88	-51152	1617	2183	907	3775	3875	5034	3876	3625	3828
H3K27AC_ChIP_Atlas_21280	chr18	22079309	22081408	2100	Distal Intergenic	LOC124904259	-6652	9769	8714	8777	9785	10107	11282	12009	13167	13917
H3K27AC_ChIP_Atlas_21281	chr18	22093201	22095821	2621	Intron (ENST00000579830.1/124904259, intron 1 of 1)	LOC124904259	5141	2733	2300	2415	1806	1995	2412	3627	3680	4218
H3K27AC_ChIP_Atlas_21282	chr18	22102413	22103980	1568	Distal Intergenic	LOC124904259	14353	316	297	289	172	174	223	250	243	298
H3K27AC_ChIP_Atlas_21283	chr18	22106095	22107619	1525	Distal Intergenic	LOC124904259	18035	612	477	608	283	379	356	463	559	679
H3K27AC_ChIP_Atlas_21284	chr18	22115019	22116384	1366	Distal Intergenic	LOC124904259	26959	3285	3064	3479	2731	2861	2991	3406	4039	4473
H3K27AC_ChIP_Atlas_21285	chr18	22128016	22129983	1968	Distal Intergenic	GATA6-AS1	38985	3717	3739	3639	3574	3764	4267	4292	5329	5381
H3K27AC_ChIP_Atlas_21286	chr18	22131807	22132484	678	Distal Intergenic	GATA6-AS1	36484	6174	5747	5820	5422	5619	6359	6353	6970	8011
H3K27AC_ChIP_Atlas_21287	chr18	22132602	22133988	1387	Distal Intergenic	GATA6-AS1	34980	1574	1320	1543	850	966	907	1173	1238	1062
H3K27AC_ChIP_Atlas_21288	chr18	22160520	22180508	19989	Promoter (<=1kb)	GATA6-AS1	0	416	375	443	279	329	493	403	592	634
H3K27AC_ChIP_Atlas_21289	chr18	22181728	22196306	14579	Exon (ENST00000269216.10/2627, exon 5 of 7)	GATA6	10795	208	272	178	310	272	434	294	300	294
H3K27AC_ChIP_Atlas_2129	chr1	100582468	100583835	1368	Distal Intergenic	GPR88	44329	487	610	425	711	748	936	562	592	563
H3K27AC_ChIP_Atlas_21290	chr18	22209480	22211727	2248	Distal Intergenic	GATA6	38547	51	50	42	30	71	33	15	10	18
H3K27AC_ChIP_Atlas_21291	chr18	22217103	22218080	978	Intron (ENST00000578741.1/ENST00000578741.1, intron 1 of 1)	GATA6	46170	2416	2243	2539	2106	2353	2469	1966	1919	2299
H3K27AC_ChIP_Atlas_21292	chr18	22240625	22243261	2637	Distal Intergenic	GATA6	69692	506	526	510	838	827	1105	916	806	734
H3K27AC_ChIP_Atlas_21293	chr18	22348011	22349482	1472	Exon (ENST00000608890.1/ENST00000608890.1, exon 1 of 1)	CTAGE1	65385	939	783	967	723	732	782	983	967	1112
H3K27AC_ChIP_Atlas_21294	chr18	22427495	22429373	1879	Distal Intergenic	CTAGE1	-9580	1716	1339	1356	1113	1443	1110	580	378	426
H3K27AC_ChIP_Atlas_21295	chr18	22451397	22453628	2232	Distal Intergenic	CTAGE1	-33482	1040	1013	965	806	1025	1012	544	455	408
H3K27AC_ChIP_Atlas_21296	chr18	22454306	22458979	4674	Distal Intergenic	CTAGE1	-36391	250	214	276	226	239	220	195	231	231
H3K27AC_ChIP_Atlas_21297	chr18	22464759	22472900	8142	Distal Intergenic	CTAGE1	-46844	419	355	270	411	429	548	283	289	364
H3K27AC_ChIP_Atlas_21298	chr18	22476968	22478316	1349	Distal Intergenic	CTAGE1	-59053	881	642	894	597	619	656	808	863	932
H3K27AC_ChIP_Atlas_21299	chr18	22488582	22491199	2618	Distal Intergenic	CTAGE1	-70667	1066	936	1109	682	733	687	735	943	885
H3K27AC_ChIP_Atlas_213	chr1	8998831	9004626	5796	3' UTR	SLC2A7	21797	778	636	819	381	519	547	655	742	626
H3K27AC_ChIP_Atlas_2130	chr1	100729545	100733794	4250	3' UTR	VCAM1	9781	521	496	571	492	537	575	473	561	695
H3K27AC_ChIP_Atlas_21300	chr18	22493279	22494087	809	Distal Intergenic	CTAGE1	-75364	1270	1132	1028	964	1214	1170	736	592	639
H3K27AC_ChIP_Atlas_21301	chr18	22535884	22537477	1594	Distal Intergenic	CTAGE1	-117969	798	699	833	1128	958	1172	808	880	929
H3K27AC_ChIP_Atlas_21302	chr18	22550626	22561804	11179	Distal Intergenic	CTAGE1	-132711	133	70	91	150	173	128	132	121	157
H3K27AC_ChIP_Atlas_21303	chr18	22563372	22564725	1354	Distal Intergenic	CTAGE1	-145457	285	292	298	201	201	255	247	290	229
H3K27AC_ChIP_Atlas_21304	chr18	22710215	22714382	4168	Intron (ENST00000578831.1/ENST00000578831.1, intron 2 of 3)	LOC101927571	17183	857	706	836	583	736	542	192	99	110
H3K27AC_ChIP_Atlas_21305	chr18	22727814	22729486	1673	Intron (ENST00000578831.1/ENST00000578831.1, intron 2 of 3)	LOC101927571	2079	306	215	236	164	234	195	176	274	260
H3K27AC_ChIP_Atlas_21306	chr18	22783295	22784551	1257	Exon (ENST00000583086.1/101927571, exon 4 of 4)	LOC101927571	2322	622	600	602	466	441	450	263	179	219
H3K27AC_ChIP_Atlas_21307	chr18	22871967	22874079	2113	Intron (ENST00000583700.5/5932, intron 1 of 4)	LOC101927571	33642	617	489	803	299	396	309	559	765	768
H3K27AC_ChIP_Atlas_21308	chr18	22913150	22915641	2492	Promoter (<=1kb)	RBBP8	0	542	449	493	324	251	276	288	356	326
H3K27AC_ChIP_Atlas_21309	chr18	22932461	22934272	1812	Promoter (<=1kb)	MIR4741	0	828	843	529	1175	1187	1415	683	545	421
H3K27AC_ChIP_Atlas_2131	chr1	100894047	100897301	3255	Promoter (<=1kb)	SLC30A7	0	335	210	259	260	289	193	86	72	93
H3K27AC_ChIP_Atlas_21310	chr18	23099021	23101060	2040	Distal Intergenic	CABLES1	-33504	414	422	384	335	460	317	154	95	46
H3K27AC_ChIP_Atlas_21311	chr18	23133274	23135805	2532	Promoter (<=1kb)	CABLES1	0	474	339	573	185	315	189	221	240	291
H3K27AC_ChIP_Atlas_21312	chr18	23258561	23261382	2822	3' UTR	TMEM241	69833	660	477	646	386	498	537	561	706	706
H3K27AC_ChIP_Atlas_21313	chr18	23400904	23402737	1834	Intron (ENST00000581444.5/85019, intron 3 of 15)	TMEM241	-30623	421	397	500	278	401	323	149	96	96
H3K27AC_ChIP_Atlas_21314	chr18	23452239	23454529	2291	Promoter (<=1kb)	RIOK3	0	580	440	506	842	867	851	1379	1894	1965
H3K27AC_ChIP_Atlas_21315	chr18	23502709	23503435	727	Promoter (<=1kb)	RMC1	-61	469	610	412	581	659	811	535	668	420
H3K27AC_ChIP_Atlas_21316	chr18	23526095	23527184	1090	Promoter (<=1kb)	RMC1	-690	1201	1126	1163	918	963	932	1143	1571	1338
H3K27AC_ChIP_Atlas_21317	chr18	23540079	23542440	2362	Promoter (<=1kb)	NPC1	0	394	236	404	211	224	183	213	239	255
H3K27AC_ChIP_Atlas_21318	chr18	23555462	23557835	2374	Promoter (<=1kb)	NPC1	-477	2049	1860	1855	1632	1759	2157	1559	1696	1443
H3K27AC_ChIP_Atlas_21319	chr18	23568539	23571628	3090	Exon (ENST00000269228.10/4864, exon 4 of 25)	NPC1	5319	2493	2569	2298	2359	2605	3165	2668	2700	3199
H3K27AC_ChIP_Atlas_2132	chr1	100948662	100951216	2555	Intron (ENST00000370112.8/148867, intron 8 of 11)	SLC30A7	-10612	858	885	608	714	775	1086	679	697	533
H3K27AC_ChIP_Atlas_21320	chr18	23585129	23587229	2101	Promoter (<=1kb)	NPC1	0	698	780	511	845	836	1043	658	598	592
H3K27AC_ChIP_Atlas_21321	chr18	23628975	23630334	1360	Promoter (<=1kb)	ANKRD29	0	362	475	250	617	546	751	547	558	500
H3K27AC_ChIP_Atlas_21322	chr18	23650323	23652383	2061	Intron (ENST00000592179.6/147463, intron 1 of 9)	ANKRD29	-2326	1144	962	982	831	904	904	600	623	771
H3K27AC_ChIP_Atlas_21323	chr18	23715585	23716611	1027	Intron (ENST00000313654.14/3909, intron 2 of 74)	LAMA3	25901	2036	2516	1574	2207	2305	2997	1695	2005	1892
H3K27AC_ChIP_Atlas_21324	chr18	23721107	23723348	2242	Intron (ENST00000313654.14/3909, intron 2 of 74)	LAMA3	31423	419	511	293	652	617	748	716	763	787
H3K27AC_ChIP_Atlas_21325	chr18	24014212	24015707	1496	Promoter (<=1kb)	TTC39C-AS1	0	1893	1630	1711	1296	1378	1725	1761	1843	2193
H3K27AC_ChIP_Atlas_21326	chr18	24049987	24052470	2484	Intron (ENST00000304621.10/125488, intron 1 of 13)	TTC39C	33353	858	654	797	367	605	479	150	87	68
H3K27AC_ChIP_Atlas_21327	chr18	24063161	24064500	1340	5' UTR	TTC39C	46527	177	166	141	171	141	215	164	158	163
H3K27AC_ChIP_Atlas_21328	chr18	24271172	24272741	1570	Promoter (<=1kb)	OSBPL1A	0	474	403	481	277	391	403	248	243	195
H3K27AC_ChIP_Atlas_21329	chr18	24397037	24397838	802	Promoter (<=1kb)	OSBPL1A	0	217	304	300	180	199	202	233	243	324
H3K27AC_ChIP_Atlas_2133	chr1	101025120	101026726	1607	Promoter (<=1kb)	DPH5-DT	0	707	723	633	786	980	988	800	784	901
H3K27AC_ChIP_Atlas_21330	chr18	24420917	24422701	1785	Distal Intergenic	IMPACT	-3933	980	610	1132	525	644	517	685	702	807
H3K27AC_ChIP_Atlas_21331	chr18	24425704	24427859	2156	Promoter (<=1kb)	IMPACT	0	1153	946	1076	885	956	1048	1117	1320	1398
H3K27AC_ChIP_Atlas_21332	chr18	24484944	24486650	1707	Distal Intergenic	LOC105372026	-13480	844	863	754	672	768	843	656	599	647
H3K27AC_ChIP_Atlas_21333	chr18	24538077	24540051	1975	Intron (ENST00000664008.1/729950, intron 1 of 1)	LINC01915	3526	436	429	469	352	349	399	407	404	511
H3K27AC_ChIP_Atlas_21334	chr18	24553413	24554801	1389	Intron (ENST00000664008.1/729950, intron 1 of 1)	LINC01915	18862	4511	4224	4275	4178	4415	4627	4576	4895	5642
H3K27AC_ChIP_Atlas_21335	chr18	24560155	24561811	1657	Intron (ENST00000664008.1/729950, intron 1 of 1)	LINC01915	25604	1627	1491	1647	1237	1293	1337	1727	2197	2017
H3K27AC_ChIP_Atlas_21336	chr18	25076058	25078474	2417	Intron (ENST00000361524.8/25925, intron 7 of 7)	LINC01894	-88139	2395	2382	2284	2533	2559	3084	3769	4362	4560
H3K27AC_ChIP_Atlas_21337	chr18	25266384	25268097	1714	Intron (ENST00000361524.8/25925, intron 3 of 7)	ZNF521	33937	543	499	367	711	716	821	915	1002	989
H3K27AC_ChIP_Atlas_21338	chr18	25348935	25352287	3353	Promoter (<=1kb)	ZNF521	0	379	358	398	248	345	232	63	22	61
H3K27AC_ChIP_Atlas_21339	chr18	25651322	25653147	1826	Distal Intergenic	ZNF521	-299132	4348	4026	4263	3677	4157	4579	4055	4615	4758
H3K27AC_ChIP_Atlas_2134	chr1	101235520	101237397	1878	Promoter (<=1kb)	S1PR1-DT	0	775	677	737	461	657	534	535	526	588
H3K27AC_ChIP_Atlas_21340	chr18	25875623	25877429	1807	Distal Intergenic	SS18	157636	783	705	789	429	466	457	517	504	614
H3K27AC_ChIP_Atlas_21341	chr18	26020643	26023618	2976	Exon (ENST00000582092.1/6760, exon 3 of 3)	SS18	11447	1302	1224	1466	1040	1194	1311	1296	1459	1714
H3K27AC_ChIP_Atlas_21342	chr18	26089328	26091888	2561	Promoter (<=1kb)	SS18	0	619	543	591	273	542	482	187	101	113
H3K27AC_ChIP_Atlas_21343	chr18	26353904	26355161	1258	Intron (ENST00000269142.10/6875, intron 13 of 14)	LINC01543	-65978	360	265	337	133	238	193	131	51	59
H3K27AC_ChIP_Atlas_21344	chr18	26355273	26355604	332	Intron (ENST00000269142.10/6875, intron 13 of 14)	LINC01543	-65535	327	305	262	183	249	214	139	99	112
H3K27AC_ChIP_Atlas_21345	chr18	26385321	26386950	1630	Intron (ENST00000269142.10/6875, intron 14 of 14)	LINC01543	-34189	1521	1169	1880	854	961	862	1519	2059	2324
H3K27AC_ChIP_Atlas_21346	chr18	26480386	26481911	1526	Intron (ENST00000580059.7/284252, intron 2 of 4)	KCTD1	-3495	1528	1224	1231	550	960	743	327	180	165
H3K27AC_ChIP_Atlas_21347	chr18	26648721	26649859	1139	Intron (ENST00000580191.5/284252, intron 1 of 4)	LOC102725227	-5878	388	303	375	239	257	229	250	285	338
H3K27AC_ChIP_Atlas_21348	chr18	26655480	26658027	2548	Promoter (<=1kb)	LOC102725227	0	369	247	363	213	207	244	171	199	248
H3K27AC_ChIP_Atlas_21349	chr18	26685089	26687556	2468	Promoter (<=1kb)	LOC102725227	0	1129	816	800	381	712	608	196	133	94
H3K27AC_ChIP_Atlas_2135	chr1	101282662	101284521	1860	Distal Intergenic	LINC01307	-38816	1509	1170	1371	620	1134	748	354	159	116
H3K27AC_ChIP_Atlas_21350	chr18	26699166	26700823	1658	Intron (ENST00000582605.5/147429, intron 1 of 5)	AQP4-AS1	-2263	1659	1341	1555	754	1280	1160	680	343	360
H3K27AC_ChIP_Atlas_21351	chr18	26918866	26922536	3671	Intron (ENST00000582605.5/147429, intron 3 of 5)	AQP4-AS1	-6530	472	402	372	204	275	320	114	41	63
H3K27AC_ChIP_Atlas_21352	chr18	26924532	26927673	3142	Promoter (1-2kb)	AQP4-AS1	-1393	1472	1039	1094	627	996	754	408	268	225
H3K27AC_ChIP_Atlas_21353	chr18	26927788	26929417	1630	Promoter (<=1kb)	AQP4-AS1	0	179	196	224	146	161	167	245	361	375
H3K27AC_ChIP_Atlas_21354	chr18	27057048	27058899	1852	Intron (ENST00000578701.5/147429, intron 2 of 3)	CHST9	84139	693	624	677	312	436	468	279	132	83
H3K27AC_ChIP_Atlas_21355	chr18	27141274	27144993	3720	Promoter (<=1kb)	CHST9	0	1039	846	1444	584	622	475	844	1019	1494
H3K27AC_ChIP_Atlas_21356	chr18	27145233	27146778	1546	Intron (ENST00000578701.5/147429, intron 2 of 3)	CHST9	-2195	603	571	708	588	495	590	784	903	938
H3K27AC_ChIP_Atlas_21357	chr18	27174077	27178262	4186	Intron (ENST00000578701.5/147429, intron 3 of 3)	CHST9	7036	834	642	1054	413	527	432	841	876	1024
H3K27AC_ChIP_Atlas_21358	chr18	27184449	27185800	1352	Promoter (<=1kb)	CHST9	0	615	511	508	249	472	368	176	88	124
H3K27AC_ChIP_Atlas_21359	chr18	27200737	27202281	1545	Distal Intergenic	CHST9	-15429	144	141	84	358	350	449	430	418	489
H3K27AC_ChIP_Atlas_2136	chr1	101452052	101454146	2095	Distal Intergenic	LINC01307	102003	1226	1066	1016	1345	1446	1740	1461	1518	1882
H3K27AC_ChIP_Atlas_21360	chr18	27241519	27243504	1986	Intron (ENST00000583148.1/105372037, intron 3 of 4)	LINC01908	15777	209	264	174	621	610	894	945	842	929
H3K27AC_ChIP_Atlas_21361	chr18	27377968	27379381	1414	Intron (ENST00000659566.1/105372041, intron 1 of 3)	LOC105372041	2431	2403	2270	2176	2700	2584	3155	3240	3217	3688
H3K27AC_ChIP_Atlas_21362	chr18	27401960	27403862	1903	Intron (ENST00000584546.5/107985126, intron 3 of 4)	LOC105372041	4008	1704	1531	1451	1938	1750	2689	3050	3483	3331
H3K27AC_ChIP_Atlas_21363	chr18	27426299	27427813	1515	Intron (ENST00000584546.5/107985126, intron 3 of 4)	LOC105372041	28347	806	979	635	1242	1349	1749	1256	1402	1194
H3K27AC_ChIP_Atlas_21364	chr18	27474861	27477947	3087	Intron (ENST00000584546.5/107985126, intron 3 of 4)	LOC105372041	76909	2453	2216	2764	2305	2270	2479	3146	3563	3482
H3K27AC_ChIP_Atlas_21365	chr18	27482637	27485541	2905	Intron (ENST00000584546.5/107985126, intron 3 of 4)	LOC105372041	84685	671	450	698	378	383	324	512	723	759
H3K27AC_ChIP_Atlas_21366	chr18	27486449	27489381	2933	Intron (ENST00000584546.5/107985126, intron 3 of 4)	LOC105372041	88497	630	579	569	505	513	520	288	212	224
H3K27AC_ChIP_Atlas_21367	chr18	27539508	27541446	1939	Intron (ENST00000584546.5/107985126, intron 2 of 4)	LOC107985126	53589	388	518	346	452	474	634	345	286	237
H3K27AC_ChIP_Atlas_21368	chr18	27584587	27587268	2682	Intron (ENST00000584546.5/107985126, intron 1 of 4)	LOC107985126	7767	2292	2530	1990	3210	3160	3723	2731	2957	2997
H3K27AC_ChIP_Atlas_21369	chr18	27614975	27617838	2864	Distal Intergenic	LOC107985126	-19811	2190	2293	1804	2329	2574	2966	1841	1704	1813
H3K27AC_ChIP_Atlas_2137	chr1	101480806	101483526	2721	Distal Intergenic	LINC01307	130757	2476	2324	2517	2229	2768	2562	1359	1724	1501
H3K27AC_ChIP_Atlas_21370	chr18	27660420	27663157	2738	Distal Intergenic	LOC107985126	-65256	1403	1029	1527	883	978	861	854	969	974
H3K27AC_ChIP_Atlas_21371	chr18	27664687	27666690	2004	Distal Intergenic	LOC107985126	-69523	1681	1191	1854	872	1009	895	1349	1744	2033
H3K27AC_ChIP_Atlas_21372	chr18	27778118	27780075	1958	Distal Intergenic	LOC105372042	-5746	347	320	405	349	305	258	305	299	317
H3K27AC_ChIP_Atlas_21373	chr18	27788780	27797120	8341	Exon (ENST00000663298.1/105372042, exon 2 of 4)	LOC105372042	2959	808	730	668	1005	946	1135	1066	961	1051
H3K27AC_ChIP_Atlas_21374	chr18	27846919	27848561	1643	Distal Intergenic	LOC105372042	61098	344	512	295	495	537	598	298	221	167
H3K27AC_ChIP_Atlas_21375	chr18	27921184	27922729	1546	Exon (ENST00000423367.2/ENST00000423367.2, exon 1 of 4)	CDH2	43106	556	495	619	371	472	361	382	403	360
H3K27AC_ChIP_Atlas_21376	chr18	27963366	27971201	7836	Promoter (<=1kb)	CDH2	0	3867	3177	3817	2668	2896	3235	3786	4575	4573
H3K27AC_ChIP_Atlas_21377	chr18	27976451	27978855	2405	Intron (ENST00000675173.1/1000, intron 5 of 6)	CDH2	6305	696	442	602	382	401	360	316	443	316
H3K27AC_ChIP_Atlas_21378	chr18	28040022	28042154	2133	Intron (ENST00000269141.8/1000, intron 2 of 15)	CDH2	-3437	1019	884	916	810	836	899	614	602	524
H3K27AC_ChIP_Atlas_21379	chr18	28063190	28085615	22426	Intron (ENST00000269141.8/1000, intron 2 of 15)	CDH2	-17594	2682	2294	2320	1176	1983	1405	804	497	410
H3K27AC_ChIP_Atlas_2138	chr1	101663211	101665903	2693	Intron (ENST00000668955.1/105378872, intron 2 of 3)	LINC01709	23625	2203	1922	2047	1156	1599	1273	626	514	429
H3K27AC_ChIP_Atlas_21380	chr18	28090288	28093577	3290	Intron (ENST00000269141.8/1000, intron 2 of 15)	CDH2	-44692	41	20	35	22	31	26	6	9	2
H3K27AC_ChIP_Atlas_21381	chr18	28106521	28119388	12868	Intron (ENST00000269141.8/1000, intron 2 of 15)	CDH2	57612	291	309	276	226	259	202	86	32	16
H3K27AC_ChIP_Atlas_21382	chr18	28123281	28135442	12162	Intron (ENST00000269141.8/1000, intron 2 of 15)	CDH2	41558	100	95	130	68	74	68	76	99	95
H3K27AC_ChIP_Atlas_21383	chr18	28150935	28155993	5059	Intron (ENST00000269141.8/1000, intron 1 of 15)	CDH2	21007	801	632	775	566	634	647	582	690	797
H3K27AC_ChIP_Atlas_21384	chr18	28160210	28164789	4580	Intron (ENST00000269141.8/1000, intron 1 of 15)	CDH2	12211	2128	1881	2216	1107	1570	1239	833	1011	1060
H3K27AC_ChIP_Atlas_21385	chr18	28166304	28170621	4318	Intron (ENST00000269141.8/1000, intron 1 of 15)	CDH2	6379	1083	1240	1021	1236	1311	1536	1138	993	1081
H3K27AC_ChIP_Atlas_21386	chr18	28172850	28179501	6652	Promoter (<=1kb)	CDH2	0	42	28	27	199	134	245	281	276	280
H3K27AC_ChIP_Atlas_21387	chr18	28211185	28212243	1059	Distal Intergenic	CDH2	-33239	1385	1227	1065	1259	1203	1603	1523	1582	1916
H3K27AC_ChIP_Atlas_21388	chr18	28347863	28350832	2970	Distal Intergenic	CDH2	-169917	894	873	1092	518	693	575	695	846	897
H3K27AC_ChIP_Atlas_21389	chr18	28457267	28458185	919	Distal Intergenic	CDH2	-279321	1319	1287	1147	1134	1245	1428	1203	1076	1481
H3K27AC_ChIP_Atlas_2139	chr1	101683201	101685960	2760	Intron (ENST00000668955.1/105378872, intron 2 of 3)	LINC01709	43615	1939	2080	1962	2236	2296	2755	2261	2129	2383
H3K27AC_ChIP_Atlas_21390	chr18	29002271	29006590	4320	Distal Intergenic	LOC105372045	-623252	626	503	586	254	374	337	242	124	68
H3K27AC_ChIP_Atlas_21391	chr18	29067799	29071074	3276	Distal Intergenic	LOC105372045	-558768	254	202	294	152	190	144	51	23	7
H3K27AC_ChIP_Atlas_21392	chr18	29180431	29182550	2120	Distal Intergenic	LOC105372045	-447292	337	283	269	111	196	146	49	16	2
H3K27AC_ChIP_Atlas_21393	chr18	29198177	29199816	1640	Distal Intergenic	LOC105372045	-430026	966	804	891	615	904	613	309	152	164
H3K27AC_ChIP_Atlas_21394	chr18	29358399	29362427	4029	Exon (ENST00000577674.1/ENST00000577674.1, exon 1 of 3)	LOC105372045	-267415	443	426	476	268	368	240	144	51	61
H3K27AC_ChIP_Atlas_21395	chr18	29453781	29454454	674	Distal Intergenic	LOC105372045	-175388	756	640	694	374	480	383	111	56	40
H3K27AC_ChIP_Atlas_21396	chr18	29454612	29455253	642	Distal Intergenic	LOC105372045	-174589	1323	1081	1232	688	1025	783	302	233	158
H3K27AC_ChIP_Atlas_21397	chr18	30138536	30140316	1781	Distal Intergenic	LOC105372046	-149845	1162	934	1033	1252	1410	1171	852	727	680
H3K27AC_ChIP_Atlas_21398	chr18	30140507	30140988	482	Distal Intergenic	LOC105372046	-149173	399	355	391	357	375	360	173	101	86
H3K27AC_ChIP_Atlas_21399	chr18	30431396	30435229	3834	Distal Intergenic	MIR302F	132486	2580	2320	2374	2057	2257	2521	1784	1656	1521
H3K27AC_ChIP_Atlas_214	chr1	9021472	9024134	2663	Exon (ENST00000400906.2/155184, exon 3 of 12)	SLC2A7	2289	918	728	857	396	623	437	312	214	230
H3K27AC_ChIP_Atlas_2140	chr1	101686037	101686348	312	Intron (ENST00000668955.1/105378872, intron 2 of 3)	LINC01709	46451	512	393	445	426	580	413	174	146	122
H3K27AC_ChIP_Atlas_21400	chr18	30651121	30654002	2882	Distal Intergenic	MIR302F	352211	439	359	514	267	247	207	347	375	499
H3K27AC_ChIP_Atlas_21401	chr18	30763076	30765079	2004	Distal Intergenic	DSC3	241839	1373	1295	1242	1121	1272	1276	1176	1093	1163
H3K27AC_ChIP_Atlas_21402	chr18	30774335	30778121	3787	Distal Intergenic	DSC3	228797	5759	5531	5110	5642	5994	6393	5358	5755	5980
H3K27AC_ChIP_Atlas_21403	chr18	31041096	31043313	2218	Promoter (<=1kb)	DSC3	0	257	215	231	172	192	167	102	33	31
H3K27AC_ChIP_Atlas_21404	chr18	31048426	31049270	845	Distal Intergenic	DSC3	-5611	4677	4130	3995	3174	3800	3810	2765	3144	3276
H3K27AC_ChIP_Atlas_21405	chr18	31049397	31050408	1012	Distal Intergenic	DSC3	-6582	1489	1606	1101	1300	1455	1882	1258	1361	1530
H3K27AC_ChIP_Atlas_21406	chr18	31099151	31103388	4238	Promoter (<=1kb)	DSCAS	0	333	342	311	386	399	507	383	337	316
H3K27AC_ChIP_Atlas_21407	chr18	31198669	31200285	1617	Distal Intergenic	LOC105372049	-27815	779	608	773	396	608	494	252	60	82
H3K27AC_ChIP_Atlas_21408	chr18	31203038	31204266	1229	Distal Intergenic	LOC105372049	-23834	432	334	563	232	250	263	268	269	278
H3K27AC_ChIP_Atlas_21409	chr18	31210177	31212968	2792	Distal Intergenic	LOC105372049	-15132	105	120	132	112	103	55	19	14	13
H3K27AC_ChIP_Atlas_2141	chr1	101717470	101719690	2221	Intron (ENST00000668955.1/105378872, intron 2 of 3)	LINC01709	77884	648	593	745	366	574	414	487	658	657
H3K27AC_ChIP_Atlas_21410	chr18	31224386	31228308	3923	Promoter (<=1kb)	LOC105372049	0	304	235	290	179	127	175	193	229	208
H3K27AC_ChIP_Atlas_21411	chr18	31232044	31235069	3026	Intron (ENST00000688294.2/105372049, intron 1 of 1)	LOC105372049	3944	1887	1399	2025	1119	1368	1097	1157	1326	1370
H3K27AC_ChIP_Atlas_21412	chr18	31240191	31252089	11899	Exon (ENST00000688294.2/105372049, exon 2 of 2)	LOC105372049	12091	965	697	1035	397	621	371	407	414	490
H3K27AC_ChIP_Atlas_21413	chr18	31259132	31264690	5559	Distal Intergenic	LOC105372049	31032	609	643	378	604	702	889	567	496	466
H3K27AC_ChIP_Atlas_21414	chr18	31268888	31270703	1816	Distal Intergenic	LOC105372049	40788	567	381	653	312	323	304	346	532	481
H3K27AC_ChIP_Atlas_21415	chr18	31273825	31276238	2414	Distal Intergenic	DSG1	-41922	339	432	400	334	282	295	547	635	667
H3K27AC_ChIP_Atlas_21416	chr18	31277575	31279778	2204	Distal Intergenic	DSG1	-38382	370	331	242	386	415	513	464	362	539
H3K27AC_ChIP_Atlas_21417	chr18	31300256	31302534	2279	Distal Intergenic	DSG1	-15626	142	114	141	51	117	64	50	20	8
H3K27AC_ChIP_Atlas_21418	chr18	31395593	31404258	8666	Promoter (<=1kb)	DSG1-AS1	0	414	322	416	284	322	295	435	647	586
H3K27AC_ChIP_Atlas_21419	chr18	31418953	31420703	1751	Intron (ENST00000581856.5/101927718, intron 1 of 3)	DSG1-AS1	6224	723	549	868	456	456	363	458	559	630
H3K27AC_ChIP_Atlas_2142	chr1	101731779	101734695	2917	Exon (ENST00000648951.1/105378872, exon 4 of 10)	LINC01709	92193	208	151	160	251	261	370	405	432	503
H3K27AC_ChIP_Atlas_21420	chr18	31485171	31488920	3750	Distal Intergenic	DSG2	-9257	205	176	146	325	201	377	345	311	341
H3K27AC_ChIP_Atlas_21421	chr18	31497141	31499395	2255	Promoter (<=1kb)	DSG2	0	865	886	716	1314	1360	1613	1479	1380	1309
H3K27AC_ChIP_Atlas_21422	chr18	31509499	31514261	4763	Intron (ENST00000261590.13/1829, intron 1 of 14)	DSG2	-5630	64	87	67	356	304	508	220	185	133
H3K27AC_ChIP_Atlas_21423	chr18	31520564	31521383	820	Promoter (<=1kb)	DSG2	673	1319	1246	1070	1039	1095	1337	1617	1917	1986
H3K27AC_ChIP_Atlas_21424	chr18	31521573	31521937	365	Promoter (1-2kb)	DSG2	1682	434	339	337	177	264	264	206	114	169
H3K27AC_ChIP_Atlas_21425	chr18	31537901	31539721	1821	Exon (ENST00000261590.13/1829, exon 12 of 15)	DSG2-AS1	17155	2158	1948	2176	2054	2072	2194	3253	3698	4236
H3K27AC_ChIP_Atlas_21426	chr18	31550184	31552842	2659	Exon (ENST00000583706.5/100652770, exon 3 of 6)	DSG2-AS1	4034	5536	4982	5865	5467	5247	6112	8590	10242	10171
H3K27AC_ChIP_Atlas_21427	chr18	31562048	31563855	1808	Intron (ENST00000610404.5/7276, intron 1 of 3)	TTR	5038	571	533	729	525	619	559	887	1235	1397
H3K27AC_ChIP_Atlas_21428	chr18	31565452	31567670	2219	Intron (ENST00000610404.5/7276, intron 1 of 3)	TTR	8442	650	610	591	380	469	389	381	249	311
H3K27AC_ChIP_Atlas_21429	chr18	31570811	31573642	2832	Intron (ENST00000610404.5/7276, intron 1 of 3)	TTR	13801	745	704	618	714	753	918	910	1105	1199
H3K27AC_ChIP_Atlas_2143	chr1	101859360	101861384	2025	Exon (ENST00000516908.1/ENST00000516908.1, exon 1 of 1)	OLFM3	-12387	235	308	167	484	458	552	405	397	312
H3K27AC_ChIP_Atlas_21430	chr18	31574546	31582802	8257	5' UTR	TTR	-9075	2395	2093	2361	1724	2127	2158	1721	1868	1978
H3K27AC_ChIP_Atlas_21431	chr18	31585101	31602411	17311	Promoter (<=1kb)	TTR	0	311	318	330	412	459	565	391	356	455
H3K27AC_ChIP_Atlas_21432	chr18	31605734	31612434	6701	Distal Intergenic	TTR	13857	2757	2847	3032	2698	3410	3351	2920	3469	3169
H3K27AC_ChIP_Atlas_21433	chr18	31614283	31616216	1934	Distal Intergenic	TTR	22406	4440	4411	4019	4335	4521	5272	4743	4854	5763
H3K27AC_ChIP_Atlas_21434	chr18	31646263	31649463	3201	Intron (ENST00000306851.10/9331, intron 3 of 8)	B4GALT6	9001	3837	3789	3594	3681	4070	4212	3740	3869	4143
H3K27AC_ChIP_Atlas_21435	chr18	31677653	31681247	3595	Intron (ENST00000306851.10/9331, intron 1 of 8)	B4GALT6	3257	1037	1091	1010	1077	1076	1314	1361	1461	1665
H3K27AC_ChIP_Atlas_21436	chr18	31683439	31688058	4620	Promoter (<=1kb)	B4GALT6	0	317	251	332	133	327	192	169	95	55
H3K27AC_ChIP_Atlas_21437	chr18	31696633	31698650	2018	Distal Intergenic	B4GALT6	-10797	154	150	144	54	100	74	50	42	23
H3K27AC_ChIP_Atlas_21438	chr18	31720738	31722414	1677	Distal Intergenic	B4GALT6	-34902	205	209	241	89	157	117	70	38	49
H3K27AC_ChIP_Atlas_21439	chr18	31738313	31739280	968	Intron (ENST00000693320.1/ENST00000693320.1, intron 1 of 1)	SLC25A52	21600	549	499	641	187	541	309	177	74	49
H3K27AC_ChIP_Atlas_2144	chr1	102105724	102108573	2850	Distal Intergenic	OLFM3	-108798	556	451	530	361	496	432	181	281	133
H3K27AC_ChIP_Atlas_21440	chr18	31758830	31759962	1133	Promoter (<=1kb)	SLC25A52	918	49	42	63	33	55	57	126	125	135
H3K27AC_ChIP_Atlas_21441	chr18	31808251	31812051	3801	Distal Intergenic	TRAPPC8	20544	744	699	653	393	591	473	339	375	285
H3K27AC_ChIP_Atlas_21442	chr18	31818070	31823119	5050	Distal Intergenic	TRAPPC8	9476	2096	2446	1498	2869	2842	3683	2062	2093	1880
H3K27AC_ChIP_Atlas_21443	chr18	31823346	31823788	443	Distal Intergenic	TRAPPC8	8807	670	777	555	1129	1156	1558	914	968	827
H3K27AC_ChIP_Atlas_21444	chr18	31941917	31943216	1300	Promoter (<=1kb)	TRAPPC8	0	930	1204	689	3196	2642	4033	3943	3891	3800
H3K27AC_ChIP_Atlas_21445	chr18	31943313	31945019	1707	Promoter (<=1kb)	TRAPPC8	-177	824	881	567	2624	2289	2961	2902	3244	2519
H3K27AC_ChIP_Atlas_21446	chr18	31986925	31988352	1428	Distal Intergenic	RNF125	-30473	448	464	243	1625	1349	1987	2057	2382	2102
H3K27AC_ChIP_Atlas_21447	chr18	31998728	31999663	936	Distal Intergenic	RNF125	-19162	1259	1196	1441	777	938	1012	1521	2258	1822
H3K27AC_ChIP_Atlas_21448	chr18	32017726	32020395	2670	Promoter (<=1kb)	RNF125	0	152	147	177	124	142	147	232	282	244
H3K27AC_ChIP_Atlas_21449	chr18	32022360	32023641	1282	Intron (ENST00000217740.4/54941, intron 1 of 5)	RNF125	3531	1260	1247	1369	1106	1181	1293	1488	1871	1889
H3K27AC_ChIP_Atlas_2145	chr1	102418804	102421117	2314	Distal Intergenic	OLFM3	-421878	1502	1262	1907	1053	1155	1172	1469	1888	1843
H3K27AC_ChIP_Atlas_21450	chr18	32091341	32094466	3126	Promoter (<=1kb)	LOC124904278	0	477	370	570	276	323	306	364	367	405
H3K27AC_ChIP_Atlas_21451	chr18	32326254	32327333	1080	Intron (ENST00000399218.8/64762, intron 2 of 5)	GAREM1	4337	275	282	357	236	218	237	385	412	483
H3K27AC_ChIP_Atlas_21452	chr18	32346469	32347619	1151	Intron (ENST00000399218.8/64762, intron 2 of 5)	GAREM1	-14799	3383	2986	3733	2733	3143	3189	4227	5305	4874
H3K27AC_ChIP_Atlas_21453	chr18	32371486	32373536	2051	Intron (ENST00000399218.8/64762, intron 2 of 5)	GAREM1	-39816	1162	1023	1583	740	966	706	1782	2695	2577
H3K27AC_ChIP_Atlas_21454	chr18	32469500	32471688	2189	Promoter (<=1kb)	LOC112268208	0	253	241	243	221	178	138	321	448	414
H3K27AC_ChIP_Atlas_21455	chr18	32487065	32489056	1992	Intron (ENST00000646805.1/112268208, intron 1 of 6)	GAREM1	-16183	1317	1574	1023	2106	2107	2762	1683	1947	1463
H3K27AC_ChIP_Atlas_21456	chr18	32519800	32520527	728	Intron (ENST00000646805.1/112268208, intron 2 of 6)	WBP11P1	7940	4027	3787	3816	3033	3526	3797	3668	4076	4271
H3K27AC_ChIP_Atlas_21457	chr18	32520642	32521430	789	Intron (ENST00000646805.1/112268208, intron 2 of 6)	WBP11P1	8782	414	433	495	389	389	372	395	446	536
H3K27AC_ChIP_Atlas_21458	chr18	32548225	32549445	1221	Intron (ENST00000646805.1/112268208, intron 2 of 6)	WBP11P1	36365	460	493	388	431	421	423	370	444	394
H3K27AC_ChIP_Atlas_21459	chr18	32660987	32662590	1604	Intron (ENST00000646805.1/112268208, intron 4 of 6)	LOC112268208	-22336	197	231	198	258	251	274	184	194	180
H3K27AC_ChIP_Atlas_2146	chr1	102611531	102617518	5988	Distal Intergenic	LOC112268286	236324	768	679	718	354	533	500	333	343	362
H3K27AC_ChIP_Atlas_21460	chr18	32753767	32755481	1715	Intron (ENST00000359358.9/57565, intron 2 of 8)	LOC105372055	-14314	7631	7033	6912	6303	6778	7599	6403	7973	7143
H3K27AC_ChIP_Atlas_21461	chr18	32755748	32756038	291	Intron (ENST00000359358.9/57565, intron 2 of 8)	LOC105372055	-13757	1964	1553	2109	1025	1395	1040	1134	1299	1231
H3K27AC_ChIP_Atlas_21462	chr18	32768681	32772505	3825	Promoter (<=1kb)	LOC105372055	0	422	361	319	180	274	216	255	129	100
H3K27AC_ChIP_Atlas_21463	chr18	32802544	32805755	3212	Distal Intergenic	LOC105372058	-27699	205	159	207	74	139	114	92	69	76
H3K27AC_ChIP_Atlas_21464	chr18	33012631	33014208	1578	Intron (ENST00000581852.5/374864, intron 1 of 2)	LOC105372059	58556	142	133	153	75	128	95	102	30	75
H3K27AC_ChIP_Atlas_21465	chr18	33115034	33117173	2140	Intron (ENST00000581852.5/374864, intron 1 of 2)	CCDC178	18904	1465	1467	1203	1280	1457	1468	1353	1719	1706
H3K27AC_ChIP_Atlas_21466	chr18	33157023	33158765	1743	Intron (ENST00000403303.5/374864, intron 19 of 21)	CCDC178	-20946	2750	2994	2723	2588	2705	3148	2929	3471	3680
H3K27AC_ChIP_Atlas_21467	chr18	33542323	33544516	2194	Distal Intergenic	ASXL3	-33703	874	787	950	679	803	851	1391	1545	1715
H3K27AC_ChIP_Atlas_21468	chr18	33559752	33563511	3760	Intron (ENST00000591558.1/ENST00000591558.1, intron 1 of 1)	ASXL3	-14708	203	273	206	298	326	396	261	243	180
H3K27AC_ChIP_Atlas_21469	chr18	33577580	33578330	751	Promoter (<=1kb)	ASXL3	0	1209	1326	883	2723	2569	3229	2028	2206	1819
H3K27AC_ChIP_Atlas_2147	chr1	102626191	102628721	2531	Distal Intergenic	LOC112268286	225121	429	336	548	300	322	259	462	522	518
H3K27AC_ChIP_Atlas_21470	chr18	33578451	33580364	1914	Promoter (<=1kb)	ASXL3	0	248	227	263	120	179	92	160	167	201
H3K27AC_ChIP_Atlas_21471	chr18	33602246	33604723	2478	Promoter (<=1kb)	ASXL3	-863	1176	1153	928	1059	1237	1421	1234	1303	1609
H3K27AC_ChIP_Atlas_21472	chr18	33687096	33687641	546	Intron (ENST00000269197.12/80816, intron 8 of 11)	ASXL3	81455	349	283	308	135	204	240	146	43	48
H3K27AC_ChIP_Atlas_21473	chr18	33695614	33697785	2172	Intron (ENST00000269197.12/80816, intron 8 of 11)	ASXL3	89973	574	499	428	434	443	596	669	629	739
H3K27AC_ChIP_Atlas_21474	chr18	33820557	33821483	927	Distal Intergenic	NOL4	202156	217	227	278	139	199	152	173	277	317
H3K27AC_ChIP_Atlas_21475	chr18	33864819	33868571	3753	Intron (ENST00000261592.10/8715, intron 10 of 10)	NOL4	155068	81	46	78	121	116	140	66	47	73
H3K27AC_ChIP_Atlas_21476	chr18	33869539	33872335	2797	Intron (ENST00000261592.10/8715, intron 10 of 10)	NOL4	151304	74	48	53	93	87	181	51	87	63
H3K27AC_ChIP_Atlas_21477	chr18	34023247	34027769	4523	Promoter (<=1kb)	NOL4	0	769	1085	338	920	982	1215	370	252	322
H3K27AC_ChIP_Atlas_21478	chr18	34056516	34057779	1264	Intron (ENST00000261592.10/8715, intron 5 of 10)	NOL4	-7922	114	96	179	219	187	217	202	227	262
H3K27AC_ChIP_Atlas_21479	chr18	34116224	34120936	4713	Intron (ENST00000261592.10/8715, intron 2 of 10)	NOL4	35757	1132	874	1074	616	770	679	727	786	829
H3K27AC_ChIP_Atlas_2148	chr1	102659987	102660738	752	Distal Intergenic	LOC112268286	193104	450	385	502	317	384	305	263	196	169
H3K27AC_ChIP_Atlas_21480	chr18	34131153	34132344	1192	Intron (ENST00000261592.10/8715, intron 1 of 10)	NOL4	24349	285	293	345	258	206	255	243	220	258
H3K27AC_ChIP_Atlas_21481	chr18	34226498	34227889	1392	Promoter (1-2kb)	NOL4	-1546	657	619	639	491	558	674	563	556	568
H3K27AC_ChIP_Atlas_21482	chr18	34659056	34660784	1729	Intron (ENST00000682923.1/1837, intron 1 of 17)	DTNA	-18684	918	765	913	360	627	542	388	197	219
H3K27AC_ChIP_Atlas_21483	chr18	34733331	34735620	2290	Intron (ENST00000682923.1/1837, intron 2 of 17)	DTNA	-20357	466	504	337	388	441	684	450	404	451
H3K27AC_ChIP_Atlas_21484	chr18	34757549	34760172	2624	Promoter (1-2kb)	DTNA	1572	144	128	151	71	112	91	45	29	7
H3K27AC_ChIP_Atlas_21485	chr18	34911515	34915285	3771	Distal Intergenic	LOC105372061	-8011	263	288	217	153	197	174	79	36	21
H3K27AC_ChIP_Atlas_21486	chr18	34928285	34929968	1684	Exon (ENST00000701217.1/ENST00000701217.1, exon 1 of 3)	LOC105372061	-24781	1016	1026	881	487	769	622	317	128	123
H3K27AC_ChIP_Atlas_21487	chr18	35025349	35027267	1919	Intron (ENST00000591734.5/10982, intron 2 of 5)	MAPRE2	-14137	1099	968	957	923	1053	1220	441	418	518
H3K27AC_ChIP_Atlas_21488	chr18	35040567	35042085	1519	Promoter (<=1kb)	MAPRE2	0	490	434	541	231	295	263	455	657	690
H3K27AC_ChIP_Atlas_21489	chr18	35084009	35086276	2268	Intron (ENST00000591734.5/10982, intron 3 of 5)	MAPRE2	42359	1542	1127	1488	673	715	799	969	950	1121
H3K27AC_ChIP_Atlas_2149	chr1	102857008	102859753	2746	Distal Intergenic	LOC112268286	-3166	434	384	448	259	448	351	219	209	176
H3K27AC_ChIP_Atlas_21490	chr18	35239888	35242929	3042	Promoter (<=1kb)	ZNF397	0	1480	1085	1552	824	791	689	769	911	1043
H3K27AC_ChIP_Atlas_21491	chr18	35266974	35267819	846	Promoter (<=1kb)	ZSCAN30	129	1888	1522	2127	811	1141	881	1097	1107	1447
H3K27AC_ChIP_Atlas_21492	chr18	35289000	35290872	1873	Promoter (<=1kb)	ZSCAN30	0	1198	1228	1050	711	781	1031	437	446	446
H3K27AC_ChIP_Atlas_21493	chr18	35343549	35347028	3480	Promoter (<=1kb)	ZNF24	0	440	360	357	236	291	354	251	197	203
H3K27AC_ChIP_Atlas_21494	chr18	35355357	35357717	2361	Distal Intergenic	ZNF24	-9875	2066	1689	1884	1337	1495	1718	1354	1191	1583
H3K27AC_ChIP_Atlas_21495	chr18	35376204	35377584	1381	Promoter (<=1kb)	ZNF396	0	436	357	269	341	316	331	244	292	306
H3K27AC_ChIP_Atlas_21496	chr18	35457985	35459711	1727	Intron (ENST00000593122.5/122965328, intron 1 of 2)	ZNF24TR	7041	1239	1024	1171	687	785	799	913	1106	1094
H3K27AC_ChIP_Atlas_21497	chr18	35481278	35483095	1818	Intron (ENST00000589258.1/122965328, intron 1 of 2)	INO80C	4375	2029	1995	1766	1720	1956	2242	1876	1781	2433
H3K27AC_ChIP_Atlas_21498	chr18	35496966	35498133	1168	Promoter (<=1kb)	ZNF24TR	0	202	127	239	164	159	119	194	196	221
H3K27AC_ChIP_Atlas_21499	chr18	35513042	35514191	1150	Distal Intergenic	INO80C	-15063	590	675	554	525	652	611	794	768	932
H3K27AC_ChIP_Atlas_215	chr1	9077736	9079949	2214	Intron (ENST00000486632.5/6518, intron 2 of 6)	LOC124900441	-2747	503	486	416	369	396	389	431	548	560
H3K27AC_ChIP_Atlas_2150	chr1	103057603	103059518	1916	Intron (ENST00000358392.6/1301, intron 4 of 66)	COL11A1	23341	171	121	138	100	110	77	45	58	103
H3K27AC_ChIP_Atlas_21500	chr18	35515624	35516524	901	Distal Intergenic	INO80C	-17645	125	125	143	65	77	96	101	59	86
H3K27AC_ChIP_Atlas_21501	chr18	35548268	35550338	2071	Distal Intergenic	GALNT1	-30779	8449	7292	8223	6052	6909	6633	7772	10077	9104
H3K27AC_ChIP_Atlas_21502	chr18	35580767	35581532	766	Promoter (<=1kb)	GALNT1	0	1018	970	895	1452	1442	1784	1310	1234	1205
H3K27AC_ChIP_Atlas_21503	chr18	35581762	35582388	627	Promoter (<=1kb)	GALNT1	22	7075	6562	7237	5726	6345	6603	8309	10957	9654
H3K27AC_ChIP_Atlas_21504	chr18	35633717	35636479	2763	Intron (ENST00000586725.1/2589, intron 2 of 2)	GALNT1	6288	553	536	412	505	504	599	611	736	706
H3K27AC_ChIP_Atlas_21505	chr18	35714924	35717456	2533	Exon (ENST00000590983.1/ENST00000590983.1, exon 1 of 1)	GALNT1	60268	4890	4857	4589	4648	4963	5636	4830	5059	5939
H3K27AC_ChIP_Atlas_21506	chr18	35827041	35828692	1652	Distal Intergenic	MIR187	76234	359	365	243	397	417	528	454	501	514
H3K27AC_ChIP_Atlas_21507	chr18	35887829	35891404	3576	Distal Intergenic	MIR187	13522	217	212	181	252	226	333	204	234	257
H3K27AC_ChIP_Atlas_21508	chr18	35971659	35973312	1654	Promoter (<=1kb)	C18orf21	0	392	294	578	257	339	198	378	381	380
H3K27AC_ChIP_Atlas_21509	chr18	36028515	36030030	1516	Promoter (<=1kb)	RPRD1A	-325	407	398	472	401	383	502	432	410	525
H3K27AC_ChIP_Atlas_2151	chr1	103106653	103109540	2888	Promoter (<=1kb)	COL11A1	0	172	133	190	167	208	242	219	201	240
H3K27AC_ChIP_Atlas_21510	chr18	36066670	36068054	1385	Promoter (<=1kb)	RPRD1A	0	1144	1183	995	1235	1229	1556	1376	1286	1551
H3K27AC_ChIP_Atlas_21511	chr18	36098406	36100503	2098	Distal Intergenic	SLC39A6	21612	778	624	808	451	503	504	390	457	446
H3K27AC_ChIP_Atlas_21512	chr18	36128060	36130494	2435	Promoter (<=1kb)	SLC39A6	0	654	573	569	282	402	371	303	283	289
H3K27AC_ChIP_Atlas_21513	chr18	36453387	36456257	2871	Intron (ENST00000590592.6/80206, intron 3 of 28)	FHOD3	-88294	129	194	143	274	335	398	178	305	226
H3K27AC_ChIP_Atlas_21514	chr18	36463478	36469492	6015	Intron (ENST00000590592.6/80206, intron 3 of 28)	FHOD3	-75059	4232	3387	4417	2865	3012	3118	3602	4624	4962
H3K27AC_ChIP_Atlas_21515	chr18	36607121	36610240	3120	Intron (ENST00000590592.6/80206, intron 8 of 28)	FHOD3	12335	887	808	846	505	621	613	211	81	101
H3K27AC_ChIP_Atlas_21516	chr18	36814314	36816561	2248	Intron (ENST00000614939.4/25941, intron 2 of 6)	TPGS2	2366	735	441	708	286	442	378	386	543	582
H3K27AC_ChIP_Atlas_21517	chr18	36827843	36830299	2457	Promoter (<=1kb)	TPGS2	0	752	614	558	777	824	986	613	475	555
H3K27AC_ChIP_Atlas_21518	chr18	37064833	37066039	1207	Promoter (<=1kb)	KIAA1328	-827	838	770	649	578	909	740	429	239	274
H3K27AC_ChIP_Atlas_21519	chr18	37122503	37124392	1890	Intron (ENST00000592611.5/57536, intron 6 of 10)	KIAA1328	55163	1696	1567	1592	578	1303	888	494	273	101
H3K27AC_ChIP_Atlas_2152	chr1	103327694	103329663	1970	Distal Intergenic	RNPC3-DT	195841	1706	1433	1507	1445	1452	1711	1567	1716	2083
H3K27AC_ChIP_Atlas_21520	chr18	37136877	37139378	2502	Intron (ENST00000592611.5/57536, intron 6 of 10)	KIAA1328	69537	580	934	377	811	775	1123	748	720	526
H3K27AC_ChIP_Atlas_21521	chr18	37151100	37153356	2257	Intron (ENST00000592611.5/57536, intron 6 of 10)	KIAA1328	83760	435	437	500	316	329	291	354	443	476
H3K27AC_ChIP_Atlas_21522	chr18	37159235	37162334	3100	3' UTR	CELF4	91647	884	754	896	688	737	714	771	1000	848
H3K27AC_ChIP_Atlas_21523	chr18	37165483	37167652	2170	Intron (ENST00000592611.5/57536, intron 7 of 10)	CELF4	86329	247	215	293	121	137	163	148	187	148
H3K27AC_ChIP_Atlas_21524	chr18	37175268	37177787	2520	Intron (ENST00000592611.5/57536, intron 8 of 10)	CELF4	76194	1236	1084	1346	693	738	797	1001	1394	1288
H3K27AC_ChIP_Atlas_21525	chr18	37182502	37187017	4516	Intron (ENST00000592611.5/57536, intron 8 of 10)	CELF4	66964	409	369	419	304	403	382	472	735	648
H3K27AC_ChIP_Atlas_21526	chr18	37252713	37253990	1278	Promoter (<=1kb)	CELF4	0	388	428	337	287	345	441	333	376	451
H3K27AC_ChIP_Atlas_21527	chr18	37298882	37300403	1522	Intron (ENST00000420428.7/56853, intron 3 of 12)	LOC105372068	24422	274	333	324	201	225	217	106	69	69
H3K27AC_ChIP_Atlas_21528	chr18	37421734	37422907	1174	Intron (ENST00000420428.7/56853, intron 2 of 12)	CELF4	62669	592	656	483	352	499	539	319	255	247
H3K27AC_ChIP_Atlas_21529	chr18	37449777	37451597	1821	Intron (ENST00000420428.7/56853, intron 2 of 12)	CELF4	33979	1530	1541	1382	1491	1610	2026	1483	1494	1607
H3K27AC_ChIP_Atlas_2153	chr1	103420030	103421291	1262	Intron (ENST00000414923.1/ENST00000414923.1, intron 1 of 1)	RNPC3-DT	104213	705	813	656	926	862	1087	752	640	710
H3K27AC_ChIP_Atlas_21530	chr18	37456867	37458290	1424	Intron (ENST00000420428.7/56853, intron 2 of 12)	CELF4	27286	4114	4001	4012	3506	3740	4038	2865	3266	3276
H3K27AC_ChIP_Atlas_21531	chr18	37481226	37482078	853	Intron (ENST00000420428.7/56853, intron 2 of 12)	CELF4	3498	723	712	725	609	665	771	1256	1353	1669
H3K27AC_ChIP_Atlas_21532	chr18	37622937	37626048	3112	Intron (ENST00000649194.1/102724417, intron 1 of 8)	MIR4318	-31087	6120	5368	6764	4322	4773	5020	7088	8614	8968
H3K27AC_ChIP_Atlas_21533	chr18	37694000	37695798	1799	Intron (ENST00000649194.1/102724417, intron 1 of 8)	MIR4318	36865	12763	12017	12635	9692	11520	11396	10624	11194	10754
H3K27AC_ChIP_Atlas_21534	chr18	37715219	37716902	1684	Intron (ENST00000649194.1/102724417, intron 1 of 8)	MIR4318	58084	7474	6543	7402	4117	5463	4497	3954	4505	3920
H3K27AC_ChIP_Atlas_21535	chr18	37834735	37837480	2746	Distal Intergenic	MIR4318	177600	1317	1002	1303	760	1061	763	505	431	350
H3K27AC_ChIP_Atlas_21536	chr18	38053661	38056625	2965	Distal Intergenic	MIR4318	396526	1256	1496	1191	1438	1665	1947	1094	1012	792
H3K27AC_ChIP_Atlas_21537	chr18	38250514	38251119	606	Distal Intergenic	LOC124904338	419875	521	356	452	148	258	264	156	65	57
H3K27AC_ChIP_Atlas_21538	chr18	38311840	38315365	3526	Distal Intergenic	LOC124904338	355629	128	170	125	136	192	213	255	258	283
H3K27AC_ChIP_Atlas_21539	chr18	38433194	38433979	786	Distal Intergenic	LOC124904338	237015	1918	1632	1608	2189	2506	2148	924	645	576
H3K27AC_ChIP_Atlas_2154	chr1	103525615	103526884	1270	Promoter (<=1kb)	RNPC3	0	438	448	425	309	448	339	148	137	65
H3K27AC_ChIP_Atlas_21540	chr18	38447533	38452246	4714	Distal Intergenic	LOC124904338	218748	1972	1579	1892	1251	1559	1150	341	160	98
H3K27AC_ChIP_Atlas_21541	chr18	38558747	38559842	1096	Distal Intergenic	LOC124904338	111152	674	611	655	372	600	375	128	92	57
H3K27AC_ChIP_Atlas_21542	chr18	38590813	38591394	582	Distal Intergenic	LOC124904338	79600	296	227	267	174	201	140	87	34	22
H3K27AC_ChIP_Atlas_21543	chr18	38751157	38753173	2017	Distal Intergenic	LOC124904338	-63124	481	397	427	265	321	282	109	51	44
H3K27AC_ChIP_Atlas_21544	chr18	38947325	38950315	2991	Distal Intergenic	LOC124904338	-259292	701	646	729	375	517	386	202	83	79
H3K27AC_ChIP_Atlas_21545	chr18	38950963	38952269	1307	Distal Intergenic	LOC124904338	-262930	939	922	875	697	860	721	363	149	173
H3K27AC_ChIP_Atlas_21546	chr18	38981124	38983034	1911	Distal Intergenic	LOC124904338	-293091	583	466	587	361	491	363	183	145	114
H3K27AC_ChIP_Atlas_21547	chr18	39374354	39376338	1985	Intron (ENST00000669399.1/647946, intron 2 of 3)	MIR924HG	-33713	298	296	290	312	329	362	318	222	257
H3K27AC_ChIP_Atlas_21548	chr18	39493332	39496280	2949	Intron (ENST00000669399.1/647946, intron 2 of 3)	MIR924HG	39243	244	196	195	375	330	449	418	420	296
H3K27AC_ChIP_Atlas_21549	chr18	39512975	39514247	1273	Intron (ENST00000669399.1/647946, intron 2 of 3)	MIR924HG	21276	1041	1243	759	2204	2270	2832	2275	2470	2070
H3K27AC_ChIP_Atlas_2155	chr1	103905535	103906783	1249	Distal Intergenic	AMY1C	155129	909	1000	712	945	981	1173	650	500	430
H3K27AC_ChIP_Atlas_21550	chr18	39605888	39608073	2186	Intron (ENST00000669399.1/647946, intron 1 of 3)	MIR924	14102	191	274	141	297	238	309	230	202	236
H3K27AC_ChIP_Atlas_21551	chr18	39839971	39842179	2209	Promoter (<=1kb)	LINC01902	0	1188	1197	989	1135	1206	1364	1210	1158	1418
H3K27AC_ChIP_Atlas_21552	chr18	40220960	40224225	3266	Distal Intergenic	LOC105372082	-21654	181	182	178	172	180	195	157	141	190
H3K27AC_ChIP_Atlas_21553	chr18	40233298	40233673	376	Distal Intergenic	LOC105372082	-12206	783	761	891	463	712	569	551	331	434
H3K27AC_ChIP_Atlas_21554	chr18	40233791	40236617	2827	Distal Intergenic	LOC105372082	-9262	1040	786	1003	725	713	699	789	1014	998
H3K27AC_ChIP_Atlas_21555	chr18	40257699	40259830	2132	Distal Intergenic	LOC105372082	11820	334	346	284	358	373	383	382	440	403
H3K27AC_ChIP_Atlas_21556	chr18	40271694	40276481	4788	Distal Intergenic	LOC105372082	25815	211	237	215	315	301	393	338	323	358
H3K27AC_ChIP_Atlas_21557	chr18	40402477	40403677	1201	Distal Intergenic	LOC105372082	156598	109	74	148	73	83	99	123	131	153
H3K27AC_ChIP_Atlas_21558	chr18	40468183	40473973	5791	Distal Intergenic	LOC105372082	222304	367	381	436	256	311	251	254	318	283
H3K27AC_ChIP_Atlas_21559	chr18	40581785	40583325	1541	Distal Intergenic	LOC105372082	335906	511	480	604	376	354	398	324	348	465
H3K27AC_ChIP_Atlas_2156	chr1	103907895	103908891	997	Distal Intergenic	AMY1C	157489	137	133	124	108	91	136	178	129	206
H3K27AC_ChIP_Atlas_21560	chr18	41146033	41148193	2161	Distal Intergenic	LOC105372083	-193126	1421	1432	1264	1352	1661	1708	1127	854	819
H3K27AC_ChIP_Atlas_21561	chr18	41183119	41185799	2681	Distal Intergenic	LOC105372083	-155520	2896	2602	2595	2319	2489	2595	2096	2159	2427
H3K27AC_ChIP_Atlas_21562	chr18	41490389	41492315	1927	Intron (ENST00000670702.1/105372083, intron 2 of 3)	KC6	28279	4998	5137	4834	4520	4860	5747	5283	5794	6783
H3K27AC_ChIP_Atlas_21563	chr18	41492421	41492650	230	Intron (ENST00000670702.1/105372083, intron 2 of 3)	KC6	27944	425	335	397	303	364	306	345	465	496
H3K27AC_ChIP_Atlas_21564	chr18	41547417	41548935	1519	Intron (ENST00000595135.5/641516, intron 2 of 4)	KC6	-26740	3596	3497	3444	3372	3662	4049	3739	4427	4511
H3K27AC_ChIP_Atlas_21565	chr18	41595780	41596606	827	Intron (ENST00000595135.5/641516, intron 1 of 4)	KC6	35522	1031	1020	1221	874	997	1151	1092	1460	1264
H3K27AC_ChIP_Atlas_21566	chr18	41631032	41632895	1864	Promoter (<=1kb)	KC6	0	384	371	316	201	274	214	136	103	103
H3K27AC_ChIP_Atlas_21567	chr18	41665566	41666352	787	Distal Intergenic	KC6	-33381	1779	1554	1902	1209	1431	1482	1690	2254	1952
H3K27AC_ChIP_Atlas_21568	chr18	41744955	41745507	553	Distal Intergenic	KC6	-112770	2664	2212	2665	2501	2567	2507	2724	3542	3096
H3K27AC_ChIP_Atlas_21569	chr18	41745607	41746898	1292	Distal Intergenic	KC6	-113422	3764	3452	3263	3612	3731	4543	3966	3927	5070
H3K27AC_ChIP_Atlas_2157	chr1	103909016	103909915	900	Distal Intergenic	AMY1C	158610	211	202	308	135	239	186	225	223	277
H3K27AC_ChIP_Atlas_21570	chr18	41848075	41851189	3115	Distal Intergenic	PIK3C3	-104045	2752	1776	2579	1325	1555	1561	1470	1784	1946
H3K27AC_ChIP_Atlas_21571	chr18	41939487	41942027	2541	Distal Intergenic	PIK3C3	-13207	636	628	479	355	379	380	414	440	368
H3K27AC_ChIP_Atlas_21572	chr18	41955186	41955834	649	Promoter (<=1kb)	PIK3C3	0	1236	834	1440	625	765	545	526	640	801
H3K27AC_ChIP_Atlas_21573	chr18	42028388	42029104	717	Intron (ENST00000262039.9/5289, intron 14 of 24)	PIK3C3	2606	628	421	668	279	274	259	323	275	334
H3K27AC_ChIP_Atlas_21574	chr18	42038053	42040036	1984	Promoter (<=1kb)	PIK3C3	281	513	382	581	279	345	193	225	230	382
H3K27AC_ChIP_Atlas_21575	chr18	42046821	42048772	1952	Promoter (<=1kb)	PIK3C3	-520	880	664	876	530	569	611	623	669	745
H3K27AC_ChIP_Atlas_21576	chr18	42496675	42497959	1285	Intron (ENST00000585627.5/284260, intron 4 of 4)	LINC00907	104599	3766	4537	3383	4122	4413	5241	3531	3900	3895
H3K27AC_ChIP_Atlas_21577	chr18	42508379	42510600	2222	Intron (ENST00000585627.5/284260, intron 4 of 4)	LINC00907	116303	1488	1380	1217	1035	1062	1200	1048	1189	1300
H3K27AC_ChIP_Atlas_21578	chr18	42518696	42524142	5447	Exon (ENST00000585627.5/284260, exon 5 of 5)	LINC00907	126620	2146	1982	1728	1835	2046	2091	1780	1847	2158
H3K27AC_ChIP_Atlas_21579	chr18	42629632	42631555	1924	Intron (ENST00000589068.5/284260, intron 7 of 9)	LINC00907	237556	375	306	351	322	328	367	342	378	537
H3K27AC_ChIP_Atlas_2158	chr1	104255293	104256563	1271	Distal Intergenic	LOC100129138	181442	38	33	35	74	56	104	199	190	225
H3K27AC_ChIP_Atlas_21580	chr18	42634740	42637139	2400	Intron (ENST00000589068.5/284260, intron 7 of 9)	LINC00907	242664	619	556	526	567	574	581	619	593	694
H3K27AC_ChIP_Atlas_21581	chr18	42638053	42640298	2246	Intron (ENST00000589068.5/284260, intron 7 of 9)	LINC00907	245977	497	415	549	229	415	274	117	62	39
H3K27AC_ChIP_Atlas_21582	chr18	42644001	42646035	2035	Intron (ENST00000589068.5/284260, intron 7 of 9)	LINC00907	251925	594	405	543	300	378	393	244	266	274
H3K27AC_ChIP_Atlas_21583	chr18	42726868	42728824	1957	Distal Intergenic	RIT2	245271	395	378	513	200	330	242	320	403	388
H3K27AC_ChIP_Atlas_21584	chr18	42741186	42746401	5216	3' UTR	RIT2	227694	126	129	96	167	180	245	180	170	187
H3K27AC_ChIP_Atlas_21585	chr18	42759715	42761490	1776	Intron (ENST00000326695.10/6014, intron 4 of 4)	RIT2	212605	1641	1728	1471	1314	1364	1415	1490	2015	2095
H3K27AC_ChIP_Atlas_21586	chr18	42808650	42809868	1219	Intron (ENST00000326695.10/6014, intron 4 of 4)	RIT2	164227	2689	2474	2622	2317	2464	2777	2662	2799	3468
H3K27AC_ChIP_Atlas_21587	chr18	42829938	42831065	1128	Intron (ENST00000326695.10/6014, intron 4 of 4)	RIT2	143030	852	633	801	635	769	668	357	393	375
H3K27AC_ChIP_Atlas_21588	chr18	42864400	42865625	1226	Intron (ENST00000326695.10/6014, intron 4 of 4)	RIT2	108470	3239	2735	3130	1901	2372	2162	2104	2299	2367
H3K27AC_ChIP_Atlas_21589	chr18	42919968	42923735	3768	3' UTR	RIT2	50360	1013	843	897	757	857	1035	839	779	1003
H3K27AC_ChIP_Atlas_2159	chr1	104488075	104489348	1274	Distal Intergenic	LOC100129138	414224	246	241	265	117	179	127	214	223	320
H3K27AC_ChIP_Atlas_21590	chr18	42929179	42932841	3663	Intron (ENST00000326695.10/6014, intron 3 of 4)	RIT2	41254	637	575	682	452	562	540	581	595	734
H3K27AC_ChIP_Atlas_21591	chr18	42937179	42940241	3063	Intron (ENST00000326695.10/6014, intron 3 of 4)	RIT2	33854	422	494	360	380	400	481	388	445	479
H3K27AC_ChIP_Atlas_21592	chr18	42976880	42979189	2310	Intron (ENST00000326695.10/6014, intron 2 of 4)	RIT2	-2785	1783	1500	1558	1383	1520	1680	1628	1614	1891
H3K27AC_ChIP_Atlas_21593	chr18	43033927	43035919	1993	Intron (ENST00000326695.10/6014, intron 1 of 4)	RIT2	-59832	1596	1465	1512	1326	1722	1607	930	851	747
H3K27AC_ChIP_Atlas_21594	chr18	43077935	43079194	1260	Intron (ENST00000326695.10/6014, intron 1 of 4)	RIT2	36455	6018	6471	5398	6697	7185	7781	6213	7099	6338
H3K27AC_ChIP_Atlas_21595	chr18	43469072	43470170	1099	Distal Intergenic	SYT4	-191573	178	204	106	138	173	167	156	223	226
H3K27AC_ChIP_Atlas_21596	chr18	43682034	43684372	2339	Distal Intergenic	SYT4	-404535	143	133	116	426	441	725	570	570	561
H3K27AC_ChIP_Atlas_21597	chr18	43875344	43878050	2707	Distal Intergenic	LOC124904291	-336921	213	170	346	130	219	191	349	460	468
H3K27AC_ChIP_Atlas_21598	chr18	43914864	43916050	1187	Distal Intergenic	LOC124904291	-298921	1411	1030	1564	697	877	798	1248	1675	1904
H3K27AC_ChIP_Atlas_21599	chr18	43931352	43933997	2646	Distal Intergenic	LOC124904291	-280974	2542	2782	2500	2513	2889	3011	2940	4382	4060
H3K27AC_ChIP_Atlas_216	chr1	9084501	9086746	2246	Promoter (1-2kb)	SLC2A5	1697	1777	2089	1667	2245	2259	2697	2971	4218	4117
H3K27AC_ChIP_Atlas_2160	chr1	104911203	104912298	1096	Distal Intergenic	LOC105378880	120067	587	706	509	606	551	709	766	811	885
H3K27AC_ChIP_Atlas_21600	chr18	44032474	44034015	1542	Distal Intergenic	LOC124904291	-180956	694	1055	491	1021	1297	1432	610	513	513
H3K27AC_ChIP_Atlas_21601	chr18	44186657	44188759	2103	Distal Intergenic	LOC124904291	-26212	1915	1778	1918	1944	1821	2264	1635	1938	2112
H3K27AC_ChIP_Atlas_21602	chr18	44356025	44357756	1732	Intron (ENST00000664723.1/101927921, intron 2 of 4)	LOC124904291	141054	440	517	473	582	620	701	514	660	667
H3K27AC_ChIP_Atlas_21603	chr18	44392532	44394189	1658	Exon (ENST00000668470.1/101927921, exon 4 of 8)	LINC01478	137273	921	830	986	725	841	843	750	1007	1161
H3K27AC_ChIP_Atlas_21604	chr18	44506497	44507825	1329	Intron (ENST00000664723.1/101927921, intron 1 of 4)	LINC01478	23637	1109	1207	1063	1109	1131	1480	1153	1363	1412
H3K27AC_ChIP_Atlas_21605	chr18	44508208	44510186	1979	Intron (ENST00000664723.1/101927921, intron 1 of 4)	LINC01478	21276	1286	1026	1382	657	871	799	1047	1202	1311
H3K27AC_ChIP_Atlas_21606	chr18	44555266	44557103	1838	Intron (ENST00000663353.1/101927921, intron 1 of 6)	LINC01478	22591	376	262	283	262	325	339	329	341	335
H3K27AC_ChIP_Atlas_21607	chr18	44564578	44565839	1262	Intron (ENST00000663353.1/101927921, intron 1 of 6)	LINC01478	13855	486	609	452	532	666	694	485	709	456
H3K27AC_ChIP_Atlas_21608	chr18	44591481	44593868	2388	Distal Intergenic	LOC124904290	-11528	12014	12405	11662	11502	12667	14108	12904	15213	14036
H3K27AC_ChIP_Atlas_21609	chr18	44594446	44596216	1771	Distal Intergenic	LOC124904290	-14493	1256	1415	1210	1540	1410	1926	2119	2602	2859
H3K27AC_ChIP_Atlas_2161	chr1	105100539	105104518	3980	Distal Intergenic	LOC105378880	-68174	249	248	106	307	291	373	252	250	237
H3K27AC_ChIP_Atlas_21610	chr18	44650499	44653291	2793	Distal Intergenic	SETBP1	-26882	2443	2821	1948	2864	2946	3609	1915	2033	1877
H3K27AC_ChIP_Atlas_21611	chr18	44678796	44683863	5068	Promoter (<=1kb)	SETBP1	0	600	466	503	311	449	372	287	194	191
H3K27AC_ChIP_Atlas_21612	chr18	44695292	44697940	2649	Promoter (<=1kb)	SETBP1	0	2032	1633	1797	1315	1367	1469	1385	1548	1689
H3K27AC_ChIP_Atlas_21613	chr18	44723358	44726168	2811	Intron (ENST00000426838.8/26040, intron 2 of 3)	SETBP1	22020	616	569	731	307	474	347	437	538	622
H3K27AC_ChIP_Atlas_21614	chr18	44728954	44731858	2905	Intron (ENST00000426838.8/26040, intron 2 of 3)	SETBP1	27616	1187	1161	934	1182	1291	1364	1109	1025	1353
H3K27AC_ChIP_Atlas_21615	chr18	44741557	44744750	3194	Intron (ENST00000426838.8/26040, intron 2 of 3)	SETBP1	40219	183	295	161	371	310	463	309	307	281
H3K27AC_ChIP_Atlas_21616	chr18	44770640	44772932	2293	Intron (ENST00000426838.8/26040, intron 2 of 3)	SETBP1	69302	29	16	13	22	36	53	21	42	28
H3K27AC_ChIP_Atlas_21617	chr18	44778002	44780325	2324	Intron (ENST00000426838.8/26040, intron 2 of 3)	SETBP1	76664	4496	5115	4438	5654	5807	6676	5418	6547	6336
H3K27AC_ChIP_Atlas_21618	chr18	44781523	44782878	1356	Intron (ENST00000426838.8/26040, intron 2 of 3)	SETBP1	80185	448	393	280	348	361	455	326	356	461
H3K27AC_ChIP_Atlas_21619	chr18	44788147	44791175	3029	Intron (ENST00000426838.8/26040, intron 2 of 3)	SETBP1	86809	677	487	591	429	544	502	292	233	207
H3K27AC_ChIP_Atlas_2162	chr1	105470968	105475185	4218	Distal Intergenic	LINC01676	130818	397	406	406	252	440	303	146	100	97
H3K27AC_ChIP_Atlas_21620	chr18	44796573	44800687	4115	Intron (ENST00000426838.8/26040, intron 2 of 3)	SETBP1	95235	2036	1799	2079	1394	1642	1405	1223	1462	1561
H3K27AC_ChIP_Atlas_21621	chr18	44802341	44803977	1637	Intron (ENST00000426838.8/26040, intron 2 of 3)	SETBP1	101003	329	345	346	500	494	505	357	376	320
H3K27AC_ChIP_Atlas_21622	chr18	44807533	44808774	1242	Intron (ENST00000426838.8/26040, intron 2 of 3)	SETBP1	106195	1547	1659	1158	1841	1908	2219	1514	1505	1470
H3K27AC_ChIP_Atlas_21623	chr18	44886791	44888220	1430	Intron (ENST00000677068.1/26040, intron 3 of 5)	MIR4319	81946	619	670	559	719	739	920	502	450	422
H3K27AC_ChIP_Atlas_21624	chr18	44937774	44939492	1719	Intron (ENST00000677068.1/26040, intron 3 of 5)	MIR4319	30674	3574	3913	2758	4071	4535	5320	2807	2385	2125
H3K27AC_ChIP_Atlas_21625	chr18	45001702	45003100	1399	Intron (ENST00000677068.1/26040, intron 4 of 5)	MIR4319	-31536	244	285	216	675	611	694	528	477	462
H3K27AC_ChIP_Atlas_21626	chr18	45353503	45354948	1446	Intron (ENST00000586448.5/8170, intron 1 of 20)	SLC14A2-AS1	80349	1478	1620	1269	1413	1574	1997	1813	1771	2073
H3K27AC_ChIP_Atlas_21627	chr18	45357169	45361777	4609	Intron (ENST00000586448.5/8170, intron 1 of 20)	SLC14A2-AS1	73520	1305	1165	1519	628	841	836	1235	1531	1761
H3K27AC_ChIP_Atlas_21628	chr18	45369883	45371652	1770	Intron (ENST00000586448.5/8170, intron 1 of 20)	SLC14A2-AS1	63645	1388	1203	1119	1968	1836	2592	1965	2376	1867
H3K27AC_ChIP_Atlas_21629	chr18	45371879	45372720	842	Intron (ENST00000586448.5/8170, intron 1 of 20)	SLC14A2-AS1	62577	161	214	186	200	240	207	280	298	276
H3K27AC_ChIP_Atlas_2163	chr1	105481922	105484799	2878	Distal Intergenic	LINC01676	121204	446	385	493	229	274	293	294	270	382
H3K27AC_ChIP_Atlas_21630	chr18	45384090	45385754	1665	Intron (ENST00000586448.5/8170, intron 1 of 20)	SLC14A2-AS1	49543	901	579	859	419	513	373	805	1034	983
H3K27AC_ChIP_Atlas_21631	chr18	45540895	45542481	1587	Exon (ENST00000587369.1/ENST00000587369.1, exon 3 of 4)	SLC14A2-AS1	-37071	367	402	467	300	340	340	548	716	685
H3K27AC_ChIP_Atlas_21632	chr18	45548108	45549642	1535	Intron (ENST00000586448.5/8170, intron 2 of 20)	SLC14A2-AS1	-44284	887	940	727	1658	1652	2145	1458	1313	1381
H3K27AC_ChIP_Atlas_21633	chr18	45565338	45568235	2898	Intron (ENST00000586448.5/8170, intron 2 of 20)	SLC14A2	-47241	871	725	866	648	599	778	804	926	1131
H3K27AC_ChIP_Atlas_21634	chr18	45610750	45613223	2474	Exon (ENST00000658918.1/ENST00000658918.1, exon 1 of 2)	SLC14A2	-2253	1186	1359	1048	1259	1279	1452	1213	1020	1325
H3K27AC_ChIP_Atlas_21635	chr18	45626203	45628257	2055	Exon (ENST00000586448.5/8170, exon 5 of 21)	SLC14A2	10722	63	31	48	29	29	41	29	57	57
H3K27AC_ChIP_Atlas_21636	chr18	45739038	45740806	1769	Promoter (<=1kb)	SLC14A1	0	693	517	906	439	533	406	773	1022	1078
H3K27AC_ChIP_Atlas_21637	chr18	45752743	45753434	692	Downstream (<=300bp)	LOC105372093	-5528	344	333	351	141	209	152	181	190	258
H3K27AC_ChIP_Atlas_21638	chr18	45753522	45754195	674	Distal Intergenic	LOC105372093	-6307	3794	3127	3844	2373	2627	2783	3171	3640	4155
H3K27AC_ChIP_Atlas_21639	chr18	45781925	45784788	2864	Distal Intergenic	EPG5	21999	1481	1238	1653	927	1117	991	1384	1689	1659
H3K27AC_ChIP_Atlas_2164	chr1	105496955	105498217	1263	Distal Intergenic	LINC01676	107786	1460	1381	1193	1423	1462	1693	1526	1391	1643
H3K27AC_ChIP_Atlas_21640	chr18	45802553	45803947	1395	Intron (ENST00000696483.1/57724, intron 43 of 43)	EPG5	2840	696	755	596	789	706	953	551	642	469
H3K27AC_ChIP_Atlas_21641	chr18	45806377	45807194	818	Promoter (<=1kb)	EPG5	0	1279	1312	1121	1232	1441	1558	1352	1340	1586
H3K27AC_ChIP_Atlas_21642	chr18	45826651	45830656	4006	Promoter (<=1kb)	SIGLEC15	0	241	223	208	231	179	253	295	235	318
H3K27AC_ChIP_Atlas_21643	chr18	45895526	45898845	3320	Exon (ENST00000696785.1/ENST00000696785.1, exon 1 of 1)	EPG5	-4145	271	223	217	170	184	194	68	25	35
H3K27AC_ChIP_Atlas_21644	chr18	45966365	45967383	1019	Promoter (<=1kb)	EPG5	0	1864	1687	1787	2231	2273	2410	1972	2372	2218
H3K27AC_ChIP_Atlas_21645	chr18	46039280	46043953	4674	Promoter (<=1kb)	PSTPIP2	0	5162	4774	4985	4558	4671	5083	4233	5125	5494
H3K27AC_ChIP_Atlas_21646	chr18	46083705	46095905	12201	Promoter (<=1kb)	ATP5F1A	0	385	326	376	226	363	326	244	227	163
H3K27AC_ChIP_Atlas_21647	chr18	46096134	46100123	3990	Promoter (<=1kb)	ATP5F1A	0	809	650	648	324	791	572	302	140	87
H3K27AC_ChIP_Atlas_21648	chr18	46104289	46105392	1104	Promoter (<=1kb)	HAUS1	0	339	492	262	982	900	1278	560	535	339
H3K27AC_ChIP_Atlas_21649	chr18	46173188	46174961	1774	Promoter (<=1kb)	ARK2N	0	3212	4418	1848	3854	4163	5140	1818	1805	1623
H3K27AC_ChIP_Atlas_2165	chr1	105631082	105634459	3378	Distal Intergenic	LINC01676	-12091	316	284	237	195	188	165	224	260	287
H3K27AC_ChIP_Atlas_21650	chr18	46198903	46200646	1744	Intron (ENST00000587591.5/147339, intron 1 of 1)	ARK2N	24817	3358	3606	2861	3473	3665	4505	3060	3294	3757
H3K27AC_ChIP_Atlas_21651	chr18	46335115	46339393	4279	Promoter (<=1kb)	ARK2C	891	182	169	183	479	556	664	648	680	499
H3K27AC_ChIP_Atlas_21652	chr18	46671562	46673290	1729	3' UTR	LOXHD1	-14342	298	327	323	312	389	320	399	382	408
H3K27AC_ChIP_Atlas_21653	chr18	46876567	46878340	1774	Intron (ENST00000585916.6/9063, intron 2 of 13)	LOC124904294	7920	402	303	396	220	214	251	327	392	440
H3K27AC_ChIP_Atlas_21654	chr18	46916495	46918106	1612	Promoter (<=1kb)	KATNAL2	0	810	855	608	799	861	1001	979	838	916
H3K27AC_ChIP_Atlas_21655	chr18	47149198	47151520	2323	Promoter (<=1kb)	HDHD2	0	308	437	398	354	395	408	410	423	434
H3K27AC_ChIP_Atlas_21656	chr18	47174915	47175157	243	Promoter (1-2kb)	HDHD2	1123	726	663	789	462	505	468	169	87	163
H3K27AC_ChIP_Atlas_21657	chr18	47175338	47176513	1176	Promoter (<=1kb)	IER3IP1	0	792	618	669	482	585	500	129	94	51
H3K27AC_ChIP_Atlas_21658	chr18	47327109	47329192	2084	Intron (ENST00000598649.1/110175910, intron 1 of 2)	MIR4527HG	41384	505	520	442	333	452	454	259	174	206
H3K27AC_ChIP_Atlas_21659	chr18	47407116	47407756	641	Intron (ENST00000598649.1/110175910, intron 1 of 2)	MIR4527	26620	1052	1031	1040	644	831	812	551	534	372
H3K27AC_ChIP_Atlas_2166	chr1	105684141	105685930	1790	Distal Intergenic	LINC01676	-65150	402	368	467	254	234	289	442	435	500
H3K27AC_ChIP_Atlas_21660	chr18	47454823	47456811	1989	Intron (ENST00000598649.1/110175910, intron 1 of 2)	MIR4527	74327	20	20	38	17	26	28	32	10	10
H3K27AC_ChIP_Atlas_21661	chr18	47574285	47575839	1555	Exon (ENST00000598649.1/110175910, exon 3 of 3)	MIR4527	193789	1042	1017	1046	515	797	583	329	155	110
H3K27AC_ChIP_Atlas_21662	chr18	47583587	47586523	2937	Intron (ENST00000586905.3/110175910, intron 2 of 2)	MIR4527	203091	832	773	689	669	774	784	930	939	1086
H3K27AC_ChIP_Atlas_21663	chr18	47604890	47606738	1849	Distal Intergenic	MIR4527	224394	1398	1294	1289	1039	1189	1295	1121	1189	1361
H3K27AC_ChIP_Atlas_21664	chr18	47892953	47895467	2515	Promoter (<=1kb)	SMAD2	258	399	338	339	235	323	212	60	36	25
H3K27AC_ChIP_Atlas_21665	chr18	47911723	47913650	1928	Exon (ENST00000625002.1/ENST00000625002.1, exon 1 of 1)	SMAD2	9992	287	267	329	254	200	218	326	346	410
H3K27AC_ChIP_Atlas_21666	chr18	47925931	47927893	1963	Intron (ENST00000262160.11/4087, intron 1 of 10)	SMAD2	-2289	1660	1562	1705	1455	1634	1776	1668	1497	1910
H3K27AC_ChIP_Atlas_21667	chr18	47928372	47932659	4288	Promoter (<=1kb)	SMAD2	0	81	87	68	44	105	49	62	34	20
H3K27AC_ChIP_Atlas_21668	chr18	47967299	47969870	2572	Distal Intergenic	SMAD2	-36153	556	435	593	296	348	277	213	269	244
H3K27AC_ChIP_Atlas_21669	chr18	47970600	47973752	3153	Distal Intergenic	SMAD2	-39454	2185	2275	1939	1842	1863	2204	2513	3155	3125
H3K27AC_ChIP_Atlas_2167	chr1	107056109	107058127	2019	Promoter (<=1kb)	PRMT6	0	3005	3199	2936	3348	3232	4118	4506	5149	5264
H3K27AC_ChIP_Atlas_21670	chr18	47975108	47977010	1903	Distal Intergenic	SMAD2	-43962	2083	2406	1583	2107	2259	2677	2005	1948	2306
H3K27AC_ChIP_Atlas_21671	chr18	48161154	48162437	1284	Promoter (<=1kb)	ZBTB7C-AS1	0	634	448	473	237	429	365	131	101	93
H3K27AC_ChIP_Atlas_21672	chr18	48166506	48169771	3266	Promoter (<=1kb)	ZBTB7C	-940	3446	3016	3391	2389	2670	3042	3354	3712	4546
H3K27AC_ChIP_Atlas_21673	chr18	48338996	48340544	1549	Promoter (<=1kb)	ZBTB7C	-605	542	641	494	648	618	732	712	760	737
H3K27AC_ChIP_Atlas_21674	chr18	48452447	48453499	1053	Distal Intergenic	ZBTB7C	-41695	5312	4998	5364	4741	5066	5547	5450	5930	6756
H3K27AC_ChIP_Atlas_21675	chr18	48486273	48491437	5165	Distal Intergenic	CTIF	-47594	5983	5768	5957	5166	4963	6178	5141	6267	6546
H3K27AC_ChIP_Atlas_21676	chr18	48512017	48513701	1685	Distal Intergenic	CTIF	-25330	1561	1443	1644	1163	1141	1340	1326	1778	1948
H3K27AC_ChIP_Atlas_21677	chr18	48516089	48517390	1302	Distal Intergenic	CTIF	-21641	1658	1374	1783	823	964	896	1210	1481	1851
H3K27AC_ChIP_Atlas_21678	chr18	48538327	48541809	3483	Promoter (<=1kb)	CTIF	0	1716	1617	1600	1447	1484	1626	721	515	619
H3K27AC_ChIP_Atlas_21679	chr18	48604844	48606170	1327	Intron (ENST00000256413.8/9811, intron 1 of 11)	CTIF	-15274	358	379	341	305	319	381	391	354	490
H3K27AC_ChIP_Atlas_2168	chr1	107139009	107140496	1488	Promoter (<=1kb)	NTNG1	0	2744	2835	2519	2890	3107	3426	2683	2747	3049
H3K27AC_ChIP_Atlas_21680	chr18	48762887	48764092	1206	Intron (ENST00000256413.8/9811, intron 9 of 11)	CTIF	2705	47	52	29	20	67	68	42	36	55
H3K27AC_ChIP_Atlas_21681	chr18	48775473	48778608	3136	Intron (ENST00000256413.8/9811, intron 9 of 11)	CTIF	15291	1012	715	1112	612	749	644	613	664	641
H3K27AC_ChIP_Atlas_21682	chr18	48778932	48783357	4426	Intron (ENST00000256413.8/9811, intron 9 of 11)	CTIF	18750	1951	2088	1694	2074	2195	2542	1620	1589	1513
H3K27AC_ChIP_Atlas_21683	chr18	48826333	48830419	4087	Exon (ENST00000590649.1/ENST00000590649.1, exon 2 of 2)	CTIF	66151	1522	1596	1103	1715	1796	1986	1381	1172	1395
H3K27AC_ChIP_Atlas_21684	chr18	48841027	48843412	2386	Intron (ENST00000256413.8/9811, intron 10 of 11)	CTIF	80845	305	229	266	157	247	143	63	28	37
H3K27AC_ChIP_Atlas_21685	chr18	48850381	48851950	1570	Intron (ENST00000256413.8/9811, intron 10 of 11)	SMAD7	78232	974	795	1024	853	818	998	978	1258	1405
H3K27AC_ChIP_Atlas_21686	chr18	48880452	48881881	1430	Distal Intergenic	SMAD7	48301	1828	1568	2063	1527	1616	1719	1569	1932	2005
H3K27AC_ChIP_Atlas_21687	chr18	48914409	48916784	2376	Distal Intergenic	SMAD7	13398	966	869	1049	648	805	561	303	320	360
H3K27AC_ChIP_Atlas_21688	chr18	48920253	48953867	33615	Promoter (<=1kb)	SMAD7	0	730	730	698	596	689	726	460	396	501
H3K27AC_ChIP_Atlas_21689	chr18	48963215	48964806	1592	Promoter (<=1kb)	LOC105372108	0	778	658	632	521	855	758	262	209	236
H3K27AC_ChIP_Atlas_2169	chr1	107195125	107196520	1396	Intron (ENST00000370073.6/22854, intron 2 of 7)	NTNG1	46531	906	596	671	406	531	499	340	367	275
H3K27AC_ChIP_Atlas_21690	chr18	48973267	48976775	3509	Distal Intergenic	LOC105372108	-9326	36	43	41	30	59	29	25	16	31
H3K27AC_ChIP_Atlas_21691	chr18	49016348	49017955	1608	Distal Intergenic	DYM-AS1	-5748	668	480	585	324	325	307	550	711	664
H3K27AC_ChIP_Atlas_21692	chr18	49050235	49053354	3120	Promoter (<=1kb)	MIR4744	-467	433	432	444	261	233	288	402	523	482
H3K27AC_ChIP_Atlas_21693	chr18	49061429	49062914	1486	Intron (ENST00000675505.1/54808, intron 17 of 17)	MIR4744	-11661	200	185	229	100	135	127	178	161	246
H3K27AC_ChIP_Atlas_21694	chr18	49069448	49074306	4859	Intron (ENST00000675505.1/54808, intron 17 of 17)	MIR4744	-19680	324	290	272	261	223	253	281	368	436
H3K27AC_ChIP_Atlas_21695	chr18	49099711	49102286	2576	Intron (ENST00000675505.1/54808, intron 16 of 17)	DYM	-2218	2693	2687	2695	2350	2641	2811	2943	3746	3852
H3K27AC_ChIP_Atlas_21696	chr18	49202992	49206957	3966	Exon (ENST00000577641.1/ENST00000577641.1, exon 1 of 3)	LOC124904298	86691	153	128	126	221	205	282	209	236	263
H3K27AC_ChIP_Atlas_21697	chr18	49250686	49257920	7235	Exon (ENST00000675505.1/54808, exon 13 of 18)	DYM	101952	639	540	616	553	514	461	694	682	772
H3K27AC_ChIP_Atlas_21698	chr18	49289826	49291722	1897	Intron (ENST00000675505.1/54808, intron 8 of 17)	DYM	68150	594	508	640	452	417	357	608	665	761
H3K27AC_ChIP_Atlas_21699	chr18	49311993	49313598	1606	Intron (ENST00000675505.1/54808, intron 8 of 17)	DYM	46274	537	441	681	256	340	226	335	363	370
H3K27AC_ChIP_Atlas_217	chr1	9099600	9101597	1998	3' UTR	GPR157	9773	317	296	318	318	356	339	432	474	511
H3K27AC_ChIP_Atlas_2170	chr1	107413858	107416335	2478	Intron (ENST00000370073.6/22854, intron 5 of 7)	NTNG1	153055	1220	1037	1270	953	980	1075	1193	1393	1465
H3K27AC_ChIP_Atlas_21700	chr18	49379939	49381802	1864	Promoter (1-2kb)	DYM	-1290	4248	4399	3549	3628	4517	4501	2404	2882	3078
H3K27AC_ChIP_Atlas_21701	chr18	49459939	49461031	1093	Promoter (<=1kb)	DYM	0	336	259	248	227	194	286	252	218	342
H3K27AC_ChIP_Atlas_21702	chr18	49486206	49492601	6396	Promoter (<=1kb)	SNORD58C	0	305	222	341	137	191	126	235	278	395
H3K27AC_ChIP_Atlas_21703	chr18	49547096	49549325	2230	Distal Intergenic	LIPG	-11374	84	113	75	142	131	160	236	134	160
H3K27AC_ChIP_Atlas_21704	chr18	49560329	49561937	1609	Promoter (<=1kb)	LIPG	0	483	405	540	267	321	275	379	551	604
H3K27AC_ChIP_Atlas_21705	chr18	49562036	49562585	550	Promoter (<=1kb)	LIPG	0	2951	2762	2757	2744	2721	3110	3152	3126	4012
H3K27AC_ChIP_Atlas_21706	chr18	49572088	49574272	2185	Intron (ENST00000577628.5/9388, intron 4 of 5)	LIPG	9743	2219	2203	1975	1961	2101	2238	2067	2085	2352
H3K27AC_ChIP_Atlas_21707	chr18	49575771	49578207	2437	Intron (ENST00000577628.5/9388, intron 5 of 5)	LIPG	13426	1824	1698	1554	1687	1842	2173	1960	1832	2246
H3K27AC_ChIP_Atlas_21708	chr18	49596200	49598608	2409	3' UTR	LIPG	33855	253	186	192	89	106	134	140	136	152
H3K27AC_ChIP_Atlas_21709	chr18	49599256	49600593	1338	Downstream (<=300bp)	LIPG	36911	594	611	746	453	495	532	548	729	538
H3K27AC_ChIP_Atlas_2171	chr1	107525644	107527807	2164	Distal Intergenic	VAV3	145842	567	539	563	356	509	527	391	290	302
H3K27AC_ChIP_Atlas_21710	chr18	49637956	49640820	2865	Distal Intergenic	LIPG	75611	572	494	589	344	412	290	608	764	747
H3K27AC_ChIP_Atlas_21711	chr18	49658292	49662000	3709	Distal Intergenic	LIPG	95947	336	278	265	117	205	203	138	80	43
H3K27AC_ChIP_Atlas_21712	chr18	49681697	49683269	1573	Distal Intergenic	ACAA2	103350	891	898	786	37	97	76	91	73	75
H3K27AC_ChIP_Atlas_21713	chr18	49706955	49711619	4665	Distal Intergenic	ACAA2	75000	787	849	735	738	761	907	851	818	939
H3K27AC_ChIP_Atlas_21714	chr18	49715462	49716677	1216	Distal Intergenic	ACAA2	69942	2335	2164	2259	1709	1976	1872	1202	1183	1131
H3K27AC_ChIP_Atlas_21715	chr18	49725002	49728225	3224	Distal Intergenic	ACAA2	58394	4262	4018	3788	3631	4205	4339	2925	2772	3034
H3K27AC_ChIP_Atlas_21716	chr18	49810956	49814726	3771	Promoter (<=1kb)	SNHG22	0	3091	3186	2871	3123	3077	3893	3754	4242	4499
H3K27AC_ChIP_Atlas_21717	chr18	49833682	49838090	4409	Promoter (<=1kb)	MYO5B	0	1889	1671	1682	1582	1859	2121	2014	1939	2538
H3K27AC_ChIP_Atlas_21718	chr18	49910582	49911461	880	Intron (ENST00000285039.12/4645, intron 18 of 39)	MYO5B	-7749	302	283	235	270	259	343	274	283	300
H3K27AC_ChIP_Atlas_21719	chr18	49911657	49912397	741	Exon (ENST00000285039.12/4645, exon 18 of 40)	MYO5B	-8824	736	510	884	407	402	412	427	495	699
H3K27AC_ChIP_Atlas_2172	chr1	107579015	107580429	1415	Intron (ENST00000370056.9/10451, intron 25 of 26)	VAV3	93220	848	1007	877	714	899	949	690	725	655
H3K27AC_ChIP_Atlas_21720	chr18	49966889	49969338	2450	Promoter (1-2kb)	LOC124904299	1619	1140	994	1007	434	878	729	344	182	131
H3K27AC_ChIP_Atlas_21721	chr18	50090070	50091817	1748	Intron (ENST00000285039.12/4645, intron 1 of 39)	MYO5B	5803	891	695	749	375	522	455	220	86	30
H3K27AC_ChIP_Atlas_21722	chr18	50158166	50161176	3011	Intron (ENST00000285039.12/4645, intron 1 of 39)	MIR4320	-31603	1265	1123	1297	309	836	745	750	483	487
H3K27AC_ChIP_Atlas_21723	chr18	50194325	50195230	906	Promoter (<=1kb)	MYO5B	0	28	25	20	5	34	21	18	6	18
H3K27AC_ChIP_Atlas_21724	chr18	50280890	50282310	1421	Promoter (<=1kb)	MBD1	0	613	679	782	328	574	555	362	193	116
H3K27AC_ChIP_Atlas_21725	chr18	50287975	50288718	744	Promoter (<=1kb)	CXXC1	-136	245	235	252	137	211	185	169	83	60
H3K27AC_ChIP_Atlas_21726	chr18	50334874	50339547	4674	Distal Intergenic	SKA1	-35493	8414	6252	8723	4756	5869	5022	5628	6984	8153
H3K27AC_ChIP_Atlas_21727	chr18	50372238	50375911	3674	Promoter (<=1kb)	SKA1	0	4000	2676	4286	2038	2585	2023	2413	2874	3211
H3K27AC_ChIP_Atlas_21728	chr18	50392234	50408959	16726	3' UTR	SKA1	17173	511	442	493	500	432	455	461	524	649
H3K27AC_ChIP_Atlas_21729	chr18	50427404	50429190	1787	Distal Intergenic	SKA1	52343	843	570	845	434	406	398	391	391	536
H3K27AC_ChIP_Atlas_2173	chr1	107597348	107600344	2997	Intron (ENST00000370056.9/10451, intron 24 of 26)	VAV3	73305	160	175	200	151	170	191	216	204	274
H3K27AC_ChIP_Atlas_21730	chr18	50450927	50452912	1986	Distal Intergenic	SKA1	75866	228	228	198	153	149	175	129	129	143
H3K27AC_ChIP_Atlas_21731	chr18	50607558	50609695	2138	Intron (ENST00000400384.7/5596, intron 1 of 5)	MAPK4	-19723	1474	977	1659	851	970	786	844	1045	1170
H3K27AC_ChIP_Atlas_21732	chr18	50610819	50612481	1663	Intron (ENST00000400384.7/5596, intron 1 of 5)	MAPK4	-16937	675	503	799	420	410	331	477	617	570
H3K27AC_ChIP_Atlas_21733	chr18	50654240	50655656	1417	Intron (ENST00000400384.7/5596, intron 1 of 5)	MAPK4	-8643	1688	1805	1603	1916	2016	2014	1528	1622	1169
H3K27AC_ChIP_Atlas_21734	chr18	50735787	50739719	3933	Distal Intergenic	MAPK4	71488	1238	1005	1111	1104	1051	1270	1049	1184	1292
H3K27AC_ChIP_Atlas_21735	chr18	50747118	50747450	333	Distal Intergenic	MRO	72176	797	721	561	821	973	1087	849	810	1004
H3K27AC_ChIP_Atlas_21736	chr18	50747527	50749976	2450	Distal Intergenic	MRO	69650	191	218	172	208	182	249	268	203	292
H3K27AC_ChIP_Atlas_21737	chr18	50784169	50785303	1135	Distal Intergenic	MRO	34323	3982	3670	3458	3570	3854	4157	3816	3775	4417
H3K27AC_ChIP_Atlas_21738	chr18	50790149	50797362	7214	3' UTR	MRO	22264	252	204	224	172	167	139	344	366	439
H3K27AC_ChIP_Atlas_21739	chr18	50805907	50807262	1356	3' UTR	MRO	12364	126	112	85	60	60	88	189	199	230
H3K27AC_ChIP_Atlas_2174	chr1	107680494	107682057	1564	Intron (ENST00000370056.9/10451, intron 19 of 26)	VAV3	-2485	736	578	840	474	503	472	741	928	1090
H3K27AC_ChIP_Atlas_21740	chr18	50818683	50820061	1379	Promoter (<=1kb)	MRO	0	1954	1968	1248	1645	1884	2032	1790	1842	1979
H3K27AC_ChIP_Atlas_21741	chr18	50853718	50854876	1159	Distal Intergenic	ME2	-24204	1435	1500	970	1230	1442	1529	641	684	666
H3K27AC_ChIP_Atlas_21742	chr18	50878212	50880180	1969	Promoter (<=1kb)	ME2	0	683	547	557	386	413	381	715	919	873
H3K27AC_ChIP_Atlas_21743	chr18	50895352	50897381	2030	Promoter (<=1kb)	ME2	0	803	691	748	284	574	398	281	74	62
H3K27AC_ChIP_Atlas_21744	chr18	50922036	50923612	1577	Intron (ENST00000640530.1/4200, intron 8 of 13)	ME2	6137	1843	1682	1664	760	1342	1048	523	171	78
H3K27AC_ChIP_Atlas_21745	chr18	50967302	50970987	3686	Promoter (<=1kb)	SMAD4	0	1285	1224	995	772	1140	947	565	410	378
H3K27AC_ChIP_Atlas_21746	chr18	50974251	50975590	1340	5' UTR	ELAC1	6203	205	157	165	74	124	73	38	22	26
H3K27AC_ChIP_Atlas_21747	chr18	50992178	50993000	823	Intron (ENST00000590722.2/4089, intron 2 of 8)	ELAC1	24130	566	387	530	165	336	329	272	124	92
H3K27AC_ChIP_Atlas_21748	chr18	51005008	51009737	4730	Intron (ENST00000590722.2/4089, intron 2 of 8)	SMAD4	-18791	1038	927	911	333	729	580	275	151	124
H3K27AC_ChIP_Atlas_21749	chr18	51029068	51031984	2917	Promoter (<=1kb)	LOC107985152	0	389	589	296	429	428	577	430	435	454
H3K27AC_ChIP_Atlas_2175	chr1	107682227	107683713	1487	Exon (ENST00000370056.9/10451, exon 19 of 27)	VAV3	2239	355	295	276	187	210	197	295	364	334
H3K27AC_ChIP_Atlas_21750	chr18	51043334	51046377	3044	Promoter (<=1kb)	SMAD4	-543	243	363	103	447	427	549	462	381	300
H3K27AC_ChIP_Atlas_21751	chr18	51048137	51051084	2948	Promoter (<=1kb)	SMAD4	-9	143	214	180	220	214	303	143	211	171
H3K27AC_ChIP_Atlas_21752	chr18	51194760	51197701	2942	Promoter (<=1kb)	MEX3C	0	1137	819	1184	437	576	557	623	596	827
H3K27AC_ChIP_Atlas_21753	chr18	51197838	51198996	1159	Promoter (<=1kb)	MEX3C	-157	348	245	349	143	172	155	273	342	549
H3K27AC_ChIP_Atlas_21754	chr18	51248565	51251827	3263	Distal Intergenic	MEX3C	-30232	604	552	631	342	466	440	283	204	240
H3K27AC_ChIP_Atlas_21755	chr18	51278481	51281374	2894	Distal Intergenic	MEX3C	-60148	663	581	618	456	509	553	743	890	1045
H3K27AC_ChIP_Atlas_21756	chr18	51311867	51313160	1294	Distal Intergenic	LINC01630	-33115	4460	3864	4923	2817	3464	3055	3570	4703	4109
H3K27AC_ChIP_Atlas_21757	chr18	51320743	51323345	2603	Distal Intergenic	LINC01630	-22930	2175	2148	2192	1698	1744	1931	2300	2788	2573
H3K27AC_ChIP_Atlas_21758	chr18	51359787	51362248	2462	Intron (ENST00000635503.2/ENST00000635503.2, intron 1 of 3)	LINC01630	13473	560	404	607	302	324	259	411	439	542
H3K27AC_ChIP_Atlas_21759	chr18	51613365	51615026	1662	Intron (ENST00000635680.1/100287225, intron 6 of 7)	LINC01630	52544	1682	1565	1599	1602	1484	1782	1660	1885	1958
H3K27AC_ChIP_Atlas_2176	chr1	107905241	107906642	1402	Intron (ENST00000370056.9/10451, intron 1 of 26)	MIR7852	8018	100	132	83	132	135	192	124	166	129
H3K27AC_ChIP_Atlas_21760	chr18	51834996	51837427	2432	Distal Intergenic	LINC01630	274175	164	180	70	329	262	342	303	344	308
H3K27AC_ChIP_Atlas_21761	chr18	52018574	52020050	1477	Distal Intergenic	LOC105372121	-203028	603	995	409	703	669	859	545	444	420
H3K27AC_ChIP_Atlas_21762	chr18	52058742	52061485	2744	Distal Intergenic	LOC105372121	-161593	533	782	629	638	623	834	617	647	609
H3K27AC_ChIP_Atlas_21763	chr18	52069317	52071492	2176	Distal Intergenic	LOC105372121	-151586	238	228	264	148	184	183	283	291	379
H3K27AC_ChIP_Atlas_21764	chr18	52334074	52335632	1559	Distal Intergenic	DCC	-4565	289	251	387	112	203	131	180	279	205
H3K27AC_ChIP_Atlas_21765	chr18	52438635	52439528	894	Intron (ENST00000442544.7/1630, intron 1 of 28)	DCC	98438	80	150	69	222	198	279	170	198	185
H3K27AC_ChIP_Atlas_21766	chr18	52439707	52440899	1193	Intron (ENST00000442544.7/1630, intron 1 of 28)	DCC	99510	596	662	443	510	477	740	628	609	718
H3K27AC_ChIP_Atlas_21767	chr18	52451278	52452661	1384	Intron (ENST00000442544.7/1630, intron 1 of 28)	DCC	111081	309	323	419	279	280	265	352	478	435
H3K27AC_ChIP_Atlas_21768	chr18	52499153	52500429	1277	Intron (ENST00000442544.7/1630, intron 1 of 28)	DCC	158956	274	176	253	117	130	138	253	285	296
H3K27AC_ChIP_Atlas_21769	chr18	52518277	52520241	1965	Intron (ENST00000442544.7/1630, intron 1 of 28)	DCC	178080	826	616	784	429	652	443	264	164	123
H3K27AC_ChIP_Atlas_2177	chr1	107965206	107966457	1252	Promoter (<=1kb)	VAV3	-26	645	713	711	697	631	669	479	756	662
H3K27AC_ChIP_Atlas_21770	chr18	52658843	52660980	2138	Intron (ENST00000442544.7/1630, intron 1 of 28)	DCC	-91080	313	268	203	271	356	363	376	397	330
H3K27AC_ChIP_Atlas_21771	chr18	52673989	52675926	1938	Intron (ENST00000442544.7/1630, intron 1 of 28)	DCC	-76134	3685	3618	3439	2808	3315	3618	3714	3980	3816
H3K27AC_ChIP_Atlas_21772	chr18	52763415	52765249	1835	Intron (ENST00000442544.7/1630, intron 2 of 28)	DCC	11185	144	179	164	298	263	319	244	261	176
H3K27AC_ChIP_Atlas_21773	chr18	52821697	52823328	1632	Intron (ENST00000442544.7/1630, intron 2 of 28)	DCC	69467	197	193	118	708	650	976	675	610	588
H3K27AC_ChIP_Atlas_21774	chr18	52987051	52988457	1407	Intron (ENST00000442544.7/1630, intron 5 of 28)	DCC	46122	847	682	886	691	843	988	1154	1607	1034
H3K27AC_ChIP_Atlas_21775	chr18	53578296	53581792	3497	Promoter (<=1kb)	LINC01917	0	5951	6468	5827	6449	6825	7662	6806	8160	6902
H3K27AC_ChIP_Atlas_21776	chr18	53682258	53682850	593	Distal Intergenic	LINC01917	-101151	1037	749	1166	528	593	522	1030	1384	1394
H3K27AC_ChIP_Atlas_21777	chr18	53683029	53683911	883	Distal Intergenic	LINC01917	-101922	146	146	215	117	143	181	340	352	354
H3K27AC_ChIP_Atlas_21778	chr18	53820806	53821815	1010	Distal Intergenic	LINC01917	-239699	1510	2042	1382	1896	1908	2499	1304	1420	1294
H3K27AC_ChIP_Atlas_21779	chr18	53932681	53935382	2702	Distal Intergenic	MBD2	224731	991	899	1055	500	663	520	872	1002	1058
H3K27AC_ChIP_Atlas_2178	chr1	108003160	108004302	1143	Distal Intergenic	LINC02785	-35961	886	737	885	543	636	625	858	1034	855
H3K27AC_ChIP_Atlas_21780	chr18	54116158	54117415	1258	Distal Intergenic	MBD2	42698	386	292	431	354	340	396	491	653	495
H3K27AC_ChIP_Atlas_21781	chr18	54148538	54150203	1666	Distal Intergenic	MBD2	9910	513	692	439	481	482	607	441	527	594
H3K27AC_ChIP_Atlas_21782	chr18	54186405	54189085	2681	3' UTR	MBD2	15936	614	787	635	564	770	893	675	940	760
H3K27AC_ChIP_Atlas_21783	chr18	54197858	54199621	1764	Intron (ENST00000256429.8/8932, intron 2 of 6)	MBD2	5400	914	817	1079	731	729	781	1178	1474	1510
H3K27AC_ChIP_Atlas_21784	chr18	54208985	54210711	1727	Intron (ENST00000256429.8/8932, intron 1 of 6)	MBD2	-3964	412	370	384	316	344	346	437	626	876
H3K27AC_ChIP_Atlas_21785	chr18	54211090	54212513	1424	Intron (ENST00000256429.8/8932, intron 1 of 6)	MBD2	-6069	418	362	463	264	295	244	466	512	446
H3K27AC_ChIP_Atlas_21786	chr18	54223459	54225577	2119	Promoter (<=1kb)	MBD2	0	8635	9459	8017	8836	9960	11006	10073	11644	11462
H3K27AC_ChIP_Atlas_21787	chr18	54245974	54248816	2843	Distal Intergenic	POLI	-20701	327	400	334	378	511	482	637	750	791
H3K27AC_ChIP_Atlas_21788	chr18	54251311	54255967	4657	Distal Intergenic	POLI	-13550	2315	2055	2575	1713	1867	1828	1679	2186	2365
H3K27AC_ChIP_Atlas_21789	chr18	54268953	54270682	1730	Promoter (<=1kb)	POLI	0	721	677	564	476	712	778	298	179	199
H3K27AC_ChIP_Atlas_2179	chr1	108015848	108017059	1212	Distal Intergenic	LINC02785	-23204	462	367	614	284	290	249	214	243	211
H3K27AC_ChIP_Atlas_21790	chr18	54331873	54333119	1247	Intron (ENST00000686109.1/147323, intron 6 of 8)	STARD6	24729	255	237	193	146	170	164	66	22	15
H3K27AC_ChIP_Atlas_21791	chr18	54333996	54335240	1245	Intron (ENST00000686109.1/147323, intron 6 of 8)	STARD6	22608	381	348	351	420	438	412	253	196	156
H3K27AC_ChIP_Atlas_21792	chr18	54343642	54344567	926	Intron (ENST00000686109.1/147323, intron 5 of 8)	STARD6	13281	102	80	84	163	209	180	127	76	75
H3K27AC_ChIP_Atlas_21793	chr18	54357241	54359426	2186	Promoter (<=1kb)	STARD6	0	7002	5329	7768	3964	4811	4127	4241	5357	4912
H3K27AC_ChIP_Atlas_21794	chr18	54387519	54389491	1973	Distal Intergenic	C18orf54	13269	2582	2032	2654	1796	1878	1681	1529	1955	1909
H3K27AC_ChIP_Atlas_21795	chr18	54444527	54445579	1053	Distal Intergenic	C18orf54	70277	362	297	520	268	241	202	227	299	329
H3K27AC_ChIP_Atlas_21796	chr18	54523228	54525548	2321	Exon (ENST00000581715.1/ENST00000581715.1, exon 1 of 1)	DYNAP	-62209	1455	1014	1658	712	802	665	920	1229	1108
H3K27AC_ChIP_Atlas_21797	chr18	54530300	54534029	3730	Distal Intergenic	DYNAP	-53728	578	409	656	268	325	238	418	460	471
H3K27AC_ChIP_Atlas_21798	chr18	54597998	54599661	1664	3' UTR	DYNAP	6753	484	437	514	470	489	547	359	332	392
H3K27AC_ChIP_Atlas_21799	chr18	54606497	54608520	2024	Distal Intergenic	DYNAP	15252	294	177	326	169	172	197	207	213	257
H3K27AC_ChIP_Atlas_218	chr1	9112072	9116152	4081	Promoter (<=1kb)	GPR157	-702	987	765	1064	593	670	692	817	1026	1063
H3K27AC_ChIP_Atlas_2180	chr1	108049805	108053855	4051	Promoter (<=1kb)	LINC02785	0	2783	2627	2565	2927	3063	3448	2693	3082	3106
H3K27AC_ChIP_Atlas_21800	chr18	54672272	54674121	1850	Distal Intergenic	RAB27B	-43739	365	230	421	178	217	173	201	270	231
H3K27AC_ChIP_Atlas_21801	chr18	54736058	54737795	1738	Intron (ENST00000586570.5/5874, intron 2 of 4)	RAB27B	18198	1060	800	864	349	681	473	292	74	106
H3K27AC_ChIP_Atlas_21802	chr18	54764925	54769346	4422	Intron (ENST00000586570.5/5874, intron 2 of 4)	RAB27B	47065	397	289	300	453	528	528	368	369	373
H3K27AC_ChIP_Atlas_21803	chr18	54776299	54778435	2137	Intron (ENST00000586570.5/5874, intron 2 of 4)	RAB27B	-50042	425	454	438	357	393	514	583	627	584
H3K27AC_ChIP_Atlas_21804	chr18	54828179	54829116	938	Promoter (<=1kb)	RAB27B	0	3495	3258	3133	3126	3486	3846	3270	3090	3889
H3K27AC_ChIP_Atlas_21805	chr18	54958780	54959439	660	Promoter (<=1kb)	CCDC68	22	2283	2521	2032	3180	3279	3990	2562	2483	2186
H3K27AC_ChIP_Atlas_21806	chr18	55096523	55097859	1337	Distal Intergenic	LINC01929	21725	936	845	875	630	860	894	375	258	222
H3K27AC_ChIP_Atlas_21807	chr18	55100731	55102161	1431	Distal Intergenic	LINC01929	17423	588	560	592	439	557	458	440	504	441
H3K27AC_ChIP_Atlas_21808	chr18	55166377	55167108	732	Distal Intergenic	LINC01929	-42071	290	235	394	196	202	224	317	365	379
H3K27AC_ChIP_Atlas_21809	chr18	55189404	55191128	1725	Distal Intergenic	TCF4	37827	488	536	482	457	472	621	561	548	681
H3K27AC_ChIP_Atlas_2181	chr1	108198817	108201170	2354	Promoter (<=1kb)	SLC25A24	0	364	423	250	691	656	919	625	712	416
H3K27AC_ChIP_Atlas_21810	chr18	55260810	55263114	2305	3' UTR	TCF4	-3315	1527	1453	1659	1142	1319	1302	1768	2281	2333
H3K27AC_ChIP_Atlas_21811	chr18	55321586	55323163	1578	Promoter (<=1kb)	TCF4	0	423	345	604	184	191	167	468	556	495
H3K27AC_ChIP_Atlas_21812	chr18	55327699	55329028	1330	Intron (ENST00000354452.8/6925, intron 8 of 19)	TCF4	-5354	1013	701	933	468	498	541	688	860	980
H3K27AC_ChIP_Atlas_21813	chr18	55349869	55352510	2642	Promoter (<=1kb)	TCF4	0	1923	1619	1913	1307	1517	1727	2274	2688	2876
H3K27AC_ChIP_Atlas_21814	chr18	55395312	55397188	1877	Intron (ENST00000354452.8/6925, intron 6 of 19)	TCF4	3729	177	225	118	261	286	324	179	202	150
H3K27AC_ChIP_Atlas_21815	chr18	55399332	55407762	8431	Promoter (<=1kb)	TCF4	0	25	18	10	114	140	166	79	74	43
H3K27AC_ChIP_Atlas_21816	chr18	55431822	55434800	2979	Intron (ENST00000354452.8/6925, intron 5 of 19)	TCF4	-8065	860	1249	345	1568	1725	2103	614	591	424
H3K27AC_ChIP_Atlas_21817	chr18	55476553	55481001	4449	Promoter (<=1kb)	MIR4529	0	191	106	116	529	480	694	524	508	370
H3K27AC_ChIP_Atlas_21818	chr18	55509378	55511634	2257	Promoter (<=1kb)	TCF4	0	2208	2140	2445	1943	1950	2289	2522	3299	2838
H3K27AC_ChIP_Atlas_21819	chr18	55585675	55590537	4863	Promoter (<=1kb)	LOC105372130	0	783	944	780	1342	1383	1666	1993	2445	2317
H3K27AC_ChIP_Atlas_2182	chr1	108502569	108504192	1624	Exon (ENST00000453250.1/ENST00000453250.1, exon 1 of 1)	NBPF6	52226	23	10	17	179	221	206	169	122	98
H3K27AC_ChIP_Atlas_21820	chr18	55636680	55638654	1975	Promoter (<=1kb)	TCF4	-653	13	2	12	68	82	62	82	62	24
H3K27AC_ChIP_Atlas_21821	chr18	55747333	55749408	2076	Intron (ENST00000654829.1/105372130, intron 2 of 8)	LOC105372130	25937	4336	4677	3868	4461	4854	5596	4853	6008	4505
H3K27AC_ChIP_Atlas_21822	chr18	55854763	55858070	3308	Distal Intergenic	LOC105372131	-5890	550	430	506	367	429	296	101	54	41
H3K27AC_ChIP_Atlas_21823	chr18	55892453	55894213	1761	Promoter (<=1kb)	LINC03092	0	492	314	390	242	326	253	320	596	434
H3K27AC_ChIP_Atlas_21824	chr18	55902956	55904796	1841	Intron (ENST00000589440.1/107985164, intron 1 of 2)	LINC03092	9918	423	610	192	538	664	630	381	383	308
H3K27AC_ChIP_Atlas_21825	chr18	55932202	55933661	1460	Intron (ENST00000589440.1/107985164, intron 1 of 2)	LINC01416	-12003	915	839	679	921	984	1237	915	849	822
H3K27AC_ChIP_Atlas_21826	chr18	56028482	56032285	3804	Promoter (<=1kb)	LINC01905	0	1253	1001	1480	726	802	669	1064	1379	1360
H3K27AC_ChIP_Atlas_21827	chr18	56167138	56169171	2034	Intron (ENST00000382897.2/642484, intron 3 of 8)	LINC03069	22091	452	415	476	187	268	168	75	30	13
H3K27AC_ChIP_Atlas_21828	chr18	56245306	56246659	1354	Distal Intergenic	LINC03069	-54044	220	166	272	185	234	228	251	221	264
H3K27AC_ChIP_Atlas_21829	chr18	56637652	56639267	1616	Promoter (<=1kb)	TXNL1	0	365	292	389	150	314	234	186	200	138
H3K27AC_ChIP_Atlas_2183	chr1	108559313	108561018	1706	Promoter (<=1kb)	EEIG2	0	769	668	843	450	529	479	696	878	894
H3K27AC_ChIP_Atlas_21830	chr18	56650736	56652055	1320	Promoter (<=1kb)	WDR7	0	203	201	165	294	275	367	323	254	296
H3K27AC_ChIP_Atlas_21831	chr18	56831664	56832678	1015	Intron (ENST00000589935.1/23335, intron 1 of 1)	WDR7	-58155	989	782	714	846	907	961	670	806	654
H3K27AC_ChIP_Atlas_21832	chr18	56873167	56874427	1261	Exon (ENST00000586391.1/ENST00000586391.1, exon 1 of 2)	WDR7	-16406	641	433	524	389	446	372	290	378	265
H3K27AC_ChIP_Atlas_21833	chr18	56985784	56988199	2416	Intron (ENST00000589935.1/23335, intron 1 of 1)	WDR7	23349	516	738	407	869	876	1128	875	882	548
H3K27AC_ChIP_Atlas_21834	chr18	57029516	57032625	3110	Promoter (1-2kb)	WDR7	1684	246	230	128	310	252	424	321	457	397
H3K27AC_ChIP_Atlas_21835	chr18	57048000	57050609	2610	Distal Intergenic	LINC-ROR	19394	761	602	912	642	746	835	717	823	853
H3K27AC_ChIP_Atlas_21836	chr18	57050893	57052645	1753	Distal Intergenic	LINC-ROR	17358	660	512	773	431	517	467	827	1047	1005
H3K27AC_ChIP_Atlas_21837	chr18	57075561	57076826	1266	Distal Intergenic	LINC-ROR	-3442	91	63	77	76	89	107	122	134	118
H3K27AC_ChIP_Atlas_21838	chr18	57078663	57081026	2364	Distal Intergenic	LINC-ROR	-6544	632	466	719	367	416	471	597	861	681
H3K27AC_ChIP_Atlas_21839	chr18	57121137	57122427	1291	Distal Intergenic	BOD1L2	-24660	308	267	340	110	200	195	204	130	110
H3K27AC_ChIP_Atlas_2184	chr1	108623632	108625162	1531	Promoter (<=1kb)	EEIG2	0	69	68	42	555	483	621	702	446	334
H3K27AC_ChIP_Atlas_21840	chr18	57133273	57136583	3311	Exon (ENST00000590942.1/ENST00000590942.1, exon 3 of 3)	BOD1L2	-10504	501	664	375	913	807	1226	912	698	588
H3K27AC_ChIP_Atlas_21841	chr18	57139270	57144314	5045	Exon (ENST00000590942.1/ENST00000590942.1, exon 2 of 3)	BOD1L2	-2773	285	349	160	562	621	849	350	264	286
H3K27AC_ChIP_Atlas_21842	chr18	57153935	57155299	1365	Distal Intergenic	BOD1L2	6848	161	266	113	652	631	956	554	390	356
H3K27AC_ChIP_Atlas_21843	chr18	57206170	57208166	1997	Distal Intergenic	LINC02565	-34976	522	641	251	961	1220	1494	764	701	488
H3K27AC_ChIP_Atlas_21844	chr18	57209658	57211881	2224	Distal Intergenic	LINC02565	-38464	177	158	122	159	178	157	238	210	240
H3K27AC_ChIP_Atlas_21845	chr18	57221907	57224434	2528	Distal Intergenic	LINC02565	-50713	99	138	115	144	148	208	250	271	259
H3K27AC_ChIP_Atlas_21846	chr18	57269292	57274305	5014	Distal Intergenic	ST8SIA3	-78252	265	276	261	682	715	946	667	738	670
H3K27AC_ChIP_Atlas_21847	chr18	57352262	57354454	2193	Promoter (<=1kb)	ST8SIA3	0	657	687	719	1110	1126	1260	996	1113	1108
H3K27AC_ChIP_Atlas_21848	chr18	57421593	57423250	1658	Distal Intergenic	ONECUT2	-12124	1798	1462	1880	1357	1397	1362	1753	1859	2183
H3K27AC_ChIP_Atlas_21849	chr18	57427402	57428563	1162	Exon (ENST00000620778.1/ENST00000620778.1, exon 1 of 1)	ONECUT2	-6811	382	242	397	361	401	351	188	134	133
H3K27AC_ChIP_Atlas_2185	chr1	108691493	108693937	2445	Promoter (<=1kb)	PRPF38B	0	1192	1084	1022	1205	1228	1335	1152	1176	1377
H3K27AC_ChIP_Atlas_21850	chr18	57435352	57439769	4418	Promoter (<=1kb)	ONECUT2	0	529	425	568	276	426	254	172	109	75
H3K27AC_ChIP_Atlas_21851	chr18	57442830	57446918	4089	Promoter (<=1kb)	ONECUT2	0	383	344	347	141	304	209	104	79	38
H3K27AC_ChIP_Atlas_21852	chr18	57531967	57535024	3058	Distal Intergenic	FECH	24191	735	608	839	447	480	512	864	1120	1208
H3K27AC_ChIP_Atlas_21853	chr18	57586156	57587419	1264	Promoter (<=1kb)	FECH	0	151	162	189	208	229	233	353	413	504
H3K27AC_ChIP_Atlas_21854	chr18	57621023	57622632	1610	Promoter (<=1kb)	NARS1	0	257	177	325	169	202	199	373	530	449
H3K27AC_ChIP_Atlas_21855	chr18	57629952	57630185	234	Promoter (<=1kb)	ATP8B1-AS1	-95	519	459	568	252	367	296	682	911	910
H3K27AC_ChIP_Atlas_21856	chr18	57630303	57630919	617	Promoter (<=1kb)	ATP8B1-AS1	0	249	204	387	137	206	155	337	382	389
H3K27AC_ChIP_Atlas_21857	chr18	57747232	57749520	2289	Intron (ENST00000648908.2/5205, intron 1 of 27)	ATP8B1	-6267	393	402	436	446	584	588	611	797	781
H3K27AC_ChIP_Atlas_21858	chr18	57796081	57799182	3102	Intron (ENST00000648908.2/5205, intron 1 of 27)	ATP8B1	2806	374	393	328	215	284	321	343	495	483
H3K27AC_ChIP_Atlas_21859	chr18	57802772	57803929	1158	Promoter (<=1kb)	ATP8B1	0	4524	4561	4783	3497	3710	4295	6354	8120	7170
H3K27AC_ChIP_Atlas_2186	chr1	108725615	108726693	1079	Exon (ENST00000370017.9/163479, exon 6 of 13)	FNDC7	3204	1254	959	1277	358	363	346	701	880	799
H3K27AC_ChIP_Atlas_21860	chr18	57975466	57983386	7921	Distal Intergenic	LINC01897	-11032	187	200	227	137	108	98	340	514	405
H3K27AC_ChIP_Atlas_21861	chr18	58011566	58013816	2251	Distal Intergenic	NEDD4L	-30410	454	391	484	321	380	283	505	728	542
H3K27AC_ChIP_Atlas_21862	chr18	58013925	58015717	1793	Distal Intergenic	NEDD4L	-28509	364	364	350	221	317	355	384	431	424
H3K27AC_ChIP_Atlas_21863	chr18	58016753	58018296	1544	Distal Intergenic	NEDD4L	-25930	520	444	450	410	339	424	472	507	436
H3K27AC_ChIP_Atlas_21864	chr18	58018566	58028565	10000	Exon (ENST00000589286.1/ENST00000589286.1, exon 1 of 1)	NEDD4L	-15661	5119	4192	5333	3535	3884	3894	5445	7007	6230
H3K27AC_ChIP_Atlas_21865	chr18	58042617	58047488	4872	Promoter (<=1kb)	NEDD4L	0	222	315	196	361	318	388	211	183	215
H3K27AC_ChIP_Atlas_21866	chr18	58068789	58070455	1667	Intron (ENST00000400345.8/23327, intron 1 of 30)	NEDD4L	7488	2331	2215	3064	1937	2165	2225	3004	4102	3616
H3K27AC_ChIP_Atlas_21867	chr18	58094205	58098582	4378	Intron (ENST00000400345.8/23327, intron 1 of 30)	NEDD4L	2977	124	159	98	220	212	383	427	299	252
H3K27AC_ChIP_Atlas_21868	chr18	58101392	58106649	5258	Intron (ENST00000400345.8/23327, intron 1 of 30)	NEDD4L	10164	610	486	428	365	460	485	288	300	359
H3K27AC_ChIP_Atlas_21869	chr18	58173128	58177820	4693	Intron (ENST00000400345.8/23327, intron 2 of 30)	NEDD4L	-17570	567	670	499	580	622	685	638	770	579
H3K27AC_ChIP_Atlas_2187	chr1	108746569	108747816	1248	Promoter (<=1kb)	STXBP3	0	679	1250	390	1284	1344	1785	666	634	467
H3K27AC_ChIP_Atlas_21870	chr18	58193268	58195958	2691	Promoter (<=1kb)	LOC105372143	0	424	262	474	215	244	234	364	456	424
H3K27AC_ChIP_Atlas_21871	chr18	58203898	58209161	5264	Intron (ENST00000400345.8/23327, intron 2 of 30)	NEDD4L	6129	234	191	262	174	205	147	212	268	246
H3K27AC_ChIP_Atlas_21872	chr18	58220747	58236813	16067	Promoter (<=1kb)	NEDD4L	0	207	154	188	168	161	243	295	390	367
H3K27AC_ChIP_Atlas_21873	chr18	58261996	58264106	2111	Intron (ENST00000400345.8/23327, intron 5 of 30)	NEDD4L	6556	1408	1320	1836	989	1211	1238	1572	2333	1913
H3K27AC_ChIP_Atlas_21874	chr18	58284137	58288507	4371	Intron (ENST00000400345.8/23327, intron 5 of 30)	NEDD4L	-2695	56	45	53	41	42	66	65	86	75
H3K27AC_ChIP_Atlas_21875	chr18	58337868	58339912	2045	Promoter (1-2kb)	NEDD4L	-1047	8660	8030	8907	6921	8135	8180	9030	11018	9027
H3K27AC_ChIP_Atlas_21876	chr18	58389920	58393710	3791	Promoter (<=1kb)	NEDD4L	0	2522	2729	2394	2758	2972	3317	2643	2949	2944
H3K27AC_ChIP_Atlas_21877	chr18	58400344	58417403	17060	3' UTR	NEDD4L	9158	820	818	640	980	1022	1220	848	985	883
H3K27AC_ChIP_Atlas_21878	chr18	58423366	58426910	3545	Distal Intergenic	MIR122HG	-18878	5646	5362	5503	4901	5726	5821	5264	6909	5199
H3K27AC_ChIP_Atlas_21879	chr18	58428200	58430932	2733	Distal Intergenic	MIR122HG	-14856	309	279	350	228	226	313	300	344	369
H3K27AC_ChIP_Atlas_2188	chr1	108962642	108963608	967	Promoter (<=1kb)	CLCC1	0	265	335	212	565	588	756	529	452	439
H3K27AC_ChIP_Atlas_21880	chr18	58436250	58454745	18496	Promoter (<=1kb)	MIR3591	0	1190	1220	941	2167	2234	2532	1321	1404	1092
H3K27AC_ChIP_Atlas_21881	chr18	58499629	58501651	2023	Intron (ENST00000361673.4/115701, intron 11 of 12)	ALPK2	35468	2629	2685	2385	3390	3472	4369	2886	3655	2537
H3K27AC_ChIP_Atlas_21882	chr18	58535218	58536918	1701	Promoter (<=1kb)	ALPK2	201	1979	1786	2060	1926	1988	2290	2402	3117	2370
H3K27AC_ChIP_Atlas_21883	chr18	58555558	58556387	830	Promoter (<=1kb)	LOC105372145	-683	520	655	357	1188	1132	1378	773	573	513
H3K27AC_ChIP_Atlas_21884	chr18	58556526	58557284	759	Promoter (<=1kb)	LOC105372145	0	127	161	64	378	366	445	202	171	101
H3K27AC_ChIP_Atlas_21885	chr18	58577897	58579974	2078	Promoter (<=1kb)	ALPK2	0	246	346	147	797	785	889	291	261	188
H3K27AC_ChIP_Atlas_21886	chr18	58589297	58593320	4024	Intron (ENST00000361673.4/115701, intron 3 of 12)	SNORA108	-7311	315	418	273	508	606	667	301	229	278
H3K27AC_ChIP_Atlas_21887	chr18	58610552	58613542	2991	5' UTR	SNORA108	9921	770	1086	527	1695	1560	2280	1342	1033	1128
H3K27AC_ChIP_Atlas_21888	chr18	58621915	58624902	2988	Intron (ENST00000361673.4/115701, intron 1 of 12)	ALPK2	4189	85	126	115	271	190	249	250	177	129
H3K27AC_ChIP_Atlas_21889	chr18	58627133	58630744	3612	Promoter (<=1kb)	ALPK2	0	1119	842	1154	451	617	574	551	706	675
H3K27AC_ChIP_Atlas_2189	chr1	109040909	109042126	1218	Promoter (<=1kb)	WDR47	0	118	146	97	36	78	39	55	26	10
H3K27AC_ChIP_Atlas_21890	chr18	58639751	58641891	2141	Distal Intergenic	ALPK2	-10660	189	237	186	268	259	393	249	208	336
H3K27AC_ChIP_Atlas_21891	chr18	58670733	58672595	1863	Promoter (<=1kb)	MALT1-AS1	0	226	200	164	185	235	263	215	162	188
H3K27AC_ChIP_Atlas_21892	chr18	58784359	58786164	1806	Distal Intergenic	LINC01926	-22304	156	167	263	135	189	157	216	276	232
H3K27AC_ChIP_Atlas_21893	chr18	58788724	58790457	1734	Distal Intergenic	LINC01926	-18011	651	668	569	646	620	707	697	566	771
H3K27AC_ChIP_Atlas_21894	chr18	58847311	58849569	2259	Distal Intergenic	ZNF532	-13031	193	212	163	302	316	387	255	318	274
H3K27AC_ChIP_Atlas_21895	chr18	58861817	58868178	6362	Promoter (<=1kb)	ZNF532	0	131	104	122	144	99	133	211	258	267
H3K27AC_ChIP_Atlas_21896	chr18	58894137	58897923	3787	5' UTR	ZNF532	-22407	2629	2538	3023	2392	2327	2907	4045	5650	6015
H3K27AC_ChIP_Atlas_21897	chr18	58910944	58913239	2296	Intron (ENST00000336078.8/55205, intron 3 of 10)	ZNF532	-7091	281	268	312	193	261	191	145	47	48
H3K27AC_ChIP_Atlas_21898	chr18	58914818	58916797	1980	Intron (ENST00000336078.8/55205, intron 3 of 10)	ZNF532	-3533	197	154	162	133	164	129	83	113	103
H3K27AC_ChIP_Atlas_21899	chr18	58950759	58955268	4510	Promoter (<=1kb)	ZNF532	0	1331	1112	1110	938	1028	1111	1661	1674	2214
H3K27AC_ChIP_Atlas_219	chr1	9234711	9235829	1119	Promoter (<=1kb)	H6PD	0	703	690	508	1059	1099	1248	1337	1483	1409
H3K27AC_ChIP_Atlas_2190	chr1	109075563	109076748	1186	Promoter (<=1kb)	TAF13	0	1696	1677	1389	2256	2313	2644	2500	2468	2486
H3K27AC_ChIP_Atlas_21900	chr18	58965134	58968902	3769	Promoter (1-2kb)	ZNF532	1017	402	325	442	457	552	418	967	1285	1321
H3K27AC_ChIP_Atlas_21901	chr18	59008025	59009175	1151	Intron (ENST00000417918.1/390858, intron 2 of 17)	OACYLP	11291	3505	3042	3829	2513	2744	2750	3738	4602	5157
H3K27AC_ChIP_Atlas_21902	chr18	59139346	59139871	526	Promoter (<=1kb)	SEC11C	0	848	711	1090	349	496	412	906	1143	1128
H3K27AC_ChIP_Atlas_21903	chr18	59139951	59140279	329	Promoter (<=1kb)	SEC11C	52	1256	1135	1198	898	992	1182	1294	1743	1822
H3K27AC_ChIP_Atlas_21904	chr18	59358153	59359306	1154	Promoter (<=1kb)	LMAN1	0	883	881	790	738	811	824	630	769	678
H3K27AC_ChIP_Atlas_21905	chr18	59415020	59417611	2592	Distal Intergenic	CCBE1	37601	274	378	163	383	304	367	335	287	283
H3K27AC_ChIP_Atlas_21906	chr18	59452735	59456117	3383	Promoter (<=1kb)	CCBE1	0	695	696	630	790	815	996	859	809	805
H3K27AC_ChIP_Atlas_21907	chr18	59458200	59458782	583	Intron (ENST00000439986.9/147372, intron 5 of 10)	CCBE1	-2988	3227	3185	3232	2260	2572	2808	3226	4141	4073
H3K27AC_ChIP_Atlas_21908	chr18	59458886	59461575	2690	Exon (ENST00000589242.1/ENST00000589242.1, exon 1 of 5)	CCBE1	-3674	443	381	513	326	332	347	400	520	545
H3K27AC_ChIP_Atlas_21909	chr18	59501165	59504253	3089	Intron (ENST00000439986.9/147372, intron 2 of 10)	CCBE1	-45953	462	426	585	337	366	371	637	837	883
H3K27AC_ChIP_Atlas_2191	chr1	109090092	109091772	1681	Promoter (<=1kb)	TMEM167B	0	1692	1766	1419	1496	1424	1976	1378	1650	1710
H3K27AC_ChIP_Atlas_21910	chr18	59513350	59518685	5336	Intron (ENST00000439986.9/147372, intron 2 of 10)	CCBE1	-58138	814	803	814	603	659	700	915	1128	1093
H3K27AC_ChIP_Atlas_21911	chr18	59611512	59613666	2155	Intron (ENST00000439986.9/147372, intron 2 of 10)	CCBE1	52624	737	645	520	487	580	542	464	349	338
H3K27AC_ChIP_Atlas_21912	chr18	59616402	59618769	2368	Intron (ENST00000439986.9/147372, intron 2 of 10)	CCBE1	47521	248	225	214	263	225	337	214	174	182
H3K27AC_ChIP_Atlas_21913	chr18	59699704	59701869	2166	Exon (ENST00000617349.1/ENST00000617349.1, exon 1 of 1)	CCBE1	-2042	769	1201	454	1240	1126	1713	910	823	715
H3K27AC_ChIP_Atlas_21914	chr18	59704806	59708163	3358	Distal Intergenic	CCBE1	-7144	1062	1173	819	582	885	882	1102	1346	1123
H3K27AC_ChIP_Atlas_21915	chr18	59881083	59883605	2523	Distal Intergenic	PMAIP1	-16391	938	892	866	717	758	995	1270	1735	1523
H3K27AC_ChIP_Atlas_21916	chr18	59898758	59900604	1847	Promoter (<=1kb)	PMAIP1	0	1072	1092	734	1120	1117	1454	1284	1601	1486
H3K27AC_ChIP_Atlas_21917	chr18	60183785	60185290	1506	Distal Intergenic	LOC105372155	-108846	274	262	320	217	225	322	276	510	415
H3K27AC_ChIP_Atlas_21918	chr18	60963852	60964908	1057	Distal Intergenic	LOC124904313	-61126	299	260	351	200	225	210	262	268	248
H3K27AC_ChIP_Atlas_21919	chr18	61574154	61575582	1429	Intron (ENST00000587138.5/ENST00000587138.5, intron 1 of 2)	LOC124904314	3874	389	378	320	262	227	230	424	516	567
H3K27AC_ChIP_Atlas_2192	chr1	109100100	109101811	1712	Promoter (<=1kb)	SCARNA2	0	447	468	498	356	398	348	505	679	674
H3K27AC_ChIP_Atlas_21920	chr18	61586942	61588180	1239	Intron (ENST00000587754.1/124904314, intron 4 of 4)	LOC124904314	-7486	269	251	221	150	150	208	175	145	160
H3K27AC_ChIP_Atlas_21921	chr18	61605500	61606951	1452	Promoter (<=1kb)	LOC124904314	0	1341	1487	1513	1245	1302	1272	1734	2387	2045
H3K27AC_ChIP_Atlas_21922	chr18	61635982	61637605	1624	Intron (ENST00000590199.5/124904314, intron 3 of 3)	LOC124904314	-28976	4023	4151	3306	4163	4293	5170	4877	4830	6065
H3K27AC_ChIP_Atlas_21923	chr18	61652444	61655114	2671	Intron (ENST00000590199.5/124904314, intron 3 of 3)	LOC124904314	-45438	212	179	213	188	249	207	303	388	385
H3K27AC_ChIP_Atlas_21924	chr18	61709243	61713052	3810	Intron (ENST00000590199.5/124904314, intron 2 of 3)	LINC01544	-35030	129	102	155	100	90	100	133	166	165
H3K27AC_ChIP_Atlas_21925	chr18	61733748	61737316	3569	Intron (ENST00000590199.5/124904314, intron 2 of 3)	LINC01544	-10766	1022	860	1278	671	832	733	1021	1513	1259
H3K27AC_ChIP_Atlas_21926	chr18	61754054	61757336	3283	Promoter (<=1kb)	LOC124904315	0	468	529	573	421	461	334	560	682	587
H3K27AC_ChIP_Atlas_21927	chr18	61763924	61766461	2538	Distal Intergenic	LOC124904315	8104	319	270	394	257	279	263	321	406	372
H3K27AC_ChIP_Atlas_21928	chr18	61783594	61787056	3463	Distal Intergenic	LOC124904315	27774	658	701	629	479	487	591	700	770	880
H3K27AC_ChIP_Atlas_21929	chr18	61789881	61792845	2965	Distal Intergenic	LOC124904315	34061	268	197	282	177	200	223	184	120	165
H3K27AC_ChIP_Atlas_2193	chr1	109136593	109139352	2760	Intron (ENST00000533147.5/57535, intron 2 of 2)	ELAPOR1	-22254	179	210	74	494	550	616	368	326	245
H3K27AC_ChIP_Atlas_21930	chr18	61798550	61799860	1311	Distal Intergenic	LOC124904315	42730	1353	1244	1336	277	794	674	496	199	124
H3K27AC_ChIP_Atlas_21931	chr18	61822596	61828310	5715	Intron (ENST00000312828.4/220441, intron 1 of 1)	RNF152	64697	535	572	357	1005	1043	1183	777	760	780
H3K27AC_ChIP_Atlas_21932	chr18	61881331	61886693	5363	Intron (ENST00000312828.4/220441, intron 1 of 1)	RNF152	6314	391	369	408	362	368	487	583	724	791
H3K27AC_ChIP_Atlas_21933	chr18	61891589	61895075	3487	Promoter (<=1kb)	RNF152	0	360	309	321	185	302	220	154	71	72
H3K27AC_ChIP_Atlas_21934	chr18	61896172	61897732	1561	Promoter (1-2kb)	RNF152	-1925	727	478	849	417	390	366	428	588	826
H3K27AC_ChIP_Atlas_21935	chr18	61951948	61953377	1430	Intron (ENST00000639600.1/23556, intron 24 of 24)	RNF152	-57701	596	438	708	368	409	307	431	520	518
H3K27AC_ChIP_Atlas_21936	chr18	62140883	62145539	4657	3' UTR	PIGN	9017	1057	812	1224	519	609	467	837	953	1231
H3K27AC_ChIP_Atlas_21937	chr18	62151177	62153637	2461	Promoter (<=1kb)	PIGN	919	839	837	855	747	857	849	750	728	1001
H3K27AC_ChIP_Atlas_21938	chr18	62185824	62187063	1240	Promoter (<=1kb)	PIGN	0	600	573	590	474	586	654	627	744	798
H3K27AC_ChIP_Atlas_21939	chr18	62187191	62188704	1514	Promoter (<=1kb)	RELCH	0	601	565	671	647	598	759	771	757	919
H3K27AC_ChIP_Atlas_2194	chr1	109149970	109152800	2831	Intron (ENST00000533147.5/57535, intron 2 of 2)	ELAPOR1	-8806	729	598	766	287	471	357	242	130	156
H3K27AC_ChIP_Atlas_21940	chr18	62250117	62251825	1709	Intron (ENST00000644646.2/57614, intron 11 of 28)	RELCH	-9786	325	279	286	221	245	247	223	192	161
H3K27AC_ChIP_Atlas_21941	chr18	62287279	62288761	1483	Exon (ENST00000644646.2/57614, exon 26 of 29)	RELCH	4959	1531	1459	1450	1332	1403	1562	1705	2053	1886
H3K27AC_ChIP_Atlas_21942	chr18	62357316	62358646	1331	Promoter (<=1kb)	TNFRSF11A	0	5088	5089	4983	4160	4270	4997	4747	5683	5721
H3K27AC_ChIP_Atlas_21943	chr18	62449144	62453331	4188	Distal Intergenic	ZCCHC2	-69694	152	113	84	44	114	67	62	24	12
H3K27AC_ChIP_Atlas_21944	chr18	62499013	62500226	1214	Distal Intergenic	ZCCHC2	-22799	732	676	721	341	674	458	205	108	83
H3K27AC_ChIP_Atlas_21945	chr18	62522058	62524965	2908	Promoter (<=1kb)	ZCCHC2	0	186	144	191	141	184	158	25	23	16
H3K27AC_ChIP_Atlas_21946	chr18	62526245	62527452	1208	Promoter (<=1kb)	ZCCHC2	0	126	124	125	98	139	110	25	28	17
H3K27AC_ChIP_Atlas_21947	chr18	62605397	62606931	1535	Distal Intergenic	ZCCHC2	23592	291	312	330	246	305	246	191	150	161
H3K27AC_ChIP_Atlas_21948	chr18	62609755	62612320	2566	Distal Intergenic	ZCCHC2	27950	2105	1811	1965	899	1483	1135	768	272	126
H3K27AC_ChIP_Atlas_21949	chr18	62715257	62718134	2878	Promoter (<=1kb)	PHLPP1	0	654	579	523	244	461	404	311	109	66
H3K27AC_ChIP_Atlas_2195	chr1	109174696	109183440	8745	Intron (ENST00000457623.6/57535, intron 6 of 19)	ELAPOR1	-3109	2302	1953	2156	1249	1741	1462	649	356	308
H3K27AC_ChIP_Atlas_21950	chr18	62722884	62724841	1958	Intron (ENST00000262719.10/23239, intron 1 of 16)	PHLPP1	7343	203	211	238	115	170	127	132	111	108
H3K27AC_ChIP_Atlas_21951	chr18	62736270	62738298	2029	Intron (ENST00000262719.10/23239, intron 1 of 16)	PHLPP1	20729	579	512	559	268	379	297	662	749	658
H3K27AC_ChIP_Atlas_21952	chr18	62738877	62743228	4352	Intron (ENST00000262719.10/23239, intron 1 of 16)	PHLPP1	23336	505	496	698	364	367	388	655	990	728
H3K27AC_ChIP_Atlas_21953	chr18	62743353	62745551	2199	Intron (ENST00000262719.10/23239, intron 1 of 16)	PHLPP1	27812	309	237	176	258	243	257	244	299	276
H3K27AC_ChIP_Atlas_21954	chr18	62750083	62752942	2860	Intron (ENST00000262719.10/23239, intron 1 of 16)	PHLPP1	-26457	347	435	329	325	332	396	414	529	444
H3K27AC_ChIP_Atlas_21955	chr18	62799814	62802475	2662	Intron (ENST00000262719.10/23239, intron 1 of 16)	PHLPP1	20415	940	803	945	600	782	566	553	524	413
H3K27AC_ChIP_Atlas_21956	chr18	62810906	62816018	5113	Intron (ENST00000262719.10/23239, intron 1 of 16)	PHLPP1	-16142	434	350	351	350	359	255	42	36	19
H3K27AC_ChIP_Atlas_21957	chr18	62837984	62839599	1616	Exon (ENST00000262719.10/23239, exon 3 of 17)	PHLPP1	5810	942	929	1027	356	701	425	199	88	46
H3K27AC_ChIP_Atlas_21958	chr18	62874139	62879166	5028	Intron (ENST00000262719.10/23239, intron 4 of 16)	PHLPP1	-23984	1411	1140	1226	525	955	680	286	71	39
H3K27AC_ChIP_Atlas_21959	chr18	62893060	62896233	3174	Exon (ENST00000262719.10/23239, exon 5 of 17)	PHLPP1	-6917	475	505	346	598	689	730	417	472	369
H3K27AC_ChIP_Atlas_2196	chr1	109213233	109214907	1675	Promoter (<=1kb)	SARS1	0	702	689	714	403	582	434	231	186	157
H3K27AC_ChIP_Atlas_21960	chr18	62902322	62907184	4863	Promoter (<=1kb)	PHLPP1	0	422	301	340	547	602	754	847	1020	912
H3K27AC_ChIP_Atlas_21961	chr18	62917378	62921124	3747	Exon (ENST00000262719.10/23239, exon 10 of 17)	PHLPP1	11091	750	621	767	403	511	432	360	409	494
H3K27AC_ChIP_Atlas_21962	chr18	62922153	62923923	1771	Intron (ENST00000262719.10/23239, intron 10 of 16)	PHLPP1	15866	69	45	48	126	130	206	174	135	130
H3K27AC_ChIP_Atlas_21963	chr18	62963261	62963727	467	Exon (ENST00000262719.10/23239, exon 14 of 17)	PHLPP1	56974	2012	1894	1753	2220	2124	2644	3319	4040	4252
H3K27AC_ChIP_Atlas_21964	chr18	63064519	63066173	1655	Distal Intergenic	BCL2	72238	595	468	493	516	446	599	570	590	726
H3K27AC_ChIP_Atlas_21965	chr18	63086856	63089501	2646	Distal Intergenic	BCL2	48910	752	539	644	371	511	322	183	91	83
H3K27AC_ChIP_Atlas_21966	chr18	63098795	63101048	2254	Distal Intergenic	BCL2	37363	670	722	858	731	772	884	978	1012	1137
H3K27AC_ChIP_Atlas_21967	chr18	63237330	63239070	1741	Intron (ENST00000678134.1/596, intron 2 of 2)	BCL2	-75461	1410	1478	1318	1419	1491	1610	1505	1398	1681
H3K27AC_ChIP_Atlas_21968	chr18	63319641	63321167	1527	Promoter (<=1kb)	BCL2	0	1588	1559	1743	1199	1369	1356	1314	1527	1411
H3K27AC_ChIP_Atlas_21969	chr18	63366541	63368348	1808	Promoter (<=1kb)	KDSR	0	213	270	186	302	235	281	252	257	282
H3K27AC_ChIP_Atlas_2197	chr1	109253395	109255078	1684	Intron (ENST00000271332.4/1952, intron 1 of 33)	CELSR2	3856	735	833	644	858	954	1081	670	613	584
H3K27AC_ChIP_Atlas_21970	chr18	63421612	63423723	2112	Promoter (<=1kb)	VPS4B	0	605	649	562	403	460	404	357	464	480
H3K27AC_ChIP_Atlas_21971	chr18	63451579	63453661	2083	Distal Intergenic	SERPINB5	-23297	227	336	210	500	415	552	462	389	458
H3K27AC_ChIP_Atlas_21972	chr18	63681045	63685078	4034	Intron (ENST00000489748.5/89778, intron 2 of 6)	SERPINB11	-17226	370	402	436	210	290	216	75	32	37
H3K27AC_ChIP_Atlas_21973	chr18	63969663	63971663	2001	Promoter (<=1kb)	LOC105372165	0	797	671	887	393	771	446	197	118	131
H3K27AC_ChIP_Atlas_21974	chr18	64019584	64021300	1717	3' UTR	LINC01924	-20255	458	471	511	313	460	380	167	67	82
H3K27AC_ChIP_Atlas_21975	chr18	64191691	64192920	1230	Exon (ENST00000649058.1/124904357, exon 3 of 4)	LINC00305	-42603	448	364	413	197	290	261	74	41	39
H3K27AC_ChIP_Atlas_21976	chr18	64199834	64204728	4895	Intron (ENST00000589376.1/284294, intron 2 of 9)	LINC00305	-50746	757	621	671	360	545	374	171	67	33
H3K27AC_ChIP_Atlas_21977	chr18	64220037	64221154	1118	Intron (ENST00000589376.1/284294, intron 2 of 9)	LOC124904357	38840	611	517	600	310	460	399	374	157	68
H3K27AC_ChIP_Atlas_21978	chr18	64239740	64241356	1617	Intron (ENST00000589376.1/284294, intron 2 of 9)	LOC124904357	18638	376	343	429	173	294	279	150	89	51
H3K27AC_ChIP_Atlas_21979	chr18	64262323	64266571	4249	Intron (ENST00000589376.1/284294, intron 3 of 9)	LINC01538	-2268	1408	1195	1350	818	1203	755	178	68	40
H3K27AC_ChIP_Atlas_2198	chr1	109274084	109276101	2018	3' UTR	CELSR2	3260	1528	1277	1428	863	1169	699	204	92	55
H3K27AC_ChIP_Atlas_21980	chr18	64406192	64408810	2619	Exon (ENST00000589376.1/284294, exon 6 of 10)	LINC01538	-146137	773	494	787	479	554	383	569	751	742
H3K27AC_ChIP_Atlas_21981	chr18	64725035	64726283	1249	Distal Intergenic	LOC101927404	266545	201	280	183	292	258	336	216	234	190
H3K27AC_ChIP_Atlas_21982	chr18	64839223	64842926	3704	Distal Intergenic	LOC101927404	149902	3147	3009	2898	3443	3560	3969	3167	3349	3480
H3K27AC_ChIP_Atlas_21983	chr18	64993349	64995573	2225	Promoter (<=1kb)	LOC101927404	-521	2157	1926	1896	1947	2060	2360	2286	2495	2632
H3K27AC_ChIP_Atlas_21984	chr18	65226084	65228610	2527	Distal Intergenic	LINC01916	-195348	626	704	609	629	656	709	515	523	533
H3K27AC_ChIP_Atlas_21985	chr18	66453500	66455042	1543	Distal Intergenic	CDH19	117129	291	253	415	200	228	216	350	510	613
H3K27AC_ChIP_Atlas_21986	chr18	66805196	66807567	2372	Distal Intergenic	CDH19	-201058	1514	1503	1354	1278	1379	1485	922	913	1033
H3K27AC_ChIP_Atlas_21987	chr18	66873130	66875666	2537	Distal Intergenic	MIR5011	-205918	2012	2009	1819	1882	2011	2403	2130	2122	2536
H3K27AC_ChIP_Atlas_21988	chr18	66887638	66890050	2413	Distal Intergenic	MIR5011	-191534	1298	1065	1467	800	765	755	1126	1351	1390
H3K27AC_ChIP_Atlas_21989	chr18	66893751	66896438	2688	Distal Intergenic	MIR5011	-185146	1006	920	951	946	953	1121	1045	1051	1200
H3K27AC_ChIP_Atlas_2199	chr1	109277114	109278558	1445	Distal Intergenic	PSRC1	3121	2286	1726	2693	1408	1647	1518	2043	2640	2587
H3K27AC_ChIP_Atlas_21990	chr18	67075165	67078442	3278	Distal Intergenic	MIR5011	-3142	739	530	645	435	597	402	208	199	176
H3K27AC_ChIP_Atlas_21991	chr18	67145115	67146927	1813	Distal Intergenic	MIR5011	63531	648	493	455	508	572	606	304	377	240
H3K27AC_ChIP_Atlas_21992	chr18	67516132	67516695	564	Promoter (<=1kb)	DSEL-AS1	0	363	368	272	635	603	741	564	707	517
H3K27AC_ChIP_Atlas_21993	chr18	67613871	67615936	2066	Intron (ENST00000583687.1/643542, intron 1 of 4)	LOC105372173	60142	1261	1390	1171	2255	2252	2551	2040	2013	2031
H3K27AC_ChIP_Atlas_21994	chr18	67741826	67744180	2355	Intron (ENST00000583687.1/643542, intron 1 of 4)	LOC105372173	22871	792	619	759	693	716	736	1111	1468	1264
H3K27AC_ChIP_Atlas_21995	chr18	67957186	67958291	1106	Distal Intergenic	LINC01903	-142364	1998	1838	1814	1492	1708	1666	1165	1107	931
H3K27AC_ChIP_Atlas_21996	chr18	68008298	68008986	689	Distal Intergenic	LINC01903	-193476	817	688	820	721	759	684	602	533	387
H3K27AC_ChIP_Atlas_21997	chr18	68104219	68106673	2455	Exon (ENST00000580057.2/ENST00000580057.2, exon 2 of 4)	LINC01912	157562	1021	850	798	429	676	663	468	468	426
H3K27AC_ChIP_Atlas_21998	chr18	68341252	68343235	1984	Intron (ENST00000661028.1/ENST00000661028.1, intron 1 of 2)	LINC01912	-76425	952	859	812	649	662	844	622	686	698
H3K27AC_ChIP_Atlas_21999	chr18	68344046	68345741	1696	Intron (ENST00000661028.1/ENST00000661028.1, intron 1 of 2)	LINC01912	-79219	397	411	282	457	517	624	437	311	279
H3K27AC_ChIP_Atlas_22	chr1	1315801	1316909	1109	Promoter (<=1kb)	INTS11	-104	353	244	262	236	300	300	147	123	95
H3K27AC_ChIP_Atlas_220	chr1	9248738	9252052	3315	Intron (ENST00000377403.7/9563, intron 3 of 4)	H6PD	8894	510	434	459	374	470	379	337	332	243
H3K27AC_ChIP_Atlas_2200	chr1	109282583	109284209	1627	Promoter (<=1kb)	PSRC1	0	107	76	96	78	88	78	49	73	78
H3K27AC_ChIP_Atlas_22000	chr18	68691273	68692325	1053	Promoter (<=1kb)	TMX3	0	133	121	125	99	114	92	83	95	62
H3K27AC_ChIP_Atlas_22001	chr18	68714336	68715687	1352	Promoter (<=1kb)	TMX3	0	501	391	598	312	331	244	321	364	471
H3K27AC_ChIP_Atlas_22002	chr18	68938897	68946512	7616	Intron (ENST00000360242.9/79839, intron 6 of 7)	CCDC102B	92502	211	144	194	137	169	155	128	152	111
H3K27AC_ChIP_Atlas_22003	chr18	68971537	68972689	1153	Intron (ENST00000360242.9/79839, intron 6 of 7)	CCDC102B	125142	1290	976	804	1124	1107	1274	674	819	652
H3K27AC_ChIP_Atlas_22004	chr18	69040054	69041697	1644	Intron (ENST00000360242.9/79839, intron 7 of 7)	CCDC102B	193659	191	179	144	176	193	262	122	104	113
H3K27AC_ChIP_Atlas_22005	chr18	69042555	69044119	1565	Intron (ENST00000360242.9/79839, intron 7 of 7)	CCDC102B	196160	9499	8488	7930	7379	7599	8554	6768	7226	7970
H3K27AC_ChIP_Atlas_22006	chr18	69325524	69327159	1636	Distal Intergenic	DOK6	-73729	942	713	721	554	716	796	462	485	489
H3K27AC_ChIP_Atlas_22007	chr18	69328648	69332303	3656	Distal Intergenic	DOK6	-68585	757	660	489	520	623	650	330	385	339
H3K27AC_ChIP_Atlas_22008	chr18	69348738	69351543	2806	Distal Intergenic	DOK6	-49345	887	646	1007	411	452	601	1294	1657	1788
H3K27AC_ChIP_Atlas_22009	chr18	69357613	69359634	2022	Distal Intergenic	DOK6	-41254	341	183	390	155	142	127	235	266	325
H3K27AC_ChIP_Atlas_2201	chr1	109372793	109374270	1478	Intron (ENST00000538502.5/6272, intron 1 of 19)	SORT1	-3204	39	12	17	15	28	15	15	12	13
H3K27AC_ChIP_Atlas_22010	chr18	69378922	69380967	2046	Distal Intergenic	DOK6	-19921	359	274	295	149	246	179	106	91	93
H3K27AC_ChIP_Atlas_22011	chr18	69399045	69402062	3018	Promoter (<=1kb)	DOK6	0	2564	1846	3046	1288	1553	1519	2159	3183	2548
H3K27AC_ChIP_Atlas_22012	chr18	69664854	69667320	2467	Intron (ENST00000382713.10/220164, intron 3 of 7)	DOK6	-10414	328	363	392	201	319	257	329	399	340
H3K27AC_ChIP_Atlas_22013	chr18	69752173	69753858	1686	Intron (ENST00000382713.10/220164, intron 6 of 7)	DOK6	13188	574	405	535	272	304	227	438	328	372
H3K27AC_ChIP_Atlas_22014	chr18	69885262	69887120	1859	Intron (ENST00000578928.1/10666, intron 1 of 3)	CD226	8689	2284	1847	2435	1263	1505	1740	2351	2790	2938
H3K27AC_ChIP_Atlas_22015	chr18	70205233	70206648	1416	Promoter (<=1kb)	LOC105372180	0	4945	4663	5038	3114	3334	3606	4875	6186	5716
H3K27AC_ChIP_Atlas_22016	chr18	70231637	70233532	1896	Distal Intergenic	LOC105372180	25701	394	446	279	334	506	460	247	310	263
H3K27AC_ChIP_Atlas_22017	chr18	70233712	70235895	2184	Distal Intergenic	LOC105372180	27776	1373	1175	1156	995	1169	949	768	701	576
H3K27AC_ChIP_Atlas_22018	chr18	70288138	70291008	2871	Promoter (<=1kb)	SOCS6	0	715	563	587	357	465	354	477	578	582
H3K27AC_ChIP_Atlas_22019	chr18	70334899	70338065	3167	Promoter (<=1kb)	LINC01909	0	263	308	308	173	245	288	242	408	356
H3K27AC_ChIP_Atlas_2202	chr1	109382530	109384609	2080	Intron (ENST00000538502.5/6272, intron 1 of 19)	SORT1	5290	955	1041	702	840	967	1221	978	1248	967
H3K27AC_ChIP_Atlas_22020	chr18	70365682	70367265	1584	Distal Intergenic	LINC01910	17326	4526	4753	4632	3855	4384	4946	5054	7278	5969
H3K27AC_ChIP_Atlas_22021	chr18	70372080	70379076	6997	Distal Intergenic	LINC01910	5515	229	218	220	140	133	95	123	130	129
H3K27AC_ChIP_Atlas_22022	chr18	70379299	70382725	3427	Promoter (1-2kb)	LINC01910	1866	4846	5997	3870	4900	5451	6084	3692	4399	4103
H3K27AC_ChIP_Atlas_22023	chr18	70418633	70420080	1448	Distal Intergenic	LINC01910	-34042	193	284	206	187	252	260	189	154	177
H3K27AC_ChIP_Atlas_22024	chr18	70430301	70433959	3659	Exon (ENST00000479476.1/ENST00000479476.1, exon 1 of 1)	LINC01910	-45710	1752	2441	1208	2249	2515	3000	1863	2145	1770
H3K27AC_ChIP_Atlas_22025	chr18	70827531	70828335	805	Distal Intergenic	GTSCR1	-176578	273	213	367	172	188	221	250	383	361
H3K27AC_ChIP_Atlas_22026	chr18	71033904	71037321	3418	Distal Intergenic	LOC105372188	-100508	453	445	475	205	351	297	145	96	77
H3K27AC_ChIP_Atlas_22027	chr18	71249219	71250874	1656	Distal Intergenic	LOC105372187	-12061	1374	1254	1362	785	1146	960	641	480	385
H3K27AC_ChIP_Atlas_22028	chr18	71706886	71708152	1267	Distal Intergenic	LINC01899	74074	1739	1826	1322	1174	1455	1605	1170	1375	1296
H3K27AC_ChIP_Atlas_22029	chr18	71715706	71718436	2731	Distal Intergenic	LINC01899	63790	631	609	715	396	473	394	557	762	743
H3K27AC_ChIP_Atlas_2203	chr1	109391346	109394464	3119	Promoter (<=1kb)	SORT1	0	181	301	128	430	407	489	228	260	184
H3K27AC_ChIP_Atlas_22030	chr18	71808427	71811898	3472	Distal Intergenic	LINC01899	-26146	266	563	138	414	409	518	281	272	182
H3K27AC_ChIP_Atlas_22031	chr18	72114949	72115943	995	Distal Intergenic	LINC01899	-332668	736	615	512	132	425	320	253	81	32
H3K27AC_ChIP_Atlas_22032	chr18	72234727	72236419	1693	Distal Intergenic	CBLN2	303879	400	310	161	525	621	718	428	358	416
H3K27AC_ChIP_Atlas_22033	chr18	72600963	72603090	2128	Intron (ENST00000581073.1/147381, intron 1 of 2)	CBLN2	35365	381	452	359	583	554	837	757	713	655
H3K27AC_ChIP_Atlas_22034	chr18	72674513	72677083	2571	Distal Intergenic	CBLN2	-35992	580	477	660	444	482	394	406	526	445
H3K27AC_ChIP_Atlas_22035	chr18	72717481	72720958	3478	Distal Intergenic	NETO1	28080	98	51	98	45	64	59	48	61	44
H3K27AC_ChIP_Atlas_22036	chr18	72763247	72763988	742	Intron (ENST00000583169.5/81832, intron 7 of 10)	NETO1	-14209	378	308	337	280	223	407	419	474	338
H3K27AC_ChIP_Atlas_22037	chr18	72770666	72772730	2065	Intron (ENST00000583169.5/81832, intron 7 of 10)	NETO1	-21628	800	745	821	547	772	633	330	369	413
H3K27AC_ChIP_Atlas_22038	chr18	72866780	72870270	3491	Promoter (<=1kb)	NETO1-DT	0	144	218	110	212	139	277	257	368	230
H3K27AC_ChIP_Atlas_22039	chr18	73038949	73041590	2642	Distal Intergenic	NETO1-DT	161505	476	411	430	379	416	444	680	793	645
H3K27AC_ChIP_Atlas_2204	chr1	109397178	109397978	801	Promoter (<=1kb)	SORT1	0	221	225	184	146	130	155	197	250	236
H3K27AC_ChIP_Atlas_22040	chr18	73115304	73118122	2819	Distal Intergenic	LINC02864	146181	539	497	647	322	455	368	535	612	664
H3K27AC_ChIP_Atlas_22041	chr18	73188660	73191561	2902	Intron (ENST00000584544.5/400655, intron 3 of 9)	LINC02864	72742	1047	901	934	487	658	620	613	473	424
H3K27AC_ChIP_Atlas_22042	chr18	73244873	73246711	1839	Intron (ENST00000584544.5/400655, intron 2 of 9)	LINC02864	17592	313	449	245	625	681	712	472	582	438
H3K27AC_ChIP_Atlas_22043	chr18	73314310	73320942	6633	Distal Intergenic	LINC02582	-3999	569	584	592	596	512	669	515	497	539
H3K27AC_ChIP_Atlas_22044	chr18	73328626	73331889	3264	Promoter (<=1kb)	LINC02582	-246	163	104	160	130	157	114	205	260	209
H3K27AC_ChIP_Atlas_22045	chr18	73339569	73342793	3225	Intron (ENST00000653686.1/100505817, intron 3 of 3)	LINC02582	7297	1244	1370	1161	1262	1385	1703	1313	1545	1477
H3K27AC_ChIP_Atlas_22046	chr18	73460631	73462508	1878	Distal Intergenic	LINC02582	128359	823	647	995	404	544	416	675	948	945
H3K27AC_ChIP_Atlas_22047	chr18	73539404	73540412	1009	Distal Intergenic	LOC105372190	150877	626	467	653	374	578	404	113	67	29
H3K27AC_ChIP_Atlas_22048	chr18	73543391	73545314	1924	Distal Intergenic	LOC105372190	145975	77	97	93	43	59	53	90	78	95
H3K27AC_ChIP_Atlas_22049	chr18	73713479	73716690	3212	Exon (ENST00000578740.1/ENST00000578740.1, exon 1 of 3)	LOC105372190	-22190	1459	1035	1260	642	1085	766	243	77	61
H3K27AC_ChIP_Atlas_2205	chr1	109398091	109399480	1390	Promoter (<=1kb)	SORT1	-173	759	690	821	275	608	440	291	249	182
H3K27AC_ChIP_Atlas_22050	chr18	73840178	73846124	5947	Distal Intergenic	LOC124904358	-101756	743	622	718	437	694	517	261	190	156
H3K27AC_ChIP_Atlas_22051	chr18	73894333	73896902	2570	Distal Intergenic	LOC124904358	-50978	696	463	550	417	463	392	187	97	85
H3K27AC_ChIP_Atlas_22052	chr18	73947435	73949342	1908	Promoter (<=1kb)	LOC124904358	0	91	103	77	351	355	383	288	253	318
H3K27AC_ChIP_Atlas_22053	chr18	74131313	74133399	2087	Intron (ENST00000583443.5/201456, intron 3 of 9)	FBXO15	2467	22	17	21	55	35	45	54	47	27
H3K27AC_ChIP_Atlas_22054	chr18	74146950	74148447	1498	Promoter (<=1kb)	FBXO15	0	1547	1859	1034	2885	2923	3340	2454	2768	2400
H3K27AC_ChIP_Atlas_22055	chr18	74148569	74148905	337	Promoter (<=1kb)	TIMM21	0	322	295	363	140	307	217	109	49	67
H3K27AC_ChIP_Atlas_22056	chr18	74195482	74197985	2504	Distal Intergenic	TIMM21	40307	3851	3565	3986	3259	3729	3729	3135	3703	3695
H3K27AC_ChIP_Atlas_22057	chr18	74215718	74218191	2474	Intron (ENST00000580403.1/ENST00000580403.1, intron 1 of 1)	CYB5A	42986	36	79	47	197	226	282	200	248	121
H3K27AC_ChIP_Atlas_22058	chr18	74224172	74226614	2443	Intron (ENST00000580403.1/ENST00000580403.1, intron 1 of 1)	CYB5A	34563	1795	1545	2234	1203	1257	1193	2311	3542	3757
H3K27AC_ChIP_Atlas_22059	chr18	74232743	74235758	3016	Intron (ENST00000580403.1/ENST00000580403.1, intron 1 of 1)	CYB5A	25419	288	316	271	276	390	254	269	266	300
H3K27AC_ChIP_Atlas_2206	chr1	109425324	109427551	2228	Promoter (<=1kb)	PSMA5	0	308	271	384	356	272	369	445	434	421
H3K27AC_ChIP_Atlas_22060	chr18	74241663	74243803	2141	Distal Intergenic	CYB5A	17374	251	182	396	102	151	138	303	352	309
H3K27AC_ChIP_Atlas_22061	chr18	74249167	74259596	10430	Promoter (1-2kb)	CYB5A	1581	453	426	488	300	322	381	465	686	512
H3K27AC_ChIP_Atlas_22062	chr18	74274609	74280460	5852	Intron (ENST00000340533.9/1528, intron 1 of 4)	CYB5A	10581	228	194	155	209	221	276	157	139	114
H3K27AC_ChIP_Atlas_22063	chr18	74280744	74293213	12470	Promoter (<=1kb)	CYB5A	0	280	288	193	360	314	395	239	248	187
H3K27AC_ChIP_Atlas_22064	chr18	74324846	74330888	6043	Exon (ENST00000579455.2/644041, exon 5 of 14)	C18orf63	9007	1559	1507	1308	1443	1540	1596	1002	996	880
H3K27AC_ChIP_Atlas_22065	chr18	74367505	74369911	2407	Distal Intergenic	LINC01922	-39537	1034	826	970	628	652	671	765	900	873
H3K27AC_ChIP_Atlas_22066	chr18	74471651	74474505	2855	Distal Intergenic	DIPK1C	-13707	1853	1915	1471	1773	2062	2200	1244	1289	1226
H3K27AC_ChIP_Atlas_22067	chr18	74479654	74481966	2313	Distal Intergenic	CNDP2	-13850	220	239	202	303	399	444	253	198	137
H3K27AC_ChIP_Atlas_22068	chr18	74495358	74496114	757	Promoter (<=1kb)	CNDP2	0	785	581	606	347	525	549	420	286	163
H3K27AC_ChIP_Atlas_22069	chr18	74496308	74497592	1285	Promoter (<=1kb)	CNDP2	0	878	871	979	698	729	686	796	918	937
H3K27AC_ChIP_Atlas_2207	chr1	109483360	109484333	974	Promoter (<=1kb)	ATXN7L2	0	834	601	717	238	526	367	304	185	174
H3K27AC_ChIP_Atlas_22070	chr18	74507914	74509605	1692	Promoter (<=1kb)	CNDP2	0	789	705	768	554	503	451	306	207	184
H3K27AC_ChIP_Atlas_22071	chr18	74515875	74518258	2384	Promoter (<=1kb)	CNDP2	0	1272	1069	1098	516	914	687	565	238	250
H3K27AC_ChIP_Atlas_22072	chr18	74596690	74599190	2501	Promoter (<=1kb)	ZNF407-AS1	0	3708	3594	3590	3381	3620	3795	3552	3633	4272
H3K27AC_ChIP_Atlas_22073	chr18	74668993	74670259	1267	Intron (ENST00000582337.5/55628, intron 3 of 4)	ZNF407	37973	3653	3119	3917	2528	3058	2847	2160	1683	1509
H3K27AC_ChIP_Atlas_22074	chr18	74673253	74676263	3011	Intron (ENST00000582337.5/55628, intron 3 of 4)	ZNF407	42233	485	380	363	254	439	272	71	40	30
H3K27AC_ChIP_Atlas_22075	chr18	74834503	74837039	2537	Intron (ENST00000299687.10/55628, intron 4 of 8)	ZNF407	-40159	1604	1353	1894	1479	1365	1427	2104	2608	2565
H3K27AC_ChIP_Atlas_22076	chr18	75208098	75211553	3456	Promoter (<=1kb)	TSHZ1	0	325	287	412	196	215	220	383	488	492
H3K27AC_ChIP_Atlas_22077	chr18	75211744	75213086	1343	Promoter (<=1kb)	TSHZ1	947	477	406	405	406	511	458	469	505	327
H3K27AC_ChIP_Atlas_22078	chr18	75214506	75215763	1258	Intron (ENST00000322038.5/10194, intron 1 of 1)	TSHZ1	3709	673	632	686	397	662	407	102	51	40
H3K27AC_ChIP_Atlas_22079	chr18	75225444	75227936	2493	Intron (ENST00000322038.5/10194, intron 1 of 1)	TSHZ1	4386	241	289	275	254	253	341	386	436	453
H3K27AC_ChIP_Atlas_2208	chr1	109493685	109494871	1187	Promoter (<=1kb)	CYB561D1	0	6783	6923	6369	6780	6933	8499	5961	5686	6218
H3K27AC_ChIP_Atlas_22080	chr18	75252299	75255611	3313	Intron (ENST00000322038.5/10194, intron 1 of 1)	TSHZ1	7723	282	274	312	186	237	209	183	268	328
H3K27AC_ChIP_Atlas_22081	chr18	75289899	75291864	1966	3' UTR	TSHZ1	45323	381	273	327	270	322	219	148	94	83
H3K27AC_ChIP_Atlas_22082	chr18	75455281	75457100	1820	Promoter (<=1kb)	LOC107985177	0	2055	1998	2082	1330	1738	1464	1466	1855	1550
H3K27AC_ChIP_Atlas_22083	chr18	75740248	75741576	1329	Distal Intergenic	LINC01898	-27397	422	431	468	326	342	406	386	317	338
H3K27AC_ChIP_Atlas_22084	chr18	75797830	75801607	3778	Distal Intergenic	LINC01898	-84979	456	448	443	276	442	272	151	47	58
H3K27AC_ChIP_Atlas_22085	chr18	75809606	75813589	3984	Distal Intergenic	LINC01898	-96755	917	816	880	587	784	722	402	299	280
H3K27AC_ChIP_Atlas_22086	chr18	75817561	75819901	2341	Distal Intergenic	LINC01898	-104710	283	289	361	236	270	257	313	463	421
H3K27AC_ChIP_Atlas_22087	chr18	75821527	75825761	4235	Distal Intergenic	LINC01898	-108676	1760	1457	1835	1515	1438	1745	2085	2116	2328
H3K27AC_ChIP_Atlas_22088	chr18	75826050	75830118	4069	Distal Intergenic	LINC01898	-113199	217	240	175	298	325	477	180	183	174
H3K27AC_ChIP_Atlas_22089	chr18	75873827	75875894	2068	Distal Intergenic	LINC01898	-160976	425	320	569	265	231	253	385	366	408
H3K27AC_ChIP_Atlas_2209	chr1	109499903	109502178	2276	3' UTR	CYB561D1	5788	1230	975	1354	812	1162	1144	934	1299	1226
H3K27AC_ChIP_Atlas_22090	chr18	76080311	76082090	1780	Distal Intergenic	LOC339298	-40878	578	554	599	423	442	528	447	398	425
H3K27AC_ChIP_Atlas_22091	chr18	76301636	76302905	1270	Distal Intergenic	LOC105372209	42470	861	799	843	826	905	872	199	109	109
H3K27AC_ChIP_Atlas_22092	chr18	76348028	76349181	1154	Distal Intergenic	ZNF516	10384	1780	1444	1795	1114	1632	1484	567	289	190
H3K27AC_ChIP_Atlas_22093	chr18	76425112	76426842	1731	Intron (ENST00000443185.7/9658, intron 3 of 6)	ZNF516	-44827	1053	836	937	601	927	697	303	87	68
H3K27AC_ChIP_Atlas_22094	chr18	76449888	76458474	8587	Intron (ENST00000443185.7/9658, intron 2 of 6)	ZNF516	32305	292	268	309	203	349	304	111	25	45
H3K27AC_ChIP_Atlas_22095	chr18	76464995	76466684	1690	Intron (ENST00000443185.7/9658, intron 1 of 6)	ZNF516	24095	91	142	133	187	174	234	137	83	70
H3K27AC_ChIP_Atlas_22096	chr18	76490460	76497253	6794	Promoter (<=1kb)	ZNF516-AS1	0	557	454	397	328	485	423	359	526	449
H3K27AC_ChIP_Atlas_22097	chr18	76518100	76519550	1451	Distal Intergenic	LINC00908	-9102	1946	1678	1613	1549	1679	1966	1849	1759	2142
H3K27AC_ChIP_Atlas_22098	chr18	76524729	76525471	743	Distal Intergenic	LINC00908	-3181	493	461	428	198	312	255	284	189	207
H3K27AC_ChIP_Atlas_22099	chr18	76564575	76565833	1259	Intron (ENST00000583578.6/284276, intron 2 of 3)	LINC00908	20988	590	543	456	563	507	561	521	604	676
H3K27AC_ChIP_Atlas_221	chr1	9278599	9280355	1757	Distal Intergenic	SPSB1	-12539	252	203	183	188	198	223	240	235	289
H3K27AC_ChIP_Atlas_2210	chr1	109547704	109549297	1594	Promoter (<=1kb)	GNAI3	0	89	128	84	283	303	298	110	77	77
H3K27AC_ChIP_Atlas_22100	chr18	76618844	76622461	3618	Promoter (<=1kb)	LINC00683	0	351	448	181	600	661	981	363	269	234
H3K27AC_ChIP_Atlas_22101	chr18	76821311	76825149	3839	Promoter (<=1kb)	ZNF236-DT	0	1188	1509	768	2645	2442	3561	1482	1257	1395
H3K27AC_ChIP_Atlas_22102	chr18	76842275	76844263	1989	Intron (ENST00000320610.14/7776, intron 1 of 30)	ZNF236	-4936	322	472	177	1435	1298	1690	818	624	649
H3K27AC_ChIP_Atlas_22103	chr18	76973064	76974608	1545	Downstream (<=300bp)	LOC105372217	-4358	189	136	180	177	144	141	257	288	283
H3K27AC_ChIP_Atlas_22104	chr18	77054379	77057711	3333	Intron (ENST00000355994.7/4155, intron 3 of 8)	MBP	29871	2498	2215	2837	1944	1894	2514	2959	3517	4162
H3K27AC_ChIP_Atlas_22105	chr18	77066739	77069864	3126	Intron (ENST00000355994.7/4155, intron 2 of 8)	MBP	17718	4803	3975	4947	2928	2946	3373	3806	4583	5180
H3K27AC_ChIP_Atlas_22106	chr18	77071237	77074602	3366	Intron (ENST00000355994.7/4155, intron 2 of 8)	MBP	12980	1249	989	1337	783	894	778	763	890	1129
H3K27AC_ChIP_Atlas_22107	chr18	77090297	77091355	1059	Intron (ENST00000355994.7/4155, intron 2 of 8)	MBP	-2646	105	87	104	184	174	246	252	219	236
H3K27AC_ChIP_Atlas_22108	chr18	77100828	77105393	4566	Promoter (<=1kb)	MBP	0	179	98	104	293	257	336	564	539	641
H3K27AC_ChIP_Atlas_22109	chr18	77113568	77116964	3397	Exon (ENST00000612024.1/ENST00000612024.1, exon 2 of 2)	MBP	-8307	677	454	748	371	395	349	485	645	862
H3K27AC_ChIP_Atlas_2211	chr1	109562272	109565294	3023	Intron (ENST00000369851.7/2773, intron 1 of 8)	GNAI3	13657	240	215	239	167	151	211	137	142	149
H3K27AC_ChIP_Atlas_22110	chr18	77131591	77133286	1696	Promoter (<=1kb)	MBP	0	46	43	44	443	409	542	513	431	306
H3K27AC_ChIP_Atlas_22111	chr18	77366411	77367888	1478	Distal Intergenic	LOC107985172	-53731	580	514	512	432	560	472	361	303	392
H3K27AC_ChIP_Atlas_22112	chr18	77420958	77422304	1347	Promoter (<=1kb)	LOC107985172	0	2030	2002	1810	1868	1987	2045	2018	2118	2262
H3K27AC_ChIP_Atlas_22113	chr18	77692526	77693812	1287	Distal Intergenic	LOC107985172	270907	531	461	418	308	399	393	203	224	303
H3K27AC_ChIP_Atlas_22114	chr18	77891178	77893135	1958	Distal Intergenic	LINC01029	89580	1129	841	1028	541	789	561	169	93	80
H3K27AC_ChIP_Atlas_22115	chr18	77893267	77894084	818	Distal Intergenic	LINC01029	88631	496	403	482	194	370	291	160	64	59
H3K27AC_ChIP_Atlas_22116	chr18	78487193	78488421	1229	Distal Intergenic	LOC105372224	430572	664	576	594	411	483	477	361	282	215
H3K27AC_ChIP_Atlas_22117	chr18	78767899	78770289	2391	Distal Intergenic	LOC105372224	148704	446	326	332	153	277	211	110	27	28
H3K27AC_ChIP_Atlas_22118	chr18	79069319	79070383	1065	Promoter (<=1kb)	ATP9B	0	4619	3939	4626	2308	3813	2462	911	397	303
H3K27AC_ChIP_Atlas_22119	chr18	79399631	79401800	2170	Promoter (<=1kb)	NFATC1	0	227	215	230	107	193	160	25	13	27
H3K27AC_ChIP_Atlas_2212	chr1	109567105	109569048	1944	Intron (ENST00000369851.7/2773, intron 1 of 8)	GNAI3	18490	955	861	964	693	785	798	775	781	694
H3K27AC_ChIP_Atlas_22120	chr18	79437226	79440084	2859	Intron (ENST00000253506.9/4772, intron 3 of 9)	NFATC1	-8186	987	923	1147	713	704	745	1003	1274	1215
H3K27AC_ChIP_Atlas_22121	chr18	79458036	79459566	1531	Intron (ENST00000253506.9/4772, intron 6 of 9)	LOC101927897	6277	738	550	840	406	428	401	597	796	881
H3K27AC_ChIP_Atlas_22122	chr18	79506028	79508194	2167	Intron (ENST00000253506.9/4772, intron 9 of 9)	NFATC1	12632	653	629	664	638	659	655	694	729	962
H3K27AC_ChIP_Atlas_22123	chr18	79574824	79575881	1058	Distal Intergenic	LOC284240	-2182	2460	2178	2385	1581	1639	1651	1965	2471	2351
H3K27AC_ChIP_Atlas_22124	chr18	79677859	79680635	2777	Promoter (<=1kb)	CTDP1-DT	0	2924	2299	3145	1464	2048	1685	2283	3105	2774
H3K27AC_ChIP_Atlas_22125	chr18	79933581	79936380	2800	Promoter (<=1kb)	SLC66A2	0	349	219	331	214	203	227	252	354	410
H3K27AC_ChIP_Atlas_22126	chr18	79959446	79961212	1767	Exon (ENST00000655769.1/ENST00000655769.1, exon 2 of 2)	HSBP1L1	-3370	436	386	478	316	209	252	527	614	745
H3K27AC_ChIP_Atlas_22127	chr18	79964623	79966845	2223	Promoter (<=1kb)	HSBP1L1	0	625	460	789	347	345	293	318	358	479
H3K27AC_ChIP_Atlas_22128	chr18	79972465	79974685	2221	3' UTR	TXNL4A	3232	270	192	218	197	192	231	222	278	304
H3K27AC_ChIP_Atlas_22129	chr18	79987676	79989299	1624	Promoter (<=1kb)	TXNL4A	0	628	470	543	210	446	328	249	160	255
H3K27AC_ChIP_Atlas_2213	chr1	109618178	109621430	3253	Promoter (<=1kb)	AMPD2	0	381	430	377	283	394	299	204	214	208
H3K27AC_ChIP_Atlas_22130	chr18	79992655	79993840	1186	Intron (ENST00000585474.5/10907, intron 1 of 2)	TXNL4A	-4074	251	178	253	148	171	161	71	36	18
H3K27AC_ChIP_Atlas_22131	chr18	80033244	80035478	2235	Promoter (<=1kb)	RBFADN	0	968	910	979	641	814	737	626	710	790
H3K27AC_ChIP_Atlas_22132	chr18	80102732	80107867	5136	Promoter (1-2kb)	ADNP2	-1395	713	452	504	276	402	324	241	100	76
H3K27AC_ChIP_Atlas_22133	chr18	80108889	80110407	1519	Promoter (<=1kb)	ADNP2	0	763	681	782	454	540	470	417	400	342
H3K27AC_ChIP_Atlas_22134	chr18	80117566	80120077	2512	Promoter (<=1kb)	ADNP2	0	2360	2180	2168	1266	1707	1634	1342	1155	1235
H3K27AC_ChIP_Atlas_22135	chr18	80245701	80246478	778	Promoter (<=1kb)	LOC124904337	870	1005	770	913	582	680	681	690	969	776
H3K27AC_ChIP_Atlas_22136	chr18	80246631	80247505	875	Promoter (<=1kb)	LOC124904337	0	1753	1492	1549	1174	1536	1353	698	648	616
H3K27AC_ChIP_Atlas_22137	chr19	343877	344889	1013	Promoter (<=1kb)	MIER2	0	592	419	748	468	505	445	587	882	891
H3K27AC_ChIP_Atlas_22138	chr19	383575	388083	4509	Promoter (<=1kb)	LOC124904606	850	1206	1021	1045	603	865	666	403	189	180
H3K27AC_ChIP_Atlas_22139	chr19	408446	409696	1251	Promoter (<=1kb)	C2CD4C	0	620	467	632	282	335	318	173	78	102
H3K27AC_ChIP_Atlas_2214	chr1	109655541	109656852	1312	Promoter (<=1kb)	GSTM4	0	477	473	554	608	700	771	453	426	401
H3K27AC_ChIP_Atlas_22140	chr19	417086	418723	1638	Promoter (1-2kb)	SHC2	1156	1374	1075	1152	814	1075	852	544	400	423
H3K27AC_ChIP_Atlas_22141	chr19	447384	448834	1451	Intron (ENST00000264554.11/25759, intron 1 of 12)	SHC2	-8117	272	215	201	204	222	231	281	202	258
H3K27AC_ChIP_Atlas_22142	chr19	459409	462568	3160	Promoter (<=1kb)	SHC2	0	1822	1625	1777	1763	1625	2078	1895	1739	2071
H3K27AC_ChIP_Atlas_22143	chr19	487420	490271	2852	Promoter (<=1kb)	MADCAM1	0	546	481	702	295	333	253	405	371	364
H3K27AC_ChIP_Atlas_22144	chr19	506130	508338	2209	Promoter (<=1kb)	MADCAM1-AS1	0	1007	773	872	657	748	743	292	257	197
H3K27AC_ChIP_Atlas_22145	chr19	515800	518387	2588	Intron (ENST00000359315.6/91978, intron 1 of 1)	MADCAM1-AS1	-7967	513	352	467	242	307	250	141	112	141
H3K27AC_ChIP_Atlas_22146	chr19	530359	533849	3491	Promoter (<=1kb)	CDC34	0	1465	1139	1861	764	862	827	1684	2312	2607
H3K27AC_ChIP_Atlas_22147	chr19	566093	567787	1695	Exon (ENST00000690830.1/105372233, exon 3 of 4)	BSG	-3490	838	766	974	751	922	782	527	648	686
H3K27AC_ChIP_Atlas_22148	chr19	570773	572404	1632	Promoter (<=1kb)	BSG-AS1	0	2502	2356	2062	2137	2492	2775	2302	2157	2511
H3K27AC_ChIP_Atlas_22149	chr19	572559	575930	3372	Promoter (<=1kb)	BSG	0	1772	1826	1669	1481	1651	1945	1612	1680	2069
H3K27AC_ChIP_Atlas_2215	chr1	109687091	109688176	1086	Promoter (<=1kb)	GSTM1	0	2355	1713	2401	1146	1381	1349	1303	1649	2017
H3K27AC_ChIP_Atlas_22150	chr19	631829	634080	2252	Promoter (<=1kb)	POLRMT	0	2142	2339	2195	1459	1814	1621	1353	1533	1720
H3K27AC_ChIP_Atlas_22151	chr19	660031	663260	3230	Promoter (<=1kb)	RNF126	0	2006	1927	1625	1820	2113	2574	2137	2131	2655
H3K27AC_ChIP_Atlas_22152	chr19	663412	664008	597	Promoter (<=1kb)	RNF126	-179	257	216	208	191	182	147	163	105	154
H3K27AC_ChIP_Atlas_22153	chr19	674975	681135	6161	Promoter (<=1kb)	FSTL3	0	553	443	396	307	419	453	256	325	290
H3K27AC_ChIP_Atlas_22154	chr19	708991	710946	1956	Promoter (<=1kb)	PALM	0	1818	1588	1413	1271	1415	1474	930	679	766
H3K27AC_ChIP_Atlas_22155	chr19	737987	739333	1347	Intron (ENST00000338448.10/5064, intron 7 of 8)	PALM	2932	1709	1738	1371	1192	1693	1929	1134	868	873
H3K27AC_ChIP_Atlas_22156	chr19	767928	769623	1696	Distal Intergenic	MISP	9865	611	512	421	433	537	502	363	440	499
H3K27AC_ChIP_Atlas_22157	chr19	778704	779750	1047	Distal Intergenic	LINC01836	-3005	1847	1342	1896	1096	1206	1119	1499	1781	2101
H3K27AC_ChIP_Atlas_22158	chr19	780871	785055	4185	Promoter (<=1kb)	LINC01836	0	751	707	761	535	691	510	509	410	418
H3K27AC_ChIP_Atlas_22159	chr19	787348	793102	5755	Distal Intergenic	PTBP1	-3973	1848	1790	1581	1434	1462	1623	1522	1635	1936
H3K27AC_ChIP_Atlas_2216	chr1	109711659	109712072	414	Promoter (<=1kb)	GSTM5	0	5993	6462	5159	7314	7469	9170	6361	6504	6424
H3K27AC_ChIP_Atlas_22160	chr19	796392	797029	638	Promoter (<=1kb)	PTBP1	-46	303	251	220	459	521	604	372	263	345
H3K27AC_ChIP_Atlas_22161	chr19	797264	803726	6463	Promoter (<=1kb)	PTBP1	0	821	901	523	1139	1165	1436	712	606	616
H3K27AC_ChIP_Atlas_22162	chr19	820851	822985	2135	Promoter (<=1kb)	PLPPR3	0	736	524	708	562	758	587	146	117	123
H3K27AC_ChIP_Atlas_22163	chr19	892222	893973	1752	Promoter (<=1kb)	MED16	0	1648	1457	1287	1509	1427	1644	959	1023	983
H3K27AC_ChIP_Atlas_22164	chr19	912670	913633	964	Promoter (<=1kb)	R3HDM4	0	2178	1977	1954	1526	1574	1769	1499	1778	1874
H3K27AC_ChIP_Atlas_22165	chr19	924746	929275	4530	Promoter (<=1kb)	ARID3A	0	511	485	571	531	565	561	419	286	439
H3K27AC_ChIP_Atlas_22166	chr19	932282	935443	3162	Promoter (<=1kb)	ARID3A	0	2533	2178	2308	2015	2186	2096	1464	1293	1232
H3K27AC_ChIP_Atlas_22167	chr19	947453	964210	16758	Promoter (<=1kb)	ARID3A	-79	954	1488	522	1713	1576	2262	994	768	849
H3K27AC_ChIP_Atlas_22168	chr19	976418	982043	5626	Distal Intergenic	WDR18	-2289	717	735	614	706	710	819	685	713	807
H3K27AC_ChIP_Atlas_22169	chr19	983851	985252	1402	Promoter (<=1kb)	WDR18	0	1002	983	758	1059	1148	1474	1193	1024	1056
H3K27AC_ChIP_Atlas_2217	chr1	109723554	109723978	425	Promoter (1-2kb)	LOC124904258	-1842	538	428	503	486	469	414	286	258	263
H3K27AC_ChIP_Atlas_22170	chr19	990561	990965	405	Promoter (<=1kb)	WDR18	0	237	240	367	207	235	195	228	213	326
H3K27AC_ChIP_Atlas_22171	chr19	1019986	1022170	2185	Promoter (<=1kb)	RNU6-2	0	2622	2507	2469	2659	2605	3124	3024	3226	4021
H3K27AC_ChIP_Atlas_22172	chr19	1025622	1029231	3610	Promoter (<=1kb)	CNN2	0	1059	975	1260	758	818	797	991	1142	1164
H3K27AC_ChIP_Atlas_22173	chr19	1029486	1029828	343	Promoter (1-2kb)	CNN2	-1115	403	254	448	277	247	226	369	455	479
H3K27AC_ChIP_Atlas_22174	chr19	1040110	1041004	895	Promoter (<=1kb)	ABCA7	0	446	393	446	486	497	511	420	431	490
H3K27AC_ChIP_Atlas_22175	chr19	1065072	1066356	1285	Promoter (<=1kb)	ARHGAP45	0	1477	1512	1731	756	1235	769	628	601	762
H3K27AC_ChIP_Atlas_22176	chr19	1066444	1067021	578	Promoter (<=1kb)	ARHGAP45	0	531	427	439	288	326	238	338	434	426
H3K27AC_ChIP_Atlas_22177	chr19	1082402	1083462	1061	Promoter (<=1kb)	ARHGAP45	0	32	20	8	6	33	24	15	14	14
H3K27AC_ChIP_Atlas_22178	chr19	1094888	1095368	481	Promoter (<=1kb)	POLR2E	0	2804	3512	2195	4519	4446	5170	3569	3997	3171
H3K27AC_ChIP_Atlas_22179	chr19	1097114	1099916	2803	Promoter (1-2kb)	POLR2E	-1734	16	31	13	20	25	78	37	18	10
H3K27AC_ChIP_Atlas_2218	chr1	109725111	109726485	1375	Promoter (<=1kb)	LOC124904258	0	1640	1663	1421	1798	2083	2376	1310	1161	1067
H3K27AC_ChIP_Atlas_22180	chr19	1100623	1103818	3196	Promoter (<=1kb)	GPX4	-164	808	895	488	1044	1175	1360	803	650	613
H3K27AC_ChIP_Atlas_22181	chr19	1103954	1105850	1897	Promoter (<=1kb)	GPX4	0	838	703	761	911	917	1090	921	973	1203
H3K27AC_ChIP_Atlas_22182	chr19	1113497	1114086	590	Promoter (1-2kb)	SBNO2	-1892	944	1233	946	2153	2195	2767	2306	2683	2733
H3K27AC_ChIP_Atlas_22183	chr19	1171400	1174400	3001	Promoter (<=1kb)	SBNO2	0	522	468	410	324	514	483	232	167	138
H3K27AC_ChIP_Atlas_22184	chr19	1204642	1205568	927	Promoter (<=1kb)	STK11	-210	5655	6496	4998	6123	6494	7695	4693	4835	4676
H3K27AC_ChIP_Atlas_22185	chr19	1205741	1208798	3058	Promoter (<=1kb)	STK11	0	2577	2905	2260	2855	3130	3777	2564	2661	2896
H3K27AC_ChIP_Atlas_22186	chr19	1241764	1242246	483	Promoter (<=1kb)	ATP5F1D	0	486	342	363	156	290	160	106	51	35
H3K27AC_ChIP_Atlas_22187	chr19	1247873	1249693	1821	Promoter (<=1kb)	LOC102723811	0	353	439	185	504	564	664	414	362	411
H3K27AC_ChIP_Atlas_22188	chr19	1249804	1260856	11053	Promoter (<=1kb)	CIRBP	0	1495	1357	1312	558	974	818	378	214	155
H3K27AC_ChIP_Atlas_22189	chr19	1261096	1263583	2488	Promoter (<=1kb)	LOC107985303	0	669	558	514	600	670	695	354	310	302
H3K27AC_ChIP_Atlas_2219	chr1	109729419	109734185	4767	3' UTR	LOC124904258	3599	1378	1249	1365	705	904	932	494	271	219
H3K27AC_ChIP_Atlas_22190	chr19	1264508	1267092	2585	Promoter (<=1kb)	CIRBP	0	317	286	276	288	352	391	312	144	134
H3K27AC_ChIP_Atlas_22191	chr19	1269165	1271242	2078	Promoter (<=1kb)	CIRBP	0	169	170	151	180	133	142	95	92	111
H3K27AC_ChIP_Atlas_22192	chr19	1273668	1276531	2864	Promoter (<=1kb)	FAM174C	0	1406	1159	1220	1263	1297	1631	1304	1387	1732
H3K27AC_ChIP_Atlas_22193	chr19	1283478	1286880	3403	Promoter (<=1kb)	EFNA2	0	285	285	275	165	148	192	216	269	335
H3K27AC_ChIP_Atlas_22194	chr19	1303728	1305001	1274	Distal Intergenic	EFNA2	17855	636	594	517	395	552	602	368	291	316
H3K27AC_ChIP_Atlas_22195	chr19	1324738	1325800	1063	Distal Intergenic	PWWP3A	-28911	610	489	424	452	462	566	238	245	371
H3K27AC_ChIP_Atlas_22196	chr19	1354002	1356444	2443	Promoter (<=1kb)	PWWP3A	0	1201	1099	1169	1073	1054	1052	1055	1213	1430
H3K27AC_ChIP_Atlas_22197	chr19	1383516	1384280	765	Promoter (<=1kb)	NDUFS7	0	1140	1195	1194	1109	1089	1129	1258	1348	1727
H3K27AC_ChIP_Atlas_22198	chr19	1399356	1401965	2610	Promoter (<=1kb)	GAMT	0	1269	1125	1743	668	869	700	1493	2039	1989
H3K27AC_ChIP_Atlas_22199	chr19	1407560	1409424	1865	Promoter (<=1kb)	DAZAP1	0	1036	753	1288	521	642	565	1138	1559	1567
H3K27AC_ChIP_Atlas_222	chr1	9281399	9283281	1883	Distal Intergenic	SPSB1	-9613	1621	1244	1945	880	1004	1028	1433	1731	2170
H3K27AC_ChIP_Atlas_2220	chr1	109739721	109741067	1347	Promoter (<=1kb)	GSTM3	0	194	194	236	157	181	123	193	238	259
H3K27AC_ChIP_Atlas_22200	chr19	1414435	1416335	1901	Promoter (<=1kb)	DAZAP1	0	109	108	137	49	57	73	75	104	118
H3K27AC_ChIP_Atlas_22201	chr19	1422137	1425711	3575	Promoter (<=1kb)	DAZAP1	-638	731	765	677	756	791	1011	987	947	1168
H3K27AC_ChIP_Atlas_22202	chr19	1437456	1439522	2067	Promoter (<=1kb)	RPS15	0	386	354	261	298	287	455	493	425	398
H3K27AC_ChIP_Atlas_22203	chr19	1478831	1479988	1158	Promoter (<=1kb)	C19orf25	0	1005	978	932	1517	1483	1855	1134	1013	1142
H3K27AC_ChIP_Atlas_22204	chr19	1489492	1490826	1335	Promoter (<=1kb)	PCSK4	0	699	663	929	531	617	586	624	694	920
H3K27AC_ChIP_Atlas_22205	chr19	1491154	1494775	3622	Promoter (<=1kb)	REEP6	0	489	474	442	362	375	362	327	337	410
H3K27AC_ChIP_Atlas_22206	chr19	1496123	1500475	4353	Promoter (<=1kb)	REEP6	647	594	423	667	340	344	301	413	641	606
H3K27AC_ChIP_Atlas_22207	chr19	1500860	1501815	956	Distal Intergenic	REEP6	5384	1602	1176	1817	884	1038	1101	1708	2400	3006
H3K27AC_ChIP_Atlas_22208	chr19	1507501	1508730	1230	Promoter (<=1kb)	PLK5	0	195	185	275	152	143	194	333	444	469
H3K27AC_ChIP_Atlas_22209	chr19	1566115	1568103	1989	Promoter (<=1kb)	MEX3D	0	889	801	757	439	641	638	885	1097	1302
H3K27AC_ChIP_Atlas_2221	chr1	109765835	109767832	1998	Promoter (1-2kb)	EPS8L3	-1808	249	246	251	139	181	173	246	259	331
H3K27AC_ChIP_Atlas_22210	chr19	1590407	1592903	2497	Promoter (<=1kb)	MBD3	0	706	478	573	419	425	421	579	708	762
H3K27AC_ChIP_Atlas_22211	chr19	1592980	1593671	692	Promoter (<=1kb)	MBD3	-115	2749	2220	2325	1671	1906	2178	2371	2415	2903
H3K27AC_ChIP_Atlas_22212	chr19	1604803	1607302	2500	Promoter (<=1kb)	UQCR11	0	369	311	399	125	188	121	245	267	355
H3K27AC_ChIP_Atlas_22213	chr19	1649954	1652426	2473	Promoter (<=1kb)	TCF3	0	552	554	582	576	622	652	537	575	763
H3K27AC_ChIP_Atlas_22214	chr19	1652558	1653524	967	Promoter (<=1kb)	TCF3	0	407	412	486	390	366	533	530	762	758
H3K27AC_ChIP_Atlas_22215	chr19	1675935	1676372	438	Distal Intergenic	TCF3	-23320	464	377	462	274	270	325	369	432	537
H3K27AC_ChIP_Atlas_22216	chr19	1754829	1756152	1324	Promoter (1-2kb)	ONECUT3	1323	5259	4425	4988	4311	4571	4958	5413	7375	6330
H3K27AC_ChIP_Atlas_22217	chr19	1825820	1828180	2361	Exon (ENST00000170168.9/57455, exon 2 of 16)	LOC100288123	2620	323	255	249	199	235	189	338	345	356
H3K27AC_ChIP_Atlas_22218	chr19	1847534	1849136	1603	Promoter (<=1kb)	REXO1	0	456	310	391	192	254	211	194	175	275
H3K27AC_ChIP_Atlas_22219	chr19	1854278	1856075	1798	3' UTR	REXO1	-5795	581	465	559	318	352	318	368	494	523
H3K27AC_ChIP_Atlas_2222	chr1	109781989	109784199	2211	Distal Intergenic	EPS8L3	-17962	1119	1013	1170	735	904	933	1149	1540	1925
H3K27AC_ChIP_Atlas_22220	chr19	1862940	1865579	2640	Promoter (<=1kb)	KLF16	0	2119	1829	2069	1870	1993	2159	2227	2430	3311
H3K27AC_ChIP_Atlas_22221	chr19	1870442	1872770	2329	Distal Intergenic	KLF16	-6863	5475	5064	5591	4150	4322	4840	5356	7093	7296
H3K27AC_ChIP_Atlas_22222	chr19	1875032	1877053	2022	3' UTR	ABHD17A	2964	211	141	220	110	128	101	163	219	243
H3K27AC_ChIP_Atlas_22223	chr19	1886620	1888639	2020	Promoter (1-2kb)	ABHD17A	-1124	463	432	387	184	361	320	321	255	220
H3K27AC_ChIP_Atlas_22224	chr19	1903928	1906209	2282	Promoter (<=1kb)	SCAMP4	0	256	188	319	196	130	186	260	381	450
H3K27AC_ChIP_Atlas_22225	chr19	1939932	1943382	3451	Promoter (<=1kb)	CSNK1G2	0	379	241	418	289	246	183	373	457	461
H3K27AC_ChIP_Atlas_22226	chr19	2003423	2005126	1704	Exon (ENST00000623695.1/ENST00000623695.1, exon 1 of 1)	BTBD2	-5999	815	633	1100	465	501	467	505	642	763
H3K27AC_ChIP_Atlas_22227	chr19	2041420	2042091	672	Promoter (<=1kb)	MKNK2	0	143	171	200	108	158	172	94	139	124
H3K27AC_ChIP_Atlas_22228	chr19	2042257	2043272	1016	Promoter (<=1kb)	MKNK2	0	164	126	120	91	139	98	69	28	12
H3K27AC_ChIP_Atlas_22229	chr19	2049570	2051197	1628	Promoter (<=1kb)	MKNK2	0	352	374	247	330	306	383	246	189	246
H3K27AC_ChIP_Atlas_2223	chr1	109790533	109794071	3539	Distal Intergenic	EPS8L3	-26506	530	658	469	566	571	647	621	718	789
H3K27AC_ChIP_Atlas_22230	chr19	2058956	2062921	3966	Distal Intergenic	MKNK2	-7712	282	237	247	311	387	319	316	317	331
H3K27AC_ChIP_Atlas_22231	chr19	2095497	2096715	1219	Promoter (<=1kb)	IZUMO4	0	1859	1480	1558	1404	1437	1732	1637	1895	2168
H3K27AC_ChIP_Atlas_22232	chr19	2150496	2151619	1124	Promoter (<=1kb)	AP3D1	0	651	460	768	446	563	479	736	720	798
H3K27AC_ChIP_Atlas_22233	chr19	2151938	2152554	617	Promoter (<=1kb)	AP3D1	-372	1359	1076	1602	877	920	929	1335	1824	1568
H3K27AC_ChIP_Atlas_22234	chr19	2154060	2155261	1202	Intron (ENST00000643010.1/8943, intron 1 of 14)	AP3D1	-2494	905	596	987	297	499	387	601	635	864
H3K27AC_ChIP_Atlas_22235	chr19	2158338	2159507	1170	Intron (ENST00000643010.1/8943, intron 1 of 14)	DOT1L	-4426	135	175	134	191	166	222	145	152	167
H3K27AC_ChIP_Atlas_22236	chr19	2162547	2174754	12208	Promoter (<=1kb)	DOT1L	0	406	350	367	264	220	207	341	396	425
H3K27AC_ChIP_Atlas_22237	chr19	2179933	2187841	7909	Exon (ENST00000686010.1/84444, exon 2 of 28)	AP3D1	-15465	72	75	71	136	109	187	132	132	161
H3K27AC_ChIP_Atlas_22238	chr19	2211674	2213974	2301	Promoter (<=1kb)	DOT1L	0	1083	927	1685	599	725	489	994	1370	1171
H3K27AC_ChIP_Atlas_22239	chr19	2234957	2237701	2745	Promoter (<=1kb)	MIR6789	0	1031	848	953	775	945	893	915	1041	1145
H3K27AC_ChIP_Atlas_2224	chr1	109806616	109807893	1278	Distal Intergenic	LINC01768	-20462	2653	2567	2647	2587	2525	2799	3193	3959	3737
H3K27AC_ChIP_Atlas_22240	chr19	2262884	2265189	2306	Intron (ENST00000593238.2/126306, intron 1 of 4)	LOC105372240	4219	1283	1440	1120	985	1121	1277	1320	1745	1640
H3K27AC_ChIP_Atlas_22241	chr19	2269471	2273172	3702	Promoter (<=1kb)	JSRP1	0	565	457	613	383	466	513	490	517	550
H3K27AC_ChIP_Atlas_22242	chr19	2273314	2273825	512	Promoter (<=1kb)	OAZ1	790	381	378	265	681	809	842	469	454	376
H3K27AC_ChIP_Atlas_22243	chr19	2273944	2274189	246	Promoter (1-2kb)	OAZ1	1420	515	400	433	287	422	268	69	46	29
H3K27AC_ChIP_Atlas_22244	chr19	2327918	2329385	1468	Promoter (<=1kb)	LSM7	0	388	326	325	245	271	233	112	53	40
H3K27AC_ChIP_Atlas_22245	chr19	2329926	2332081	2156	Promoter (1-2kb)	SPPL2B	1230	272	367	167	305	326	375	282	191	183
H3K27AC_ChIP_Atlas_22246	chr19	2426622	2429648	3027	Promoter (<=1kb)	TIMM13	0	133	152	109	215	262	326	312	300	256
H3K27AC_ChIP_Atlas_22247	chr19	2455682	2456929	1248	Promoter (<=1kb)	LMNB2	30	117	242	106	282	402	433	242	211	188
H3K27AC_ChIP_Atlas_22248	chr19	2457025	2457555	531	Promoter (<=1kb)	LMNB2	-66	2283	2631	1640	3658	3646	4313	3832	3943	3925
H3K27AC_ChIP_Atlas_22249	chr19	2461454	2461857	404	Promoter (<=1kb)	LINC01775	328	677	835	581	904	966	1185	1090	1242	1073
H3K27AC_ChIP_Atlas_2225	chr1	109823437	109824721	1285	Distal Intergenic	LINC01768	-3634	557	497	517	291	478	373	217	95	60
H3K27AC_ChIP_Atlas_22250	chr19	2462278	2463118	841	Promoter (<=1kb)	LINC01775	-93	66	99	44	486	500	604	602	544	387
H3K27AC_ChIP_Atlas_22251	chr19	2475037	2475903	867	Promoter (<=1kb)	GADD45B	-224	125	130	186	74	113	81	216	369	377
H3K27AC_ChIP_Atlas_22252	chr19	2521829	2523509	1681	Intron (ENST00000382159.8/2788, intron 3 of 4)	GADD45B	45473	335	370	269	586	601	704	707	774	722
H3K27AC_ChIP_Atlas_22253	chr19	2539533	2545013	5481	Intron (ENST00000382159.8/2788, intron 3 of 4)	GADD45B	63177	1401	1655	1008	3117	2867	3616	3112	3263	3254
H3K27AC_ChIP_Atlas_22254	chr19	2578054	2579935	1882	Intron (ENST00000382159.8/2788, intron 2 of 4)	MIR7850	-50780	449	478	277	588	666	809	659	587	702
H3K27AC_ChIP_Atlas_22255	chr19	2586869	2589903	3035	Intron (ENST00000382159.8/2788, intron 2 of 4)	MIR7850	-40812	799	919	685	1663	1669	1851	1816	1967	1908
H3K27AC_ChIP_Atlas_22256	chr19	2591136	2593417	2282	Intron (ENST00000382159.8/2788, intron 2 of 4)	MIR7850	-37298	1223	1402	855	2949	3042	3813	3277	3530	3417
H3K27AC_ChIP_Atlas_22257	chr19	2598722	2599979	1258	Intron (ENST00000382159.8/2788, intron 2 of 4)	MIR7850	-30736	326	226	270	260	331	297	289	290	318
H3K27AC_ChIP_Atlas_22258	chr19	2602069	2603005	937	Intron (ENST00000382159.8/2788, intron 2 of 4)	MIR7850	-27710	2377	2810	1826	4022	4005	4811	4111	4578	4382
H3K27AC_ChIP_Atlas_22259	chr19	2782787	2783320	534	Promoter (<=1kb)	SGTA	0	505	419	560	728	595	1014	1323	1634	1576
H3K27AC_ChIP_Atlas_2226	chr1	109875735	109879407	3673	Distal Intergenic	CSF1	-30835	656	726	665	663	575	813	1012	1093	1245
H3K27AC_ChIP_Atlas_22260	chr19	2783507	2783980	474	Promoter (<=1kb)	SGTA	-145	765	679	757	384	522	603	347	133	227
H3K27AC_ChIP_Atlas_22261	chr19	2785500	2786375	876	Promoter (<=1kb)	THOP1	0	831	745	659	427	583	646	345	270	255
H3K27AC_ChIP_Atlas_22262	chr19	2810509	2811819	1311	Promoter (<=1kb)	THOP1	356	248	235	275	270	204	265	307	410	367
H3K27AC_ChIP_Atlas_22263	chr19	2819878	2820654	777	Promoter (<=1kb)	ZNF554	0	401	386	396	599	529	648	752	837	804
H3K27AC_ChIP_Atlas_22264	chr19	2840378	2842281	1904	Promoter (<=1kb)	ZNF555	0	679	739	447	959	932	1006	694	772	711
H3K27AC_ChIP_Atlas_22265	chr19	2864733	2866589	1857	Promoter (<=1kb)	ZNF556	-746	3202	3093	2616	3377	3800	4583	4382	4221	4411
H3K27AC_ChIP_Atlas_22266	chr19	2944540	2944897	358	Promoter (<=1kb)	ZNF77	74	265	296	249	380	385	408	384	415	501
H3K27AC_ChIP_Atlas_22267	chr19	2949040	2951211	2172	Exon (ENST00000624348.1/ENST00000624348.1, exon 1 of 1)	ZNF77	-4069	562	528	576	585	533	706	728	651	786
H3K27AC_ChIP_Atlas_22268	chr19	2973813	2975296	1484	Distal Intergenic	TLE6	-2242	1497	1362	1314	1472	1419	1631	1570	1623	1920
H3K27AC_ChIP_Atlas_22269	chr19	2983377	2984845	1469	Promoter (<=1kb)	TLE6	0	659	471	781	415	456	336	432	504	672
H3K27AC_ChIP_Atlas_2227	chr1	109917006	109919287	2282	Promoter (1-2kb)	CSF1	1349	69	63	71	84	46	88	123	191	160
H3K27AC_ChIP_Atlas_22270	chr19	2985925	2988620	2696	Promoter (<=1kb)	TLE6	0	869	766	780	738	806	764	938	1067	1106
H3K27AC_ChIP_Atlas_22271	chr19	3024674	3026392	1719	Promoter (<=1kb)	TLE2	0	1076	911	1094	617	853	718	819	1126	1165
H3K27AC_ChIP_Atlas_22272	chr19	3027988	3029204	1217	Promoter (<=1kb)	TLE2	0	430	447	368	438	443	551	328	316	332
H3K27AC_ChIP_Atlas_22273	chr19	3033421	3037366	3946	Intron (ENST00000426948.6/7089, intron 1 of 18)	TLE2	-3799	548	395	565	323	408	408	417	354	295
H3K27AC_ChIP_Atlas_22274	chr19	3041381	3042185	805	Intron (ENST00000426948.6/7089, intron 1 of 18)	TLE2	3545	1190	1023	1059	616	848	741	391	309	318
H3K27AC_ChIP_Atlas_22275	chr19	3045844	3046985	1142	Promoter (<=1kb)	TLE2	-56	1142	1057	1003	1542	1550	1736	1360	1399	1481
H3K27AC_ChIP_Atlas_22276	chr19	3047146	3048362	1217	Promoter (<=1kb)	TLE2	0	214	221	174	319	314	378	364	439	522
H3K27AC_ChIP_Atlas_22277	chr19	3052650	3059674	7025	Promoter (<=1kb)	TLE5	0	1513	1544	1603	1971	1915	2175	3954	5417	5263
H3K27AC_ChIP_Atlas_22278	chr19	3059792	3063867	4076	Promoter (<=1kb)	TLE5	0	891	919	541	1610	1455	1943	2250	2543	1982
H3K27AC_ChIP_Atlas_22279	chr19	3064851	3067113	2263	Promoter (1-2kb)	TLE5	-1744	364	388	305	450	496	622	670	732	692
H3K27AC_ChIP_Atlas_2228	chr1	109927818	109933163	5346	3' UTR	CSF1	12161	1951	2147	1641	3178	2956	3574	3983	4667	4299
H3K27AC_ChIP_Atlas_22280	chr19	3088061	3090639	2579	Distal Intergenic	GNA11	-3723	911	1023	491	1704	1602	2103	1878	2387	1948
H3K27AC_ChIP_Atlas_22281	chr19	3093667	3094159	493	Promoter (<=1kb)	GNA11	-203	304	327	205	550	509	665	1214	1502	1405
H3K27AC_ChIP_Atlas_22282	chr19	3094593	3097410	2818	Promoter (<=1kb)	GNA11	0	999	858	878	1027	1041	1150	1054	1257	1073
H3K27AC_ChIP_Atlas_22283	chr19	3114543	3116735	2193	Promoter (<=1kb)	GNA11	0	327	314	237	275	351	338	192	161	146
H3K27AC_ChIP_Atlas_22284	chr19	3185499	3186436	938	Promoter (<=1kb)	NCLN	0	362	220	340	153	191	143	86	51	27
H3K27AC_ChIP_Atlas_22285	chr19	3434557	3435849	1293	Promoter (<=1kb)	NFIC	0	921	1173	689	1417	1499	1952	658	676	645
H3K27AC_ChIP_Atlas_22286	chr19	3443473	3445013	1541	Intron (ENST00000641145.1/4782, intron 6 of 10)	NFIC	-7566	329	264	284	358	436	549	249	231	237
H3K27AC_ChIP_Atlas_22287	chr19	3473200	3475127	1928	3' UTR	SMIM24	3361	1040	1567	808	1537	1645	1922	708	866	747
H3K27AC_ChIP_Atlas_22288	chr19	3499963	3501070	1108	Promoter (<=1kb)	DOHH	0	578	477	602	475	555	546	489	531	513
H3K27AC_ChIP_Atlas_22289	chr19	3505217	3506089	873	Promoter (<=1kb)	FZR1	-222	1338	1219	1575	1016	1071	1141	1058	1561	1604
H3K27AC_ChIP_Atlas_2229	chr1	109933856	109936782	2927	Distal Intergenic	CSF1	18199	1052	873	941	610	778	549	146	101	118
H3K27AC_ChIP_Atlas_22290	chr19	3506254	3508180	1927	Promoter (<=1kb)	FZR1	0	4012	3680	4116	3206	3574	3877	3978	4758	4934
H3K27AC_ChIP_Atlas_22291	chr19	3508321	3508569	249	Promoter (1-2kb)	FZR1	1944	401	404	307	321	288	413	314	355	370
H3K27AC_ChIP_Atlas_22292	chr19	3607003	3608833	1831	Promoter (<=1kb)	CACTIN-AS1	0	135	145	148	142	208	155	168	142	140
H3K27AC_ChIP_Atlas_22293	chr19	3626382	3627249	868	Promoter (<=1kb)	CACTIN	0	1203	1073	1011	1905	1849	2234	2156	2484	2734
H3K27AC_ChIP_Atlas_22294	chr19	3680848	3684861	4014	Intron (ENST00000679885.1/23396, intron 1 of 18)	PIP5K1C	-13504	2905	3474	2476	4292	4570	5577	4325	5148	4409
H3K27AC_ChIP_Atlas_22295	chr19	3687402	3688894	1493	Intron (ENST00000679885.1/23396, intron 1 of 18)	PIP5K1C	11496	401	382	330	493	409	566	480	553	431
H3K27AC_ChIP_Atlas_22296	chr19	3698490	3700454	1965	Promoter (<=1kb)	PIP5K1C	0	375	285	417	224	266	245	347	421	545
H3K27AC_ChIP_Atlas_22297	chr19	3719483	3723020	3538	Promoter (<=1kb)	TJP3	0	645	575	655	405	488	457	118	42	32
H3K27AC_ChIP_Atlas_22298	chr19	3761254	3761695	442	Promoter (<=1kb)	APBA3	0	573	391	468	281	379	333	88	44	42
H3K27AC_ChIP_Atlas_22299	chr19	3761786	3763490	1705	Promoter (<=1kb)	MRPL54	0	1195	940	1024	817	895	869	494	378	461
H3K27AC_ChIP_Atlas_223	chr1	9292159	9292722	564	Promoter (<=1kb)	SPSB1	-172	554	445	512	424	446	445	211	209	146
H3K27AC_ChIP_Atlas_2230	chr1	109947304	109948427	1124	Distal Intergenic	CSF1	31647	249	372	156	283	281	433	139	136	116
H3K27AC_ChIP_Atlas_22300	chr19	3967435	3971176	3742	Promoter (<=1kb)	DAPK3	0	251	194	277	146	154	123	142	106	164
H3K27AC_ChIP_Atlas_22301	chr19	3984340	3985538	1199	Promoter (<=1kb)	EEF2	0	1751	1337	1859	1174	1296	1016	818	804	829
H3K27AC_ChIP_Atlas_22302	chr19	3986398	3987165	768	Promoter (<=1kb)	EEF2	-935	1401	949	1513	657	768	602	840	1065	1010
H3K27AC_ChIP_Atlas_22303	chr19	3989842	3990345	504	Distal Intergenic	EEF2	-4379	313	215	260	347	285	337	217	266	221
H3K27AC_ChIP_Atlas_22304	chr19	3998058	4000466	2409	Distal Intergenic	PIAS4	-7270	242	161	188	137	203	148	49	12	46
H3K27AC_ChIP_Atlas_22305	chr19	4006666	4008507	1842	Promoter (<=1kb)	PIAS4	0	594	589	609	658	604	678	607	568	706
H3K27AC_ChIP_Atlas_22306	chr19	4008983	4010360	1378	Promoter (1-2kb)	PIAS4	1225	367	237	260	214	336	314	82	63	59
H3K27AC_ChIP_Atlas_22307	chr19	4063550	4065907	2358	Promoter (<=1kb)	ZBTB7A	0	1886	2024	2227	2122	1877	2378	3418	4019	4610
H3K27AC_ChIP_Atlas_22308	chr19	4066181	4067747	1567	Promoter (<=1kb)	ZBTB7A	0	329	304	351	237	212	258	422	464	523
H3K27AC_ChIP_Atlas_22309	chr19	4122820	4124643	1824	Promoter (<=1kb)	MAP2K2	0	611	463	558	623	625	619	324	286	235
H3K27AC_ChIP_Atlas_2231	chr1	109952746	109955234	2489	Distal Intergenic	AHCYL1	-29531	1446	1195	1355	790	1234	875	464	269	286
H3K27AC_ChIP_Atlas_22310	chr19	4149142	4150415	1274	Distal Intergenic	CREB3L3	-3216	1396	1217	1191	1011	1014	1018	881	1091	1100
H3K27AC_ChIP_Atlas_22311	chr19	4152652	4153498	847	Promoter (<=1kb)	CREB3L3	-133	679	536	607	335	473	417	129	84	99
H3K27AC_ChIP_Atlas_22312	chr19	4153581	4154150	570	Promoter (<=1kb)	CREB3L3	0	1764	1651	1638	1577	1694	1896	1807	1884	2196
H3K27AC_ChIP_Atlas_22313	chr19	4181928	4182999	1072	Promoter (<=1kb)	ANKRD24	0	1261	1154	1140	1030	1041	1146	1191	1282	1642
H3K27AC_ChIP_Atlas_22314	chr19	4246259	4248939	2681	Promoter (<=1kb)	YJU2	0	344	305	183	358	308	396	412	372	444
H3K27AC_ChIP_Atlas_22315	chr19	4337548	4339290	1743	Promoter (<=1kb)	STAP2	0	1586	1326	1361	1244	1433	1536	869	715	800
H3K27AC_ChIP_Atlas_22316	chr19	4341542	4342814	1273	Promoter (<=1kb)	STAP2	0	968	961	940	492	733	556	427	360	444
H3K27AC_ChIP_Atlas_22317	chr19	4342984	4344018	1035	Promoter (<=1kb)	MPND	0	1224	1176	1009	941	998	1087	502	347	410
H3K27AC_ChIP_Atlas_22318	chr19	4385115	4386294	1180	Intron (ENST00000269886.7/6455, intron 1 of 9)	SH3GL1	4316	60	37	27	18	29	21	14	20	15
H3K27AC_ChIP_Atlas_22319	chr19	4389506	4392937	3432	Promoter (<=1kb)	SH3GL1	0	286	207	241	96	143	104	204	206	261
H3K27AC_ChIP_Atlas_2232	chr1	109957365	109963885	6521	Distal Intergenic	AHCYL1	-20880	388	315	357	146	283	212	206	164	159
H3K27AC_ChIP_Atlas_22320	chr19	4393602	4395024	1423	Promoter (<=1kb)	SH3GL1	999	430	389	378	265	273	297	411	436	455
H3K27AC_ChIP_Atlas_22321	chr19	4399361	4400532	1172	Promoter (<=1kb)	SH3GL1	0	835	890	676	734	834	1088	951	765	824
H3K27AC_ChIP_Atlas_22322	chr19	4413952	4417209	3258	Promoter (<=1kb)	CHAF1A	-820	1823	1373	1868	807	937	912	1204	1509	1921
H3K27AC_ChIP_Atlas_22323	chr19	4456332	4458788	2457	Promoter (<=1kb)	UBXN6	0	618	515	567	563	420	606	653	682	790
H3K27AC_ChIP_Atlas_22324	chr19	4470891	4472064	1174	Promoter (<=1kb)	HDGFL2	-233	469	627	331	655	695	950	649	505	753
H3K27AC_ChIP_Atlas_22325	chr19	4472204	4474780	2577	Promoter (<=1kb)	HDGFL2	0	169	111	125	51	79	84	24	8	13
H3K27AC_ChIP_Atlas_22326	chr19	4614896	4616280	1385	Distal Intergenic	TNFAIP8L1	-23236	229	192	142	268	214	327	260	275	311
H3K27AC_ChIP_Atlas_22327	chr19	4638111	4639293	1183	Promoter (<=1kb)	TNFAIP8L1	-223	249	214	264	237	232	243	206	218	282
H3K27AC_ChIP_Atlas_22328	chr19	4653824	4655749	1926	3' UTR	MYDGF	9157	141	158	91	100	131	158	94	89	124
H3K27AC_ChIP_Atlas_22329	chr19	4669071	4671984	2914	Promoter (<=1kb)	MYDGF	0	5811	5549	5216	5538	5922	6626	5937	6133	7022
H3K27AC_ChIP_Atlas_2233	chr1	109978138	109980878	2741	Distal Intergenic	AHCYL1	-3887	1323	1144	1284	979	1007	1176	1226	1095	1429
H3K27AC_ChIP_Atlas_22330	chr19	4704651	4707173	2523	Promoter (<=1kb)	DPP9	-500	565	495	669	450	641	402	129	59	52
H3K27AC_ChIP_Atlas_22331	chr19	4715059	4716831	1773	Promoter (<=1kb)	DPP9	0	612	486	481	361	473	461	166	107	123
H3K27AC_ChIP_Atlas_22332	chr19	4722785	4723840	1056	Promoter (<=1kb)	DPP9	0	1996	1689	1705	1129	1506	1434	724	617	534
H3K27AC_ChIP_Atlas_22333	chr19	4724072	4724681	610	Promoter (<=1kb)	DPP9	0	512	461	396	332	435	276	94	81	79
H3K27AC_ChIP_Atlas_22334	chr19	4728166	4729881	1716	Distal Intergenic	DPP9	-3493	591	559	475	225	373	334	200	68	58
H3K27AC_ChIP_Atlas_22335	chr19	4791697	4792364	668	Promoter (<=1kb)	FEM1A	0	3902	3694	3708	3566	3664	4310	3924	3798	4450
H3K27AC_ChIP_Atlas_22336	chr19	4854611	4856543	1933	Intron (ENST00000221957.9/10226, intron 4 of 7)	PLIN3	3093	111	95	90	33	80	57	16	16	18
H3K27AC_ChIP_Atlas_22337	chr19	4866462	4867736	1275	Promoter (<=1kb)	PLIN3	0	117	109	105	69	48	51	34	5	18
H3K27AC_ChIP_Atlas_22338	chr19	4907650	4909210	1561	Promoter (<=1kb)	UHRF1	-220	609	832	464	870	863	1079	709	758	743
H3K27AC_ChIP_Atlas_22339	chr19	4910058	4911424	1367	Promoter (<=1kb)	UHRF1	0	2325	2088	2208	2041	2088	2311	2271	2219	2797
H3K27AC_ChIP_Atlas_2234	chr1	109983785	109985779	1995	Promoter (<=1kb)	AHCYL1	0	175	115	126	93	124	113	78	33	75
H3K27AC_ChIP_Atlas_22340	chr19	4974410	4978601	4192	Intron (ENST00000611640.4/23030, intron 1 of 23)	KDM4B	5278	1022	967	850	502	848	728	279	128	93
H3K27AC_ChIP_Atlas_22341	chr19	4985451	4989944	4494	Intron (ENST00000611640.4/23030, intron 1 of 23)	KDM4B	16319	193	327	119	378	396	582	193	168	185
H3K27AC_ChIP_Atlas_22342	chr19	4990051	4993457	3407	Intron (ENST00000611640.4/23030, intron 1 of 23)	KDM4B	20919	10	14	3	29	44	24	15	15	14
H3K27AC_ChIP_Atlas_22343	chr19	5001397	5003299	1903	Intron (ENST00000611640.4/23030, intron 1 of 23)	KDM4B	-13026	140	209	134	194	215	277	163	166	149
H3K27AC_ChIP_Atlas_22344	chr19	5045268	5047153	1886	Promoter (<=1kb)	KDM4B	0	110	161	74	145	239	202	94	93	66
H3K27AC_ChIP_Atlas_22345	chr19	5082746	5084280	1535	Promoter (<=1kb)	KDM4B	294	2119	1879	1858	2072	2102	2469	1875	1923	2162
H3K27AC_ChIP_Atlas_22346	chr19	5090598	5092546	1949	Intron (ENST00000611640.4/23030, intron 9 of 23)	KDM4B	8146	222	300	192	232	258	283	278	226	205
H3K27AC_ChIP_Atlas_22347	chr19	5123116	5124478	1363	Intron (ENST00000611640.4/23030, intron 12 of 23)	KDM4B	10758	746	776	730	470	577	467	181	67	91
H3K27AC_ChIP_Atlas_22348	chr19	5126477	5132924	6448	Exon (ENST00000611640.4/23030, exon 13 of 24)	KDM4B	-2612	4803	4315	4481	4142	4315	4773	4679	4926	6003
H3K27AC_ChIP_Atlas_22349	chr19	5292484	5293878	1395	Promoter (<=1kb)	PTPRS	0	865	740	632	518	552	632	274	255	422
H3K27AC_ChIP_Atlas_2235	chr1	109989827	109991926	2100	Intron (ENST00000393614.8/10768, intron 1 of 16)	AHCYL1	4812	6490	6188	5564	5978	6397	7254	4837	4922	5491
H3K27AC_ChIP_Atlas_22350	chr19	5339858	5340827	970	Promoter (<=1kb)	PTPRS	0	4840	5138	4536	4615	4760	5621	4430	4639	4828
H3K27AC_ChIP_Atlas_22351	chr19	5469420	5471694	2275	Distal Intergenic	ZNRF4	14003	367	399	253	387	363	529	341	328	303
H3K27AC_ChIP_Atlas_22352	chr19	5484156	5485636	1481	Distal Intergenic	ZNRF4	28739	1084	936	904	1072	971	1085	1172	1250	1192
H3K27AC_ChIP_Atlas_22353	chr19	5492386	5493448	1063	Distal Intergenic	ZNRF4	36969	1183	905	983	599	862	752	387	263	258
H3K27AC_ChIP_Atlas_22354	chr19	5579576	5580860	1285	Promoter (1-2kb)	TINCR	-1227	216	215	227	190	205	197	279	239	314
H3K27AC_ChIP_Atlas_22355	chr19	5581079	5583327	2249	Distal Intergenic	TINCR	-2730	4219	3745	3506	3856	4050	4791	4107	4418	5097
H3K27AC_ChIP_Atlas_22356	chr19	5585234	5586775	1542	Distal Intergenic	SAFB2	2245	2883	2761	3044	1466	1697	1812	1765	2001	2543
H3K27AC_ChIP_Atlas_22357	chr19	5593825	5596030	2206	Promoter (<=1kb)	SAFB2	-120	697	525	718	192	332	280	395	414	702
H3K27AC_ChIP_Atlas_22358	chr19	5621938	5625505	3568	Promoter (<=1kb)	SAFB	0	544	560	457	442	516	575	676	546	746
H3K27AC_ChIP_Atlas_22359	chr19	5679973	5681401	1429	Promoter (<=1kb)	MICOS13	0	3319	3237	2846	2485	2669	2980	2566	2963	3312
H3K27AC_ChIP_Atlas_2236	chr1	109996316	109998675	2360	Intron (ENST00000393614.8/10768, intron 1 of 16)	AHCYL1	-5456	234	195	240	199	180	157	153	177	210
H3K27AC_ChIP_Atlas_22360	chr19	5686195	5687175	981	Promoter (<=1kb)	HSD11B1L	-190	291	322	259	251	294	400	408	286	420
H3K27AC_ChIP_Atlas_22361	chr19	5690197	5691885	1689	Promoter (<=1kb)	RPL36	0	166	293	148	260	238	264	214	219	226
H3K27AC_ChIP_Atlas_22362	chr19	5719619	5721139	1521	Promoter (<=1kb)	CATSPERD	0	3259	3112	3307	2320	2540	2921	3610	4411	4982
H3K27AC_ChIP_Atlas_22363	chr19	5790637	5791683	1047	Promoter (<=1kb)	DUS3L	0	1167	1033	1354	728	870	855	1289	1482	1904
H3K27AC_ChIP_Atlas_22364	chr19	5827285	5830596	3312	Promoter (1-2kb)	FUT6	1971	379	429	427	350	284	310	343	356	459
H3K27AC_ChIP_Atlas_22365	chr19	5878938	5883226	4289	Intron (ENST00000592091.5/2527, intron 3 of 4)	FUT5	-8398	838	663	1059	487	634	534	713	842	1010
H3K27AC_ChIP_Atlas_22366	chr19	5888423	5891108	2686	Intron (ENST00000592091.5/2527, intron 3 of 4)	NDUFA11	5573	758	660	633	516	524	554	566	609	716
H3K27AC_ChIP_Atlas_22367	chr19	5903223	5904431	1209	Promoter (<=1kb)	NDUFA11	0	176	169	138	80	112	122	38	16	14
H3K27AC_ChIP_Atlas_22368	chr19	5904856	5905351	496	Promoter (<=1kb)	VMAC	0	3351	3215	3142	3135	3287	3601	3542	3594	4373
H3K27AC_ChIP_Atlas_22369	chr19	5941228	5943992	2765	5' UTR	RANBP3	-6766	492	335	418	167	242	212	221	234	297
H3K27AC_ChIP_Atlas_2237	chr1	110001126	110008352	7227	Promoter (<=1kb)	AHCYL1	0	83	74	104	107	129	103	105	117	162
H3K27AC_ChIP_Atlas_22370	chr19	5953853	5959314	5462	5' UTR	RANBP3	18765	360	363	544	197	268	169	328	469	625
H3K27AC_ChIP_Atlas_22371	chr19	5960054	5964687	4634	Intron (ENST00000439268.6/8498, intron 1 of 16)	RANBP3	13392	853	670	777	564	636	653	752	871	1087
H3K27AC_ChIP_Atlas_22372	chr19	5965571	5967284	1714	5' UTR	RANBP3	10795	346	243	369	247	210	203	239	385	330
H3K27AC_ChIP_Atlas_22373	chr19	5967606	5970185	2580	Intron (ENST00000439268.6/8498, intron 1 of 16)	RANBP3	7894	1788	1778	1672	1671	1647	1912	1980	1963	2353
H3K27AC_ChIP_Atlas_22374	chr19	5977248	5978862	1615	Promoter (<=1kb)	RANBP3-DT	0	858	754	1010	728	790	721	1030	1487	1606
H3K27AC_ChIP_Atlas_22375	chr19	5986651	5987461	811	Intron (ENST00000685063.2/100128568, intron 1 of 1)	RANBP3-DT	8248	1771	1644	1622	1688	1748	1920	1618	1630	1966
H3K27AC_ChIP_Atlas_22376	chr19	6048960	6050464	1505	Promoter (<=1kb)	RFX2	0	354	201	311	193	273	210	177	147	183
H3K27AC_ChIP_Atlas_22377	chr19	6053243	6054505	1263	Intron (ENST00000303657.10/5990, intron 1 of 17)	RFX2	2778	1060	777	948	617	766	514	188	113	120
H3K27AC_ChIP_Atlas_22378	chr19	6055192	6059092	3901	Promoter (<=1kb)	RFX2	0	2438	1970	2061	1287	1671	1425	702	427	605
H3K27AC_ChIP_Atlas_22379	chr19	6060133	6062030	1898	Intron (ENST00000303657.10/5990, intron 1 of 17)	RFX2	-2850	1096	1052	1195	852	1015	989	1082	1240	1604
H3K27AC_ChIP_Atlas_2238	chr1	110008486	110008740	255	Intron (ENST00000393614.8/10768, intron 1 of 16)	AHCYL1	4355	142	178	95	229	205	277	219	254	138
H3K27AC_ChIP_Atlas_22380	chr19	6063705	6069835	6131	Exon (ENST00000587759.1/ENST00000587759.1, exon 1 of 2)	RFX2	-6422	1151	895	1071	775	769	558	331	286	435
H3K27AC_ChIP_Atlas_22381	chr19	6086195	6089779	3585	Intron (ENST00000303657.10/5990, intron 1 of 17)	RFX2	20667	279	283	311	217	182	150	219	210	311
H3K27AC_ChIP_Atlas_22382	chr19	6091195	6093927	2733	Intron (ENST00000303657.10/5990, intron 1 of 17)	RFX2	16519	97	113	102	98	81	92	101	128	167
H3K27AC_ChIP_Atlas_22383	chr19	6098272	6100588	2317	Intron (ENST00000303657.10/5990, intron 1 of 17)	RFX2	9858	258	215	190	225	240	265	233	235	324
H3K27AC_ChIP_Atlas_22384	chr19	6107994	6110500	2507	Promoter (<=1kb)	RFX2	0	270	273	259	120	224	187	58	35	32
H3K27AC_ChIP_Atlas_22385	chr19	6199798	6200419	622	Promoter (<=1kb)	LOC105372255	-226	617	610	540	562	572	615	606	388	500
H3K27AC_ChIP_Atlas_22386	chr19	6215777	6218683	2907	Promoter (<=1kb)	MLLT1	0	525	415	454	94	111	90	434	526	667
H3K27AC_ChIP_Atlas_22387	chr19	6218807	6219214	408	Promoter (1-2kb)	MLLT1	-1839	138	121	41	12	8	6	117	118	163
H3K27AC_ChIP_Atlas_22388	chr19	6271576	6275215	3640	Intron (ENST00000252674.9/4298, intron 1 of 11)	MLLT1	4760	611	312	453	276	364	198	120	57	79
H3K27AC_ChIP_Atlas_22389	chr19	6278827	6280065	1239	Promoter (<=1kb)	MLLT1	0	769	590	648	394	486	462	123	113	76
H3K27AC_ChIP_Atlas_2239	chr1	110029490	110029708	219	Promoter (1-2kb)	STRIP1	-1869	342	261	306	143	166	169	156	234	209
H3K27AC_ChIP_Atlas_22390	chr19	6371336	6374673	3338	Promoter (<=1kb)	ALKBH7	0	1005	673	1086	560	586	565	740	788	1103
H3K27AC_ChIP_Atlas_22391	chr19	6376265	6379749	3485	Promoter (<=1kb)	PSPN	-332	7085	6048	6512	4860	5213	5298	6512	7085	8160
H3K27AC_ChIP_Atlas_22392	chr19	6392585	6394388	1804	Promoter (<=1kb)	MIR6790	0	1851	1395	1800	934	1062	1002	1124	1741	1755
H3K27AC_ChIP_Atlas_22393	chr19	6402060	6403815	1756	Intron (ENST00000637688.2/390877, intron 3 of 4)	LOC390877	5715	1086	939	1341	670	705	735	1173	1529	1732
H3K27AC_ChIP_Atlas_22394	chr19	6423557	6424879	1323	Promoter (<=1kb)	KHSRP	0	852	805	949	445	694	497	344	388	408
H3K27AC_ChIP_Atlas_22395	chr19	6425469	6426087	619	Promoter (<=1kb)	KHSRP	-658	909	818	885	404	562	469	436	550	705
H3K27AC_ChIP_Atlas_22396	chr19	6459381	6461261	1881	Promoter (<=1kb)	SLC25A23	0	614	571	542	62	67	108	53	69	46
H3K27AC_ChIP_Atlas_22397	chr19	6463713	6465495	1783	Promoter (<=1kb)	SLC25A23	0	646	411	380	308	511	351	177	85	80
H3K27AC_ChIP_Atlas_22398	chr19	6468175	6471799	3625	Promoter (<=1kb)	DENND1C	0	346	295	279	241	223	172	60	43	18
H3K27AC_ChIP_Atlas_22399	chr19	6472380	6474601	2222	Promoter (1-2kb)	DENND1C	1614	978	714	785	520	675	479	289	193	229
H3K27AC_ChIP_Atlas_224	chr1	9292823	9293996	1174	Promoter (<=1kb)	SPSB1	0	2447	1975	2144	1840	2026	1951	1123	758	922
H3K27AC_ChIP_Atlas_2240	chr1	110029892	110030260	369	Promoter (1-2kb)	STRIP1	-1317	1624	1217	1396	952	1219	956	407	320	358
H3K27AC_ChIP_Atlas_22400	chr19	6508253	6508557	305	Distal Intergenic	TUBB4A	-5405	582	496	473	472	480	560	621	635	795
H3K27AC_ChIP_Atlas_22401	chr19	6508739	6516092	7354	Distal Intergenic	TUBB4A	-5891	5472	5145	5151	4779	4933	5853	4961	5335	6057
H3K27AC_ChIP_Atlas_22402	chr19	6516368	6517372	1005	Distal Intergenic	TUBB4A	-13520	1304	1194	1182	1008	1104	1301	1104	1188	1386
H3K27AC_ChIP_Atlas_22403	chr19	6648468	6650610	2143	Distal Intergenic	TNFSF14	19507	210	207	246	69	170	84	67	19	17
H3K27AC_ChIP_Atlas_22404	chr19	6651055	6657387	6333	Distal Intergenic	TNFSF14	12730	4396	3887	4542	4014	3805	4092	5005	5857	5611
H3K27AC_ChIP_Atlas_22405	chr19	6657468	6657752	285	Distal Intergenic	TNFSF14	12365	18	35	24	11	12	33	38	23	40
H3K27AC_ChIP_Atlas_22406	chr19	6657901	6662879	4979	3' UTR	TNFSF14	7238	2918	2726	2741	2598	2692	2970	2705	3092	3359
H3K27AC_ChIP_Atlas_22407	chr19	6734535	6741708	7174	Promoter (<=1kb)	MIR6791	0	538	273	553	197	237	217	395	598	719
H3K27AC_ChIP_Atlas_22408	chr19	6750279	6754274	3996	Promoter (<=1kb)	SH2D3A	967	1468	1347	1485	1304	1304	1410	1480	1675	1873
H3K27AC_ChIP_Atlas_22409	chr19	6765015	6767472	2458	Promoter (<=1kb)	SH2D3A	0	2095	1615	2315	1564	1672	1740	2353	2848	3338
H3K27AC_ChIP_Atlas_2241	chr1	110030474	110032088	1615	Promoter (<=1kb)	STRIP1	0	255	241	327	153	176	139	232	290	333
H3K27AC_ChIP_Atlas_22410	chr19	7069286	7070055	770	Promoter (<=1kb)	MBD3L3	0	231	194	307	120	150	120	293	368	419
H3K27AC_ChIP_Atlas_22411	chr19	7098317	7102459	4143	Distal Intergenic	INSR	20699	2694	2154	3131	1635	1824	1542	2427	3093	3566
H3K27AC_ChIP_Atlas_22412	chr19	7133659	7136766	3108	Intron (ENST00000341500.9/3643, intron 12 of 20)	INSR	6274	3668	3348	3470	3045	3326	3757	3537	3697	4388
H3K27AC_ChIP_Atlas_22413	chr19	7196663	7198924	2262	Intron (ENST00000341500.9/3643, intron 2 of 20)	INSR	-28685	1912	1662	1749	1333	1632	1696	1551	1662	2086
H3K27AC_ChIP_Atlas_22414	chr19	7199248	7200581	1334	Intron (ENST00000341500.9/3643, intron 2 of 20)	INSR	-31270	2694	1786	3173	1538	1653	1595	2391	3119	3775
H3K27AC_ChIP_Atlas_22415	chr19	7210635	7215577	4943	Intron (ENST00000341500.9/3643, intron 2 of 20)	INSR	-42657	334	411	136	725	644	890	543	442	500
H3K27AC_ChIP_Atlas_22416	chr19	7254180	7255750	1571	Intron (ENST00000341500.9/3643, intron 2 of 20)	INSR	38116	220	173	127	291	320	396	310	236	271
H3K27AC_ChIP_Atlas_22417	chr19	7256872	7258706	1835	Intron (ENST00000341500.9/3643, intron 2 of 20)	INSR	35160	785	606	864	538	487	542	667	760	929
H3K27AC_ChIP_Atlas_22418	chr19	7293512	7295003	1492	Promoter (<=1kb)	INSR	0	1282	1147	1175	891	1060	1010	1012	1046	1353
H3K27AC_ChIP_Atlas_22419	chr19	7368017	7369713	1697	Intron (ENST00000668164.2/23370, intron 2 of 28)	ARHGEF18	12401	6089	5597	5605	4654	5459	5994	5172	5876	6984
H3K27AC_ChIP_Atlas_2242	chr1	110034141	110035684	1544	Promoter (<=1kb)	LOC105378895	0	537	511	494	345	484	491	435	384	309
H3K27AC_ChIP_Atlas_22420	chr19	7375601	7377219	1619	Exon (ENST00000668164.2/23370, exon 4 of 29)	LOC107985284	17820	2440	2705	2273	2736	2755	3307	2309	2364	2634
H3K27AC_ChIP_Atlas_22421	chr19	7395120	7396909	1790	Promoter (<=1kb)	ARHGEF18	0	696	501	537	543	583	572	618	643	797
H3K27AC_ChIP_Atlas_22422	chr19	7397443	7400270	2828	Intron (ENST00000668164.2/23370, intron 10 of 28)	ARHGEF18	2257	1603	1577	1423	1710	1679	2041	2373	3100	3016
H3K27AC_ChIP_Atlas_22423	chr19	7424351	7425674	1324	Intron (ENST00000668164.2/23370, intron 10 of 28)	ARHGEF18	-14014	482	404	517	259	285	262	346	523	664
H3K27AC_ChIP_Atlas_22424	chr19	7488528	7490564	2037	Promoter (<=1kb)	PEX11G	0	566	414	585	366	364	297	476	539	751
H3K27AC_ChIP_Atlas_22425	chr19	7514922	7516029	1108	Promoter (<=1kb)	ZNF358	0	511	462	527	310	354	355	295	277	261
H3K27AC_ChIP_Atlas_22426	chr19	7516211	7517096	886	Promoter (<=1kb)	ZNF358	108	1735	1649	1733	627	736	647	907	1137	1147
H3K27AC_ChIP_Atlas_22427	chr19	7533250	7535804	2555	Promoter (<=1kb)	PNPLA6	0	1120	1016	1153	1027	1192	1121	1021	1113	1428
H3K27AC_ChIP_Atlas_22428	chr19	7595866	7597032	1167	Promoter (<=1kb)	CAMSAP3	0	221	158	238	88	131	100	131	170	211
H3K27AC_ChIP_Atlas_22429	chr19	7637121	7638012	892	Promoter (<=1kb)	STXBP2	0	278	226	298	201	167	127	282	348	366
H3K27AC_ChIP_Atlas_2243	chr1	110057463	110060612	3150	3' UTR	ALX3	4312	204	160	130	150	167	209	153	147	156
H3K27AC_ChIP_Atlas_22430	chr19	7652174	7652889	716	Distal Intergenic	STXBP2	5119	1053	1065	937	833	999	1094	878	967	921
H3K27AC_ChIP_Atlas_22431	chr19	7680837	7681775	939	Promoter (<=1kb)	TRAPPC5	0	1395	1238	1127	397	872	764	508	217	193
H3K27AC_ChIP_Atlas_22432	chr19	7902812	7903639	828	Promoter (<=1kb)	MAP2K7	-204	52	40	16	8	37	28	27	12	7
H3K27AC_ChIP_Atlas_22433	chr19	7903751	7904592	842	Promoter (<=1kb)	MAP2K7	0	1071	920	1112	376	766	667	797	502	487
H3K27AC_ChIP_Atlas_22434	chr19	7919199	7920714	1516	Promoter (<=1kb)	SNAPC2	0	4653	4255	4873	2049	3184	2705	3523	4314	4453
H3K27AC_ChIP_Atlas_22435	chr19	7925395	7926165	771	Promoter (<=1kb)	LOC124904629	0	3032	2623	2618	1985	2422	2794	2382	2402	2929
H3K27AC_ChIP_Atlas_22436	chr19	7942756	7943792	1037	Promoter (<=1kb)	TIMM44	0	2613	1849	2731	1233	1594	1439	1971	2464	2630
H3K27AC_ChIP_Atlas_22437	chr19	7950780	7952029	1250	Distal Intergenic	TIMM44	-7113	1962	1701	1428	1671	1988	2155	2000	1873	2202
H3K27AC_ChIP_Atlas_22438	chr19	7959777	7963938	4162	3' UTR	ELAVL1	9847	563	545	509	415	451	454	435	468	525
H3K27AC_ChIP_Atlas_22439	chr19	7988655	7990341	1687	Intron (ENST00000407627.7/1994, intron 2 of 5)	ELAVL1	-7543	2350	2489	2009	2889	2927	3815	3239	3300	3812
H3K27AC_ChIP_Atlas_2244	chr1	110060840	110063986	3147	Promoter (<=1kb)	ALX3	938	4456	4126	4151	3897	4161	4586	4094	4224	5169
H3K27AC_ChIP_Atlas_22440	chr19	8001728	8003806	2079	Promoter (<=1kb)	ELAVL1	0	983	686	1105	405	564	494	969	1171	1270
H3K27AC_ChIP_Atlas_22441	chr19	8003961	8007224	3264	Promoter (<=1kb)	ELAVL1	0	336	333	435	275	292	308	351	460	380
H3K27AC_ChIP_Atlas_22442	chr19	8023721	8036787	13067	Distal Intergenic	LOC105372266	14992	1150	909	1180	708	829	925	1114	1360	1867
H3K27AC_ChIP_Atlas_22443	chr19	8147919	8150683	2765	Promoter (<=1kb)	FBN3	0	363	224	349	168	260	241	389	420	505
H3K27AC_ChIP_Atlas_22444	chr19	8202538	8204873	2336	Promoter (1-2kb)	CERS4	-1863	792	654	802	707	696	777	729	790	880
H3K27AC_ChIP_Atlas_22445	chr19	8205817	8210978	5162	Promoter (<=1kb)	CERS4	0	1356	1265	1546	1204	1355	1354	1487	1534	1845
H3K27AC_ChIP_Atlas_22446	chr19	8239673	8241516	1844	5' UTR	CERS4	-9010	585	516	448	503	554	646	540	651	812
H3K27AC_ChIP_Atlas_22447	chr19	8243499	8247879	4381	Intron (ENST00000561008.5/79603, intron 2 of 3)	CERS4	-2647	5328	5476	5000	5317	5398	6337	5480	6675	6636
H3K27AC_ChIP_Atlas_22448	chr19	8307544	8309433	1890	Promoter (<=1kb)	CD320	0	1500	1557	1257	1394	1603	1623	1378	1354	1624
H3K27AC_ChIP_Atlas_22449	chr19	8320370	8322184	1815	Promoter (<=1kb)	NDUFA7	0	1843	1639	1690	1611	1643	1859	1970	2015	2094
H3K27AC_ChIP_Atlas_2245	chr1	110089841	110090738	898	Intron (ENST00000554808.1/104355139, intron 1 of 3)	LINC01397	7119	1900	1890	1685	1704	1983	2281	2076	2270	2578
H3K27AC_ChIP_Atlas_22450	chr19	8384410	8386515	2106	Intron (ENST00000593581.6/100507567, intron 1 of 2)	MIR4999	2865	911	837	889	772	858	945	995	1036	1164
H3K27AC_ChIP_Atlas_22451	chr19	8386717	8390030	3314	Promoter (<=1kb)	MIR4999	0	801	816	742	844	804	1007	1018	952	1024
H3K27AC_ChIP_Atlas_22452	chr19	8390223	8390880	658	Promoter (<=1kb)	RAB11B-AS1	0	759	742	674	831	818	943	817	820	1050
H3K27AC_ChIP_Atlas_22453	chr19	8417422	8419043	1622	Promoter (<=1kb)	MARCHF2	0	318	232	274	204	193	218	310	413	398
H3K27AC_ChIP_Atlas_22454	chr19	8421477	8424718	3242	Promoter (<=1kb)	MARCHF2	0	4431	4290	3741	4218	4215	5122	4392	4882	5307
H3K27AC_ChIP_Atlas_22455	chr19	8444104	8446188	2085	Promoter (<=1kb)	HNRNPM	0	899	1032	585	1597	1329	1856	1612	1711	1825
H3K27AC_ChIP_Atlas_22456	chr19	8449826	8453401	3576	Intron (ENST00000348943.7/4670, intron 1 of 16)	HNRNPM	4832	218	286	155	234	324	342	348	326	246
H3K27AC_ChIP_Atlas_22457	chr19	8457436	8461631	4196	Promoter (<=1kb)	HNRNPM	-338	280	340	189	457	343	487	503	420	438
H3K27AC_ChIP_Atlas_22458	chr19	8505465	8506857	1393	Distal Intergenic	PRAM1	-2825	3180	3456	2782	4017	3956	4611	3680	3973	4161
H3K27AC_ChIP_Atlas_22459	chr19	8512865	8514752	1888	Promoter (<=1kb)	ZNF414	0	2126	2088	2274	1899	2050	2362	2572	3237	3024
H3K27AC_ChIP_Atlas_2246	chr1	110172367	110175629	3263	Promoter (<=1kb)	SLC6A17-AS1	0	2371	1753	2541	1461	1657	1536	2155	2490	3109
H3K27AC_ChIP_Atlas_22460	chr19	8524765	8525587	823	Promoter (1-2kb)	MYO1F	1035	971	825	1162	481	614	561	539	600	550
H3K27AC_ChIP_Atlas_22461	chr19	8525885	8526892	1008	Promoter (<=1kb)	MYO1F	0	370	419	439	489	431	458	714	853	883
H3K27AC_ChIP_Atlas_22462	chr19	8608572	8611099	2528	Promoter (<=1kb)	ADAMTS10	0	217	218	291	106	167	149	67	11	14
H3K27AC_ChIP_Atlas_22463	chr19	8630824	8632230	1407	Promoter (<=1kb)	NFILZ	153	2709	3021	2275	2852	2857	3083	3024	3575	3465
H3K27AC_ChIP_Atlas_22464	chr19	8831534	8833381	1848	Promoter (<=1kb)	ZNF558	0	3067	2927	3087	2956	2786	3429	3446	4101	4100
H3K27AC_ChIP_Atlas_22465	chr19	8996514	8999028	2515	Intron (ENST00000710609.1/94025, intron 1 of 86)	MUC16	11362	314	246	311	179	166	232	225	313	316
H3K27AC_ChIP_Atlas_22466	chr19	8999104	9001279	2176	Intron (ENST00000710609.1/94025, intron 1 of 86)	MUC16	9111	2940	2833	3399	3040	3008	3359	3800	4640	4434
H3K27AC_ChIP_Atlas_22467	chr19	9014170	9016079	1910	Distal Intergenic	MUC16	-3780	512	477	464	276	413	366	143	137	99
H3K27AC_ChIP_Atlas_22468	chr19	9053369	9057561	4193	Distal Intergenic	OR1M1	-29500	3553	2956	3193	3387	3463	4320	3622	3827	3729
H3K27AC_ChIP_Atlas_22469	chr19	9057905	9061995	4091	Distal Intergenic	OR1M1	-25066	221	198	214	138	168	137	169	187	185
H3K27AC_ChIP_Atlas_2247	chr1	110209359	110211113	1755	Promoter (<=1kb)	KCNC4-DT	0	310	237	312	179	193	184	170	207	172
H3K27AC_ChIP_Atlas_22470	chr19	9069227	9071863	2637	Distal Intergenic	OR1M1	-15198	448	317	450	216	195	138	208	240	274
H3K27AC_ChIP_Atlas_22471	chr19	9073348	9080275	6928	Distal Intergenic	OR1M1	-6786	351	375	309	260	296	335	204	213	315
H3K27AC_ChIP_Atlas_22472	chr19	9140352	9140911	560	Promoter (<=1kb)	ZNF317	0	533	517	553	339	457	323	181	100	95
H3K27AC_ChIP_Atlas_22473	chr19	9309203	9310285	1083	Promoter (<=1kb)	ZNF699	0	100	161	91	512	544	747	338	263	252
H3K27AC_ChIP_Atlas_22474	chr19	9323299	9324790	1492	Promoter (<=1kb)	ZNF559-ZNF177	0	1174	1032	1074	809	938	919	609	745	907
H3K27AC_ChIP_Atlas_22475	chr19	9435065	9436010	946	Promoter (<=1kb)	LOC105372269	0	153	206	156	191	126	166	186	179	220
H3K27AC_ChIP_Atlas_22476	chr19	9538083	9539261	1179	Promoter (<=1kb)	ZNF426-DT	0	2089	1798	1872	1563	1701	1896	1067	893	999
H3K27AC_ChIP_Atlas_22477	chr19	9582421	9585123	2703	Promoter (<=1kb)	ZNF121	0	1376	1147	1195	1032	1047	1086	895	1082	1071
H3K27AC_ChIP_Atlas_22478	chr19	9620672	9623320	2649	Promoter (<=1kb)	ZNF561-AS1	0	137	140	148	137	122	184	136	145	142
H3K27AC_ChIP_Atlas_22479	chr19	9629375	9631533	2159	Promoter (1-2kb)	ZNF561-AS1	1600	578	574	456	468	507	546	450	430	526
H3K27AC_ChIP_Atlas_2248	chr1	110223927	110226189	2263	Promoter (<=1kb)	KCNC4	97	2907	2709	2639	2183	2404	2616	2294	2501	3098
H3K27AC_ChIP_Atlas_22480	chr19	9674040	9675906	1867	Promoter (<=1kb)	ZNF562	0	1113	1059	966	858	920	1151	874	1006	1125
H3K27AC_ChIP_Atlas_22481	chr19	9767695	9769896	2202	Promoter (<=1kb)	ZNF846	0	1727	1379	1545	1136	1390	1519	750	575	557
H3K27AC_ChIP_Atlas_22482	chr19	9782354	9785644	3291	Promoter (<=1kb)	ZNF846	352	847	688	809	515	601	490	613	717	869
H3K27AC_ChIP_Atlas_22483	chr19	9785758	9786998	1241	Promoter (<=1kb)	ZNF846	0	478	341	431	208	203	189	271	210	289
H3K27AC_ChIP_Atlas_22484	chr19	9787762	9793685	5924	Promoter (<=1kb)	LOC100505555	0	2327	1959	1704	1290	1498	1736	849	845	834
H3K27AC_ChIP_Atlas_22485	chr19	9818100	9820237	2138	Promoter (<=1kb)	LOC124900430	0	669	598	570	519	549	673	516	482	591
H3K27AC_ChIP_Atlas_22486	chr19	9821520	9822547	1028	Promoter (1-2kb)	LOC124900430	1566	704	677	596	592	638	560	309	294	318
H3K27AC_ChIP_Atlas_22487	chr19	9826169	9828337	2169	Promoter (<=1kb)	FBXL12	0	1710	1522	1750	1581	1446	1544	1352	1524	1757
H3K27AC_ChIP_Atlas_22488	chr19	9871033	9872806	1774	Intron (ENST00000593091.2/93145, intron 1 of 5)	OLFM2	-12865	11248	9846	10689	7705	8761	9048	8830	10103	11487
H3K27AC_ChIP_Atlas_22489	chr19	10101962	10103487	1526	Promoter (<=1kb)	ANGPTL6	0	619	655	526	599	609	780	654	796	862
H3K27AC_ChIP_Atlas_2249	chr1	110262452	110266313	3862	Intron (ENST00000412512.2/3749, intron 1 of 2)	KCNC4	38622	2163	2213	1936	2004	2355	2571	2089	1947	2544
H3K27AC_ChIP_Atlas_22490	chr19	10106330	10107074	745	Promoter (<=1kb)	PPAN	0	406	326	433	212	309	321	367	369	487
H3K27AC_ChIP_Atlas_22491	chr19	10119428	10119954	527	Promoter (<=1kb)	EIF3G	0	2679	2511	2346	2428	2649	2917	2129	2140	2358
H3K27AC_ChIP_Atlas_22492	chr19	10193991	10195481	1491	Promoter (<=1kb)	DNMT1	0	1185	843	1278	529	685	644	680	708	815
H3K27AC_ChIP_Atlas_22493	chr19	10229416	10232275	2860	Promoter (<=1kb)	MIR4322	0	94	117	75	164	179	173	143	102	102
H3K27AC_ChIP_Atlas_22494	chr19	10237879	10238574	696	Distal Intergenic	S1PR2	-6548	1336	1313	1141	1525	1662	1992	1513	1433	1588
H3K27AC_ChIP_Atlas_22495	chr19	10242323	10244957	2635	Distal Intergenic	MRPL4	-6944	472	345	506	234	261	229	198	307	330
H3K27AC_ChIP_Atlas_22496	chr19	10251874	10252920	1047	Promoter (<=1kb)	MRPL4	0	318	256	368	300	309	241	266	375	363
H3K27AC_ChIP_Atlas_22497	chr19	10260617	10261839	1223	Intron (ENST00000592893.1/105372272, intron 1 of 2)	MRPL4	5997	681	623	625	626	625	676	732	844	938
H3K27AC_ChIP_Atlas_22498	chr19	10315177	10316997	1821	Promoter (<=1kb)	FDX2	0	236	241	217	228	254	298	284	278	277
H3K27AC_ChIP_Atlas_22499	chr19	10332434	10334936	2503	Promoter (<=1kb)	RAVER1	0	332	343	340	310	273	434	353	326	359
H3K27AC_ChIP_Atlas_225	chr1	9294727	9296427	1701	Promoter (<=1kb)	SPSB1	199	763	796	559	809	826	1062	607	601	595
H3K27AC_ChIP_Atlas_2250	chr1	110271399	110272944	1546	Exon (ENST00000363666.1/ENST00000363666.1, exon 1 of 1)	KCNC4	47569	8527	8371	7829	8261	8834	10282	8538	8318	9478
H3K27AC_ChIP_Atlas_22500	chr19	10352459	10354432	1974	Promoter (<=1kb)	TYK2	0	647	570	710	332	531	306	265	141	132
H3K27AC_ChIP_Atlas_22501	chr19	10380062	10380595	534	Promoter (<=1kb)	TYK2	0	2578	2358	2056	2427	2635	2798	2568	2395	2742
H3K27AC_ChIP_Atlas_22502	chr19	10380775	10381451	677	Promoter (<=1kb)	TYK2	-167	213	222	179	204	226	248	188	171	182
H3K27AC_ChIP_Atlas_22503	chr19	10477597	10478847	1251	Distal Intergenic	KEAP1	10588	250	239	253	90	161	114	166	192	133
H3K27AC_ChIP_Atlas_22504	chr19	10501938	10503809	1872	Promoter (<=1kb)	KEAP1	0	763	763	604	564	554	696	688	665	739
H3K27AC_ChIP_Atlas_22505	chr19	10543207	10544429	1223	Promoter (<=1kb)	ATG4D	0	628	534	462	300	424	341	102	84	111
H3K27AC_ChIP_Atlas_22506	chr19	10564361	10566128	1768	Promoter (<=1kb)	KRI1	0	1091	836	739	650	704	746	524	449	503
H3K27AC_ChIP_Atlas_22507	chr19	10569113	10570283	1171	Promoter (<=1kb)	CDKN2D	-54	1095	883	891	552	719	673	262	197	203
H3K27AC_ChIP_Atlas_22508	chr19	10576475	10578159	1685	Promoter (<=1kb)	AP1M2	0	6613	5495	6059	3230	4191	3703	2013	1618	1633
H3K27AC_ChIP_Atlas_22509	chr19	10586831	10587381	551	Promoter (<=1kb)	AP1M2	0	1862	1502	1494	836	1218	904	580	514	516
H3K27AC_ChIP_Atlas_2251	chr1	110335782	110340827	5046	Promoter (<=1kb)	RBM15-AS1	0	522	495	765	380	496	398	295	347	259
H3K27AC_ChIP_Atlas_22510	chr19	10602417	10604503	2087	Promoter (<=1kb)	SLC44A2	0	1793	1722	2051	1135	1270	1254	1086	1453	1547
H3K27AC_ChIP_Atlas_22511	chr19	10624414	10626554	2141	Promoter (<=1kb)	SLC44A2	0	1523	1255	1686	771	960	720	749	934	959
H3K27AC_ChIP_Atlas_22512	chr19	10643874	10644909	1036	Promoter (1-2kb)	SLC44A2	1538	707	605	800	280	389	253	307	318	326
H3K27AC_ChIP_Atlas_22513	chr19	10652804	10656669	3866	Promoter (<=1kb)	ILF3-DT	0	2122	1878	2095	1336	1554	1502	1614	1917	2116
H3K27AC_ChIP_Atlas_22514	chr19	10701390	10702428	1039	Promoter (<=1kb)	QTRT1	0	540	434	516	488	486	545	515	559	571
H3K27AC_ChIP_Atlas_22515	chr19	10716776	10717452	677	Promoter (<=1kb)	DNM2	-603	1223	1037	1053	974	1201	1258	975	1149	1203
H3K27AC_ChIP_Atlas_22516	chr19	10717970	10719570	1601	Promoter (<=1kb)	DNM2	0	1717	1572	1566	1402	1553	1684	1240	1127	1306
H3K27AC_ChIP_Atlas_22517	chr19	10768549	10768804	256	Promoter (<=1kb)	DNM2	0	1981	1869	1882	1482	1761	1870	1899	2229	2362
H3K27AC_ChIP_Atlas_22518	chr19	10769000	10770263	1264	Promoter (<=1kb)	DNM2	0	690	636	573	685	648	768	600	614	726
H3K27AC_ChIP_Atlas_22519	chr19	10789066	10790873	1808	Intron (ENST00000682524.1/1785, intron 7 of 7)	DNM2	-4843	2388	2067	2118	1937	2030	2233	2273	2515	3076
H3K27AC_ChIP_Atlas_2252	chr1	110345079	110348034	2956	3' UTR	RBM15	5613	1218	1557	1009	1574	1459	2071	1705	1832	2190
H3K27AC_ChIP_Atlas_22520	chr19	10811155	10812529	1375	Promoter (1-2kb)	DNM2	1947	248	273	217	297	281	291	354	335	449
H3K27AC_ChIP_Atlas_22521	chr19	10835007	10836912	1906	Promoter (<=1kb)	TMED1	0	1410	1675	1080	1738	1830	2285	1770	1649	1913
H3K27AC_ChIP_Atlas_22522	chr19	10869603	10871428	1826	Promoter (<=1kb)	CARM1	-125	276	219	217	367	371	450	511	464	611
H3K27AC_ChIP_Atlas_22523	chr19	10871641	10873510	1870	Promoter (<=1kb)	CARM1	0	397	336	361	324	507	315	163	88	84
H3K27AC_ChIP_Atlas_22524	chr19	10877750	10886294	8545	Intron (ENST00000327064.9/10498, intron 1 of 15)	CARM1	5840	373	391	315	499	507	671	775	874	900
H3K27AC_ChIP_Atlas_22525	chr19	10927814	10928610	797	Promoter (<=1kb)	YIPF2	0	175	142	151	160	173	268	181	187	228
H3K27AC_ChIP_Atlas_22526	chr19	10928716	10929792	1077	Promoter (<=1kb)	TIMM29	0	199	140	148	174	190	136	149	186	236
H3K27AC_ChIP_Atlas_22527	chr19	10938528	10941092	2565	Distal Intergenic	TIMM29	9717	607	445	739	342	341	324	624	859	949
H3K27AC_ChIP_Atlas_22528	chr19	10959672	10962747	3076	Promoter (<=1kb)	SMARCA4	0	1284	1006	1370	679	827	855	1392	1631	1705
H3K27AC_ChIP_Atlas_22529	chr19	10975080	10976737	1658	Intron (ENST00000643549.1/6597, intron 1 of 34)	SMARCA4	-7542	548	535	404	510	597	781	839	705	673
H3K27AC_ChIP_Atlas_2253	chr1	110389872	110391681	1810	Promoter (<=1kb)	SLC16A4	0	1066	903	1223	710	776	770	807	965	1229
H3K27AC_ChIP_Atlas_22530	chr19	11084144	11086707	2564	Distal Intergenic	LDLR	-2711	1045	1056	907	1007	1146	1340	1250	1380	1560
H3K27AC_ChIP_Atlas_22531	chr19	11088210	11093700	5491	Promoter (<=1kb)	LDLR	0	862	755	876	752	754	948	1027	1007	1177
H3K27AC_ChIP_Atlas_22532	chr19	11128758	11131089	2332	3' UTR	MIR6886	15284	587	498	537	520	528	709	607	577	737
H3K27AC_ChIP_Atlas_22533	chr19	11136977	11139931	2955	Exon (ENST00000585567.5/147841, exon 5 of 6)	SPC24	15830	893	660	960	434	586	461	612	768	828
H3K27AC_ChIP_Atlas_22534	chr19	11141860	11144038	2179	Intron (ENST00000585567.5/147841, intron 4 of 5)	SPC24	11723	1822	1368	2083	1220	1292	1061	1685	2461	2527
H3K27AC_ChIP_Atlas_22535	chr19	11197003	11199101	2099	Promoter (<=1kb)	KANK2	0	310	385	225	389	380	457	299	208	243
H3K27AC_ChIP_Atlas_22536	chr19	11276414	11276998	585	Distal Intergenic	DOCK6	-13890	440	375	428	490	483	502	538	531	702
H3K27AC_ChIP_Atlas_22537	chr19	11278081	11279988	1908	Distal Intergenic	DOCK6	-15557	331	214	301	131	133	108	117	105	127
H3K27AC_ChIP_Atlas_22538	chr19	11302167	11304349	2183	Intron (ENST00000621731.4/26526, intron 4 of 4)	TSPAN16	-2375	277	288	164	262	231	282	343	303	316
H3K27AC_ChIP_Atlas_22539	chr19	11319385	11319999	615	Promoter (1-2kb)	HSPC102	1324	231	151	153	173	157	196	239	202	295
H3K27AC_ChIP_Atlas_2254	chr1	110392932	110394860	1929	Promoter (1-2kb)	SLC16A4	-1850	587	448	433	477	517	557	467	416	415
H3K27AC_ChIP_Atlas_22540	chr19	11321455	11323870	2416	Promoter (<=1kb)	HSPC102	-128	3620	3184	3289	2679	3060	3488	3098	3279	3818
H3K27AC_ChIP_Atlas_22541	chr19	11339204	11339609	406	Promoter (<=1kb)	RAB3D	48	135	121	103	194	187	205	146	147	197
H3K27AC_ChIP_Atlas_22542	chr19	11346414	11347159	746	Promoter (<=1kb)	CCDC159	0	1957	1883	1760	1604	1938	2007	1909	1799	2023
H3K27AC_ChIP_Atlas_22543	chr19	11373799	11376253	2455	Promoter (<=1kb)	SWSAP1	0	1051	969	985	897	986	1035	996	898	1186
H3K27AC_ChIP_Atlas_22544	chr19	11380602	11381221	620	Promoter (<=1kb)	EPOR	17	501	492	433	432	515	489	461	370	419
H3K27AC_ChIP_Atlas_22545	chr19	11382994	11385009	2016	Promoter (<=1kb)	EPOR	0	896	884	779	957	926	1079	850	838	921
H3K27AC_ChIP_Atlas_22546	chr19	11417281	11419692	2412	Promoter (<=1kb)	RGL3	0	624	599	576	482	643	780	554	559	692
H3K27AC_ChIP_Atlas_22547	chr19	11434592	11435127	536	Promoter (<=1kb)	ODAD3	0	1782	1622	1663	1610	1635	1958	1852	1775	2153
H3K27AC_ChIP_Atlas_22548	chr19	11435300	11436327	1028	Promoter (<=1kb)	ODAD3	0	1774	1647	1720	1539	1590	1942	1592	1655	2090
H3K27AC_ChIP_Atlas_22549	chr19	11490169	11491621	1453	Intron (ENST00000585656.1/115950, intron 3 of 4)	ZNF653	-2873	334	324	271	264	380	457	403	415	531
H3K27AC_ChIP_Atlas_2255	chr1	110403308	110405721	2414	Promoter (<=1kb)	LAMTOR5	704	2093	1907	1816	1618	1677	2043	1921	1986	2384
H3K27AC_ChIP_Atlas_22550	chr19	11505315	11506650	1336	Promoter (<=1kb)	ZNF653	0	1772	1697	1557	1461	1568	1850	1558	1704	1877
H3K27AC_ChIP_Atlas_22551	chr19	11528571	11529726	1156	Promoter (<=1kb)	ECSIT	0	850	768	726	659	784	947	748	857	955
H3K27AC_ChIP_Atlas_22552	chr19	11558631	11559913	1283	Promoter (<=1kb)	LOC124904638	0	375	351	328	286	343	423	316	318	510
H3K27AC_ChIP_Atlas_22553	chr19	11596877	11598442	1566	Promoter (<=1kb)	ZNF627	0	1420	1008	1593	830	899	868	1318	1429	1717
H3K27AC_ChIP_Atlas_22554	chr19	11622512	11625997	3486	Distal Intergenic	ZNF833P	-13779	1140	939	953	1028	1116	1213	936	708	773
H3K27AC_ChIP_Atlas_22555	chr19	11633146	11635213	2068	Distal Intergenic	ZNF833P	-4563	424	431	339	426	480	576	524	438	645
H3K27AC_ChIP_Atlas_22556	chr19	11639780	11640522	743	Promoter (<=1kb)	ZNF833P	4	2085	1452	2163	1068	1249	1173	1571	2027	2349
H3K27AC_ChIP_Atlas_22557	chr19	11691580	11693242	1663	Intron (ENST00000702307.1/ENST00000702307.1, intron 1 of 1)	ZNF833P	9034	1691	1522	1612	1217	1339	1404	1742	1911	2464
H3K27AC_ChIP_Atlas_22558	chr19	11694263	11695017	755	Exon (ENST00000702307.1/ENST00000702307.1, exon 1 of 2)	ZNF833P	11717	1431	1374	1270	1402	1580	1678	1378	1343	1506
H3K27AC_ChIP_Atlas_22559	chr19	11737180	11739806	2627	Promoter (<=1kb)	ZNF823	0	5395	5133	5050	6493	6515	7934	5802	6373	7262
H3K27AC_ChIP_Atlas_2256	chr1	110406537	110408694	2158	Promoter (<=1kb)	LAMTOR5-AS1	0	1791	1940	1563	1949	2233	2410	1261	1331	1181
H3K27AC_ChIP_Atlas_22560	chr19	11797775	11799518	1744	Promoter (<=1kb)	ZNF491	0	708	731	686	583	639	758	631	627	652
H3K27AC_ChIP_Atlas_22561	chr19	11813676	11815206	1531	Promoter (<=1kb)	ZNF440	0	306	195	273	128	165	201	143	224	280
H3K27AC_ChIP_Atlas_22562	chr19	11848696	11849280	585	Promoter (<=1kb)	ZNF439	0	139	154	131	363	270	452	241	198	215
H3K27AC_ChIP_Atlas_22563	chr19	11887093	11890722	3630	Promoter (<=1kb)	ZNF69	0	543	381	569	226	275	248	256	292	256
H3K27AC_ChIP_Atlas_22564	chr19	11921405	11926422	5018	Promoter (<=1kb)	ZNF763	0	175	212	103	301	346	475	229	186	140
H3K27AC_ChIP_Atlas_22565	chr19	11964102	11966526	2425	Promoter (<=1kb)	ZNF763	0	1237	1168	1244	1607	1375	1682	1385	1678	1582
H3K27AC_ChIP_Atlas_22566	chr19	11987515	11989053	1539	Promoter (<=1kb)	ZNF433-AS1	0	1839	1387	2082	964	1134	929	855	1061	1016
H3K27AC_ChIP_Atlas_22567	chr19	12035129	12036452	1324	Promoter (<=1kb)	ZNF433-AS1	0	1116	1753	697	1548	1449	2283	1497	1538	1298
H3K27AC_ChIP_Atlas_22568	chr19	12052258	12053019	762	Promoter (<=1kb)	ZNF878	0	826	706	752	307	662	409	134	34	12
H3K27AC_ChIP_Atlas_22569	chr19	12053197	12053471	275	Promoter (<=1kb)	ZNF878	-230	853	725	906	329	633	408	252	59	44
H3K27AC_ChIP_Atlas_2257	chr1	110412777	110414039	1263	Promoter (<=1kb)	LAMTOR5-AS1	0	110	77	78	75	105	107	108	93	131
H3K27AC_ChIP_Atlas_22570	chr19	12064694	12065448	755	Promoter (<=1kb)	ZNF844	0	396	343	466	278	250	249	533	663	684
H3K27AC_ChIP_Atlas_22571	chr19	12092198	12093024	827	Promoter (<=1kb)	ZNF788P	0	761	994	488	1415	1416	1949	1439	1389	1350
H3K27AC_ChIP_Atlas_22572	chr19	12139076	12140870	1795	Promoter (<=1kb)	ZNF20	0	1695	1728	1856	1474	1426	1609	1709	2366	2309
H3K27AC_ChIP_Atlas_22573	chr19	12155599	12157343	1745	Promoter (<=1kb)	ZNF625-ZNF20	0	3367	2881	3367	2000	2284	2073	2127	2850	2448
H3K27AC_ChIP_Atlas_22574	chr19	12162916	12164013	1098	Promoter (<=1kb)	ZNF136	0	216	230	115	344	374	393	583	747	618
H3K27AC_ChIP_Atlas_22575	chr19	12231740	12233331	1592	Intron (ENST00000440004.1/100289333, intron 1 of 1)	ZNF44	4258	1001	800	878	693	739	761	738	989	808
H3K27AC_ChIP_Atlas_22576	chr19	12292837	12297261	4425	Promoter (<=1kb)	ZNF44	0	1973	1808	2068	1292	1480	1401	1444	1790	1738
H3K27AC_ChIP_Atlas_22577	chr19	12330496	12332582	2087	Promoter (<=1kb)	ZNF563	910	266	262	175	252	257	377	428	608	560
H3K27AC_ChIP_Atlas_22578	chr19	12333049	12333731	683	Promoter (<=1kb)	ZNF563	0	1223	1183	997	1229	1332	1580	1679	1694	2046
H3K27AC_ChIP_Atlas_22579	chr19	12364681	12366517	1837	Promoter (<=1kb)	ZNF442	0	494	556	393	430	547	546	422	480	357
H3K27AC_ChIP_Atlas_2258	chr1	110438211	110440343	2133	Intron (ENST00000626531.1/ENST00000626531.1, intron 1 of 2)	PROK1	-10806	772	560	775	354	437	391	722	1082	989
H3K27AC_ChIP_Atlas_22580	chr19	12399601	12401849	2249	Promoter (<=1kb)	ZNF799	0	205	172	211	178	220	206	135	153	145
H3K27AC_ChIP_Atlas_22581	chr19	12439379	12441700	2322	Promoter (<=1kb)	ZNF443	0	126	220	109	203	237	306	182	119	139
H3K27AC_ChIP_Atlas_22582	chr19	12484012	12485841	1830	Promoter (<=1kb)	ZNF709	0	192	187	148	187	245	256	201	149	158
H3K27AC_ChIP_Atlas_22583	chr19	12494797	12496294	1498	Exon (ENST00000493776.1/ENST00000493776.1, exon 2 of 2)	ZNF709	-9981	137	145	109	146	132	153	115	123	139
H3K27AC_ChIP_Atlas_22584	chr19	12496375	12497911	1537	Intron (ENST00000428311.1/163051, intron 1 of 3)	ZNF709	-11559	843	757	787	746	798	992	773	695	899
H3K27AC_ChIP_Atlas_22585	chr19	12550205	12553007	2803	Promoter (<=1kb)	LINC02926	0	568	421	580	279	479	322	366	535	471
H3K27AC_ChIP_Atlas_22586	chr19	12609845	12612033	2189	Promoter (<=1kb)	ZNF791	0	387	262	303	206	174	177	130	98	127
H3K27AC_ChIP_Atlas_22587	chr19	12666393	12667460	1068	Promoter (<=1kb)	MAN2B1	0	564	569	526	455	457	694	487	530	456
H3K27AC_ChIP_Atlas_22588	chr19	12668813	12670343	1531	Promoter (<=1kb)	MAN2B1	0	2818	4427	1835	5249	5211	7235	4606	4413	3128
H3K27AC_ChIP_Atlas_22589	chr19	12680652	12682400	1749	Promoter (<=1kb)	DHPS	0	109	194	105	164	121	148	330	334	233
H3K27AC_ChIP_Atlas_2259	chr1	110463275	110465446	2172	Distal Intergenic	LOC105378898	-7097	280	284	258	298	256	371	730	615	628
H3K27AC_ChIP_Atlas_22590	chr19	12696633	12697262	630	Promoter (<=1kb)	FBXW9	-2	538	703	315	2127	1749	2346	2015	1751	1464
H3K27AC_ChIP_Atlas_22591	chr19	12720225	12724410	4186	Promoter (<=1kb)	TNPO2	0	1183	1700	1121	1390	1486	1847	2541	2824	2424
H3K27AC_ChIP_Atlas_22592	chr19	12733572	12735230	1659	Promoter (<=1kb)	TRIR	0	804	755	985	478	540	481	599	715	742
H3K27AC_ChIP_Atlas_22593	chr19	12736375	12736940	566	Promoter (<=1kb)	GET3	-199	720	609	819	407	531	465	377	434	451
H3K27AC_ChIP_Atlas_22594	chr19	12737152	12737804	653	Promoter (<=1kb)	GET3	0	443	326	474	211	354	207	65	43	43
H3K27AC_ChIP_Atlas_22595	chr19	12774546	12776226	1681	Promoter (<=1kb)	HOOK2	0	479	538	389	1152	1187	1407	1085	855	764
H3K27AC_ChIP_Atlas_22596	chr19	12782222	12784701	2480	Exon (ENST00000590065.1/ENST00000590065.1, exon 2 of 2)	MIR5684	-2427	446	332	318	286	409	320	208	168	171
H3K27AC_ChIP_Atlas_22597	chr19	12787871	12790705	2835	Promoter (<=1kb)	MIR5684	743	584	502	534	327	494	423	207	95	111
H3K27AC_ChIP_Atlas_22598	chr19	12791454	12793580	2127	Promoter (<=1kb)	HOOK2	0	1943	1807	1887	1019	1566	1132	403	241	232
H3K27AC_ChIP_Atlas_22599	chr19	12800814	12802339	1526	Promoter (<=1kb)	RNASEH2A	0	1276	1222	1195	677	1125	832	312	174	142
H3K27AC_ChIP_Atlas_226	chr1	9299474	9300800	1327	Intron (ENST00000328089.11/80176, intron 1 of 2)	SPSB1	4946	278	295	199	232	330	349	158	173	119
H3K27AC_ChIP_Atlas_2260	chr1	110850067	110851383	1317	Distal Intergenic	CD53	-19805	849	1180	606	1745	1896	2306	1560	1569	1134
H3K27AC_ChIP_Atlas_22600	chr19	12806559	12806922	364	Promoter (<=1kb)	RNASEH2A	0	227	233	105	327	277	385	230	159	147
H3K27AC_ChIP_Atlas_22601	chr19	12890130	12890894	765	Promoter (<=1kb)	GCDH	-266	205	250	168	259	271	323	278	203	252
H3K27AC_ChIP_Atlas_22602	chr19	12906673	12907893	1221	Intron (ENST00000591050.1/2639, intron 2 of 2)	SYCE2	-6189	1476	1718	1141	1616	1745	2081	1119	1575	1213
H3K27AC_ChIP_Atlas_22603	chr19	12912390	12914216	1827	3' UTR	SYCE2	5077	1086	1144	725	1090	1216	1238	895	906	712
H3K27AC_ChIP_Atlas_22604	chr19	12919389	12921248	1860	Promoter (<=1kb)	MIR5695	0	2820	3241	2141	3276	3451	4267	2888	2823	3154
H3K27AC_ChIP_Atlas_22605	chr19	12933137	12934181	1045	Promoter (<=1kb)	FARSA	0	598	462	666	356	391	334	553	507	576
H3K27AC_ChIP_Atlas_22606	chr19	12936971	12938284	1314	Promoter (<=1kb)	CALR	-294	376	535	346	401	387	628	333	331	362
H3K27AC_ChIP_Atlas_22607	chr19	12938598	12942162	3565	Promoter (<=1kb)	MIR6515	0	2987	2698	3137	2024	2217	2220	2520	3250	3142
H3K27AC_ChIP_Atlas_22608	chr19	12944239	12947286	3048	Promoter (<=1kb)	RAD23A	0	205	309	97	239	293	387	226	231	165
H3K27AC_ChIP_Atlas_22609	chr19	12955998	12957757	1760	Promoter (<=1kb)	GADD45GIP1	0	331	225	293	284	270	256	228	378	289
H3K27AC_ChIP_Atlas_2261	chr1	110873962	110875473	1512	Promoter (<=1kb)	CD53	779	1358	1475	1337	1306	1352	1557	1455	1577	1690
H3K27AC_ChIP_Atlas_22610	chr19	13050874	13051730	857	Intron (ENST00000592199.6/4784, intron 2 of 10)	NFIX	-18273	730	674	928	416	589	381	415	580	552
H3K27AC_ChIP_Atlas_22611	chr19	13051909	13052430	522	Intron (ENST00000592199.6/4784, intron 2 of 10)	NFIX	-17573	525	380	586	384	436	348	562	710	725
H3K27AC_ChIP_Atlas_22612	chr19	13053042	13056985	3944	Intron (ENST00000592199.6/4784, intron 2 of 10)	NFIX	-13018	1451	1350	1336	1256	1371	1532	1379	1711	1806
H3K27AC_ChIP_Atlas_22613	chr19	13101928	13104380	2453	Promoter (<=1kb)	LYL1	0	1495	1405	1466	1315	1465	1466	1153	1455	1399
H3K27AC_ChIP_Atlas_22614	chr19	13115780	13117325	1546	Promoter (<=1kb)	NACC1	0	3088	2892	2867	2393	2716	3048	2744	2731	3465
H3K27AC_ChIP_Atlas_22615	chr19	13118285	13119859	1575	Promoter (<=1kb)	NACC1	0	558	431	716	285	324	308	487	568	634
H3K27AC_ChIP_Atlas_22616	chr19	13149538	13156921	7384	Promoter (<=1kb)	STX10	0	327	227	240	216	267	206	289	377	290
H3K27AC_ChIP_Atlas_22617	chr19	13162023	13168624	6602	Distal Intergenic	IER2	11608	4194	3683	3714	3715	3824	4493	4069	4230	4889
H3K27AC_ChIP_Atlas_22618	chr19	13664628	13666581	1954	Distal Intergenic	CACNA1A	-31603	923	744	1020	505	657	541	783	990	1130
H3K27AC_ChIP_Atlas_22619	chr19	13703724	13704913	1190	Distal Intergenic	YJU2B	-26847	259	346	206	349	402	481	353	348	336
H3K27AC_ChIP_Atlas_2262	chr1	110883933	110885115	1183	Intron (ENST00000648608.1/963, intron 2 of 8)	CD53	3696	173	185	165	128	174	132	117	158	107
H3K27AC_ChIP_Atlas_22620	chr19	13730557	13731681	1125	Promoter (<=1kb)	YJU2B	-79	1533	1424	1386	1280	1382	1455	1449	1598	1694
H3K27AC_ChIP_Atlas_22621	chr19	13731764	13732102	339	Promoter (<=1kb)	YJU2B	0	2228	2050	1919	2112	2236	2750	2436	2857	2774
H3K27AC_ChIP_Atlas_22622	chr19	13742399	13747712	5314	Promoter (<=1kb)	YJU2B	-152	166	193	173	166	224	231	254	195	216
H3K27AC_ChIP_Atlas_22623	chr19	13747812	13748948	1137	Promoter (<=1kb)	YJU2B	0	169	160	152	116	128	160	144	81	104
H3K27AC_ChIP_Atlas_22624	chr19	13763928	13766118	2191	Promoter (<=1kb)	MRI1	0	2022	1602	1811	1182	1493	990	319	147	85
H3K27AC_ChIP_Atlas_22625	chr19	13774120	13775599	1480	Promoter (<=1kb)	C19orf53	0	1060	1374	807	1402	1330	1841	713	653	591
H3K27AC_ChIP_Atlas_22626	chr19	13795354	13796607	1254	Promoter (<=1kb)	ZSWIM4	0	493	361	495	299	302	282	211	231	256
H3K27AC_ChIP_Atlas_22627	chr19	13796711	13797072	362	Promoter (1-2kb)	ZSWIM4	1251	2219	2138	1727	1860	2040	2133	1012	911	823
H3K27AC_ChIP_Atlas_22628	chr19	13832982	13833697	716	Exon (ENST00000587762.2/284454, exon 1 of 1)	MIR24-2	2662	310	236	318	269	220	207	64	25	33
H3K27AC_ChIP_Atlas_22629	chr19	13841777	13843392	1616	Promoter (<=1kb)	MIR23AHG	0	307	229	227	256	291	283	144	243	195
H3K27AC_ChIP_Atlas_2263	chr1	110887347	110889495	2149	Intron (ENST00000648608.1/963, intron 2 of 8)	CD53	-4814	541	436	521	282	365	323	173	115	94
H3K27AC_ChIP_Atlas_22630	chr19	13845779	13848342	2564	Distal Intergenic	MIR23AHG	-2851	1088	855	1025	551	826	569	250	93	112
H3K27AC_ChIP_Atlas_22631	chr19	13850608	13855138	4531	Distal Intergenic	NANOS3	-6925	873	755	746	761	795	849	517	534	574
H3K27AC_ChIP_Atlas_22632	chr19	13906152	13906861	710	Promoter (<=1kb)	CC2D1A	0	779	742	714	681	661	715	516	654	742
H3K27AC_ChIP_Atlas_22633	chr19	13952413	13953371	959	Promoter (<=1kb)	PODNL1	0	307	427	251	354	364	415	174	293	262
H3K27AC_ChIP_Atlas_22634	chr19	13978614	13979473	860	Exon (ENST00000254325.9/5989, exon 7 of 21)	RFX1	-14559	4914	5042	4689	4662	4867	5339	4574	4804	5466
H3K27AC_ChIP_Atlas_22635	chr19	14004444	14007558	3115	Promoter (<=1kb)	RFX1	0	1401	1015	1547	1007	1045	1000	993	1166	1057
H3K27AC_ChIP_Atlas_22636	chr19	14059428	14063006	3579	Promoter (<=1kb)	PALM3	0	1248	872	1066	576	661	671	721	935	855
H3K27AC_ChIP_Atlas_22637	chr19	14080445	14081387	943	Distal Intergenic	C19orf67	4396	1865	1825	1970	1826	1970	2292	2097	2161	2470
H3K27AC_ChIP_Atlas_22638	chr19	14081555	14082154	600	3' UTR	C19orf67	3629	557	498	567	137	332	320	139	119	101
H3K27AC_ChIP_Atlas_22639	chr19	14089558	14092088	2531	Promoter (<=1kb)	SAMD1	0	502	400	365	241	342	243	149	100	106
H3K27AC_ChIP_Atlas_2264	chr1	110963024	110964664	1641	Promoter (<=1kb)	LRIF1	0	605	447	562	308	434	284	141	66	47
H3K27AC_ChIP_Atlas_22640	chr19	14117940	14120111	2172	Promoter (<=1kb)	LOC124904642	0	2390	1700	1829	825	1481	880	362	147	128
H3K27AC_ChIP_Atlas_22641	chr19	14136109	14136588	480	Promoter (<=1kb)	ASF1B	0	317	297	395	146	239	135	57	49	32
H3K27AC_ChIP_Atlas_22642	chr19	14137107	14138682	1576	Promoter (<=1kb)	ADGRL1-AS1	0	267	185	250	120	182	90	54	31	5
H3K27AC_ChIP_Atlas_22643	chr19	14189861	14191888	2028	Intron (ENST00000361434.8/22859, intron 1 of 22)	ADGRL1	-12211	267	248	304	179	207	105	49	19	8
H3K27AC_ChIP_Atlas_22644	chr19	14204307	14207844	3538	Promoter (<=1kb)	ADGRL1	0	340	325	301	138	293	149	98	64	37
H3K27AC_ChIP_Atlas_22645	chr19	14247516	14249751	2236	Distal Intergenic	ADGRL1	-41329	1774	1851	1281	1218	1534	1610	453	398	402
H3K27AC_ChIP_Atlas_22646	chr19	14362791	14364497	1707	Promoter (<=1kb)	LINC01841	0	26	23	8	16	34	21	5	13	7
H3K27AC_ChIP_Atlas_22647	chr19	14405441	14405985	545	Exon (ENST00000358600.7/976, exon 12 of 18)	DDX39A	4944	1271	967	1291	682	923	712	272	97	70
H3K27AC_ChIP_Atlas_22648	chr19	14406363	14407004	642	Exon (ENST00000358600.7/976, exon 13 of 18)	DDX39A	3925	553	538	582	260	428	250	95	26	38
H3K27AC_ChIP_Atlas_22649	chr19	14418632	14420104	1473	Promoter (<=1kb)	DDX39A	0	2911	2388	3348	1525	1986	1552	2100	2625	3182
H3K27AC_ChIP_Atlas_2265	chr1	111138612	111141183	2572	Promoter (<=1kb)	CEPT1	0	311	286	458	189	237	239	173	151	206
H3K27AC_ChIP_Atlas_22650	chr19	14428270	14429585	1316	Distal Intergenic	PKN1	-3468	2130	1764	2310	1146	1347	1202	1537	2226	2003
H3K27AC_ChIP_Atlas_22651	chr19	14432771	14434148	1378	Promoter (<=1kb)	PKN1	0	558	450	564	431	497	455	263	204	147
H3K27AC_ChIP_Atlas_22652	chr19	14495536	14496195	660	Promoter (<=1kb)	GIPC1	0	870	825	812	448	687	573	255	81	58
H3K27AC_ChIP_Atlas_22653	chr19	14496460	14497802	1343	Promoter (<=1kb)	GIPC1	-311	404	339	359	341	342	267	131	130	85
H3K27AC_ChIP_Atlas_22654	chr19	14502416	14503358	943	Distal Intergenic	GIPC1	-6267	441	332	441	338	352	328	393	419	358
H3K27AC_ChIP_Atlas_22655	chr19	14505170	14506916	1747	Distal Intergenic	GIPC1	-9021	282	229	397	136	175	155	197	283	340
H3K27AC_ChIP_Atlas_22656	chr19	14507225	14508808	1584	Distal Intergenic	TECR	-8277	245	282	289	466	385	485	719	620	770
H3K27AC_ChIP_Atlas_22657	chr19	14517203	14518507	1305	Promoter (<=1kb)	DNAJB1	0	861	669	1250	607	705	569	1437	1820	2039
H3K27AC_ChIP_Atlas_22658	chr19	14518699	14519423	725	Promoter (<=1kb)	DNAJB1	-292	447	444	650	434	564	624	685	873	771
H3K27AC_ChIP_Atlas_22659	chr19	14521986	14523211	1226	Intron (ENST00000600076.5/9524, intron 1 of 3)	DNAJB1	-3579	767	655	629	861	876	1121	1124	1387	1128
H3K27AC_ChIP_Atlas_2266	chr1	111141916	111143489	1574	Promoter (<=1kb)	CEPT1	0	34	28	6	193	190	248	153	149	101
H3K27AC_ChIP_Atlas_22660	chr19	14529463	14531219	1757	Promoter (<=1kb)	DNAJB1	0	252	386	233	260	350	408	282	265	278
H3K27AC_ChIP_Atlas_22661	chr19	14542319	14546059	3741	Promoter (<=1kb)	TECR	0	240	179	161	242	164	287	198	215	208
H3K27AC_ChIP_Atlas_22662	chr19	14567451	14570377	2927	Promoter (1-2kb)	NDUFB7	1685	157	114	144	149	154	173	57	34	43
H3K27AC_ChIP_Atlas_22663	chr19	14571379	14572228	850	Promoter (<=1kb)	NDUFB7	0	128	144	118	381	276	486	206	183	153
H3K27AC_ChIP_Atlas_22664	chr19	14689264	14690953	1690	Promoter (<=1kb)	ZNF333	0	572	514	435	527	524	599	459	469	512
H3K27AC_ChIP_Atlas_22665	chr19	15072777	15074131	1355	Distal Intergenic	OR1I1	-8080	499	391	590	306	348	289	338	390	397
H3K27AC_ChIP_Atlas_22666	chr19	15107379	15108735	1357	Promoter (<=1kb)	SYDE1	0	1519	1067	1898	868	1161	868	513	546	543
H3K27AC_ChIP_Atlas_22667	chr19	15124413	15126528	2116	Promoter (<=1kb)	ILVBL	0	1230	802	1288	549	774	577	690	926	1032
H3K27AC_ChIP_Atlas_22668	chr19	15195291	15196675	1385	Intron (ENST00000263388.7/4854, intron 2 of 32)	NOTCH3	4227	1388	1141	1378	841	936	862	1041	1361	1455
H3K27AC_ChIP_Atlas_22669	chr19	15199457	15201363	1907	Promoter (<=1kb)	NOTCH3	0	2777	2412	2438	2317	2561	2774	2940	3177	3407
H3K27AC_ChIP_Atlas_2267	chr1	111189797	111193689	3893	Promoter (<=1kb)	DENND2D	-469	510	363	537	327	309	296	372	423	448
H3K27AC_ChIP_Atlas_22670	chr19	15215955	15217060	1106	Distal Intergenic	NOTCH3	-14960	490	455	378	656	616	875	583	666	716
H3K27AC_ChIP_Atlas_22671	chr19	15233124	15234044	921	Promoter (<=1kb)	EPHX3	0	787	691	773	705	725	807	788	887	1031
H3K27AC_ChIP_Atlas_22672	chr19	15247105	15250719	3615	3' UTR	BRD4	4647	246	225	228	143	151	137	49	28	12
H3K27AC_ChIP_Atlas_22673	chr19	15295691	15298738	3048	Intron (ENST00000679869.1/23476, intron 1 of 19)	BRD4	-15240	469	342	526	219	279	236	352	452	502
H3K27AC_ChIP_Atlas_22674	chr19	15316375	15319413	3039	Intron (ENST00000679869.1/23476, intron 1 of 19)	BRD4	12493	983	847	844	985	1095	1217	1088	1182	1285
H3K27AC_ChIP_Atlas_22675	chr19	15329494	15333014	3521	Promoter (<=1kb)	LOC124904643	0	2101	2216	1586	2434	2587	3290	2394	2434	2703
H3K27AC_ChIP_Atlas_22676	chr19	15377566	15381643	4078	Promoter (<=1kb)	AKAP8	0	84	112	49	326	253	450	468	327	315
H3K27AC_ChIP_Atlas_22677	chr19	15412455	15414262	1808	Intron (ENST00000397410.10/26993, intron 1 of 13)	AKAP8L	3416	2561	2324	2428	2150	2395	2605	2529	2726	3126
H3K27AC_ChIP_Atlas_22678	chr19	15417900	15419077	1178	Promoter (<=1kb)	AKAP8L	0	507	395	467	215	256	317	295	347	481
H3K27AC_ChIP_Atlas_22679	chr19	15431728	15432532	805	Promoter (<=1kb)	WIZ	229	2234	1967	2033	1564	1563	1942	2177	2354	2637
H3K27AC_ChIP_Atlas_2268	chr1	111228157	111229105	949	Promoter (<=1kb)	CHI3L2	444	1277	1015	1223	1193	1142	1460	2055	2260	2200
H3K27AC_ChIP_Atlas_22680	chr19	15432760	15433345	586	Promoter (<=1kb)	WIZ	0	3544	3359	3200	3274	3262	3998	3469	3624	4081
H3K27AC_ChIP_Atlas_22681	chr19	16075502	16079925	4424	Promoter (<=1kb)	TPM4	0	1192	1051	1165	923	1031	1204	1162	1273	1474
H3K27AC_ChIP_Atlas_22682	chr19	16089861	16109371	19511	Promoter (<=1kb)	TPM4	0	247	256	295	295	343	263	95	59	100
H3K27AC_ChIP_Atlas_22683	chr19	16110742	16111628	887	Promoter (<=1kb)	RAB8A	-261	752	629	632	856	673	975	899	917	897
H3K27AC_ChIP_Atlas_22684	chr19	16111847	16112528	682	Promoter (<=1kb)	RAB8A	0	683	501	588	559	593	501	491	521	510
H3K27AC_ChIP_Atlas_22685	chr19	16115358	16116598	1241	Intron (ENST00000300935.8/4218, intron 1 of 7)	RAB8A	3443	911	677	719	472	495	569	493	522	572
H3K27AC_ChIP_Atlas_22686	chr19	16185365	16186300	936	Promoter (<=1kb)	FAM32A	0	3947	3758	3540	3626	3784	4286	3919	4022	4808
H3K27AC_ChIP_Atlas_22687	chr19	16194674	16199024	4351	Promoter (<=1kb)	AP1M1	0	998	770	1040	527	614	548	1065	1816	1579
H3K27AC_ChIP_Atlas_22688	chr19	16199199	16201259	2061	Promoter (1-2kb)	AP1M1	1042	311	314	473	359	357	266	525	660	717
H3K27AC_ChIP_Atlas_22689	chr19	16258045	16259517	1473	Distal Intergenic	AP1M1	24001	304	221	241	148	179	159	243	253	262
H3K27AC_ChIP_Atlas_2269	chr1	111233142	111235091	1950	Promoter (<=1kb)	CHI3L2	0	1728	1286	2023	919	817	915	1246	1680	1643
H3K27AC_ChIP_Atlas_22690	chr19	16261116	16265398	4283	Distal Intergenic	AP1M1	27072	256	169	290	84	127	124	96	146	172
H3K27AC_ChIP_Atlas_22691	chr19	16265933	16267992	2060	Distal Intergenic	AP1M1	31889	1492	1385	1350	1540	1482	1746	1595	1635	1814
H3K27AC_ChIP_Atlas_22692	chr19	16272717	16273550	834	Distal Intergenic	AP1M1	38673	1160	1117	1134	1042	1090	1252	1052	1099	1337
H3K27AC_ChIP_Atlas_22693	chr19	16314745	16317674	2930	Intron (ENST00000588799.1/ENST00000588799.1, intron 1 of 1)	KLF2	-7152	495	527	524	334	549	404	277	260	103
H3K27AC_ChIP_Atlas_22694	chr19	16368762	16370175	1414	Intron (ENST00000602022.5/58513, intron 21 of 22)	EPS15L1	-6809	671	612	526	582	723	748	865	920	983
H3K27AC_ChIP_Atlas_22695	chr19	16370393	16375112	4720	Intron (ENST00000602022.5/58513, intron 21 of 22)	EPS15L1	-8440	141	209	113	210	240	327	146	158	216
H3K27AC_ChIP_Atlas_22696	chr19	16434645	16437418	2774	Promoter (<=1kb)	EPS15L1	0	1513	1495	1538	1322	1518	1637	1458	1741	1887
H3K27AC_ChIP_Atlas_22697	chr19	16463191	16465717	2527	Intron (ENST00000602022.5/58513, intron 1 of 22)	EPS15L1	6226	326	346	220	279	286	354	243	187	137
H3K27AC_ChIP_Atlas_22698	chr19	16471142	16471999	858	Promoter (<=1kb)	EPS15L1	0	433	729	341	622	540	847	264	265	249
H3K27AC_ChIP_Atlas_22699	chr19	16472112	16472772	661	Promoter (<=1kb)	EPS15L1	-27	638	700	393	815	882	1066	888	855	937
H3K27AC_ChIP_Atlas_227	chr1	9319172	9321919	2748	Intron (ENST00000328089.11/80176, intron 1 of 2)	SPSB1	24644	831	669	712	715	836	889	853	936	914
H3K27AC_ChIP_Atlas_2270	chr1	111284982	111287835	2854	Promoter (1-2kb)	CHIAP2	1633	470	510	430	487	504	615	430	647	553
H3K27AC_ChIP_Atlas_22700	chr19	16475992	16477849	1858	Distal Intergenic	EPS15L1	-3907	3262	4096	2108	7112	6880	8814	6549	7263	5542
H3K27AC_ChIP_Atlas_22701	chr19	16491317	16495211	3895	Promoter (<=1kb)	CALR3	908	820	981	689	906	1030	1212	1132	1309	1096
H3K27AC_ChIP_Atlas_22702	chr19	16495343	16496198	856	Promoter (<=1kb)	CALR3	0	262	328	142	394	345	442	511	450	519
H3K27AC_ChIP_Atlas_22703	chr19	16541394	16543481	2088	Promoter (<=1kb)	CHERP	0	203	203	103	319	391	320	210	236	171
H3K27AC_ChIP_Atlas_22704	chr19	16564357	16565587	1231	Promoter (<=1kb)	SLC35E1	-102	646	650	642	735	609	833	661	914	601
H3K27AC_ChIP_Atlas_22705	chr19	16571751	16572402	652	Promoter (<=1kb)	SLC35E1	0	203	349	181	366	385	472	287	349	145
H3K27AC_ChIP_Atlas_22706	chr19	16572520	16573703	1184	Promoter (<=1kb)	SLC35E1	-105	442	566	393	662	702	906	808	889	512
H3K27AC_ChIP_Atlas_22707	chr19	16598399	16600322	1924	Intron (ENST00000409035.1/9441, intron 1 of 11)	MED26	-10798	3536	3152	3912	2713	3001	3038	3745	5183	4272
H3K27AC_ChIP_Atlas_22708	chr19	16626616	16628241	1626	Promoter (<=1kb)	MED26	0	638	583	781	433	471	467	692	1051	798
H3K27AC_ChIP_Atlas_22709	chr19	16628401	16629544	1144	Promoter (<=1kb)	MED26	0	6824	6638	6731	7110	7605	8136	8187	9881	8091
H3K27AC_ChIP_Atlas_2271	chr1	111345761	111348560	2800	Promoter (<=1kb)	CIMAP3	0	4260	4561	4138	4625	4798	5299	5152	6030	5085
H3K27AC_ChIP_Atlas_22710	chr19	16630924	16632915	1992	Promoter (1-2kb)	MED26	-1862	6833	6821	6268	7948	8135	9234	8735	10024	8087
H3K27AC_ChIP_Atlas_22711	chr19	16659342	16661061	1720	Promoter (<=1kb)	SMIM7	0	20232	20891	17270	23174	23319	27979	26268	28916	30857
H3K27AC_ChIP_Atlas_22712	chr19	17074736	17075539	804	Promoter (<=1kb)	HAUS8	0	495	618	414	675	600	937	555	529	671
H3K27AC_ChIP_Atlas_22713	chr19	17075783	17076692	910	Promoter (<=1kb)	MYO9B	0	1101	1049	1135	1277	1242	1485	1283	1407	1208
H3K27AC_ChIP_Atlas_22714	chr19	17095613	17099059	3447	Exon (ENST00000597045.1/ENST00000597045.1, exon 2 of 2)	MYO9B	-2597	1763	1828	1227	2403	2292	3082	2445	2592	2312
H3K27AC_ChIP_Atlas_22715	chr19	17134776	17137374	2599	Intron (ENST00000682292.1/4650, intron 2 of 39)	MYO9B	32594	310	427	220	510	523	723	449	466	518
H3K27AC_ChIP_Atlas_22716	chr19	17214400	17216052	1653	Promoter (<=1kb)	USE1	0	452	498	316	621	556	824	454	478	405
H3K27AC_ChIP_Atlas_22717	chr19	17225705	17227168	1464	Promoter (<=1kb)	OCEL1	0	1056	827	1175	546	672	659	1062	1331	1383
H3K27AC_ChIP_Atlas_22718	chr19	17235031	17249951	14921	Promoter (<=1kb)	NR2F6	0	741	699	626	550	586	586	527	572	656
H3K27AC_ChIP_Atlas_22719	chr19	17261031	17261645	615	Intron (ENST00000252597.8/83878, intron 4 of 12)	USHBP1	3069	348	462	229	334	356	486	307	319	338
H3K27AC_ChIP_Atlas_2272	chr1	111358803	111362726	3924	Exon (ENST00000423668.1/105378904, exon 5 of 9)	LOC105378904	4683	2762	2723	2504	2573	2670	2940	3155	4149	3813
H3K27AC_ChIP_Atlas_22720	chr19	17267413	17268280	868	Promoter (<=1kb)	BABAM1	0	150	178	124	211	181	226	266	190	232
H3K27AC_ChIP_Atlas_22721	chr19	17292110	17293631	1522	Promoter (<=1kb)	MRPL34	0	187	235	186	266	254	329	281	228	181
H3K27AC_ChIP_Atlas_22722	chr19	17305766	17306859	1094	Promoter (<=1kb)	MRPL34	0	611	721	785	573	645	649	719	946	863
H3K27AC_ChIP_Atlas_22723	chr19	17309402	17310629	1228	Promoter (<=1kb)	DDA1	0	822	824	722	732	771	822	775	766	870
H3K27AC_ChIP_Atlas_22724	chr19	17327220	17328715	1496	3' UTR	ANO8	6014	1055	1030	948	1267	1356	1581	1413	1427	1235
H3K27AC_ChIP_Atlas_22725	chr19	17334157	17334891	735	Promoter (<=1kb)	ANO8	0	317	245	191	172	228	237	328	343	347
H3K27AC_ChIP_Atlas_22726	chr19	17336389	17337450	1062	Promoter (<=1kb)	GTPBP3	0	3985	3769	3786	3495	3544	3997	3823	4201	4722
H3K27AC_ChIP_Atlas_22727	chr19	17377556	17380652	3097	Promoter (<=1kb)	PLVAP	-214	376	402	386	316	467	478	382	384	418
H3K27AC_ChIP_Atlas_22728	chr19	17403531	17408069	4539	Promoter (<=1kb)	BISPR	0	1735	1657	1705	1574	1814	1778	1989	1969	2216
H3K27AC_ChIP_Atlas_22729	chr19	17411051	17417159	6109	5' UTR	MVB12A	-2888	2305	2213	1962	2108	2356	2531	2601	2632	2970
H3K27AC_ChIP_Atlas_2273	chr1	111363799	111365328	1530	Exon (ENST00000423668.1/105378904, exon 3 of 9)	LOC105378904	2081	2729	2266	2582	1504	1787	1786	2193	2670	3138
H3K27AC_ChIP_Atlas_22730	chr19	17417657	17419886	2230	Promoter (<=1kb)	MVB12A	-161	530	410	609	327	361	339	382	466	635
H3K27AC_ChIP_Atlas_22731	chr19	17468929	17471141	2213	Promoter (<=1kb)	SLC27A1	0	2594	2496	2766	1962	1987	2257	2248	3080	2753
H3K27AC_ChIP_Atlas_22732	chr19	17510586	17512796	2211	Promoter (<=1kb)	PGLS-DT	0	761	616	796	444	517	520	557	749	829
H3K27AC_ChIP_Atlas_22733	chr19	17555608	17557112	1505	Promoter (<=1kb)	COLGALT1	0	3050	2655	2727	2475	2787	3044	2548	2752	3290
H3K27AC_ChIP_Atlas_22734	chr19	17558398	17562762	4365	Promoter (1-2kb)	COLGALT1	1837	228	223	219	217	185	216	205	220	231
H3K27AC_ChIP_Atlas_22735	chr19	17606003	17606493	491	3' UTR	UNC13A	5667	2829	2631	2604	2580	2845	3186	2971	3405	3836
H3K27AC_ChIP_Atlas_22736	chr19	17859886	17861828	1943	Promoter (<=1kb)	RPL18A	0	222	189	333	187	175	152	360	622	545
H3K27AC_ChIP_Atlas_22737	chr19	17918443	17920295	1853	Distal Intergenic	CCDC124	-12720	1125	987	1005	500	902	580	285	106	93
H3K27AC_ChIP_Atlas_22738	chr19	17921478	17922217	740	Distal Intergenic	CCDC124	-10798	346	305	343	302	351	301	329	289	265
H3K27AC_ChIP_Atlas_22739	chr19	17931625	17933387	1763	Promoter (<=1kb)	CCDC124	0	299	271	326	398	386	408	173	172	85
H3K27AC_ChIP_Atlas_2274	chr1	111417055	111419328	2274	Promoter (<=1kb)	OVGP1	-376	629	478	544	279	474	340	213	67	45
H3K27AC_ChIP_Atlas_22740	chr19	17947288	17947797	510	Distal Intergenic	KCNN1	-3496	2905	2530	2679	1092	2346	1681	906	352	147
H3K27AC_ChIP_Atlas_22741	chr19	17948073	17948875	803	Distal Intergenic	KCNN1	-2418	385	425	410	81	306	247	254	88	51
H3K27AC_ChIP_Atlas_22742	chr19	18005276	18005971	696	Promoter (1-2kb)	ARRDC2	-1211	343	255	261	112	245	181	52	14	15
H3K27AC_ChIP_Atlas_22743	chr19	18028967	18030351	1385	Intron (ENST00000621646.1/ENST00000621646.1, intron 1 of 1)	ARRDC2	19418	2565	2591	2633	1719	2180	2304	2756	3309	2985
H3K27AC_ChIP_Atlas_22744	chr19	18135668	18136721	1054	Promoter (<=1kb)	MAST3	-634	758	752	653	293	622	487	188	73	51
H3K27AC_ChIP_Atlas_22745	chr19	18152015	18155020	3006	Promoter (<=1kb)	PIK3R2	0	1538	1269	1342	560	1100	770	330	180	62
H3K27AC_ChIP_Atlas_22746	chr19	18191656	18192857	1202	Promoter (<=1kb)	MPV17L2	-361	708	642	729	290	482	406	341	149	103
H3K27AC_ChIP_Atlas_22747	chr19	18193180	18194050	871	Promoter (<=1kb)	MPV17L2	0	435	462	361	375	452	531	357	365	393
H3K27AC_ChIP_Atlas_22748	chr19	18204346	18206440	2095	Promoter (<=1kb)	LOC102725254	0	477	438	517	440	457	586	311	255	214
H3K27AC_ChIP_Atlas_22749	chr19	18223794	18224637	844	Promoter (<=1kb)	PDE4C	0	793	848	634	724	689	896	886	717	821
H3K27AC_ChIP_Atlas_2275	chr1	111445794	111450440	4647	Promoter (<=1kb)	ATP5PB	0	2181	1933	1872	2023	2361	2323	1991	2374	2456
H3K27AC_ChIP_Atlas_22750	chr19	18279141	18283827	4687	Promoter (<=1kb)	MIR3188	0	1756	1500	1856	1181	1315	1371	1468	1939	1817
H3K27AC_ChIP_Atlas_22751	chr19	18286691	18288651	1961	Distal Intergenic	MIR3188	4614	522	669	403	692	669	806	612	651	610
H3K27AC_ChIP_Atlas_22752	chr19	18290907	18294466	3560	Distal Intergenic	MIR3188	8830	407	380	363	172	297	285	170	82	47
H3K27AC_ChIP_Atlas_22753	chr19	18303044	18306014	2971	Distal Intergenic	LSM4	10245	374	328	304	180	342	292	180	88	82
H3K27AC_ChIP_Atlas_22754	chr19	18315280	18324549	9270	Promoter (<=1kb)	LSM4	0	834	836	747	667	975	960	772	508	487
H3K27AC_ChIP_Atlas_22755	chr19	18328098	18328414	317	Distal Intergenic	LSM4	-4986	1084	1069	872	1070	1068	1196	1074	1264	1203
H3K27AC_ChIP_Atlas_22756	chr19	18328563	18329680	1118	Distal Intergenic	LSM4	-5451	318	230	399	247	267	229	230	291	260
H3K27AC_ChIP_Atlas_22757	chr19	18340594	18341709	1116	Promoter (<=1kb)	PGPEP1	0	902	620	927	415	517	493	771	1160	819
H3K27AC_ChIP_Atlas_22758	chr19	18372797	18376156	3360	Promoter (<=1kb)	GDF15	0	158	129	183	84	107	104	111	156	128
H3K27AC_ChIP_Atlas_22759	chr19	18378116	18383609	5494	Promoter (<=1kb)	GDF15	0	473	596	414	547	526	740	991	1207	1374
H3K27AC_ChIP_Atlas_2276	chr1	111507043	111509607	2565	Intron (ENST00000369717.8/57413, intron 1 of 5)	TMIGD3	-3410	690	731	587	468	649	719	505	499	561
H3K27AC_ChIP_Atlas_22760	chr19	18384210	18386832	2623	Promoter (<=1kb)	MIR3189	0	2295	2544	1640	2796	2784	3422	2168	2421	1864
H3K27AC_ChIP_Atlas_22761	chr19	18401581	18404575	2995	Distal Intergenic	LRRC25	-3959	275	295	238	284	313	407	265	311	208
H3K27AC_ChIP_Atlas_22762	chr19	18415735	18419961	4227	Promoter (<=1kb)	SSBP4	0	262	298	264	108	240	180	203	169	126
H3K27AC_ChIP_Atlas_22763	chr19	18428604	18430193	1590	Promoter (1-2kb)	SSBP4	-1452	1628	1620	1773	1265	1492	1543	1934	2415	2167
H3K27AC_ChIP_Atlas_22764	chr19	18432123	18434676	2554	Promoter (<=1kb)	SSBP4	0	286	274	377	278	268	270	410	512	430
H3K27AC_ChIP_Atlas_22765	chr19	18436741	18441132	4392	Promoter (<=1kb)	ISYNA1	0	399	509	368	457	495	597	638	729	550
H3K27AC_ChIP_Atlas_22766	chr19	18445724	18448109	2386	Promoter (<=1kb)	ELL	-325	739	685	624	523	686	665	560	446	487
H3K27AC_ChIP_Atlas_22767	chr19	18468272	18471249	2978	3' UTR	ELL	4684	7969	7699	7488	5235	6630	6787	7241	8206	7999
H3K27AC_ChIP_Atlas_22768	chr19	18503112	18506425	3314	Intron (ENST00000262809.9/8178, intron 1 of 11)	ELL	15642	7996	7532	6544	5770	6161	7185	5359	6023	6313
H3K27AC_ChIP_Atlas_22769	chr19	18506512	18509398	2887	Intron (ENST00000262809.9/8178, intron 1 of 11)	ELL	12669	220	285	99	361	363	478	216	202	184
H3K27AC_ChIP_Atlas_2277	chr1	111549493	111555541	6049	Intron (ENST00000356415.5/5906, intron 1 of 7)	RAP1A	7275	622	724	478	996	1066	1520	988	954	763
H3K27AC_ChIP_Atlas_22770	chr19	18514518	18515949	1432	Intron (ENST00000262809.9/8178, intron 1 of 11)	ELL	6118	324	513	205	722	640	875	471	450	331
H3K27AC_ChIP_Atlas_22771	chr19	18519672	18522094	2423	Promoter (<=1kb)	ELL	0	348	432	222	689	647	949	498	456	316
H3K27AC_ChIP_Atlas_22772	chr19	18542374	18544482	2109	Promoter (<=1kb)	FKBP8	0	48	57	54	505	341	454	314	235	211
H3K27AC_ChIP_Atlas_22773	chr19	18557791	18558819	1029	Promoter (<=1kb)	KXD1	0	2956	4146	2336	4429	4642	5866	3562	3796	3684
H3K27AC_ChIP_Atlas_22774	chr19	18570680	18571671	992	Promoter (<=1kb)	UBA52	-59	442	454	296	597	641	649	480	389	402
H3K27AC_ChIP_Atlas_22775	chr19	18571806	18572876	1071	Promoter (<=1kb)	UBA52	0	905	883	946	683	806	905	903	853	840
H3K27AC_ChIP_Atlas_22776	chr19	18588091	18591188	3098	Promoter (<=1kb)	REX1BD	0	1077	859	946	550	752	714	774	832	858
H3K27AC_ChIP_Atlas_22777	chr19	18593916	18594871	956	Promoter (<=1kb)	CRLF1	0	1161	1067	889	901	990	1079	1032	1102	1332
H3K27AC_ChIP_Atlas_22778	chr19	18648982	18651571	2590	Intron (ENST00000595182.5/55295, intron 1 of 2)	KLHL26	4344	659	645	639	622	601	782	746	686	858
H3K27AC_ChIP_Atlas_22779	chr19	18662659	18664467	1809	3' UTR	KLHL26	18021	645	553	646	666	657	700	678	754	974
H3K27AC_ChIP_Atlas_2278	chr1	111559256	111561263	2008	Intron (ENST00000356415.5/5906, intron 1 of 7)	TMIGD3	2671	502	374	487	232	372	292	137	95	72
H3K27AC_ChIP_Atlas_22780	chr19	18677102	18678680	1579	Distal Intergenic	CRTC1	-4998	1152	1261	1116	1163	1140	1456	1233	1411	1436
H3K27AC_ChIP_Atlas_22781	chr19	18683048	18684030	983	Promoter (<=1kb)	CRTC1	0	1640	1774	1578	1591	1784	1902	1482	1817	1495
H3K27AC_ChIP_Atlas_22782	chr19	18712583	18713921	1339	Intron (ENST00000338797.10/23373, intron 1 of 14)	CRTC1	-21688	1217	1132	1059	1168	1205	1327	1285	1388	1519
H3K27AC_ChIP_Atlas_22783	chr19	18723760	18724916	1157	Intron (ENST00000338797.10/23373, intron 1 of 14)	CRTC1	-10693	195	181	184	168	202	255	199	202	213
H3K27AC_ChIP_Atlas_22784	chr19	18730368	18734900	4533	Promoter (<=1kb)	CRTC1	-709	4114	3679	4174	3108	3179	3761	3802	4625	4959
H3K27AC_ChIP_Atlas_22785	chr19	18736862	18744301	7440	Promoter (<=1kb)	CRTC1	0	429	370	400	253	369	286	190	101	100
H3K27AC_ChIP_Atlas_22786	chr19	18831888	18833970	2083	Promoter (<=1kb)	UPF1	0	666	611	501	553	599	628	444	543	509
H3K27AC_ChIP_Atlas_22787	chr19	18838858	18840677	1820	Intron (ENST00000262803.10/5976, intron 1 of 23)	UPF1	5728	207	160	217	104	133	149	193	232	324
H3K27AC_ChIP_Atlas_22788	chr19	18897897	18899532	1636	Promoter (<=1kb)	COPE	405	500	420	353	383	407	531	353	318	394
H3K27AC_ChIP_Atlas_22789	chr19	18939521	18941232	1712	Promoter (<=1kb)	HOMER3-AS1	0	173	162	166	116	131	163	161	114	135
H3K27AC_ChIP_Atlas_2279	chr1	111575909	111577370	1462	Intron (ENST00000356415.5/5906, intron 1 of 7)	TMIGD3	-11947	5082	5358	5065	4958	5212	5910	5723	7273	6842
H3K27AC_ChIP_Atlas_22790	chr19	19032670	19034414	1745	Promoter (<=1kb)	SUGP2	0	582	546	652	377	386	437	585	765	780
H3K27AC_ChIP_Atlas_22791	chr19	19062911	19063612	702	Promoter (<=1kb)	SLC25A42	-382	226	272	173	258	335	351	305	272	320
H3K27AC_ChIP_Atlas_22792	chr19	19094457	19098137	3681	Promoter (<=1kb)	SLC25A42	0	520	680	432	618	565	753	683	844	645
H3K27AC_ChIP_Atlas_22793	chr19	19104995	19106515	1521	Promoter (<=1kb)	SLC25A42	0	209	126	216	124	156	95	181	236	231
H3K27AC_ChIP_Atlas_22794	chr19	19119313	19120379	1067	Promoter (<=1kb)	TMEM161A	596	369	354	445	261	304	296	239	310	331
H3K27AC_ChIP_Atlas_22795	chr19	19120713	19121564	852	Promoter (<=1kb)	TMEM161A	0	207	214	155	377	311	448	274	299	256
H3K27AC_ChIP_Atlas_22796	chr19	19191536	19192706	1171	Promoter (<=1kb)	BORCS8-MEF2B	0	3157	2679	4036	2192	2491	2302	3782	5439	5401
H3K27AC_ChIP_Atlas_22797	chr19	19192783	19193432	650	Promoter (<=1kb)	RFXANK	0	756	561	955	557	537	371	536	795	718
H3K27AC_ChIP_Atlas_22798	chr19	19202864	19203781	918	Promoter (<=1kb)	NR2C2AP	0	292	257	372	208	168	138	285	352	429
H3K27AC_ChIP_Atlas_22799	chr19	19272322	19273995	1674	Promoter (<=1kb)	HAPLN4	0	353	287	440	195	218	213	369	434	482
H3K27AC_ChIP_Atlas_228	chr1	9338023	9340064	2042	Intron (ENST00000328089.11/80176, intron 1 of 2)	SPSB1	-11367	444	282	540	258	237	220	204	227	249
H3K27AC_ChIP_Atlas_2280	chr1	111592309	111594071	1763	Intron (ENST00000356415.5/5906, intron 1 of 7)	LINC01160	14247	527	548	416	444	543	589	519	411	498
H3K27AC_ChIP_Atlas_22800	chr19	19276706	19277288	583	3' UTR	TM6SF2	-3315	230	269	279	359	357	354	383	550	413
H3K27AC_ChIP_Atlas_22801	chr19	19319916	19321838	1923	Promoter (<=1kb)	MAU2	0	673	1011	762	788	799	1041	1085	1327	1188
H3K27AC_ChIP_Atlas_22802	chr19	19364548	19365257	710	Distal Intergenic	MAU2	9405	768	644	700	276	509	444	356	202	170
H3K27AC_ChIP_Atlas_22803	chr19	19366495	19366958	464	Distal Intergenic	MAU2	11352	657	729	687	580	648	723	730	807	869
H3K27AC_ChIP_Atlas_22804	chr19	19384921	19385428	508	Promoter (<=1kb)	GATAD2A	-398	436	410	435	164	264	293	313	227	218
H3K27AC_ChIP_Atlas_22805	chr19	19385697	19386739	1043	Promoter (<=1kb)	GATAD2A	0	214	302	156	585	580	741	569	646	394
H3K27AC_ChIP_Atlas_22806	chr19	19405682	19407942	2261	Promoter (<=1kb)	GATAD2A	0	2342	3007	1586	4144	3941	5147	3285	2989	2472
H3K27AC_ChIP_Atlas_22807	chr19	19460608	19465501	4894	Promoter (<=1kb)	GATAD2A	0	1859	2404	1276	229	203	300	313	362	275
H3K27AC_ChIP_Atlas_22808	chr19	19486726	19490527	3802	Intron (ENST00000360315.7/54815, intron 2 of 11)	GATAD2A	14316	538	591	775	399	504	504	902	1177	1189
H3K27AC_ChIP_Atlas_22809	chr19	19515674	19516775	1102	Promoter (<=1kb)	YJEFN3	0	5633	4891	5947	3533	3931	3573	5550	7423	6988
H3K27AC_ChIP_Atlas_2281	chr1	111618825	111621369	2545	Promoter (<=1kb)	RAP1A	0	1474	1563	1529	1399	1464	1601	1525	2033	1802
H3K27AC_ChIP_Atlas_22810	chr19	19574481	19576584	2104	Intron (ENST00000557978.6/80714, intron 2 of 7)	PBX4	3370	432	312	401	219	284	208	407	457	530
H3K27AC_ChIP_Atlas_22811	chr19	19627376	19629362	1987	Promoter (<=1kb)	LPAR2	0	618	636	681	485	557	533	488	666	691
H3K27AC_ChIP_Atlas_22812	chr19	19643144	19644300	1157	Promoter (<=1kb)	GMIP	0	200	249	224	141	179	143	168	149	139
H3K27AC_ChIP_Atlas_22813	chr19	19662909	19664682	1774	Promoter (<=1kb)	ATP13A1	0	79	142	128	359	383	384	276	375	285
H3K27AC_ChIP_Atlas_22814	chr19	19668722	19669433	712	Promoter (<=1kb)	ZNF101	0	213	240	200	302	352	294	148	173	133
H3K27AC_ChIP_Atlas_22815	chr19	19731858	19733633	1776	Promoter (<=1kb)	ZNF14	0	439	604	357	491	584	689	439	462	399
H3K27AC_ChIP_Atlas_22816	chr19	19769817	19772121	2305	Exon (ENST00000586816.2/ENST00000586816.2, exon 2 of 2)	LINC00663	4255	228	403	150	298	355	383	243	237	192
H3K27AC_ChIP_Atlas_22817	chr19	19774504	19776470	1967	Promoter (<=1kb)	LINC00663	0	668	589	553	551	757	760	712	806	801
H3K27AC_ChIP_Atlas_22818	chr19	19776563	19777759	1197	Promoter (<=1kb)	ZNF56P	0	1103	1133	1116	763	936	978	958	955	1218
H3K27AC_ChIP_Atlas_22819	chr19	19783343	19785395	2053	Intron (ENST00000586924.3/7608, intron 1 of 1)	ZNF56P	6707	457	393	498	265	264	236	150	175	185
H3K27AC_ChIP_Atlas_2282	chr1	111633902	111642269	8368	Intron (ENST00000356415.5/5906, intron 1 of 7)	RAP1A	6433	1322	1385	1337	770	1248	1030	685	709	652
H3K27AC_ChIP_Atlas_22820	chr19	19820843	19822430	1588	Promoter (<=1kb)	ZNF506	0	1646	1994	1266	1628	1917	2207	1283	1545	1373
H3K27AC_ChIP_Atlas_22821	chr19	19860644	19861188	545	Distal Intergenic	ZNF253	-4694	733	686	704	601	619	714	524	576	653
H3K27AC_ChIP_Atlas_22822	chr19	19865275	19867641	2367	Promoter (<=1kb)	ZNF253	0	3386	2750	3641	1831	2248	2038	2323	2756	2699
H3K27AC_ChIP_Atlas_22823	chr19	19899702	19905372	5671	Promoter (<=1kb)	ZNF93	0	1249	1395	974	1096	1119	1202	539	537	581
H3K27AC_ChIP_Atlas_22824	chr19	19955182	19956825	1644	Exon (ENST00000592245.1/ENST00000592245.1, exon 2 of 4)	ZNF93	54199	1337	1057	1329	695	968	764	893	1066	1053
H3K27AC_ChIP_Atlas_22825	chr19	20038414	20040010	1597	Promoter (<=1kb)	LOC105372308	0	203	236	207	240	270	317	255	210	241
H3K27AC_ChIP_Atlas_22826	chr19	20051234	20053151	1918	Distal Intergenic	ZNF682	-11729	1826	1613	1578	1285	1504	1498	1290	1397	1509
H3K27AC_ChIP_Atlas_22827	chr19	20066313	20069521	3209	Distal Intergenic	LOC124904662	-8473	1902	2023	1710	2122	2196	2615	1833	1755	1965
H3K27AC_ChIP_Atlas_22828	chr19	20077165	20084343	7179	Promoter (<=1kb)	LOC124904662	0	1694	1614	1498	1519	1594	1855	1749	1804	2246
H3K27AC_ChIP_Atlas_22829	chr19	20137910	20138429	520	Intron (ENST00000590606.5/105372310, intron 1 of 2)	LOC105372310	-9960	4137	3777	4083	3399	3822	4148	3949	4046	4977
H3K27AC_ChIP_Atlas_2283	chr1	111679098	111680263	1166	Intron (ENST00000356415.5/5906, intron 1 of 7)	RAP1A	51629	2573	2057	2824	1610	1711	1640	2621	3322	3638
H3K27AC_ChIP_Atlas_22830	chr19	20148977	20149886	910	Promoter (<=1kb)	LOC105372310	662	499	518	382	496	556	727	408	381	462
H3K27AC_ChIP_Atlas_22831	chr19	20150958	20153912	2955	Promoter (<=1kb)	LOC105372310	0	1169	964	1045	837	895	968	1077	955	1189
H3K27AC_ChIP_Atlas_22832	chr19	20165086	20168671	3586	Promoter (<=1kb)	ZNF486	0	1260	996	1442	688	967	611	837	981	1290
H3K27AC_ChIP_Atlas_22833	chr19	20207279	20211042	3764	Exon (ENST00000623510.1/ENST00000623510.1, exon 1 of 1)	LOC105372310	27389	7258	6417	7364	5052	5892	6125	6784	7974	8990
H3K27AC_ChIP_Atlas_22834	chr19	20213842	20222673	8832	Exon (ENST00000605448.1/ENST00000605448.1, exon 1 of 1)	LOC105372310	15758	725	653	633	724	815	846	801	725	832
H3K27AC_ChIP_Atlas_22835	chr19	20231471	20239660	8190	Promoter (<=1kb)	LOC105372310	0	2496	2352	2109	1925	2342	2574	2102	2250	2255
H3K27AC_ChIP_Atlas_22836	chr19	20246503	20249615	3113	Promoter (<=1kb)	LOC102724427	0	231	206	161	232	223	256	214	249	295
H3K27AC_ChIP_Atlas_22837	chr19	20257218	20259384	2167	Exon (ENST00000521432.2/ENST00000521432.2, exon 1 of 2)	LOC102724427	8166	685	584	673	282	402	327	419	477	593
H3K27AC_ChIP_Atlas_22838	chr19	20274559	20279321	4763	Intron (ENST00000593655.5/105372310, intron 2 of 4)	LOC102724427	25507	2961	2889	3098	2475	2644	2850	2820	2940	3622
H3K27AC_ChIP_Atlas_22839	chr19	20283983	20287950	3968	Intron (ENST00000593655.5/105372310, intron 2 of 4)	LOC105372310	33355	1656	1497	1440	1280	1352	1569	1695	1964	2209
H3K27AC_ChIP_Atlas_2284	chr1	111689487	111690951	1465	Intron (ENST00000356415.5/5906, intron 1 of 7)	INKA2	48302	604	624	633	496	604	615	534	621	692
H3K27AC_ChIP_Atlas_22840	chr19	20292395	20294166	1772	Intron (ENST00000593655.5/105372310, intron 2 of 4)	LOC105372310	27139	7969	7904	7735	7306	7569	8195	8081	9544	10074
H3K27AC_ChIP_Atlas_22841	chr19	20306407	20308923	2517	Intron (ENST00000593655.5/105372310, intron 1 of 4)	LOC105372310	12382	4461	3901	4381	1753	2836	2522	2416	1831	2216
H3K27AC_ChIP_Atlas_22842	chr19	20347998	20351049	3052	Intron (ENST00000687152.1/664701, intron 2 of 2)	LOC105372310	-26693	323	284	447	120	186	129	261	319	458
H3K27AC_ChIP_Atlas_22843	chr19	20358792	20364139	5348	Intron (ENST00000687152.1/664701, intron 2 of 2)	MIR1270	35215	2447	2148	2187	1400	1822	1977	1567	1802	2199
H3K27AC_ChIP_Atlas_22844	chr19	20364265	20366409	2145	Intron (ENST00000687152.1/664701, intron 2 of 2)	MIR1270	32945	3031	3267	3062	3654	3649	4083	3750	5067	4576
H3K27AC_ChIP_Atlas_22845	chr19	20366631	20369089	2459	Intron (ENST00000687152.1/664701, intron 2 of 2)	MIR1270	30265	2323	2115	2153	2362	2370	2695	2554	2657	3110
H3K27AC_ChIP_Atlas_22846	chr19	20370057	20373685	3629	Intron (ENST00000687152.1/664701, intron 2 of 2)	MIR1270	25669	1406	1276	1040	1287	1395	1671	1500	1333	1855
H3K27AC_ChIP_Atlas_22847	chr19	20410326	20431359	21034	Promoter (<=1kb)	LOC124904663	0	897	669	661	804	884	956	384	299	342
H3K27AC_ChIP_Atlas_22848	chr19	20431500	20434188	2689	Promoter (<=1kb)	LOC105372317	0	2902	2539	2762	2094	2708	2098	979	750	682
H3K27AC_ChIP_Atlas_22849	chr19	20464442	20472268	7827	Promoter (<=1kb)	LOC105372316	-718	1623	1384	1750	1442	1701	1679	1950	2168	2496
H3K27AC_ChIP_Atlas_2285	chr1	111696151	111699698	3548	Exon (ENST00000356415.5/5906, exon 4 of 8)	INKA2	39555	879	800	848	723	874	750	580	604	579
H3K27AC_ChIP_Atlas_22850	chr19	20480913	20484141	3229	Intron (ENST00000598131.1/105372317, intron 2 of 3)	LOC105372316	7927	1311	1348	1304	1392	1391	1613	1305	1330	1455
H3K27AC_ChIP_Atlas_22851	chr19	20512385	20514097	1713	Intron (ENST00000598131.1/105372317, intron 3 of 3)	ZNF737	30612	73	99	99	49	68	93	71	41	33
H3K27AC_ChIP_Atlas_22852	chr19	20564352	20566480	2129	Promoter (<=1kb)	ZNF737	0	901	690	894	609	841	580	181	169	104
H3K27AC_ChIP_Atlas_22853	chr19	20657510	20662345	4836	Promoter (<=1kb)	ZNF626	0	891	707	887	846	996	905	931	859	676
H3K27AC_ChIP_Atlas_22854	chr19	20663285	20666665	3381	Promoter (1-2kb)	ZNF626	-1689	328	265	248	782	902	816	738	652	602
H3K27AC_ChIP_Atlas_22855	chr19	20669232	20670335	1104	Distal Intergenic	LOC105372319	-4588	83	118	46	624	685	771	700	564	454
H3K27AC_ChIP_Atlas_22856	chr19	20674707	20675911	1205	Promoter (<=1kb)	LOC105372319	0	1662	1636	1478	1715	1802	2212	2083	2022	2488
H3K27AC_ChIP_Atlas_22857	chr19	20776265	20777025	761	Promoter (<=1kb)	ZNF66	0	254	217	211	346	346	503	345	521	334
H3K27AC_ChIP_Atlas_22858	chr19	20778187	20780151	1965	Promoter (1-2kb)	ZNF66	1877	2693	2762	2556	2575	2825	3267	2681	2648	3079
H3K27AC_ChIP_Atlas_22859	chr19	20923153	20924171	1019	Promoter (<=1kb)	ZNF85	0	367	383	502	243	310	277	133	136	107
H3K27AC_ChIP_Atlas_2286	chr1	111703170	111706026	2857	Exon (ENST00000356415.5/5906, exon 5 of 8)	INKA2	33227	170	220	167	202	179	246	264	272	294
H3K27AC_ChIP_Atlas_22860	chr19	20935976	20936752	777	Promoter (<=1kb)	ZNF85	0	192	182	160	220	206	204	135	90	128
H3K27AC_ChIP_Atlas_22861	chr19	21020542	21021608	1067	Promoter (<=1kb)	ZNF430	0	525	479	525	426	549	527	186	153	192
H3K27AC_ChIP_Atlas_22862	chr19	21081402	21084127	2726	Promoter (<=1kb)	ZNF714	0	101	103	102	58	97	52	3	7	13
H3K27AC_ChIP_Atlas_22863	chr19	21088668	21093500	4833	Exon (ENST00000600535.1/148206, exon 2 of 2)	ZNF714	4648	182	132	186	162	144	146	140	170	110
H3K27AC_ChIP_Atlas_22864	chr19	21114678	21116827	2150	Exon (ENST00000618008.4/148206, exon 4 of 4)	ZNF431	-25197	1749	1354	1737	1107	1060	1034	1055	1040	1320
H3K27AC_ChIP_Atlas_22865	chr19	21125713	21130757	5045	Distal Intergenic	ZNF431	-11267	144	243	107	264	325	371	243	191	194
H3K27AC_ChIP_Atlas_22866	chr19	21137250	21139452	2203	Distal Intergenic	ZNF431	-2572	209	157	129	131	131	153	171	135	121
H3K27AC_ChIP_Atlas_22867	chr19	21141926	21142957	1032	Promoter (<=1kb)	ZNF431	0	286	313	278	316	325	387	373	305	394
H3K27AC_ChIP_Atlas_22868	chr19	21153361	21153710	350	Intron (ENST00000600692.5/170959, intron 2 of 5)	ZNF431	11284	2242	2147	2789	1846	1921	1970	2577	3120	3263
H3K27AC_ChIP_Atlas_22869	chr19	21197233	21198506	1274	Distal Intergenic	ZNF431	11289	897	604	954	613	674	652	581	936	1031
H3K27AC_ChIP_Atlas_2287	chr1	111754879	111756889	2011	Promoter (<=1kb)	LOC101928718	0	469	391	635	320	486	355	647	660	642
H3K27AC_ChIP_Atlas_22870	chr19	21206174	21207852	1679	Distal Intergenic	ZNF431	20230	500	338	476	234	263	256	432	398	438
H3K27AC_ChIP_Atlas_22871	chr19	21208552	21211558	3007	Distal Intergenic	ZNF431	22608	272	294	176	666	617	931	506	412	396
H3K27AC_ChIP_Atlas_22872	chr19	21221406	21223290	1885	Exon (ENST00000601088.1/ENST00000601088.1, exon 1 of 1)	ZNF431	35462	300	211	254	141	154	170	141	111	148
H3K27AC_ChIP_Atlas_22873	chr19	21311976	21316380	4405	Intron (ENST00000356929.3/7562, intron 1 of 3)	ZNF708	12956	705	535	810	394	446	389	442	600	561
H3K27AC_ChIP_Atlas_22874	chr19	21327895	21329968	2074	Promoter (<=1kb)	ZNF708	0	681	499	627	354	421	344	367	394	509
H3K27AC_ChIP_Atlas_22875	chr19	21358359	21360199	1841	Promoter (<=1kb)	ZNF738	0	399	335	439	315	306	315	393	290	261
H3K27AC_ChIP_Atlas_22876	chr19	21396461	21397941	1481	Promoter (<=1kb)	ZNF493	0	3734	3094	3375	2939	3234	3416	3312	3327	3926
H3K27AC_ChIP_Atlas_22877	chr19	21438313	21442310	3998	Intron (ENST00000600810.1/400680, intron 2 of 4)	LOC105372321	21574	162	169	186	233	283	287	361	346	449
H3K27AC_ChIP_Atlas_22878	chr19	21463273	21464329	1057	Promoter (<=1kb)	LOC105372321	0	301	211	250	185	260	238	255	218	295
H3K27AC_ChIP_Atlas_22879	chr19	21482578	21484504	1927	Promoter (<=1kb)	LINC00664	0	810	825	884	444	766	708	703	689	688
H3K27AC_ChIP_Atlas_2288	chr1	111777341	111779413	2073	Exon (ENST00000302127.5/3752, exon 6 of 8)	KCND3	3338	383	402	360	213	283	319	268	197	201
H3K27AC_ChIP_Atlas_22880	chr19	21498660	21502410	3751	Promoter (1-2kb)	ZNF429	1978	1346	1161	1671	719	917	992	967	1146	1066
H3K27AC_ChIP_Atlas_22881	chr19	21504511	21507146	2636	Promoter (<=1kb)	ZNF429	0	1078	1116	861	1094	1091	1403	1367	1391	1521
H3K27AC_ChIP_Atlas_22882	chr19	21510859	21511237	379	Intron (ENST00000594022.1/353088, intron 2 of 5)	ZNF429	5160	6510	6529	6170	5523	5873	7024	6182	7218	6850
H3K27AC_ChIP_Atlas_22883	chr19	21564129	21565585	1457	Intron (ENST00000594564.2/ENST00000594564.2, intron 1 of 1)	LOC101929007	21709	226	285	200	243	298	282	182	142	211
H3K27AC_ChIP_Atlas_22884	chr19	21566433	21569545	3113	Exon (ENST00000594564.2/ENST00000594564.2, exon 1 of 2)	LOC101929007	17749	300	295	360	208	233	212	194	225	175
H3K27AC_ChIP_Atlas_22885	chr19	21578336	21579749	1414	Intron (ENST00000662322.1/101929007, intron 1 of 1)	LOC101929007	7545	2037	1656	1795	993	1584	1228	814	326	290
H3K27AC_ChIP_Atlas_22886	chr19	21586156	21588026	1871	Promoter (<=1kb)	LOC101929007	0	460	472	477	285	479	361	163	79	75
H3K27AC_ChIP_Atlas_22887	chr19	21589960	21591697	1738	Intron (ENST00000594927.1/101929007, intron 1 of 1)	LOC101929007	2309	1638	1692	1755	1020	1376	1256	708	403	487
H3K27AC_ChIP_Atlas_22888	chr19	21599266	21610019	10754	Distal Intergenic	LOC101929007	-4638	1472	1112	1307	929	1312	1030	417	224	193
H3K27AC_ChIP_Atlas_22889	chr19	21611067	21613496	2430	Distal Intergenic	LOC101929007	-16439	907	783	914	534	765	580	286	322	286
H3K27AC_ChIP_Atlas_2289	chr1	111799132	111801683	2552	Intron (ENST00000369697.5/3752, intron 1 of 5)	KCND3	-16381	688	625	660	331	535	440	249	131	104
H3K27AC_ChIP_Atlas_22890	chr19	21629775	21632367	2593	Distal Intergenic	LOC400682	-5607	1381	1487	1417	1187	1489	1576	1795	2109	1998
H3K27AC_ChIP_Atlas_22891	chr19	21695638	21699880	4243	Distal Intergenic	ZNF100	50832	358	403	309	288	302	351	418	539	449
H3K27AC_ChIP_Atlas_22892	chr19	21721686	21722580	895	Distal Intergenic	ZNF100	28132	257	228	321	161	202	154	115	107	119
H3K27AC_ChIP_Atlas_22893	chr19	21766810	21767642	833	Promoter (<=1kb)	ZNF100	0	745	668	964	422	556	465	587	662	600
H3K27AC_ChIP_Atlas_22894	chr19	21835025	21839328	4304	Promoter (<=1kb)	ZNF43	0	436	441	329	438	539	642	478	372	521
H3K27AC_ChIP_Atlas_22895	chr19	21845471	21847099	1629	5' UTR	ZNF43	4869	857	897	680	1087	1027	1405	1014	866	1035
H3K27AC_ChIP_Atlas_22896	chr19	21851014	21852615	1602	Promoter (<=1kb)	ZNF43	0	363	409	421	394	398	487	621	839	570
H3K27AC_ChIP_Atlas_22897	chr19	21864751	21865499	749	Distal Intergenic	ZNF43	-12626	799	884	670	1031	847	1264	897	898	1013
H3K27AC_ChIP_Atlas_22898	chr19	22106273	22106877	605	Distal Intergenic	ZNF257	53737	1187	987	927	1010	1060	1186	1087	1185	1417
H3K27AC_ChIP_Atlas_22899	chr19	22927279	22927896	618	Distal Intergenic	ZNF728	59471	976	1091	959	1016	1047	1284	1015	1168	1309
H3K27AC_ChIP_Atlas_229	chr1	9370881	9372527	1647	Distal Intergenic	SPSB1	15174	352	359	472	323	304	306	469	581	584
H3K27AC_ChIP_Atlas_2290	chr1	111885230	111889007	3778	Intron (ENST00000369697.5/3752, intron 1 of 5)	KCND3-AS1	-20329	1251	1134	1149	943	1051	1106	934	994	1067
H3K27AC_ChIP_Atlas_22900	chr19	23035709	23036774	1066	Distal Intergenic	LINC01859	-3891	597	408	705	335	351	328	267	344	373
H3K27AC_ChIP_Atlas_22901	chr19	23074637	23079101	4465	Promoter (<=1kb)	ZNF730	0	618	550	710	492	556	487	356	373	406
H3K27AC_ChIP_Atlas_22902	chr19	23116346	23117947	1602	Promoter (<=1kb)	ZNF730	0	3593	3394	2807	2919	3355	3545	1518	1312	1326
H3K27AC_ChIP_Atlas_22903	chr19	23134487	23135019	533	Promoter (<=1kb)	ZNF730	300	2539	2195	2201	1841	2151	1890	1343	1776	1576
H3K27AC_ChIP_Atlas_22904	chr19	23180120	23181882	1763	Distal Intergenic	ZNF730	45933	340	322	310	364	341	550	469	621	595
H3K27AC_ChIP_Atlas_22905	chr19	23248962	23250493	1532	Promoter (<=1kb)	ZNF724	0	55	34	29	28	28	15	28	32	28
H3K27AC_ChIP_Atlas_22906	chr19	23271248	23280223	8976	Promoter (<=1kb)	IPO5P1	0	821	638	725	449	517	497	349	336	418
H3K27AC_ChIP_Atlas_22907	chr19	23389077	23396451	7375	Promoter (<=1kb)	ZNF91	0	3780	3734	3653	3536	3847	4176	3890	3830	4287
H3K27AC_ChIP_Atlas_22908	chr19	23402980	23404649	1670	Promoter (<=1kb)	LINC01224	0	691	442	605	323	420	354	133	95	92
H3K27AC_ChIP_Atlas_22909	chr19	23409225	23411495	2271	Promoter (1-2kb)	LINC01224	-1134	433	488	504	434	411	457	392	401	497
H3K27AC_ChIP_Atlas_2291	chr1	111975232	111977841	2610	Exon (ENST00000703643.1/3752, exon 3 of 3)	KCND3	4955	862	683	763	596	699	790	898	1014	1071
H3K27AC_ChIP_Atlas_22910	chr19	23413912	23416614	2703	Promoter (<=1kb)	LINC01224	0	1021	1050	943	1023	1174	1366	1273	1238	1349
H3K27AC_ChIP_Atlas_22911	chr19	23478816	23483709	4894	Promoter (<=1kb)	LOC105372334	0	306	293	307	177	204	222	378	343	416
H3K27AC_ChIP_Atlas_22912	chr19	23485658	23488596	2939	Distal Intergenic	LOC105372334	-5190	336	345	339	284	359	297	102	64	57
H3K27AC_ChIP_Atlas_22913	chr19	23506845	23508088	1244	Intron (ENST00000596753.1/ENST00000596753.1, intron 1 of 3)	LOC105372334	-26377	343	298	317	290	337	359	369	395	370
H3K27AC_ChIP_Atlas_22914	chr19	23524990	23526283	1294	3' UTR	LOC105372334	-44522	163	195	179	182	184	193	84	95	138
H3K27AC_ChIP_Atlas_22915	chr19	23531449	23531688	240	Intron (ENST00000601935.5/105372337, intron 3 of 4)	LOC105372334	-50981	164	192	119	185	194	237	98	81	66
H3K27AC_ChIP_Atlas_22916	chr19	23531856	23532944	1089	Intron (ENST00000601935.5/105372337, intron 3 of 4)	LOC105372334	-51388	290	264	295	195	269	286	133	105	104
H3K27AC_ChIP_Atlas_22917	chr19	23538853	23541666	2814	Intron (ENST00000601935.5/105372337, intron 3 of 4)	LOC105372334	-58385	700	729	793	299	555	333	115	54	69
H3K27AC_ChIP_Atlas_22918	chr19	23685628	23687705	2078	Promoter (<=1kb)	LOC105372337	0	964	823	952	593	867	586	332	191	185
H3K27AC_ChIP_Atlas_22919	chr19	23692311	23693724	1414	Distal Intergenic	ZNF675	-5091	459	512	499	270	389	251	88	50	39
H3K27AC_ChIP_Atlas_2292	chr1	112294008	112294813	806	Intron (ENST00000427290.2/105378909, intron 1 of 1)	LINC02884	-41874	1432	1265	1327	774	1044	916	428	255	213
H3K27AC_ChIP_Atlas_22920	chr19	23722096	23726066	3971	Distal Intergenic	ZNF681	32771	1120	769	1073	580	911	627	116	80	41
H3K27AC_ChIP_Atlas_22921	chr19	23757980	23758966	987	Promoter (<=1kb)	ZNF681	0	500	294	479	254	383	325	69	21	31
H3K27AC_ChIP_Atlas_22922	chr19	23762625	23764254	1630	Promoter (<=1kb)	RPSA2	0	1514	1363	1356	855	1238	814	251	79	83
H3K27AC_ChIP_Atlas_22923	chr19	23800429	23803433	3005	Intron (ENST00000471224.5/388524, intron 1 of 3)	RPSA2	9657	320	324	281	242	315	207	173	143	116
H3K27AC_ChIP_Atlas_22924	chr19	24032764	24035167	2404	Promoter (<=1kb)	ZNF254	0	680	613	603	385	546	510	579	572	693
H3K27AC_ChIP_Atlas_22925	chr19	24043884	24046261	2378	Promoter (1-2kb)	ZNF254	-1995	432	417	436	307	325	321	415	350	279
H3K27AC_ChIP_Atlas_22926	chr19	24086433	24086906	474	Promoter (<=1kb)	ZNF254	-254	424	390	365	309	441	358	307	203	186
H3K27AC_ChIP_Atlas_22927	chr19	24087052	24088210	1159	Promoter (<=1kb)	ZNF254	0	430	595	312	582	533	727	754	780	809
H3K27AC_ChIP_Atlas_22928	chr19	24140519	24142277	1759	Distal Intergenic	HAVCR1P1	21148	3086	3180	2822	3309	3330	3927	3718	4280	4109
H3K27AC_ChIP_Atlas_22929	chr19	27637594	27638375	782	Distal Intergenic	LOC105372345	46880	600	588	595	367	467	480	351	350	322
H3K27AC_ChIP_Atlas_2293	chr1	112303582	112304940	1359	Intron (ENST00000427290.2/105378909, intron 1 of 1)	LINC02884	-51448	374	433	428	236	322	237	119	83	47
H3K27AC_ChIP_Atlas_22930	chr19	27638508	27638931	424	Exon (ENST00000598435.1/ENST00000598435.1, exon 2 of 2)	LOC105372345	46324	667	644	642	375	489	435	226	124	108
H3K27AC_ChIP_Atlas_22931	chr19	27792702	27794721	2020	Promoter (<=1kb)	LINC02987	0	199	171	127	166	188	187	268	289	263
H3K27AC_ChIP_Atlas_22932	chr19	28026066	28027495	1430	Distal Intergenic	LINC02987	89305	835	600	758	533	730	442	155	86	84
H3K27AC_ChIP_Atlas_22933	chr19	28128354	28132884	4531	Distal Intergenic	LINC02987	191593	255	212	275	144	158	179	178	262	231
H3K27AC_ChIP_Atlas_22934	chr19	28168126	28171929	3804	Distal Intergenic	LINC02987	231365	1570	1722	1057	1802	1800	2318	891	898	758
H3K27AC_ChIP_Atlas_22935	chr19	28175030	28178116	3087	Distal Intergenic	LINC02987	238269	1833	1625	1634	1159	1332	1309	958	731	957
H3K27AC_ChIP_Atlas_22936	chr19	28195882	28196849	968	Distal Intergenic	LINC02987	259121	4921	3989	4292	2667	3474	3345	2738	2071	1994
H3K27AC_ChIP_Atlas_22937	chr19	28232645	28235090	2446	Distal Intergenic	LOC100420587	231592	1143	939	873	636	790	766	504	364	363
H3K27AC_ChIP_Atlas_22938	chr19	28288453	28290372	1920	Distal Intergenic	LOC100420587	176310	3246	2863	3541	1516	2166	1977	2027	2048	2168
H3K27AC_ChIP_Atlas_22939	chr19	28421700	28427336	5637	Intron (ENST00000567877.1/ENST00000567877.1, intron 1 of 1)	LOC100420587	39346	498	372	573	235	272	268	499	570	752
H3K27AC_ChIP_Atlas_2294	chr1	112393514	112397534	4021	Promoter (<=1kb)	CTTNBP2NL	0	2262	1877	2047	1152	1816	1233	444	199	140
H3K27AC_ChIP_Atlas_22940	chr19	28446604	28450270	3667	Intron (ENST00000592347.5/100420587, intron 7 of 9)	LOC100420587	16412	2606	2096	2276	1386	1912	1386	692	590	547
H3K27AC_ChIP_Atlas_22941	chr19	28468351	28469362	1012	Promoter (<=1kb)	LOC100420587	0	3501	2930	3354	1614	2680	1917	739	294	171
H3K27AC_ChIP_Atlas_22942	chr19	28704287	28705187	901	Exon (ENST00000636857.1/100420587, exon 8 of 12)	LOC100420587	19153	504	486	444	436	433	487	314	339	385
H3K27AC_ChIP_Atlas_22943	chr19	28955003	28957891	2889	Intron (ENST00000657984.1/148145, intron 4 of 4)	LOC102724958	-7218	454	469	403	295	343	332	202	115	117
H3K27AC_ChIP_Atlas_22944	chr19	29011993	29013925	1933	Exon (ENST00000663054.1/100505835, exon 5 of 6)	LINC01532	7850	585	447	517	247	445	264	136	91	71
H3K27AC_ChIP_Atlas_22945	chr19	29017609	29018153	545	Distal Intergenic	LINC01532	13466	1251	1209	1264	946	1114	1260	832	830	832
H3K27AC_ChIP_Atlas_22946	chr19	29120735	29122676	1942	Distal Intergenic	LOC124904682	-27704	670	711	691	548	607	693	692	837	985
H3K27AC_ChIP_Atlas_22947	chr19	29142057	29147403	5347	Distal Intergenic	LOC124904682	-49026	203	164	170	81	137	107	76	38	31
H3K27AC_ChIP_Atlas_22948	chr19	29207627	29208961	1335	Exon (ENST00000304863.6/7386, exon 2 of 2)	UQCRFS1	4190	516	460	542	315	442	339	140	48	56
H3K27AC_ChIP_Atlas_22949	chr19	29212378	29213229	852	Promoter (<=1kb)	UQCRFS1	0	3896	4243	3453	3981	4255	4730	4112	4551	4952
H3K27AC_ChIP_Atlas_2295	chr1	112460822	112463127	2306	Promoter (<=1kb)	MIR4256	0	1017	883	752	663	722	850	634	749	836
H3K27AC_ChIP_Atlas_22950	chr19	29215434	29216713	1280	Exon (ENST00000587859.1/105372352, exon 2 of 2)	UQCRFS1-DT	2151	2030	1801	1821	1706	1814	1903	1822	1849	2109
H3K27AC_ChIP_Atlas_22951	chr19	29605462	29606552	1091	Promoter (<=1kb)	POP4	0	1175	1038	1228	748	875	889	1141	1198	1207
H3K27AC_ChIP_Atlas_22952	chr19	29624703	29626722	2020	Distal Intergenic	POP4	10878	2278	2109	2195	2054	2227	2457	2213	2079	2453
H3K27AC_ChIP_Atlas_22953	chr19	29661341	29663521	2181	Promoter (1-2kb)	PLEKHF1	-1938	307	319	268	295	326	433	358	425	501
H3K27AC_ChIP_Atlas_22954	chr19	29708022	29709763	1742	Promoter (<=1kb)	C19orf12	0	1880	1641	1522	954	1474	1249	772	376	372
H3K27AC_ChIP_Atlas_22955	chr19	29711124	29717162	6039	Promoter (<=1kb)	C19orf12	0	29	29	25	12	38	19	17	3	7
H3K27AC_ChIP_Atlas_22956	chr19	29774913	29776152	1240	Exon (ENST00000666573.1/ENST00000666573.1, exon 2 of 2)	CCNE1	-35839	2922	2376	2368	1167	2029	1484	612	237	101
H3K27AC_ChIP_Atlas_22957	chr19	29787207	29788446	1240	Distal Intergenic	CCNE1	-23545	898	702	794	776	828	656	378	320	379
H3K27AC_ChIP_Atlas_22958	chr19	29803782	29806045	2264	Distal Intergenic	CCNE1	-5946	834	709	815	684	760	683	374	329	377
H3K27AC_ChIP_Atlas_22959	chr19	29806171	29806587	417	Distal Intergenic	CCNE1	-5404	2088	1840	1830	1060	1422	1281	558	203	158
H3K27AC_ChIP_Atlas_2296	chr1	112521962	112522778	817	3' UTR	ST7L	4174	2380	1987	2190	1294	1892	1363	643	391	305
H3K27AC_ChIP_Atlas_22960	chr19	29840713	29842702	1990	Exon (ENST00000657512.1/ENST00000657512.1, exon 1 of 2)	CCNE1	18981	352	217	325	209	230	129	60	10	17
H3K27AC_ChIP_Atlas_22961	chr19	29844539	29846181	1643	Distal Intergenic	CCNE1	22807	360	287	289	204	312	244	111	83	48
H3K27AC_ChIP_Atlas_22962	chr19	29858175	29859713	1539	Distal Intergenic	CCNE1	36443	1963	1487	2074	1287	1283	1452	1762	2473	2606
H3K27AC_ChIP_Atlas_22963	chr19	29868560	29873607	5048	Distal Intergenic	CCNE1	46828	131	117	196	134	159	132	196	204	217
H3K27AC_ChIP_Atlas_22964	chr19	29897973	29899360	1388	Distal Intergenic	URI1	-24284	806	727	641	637	688	817	863	735	1007
H3K27AC_ChIP_Atlas_22965	chr19	29899445	29899976	532	Distal Intergenic	URI1	-23668	675	694	606	799	867	1096	1011	1032	1159
H3K27AC_ChIP_Atlas_22966	chr19	29942143	29943242	1100	Promoter (<=1kb)	URI1	0	223	202	201	868	770	1054	1048	1154	892
H3K27AC_ChIP_Atlas_22967	chr19	30035792	30037515	1724	Exon (ENST00000585464.1/ENST00000585464.1, exon 1 of 1)	URI1	23369	1938	2186	1703	2142	2095	2372	1987	2200	2303
H3K27AC_ChIP_Atlas_22968	chr19	30907680	30909392	1713	Promoter (<=1kb)	LINC01834	481	502	696	380	627	591	758	290	311	201
H3K27AC_ChIP_Atlas_22969	chr19	31111250	31114926	3677	Intron (ENST00000638312.1/105372358, intron 1 of 5)	LOC105372358	10946	2277	2322	2150	2251	2366	2847	2448	2476	2718
H3K27AC_ChIP_Atlas_2297	chr1	112523475	112525524	2050	Promoter (1-2kb)	ST7L	1428	189	161	211	137	158	118	186	217	221
H3K27AC_ChIP_Atlas_22970	chr19	31117374	31120568	3195	Exon (ENST00000638312.1/105372358, exon 2 of 6)	LOC105372358	17070	2079	1688	1903	953	1327	1232	1115	1128	1298
H3K27AC_ChIP_Atlas_22971	chr19	31126562	31128247	1686	Exon (ENST00000638312.1/105372358, exon 3 of 6)	LOC105372358	26258	3104	2511	3214	2184	2089	2336	2609	3148	3581
H3K27AC_ChIP_Atlas_22972	chr19	31164447	31166185	1739	Promoter (1-2kb)	LINC01791	-1272	19	35	11	26	40	41	17	28	34
H3K27AC_ChIP_Atlas_22973	chr19	31173735	31174845	1111	Intron (ENST00000660315.1/107985312, intron 1 of 3)	LINC01791	6219	3390	2865	3400	1817	2164	1915	2703	3231	3749
H3K27AC_ChIP_Atlas_22974	chr19	31174979	31176345	1367	Intron (ENST00000660315.1/107985312, intron 1 of 3)	LINC01791	7463	774	763	603	1166	980	1337	1885	1909	2212
H3K27AC_ChIP_Atlas_22975	chr19	31330775	31341317	10543	Intron (ENST00000651361.1/57616, intron 1 of 6)	TSHZ3-AS1	-7564	795	837	665	857	933	1105	1509	1798	1532
H3K27AC_ChIP_Atlas_22976	chr19	31347202	31353346	6145	Promoter (<=1kb)	TSHZ3-AS1	0	283	374	201	370	393	484	380	270	279
H3K27AC_ChIP_Atlas_22977	chr19	31517805	31518842	1038	Promoter (1-2kb)	LINC02841	-1313	362	336	417	214	311	266	338	331	258
H3K27AC_ChIP_Atlas_22978	chr19	31519066	31520349	1284	Promoter (<=1kb)	LINC02841	0	690	625	729	743	757	878	903	986	1177
H3K27AC_ChIP_Atlas_22979	chr19	31585822	31587444	1623	Promoter (<=1kb)	LINC03103	-715	802	600	685	1036	1006	1325	1130	1163	1001
H3K27AC_ChIP_Atlas_2298	chr1	112618341	112620580	2240	Promoter (<=1kb)	ST7L	0	1414	1173	1477	1047	1205	1108	1133	1271	1335
H3K27AC_ChIP_Atlas_22980	chr19	32345488	32347439	1952	Promoter (<=1kb)	ZNF507	0	499	393	457	356	360	439	477	497	703
H3K27AC_ChIP_Atlas_22981	chr19	32349687	32351505	1819	Intron (ENST00000311921.8/22847, intron 1 of 5)	ZNF507	4015	1535	1194	1562	750	1117	857	991	1079	1302
H3K27AC_ChIP_Atlas_22982	chr19	32372201	32375143	2943	Intron (ENST00000311921.8/22847, intron 4 of 5)	ZNF507	-6889	337	415	274	311	344	399	278	277	271
H3K27AC_ChIP_Atlas_22983	chr19	32392300	32394220	1921	Intron (ENST00000592680.2/400684, intron 2 of 2)	ZNF507	10268	1790	1944	1829	1902	2046	2430	2047	1972	2419
H3K27AC_ChIP_Atlas_22984	chr19	32396101	32399160	3060	Intron (ENST00000592680.2/400684, intron 2 of 2)	DPY19L3	-6383	375	387	445	258	377	265	231	173	167
H3K27AC_ChIP_Atlas_22985	chr19	32404211	32406754	2544	Promoter (<=1kb)	DPY19L3	0	1796	1411	2009	984	1214	856	1178	1394	1432
H3K27AC_ChIP_Atlas_22986	chr19	32581173	32581882	710	Promoter (<=1kb)	PDCD5	0	2037	1983	2110	1701	1804	1983	1669	1652	1557
H3K27AC_ChIP_Atlas_22987	chr19	32669377	32671106	1730	Intron (ENST00000589127.1/ENST00000589127.1, intron 1 of 1)	ANKRD27	4041	468	412	572	402	418	410	626	797	617
H3K27AC_ChIP_Atlas_22988	chr19	32674448	32675289	842	Promoter (<=1kb)	ANKRD27	0	1084	856	1141	572	801	749	891	960	849
H3K27AC_ChIP_Atlas_22989	chr19	32675384	32675763	380	Promoter (<=1kb)	RGS9BP	-85	1403	1135	1566	942	1080	994	1102	1436	1518
H3K27AC_ChIP_Atlas_2299	chr1	112633990	112638682	4693	Exon (ENST00000516941.1/ENST00000516941.1, exon 1 of 1)	ST7L	-13165	561	492	453	271	377	412	133	45	33
H3K27AC_ChIP_Atlas_22990	chr19	32676161	32679027	2867	Promoter (<=1kb)	ANKRD27	0	652	636	674	496	544	460	207	71	52
H3K27AC_ChIP_Atlas_22991	chr19	32691640	32692500	861	Promoter (<=1kb)	NUDT19	0	3548	2923	3537	2361	2555	2494	3339	4206	4677
H3K27AC_ChIP_Atlas_22992	chr19	32700924	32702175	1252	Intron (ENST00000397061.4/390916, intron 1 of 2)	NUDT19	9103	239	223	278	161	160	204	378	501	492
H3K27AC_ChIP_Atlas_22993	chr19	32702331	32703267	937	Intron (ENST00000397061.4/390916, intron 1 of 2)	NUDT19	10510	289	314	341	404	254	399	517	535	570
H3K27AC_ChIP_Atlas_22994	chr19	32868333	32871279	2947	Promoter (<=1kb)	SLC7A9	0	1148	1239	948	1466	1445	1823	1263	1089	1326
H3K27AC_ChIP_Atlas_22995	chr19	32901460	32904004	2545	Intron (ENST00000305768.10/84902, intron 14 of 18)	SLC7A9	-31693	844	655	709	418	527	357	166	96	26
H3K27AC_ChIP_Atlas_22996	chr19	32927749	32929888	2140	Intron (ENST00000305768.10/84902, intron 9 of 18)	CEP89	30064	826	929	743	907	932	1229	854	898	995
H3K27AC_ChIP_Atlas_22997	chr19	32987881	32990092	2212	Promoter (<=1kb)	RHPN2	680	416	374	259	286	376	398	237	242	172
H3K27AC_ChIP_Atlas_22998	chr19	32993741	32998739	4999	Promoter (<=1kb)	RHPN2	0	427	357	270	420	470	484	402	413	430
H3K27AC_ChIP_Atlas_22999	chr19	33021822	33026953	5132	Promoter (<=1kb)	RHPN2	318	389	386	358	415	356	382	497	333	619
H3K27AC_ChIP_Atlas_23	chr1	1324788	1325426	639	Promoter (<=1kb)	CPTP	0	1255	1605	948	1728	1879	2034	1250	1303	1365
H3K27AC_ChIP_Atlas_230	chr1	9399466	9400734	1269	Distal Intergenic	LINC02606	28182	512	749	479	635	602	761	624	660	665
H3K27AC_ChIP_Atlas_2300	chr1	112639053	112642651	3599	Intron (ENST00000485542.5/829, intron 1 of 2)	CAPZA1	-16678	402	326	430	240	234	255	361	411	562
H3K27AC_ChIP_Atlas_23000	chr19	33036808	33045158	8351	Exon (ENST00000254260.8/85415, exon 2 of 15)	RHPN2	-9537	59	93	56	296	243	336	312	206	225
H3K27AC_ChIP_Atlas_23001	chr19	33046270	33053893	7624	Exon (ENST00000587471.1/ENST00000587471.1, exon 1 of 1)	RHPN2	10995	2922	2688	2702	2716	2928	3129	2647	2881	3278
H3K27AC_ChIP_Atlas_23002	chr19	33055282	33057246	1965	Intron (ENST00000254260.8/85415, intron 1 of 14)	RHPN2	7642	834	596	883	345	529	407	603	524	524
H3K27AC_ChIP_Atlas_23003	chr19	33063471	33065000	1530	Promoter (<=1kb)	RHPN2	0	4275	3523	4243	2531	3175	2783	2324	2266	2455
H3K27AC_ChIP_Atlas_23004	chr19	33065137	33065494	358	Promoter (<=1kb)	RHPN2	-249	2045	1975	1962	2043	2080	2428	2547	2535	2959
H3K27AC_ChIP_Atlas_23005	chr19	33076746	33079234	2489	Promoter (1-2kb)	GPATCH1	-1665	338	407	316	571	531	772	776	818	734
H3K27AC_ChIP_Atlas_23006	chr19	33080320	33081653	1334	Promoter (<=1kb)	GPATCH1	0	70	87	39	223	205	286	291	300	365
H3K27AC_ChIP_Atlas_23007	chr19	33100200	33102091	1892	3' UTR	GPATCH1	-7786	534	511	472	1203	1093	1357	1269	1565	1471
H3K27AC_ChIP_Atlas_23008	chr19	33123561	33125793	2233	Exon (ENST00000170564.7/55094, exon 18 of 20)	WDR88	-6297	882	769	1008	425	748	558	456	543	494
H3K27AC_ChIP_Atlas_23009	chr19	33128157	33130542	2386	Promoter (1-2kb)	WDR88	-1548	249	231	271	81	153	128	170	43	31
H3K27AC_ChIP_Atlas_2301	chr1	112671805	112676167	4363	Promoter (<=1kb)	MOV10	0	230	185	195	267	225	353	309	261	362
H3K27AC_ChIP_Atlas_23010	chr19	33175929	33178103	2175	Promoter (<=1kb)	LRP3	0	197	196	192	166	119	205	249	275	313
H3K27AC_ChIP_Atlas_23011	chr19	33246748	33249622	2875	Distal Intergenic	SLC7A10	-20898	198	182	165	263	187	359	224	211	227
H3K27AC_ChIP_Atlas_23012	chr19	33272910	33280854	7945	Distal Intergenic	CEBPA	21680	680	675	652	659	681	797	792	768	931
H3K27AC_ChIP_Atlas_23013	chr19	33291171	33291986	816	Distal Intergenic	CEBPA	10548	1866	1532	1687	1432	1584	1742	1760	1975	1956
H3K27AC_ChIP_Atlas_23014	chr19	33292863	33294979	2117	Distal Intergenic	CEBPA	7555	670	431	784	430	435	400	646	809	766
H3K27AC_ChIP_Atlas_23015	chr19	33298217	33300234	2018	3' UTR	CEBPA	2300	909	638	1051	430	513	417	879	1222	1184
H3K27AC_ChIP_Atlas_23016	chr19	33301468	33302555	1088	Promoter (<=1kb)	CEBPA	0	575	405	532	325	351	360	571	738	967
H3K27AC_ChIP_Atlas_23017	chr19	33302683	33304248	1566	Promoter (<=1kb)	CEBPA-DT	0	276	253	303	219	239	250	383	406	397
H3K27AC_ChIP_Atlas_23018	chr19	33304571	33305823	1253	Promoter (1-2kb)	CEBPA-DT	1714	1710	1536	1623	1353	1572	1708	1595	1672	1827
H3K27AC_ChIP_Atlas_23019	chr19	33364822	33367654	2833	Distal Intergenic	CEBPG	-6031	1695	1552	1626	1637	1740	1952	2180	2041	2606
H3K27AC_ChIP_Atlas_2302	chr1	112696117	112707931	11815	Promoter (<=1kb)	RHOC	0	1389	1134	1544	835	947	972	1036	1090	1318
H3K27AC_ChIP_Atlas_23020	chr19	33372911	33374720	1810	Promoter (<=1kb)	CEBPG	0	875	719	786	765	859	1086	754	765	754
H3K27AC_ChIP_Atlas_23021	chr19	33396600	33398299	1700	Promoter (1-2kb)	PEPD	-1452	594	479	606	620	800	648	280	200	136
H3K27AC_ChIP_Atlas_23022	chr19	33399236	33401434	2199	Exon (ENST00000698363.1/5184, exon 13 of 13)	PEPD	-4088	434	325	411	266	376	321	233	265	193
H3K27AC_ChIP_Atlas_23023	chr19	33401870	33405643	3774	Intron (ENST00000244137.12/5184, intron 11 of 14)	PEPD	-6722	224	174	215	80	106	86	115	183	158
H3K27AC_ChIP_Atlas_23024	chr19	33520029	33521779	1751	Promoter (<=1kb)	PEPD	0	161	195	206	106	169	120	33	14	12
H3K27AC_ChIP_Atlas_23025	chr19	33794567	33800197	5631	Promoter (<=1kb)	KCTD15	0	1111	924	889	510	907	608	298	141	120
H3K27AC_ChIP_Atlas_23026	chr19	33807312	33808490	1179	Promoter (<=1kb)	KCTD15	388	2703	2091	2539	1231	1847	1548	845	786	797
H3K27AC_ChIP_Atlas_23027	chr19	33882872	33885427	2556	Distal Intergenic	KCTD15	75948	1175	980	1385	627	919	822	872	1038	1308
H3K27AC_ChIP_Atlas_23028	chr19	33904263	33907495	3233	Exon (ENST00000610908.2/ENST00000610908.2, exon 1 of 1)	KCTD15	97339	766	600	673	401	560	484	221	100	56
H3K27AC_ChIP_Atlas_23029	chr19	33946048	33948502	2455	Distal Intergenic	LOC105372371	117781	787	615	620	360	516	399	325	192	179
H3K27AC_ChIP_Atlas_2303	chr1	112722014	112723556	1543	Promoter (1-2kb)	TAFA3	1595	4580	4794	3768	4523	4734	5583	4605	4736	5092
H3K27AC_ChIP_Atlas_23030	chr19	34078635	34079352	718	Distal Intergenic	LOC105372371	-12352	212	192	238	105	235	215	124	81	75
H3K27AC_ChIP_Atlas_23031	chr19	34133558	34136050	2493	Distal Intergenic	LSM14A	-36454	461	412	456	511	473	547	411	427	462
H3K27AC_ChIP_Atlas_23032	chr19	34140760	34142025	1266	Distal Intergenic	LSM14A	-30479	640	469	530	405	499	459	524	576	593
H3K27AC_ChIP_Atlas_23033	chr19	34170568	34174472	3905	Promoter (<=1kb)	LSM14A	0	168	217	248	171	186	175	284	322	334
H3K27AC_ChIP_Atlas_23034	chr19	34209121	34211348	2228	Promoter (<=1kb)	LSM14A	925	2078	1715	2457	1208	1303	1372	1999	2592	2729
H3K27AC_ChIP_Atlas_23035	chr19	34253614	34256384	2771	Promoter (<=1kb)	GARRE1	0	452	250	437	275	237	221	257	380	360
H3K27AC_ChIP_Atlas_23036	chr19	34258432	34262780	4349	Intron (ENST00000588470.5/9710, intron 1 of 3)	GARRE1	-2778	532	555	557	438	528	617	532	637	722
H3K27AC_ChIP_Atlas_23037	chr19	34268563	34271304	2742	Intron (ENST00000588470.5/9710, intron 1 of 3)	GARRE1	2995	2246	2122	2049	1956	1827	2454	2475	2691	2973
H3K27AC_ChIP_Atlas_23038	chr19	34358563	34360415	1853	Promoter (<=1kb)	GPI	0	6122	5328	5787	4531	4978	5497	6006	7227	7470
H3K27AC_ChIP_Atlas_23039	chr19	34403937	34405324	1388	Promoter (<=1kb)	PDCD2L	0	2282	2309	2337	2170	2380	2861	2752	3504	3568
H3K27AC_ChIP_Atlas_2304	chr1	112725909	112731291	5383	3' UTR	TAFA3	5490	429	318	420	214	272	268	439	608	682
H3K27AC_ChIP_Atlas_23040	chr19	34427411	34429253	1843	Promoter (<=1kb)	UBA2	0	1503	1749	846	1593	1738	2276	1241	1259	1245
H3K27AC_ChIP_Atlas_23041	chr19	34480500	34482962	2463	Promoter (<=1kb)	WTIP	0	400	445	395	380	425	585	409	275	269
H3K27AC_ChIP_Atlas_23042	chr19	34676539	34678464	1926	Promoter (<=1kb)	SCGB2B2	0	313	482	335	382	345	489	377	325	323
H3K27AC_ChIP_Atlas_23043	chr19	34732745	34735614	2870	Promoter (<=1kb)	ZNF181	0	2301	2278	2115	1724	1988	2105	1738	2078	2113
H3K27AC_ChIP_Atlas_23044	chr19	34772652	34773241	590	Promoter (<=1kb)	ZNF599	0	2608	3151	1943	3635	3917	4653	2982	3003	2938
H3K27AC_ChIP_Atlas_23045	chr19	34926535	34927626	1092	Promoter (<=1kb)	ZNF30-AS1	0	466	389	353	328	362	441	290	193	169
H3K27AC_ChIP_Atlas_23046	chr19	34961942	34964810	2869	Promoter (<=1kb)	ZNF792	0	245	152	241	111	152	165	187	186	193
H3K27AC_ChIP_Atlas_23047	chr19	34998546	35002060	3515	Promoter (<=1kb)	GRAMD1A	0	550	520	446	132	334	327	207	111	61
H3K27AC_ChIP_Atlas_23048	chr19	35005176	35007173	1998	Intron (ENST00000599564.5/57655, intron 2 of 19)	GRAMD1A	-2500	3891	3231	3620	1551	2693	2093	1486	998	904
H3K27AC_ChIP_Atlas_23049	chr19	35039738	35044341	4604	Promoter (<=1kb)	HPN	0	1690	1732	1417	1944	1910	2472	1935	1757	2269
H3K27AC_ChIP_Atlas_2305	chr1	112773704	112775199	1496	Distal Intergenic	NUTF2P4	25609	2070	1863	2064	1827	1881	1964	1477	1359	1423
H3K27AC_ChIP_Atlas_23050	chr19	35220187	35221455	1269	Distal Intergenic	FAM187B	7284	796	808	789	581	737	630	472	457	432
H3K27AC_ChIP_Atlas_23051	chr19	35247113	35249971	2859	Promoter (<=1kb)	LSR	0	494	318	449	242	264	245	210	192	203
H3K27AC_ChIP_Atlas_23052	chr19	35252931	35254593	1663	Exon (ENST00000604161.1/ENST00000604161.1, exon 1 of 2)	LSR	2368	2473	2148	2275	1980	2285	2345	2181	2304	2765
H3K27AC_ChIP_Atlas_23053	chr19	35266491	35270294	3804	Promoter (<=1kb)	LSR	0	540	560	364	791	886	1009	931	971	752
H3K27AC_ChIP_Atlas_23054	chr19	35308200	35311181	2982	Promoter (<=1kb)	MAG	0	262	284	256	376	288	463	444	519	582
H3K27AC_ChIP_Atlas_23055	chr19	35315385	35319065	3681	Promoter (<=1kb)	CD22	-196	698	941	577	1474	1326	1786	1911	2154	1873
H3K27AC_ChIP_Atlas_23056	chr19	35379261	35381544	2284	Distal Intergenic	GPR42	8193	189	210	116	320	274	453	493	400	469
H3K27AC_ChIP_Atlas_23057	chr19	35426482	35428272	1791	Promoter (1-2kb)	LOC101927522	-1830	720	772	816	672	728	676	945	1198	1078
H3K27AC_ChIP_Atlas_23058	chr19	35436140	35437772	1633	Promoter (1-2kb)	LOC101927522	-1498	997	949	901	1000	1078	1167	879	891	1036
H3K27AC_ChIP_Atlas_23059	chr19	35457278	35460710	3433	Distal Intergenic	FFAR2	9021	522	491	447	462	652	719	405	369	395
H3K27AC_ChIP_Atlas_2306	chr1	112790311	112793046	2736	Distal Intergenic	LINC01356	32695	185	243	213	256	240	202	199	204	155
H3K27AC_ChIP_Atlas_23060	chr19	35484618	35487800	3183	3' UTR	KRTDAP	2664	122	109	78	50	35	69	162	163	216
H3K27AC_ChIP_Atlas_23061	chr19	35509304	35510595	1292	Promoter (<=1kb)	DMKN	0	155	94	188	114	105	105	201	235	228
H3K27AC_ChIP_Atlas_23062	chr19	35545144	35546477	1334	Promoter (<=1kb)	TMEM147-AS1	0	1166	1186	1264	1100	1127	1226	1674	2255	1853
H3K27AC_ChIP_Atlas_23063	chr19	35627978	35628876	899	Promoter (<=1kb)	RBM42	-154	3807	3385	3494	3172	3324	3713	3310	3439	3712
H3K27AC_ChIP_Atlas_23064	chr19	35643017	35644441	1425	Promoter (<=1kb)	ETV2	0	1093	1148	973	1192	1260	1568	1379	1527	1564
H3K27AC_ChIP_Atlas_23065	chr19	35715854	35719123	3270	Promoter (<=1kb)	KMT2B	0	155	165	99	287	261	324	248	168	178
H3K27AC_ChIP_Atlas_23066	chr19	35739889	35742136	2248	Promoter (<=1kb)	IGFLR1	0	3733	3875	3749	3851	3919	4566	3789	3971	4625
H3K27AC_ChIP_Atlas_23067	chr19	35744528	35746569	2042	Promoter (<=1kb)	U2AF1L4	0	218	233	245	172	244	220	286	385	363
H3K27AC_ChIP_Atlas_23068	chr19	35755347	35758972	3626	Promoter (<=1kb)	HSPB6	0	244	232	320	272	247	285	333	454	335
H3K27AC_ChIP_Atlas_23069	chr19	35776380	35778001	1622	Promoter (<=1kb)	ARHGAP33	0	620	759	538	916	794	1026	944	860	958
H3K27AC_ChIP_Atlas_2307	chr1	112793259	112795402	2144	Distal Intergenic	LINC01356	30339	1592	1984	727	1869	1890	2610	1285	1187	930
H3K27AC_ChIP_Atlas_23070	chr19	35810709	35813552	2844	Promoter (<=1kb)	PRODH2	0	313	439	121	429	493	746	164	119	111
H3K27AC_ChIP_Atlas_23071	chr19	35819355	35820081	727	Distal Intergenic	PRODH2	-6056	1590	1717	981	2002	2035	2731	1422	977	1004
H3K27AC_ChIP_Atlas_23072	chr19	35898703	35901238	2536	Promoter (<=1kb)	NFKBID	0	296	229	276	249	269	292	330	297	380
H3K27AC_ChIP_Atlas_23073	chr19	35931022	35931514	493	Distal Intergenic	LRFN3	-4036	1207	1011	1118	856	876	1000	1071	997	1374
H3K27AC_ChIP_Atlas_23074	chr19	35994726	35996198	1473	Promoter (<=1kb)	SDHAF1	0	3434	3643	3299	2952	3154	3651	3087	3629	4060
H3K27AC_ChIP_Atlas_23075	chr19	36008009	36010041	2033	Promoter (<=1kb)	SYNE4	0	568	544	523	351	379	493	454	559	697
H3K27AC_ChIP_Atlas_23076	chr19	36030957	36031445	489	Promoter (1-2kb)	CLIP3	1226	356	318	429	292	357	436	610	843	721
H3K27AC_ChIP_Atlas_23077	chr19	36031528	36031969	442	Promoter (<=1kb)	CLIP3	702	942	823	710	923	865	1170	1014	932	1098
H3K27AC_ChIP_Atlas_23078	chr19	36041198	36042775	1578	Intron (ENST00000586962.1/101927572, intron 3 of 3)	CLIP3	-7855	543	492	411	477	557	585	293	144	178
H3K27AC_ChIP_Atlas_23079	chr19	36053257	36055283	2027	Promoter (<=1kb)	THAP8	0	689	667	580	685	741	930	563	556	489
H3K27AC_ChIP_Atlas_2308	chr1	112803470	112805702	2233	Distal Intergenic	LINC01356	20039	332	237	291	267	234	251	109	138	122
H3K27AC_ChIP_Atlas_23080	chr19	36058287	36060472	2186	Exon (ENST00000680489.1/284403, exon 2 of 19)	WDR62	3315	1164	1253	1122	707	835	783	669	662	618
H3K27AC_ChIP_Atlas_23081	chr19	36114092	36116286	2195	Promoter (<=1kb)	TBCB	0	478	381	461	258	297	408	328	443	342
H3K27AC_ChIP_Atlas_23082	chr19	36127508	36129291	1784	Distal Intergenic	TBCB	5613	482	372	336	300	330	289	249	291	321
H3K27AC_ChIP_Atlas_23083	chr19	36139136	36141615	2480	Promoter (<=1kb)	CAPNS1	0	852	732	759	575	789	624	342	204	188
H3K27AC_ChIP_Atlas_23084	chr19	36154516	36157181	2666	Distal Intergenic	COX7A1	-2067	6321	6319	5476	5134	5479	6082	5383	6333	6753
H3K27AC_ChIP_Atlas_23085	chr19	36168658	36170199	1542	Distal Intergenic	COX7A1	-16209	610	891	586	524	531	691	533	349	352
H3K27AC_ChIP_Atlas_23086	chr19	36214141	36216914	2774	Promoter (<=1kb)	ZNF565	0	2843	2616	2579	2106	2262	2576	2423	2726	3123
H3K27AC_ChIP_Atlas_23087	chr19	36232308	36235005	2698	Intron (ENST00000456324.5/7705, intron 2 of 2)	ZNF146	3849	15758	13607	14950	9825	12166	11337	9903	10870	12800
H3K27AC_ChIP_Atlas_23088	chr19	36247150	36247789	640	Promoter (<=1kb)	ZNF565	-893	14464	13801	14190	11220	12655	12497	12466	14053	14470
H3K27AC_ChIP_Atlas_23089	chr19	36329337	36333886	4550	Promoter (<=1kb)	LINC00665	0	5370	4911	4418	3908	4537	4858	3838	4299	4008
H3K27AC_ChIP_Atlas_2309	chr1	112809440	112814879	5440	Distal Intergenic	LINC01356	10862	2262	1884	1890	1429	1859	1596	972	811	886
H3K27AC_ChIP_Atlas_23090	chr19	36359754	36362366	2613	3' UTR	ZFP14	5607	392	370	384	239	263	271	214	213	239
H3K27AC_ChIP_Atlas_23091	chr19	36377232	36379834	2603	Promoter (<=1kb)	ZFP14	0	826	908	708	751	786	884	359	396	324
H3K27AC_ChIP_Atlas_23092	chr19	36409144	36410793	1650	5' UTR	ZFP82	-3521	414	384	455	253	304	289	192	151	98
H3K27AC_ChIP_Atlas_23093	chr19	36417761	36419038	1278	Promoter (<=1kb)	ZFP82	0	5446	5413	4994	4944	5463	5701	5427	6309	6294
H3K27AC_ChIP_Atlas_23094	chr19	36488667	36490490	1824	Promoter (<=1kb)	ZNF566-AS1	0	2384	2136	2164	2044	2267	2209	2341	2356	2388
H3K27AC_ChIP_Atlas_23095	chr19	36526887	36529638	2752	Promoter (<=1kb)	ZNF260	0	1366	1301	1480	887	1097	976	1435	1886	1869
H3K27AC_ChIP_Atlas_23096	chr19	36572115	36574838	2724	Promoter (<=1kb)	ZNF529-AS1	0	1388	1244	1304	883	1121	1051	823	813	789
H3K27AC_ChIP_Atlas_23097	chr19	36604814	36605826	1013	Promoter (<=1kb)	ZNF529	0	897	657	684	717	791	949	838	913	984
H3K27AC_ChIP_Atlas_23098	chr19	36666106	36667637	1532	Promoter (<=1kb)	ZNF461	0	674	614	560	580	568	670	602	720	652
H3K27AC_ChIP_Atlas_23099	chr19	36686589	36688408	1820	Promoter (<=1kb)	ZNF567-DT	0	236	281	172	426	392	622	293	196	225
H3K27AC_ChIP_Atlas_231	chr1	9412307	9414632	2326	Distal Intergenic	LINC02606	14284	74	130	46	182	197	161	155	120	84
H3K27AC_ChIP_Atlas_2310	chr1	112817710	112821769	4060	Exon (ENST00000691250.1/100996702, exon 3 of 3)	LINC01356	3972	1535	2309	818	3466	3303	4712	2352	1899	1951
H3K27AC_ChIP_Atlas_23100	chr19	36771070	36773619	2550	Promoter (<=1kb)	ZNF850	0	350	230	382	153	261	163	222	197	181
H3K27AC_ChIP_Atlas_23101	chr19	36774886	36776575	1690	Promoter (1-2kb)	LOC728485	1733	581	731	494	952	881	1208	1389	1539	1506
H3K27AC_ChIP_Atlas_23102	chr19	36796850	36798182	1333	Promoter (<=1kb)	ZNF790-AS1	0	171	250	96	737	789	1056	429	367	373
H3K27AC_ChIP_Atlas_23103	chr19	36837164	36839159	1996	Promoter (<=1kb)	ZNF790	0	496	467	591	347	389	463	559	705	784
H3K27AC_ChIP_Atlas_23104	chr19	36849511	36851550	2040	Promoter (<=1kb)	ZNF345	0	1005	1630	791	1835	1780	2261	1551	1643	1539
H3K27AC_ChIP_Atlas_23105	chr19	36915720	36917249	1530	Promoter (<=1kb)	ZNF829	0	759	612	674	301	506	489	245	82	67
H3K27AC_ChIP_Atlas_23106	chr19	36972610	36974228	1619	Promoter (<=1kb)	ZNF568	0	447	468	180	521	611	762	403	350	320
H3K27AC_ChIP_Atlas_23107	chr19	37006343	37006774	432	Promoter (1-2kb)	ZNF420	-1083	257	248	179	341	316	470	353	277	259
H3K27AC_ChIP_Atlas_23108	chr19	37064307	37065926	1620	Intron (ENST00000590332.1/147923, intron 1 of 1)	LOC105372390	12257	933	993	919	961	998	1187	938	1078	1073
H3K27AC_ChIP_Atlas_23109	chr19	37077576	37078793	1218	Promoter (<=1kb)	LOC105372390	0	1168	1138	1030	900	889	1132	910	956	1088
H3K27AC_ChIP_Atlas_2311	chr1	112823115	112829008	5894	Promoter (<=1kb)	LINC01356	0	1568	2267	1396	1764	1755	2468	1723	1926	1568
H3K27AC_ChIP_Atlas_23110	chr19	37088287	37089738	1452	5' UTR	LOC105372390	-9682	320	370	339	378	434	396	276	200	173
H3K27AC_ChIP_Atlas_23111	chr19	37217429	37218630	1202	Promoter (<=1kb)	ZNF383	0	711	751	695	566	647	760	696	706	957
H3K27AC_ChIP_Atlas_23112	chr19	37316676	37323254	6579	Promoter (<=1kb)	ZNF875	0	210	144	145	98	124	157	158	166	209
H3K27AC_ChIP_Atlas_23113	chr19	37329834	37332993	3160	Promoter (1-2kb)	ZNF875	-1631	854	652	876	415	518	557	510	606	702
H3K27AC_ChIP_Atlas_23114	chr19	37334006	37335436	1431	Promoter (<=1kb)	ZNF875	0	1919	1942	1719	1954	2097	2357	2201	2107	2565
H3K27AC_ChIP_Atlas_23115	chr19	37364441	37366574	2134	3' UTR	ZNF527	-4487	1859	1753	1641	1505	1651	1859	1581	1690	1808
H3K27AC_ChIP_Atlas_23116	chr19	37370420	37371648	1229	Promoter (<=1kb)	ZNF527	0	850	781	801	198	517	439	313	105	78
H3K27AC_ChIP_Atlas_23117	chr19	37466634	37468277	1644	Promoter (<=1kb)	ZNF569	0	642	420	773	251	269	304	533	664	714
H3K27AC_ChIP_Atlas_23118	chr19	37468419	37470122	1704	Promoter (<=1kb)	ZNF569	0	748	564	733	234	363	318	365	164	202
H3K27AC_ChIP_Atlas_23119	chr19	37500993	37504222	3230	Exon (ENST00000586176.1/ENST00000586176.1, exon 1 of 1)	ZNF793-AS1	2045	580	454	512	450	551	474	668	534	864
H3K27AC_ChIP_Atlas_2312	chr1	112840394	112842270	1877	Exon (ENST00000401018.5/100996702, exon 3 of 7)	LINC01356	7507	2186	1641	2637	1152	1354	1058	1579	2229	2375
H3K27AC_ChIP_Atlas_23120	chr19	37505565	37507939	2375	Promoter (<=1kb)	ZNF793-AS1	0	1461	1554	1155	1666	1558	2238	1844	1543	2087
H3K27AC_ChIP_Atlas_23121	chr19	37529154	37531275	2122	Promoter (1-2kb)	ZNF793	-1088	401	281	289	151	185	240	316	277	459
H3K27AC_ChIP_Atlas_23122	chr19	37593520	37595270	1751	Promoter (<=1kb)	ZNF540	0	532	476	721	224	331	255	365	411	496
H3K27AC_ChIP_Atlas_23123	chr19	37630161	37630894	734	Intron (ENST00000589018.5/22835, intron 4 of 4)	ZFP30	23835	461	337	493	214	232	192	296	287	387
H3K27AC_ChIP_Atlas_23124	chr19	37653784	37656844	3061	Promoter (<=1kb)	ZFP30	0	752	634	553	485	635	628	693	613	708
H3K27AC_ChIP_Atlas_23125	chr19	37685749	37689687	3939	Exon (ENST00000589676.5/163115, exon 3 of 6)	ZNF781	2546	939	920	750	784	883	917	853	694	711
H3K27AC_ChIP_Atlas_23126	chr19	37691656	37692777	1122	Promoter (<=1kb)	ZNF781	0	627	500	547	430	523	426	430	483	531
H3K27AC_ChIP_Atlas_23127	chr19	37718007	37719871	1865	Promoter (<=1kb)	ZNF607	0	2214	2137	1745	2178	2090	2714	1852	1987	2218
H3K27AC_ChIP_Atlas_23128	chr19	37778505	37780316	1812	Promoter (<=1kb)	ZNF573	0	836	891	644	688	716	880	658	503	676
H3K27AC_ChIP_Atlas_23129	chr19	37865792	37867237	1446	Distal Intergenic	WDR87BP	-10577	321	384	350	402	451	493	453	462	457
H3K27AC_ChIP_Atlas_2313	chr1	112871724	112874484	2761	Intron (ENST00000658577.2/ENST00000658577.2, intron 1 of 1)	LINC01356	-21081	1780	1420	1942	996	1162	1105	1914	2392	2644
H3K27AC_ChIP_Atlas_23130	chr19	37902777	37904513	1737	Intron (ENST00000447313.7/83889, intron 1 of 5)	WDR87	2081	309	304	263	289	264	290	317	228	239
H3K27AC_ChIP_Atlas_23131	chr19	37904924	37907831	2908	Promoter (<=1kb)	SIPA1L3	0	347	256	337	225	260	157	347	406	471
H3K27AC_ChIP_Atlas_23132	chr19	37930315	37934633	4319	Promoter (<=1kb)	SIPA1L3	0	6740	6360	6393	5822	6220	6811	5893	5901	6692
H3K27AC_ChIP_Atlas_23133	chr19	37935503	37937053	1551	Intron (ENST00000222345.11/23094, intron 1 of 21)	SIPA1L3	3157	1284	1247	1166	932	1077	1072	962	869	991
H3K27AC_ChIP_Atlas_23134	chr19	37939751	37944296	4546	Intron (ENST00000222345.11/23094, intron 1 of 21)	SIPA1L3	7405	855	984	640	633	702	789	481	406	388
H3K27AC_ChIP_Atlas_23135	chr19	37987710	37989397	1688	Intron (ENST00000222345.11/23094, intron 1 of 21)	SIPA1L3	55364	379	450	333	347	388	388	591	730	840
H3K27AC_ChIP_Atlas_23136	chr19	38002772	38005542	2771	Intron (ENST00000222345.11/23094, intron 1 of 21)	SIPA1L3	70426	346	351	298	301	401	401	229	226	244
H3K27AC_ChIP_Atlas_23137	chr19	38031767	38032869	1103	Intron (ENST00000222345.11/23094, intron 2 of 21)	SIPA1L3	-54887	4465	3477	3900	2808	3210	3110	2642	2711	3172
H3K27AC_ChIP_Atlas_23138	chr19	38057612	38059007	1396	Intron (ENST00000222345.11/23094, intron 2 of 21)	SIPA1L3	-28749	225	218	259	159	170	197	341	331	319
H3K27AC_ChIP_Atlas_23139	chr19	38062123	38064556	2434	Intron (ENST00000222345.11/23094, intron 2 of 21)	SIPA1L3	-23200	11186	10051	10678	8117	9707	10171	9193	10069	11287
H3K27AC_ChIP_Atlas_2314	chr1	112897805	112898915	1111	Distal Intergenic	SLC16A1	23477	1074	963	941	1139	1169	1277	1311	1359	1449
H3K27AC_ChIP_Atlas_23140	chr19	38204369	38204853	485	Promoter (<=1kb)	SIPA1L3	677	834	746	716	361	576	464	347	350	377
H3K27AC_ChIP_Atlas_23141	chr19	38249644	38252517	2874	Promoter (<=1kb)	PPP1R14A	740	125	96	82	42	88	50	21	14	21
H3K27AC_ChIP_Atlas_23142	chr19	38262171	38275170	13000	Promoter (<=1kb)	SPINT2	0	451	355	433	181	357	262	214	125	198
H3K27AC_ChIP_Atlas_23143	chr19	38275891	38279432	3542	Intron (ENST00000590510.5/10653, intron 1 of 2)	SPINT2	-8974	1486	1506	1462	1046	1232	1264	465	447	417
H3K27AC_ChIP_Atlas_23144	chr19	38284033	38286087	2055	Intron (ENST00000590510.5/10653, intron 2 of 2)	SPINT2	-2319	205	157	162	104	119	80	104	52	43
H3K27AC_ChIP_Atlas_23145	chr19	38298156	38301800	3645	Intron (ENST00000587519.4/64073, intron 3 of 5)	C19orf33	-2364	317	196	294	198	238	195	256	292	366
H3K27AC_ChIP_Atlas_23146	chr19	38303751	38305165	1415	Promoter (<=1kb)	C19orf33	0	525	455	452	433	449	588	586	579	696
H3K27AC_ChIP_Atlas_23147	chr19	38315226	38316625	1400	Promoter (<=1kb)	YIF1B	0	430	573	391	443	375	548	508	517	669
H3K27AC_ChIP_Atlas_23148	chr19	38335830	38337639	1810	Promoter (<=1kb)	CATSPERG	0	307	305	270	265	268	260	339	333	421
H3K27AC_ChIP_Atlas_23149	chr19	38338527	38339911	1385	Promoter (1-2kb)	CATSPERG	1499	1383	1330	1552	1091	1185	1275	1262	1430	1716
H3K27AC_ChIP_Atlas_2315	chr1	112902965	112907459	4495	Distal Intergenic	SLC16A1	14933	703	767	716	626	641	731	710	730	923
H3K27AC_ChIP_Atlas_23150	chr19	38373961	38374481	521	Promoter (<=1kb)	PSMD8	-82	528	428	447	536	441	530	580	679	788
H3K27AC_ChIP_Atlas_23151	chr19	38374712	38375416	705	Promoter (<=1kb)	PSMD8	0	447	411	657	234	278	239	378	497	661
H3K27AC_ChIP_Atlas_23152	chr19	38618106	38618990	885	Promoter (<=1kb)	MAP4K1	0	2342	1970	2279	1131	1438	1492	1393	1092	1160
H3K27AC_ChIP_Atlas_23153	chr19	38629407	38634757	5351	Promoter (<=1kb)	EIF3K	0	1310	1067	1363	577	736	806	558	359	374
H3K27AC_ChIP_Atlas_23154	chr19	38634867	38637721	2855	3' UTR	EIF3K	2841	374	266	365	273	300	268	208	214	191
H3K27AC_ChIP_Atlas_23155	chr19	38647626	38656507	8882	Promoter (<=1kb)	ACTN4	0	3210	2660	2716	1683	2137	2193	1687	1386	1516
H3K27AC_ChIP_Atlas_23156	chr19	38656670	38673263	16594	Promoter (<=1kb)	ACTN4	0	386	393	356	224	185	173	293	316	351
H3K27AC_ChIP_Atlas_23157	chr19	38673930	38677281	3352	Intron (ENST00000588618.5/81, intron 1 of 11)	ACTN4	10388	342	239	302	198	197	302	238	224	262
H3K27AC_ChIP_Atlas_23158	chr19	38680266	38687475	7210	Exon (ENST00000585999.1/ENST00000585999.1, exon 2 of 2)	ACTN4	16724	395	319	292	271	307	318	363	344	331
H3K27AC_ChIP_Atlas_23159	chr19	38699390	38702671	3282	Exon (ENST00000588618.5/81, exon 2 of 12)	ACTN4	-8162	1303	1098	1269	725	970	743	678	634	659
H3K27AC_ChIP_Atlas_2316	chr1	112934372	112939787	5416	Promoter (<=1kb)	SLC16A1	0	4853	3743	4772	2681	3093	2671	3273	3874	4222
H3K27AC_ChIP_Atlas_23160	chr19	38721017	38722911	1895	Exon (ENST00000588618.5/81, exon 12 of 12)	ACTN4	-4945	2163	1897	1876	1431	1807	1871	1658	1548	2050
H3K27AC_ChIP_Atlas_23161	chr19	38762990	38764840	1851	Intron (ENST00000601953.5/147968, intron 1 of 19)	CAPN12	5064	937	595	1159	466	607	365	528	759	730
H3K27AC_ChIP_Atlas_23162	chr19	38770365	38771809	1445	Promoter (<=1kb)	CAPN12	-461	437	406	467	302	416	325	291	322	419
H3K27AC_ChIP_Atlas_23163	chr19	38790611	38793685	3075	Promoter (<=1kb)	LGALS7B	83	304	381	178	655	751	927	604	730	700
H3K27AC_ChIP_Atlas_23164	chr19	38806465	38809242	2778	Promoter (<=1kb)	LGALS4	0	442	461	476	464	422	548	273	259	245
H3K27AC_ChIP_Atlas_23165	chr19	38818289	38821632	3344	Promoter (<=1kb)	ECH1	-925	598	506	551	276	507	370	143	76	70
H3K27AC_ChIP_Atlas_23166	chr19	38830615	38834164	3550	Promoter (<=1kb)	ECH1	0	406	368	318	125	216	268	224	91	68
H3K27AC_ChIP_Atlas_23167	chr19	38835166	38845343	10178	Promoter (<=1kb)	HNRNPL	0	25	51	54	17	24	26	57	10	5
H3K27AC_ChIP_Atlas_23168	chr19	38847828	38850435	2608	Promoter (<=1kb)	HNRNPL	0	1427	936	1528	751	821	621	899	993	1271
H3K27AC_ChIP_Atlas_23169	chr19	38850580	38853470	2891	Promoter (<=1kb)	HNRNPL	0	3104	2212	3586	1289	1860	1577	2803	3725	3923
H3K27AC_ChIP_Atlas_2317	chr1	112953552	112957288	3737	Promoter (<=1kb)	SLC16A1-AS1	0	1156	832	1002	895	984	1302	882	684	954
H3K27AC_ChIP_Atlas_23170	chr19	38858582	38861471	2890	Distal Intergenic	HNRNPL	-6235	396	373	322	101	275	234	144	71	23
H3K27AC_ChIP_Atlas_23171	chr19	38861701	38863442	1742	Distal Intergenic	RINL	6479	627	540	623	364	422	453	475	419	616
H3K27AC_ChIP_Atlas_23172	chr19	38877964	38880865	2902	Promoter (<=1kb)	RINL	0	252	176	157	48	97	84	131	25	15
H3K27AC_ChIP_Atlas_23173	chr19	38899852	38901993	2142	Promoter (<=1kb)	SIRT2	0	1601	1579	1445	1552	1565	1796	1647	1781	1998
H3K27AC_ChIP_Atlas_23174	chr19	38930020	38931692	1673	Promoter (<=1kb)	SARS2	0	726	688	952	477	568	393	553	621	604
H3K27AC_ChIP_Atlas_23175	chr19	38974086	38979160	5075	Promoter (<=1kb)	FBXO17	0	265	252	379	157	245	159	323	379	356
H3K27AC_ChIP_Atlas_23176	chr19	39030632	39032713	2082	Promoter (<=1kb)	FBXO27	0	913	728	918	466	600	533	498	578	529
H3K27AC_ChIP_Atlas_23177	chr19	39057467	39059191	1725	Distal Intergenic	FBXO27	-24682	515	370	498	345	395	389	527	617	589
H3K27AC_ChIP_Atlas_23178	chr19	39123980	39129058	5079	Promoter (<=1kb)	PAK4	0	433	378	401	446	512	518	438	435	394
H3K27AC_ChIP_Atlas_23179	chr19	39137113	39141854	4742	Promoter (<=1kb)	LOC124904714	-650	2940	2740	2673	2493	2654	2995	2690	2668	3054
H3K27AC_ChIP_Atlas_2318	chr1	113003281	113005519	2239	Intron (ENST00000662852.1/100506392, intron 3 of 3)	LOC107985189	-3645	1023	827	1011	481	627	538	484	513	422
H3K27AC_ChIP_Atlas_23180	chr19	39141938	39142292	355	Intron (ENST00000602004.1/10298, intron 1 of 2)	LOC124904714	-5475	2495	1958	2433	1433	1788	1641	1618	1673	1849
H3K27AC_ChIP_Atlas_23181	chr19	39143791	39145726	1936	Intron (ENST00000602004.1/10298, intron 1 of 2)	LOC124904714	-7328	967	762	846	766	743	903	787	862	1007
H3K27AC_ChIP_Atlas_23182	chr19	39170593	39172651	2059	Intron (ENST00000602004.1/10298, intron 2 of 2)	PAK4	-2285	487	507	485	424	469	464	388	320	274
H3K27AC_ChIP_Atlas_23183	chr19	39302677	39307456	4780	3' UTR	IFNL1	6270	1485	1197	1082	374	847	661	393	162	71
H3K27AC_ChIP_Atlas_23184	chr19	39332463	39333582	1120	Promoter (1-2kb)	GMFG	1949	1502	1418	1302	1071	1321	1478	1199	1228	1378
H3K27AC_ChIP_Atlas_23185	chr19	39340935	39342056	1122	Promoter (<=1kb)	GMFG	316	298	361	265	139	210	214	160	50	25
H3K27AC_ChIP_Atlas_23186	chr19	39390081	39392190	2110	Promoter (<=1kb)	PAF1	0	165	210	173	228	205	279	176	178	146
H3K27AC_ChIP_Atlas_23187	chr19	39397359	39405003	7645	Promoter (1-2kb)	ZFP36	-1844	413	319	343	231	345	325	258	272	280
H3K27AC_ChIP_Atlas_23188	chr19	39405686	39414627	8942	Promoter (<=1kb)	MIR4530	0	1577	1546	1350	1728	1793	2403	2265	2113	2667
H3K27AC_ChIP_Atlas_23189	chr19	39427771	39429927	2157	3' UTR	PLEKHG2	3000	858	642	545	707	806	776	947	986	1119
H3K27AC_ChIP_Atlas_2319	chr1	113026713	113028647	1935	Intron (ENST00000627431.2/100506392, intron 4 of 5)	LOC107985189	-27077	106	111	65	341	293	488	396	366	408
H3K27AC_ChIP_Atlas_23190	chr19	39435311	39436778	1468	Promoter (<=1kb)	RPS16	0	2161	1612	1885	1266	1224	1234	1693	2002	2337
H3K27AC_ChIP_Atlas_23191	chr19	39444727	39446222	1496	Promoter (<=1kb)	SUPT5H	0	1631	1654	1812	1251	1364	1529	2059	2506	2923
H3K27AC_ChIP_Atlas_23192	chr19	39469002	39470146	1145	Promoter (<=1kb)	SUPT5H	0	802	639	822	285	418	381	602	591	707
H3K27AC_ChIP_Atlas_23193	chr19	39478775	39481733	2959	Promoter (<=1kb)	TIMM50	0	816	742	671	208	473	497	360	197	158
H3K27AC_ChIP_Atlas_23194	chr19	39514494	39516457	1964	Promoter (<=1kb)	SELENOV	0	734	660	603	544	647	749	731	618	844
H3K27AC_ChIP_Atlas_23195	chr19	39532256	39532833	578	Promoter (<=1kb)	EID2B	19	192	170	142	189	240	261	160	203	172
H3K27AC_ChIP_Atlas_23196	chr19	39538647	39540297	1651	Promoter (<=1kb)	EID2	0	502	371	456	241	401	288	133	103	85
H3K27AC_ChIP_Atlas_23197	chr19	39688001	39689793	1793	Intron (ENST00000456368.1/400696, intron 1 of 1)	LGALS17A	2757	2170	1959	1909	1883	2026	2240	2308	2058	2722
H3K27AC_ChIP_Atlas_23198	chr19	39823958	39824631	674	Distal Intergenic	MIR6719	5171	1215	1073	1240	885	1063	1195	1013	1044	1290
H3K27AC_ChIP_Atlas_23199	chr19	39824721	39825906	1186	3' UTR	MIR6719	3896	289	265	338	253	334	287	275	407	410
H3K27AC_ChIP_Atlas_232	chr1	9428134	9428961	828	Promoter (<=1kb)	LINC02606	0	432	439	401	526	523	629	558	625	630
H3K27AC_ChIP_Atlas_2320	chr1	113039188	113044498	5311	Intron (ENST00000627431.2/100506392, intron 5 of 5)	LRIG2-DT	28615	608	562	525	536	694	540	192	97	79
H3K27AC_ChIP_Atlas_23200	chr19	39831696	39834923	3228	Promoter (<=1kb)	DYRK1B	0	1282	1123	1143	1013	1160	1102	563	640	575
H3K27AC_ChIP_Atlas_23201	chr19	39845774	39847913	2140	Promoter (<=1kb)	FBL	0	257	220	250	139	259	187	60	58	22
H3K27AC_ChIP_Atlas_23202	chr19	39886840	39888228	1389	Promoter (<=1kb)	FCGBP	0	327	413	208	977	884	1239	699	575	394
H3K27AC_ChIP_Atlas_23203	chr19	39902881	39904480	1600	Intron (ENST00000616721.6/8857, intron 7 of 27)	FCGBP	-15589	582	539	556	530	582	430	506	612	520
H3K27AC_ChIP_Atlas_23204	chr19	39941519	39945863	4345	Exon (ENST00000596581.1/ENST00000596581.1, exon 1 of 1)	FCGBP	-6893	4724	5300	4623	5916	6261	7080	5623	6992	6247
H3K27AC_ChIP_Atlas_23205	chr19	39970300	39970933	634	Promoter (<=1kb)	PSMC4	-232	193	177	211	352	348	568	346	330	265
H3K27AC_ChIP_Atlas_23206	chr19	40089919	40091709	1791	Promoter (<=1kb)	ZNF780A	0	2052	1993	1949	2463	2509	2932	2343	2812	2810
H3K27AC_ChIP_Atlas_23207	chr19	40107230	40107932	703	Distal Intergenic	ZNF780A	-16287	598	733	428	1911	1557	2513	1115	1047	811
H3K27AC_ChIP_Atlas_23208	chr19	40118484	40119160	677	Distal Intergenic	ZNF780A	-27541	591	619	449	823	732	1098	523	512	469
H3K27AC_ChIP_Atlas_23209	chr19	40190912	40191904	993	Promoter (<=1kb)	MAP3K10	0	747	593	663	699	708	834	503	386	363
H3K27AC_ChIP_Atlas_2321	chr1	113069869	113074741	4873	Promoter (<=1kb)	LRIG2-DT	0	670	536	653	423	462	461	427	527	523
H3K27AC_ChIP_Atlas_23210	chr19	40231296	40233078	1783	3' UTR	AKT2	2880	335	356	248	410	506	534	440	379	323
H3K27AC_ChIP_Atlas_23211	chr19	40255030	40256819	1790	Promoter (<=1kb)	AKT2	0	815	697	683	573	650	854	469	451	421
H3K27AC_ChIP_Atlas_23212	chr19	40283350	40286462	3113	Promoter (<=1kb)	AKT2	0	3558	3737	2621	3347	3780	4493	2286	1732	1517
H3K27AC_ChIP_Atlas_23213	chr19	40365864	40367494	1631	Promoter (<=1kb)	PLD3	0	1767	2117	1179	1821	2173	2536	1237	1093	921
H3K27AC_ChIP_Atlas_23214	chr19	40416266	40418030	1765	Promoter (1-2kb)	PRX	-1473	917	1085	926	856	862	1073	595	473	438
H3K27AC_ChIP_Atlas_23215	chr19	40420453	40422977	2525	3' UTR	SERTAD1	3015	4204	4918	3109	3548	4122	4971	2644	2168	2081
H3K27AC_ChIP_Atlas_23216	chr19	40424532	40425956	1425	Promoter (<=1kb)	SERTAD1	36	777	846	718	700	839	842	690	839	781
H3K27AC_ChIP_Atlas_23217	chr19	40432080	40435983	3904	Distal Intergenic	SERTAD1	-6088	991	1070	617	978	1010	1133	612	503	519
H3K27AC_ChIP_Atlas_23218	chr19	40442239	40443168	930	Promoter (<=1kb)	SERTAD3	0	768	619	739	344	514	465	376	276	352
H3K27AC_ChIP_Atlas_23219	chr19	40443282	40446895	3614	Promoter (<=1kb)	SERTAD3	0	2486	2442	2134	2351	2399	2821	2363	2675	2806
H3K27AC_ChIP_Atlas_2322	chr1	113090218	113092606	2389	Exon (ENST00000361127.6/9860, exon 2 of 18)	LRIG2	-6117	252	319	160	555	443	791	408	374	372
H3K27AC_ChIP_Atlas_23220	chr19	40602788	40604068	1281	Promoter (1-2kb)	LTBP4	1419	1965	2602	1422	3251	2997	4061	1885	1475	1440
H3K27AC_ChIP_Atlas_23221	chr19	40613414	40615463	2050	Promoter (<=1kb)	LTBP4	0	5755	7330	3824	7841	7591	9756	5038	4819	4403
H3K27AC_ChIP_Atlas_23222	chr19	40662964	40663369	406	Distal Intergenic	NUMBL	19486	3335	3404	2574	2649	3262	3485	1312	873	866
H3K27AC_ChIP_Atlas_23223	chr19	40714165	40719886	5722	Promoter (<=1kb)	COQ8B	0	3260	2937	3026	1938	2516	2420	1548	1390	1490
H3K27AC_ChIP_Atlas_23224	chr19	40744368	40746643	2276	5' UTR	ACTMAP	2910	426	437	395	304	355	444	139	61	30
H3K27AC_ChIP_Atlas_23225	chr19	40749239	40750623	1385	Promoter (<=1kb)	ACTMAP	0	2582	3057	1815	3803	3899	5012	2256	1870	1798
H3K27AC_ChIP_Atlas_23226	chr19	40750713	40752777	2065	Promoter (<=1kb)	ACTMAP	0	689	960	370	1101	1165	1652	525	468	368
H3K27AC_ChIP_Atlas_23227	chr19	40776698	40779736	3039	Promoter (<=1kb)	RAB4B-EGLN2	0	427	387	357	416	435	582	227	162	217
H3K27AC_ChIP_Atlas_23228	chr19	40797679	40806919	9241	Promoter (<=1kb)	EGLN2	0	3684	3586	2854	2582	3069	3024	1923	1737	1995
H3K27AC_ChIP_Atlas_23229	chr19	40809835	40813381	3547	Promoter (<=1kb)	CYP2T1P	0	255	218	198	244	247	230	124	95	95
H3K27AC_ChIP_Atlas_2323	chr1	113205138	113208173	3036	Distal Intergenic	LRIG2	101937	854	657	730	529	768	545	269	257	304
H3K27AC_ChIP_Atlas_23230	chr19	40821639	40825113	3475	Exon (ENST00000437853.1/ENST00000437853.1, exon 3 of 6)	CYP2T1P	-9539	2913	2703	2522	2199	2531	2724	1307	1256	1275
H3K27AC_ChIP_Atlas_23231	chr19	40832830	40834637	1808	Intron (ENST00000601627.1/22952, intron 1 of 3)	CYP2A6	10215	2045	1855	1789	1554	1792	1845	1263	1573	1712
H3K27AC_ChIP_Atlas_23232	chr19	40920131	40924979	4849	Promoter (<=1kb)	CYP2B7P	0	4941	5468	3715	6379	6498	8058	6494	6750	7066
H3K27AC_ChIP_Atlas_23233	chr19	40928546	40929629	1084	Exon (ENST00000686248.2/1556, exon 2 of 2)	CYP2B7P	4273	4057	3856	3494	3912	3829	4858	3638	4067	4502
H3K27AC_ChIP_Atlas_23234	chr19	40964857	40965489	633	Distal Intergenic	CYP2B7P	20714	955	794	807	512	774	530	210	135	140
H3K27AC_ChIP_Atlas_23235	chr19	41135281	41136479	1199	Exon (ENST00000601990.1/ENST00000601990.1, exon 2 of 7)	CYP2F1	10426	445	446	424	283	421	350	189	104	130
H3K27AC_ChIP_Atlas_23236	chr19	41158229	41160767	2539	Distal Intergenic	CYP2S1	-32443	368	339	436	222	200	314	213	265	247
H3K27AC_ChIP_Atlas_23237	chr19	41165924	41168068	2145	Distal Intergenic	CYP2S1	-25142	177	138	174	98	172	158	87	45	41
H3K27AC_ChIP_Atlas_23238	chr19	41174755	41177525	2771	Distal Intergenic	CYP2S1	-15685	2101	1512	2350	993	1225	1019	1212	1558	1789
H3K27AC_ChIP_Atlas_23239	chr19	41192031	41195122	3092	Promoter (<=1kb)	CYP2S1	0	268	220	219	153	213	203	141	95	130
H3K27AC_ChIP_Atlas_2324	chr1	113216132	113220851	4720	Distal Intergenic	LRIG2	112931	2159	2023	1747	1775	1968	2352	1871	2081	2407
H3K27AC_ChIP_Atlas_23240	chr19	41218266	41220844	2579	Promoter (<=1kb)	AXL	0	1242	1237	945	1144	1303	1480	837	854	1082
H3K27AC_ChIP_Atlas_23241	chr19	41222885	41227131	4247	Promoter (<=1kb)	AXL	0	275	208	275	300	362	372	104	163	110
H3K27AC_ChIP_Atlas_23242	chr19	41252192	41253112	921	Exon (ENST00000301178.9/558, exon 15 of 20)	HNRNPUL1	-9384	818	774	731	616	694	780	824	975	1037
H3K27AC_ChIP_Atlas_23243	chr19	41262509	41263883	1375	Promoter (<=1kb)	HNRNPUL1	0	13270	12728	10727	11087	12081	13894	9586	9000	10067
H3K27AC_ChIP_Atlas_23244	chr19	41264185	41267988	3804	Promoter (<=1kb)	HNRNPUL1	0	1323	1099	1195	719	910	751	144	87	92
H3K27AC_ChIP_Atlas_23245	chr19	41284440	41286763	2324	Exon (ENST00000497296.3/ENST00000497296.3, exon 1 of 1)	HNRNPUL1	10407	2912	2879	2112	2684	3066	3399	1446	1013	1113
H3K27AC_ChIP_Atlas_23246	chr19	41293412	41299651	6240	Promoter (<=1kb)	HNRNPUL1	0	146	205	61	182	297	302	68	23	43
H3K27AC_ChIP_Atlas_23247	chr19	41307261	41311965	4705	Promoter (<=1kb)	LOC105372401	0	630	648	582	434	440	518	401	444	526
H3K27AC_ChIP_Atlas_23248	chr19	41321249	41328303	7055	Promoter (1-2kb)	CCDC97	1516	37	20	48	25	20	17	29	15	16
H3K27AC_ChIP_Atlas_23249	chr19	41352621	41354088	1468	Promoter (<=1kb)	TGFB1	0	1379	958	1545	563	735	625	651	839	768
H3K27AC_ChIP_Atlas_2325	chr1	113233882	113235133	1252	Distal Intergenic	LRIG2	130681	899	808	874	701	704	850	718	902	918
H3K27AC_ChIP_Atlas_23250	chr19	41363540	41365031	1492	Promoter (<=1kb)	TMEM91	0	262	219	239	236	247	308	267	168	237
H3K27AC_ChIP_Atlas_23251	chr19	41367311	41368553	1243	Intron (ENST00000604424.1/593, intron 1 of 1)	B9D2	-3146	782	725	624	583	620	594	625	666	725
H3K27AC_ChIP_Atlas_23252	chr19	41397465	41398185	721	Promoter (<=1kb)	BCKDHA	0	3308	3339	2770	2788	3014	3513	2294	2288	2540
H3K27AC_ChIP_Atlas_23253	chr19	41408746	41410218	1473	Promoter (<=1kb)	BCKDHA	-504	487	423	539	318	374	350	353	316	329
H3K27AC_ChIP_Atlas_23254	chr19	41426693	41428633	1941	Promoter (<=1kb)	B3GNT8	0	798	670	747	468	597	519	330	267	277
H3K27AC_ChIP_Atlas_23255	chr19	41431337	41432993	1657	3' UTR	B3GNT8	-2607	4673	4456	4334	4122	4456	5318	4389	4242	4722
H3K27AC_ChIP_Atlas_23256	chr19	41439199	41440086	888	Promoter (<=1kb)	DMAC2	0	6947	5968	6819	4546	5010	4889	5926	7173	7522
H3K27AC_ChIP_Atlas_23257	chr19	41548353	41550262	1910	Promoter (<=1kb)	CEACAM21	0	10955	9520	11747	7024	7822	7661	7495	9421	9323
H3K27AC_ChIP_Atlas_23258	chr19	41645044	41646123	1080	Distal Intergenic	CEACAM4	-17970	963	740	981	493	626	522	497	499	459
H3K27AC_ChIP_Atlas_23259	chr19	41750156	41750624	469	Promoter (<=1kb)	CEACAM6	-353	6300	5740	6117	4561	5327	5359	4128	4409	4689
H3K27AC_ChIP_Atlas_2326	chr1	113254898	113256554	1657	Distal Intergenic	MAGI3	-133961	197	206	148	215	222	272	196	240	222
H3K27AC_ChIP_Atlas_23260	chr19	41772739	41773077	339	Intron (ENST00000601409.1/112268252, intron 1 of 1)	LOC112268252	13816	4922	4836	4598	4741	4898	5787	5364	5802	6543
H3K27AC_ChIP_Atlas_23261	chr19	41773734	41775973	2240	Intron (ENST00000601409.1/112268252, intron 1 of 1)	LOC112268252	10920	943	879	938	905	964	1111	1015	1114	1336
H3K27AC_ChIP_Atlas_23262	chr19	41838808	41840807	2000	5' UTR	LYPD4	2920	1323	1071	1456	757	703	682	1064	1369	1654
H3K27AC_ChIP_Atlas_23263	chr19	41858794	41861642	2849	Promoter (<=1kb)	RPS19	0	248	197	253	125	133	116	199	172	217
H3K27AC_ChIP_Atlas_23264	chr19	41888010	41888568	559	5' UTR	ARHGEF1	3562	1094	997	1009	982	1066	1251	1175	1129	1366
H3K27AC_ChIP_Atlas_23265	chr19	41897539	41898736	1198	Promoter (<=1kb)	ARHGEF1	0	417	257	303	192	241	197	124	116	162
H3K27AC_ChIP_Atlas_23266	chr19	41903219	41905398	2180	Promoter (<=1kb)	ARHGEF1	0	631	590	440	513	433	645	425	511	652
H3K27AC_ChIP_Atlas_23267	chr19	41958646	41959925	1280	Promoter (<=1kb)	RABAC1	0	1750	1243	1875	1167	1211	1298	1566	1699	2062
H3K27AC_ChIP_Atlas_23268	chr19	42075163	42075922	760	Promoter (<=1kb)	ZNF574	-244	1684	1539	1289	1524	1393	1653	1590	1912	1902
H3K27AC_ChIP_Atlas_23269	chr19	42076028	42076944	917	Promoter (<=1kb)	ZNF574	0	3220	2876	2880	2660	2700	3027	2651	3120	3124
H3K27AC_ChIP_Atlas_2327	chr1	113278340	113281486	3147	Distal Intergenic	MAGI3	-109029	910	899	1088	624	651	662	891	949	1253
H3K27AC_ChIP_Atlas_23270	chr19	42216383	42218540	2158	Promoter (<=1kb)	DEDD2	0	2304	2164	2220	1688	2054	2020	1829	1946	2023
H3K27AC_ChIP_Atlas_23271	chr19	42219337	42221812	2476	Promoter (<=1kb)	ZNF526	0	1148	1217	1009	1552	1536	1865	1339	1532	1683
H3K27AC_ChIP_Atlas_23272	chr19	42241885	42246219	4335	Promoter (<=1kb)	GSK3A	0	1158	1196	1182	1758	1681	2039	2482	2763	2821
H3K27AC_ChIP_Atlas_23273	chr19	42246381	42257369	10989	Promoter (<=1kb)	ERF	0	908	757	980	526	593	523	465	464	510
H3K27AC_ChIP_Atlas_23274	chr19	42267673	42269021	1349	Promoter (<=1kb)	CIC	0	689	530	687	434	391	364	538	494	727
H3K27AC_ChIP_Atlas_23275	chr19	42269205	42270642	1438	Promoter (<=1kb)	CIC	0	598	623	472	770	771	992	692	565	598
H3K27AC_ChIP_Atlas_23276	chr19	42279279	42285940	6662	Promoter (<=1kb)	CIC	0	850	809	835	616	649	759	846	987	1173
H3K27AC_ChIP_Atlas_23277	chr19	42301377	42303549	2173	Promoter (<=1kb)	PRR19	0	1680	1577	1560	1459	1509	1739	1658	1674	1960
H3K27AC_ChIP_Atlas_23278	chr19	42325526	42326462	937	Promoter (<=1kb)	MEGF8	0	608	454	670	349	447	427	342	455	520
H3K27AC_ChIP_Atlas_23279	chr19	42386737	42387657	921	3' UTR	CNFN	2611	240	198	277	162	111	104	165	154	217
H3K27AC_ChIP_Atlas_2328	chr1	113320671	113322424	1754	Distal Intergenic	MAGI3	-68091	1724	1359	1786	955	1125	1124	1215	1485	1846
H3K27AC_ChIP_Atlas_23280	chr19	42397140	42397646	507	Promoter (<=1kb)	LIPE-AS1	0	246	261	383	189	222	149	203	179	217
H3K27AC_ChIP_Atlas_23281	chr19	42401151	42402558	1408	Promoter (<=1kb)	LOC101930071	0	652	309	616	292	275	269	282	371	473
H3K27AC_ChIP_Atlas_23282	chr19	42423725	42424177	453	Promoter (<=1kb)	LIPE-AS1	0	864	675	741	525	613	592	550	566	742
H3K27AC_ChIP_Atlas_23283	chr19	42432199	42434269	2071	3' UTR	LIPE	-4811	1666	1721	1392	1545	1680	1884	959	805	884
H3K27AC_ChIP_Atlas_23284	chr19	42440304	42445796	5493	Promoter (<=1kb)	CXCL17	0	2767	2670	2154	3162	2709	3583	2102	2318	2245
H3K27AC_ChIP_Atlas_23285	chr19	42479907	42481953	2047	Intron (ENST00000685574.2/100996307, intron 1 of 3)	LIPE-AS1	19059	348	331	410	335	339	317	259	360	388
H3K27AC_ChIP_Atlas_23286	chr19	42486757	42489427	2671	Exon (ENST00000701294.1/100996307, exon 3 of 4)	CEACAM1	21657	340	466	368	447	506	546	548	486	609
H3K27AC_ChIP_Atlas_23287	chr19	42496106	42499630	3525	Exon (ENST00000702399.1/100996307, exon 3 of 3)	CEACAM1	11454	851	807	762	921	880	882	1016	1120	1343
H3K27AC_ChIP_Atlas_23288	chr19	42518368	42521580	3213	Promoter (<=1kb)	CEACAM1	0	322	317	213	314	331	350	431	446	369
H3K27AC_ChIP_Atlas_23289	chr19	43416874	43418143	1270	Promoter (1-2kb)	TEX101	1984	644	523	421	558	562	653	656	620	918
H3K27AC_ChIP_Atlas_2329	chr1	113388370	113391454	3085	Promoter (<=1kb)	MAGI3	0	98	70	59	78	59	93	84	118	126
H3K27AC_ChIP_Atlas_23290	chr19	43498727	43499895	1169	Promoter (<=1kb)	PHLDB3	-899	185	199	179	150	146	229	156	218	197
H3K27AC_ChIP_Atlas_23291	chr19	43503238	43504188	951	Promoter (<=1kb)	PHLDB3	226	417	464	262	631	552	764	686	545	616
H3K27AC_ChIP_Atlas_23292	chr19	43504359	43505212	854	Promoter (<=1kb)	PHLDB3	0	362	326	287	213	301	371	355	218	266
H3K27AC_ChIP_Atlas_23293	chr19	43532292	43534004	1713	Promoter (<=1kb)	ZNF575	0	3871	3782	3094	4041	4113	4789	4018	4535	4461
H3K27AC_ChIP_Atlas_23294	chr19	43547318	43550723	3406	Intron (ENST00000262887.10/7515, intron 10 of 16)	XRCC1	3054	711	629	558	804	720	967	885	780	833
H3K27AC_ChIP_Atlas_23295	chr19	43574930	43575585	656	Promoter (<=1kb)	XRCC1	0	437	537	426	594	532	701	536	506	626
H3K27AC_ChIP_Atlas_23296	chr19	43575719	43576847	1129	Promoter (<=1kb)	PINLYP	0	2247	2268	2139	2123	2342	2660	2388	2575	3124
H3K27AC_ChIP_Atlas_23297	chr19	43594903	43597345	2443	Promoter (<=1kb)	IRGQ	0	5119	4604	5552	2983	3886	3357	3991	5110	5028
H3K27AC_ChIP_Atlas_23298	chr19	43618459	43620800	2342	Promoter (<=1kb)	ZNF428	0	2604	2183	2567	1701	1837	1785	2135	2832	2883
H3K27AC_ChIP_Atlas_23299	chr19	43634289	43636648	2360	Intron (ENST00000222374.3/199731, intron 1 of 8)	CADM4	3202	359	291	465	229	202	175	324	491	449
H3K27AC_ChIP_Atlas_233	chr1	9432420	9440156	7737	Promoter (<=1kb)	LINC02606	408	1310	1313	1510	999	1053	977	945	1166	1226
H3K27AC_ChIP_Atlas_2330	chr1	113432901	113435833	2933	Intron (ENST00000307546.14/260425, intron 1 of 20)	MAGI3	41640	3509	3622	3131	4010	4063	4816	4353	4532	4859
H3K27AC_ChIP_Atlas_23300	chr19	43753189	43756076	2888	Promoter (<=1kb)	SMG9	0	1154	1099	1139	630	780	766	374	442	446
H3K27AC_ChIP_Atlas_23301	chr19	43934364	43935718	1355	Promoter (<=1kb)	ZNF45	0	2851	2734	2608	2717	2878	3435	3016	3214	3853
H3K27AC_ChIP_Atlas_23302	chr19	43950713	43951855	1143	Promoter (<=1kb)	ZNF221	0	3035	2234	3294	1758	1921	1571	2499	3006	3249
H3K27AC_ChIP_Atlas_23303	chr19	43984171	43984697	527	Promoter (<=1kb)	ZNF155	0	344	332	455	257	386	242	114	107	78
H3K27AC_ChIP_Atlas_23304	chr19	44002268	44003891	1624	Promoter (<=1kb)	ZNF230-DT	0	825	658	1014	419	594	450	703	700	657
H3K27AC_ChIP_Atlas_23305	chr19	44024860	44025814	955	Promoter (<=1kb)	ZNF222-DT	0	988	808	902	568	773	619	371	304	311
H3K27AC_ChIP_Atlas_23306	chr19	44050410	44054864	4455	Promoter (<=1kb)	ZNF223	0	327	307	288	303	253	356	411	306	337
H3K27AC_ChIP_Atlas_23307	chr19	44071554	44072511	958	Promoter (<=1kb)	ZNF284	0	562	559	694	357	382	285	388	421	552
H3K27AC_ChIP_Atlas_23308	chr19	44093750	44095438	1689	Promoter (<=1kb)	ZNF224	0	868	722	722	451	600	602	489	496	497
H3K27AC_ChIP_Atlas_23309	chr19	44111710	44113224	1515	Promoter (<=1kb)	ZNF225-AS1	0	330	372	212	381	387	468	391	294	261
H3K27AC_ChIP_Atlas_2331	chr1	113496988	113497662	675	Intron (ENST00000307546.14/260425, intron 1 of 20)	MAGI3	105727	819	700	806	473	662	396	124	72	51
H3K27AC_ChIP_Atlas_23310	chr19	44113380	44114252	873	Promoter (<=1kb)	ZNF225	0	986	819	873	519	711	508	239	77	52
H3K27AC_ChIP_Atlas_23311	chr19	44140743	44142232	1490	Promoter (<=1kb)	ZNF234	0	704	545	705	254	509	436	223	112	142
H3K27AC_ChIP_Atlas_23312	chr19	44164438	44164928	491	Promoter (<=1kb)	ZNF226	-145	135	114	95	130	134	166	198	219	246
H3K27AC_ChIP_Atlas_23313	chr19	44165012	44165698	687	Promoter (<=1kb)	ZNF226	0	115	102	101	202	128	165	250	225	287
H3K27AC_ChIP_Atlas_23314	chr19	44207121	44208023	903	Promoter (<=1kb)	ZNF227	0	62	139	75	398	362	375	272	191	192
H3K27AC_ChIP_Atlas_23315	chr19	44211875	44213380	1506	Promoter (<=1kb)	ZNF227	0	346	583	197	976	815	1128	516	470	313
H3K27AC_ChIP_Atlas_23316	chr19	44259468	44260581	1114	Promoter (<=1kb)	ZNF233	0	75	79	34	248	253	304	128	115	106
H3K27AC_ChIP_Atlas_23317	chr19	44303926	44305108	1183	Promoter (<=1kb)	ZNF235	0	1149	1016	1393	782	792	914	1532	1889	2200
H3K27AC_ChIP_Atlas_23318	chr19	44356042	44356699	658	Promoter (<=1kb)	ZNF112	0	460	467	527	472	405	574	704	772	880
H3K27AC_ChIP_Atlas_23319	chr19	44499762	44501182	1421	Promoter (<=1kb)	ZNF180	0	1788	1466	1488	1484	2164	1716	845	787	687
H3K27AC_ChIP_Atlas_2332	chr1	113507520	113509014	1495	Intron (ENST00000307546.14/260425, intron 1 of 20)	MAGI3	116259	332	278	405	358	298	328	282	383	461
H3K27AC_ChIP_Atlas_23320	chr19	44547208	44548888	1681	Promoter (<=1kb)	CEACAM22P	278	281	282	299	636	491	698	457	393	323
H3K27AC_ChIP_Atlas_23321	chr19	44588144	44599263	11120	Intron (ENST00000455455.1/388550, intron 1 of 3)	IGSF23	-14300	584	630	564	644	718	899	562	333	421
H3K27AC_ChIP_Atlas_23322	chr19	44601210	44603833	2624	Intron (ENST00000455455.1/388550, intron 1 of 3)	IGSF23	-9730	3019	2363	3139	1919	1997	2057	2966	3876	4225
H3K27AC_ChIP_Atlas_23323	chr19	44610249	44617129	6881	Promoter (<=1kb)	IGSF23	0	483	474	443	430	556	497	209	153	190
H3K27AC_ChIP_Atlas_23324	chr19	44635704	44641961	6258	Promoter (1-2kb)	PVR	-1837	281	196	186	231	202	253	251	184	232
H3K27AC_ChIP_Atlas_23325	chr19	44642791	44645005	2215	Promoter (<=1kb)	PVR	0	627	429	810	376	441	364	599	749	1056
H3K27AC_ChIP_Atlas_23326	chr19	44684729	44685797	1069	Intron (ENST00000662585.1/ENST00000662585.1, intron 2 of 2)	CEACAM19	7144	325	269	478	171	232	163	200	260	238
H3K27AC_ChIP_Atlas_23327	chr19	44694111	44696248	2138	Intron (ENST00000662585.1/ENST00000662585.1, intron 2 of 2)	CEACAM16	-2903	585	580	569	539	479	682	704	786	848
H3K27AC_ChIP_Atlas_23328	chr19	44717478	44719834	2357	Exon (ENST00000590796.1/ENST00000590796.1, exon 1 of 4)	CEACAM16	16118	363	246	381	174	196	181	201	206	261
H3K27AC_ChIP_Atlas_23329	chr19	44757572	44758739	1168	Promoter (<=1kb)	MIR8085	0	2147	2299	2129	1975	2281	2724	2383	2362	2874
H3K27AC_ChIP_Atlas_2333	chr1	113669657	113672129	2473	Exon (ENST00000307546.14/260425, exon 17 of 21)	PHTF1	33852	514	598	436	427	489	456	631	652	731
H3K27AC_ChIP_Atlas_23330	chr19	44777866	44778487	622	Promoter (<=1kb)	CBLC	0	993	906	876	837	945	956	1016	1129	1270
H3K27AC_ChIP_Atlas_23331	chr19	44794678	44802875	8198	3' UTR	BCAM	-6196	170	157	233	127	109	131	182	165	208
H3K27AC_ChIP_Atlas_23332	chr19	44806214	44810841	4628	Promoter (<=1kb)	BCAM	0	329	222	338	132	191	147	279	307	298
H3K27AC_ChIP_Atlas_23333	chr19	44843891	44851301	7411	Promoter (<=1kb)	NECTIN2	0	2411	1753	2909	1225	1566	1223	2047	2520	3297
H3K27AC_ChIP_Atlas_23334	chr19	44855646	44857203	1558	Intron (ENST00000252485.8/5819, intron 1 of 5)	NECTIN2	9349	689	464	829	376	432	408	592	724	894
H3K27AC_ChIP_Atlas_23335	chr19	44882741	44884784	2044	Promoter (<=1kb)	NECTIN2	403	1039	810	932	617	775	698	853	905	1006
H3K27AC_ChIP_Atlas_23336	chr19	44887323	44890923	3601	Promoter (<=1kb)	TOMM40	0	1320	1438	1295	1242	1252	1551	1507	1680	1709
H3K27AC_ChIP_Atlas_23337	chr19	44891204	44892298	1095	Promoter (<=1kb)	TOMM40	0	2807	2851	2592	2751	2961	3196	3176	3488	3965
H3K27AC_ChIP_Atlas_23338	chr19	44902949	44927989	25041	Promoter (<=1kb)	APOC1	0	1350	1203	1138	1153	1258	1541	1118	1324	1352
H3K27AC_ChIP_Atlas_23339	chr19	44934062	44937167	3106	Distal Intergenic	APOC4	-5070	1624	1198	1563	793	998	904	1020	1272	1421
H3K27AC_ChIP_Atlas_2334	chr1	113757893	113760815	2923	Promoter (<=1kb)	PHTF1	0	303	272	341	195	178	169	244	359	394
H3K27AC_ChIP_Atlas_23340	chr19	44954244	44957346	3103	Promoter (<=1kb)	CLPTM1	0	38	24	36	20	29	25	27	17	27
H3K27AC_ChIP_Atlas_23341	chr19	45001450	45001947	498	Promoter (<=1kb)	RELB	0	420	495	426	428	438	598	531	429	659
H3K27AC_ChIP_Atlas_23342	chr19	45038460	45039837	1378	Promoter (<=1kb)	CLASRP	0	1400	1172	1379	919	995	1020	909	974	1279
H3K27AC_ChIP_Atlas_23343	chr19	45044138	45047878	3741	Exon (ENST00000384276.1/ENST00000384276.1, exon 1 of 1)	CLASRP	3868	345	253	458	163	174	156	235	271	380
H3K27AC_ChIP_Atlas_23344	chr19	45048719	45050154	1436	Intron (ENST00000221455.8/11129, intron 2 of 20)	CLASRP	-2646	1527	1358	1641	1126	1225	1172	1209	1428	1789
H3K27AC_ChIP_Atlas_23345	chr19	45078949	45080804	1856	Promoter (<=1kb)	MARK4	0	207	146	299	105	100	89	106	127	205
H3K27AC_ChIP_Atlas_23346	chr19	45090478	45093936	3459	Promoter (<=1kb)	GEMIN7-AS1	0	2332	2157	2165	1753	1891	2207	2035	2304	2810
H3K27AC_ChIP_Atlas_23347	chr19	45100499	45101633	1135	Promoter (<=1kb)	PPP1R37	435	392	391	459	368	355	433	445	314	292
H3K27AC_ChIP_Atlas_23348	chr19	45112520	45114553	2034	Intron (ENST00000587566.5/57787, intron 1 of 6)	PPP1R37	12456	1302	1140	1379	542	808	859	642	626	700
H3K27AC_ChIP_Atlas_23349	chr19	45177629	45178275	647	Promoter (<=1kb)	TRAPPC6A	0	307	319	345	225	250	232	284	331	507
H3K27AC_ChIP_Atlas_2335	chr1	113810953	113812405	1453	Promoter (<=1kb)	AP4B1-AS1	0	972	853	786	806	833	931	768	949	1045
H3K27AC_ChIP_Atlas_23350	chr19	45178724	45180142	1419	Promoter (<=1kb)	BLOC1S3	0	536	501	590	308	387	416	521	751	844
H3K27AC_ChIP_Atlas_23351	chr19	45212018	45213113	1096	3' UTR	BLOC1S3	24630	1116	999	837	967	940	1185	1156	1261	1449
H3K27AC_ChIP_Atlas_23352	chr19	45251250	45252799	1550	Promoter (<=1kb)	MARK4	0	413	363	554	236	275	251	404	417	541
H3K27AC_ChIP_Atlas_23353	chr19	45369926	45370546	621	Promoter (<=1kb)	ERCC2	0	2630	2104	2281	1842	2228	2369	1691	1613	2094
H3K27AC_ChIP_Atlas_23354	chr19	45370721	45371574	854	Promoter (<=1kb)	ERCC2	0	1032	836	847	629	909	727	428	235	280
H3K27AC_ChIP_Atlas_23355	chr19	45375664	45377359	1696	Distal Intergenic	ERCC2	-4746	2314	2009	2030	1732	1977	2077	1626	1747	2047
H3K27AC_ChIP_Atlas_23356	chr19	45404064	45406814	2751	Promoter (<=1kb)	PPP1R13L	0	489	473	453	457	529	491	346	313	307
H3K27AC_ChIP_Atlas_23357	chr19	45423132	45425535	2404	Promoter (<=1kb)	ERCC1	0	647	462	575	446	454	505	544	528	707
H3K27AC_ChIP_Atlas_23358	chr19	45443623	45445095	1473	Intron (ENST00000423698.6/2067, intron 1 of 8)	ERCC1	5630	9084	8661	9136	7579	8269	8929	7034	7880	9104
H3K27AC_ChIP_Atlas_23359	chr19	45450109	45450808	700	Promoter (<=1kb)	ERCC1	0	339	258	468	145	262	162	240	232	336
H3K27AC_ChIP_Atlas_2336	chr1	113812520	113813083	564	Promoter (<=1kb)	AP4B1-AS1	0	684	569	685	386	503	490	442	482	628
H3K27AC_ChIP_Atlas_23360	chr19	45455158	45456767	1610	Intron (ENST00000423698.6/2067, intron 1 of 8)	ERCC1	-4433	3117	2672	3238	2031	2256	2335	2808	3080	3723
H3K27AC_ChIP_Atlas_23361	chr19	45468763	45469855	1093	Promoter (<=1kb)	FOSB	-21	1589	1502	1450	1379	1428	1783	1500	1577	1747
H3K27AC_ChIP_Atlas_23362	chr19	45478110	45479174	1065	Promoter (<=1kb)	ERCC1	0	1601	1307	1584	1224	1344	1336	1114	1321	1546
H3K27AC_ChIP_Atlas_23363	chr19	45485533	45485936	404	3' UTR	RTN2	2633	1497	1063	1525	787	957	717	569	626	968
H3K27AC_ChIP_Atlas_23364	chr19	45492525	45493741	1217	Promoter (<=1kb)	RTN2	0	542	419	628	363	416	341	344	414	520
H3K27AC_ChIP_Atlas_23365	chr19	45505964	45510164	4201	Promoter (<=1kb)	VASP	0	4613	3946	5486	2633	3136	2851	3685	4931	5490
H3K27AC_ChIP_Atlas_23366	chr19	45516724	45519711	2988	Promoter (<=1kb)	VASP	0	1028	910	1233	562	716	747	985	1122	1402
H3K27AC_ChIP_Atlas_23367	chr19	45527827	45529390	1564	3' UTR	VASP	2033	1123	1085	1081	792	891	928	987	989	1376
H3K27AC_ChIP_Atlas_23368	chr19	45575565	45579510	3946	Intron (ENST00000323060.4/80207, intron 1 of 1)	OPA3	5292	416	353	580	215	276	254	323	500	540
H3K27AC_ChIP_Atlas_23369	chr19	45582236	45585403	3168	Promoter (<=1kb)	OPA3	0	184	115	150	124	160	138	401	407	308
H3K27AC_ChIP_Atlas_2337	chr1	113904140	113905981	1842	Promoter (<=1kb)	AP4B1	0	2458	2234	2551	1757	1967	2236	2116	2667	2888
H3K27AC_ChIP_Atlas_23370	chr19	45615026	45617827	2802	Promoter (<=1kb)	EML2	0	522	517	504	416	452	484	398	423	475
H3K27AC_ChIP_Atlas_23371	chr19	45656073	45659768	3696	Distal Intergenic	GIPR	-8453	8092	8166	8033	8105	8105	9549	10165	12745	12247
H3K27AC_ChIP_Atlas_23372	chr19	45667338	45669900	2563	Promoter (<=1kb)	GIPR	0	183	219	205	170	196	158	245	309	280
H3K27AC_ChIP_Atlas_23373	chr19	45691082	45693453	2372	Promoter (<=1kb)	QPCTL	0	1034	991	973	941	1120	1132	1117	1116	1289
H3K27AC_ChIP_Atlas_23374	chr19	45714465	45717357	2893	Promoter (<=1kb)	FBXO46	0	678	879	289	814	782	1043	634	552	593
H3K27AC_ChIP_Atlas_23375	chr19	45717561	45719188	1628	Intron (ENST00000317683.4/23403, intron 1 of 1)	FBXO46	-2283	2481	3168	1706	3493	3502	4548	4763	4852	5392
H3K27AC_ChIP_Atlas_23376	chr19	45729987	45730918	932	Promoter (<=1kb)	FBXO46	0	860	725	790	590	680	754	824	684	831
H3K27AC_ChIP_Atlas_23377	chr19	45766752	45769411	2660	Promoter (<=1kb)	DM1-AS	0	746	650	615	655	752	888	764	779	875
H3K27AC_ChIP_Atlas_23378	chr19	45769574	45771533	1960	Promoter (<=1kb)	DM1-AS	0	195	199	203	112	194	178	17	10	17
H3K27AC_ChIP_Atlas_23379	chr19	45792292	45792803	512	Promoter (<=1kb)	DMWD	0	420	374	326	231	265	219	102	78	87
H3K27AC_ChIP_Atlas_2338	chr1	113927710	113931543	3834	Promoter (<=1kb)	HIPK1-AS1	0	503	390	396	305	302	278	151	105	121
H3K27AC_ChIP_Atlas_23380	chr19	45814936	45817266	2331	Promoter (<=1kb)	RSPH6A	0	1759	1517	1637	1259	1401	1506	2008	2212	2577
H3K27AC_ChIP_Atlas_23381	chr19	45861960	45863228	1269	Promoter (<=1kb)	SYMPK	0	347	280	290	247	368	327	400	309	339
H3K27AC_ChIP_Atlas_23382	chr19	45863372	45884169	20798	Promoter (<=1kb)	FOXA3	0	89	100	89	158	169	175	197	218	261
H3K27AC_ChIP_Atlas_23383	chr19	45885092	45887824	2733	Promoter (<=1kb)	IRF2BP1	0	288	223	270	131	190	132	338	382	378
H3K27AC_ChIP_Atlas_23384	chr19	45894821	45896608	1788	Intron (ENST00000322217.6/339344, intron 2 of 2)	MYPOP	6005	461	345	351	401	373	410	232	253	195
H3K27AC_ChIP_Atlas_23385	chr19	45902147	45902675	529	Promoter (<=1kb)	MYPOP	0	459	494	434	449	531	630	539	406	627
H3K27AC_ChIP_Atlas_23386	chr19	45902825	45903780	956	Promoter (<=1kb)	MYPOP	-212	291	122	185	133	233	192	148	86	114
H3K27AC_ChIP_Atlas_23387	chr19	46030052	46031965	1914	Exon (ENST00000595955.2/105372421, exon 3 of 3)	LOC105372421	2183	279	219	190	193	207	247	207	150	198
H3K27AC_ChIP_Atlas_23388	chr19	46040569	46043107	2539	Promoter (<=1kb)	IGFL4	0	1732	1577	1557	920	958	939	833	822	995
H3K27AC_ChIP_Atlas_23389	chr19	46099257	46102752	3496	Promoter (<=1kb)	IGFL2	0	9130	8593	8134	6343	7303	7854	6118	6844	7923
H3K27AC_ChIP_Atlas_2339	chr1	113945739	113948814	3076	Intron (ENST00000426820.7/204851, intron 2 of 15)	HIPK1	-2331	1500	1673	1345	1542	1491	1896	1305	1398	1490
H3K27AC_ChIP_Atlas_23390	chr19	46131790	46134974	3185	Intron (ENST00000597989.1/147920, intron 1 of 3)	IGFL3	-7102	1130	1193	995	926	971	1285	829	818	858
H3K27AC_ChIP_Atlas_23391	chr19	46140074	46141822	1749	Promoter (1-2kb)	IGFL2	-1284	355	320	274	320	360	368	249	310	321
H3K27AC_ChIP_Atlas_23392	chr19	46146801	46148664	1864	Promoter (<=1kb)	IGFL2	0	293	274	264	184	165	203	234	231	334
H3K27AC_ChIP_Atlas_23393	chr19	46210651	46212118	1468	Promoter (<=1kb)	LOC93429	409	656	626	540	529	514	627	574	602	779
H3K27AC_ChIP_Atlas_23394	chr19	46240408	46242770	2363	Distal Intergenic	LOC124904728	7393	145	243	122	177	248	234	138	156	147
H3K27AC_ChIP_Atlas_23395	chr19	46269517	46274876	5360	Distal Intergenic	LOC124904728	-19354	12	34	24	21	28	30	35	24	17
H3K27AC_ChIP_Atlas_23396	chr19	46300361	46301781	1421	Promoter (1-2kb)	HIF3A	-1818	1075	977	1017	967	949	1189	922	956	947
H3K27AC_ChIP_Atlas_23397	chr19	46327565	46329297	1733	Exon (ENST00000377670.9/64344, exon 12 of 15)	HIF3A	5785	531	422	713	236	358	228	466	500	651
H3K27AC_ChIP_Atlas_23398	chr19	46346287	46347810	1524	Promoter (<=1kb)	PPP5C	0	908	768	773	667	821	894	921	861	1092
H3K27AC_ChIP_Atlas_23399	chr19	46353873	46359375	5503	5' UTR	PPP5C	6765	2063	1700	1842	1085	1561	1287	840	754	700
H3K27AC_ChIP_Atlas_234	chr1	9442546	9445650	3105	Promoter (1-2kb)	LINC02606	-1982	1202	1230	1296	1068	1036	1288	1216	1414	1560
H3K27AC_ChIP_Atlas_2340	chr1	113976005	113977437	1433	Promoter (1-2kb)	OLFML3	-1954	359	253	334	140	234	180	73	81	58
H3K27AC_ChIP_Atlas_23400	chr19	46362871	46366300	3430	Intron (ENST00000012443.9/5536, intron 2 of 12)	PPP5C	-9304	1505	1401	1294	1014	1293	1385	977	935	966
H3K27AC_ChIP_Atlas_23401	chr19	46371501	46374185	2685	Promoter (1-2kb)	PPP5C	-1419	2344	2131	2373	1070	1784	1400	755	381	337
H3K27AC_ChIP_Atlas_23402	chr19	46403648	46405650	2003	Promoter (<=1kb)	LOC105372426	0	1150	966	941	668	834	843	380	233	327
H3K27AC_ChIP_Atlas_23403	chr19	46408114	46410691	2578	3' UTR	CCDC8	2873	1259	1087	1457	683	708	654	1069	1377	1620
H3K27AC_ChIP_Atlas_23404	chr19	46410840	46414340	3501	Promoter (<=1kb)	CCDC8	0	2753	2367	2583	1591	2025	1995	1344	1490	1582
H3K27AC_ChIP_Atlas_23405	chr19	46415664	46417324	1661	Distal Intergenic	CCDC8	-2100	412	293	377	241	340	216	37	23	18
H3K27AC_ChIP_Atlas_23406	chr19	46425766	46426864	1099	3' UTR	PNMA8C	2072	342	320	270	307	301	182	62	24	53
H3K27AC_ChIP_Atlas_23407	chr19	46470818	46471895	1078	Promoter (<=1kb)	PNMA8A	0	986	799	911	380	681	446	146	64	55
H3K27AC_ChIP_Atlas_23408	chr19	46480261	46481458	1198	Exon (ENST00000602017.7/100506012, exon 4 of 4)	PNMA8A	-8698	2901	2365	2703	1489	2364	1679	707	206	168
H3K27AC_ChIP_Atlas_23409	chr19	46619728	46622467	2740	5' UTR	PTGIR	2570	155	112	147	76	132	106	45	7	16
H3K27AC_ChIP_Atlas_2341	chr1	113977921	113978154	234	Promoter (1-2kb)	OLFML3	-1237	4816	4617	4405	3246	4091	3940	2985	2733	3057
H3K27AC_ChIP_Atlas_23410	chr19	46624087	46626363	2277	Promoter (<=1kb)	PTGIR	0	1695	2524	1175	2385	2366	3579	1754	1741	1732
H3K27AC_ChIP_Atlas_23411	chr19	46629248	46631850	2603	Distal Intergenic	PTGIR	-4159	311	296	294	274	309	412	298	332	333
H3K27AC_ChIP_Atlas_23412	chr19	46638786	46640540	1755	Exon (ENST00000624917.1/ENST00000624917.1, exon 1 of 1)	GNG8	-2245	488	247	493	160	227	170	286	277	311
H3K27AC_ChIP_Atlas_23413	chr19	46654108	46655688	1581	Promoter (<=1kb)	DACT3	0	1764	1296	1661	1217	1267	1148	945	1001	1153
H3K27AC_ChIP_Atlas_23414	chr19	46658592	46661099	2508	Promoter (<=1kb)	DACT3-AS1	0	1735	1602	1621	1473	1621	1859	1490	1516	1953
H3K27AC_ChIP_Atlas_23415	chr19	46713402	46718232	4831	Promoter (<=1kb)	PRKD2	0	1199	895	1057	664	889	654	499	529	494
H3K27AC_ChIP_Atlas_23416	chr19	46745419	46746964	1546	Promoter (<=1kb)	STRN4	0	342	312	334	256	371	276	134	96	52
H3K27AC_ChIP_Atlas_23417	chr19	46768099	46770038	1940	Intron (ENST00000600646.5/79147, intron 3 of 3)	SLC1A5	14748	1763	1362	1631	746	1105	828	258	132	78
H3K27AC_ChIP_Atlas_23418	chr19	46770146	46771774	1629	Intron (ENST00000600646.5/79147, intron 3 of 3)	SLC1A5	13012	217	206	216	283	286	445	340	265	211
H3K27AC_ChIP_Atlas_23419	chr19	46785985	46788459	2475	Promoter (<=1kb)	SLC1A5	0	596	652	555	629	595	767	521	613	475
H3K27AC_ChIP_Atlas_2342	chr1	113978238	113980593	2356	Promoter (<=1kb)	OLFML3	0	2049	2560	1386	2554	2468	3265	2081	2294	2140
H3K27AC_ChIP_Atlas_23420	chr19	46791643	46794401	2759	Distal Intergenic	SLC1A5	-3049	686	599	700	403	410	324	318	250	227
H3K27AC_ChIP_Atlas_23421	chr19	46803038	46804569	1532	Distal Intergenic	SLC1A5	-14444	535	486	608	341	464	281	140	69	63
H3K27AC_ChIP_Atlas_23422	chr19	46828862	46830676	1815	Distal Intergenic	AP2S1	8144	892	715	840	471	712	493	274	248	159
H3K27AC_ChIP_Atlas_23423	chr19	46843489	46845264	1776	Promoter (<=1kb)	AP2S1	884	302	462	255	463	395	592	323	316	322
H3K27AC_ChIP_Atlas_23424	chr19	46845456	46850916	5461	Promoter (<=1kb)	AP2S1	0	400	328	441	256	325	344	149	103	188
H3K27AC_ChIP_Atlas_23425	chr19	46856277	46857128	852	Distal Intergenic	ARHGAP35	-3869	510	381	480	326	369	487	589	572	827
H3K27AC_ChIP_Atlas_23426	chr19	46859408	46862885	3478	Promoter (<=1kb)	ARHGAP35	0	1148	838	1126	521	551	526	653	792	907
H3K27AC_ChIP_Atlas_23427	chr19	46878336	46879068	733	Intron (ENST00000672722.1/2909, intron 1 of 6)	ARHGAP35	17339	773	626	773	432	484	529	459	505	630
H3K27AC_ChIP_Atlas_23428	chr19	46903282	46905839	2558	Intron (ENST00000672722.1/2909, intron 1 of 6)	ARHGAP35	-14944	356	330	377	257	328	328	394	413	479
H3K27AC_ChIP_Atlas_23429	chr19	46912398	46914510	2113	Intron (ENST00000672722.1/2909, intron 1 of 6)	ARHGAP35	-6273	78	109	64	308	274	482	336	226	238
H3K27AC_ChIP_Atlas_2343	chr1	113981674	113983700	2027	Promoter (1-2kb)	OLFML3	1174	82	99	60	89	86	121	96	100	94
H3K27AC_ChIP_Atlas_23430	chr19	46924483	46926584	2102	Intron (ENST00000672722.1/2909, intron 2 of 6)	ARHGAP35	3700	680	1089	669	1744	1692	2000	1563	1491	1493
H3K27AC_ChIP_Atlas_23431	chr19	46974087	46978524	4438	Intron (ENST00000672722.1/2909, intron 3 of 6)	ARHGAP35	-11060	242	208	269	153	141	153	113	118	158
H3K27AC_ChIP_Atlas_23432	chr19	46990469	46992341	1873	Promoter (<=1kb)	ARHGAP35	885	272	290	296	264	323	358	476	438	482
H3K27AC_ChIP_Atlas_23433	chr19	47048939	47051740	2802	Promoter (<=1kb)	TMEM160	-315	667	489	535	494	624	683	287	260	232
H3K27AC_ChIP_Atlas_23434	chr19	47055930	47060164	4235	Distal Intergenic	TMEM160	-7306	946	857	794	904	1020	1196	1000	1138	1248
H3K27AC_ChIP_Atlas_23435	chr19	47094611	47097606	2996	Promoter (<=1kb)	ZC3H4	-124	1805	2562	1332	3859	3784	4733	3227	3055	3002
H3K27AC_ChIP_Atlas_23436	chr19	47106182	47114271	8090	Promoter (<=1kb)	SAE1	0	1535	1276	1017	983	1182	1212	590	466	462
H3K27AC_ChIP_Atlas_23437	chr19	47130384	47130657	274	Promoter (<=1kb)	SAE1	-125	465	520	307	785	689	954	524	453	525
H3K27AC_ChIP_Atlas_23438	chr19	47130762	47138282	7521	Promoter (<=1kb)	SAE1	0	1330	1546	929	1794	1654	2075	1384	1262	1509
H3K27AC_ChIP_Atlas_23439	chr19	47140895	47142766	1872	Promoter (<=1kb)	SAE1	-728	723	605	602	525	605	638	260	218	196
H3K27AC_ChIP_Atlas_2344	chr1	114031276	114035558	4283	Exon (ENST00000633022.1/56944, exon 2 of 2)	OLFML3	50776	1217	817	1084	673	654	677	842	898	1147
H3K27AC_ChIP_Atlas_23440	chr19	47150493	47159025	8533	3' UTR	SAE1	6999	1138	1058	1133	867	996	974	862	905	1186
H3K27AC_ChIP_Atlas_23441	chr19	47185198	47191366	6169	Intron (ENST00000413379.7/10055, intron 6 of 6)	MIR3190	-35576	774	624	775	458	625	586	593	733	975
H3K27AC_ChIP_Atlas_23442	chr19	47226253	47228976	2724	Promoter (<=1kb)	MIR3191	0	8968	8725	8339	8414	8796	9872	8593	9400	10591
H3K27AC_ChIP_Atlas_23443	chr19	47255901	47258422	2522	Promoter (<=1kb)	CCDC9	0	5156	4968	4371	4340	4840	5213	4385	4297	4850
H3K27AC_ChIP_Atlas_23444	chr19	47272420	47274780	2361	Promoter (<=1kb)	INAFM1	-105	4104	3692	3618	2888	3659	3481	1949	1584	1731
H3K27AC_ChIP_Atlas_23445	chr19	47289035	47290393	1359	Promoter (<=1kb)	C5AR1	0	1080	1056	906	1016	871	1207	817	975	1069
H3K27AC_ChIP_Atlas_23446	chr19	47397149	47397770	622	Distal Intergenic	MEIS3	11382	758	630	891	497	565	525	451	383	516
H3K27AC_ChIP_Atlas_23447	chr19	47483889	47484998	1110	Promoter (<=1kb)	NAPA-AS1	0	685	682	484	557	704	811	621	573	555
H3K27AC_ChIP_Atlas_23448	chr19	47511979	47513556	1578	Promoter (<=1kb)	NAPA	0	1042	949	882	1019	1044	1251	899	875	1056
H3K27AC_ChIP_Atlas_23449	chr19	47514157	47515099	943	Promoter (<=1kb)	NAPA	0	360	409	321	470	470	613	479	426	535
H3K27AC_ChIP_Atlas_2345	chr1	114036280	114044083	7804	Distal Intergenic	OLFML3	55780	446	444	440	386	452	415	335	269	213
H3K27AC_ChIP_Atlas_23450	chr19	47515498	47516184	687	Promoter (<=1kb)	NAPA	-407	1282	1261	1012	1262	1244	1584	1997	2404	2685
H3K27AC_ChIP_Atlas_23451	chr19	47539563	47543566	4004	Promoter (<=1kb)	ZNF541	0	301	227	326	185	214	157	225	238	302
H3K27AC_ChIP_Atlas_23452	chr19	47563612	47564813	1202	Intron (ENST00000391901.8/84215, intron 2 of 16)	ZNF541	8335	712	479	800	234	480	267	336	263	379
H3K27AC_ChIP_Atlas_23453	chr19	47598136	47600330	2195	Distal Intergenic	BICRA	-7866	3752	3254	3619	1825	2370	2415	2088	2053	2381
H3K27AC_ChIP_Atlas_23454	chr19	47600585	47601295	711	Distal Intergenic	BICRA	-6901	2657	2281	2494	2038	2275	2724	2497	2523	3003
H3K27AC_ChIP_Atlas_23455	chr19	47607430	47614597	7168	Promoter (<=1kb)	BICRA	0	4930	3808	5490	3083	3394	3261	5778	7188	7585
H3K27AC_ChIP_Atlas_23456	chr19	47617875	47621789	3915	Intron (ENST00000599924.1/ENST00000599924.1, intron 1 of 2)	BICRA	8741	3418	3238	3688	2649	2900	3042	3154	3404	3941
H3K27AC_ChIP_Atlas_23457	chr19	47622498	47626576	4079	Exon (ENST00000598376.1/ENST00000598376.1, exon 1 of 2)	BICRA	13364	508	470	674	413	409	388	466	685	719
H3K27AC_ChIP_Atlas_23458	chr19	47644132	47650463	6332	Intron (ENST00000599924.1/ENST00000599924.1, intron 1 of 2)	BICRA	-28499	2152	2016	2110	1975	2040	2458	2374	2706	3229
H3K27AC_ChIP_Atlas_23459	chr19	47655577	47660515	4939	Intron (ENST00000599924.1/ENST00000599924.1, intron 1 of 2)	BICRA	-18447	230	207	303	116	159	125	179	190	183
H3K27AC_ChIP_Atlas_2346	chr1	114057847	114059425	1579	Distal Intergenic	OLFML3	77347	1980	1775	1850	887	1405	1320	1081	909	985
H3K27AC_ChIP_Atlas_23460	chr19	47660945	47665384	4440	Exon (ENST00000624169.1/ENST00000624169.1, exon 1 of 1)	BICRA	-13578	392	333	338	191	256	277	190	130	231
H3K27AC_ChIP_Atlas_23461	chr19	47665476	47669064	3589	Intron (ENST00000599924.1/ENST00000599924.1, intron 1 of 2)	BICRA	-9898	181	229	247	272	243	371	293	312	309
H3K27AC_ChIP_Atlas_23462	chr19	47697077	47698331	1255	Intron (ENST00000599924.1/ENST00000599924.1, intron 1 of 2)	EHD2	-15091	612	482	525	486	457	589	907	1061	1269
H3K27AC_ChIP_Atlas_23463	chr19	47717770	47720419	2650	5' UTR	EHD2	4348	283	268	292	230	217	216	167	193	146
H3K27AC_ChIP_Atlas_23464	chr19	47728193	47730246	2054	Promoter (<=1kb)	EHD2	0	1127	1007	1135	1026	1023	1339	1454	1385	1670
H3K27AC_ChIP_Atlas_23465	chr19	47745032	47746388	1357	Promoter (<=1kb)	NOP53	0	1397	1113	1538	830	1005	944	1417	2022	2223
H3K27AC_ChIP_Atlas_23466	chr19	47769819	47771495	1677	Promoter (<=1kb)	NOP53-AS1	-979	1715	1505	2206	1152	1360	1261	1568	1956	2515
H3K27AC_ChIP_Atlas_23467	chr19	47777737	47780846	3110	Promoter (<=1kb)	SELENOW	0	373	295	324	333	331	380	409	455	538
H3K27AC_ChIP_Atlas_23468	chr19	47789833	47790570	738	Distal Intergenic	SELENOW	8753	2456	1889	3001	1271	1376	1297	2493	3876	4224
H3K27AC_ChIP_Atlas_23469	chr19	47863672	47865040	1369	Promoter (<=1kb)	LINC01595	0	1441	1463	1245	1366	1328	1695	1492	1555	1937
H3K27AC_ChIP_Atlas_2347	chr1	114074435	114076596	2162	Distal Intergenic	SYT6	75844	94	85	105	77	66	65	95	104	79
H3K27AC_ChIP_Atlas_23470	chr19	47884451	47887444	2994	Promoter (<=1kb)	SULT2A1	0	821	703	775	382	456	413	409	376	391
H3K27AC_ChIP_Atlas_23471	chr19	47890482	47893156	2675	Distal Intergenic	SULT2A1	-4167	720	606	586	573	539	571	669	563	780
H3K27AC_ChIP_Atlas_23472	chr19	48169860	48171320	1461	Promoter (<=1kb)	ZSWIM9	0	312	506	195	855	714	899	591	502	631
H3K27AC_ChIP_Atlas_23473	chr19	48203308	48204020	713	Promoter (<=1kb)	CARD8	0	2021	1840	1781	3353	3246	3795	3232	3597	4012
H3K27AC_ChIP_Atlas_23474	chr19	48255120	48256051	932	Promoter (<=1kb)	CARD8-AS1	0	52	64	30	164	270	245	160	143	112
H3K27AC_ChIP_Atlas_23475	chr19	48270669	48272360	1692	Promoter (<=1kb)	ZNF114-AS1	0	477	425	292	509	340	403	435	461	489
H3K27AC_ChIP_Atlas_23476	chr19	48272821	48274099	1279	Promoter (1-2kb)	ZNF114	1198	360	376	304	383	399	509	457	554	606
H3K27AC_ChIP_Atlas_23477	chr19	48321397	48322637	1241	Promoter (<=1kb)	LOC124904735	0	276	165	235	139	150	159	244	310	378
H3K27AC_ChIP_Atlas_23478	chr19	48324985	48326064	1080	Promoter (<=1kb)	EMP3	0	363	368	308	241	256	264	430	534	652
H3K27AC_ChIP_Atlas_23479	chr19	48330227	48331068	842	Promoter (<=1kb)	EMP3	957	1069	815	918	774	735	699	837	1011	900
H3K27AC_ChIP_Atlas_2348	chr1	114177013	114178041	1029	Distal Intergenic	SYT6	-23133	419	315	357	249	300	288	180	124	128
H3K27AC_ChIP_Atlas_23480	chr19	48354007	48356536	2530	Intron (ENST00000293261.8/55260, intron 3 of 7)	TMEM143	7138	801	1173	528	1070	1043	1476	884	985	841
H3K27AC_ChIP_Atlas_23481	chr19	48363187	48364758	1572	Promoter (<=1kb)	SYNGR4	0	88	104	70	139	125	155	97	67	112
H3K27AC_ChIP_Atlas_23482	chr19	48389443	48391564	2122	Promoter (<=1kb)	KDELR1	0	916	1068	574	1134	1247	1604	994	841	884
H3K27AC_ChIP_Atlas_23483	chr19	48424353	48425572	1220	Intron (ENST00000263269.4/2906, intron 11 of 13)	GRWD1	-20269	278	391	214	528	466	646	423	520	450
H3K27AC_ChIP_Atlas_23484	chr19	48445310	48446507	1198	Promoter (<=1kb)	GRWD1	0	376	414	185	783	668	954	468	470	403
H3K27AC_ChIP_Atlas_23485	chr19	48468090	48468968	879	Promoter (<=1kb)	CYTH2	-240	3952	4480	3171	5393	5358	6756	4620	5189	4695
H3K27AC_ChIP_Atlas_23486	chr19	48469194	48470588	1395	Promoter (<=1kb)	LOC105372430	0	178	154	128	199	169	295	170	164	213
H3K27AC_ChIP_Atlas_23487	chr19	48500984	48501994	1011	Promoter (<=1kb)	LMTK3	0	357	428	263	340	418	490	419	459	484
H3K27AC_ChIP_Atlas_23488	chr19	48553204	48555373	2170	Promoter (1-2kb)	SULT2B1	1032	657	680	645	498	559	680	633	688	751
H3K27AC_ChIP_Atlas_23489	chr19	48571148	48574707	3560	Promoter (<=1kb)	SULT2B1	-833	268	237	275	344	324	399	339	326	363
H3K27AC_ChIP_Atlas_2349	chr1	114310253	114311719	1467	Distal Intergenic	LOC107985443	-47975	691	589	675	422	488	580	577	750	691
H3K27AC_ChIP_Atlas_23490	chr19	48613940	48615601	1662	Promoter (<=1kb)	FAM83E	0	54	114	95	135	119	175	177	245	238
H3K27AC_ChIP_Atlas_23491	chr19	48616910	48620351	3442	Promoter (<=1kb)	SPHK2	0	819	670	958	515	599	647	1287	1954	1883
H3K27AC_ChIP_Atlas_23492	chr19	48620840	48628833	7994	Promoter (<=1kb)	SPHK2	0	1021	845	1452	517	611	523	1762	2554	2767
H3K27AC_ChIP_Atlas_23493	chr19	48629224	48631344	2121	3' UTR	DBP	3182	458	356	660	391	358	293	432	655	670
H3K27AC_ChIP_Atlas_23494	chr19	48632213	48635437	3225	Promoter (<=1kb)	DBP	0	154	153	196	103	91	51	166	264	226
H3K27AC_ChIP_Atlas_23495	chr19	48636646	48637570	925	Promoter (<=1kb)	DBP	0	1212	842	1389	521	680	655	1095	1261	1318
H3K27AC_ChIP_Atlas_23496	chr19	48637722	48638823	1102	Promoter (<=1kb)	SEC1P	0	216	172	288	104	176	196	300	454	385
H3K27AC_ChIP_Atlas_23497	chr19	48645504	48646755	1252	Promoter (<=1kb)	CA11	0	229	169	220	113	148	120	254	295	361
H3K27AC_ChIP_Atlas_23498	chr19	48693799	48697279	3481	Promoter (<=1kb)	FUT2	0	717	623	952	314	565	363	467	576	467
H3K27AC_ChIP_Atlas_23499	chr19	48713533	48714096	564	Exon (ENST00000318083.11/284358, exon 8 of 10)	MAMSTR	2747	600	525	795	330	446	321	640	769	702
H3K27AC_ChIP_Atlas_235	chr1	9446526	9451178	4653	Distal Intergenic	LINC02606	-5962	2638	1919	2906	1474	1697	1534	2513	3647	3328
H3K27AC_ChIP_Atlas_2350	chr1	114366699	114371555	4857	Distal Intergenic	TRIM33	28054	105	129	103	130	128	158	106	84	117
H3K27AC_ChIP_Atlas_23500	chr19	48714505	48715129	625	Promoter (1-2kb)	MAMSTR	1714	990	801	968	790	938	1082	970	987	1294
H3K27AC_ChIP_Atlas_23501	chr19	48720771	48721187	417	Promoter (1-2kb)	MAMSTR	-1046	4742	4721	4644	4534	4793	5341	4851	5111	5591
H3K27AC_ChIP_Atlas_23502	chr19	48752134	48753685	1552	Promoter (<=1kb)	FUT1	0	1910	1895	1677	2787	2754	3271	3777	4343	3868
H3K27AC_ChIP_Atlas_23503	chr19	48795009	48796563	1555	Promoter (<=1kb)	BCAT2	980	618	436	628	371	462	450	441	537	633
H3K27AC_ChIP_Atlas_23504	chr19	48806251	48809294	3044	Promoter (<=1kb)	LOC105372432	0	841	582	758	696	701	751	910	949	1143
H3K27AC_ChIP_Atlas_23505	chr19	48809930	48813930	4001	Promoter (<=1kb)	BCAT2	0	456	367	393	248	305	230	72	19	22
H3K27AC_ChIP_Atlas_23506	chr19	48817830	48819543	1714	Intron (ENST00000263278.9/51171, intron 5 of 8)	HSD17B14	-2758	153	163	90	254	248	308	235	200	280
H3K27AC_ChIP_Atlas_23507	chr19	48829465	48831834	2370	Exon (ENST00000263278.9/51171, exon 5 of 9)	HSD17B14	3989	907	1024	777	924	1004	1177	917	1038	980
H3K27AC_ChIP_Atlas_23508	chr19	48834450	48838674	4225	Promoter (<=1kb)	HSD17B14	0	10805	11996	9657	12979	12789	15464	12960	14434	14304
H3K27AC_ChIP_Atlas_23509	chr19	48853629	48855670	2042	Promoter (1-2kb)	PLEKHA4	-1323	448	537	357	704	772	1061	594	564	519
H3K27AC_ChIP_Atlas_2351	chr1	114452249	114456554	4306	Intron (ENST00000358465.7/51592, intron 4 of 19)	TRIM33	6682	404	329	349	341	345	367	332	369	281
H3K27AC_ChIP_Atlas_23510	chr19	48855926	48859270	3345	Promoter (<=1kb)	PLEKHA4	0	338	341	423	381	421	452	353	466	384
H3K27AC_ChIP_Atlas_23511	chr19	48866576	48869325	2750	Promoter (<=1kb)	PLEKHA4	0	486	397	566	255	292	282	391	437	545
H3K27AC_ChIP_Atlas_23512	chr19	48871707	48874339	2633	Promoter (<=1kb)	PPP1R15A	0	279	388	379	343	357	370	287	257	232
H3K27AC_ChIP_Atlas_23513	chr19	48887995	48888345	351	Promoter (<=1kb)	TULP2	0	211	244	122	197	232	225	190	150	205
H3K27AC_ChIP_Atlas_23514	chr19	48888468	48893541	5074	Promoter (<=1kb)	TULP2	-276	586	544	491	516	736	741	337	222	174
H3K27AC_ChIP_Atlas_23515	chr19	48899021	48901269	2249	Promoter (<=1kb)	NUCB1	0	311	275	530	329	395	294	571	749	813
H3K27AC_ChIP_Atlas_23516	chr19	48954110	48955899	1790	Promoter (<=1kb)	BAX	0	197	214	254	188	175	200	372	397	401
H3K27AC_ChIP_Atlas_23517	chr19	48960419	48968511	8093	Promoter (<=1kb)	FTL	0	555	575	744	562	612	759	890	1364	1177
H3K27AC_ChIP_Atlas_23518	chr19	48991464	48994368	2905	Promoter (<=1kb)	RUVBL2	0	531	488	538	332	515	325	72	40	40
H3K27AC_ChIP_Atlas_23519	chr19	49064163	49065951	1789	Promoter (<=1kb)	NTF4	0	732	670	733	398	691	480	147	66	55
H3K27AC_ChIP_Atlas_2352	chr1	114465366	114468597	3232	Exon (ENST00000457635.2/ENST00000457635.2, exon 1 of 1)	TRIM33	-2130	536	410	383	211	324	258	74	31	16
