## Supplementary Table 7 for "CRISPR Screening Uncovers a Long-Range Enhancer for *ONECUT1* in Pancreatic Differentiation and Links a Diabetes Risk Variant" (part 3 of 3)

### Sheet: Sheet 1 (continued)
Sheet 1: H3K27ac ChIP-seq peak atlas with integer read counts for each peak for PFG-stage WT, Het, and Homo enhancer knockout cells.
H3K27AC_ChIP_Atlas_23520	chr19	49084611	49086250	1640	Promoter (<=1kb)	SNRNP70	0	946	972	907	727	948	849	305	253	113
H3K27AC_ChIP_Atlas_23521	chr19	49113887	49115130	1244	Promoter (<=1kb)	LIN7B	0	229	209	173	245	214	334	266	311	315
H3K27AC_ChIP_Atlas_23522	chr19	49118135	49119211	1077	Promoter (<=1kb)	C19orf73	0	427	415	476	279	397	222	79	33	6
H3K27AC_ChIP_Atlas_23523	chr19	49148467	49149347	881	Promoter (<=1kb)	PPFIA3	0	163	257	105	732	710	1147	548	503	441
H3K27AC_ChIP_Atlas_23524	chr19	49149522	49151048	1527	Promoter (<=1kb)	PPFIA3	0	476	376	409	277	415	312	268	183	194
H3K27AC_ChIP_Atlas_23525	chr19	49157735	49158261	527	Promoter (<=1kb)	TRPM4	0	307	351	423	215	319	279	437	597	525
H3K27AC_ChIP_Atlas_23526	chr19	49210219	49211716	1498	Promoter (<=1kb)	TRPM4	0	1149	1029	1078	778	991	908	633	622	540
H3K27AC_ChIP_Atlas_23527	chr19	49338592	49341842	3251	Promoter (<=1kb)	SLC6A16	0	425	335	421	221	325	246	172	62	43
H3K27AC_ChIP_Atlas_23528	chr19	49355761	49358113	2353	Promoter (<=1kb)	TEAD2	0	798	697	685	320	600	462	278	146	68
H3K27AC_ChIP_Atlas_23529	chr19	49359980	49363501	3522	Promoter (<=1kb)	DKKL1	0	339	226	340	202	250	223	299	389	481
H3K27AC_ChIP_Atlas_2353	chr1	114509815	114512235	2421	Promoter (<=1kb)	TRIM33	0	640	475	518	430	566	452	160	191	176
H3K27AC_ChIP_Atlas_23530	chr19	49443152	49443844	693	Promoter (<=1kb)	SLC17A7	-792	631	591	898	534	505	503	1201	1583	1621
H3K27AC_ChIP_Atlas_23531	chr19	49451162	49451878	717	Promoter (<=1kb)	PIH1D1	0	5104	5746	4860	4953	5647	6334	5797	7626	6589
H3K27AC_ChIP_Atlas_23532	chr19	49452159	49454327	2169	Promoter (<=1kb)	ALDH16A1	0	1118	1432	1073	2588	2344	3079	2236	2167	2380
H3K27AC_ChIP_Atlas_23533	chr19	49486910	49487311	402	Promoter (<=1kb)	RPL13A	-199	342	311	329	188	292	212	210	205	167
H3K27AC_ChIP_Atlas_23534	chr19	49487554	49491371	3818	Promoter (<=1kb)	RPL13A	0	709	608	782	397	474	438	431	424	512
H3K27AC_ChIP_Atlas_23535	chr19	49495054	49497721	2668	Promoter (<=1kb)	RPS11	0	1864	1649	1438	1183	1211	1356	1010	1191	1000
H3K27AC_ChIP_Atlas_23536	chr19	49511755	49514816	3062	Promoter (<=1kb)	FCGRT	0	490	366	427	225	298	228	445	579	641
H3K27AC_ChIP_Atlas_23537	chr19	49546114	49547122	1009	3' UTR	RCN3	3512	2830	2508	3186	1908	2252	2042	2794	3906	3602
H3K27AC_ChIP_Atlas_23538	chr19	49552467	49555179	2713	Distal Intergenic	NOSIP	2116	1573	1606	1854	1283	1397	1546	2032	2719	2626
H3K27AC_ChIP_Atlas_23539	chr19	49579886	49582047	2162	Promoter (<=1kb)	NOSIP	0	216	258	225	317	393	417	215	276	227
H3K27AC_ChIP_Atlas_2354	chr1	114581163	114582426	1264	Promoter (<=1kb)	BCAS2	0	542	438	575	368	321	268	470	545	613
H3K27AC_ChIP_Atlas_23540	chr19	49590200	49593498	3299	Promoter (<=1kb)	NOSIP	0	986	794	899	647	830	789	752	861	891
H3K27AC_ChIP_Atlas_23541	chr19	49640339	49641844	1506	Promoter (<=1kb)	RRAS	-196	1044	1102	808	1002	1130	1359	764	793	822
H3K27AC_ChIP_Atlas_23542	chr19	49642095	49643381	1287	Promoter (<=1kb)	SCAF1	0	1068	1036	1403	853	922	951	1418	1715	1700
H3K27AC_ChIP_Atlas_23543	chr19	49663768	49666540	2773	Promoter (<=1kb)	IRF3	0	318	278	205	244	292	340	213	167	213
H3K27AC_ChIP_Atlas_23544	chr19	49671183	49672713	1531	Promoter (<=1kb)	BCL2L12	0	650	454	638	416	581	416	181	119	118
H3K27AC_ChIP_Atlas_23545	chr19	49674886	49680763	5878	Promoter (<=1kb)	PRMT1	0	2001	1353	2098	957	1280	982	1411	2112	2282
H3K27AC_ChIP_Atlas_23546	chr19	49690019	49692758	2740	Promoter (<=1kb)	CPT1C	0	662	634	671	679	652	714	707	862	830
H3K27AC_ChIP_Atlas_23547	chr19	49764353	49766528	2176	Promoter (<=1kb)	AP2A1	-473	134	172	63	856	903	1146	670	685	425
H3K27AC_ChIP_Atlas_23548	chr19	49812628	49814536	1909	Promoter (<=1kb)	FUZ	0	5816	7008	5031	7494	7998	9452	6323	7458	6377
H3K27AC_ChIP_Atlas_23549	chr19	49816576	49819427	2852	Promoter (<=1kb)	FUZ	0	2257	2634	1906	2950	3056	3830	2328	2521	2552
H3K27AC_ChIP_Atlas_2355	chr1	114639882	114646617	6736	5' UTR	DENND2C	-14557	3952	4696	3638	3904	4360	4934	3979	4698	4365
H3K27AC_ChIP_Atlas_23550	chr19	49850193	49852488	2296	Promoter (<=1kb)	PTOV1-AS1	0	398	446	279	302	312	421	224	262	246
H3K27AC_ChIP_Atlas_23551	chr19	49866434	49868446	2013	Promoter (<=1kb)	PNKP	0	4182	4101	3756	3309	3606	4100	3238	3855	3394
H3K27AC_ChIP_Atlas_23552	chr19	49868738	49869534	797	Promoter (<=1kb)	PNKP	-829	7389	7733	5417	7779	8017	9880	6948	7352	8044
H3K27AC_ChIP_Atlas_23553	chr19	49869671	49870812	1142	Promoter (1-2kb)	PNKP	-1762	462	425	327	286	353	375	312	237	261
H3K27AC_ChIP_Atlas_23554	chr19	49875607	49878996	3390	Promoter (<=1kb)	PNKP	0	1726	1473	1358	792	1221	1009	589	428	248
H3K27AC_ChIP_Atlas_23555	chr19	49909746	49914754	5009	Promoter (<=1kb)	NUP62	0	1535	1221	1366	1278	1263	1234	1265	1163	1177
H3K27AC_ChIP_Atlas_23556	chr19	49928140	49930140	2001	Promoter (<=1kb)	ATF5	0	498	492	415	633	730	877	866	959	888
H3K27AC_ChIP_Atlas_23557	chr19	50024953	50025404	452	Promoter (<=1kb)	VRK3	0	215	180	227	237	169	274	290	303	310
H3K27AC_ChIP_Atlas_23558	chr19	50315362	50316407	1046	3' UTR	KCNC3	12839	629	726	809	679	723	821	698	994	853
H3K27AC_ChIP_Atlas_23559	chr19	50329565	50330718	1154	Promoter (<=1kb)	LOC105372437	0	379	301	266	249	207	237	245	284	215
H3K27AC_ChIP_Atlas_2356	chr1	114665205	114671390	6186	Promoter (<=1kb)	DENND2C	0	2514	2838	2095	7065	7034	8647	4947	4891	4259
H3K27AC_ChIP_Atlas_23560	chr19	50330926	50334251	3326	Promoter (<=1kb)	KCNC3	0	1579	1943	1304	1390	1677	1872	1023	1068	954
H3K27AC_ChIP_Atlas_23561	chr19	50368733	50369369	637	Exon (ENST00000597049.1/ENST00000597049.1, exon 1 of 2)	NAPSA	-2903	155	181	133	282	268	331	187	206	195
H3K27AC_ChIP_Atlas_23562	chr19	50375835	50376941	1107	Promoter (<=1kb)	NR1H2	0	753	706	666	418	653	425	124	54	66
H3K27AC_ChIP_Atlas_23563	chr19	50384228	50385084	857	Promoter (<=1kb)	POLD1	0	91	79	109	334	254	377	278	322	303
H3K27AC_ChIP_Atlas_23564	chr19	50410310	50412025	1716	Promoter (1-2kb)	POLD1	-1478	180	189	183	388	355	398	508	589	506
H3K27AC_ChIP_Atlas_23565	chr19	50476392	50477180	789	Promoter (<=1kb)	GARIN5A	0	226	200	130	832	769	1118	709	592	504
H3K27AC_ChIP_Atlas_23566	chr19	50509747	50512099	2353	Promoter (<=1kb)	JOSD2	0	489	372	389	347	291	387	378	443	493
H3K27AC_ChIP_Atlas_23567	chr19	50555845	50557554	1710	Exon (ENST00000596350.1/ENST00000596350.1, exon 2 of 2)	LRRC4B	-4803	2248	2170	2182	2010	2183	2378	1730	2102	2210
H3K27AC_ChIP_Atlas_23568	chr19	50658482	50659115	634	Promoter (<=1kb)	C19orf81	0	1064	1058	844	1106	1193	1311	980	1124	1074
H3K27AC_ChIP_Atlas_23569	chr19	50725091	50725751	661	Promoter (1-2kb)	CLEC11A	1568	381	281	308	486	297	469	420	375	326
H3K27AC_ChIP_Atlas_2357	chr1	114715892	114718840	2949	Promoter (<=1kb)	NRAS	0	1557	1484	1417	1491	1614	1830	1515	1589	1907
H3K27AC_ChIP_Atlas_23570	chr19	50803589	50805593	2005	Promoter (<=1kb)	C19orf48P	0	1476	1408	1309	1269	1316	1457	845	1068	964
H3K27AC_ChIP_Atlas_23571	chr19	50968072	50969864	1793	Promoter (<=1kb)	LOC105372442	0	5627	6824	4196	5729	6530	7436	3574	4147	4005
H3K27AC_ChIP_Atlas_23572	chr19	50973629	50976516	2888	3' UTR	KLK6	-3956	738	841	652	542	553	688	429	555	555
H3K27AC_ChIP_Atlas_23573	chr19	50978785	50980570	1786	3' UTR	KLK7	3245	1031	1236	714	1041	1061	1197	724	835	709
H3K27AC_ChIP_Atlas_23574	chr19	50998452	50999513	1062	Promoter (<=1kb)	KLK8	0	868	762	659	1036	1129	1269	1234	1240	1424
H3K27AC_ChIP_Atlas_23575	chr19	51024563	51026077	1515	Promoter (<=1kb)	KLK11	0	348	322	427	421	435	424	433	332	427
H3K27AC_ChIP_Atlas_23576	chr19	51155688	51157937	2250	Exon (ENST00000600074.1/101928517, exon 3 of 5)	SIGLEC7	8731	1620	1216	1586	890	1059	1009	1313	1792	1982
H3K27AC_ChIP_Atlas_23577	chr19	51245379	51247453	2075	Promoter (<=1kb)	SIGLECL1	0	211	299	227	310	350	362	320	282	269
H3K27AC_ChIP_Atlas_23578	chr19	51309780	51312399	2620	Promoter (<=1kb)	IGLON5	0	3211	3227	2819	4010	3844	4973	4993	5385	5441
H3K27AC_ChIP_Atlas_23579	chr19	51353977	51355605	1629	Promoter (1-2kb)	ETFB	1501	1187	1037	1084	800	844	1022	924	919	976
H3K27AC_ChIP_Atlas_2358	chr1	114736786	114739275	2490	5' UTR	CSDE1	-5947	337	314	343	308	281	295	292	306	364
H3K27AC_ChIP_Atlas_23580	chr19	51361225	51369005	7781	Promoter (<=1kb)	CLDND2	0	1203	1417	1141	1448	1320	1645	1593	1386	1787
H3K27AC_ChIP_Atlas_23581	chr19	51393677	51394313	637	Distal Intergenic	C19orf84	-3086	1853	1800	1703	1595	1785	2019	1881	2074	2431
H3K27AC_ChIP_Atlas_23582	chr19	51394544	51395065	522	Exon (ENST00000600765.1/ENST00000600765.1, exon 1 of 2)	C19orf84	-3953	1184	1203	1061	1374	1426	1642	1583	1882	1673
H3K27AC_ChIP_Atlas_23583	chr19	51593076	51594466	1391	Promoter (<=1kb)	LINC01530	0	1563	1321	1496	1346	1610	1658	1888	2071	1984
H3K27AC_ChIP_Atlas_23584	chr19	51687488	51691998	4511	Promoter (<=1kb)	SPACA6	0	447	480	500	428	561	441	761	909	814
H3K27AC_ChIP_Atlas_23585	chr19	51701788	51705095	3308	Promoter (<=1kb)	SPACA6	0	125	157	52	201	222	269	250	180	267
H3K27AC_ChIP_Atlas_23586	chr19	51733187	51734881	1695	Distal Intergenic	HAS1	-9196	1254	1107	1081	1116	1276	1263	1407	1460	1605
H3K27AC_ChIP_Atlas_23587	chr19	51903299	51907087	3789	Promoter (<=1kb)	ZNF649	0	4452	3925	3900	4243	3905	4796	4884	5703	5974
H3K27AC_ChIP_Atlas_23588	chr19	51926378	51928143	1766	Promoter (<=1kb)	ZNF613	0	697	540	881	344	573	310	392	327	454
H3K27AC_ChIP_Atlas_23589	chr19	51956618	51962447	5830	Intron (ENST00000595010.4/101669766, intron 1 of 2)	ZNF350-AS1	7471	1713	1231	1869	1017	1072	969	1622	2008	2343
H3K27AC_ChIP_Atlas_2359	chr1	114756068	114758734	2667	Promoter (<=1kb)	CSDE1	0	486	512	444	244	331	317	267	135	177
H3K27AC_ChIP_Atlas_23590	chr19	52007324	52008996	1673	Promoter (<=1kb)	ZNF615	0	3078	2238	2930	1790	2103	1812	2166	2684	3019
H3K27AC_ChIP_Atlas_23591	chr19	52025707	52029110	3404	Promoter (<=1kb)	ZNF614	0	571	413	501	267	402	355	450	529	499
H3K27AC_ChIP_Atlas_23592	chr19	52043358	52043719	362	Intron (ENST00000221315.10/9668, intron 2 of 4)	ZNF432	3645	4587	3752	4728	3079	3847	3574	4019	5237	5579
H3K27AC_ChIP_Atlas_23593	chr19	52047741	52049779	2039	Promoter (<=1kb)	ZNF432	0	5250	4708	5502	4019	4363	4685	5361	7028	7289
H3K27AC_ChIP_Atlas_23594	chr19	52051101	52053113	2013	Intron (ENST00000600368.5/9668, intron 1 of 4)	ZNF432	-2263	188	134	76	366	219	321	388	352	385
H3K27AC_ChIP_Atlas_23595	chr19	52095176	52095802	627	Promoter (<=1kb)	ZNF841	0	2363	1941	2391	2012	1951	2200	2607	2887	3672
H3K27AC_ChIP_Atlas_23596	chr19	52138399	52140606	2208	Promoter (<=1kb)	ZNF616	0	859	697	985	493	528	491	836	903	1213
H3K27AC_ChIP_Atlas_23597	chr19	52170117	52172406	2290	Promoter (<=1kb)	ZNF836	0	8460	7274	8555	5154	6320	5926	7694	9340	10822
H3K27AC_ChIP_Atlas_23598	chr19	52175757	52178259	2503	Exon (ENST00000599775.1/ENST00000599775.1, exon 2 of 2)	ZNF836	-4114	942	756	1105	556	584	570	654	814	992
H3K27AC_ChIP_Atlas_23599	chr19	52188621	52189744	1124	Promoter (<=1kb)	PPP2R1A	0	463	501	486	442	442	425	419	559	532
H3K27AC_ChIP_Atlas_236	chr1	9536803	9540779	3977	Promoter (<=1kb)	SLC25A33	0	81	72	58	363	371	503	449	373	444
H3K27AC_ChIP_Atlas_2360	chr1	114779759	114781204	1446	Promoter (<=1kb)	SIKE1	0	470	402	440	292	318	301	462	479	605
H3K27AC_ChIP_Atlas_23600	chr19	52189882	52192253	2372	Promoter (<=1kb)	PPP2R1A	0	875	877	898	770	851	943	769	919	940
H3K27AC_ChIP_Atlas_23601	chr19	52268813	52271110	2298	Promoter (<=1kb)	ZNF766	0	488	349	394	248	337	203	166	182	173
H3K27AC_ChIP_Atlas_23602	chr19	52289523	52290940	1418	3' UTR	ZNF480	-6229	398	371	430	370	400	385	447	574	533
H3K27AC_ChIP_Atlas_23603	chr19	52297098	52298444	1347	Promoter (<=1kb)	ZNF480	0	635	556	547	365	459	334	283	234	217
H3K27AC_ChIP_Atlas_23604	chr19	52335714	52340699	4986	Promoter (<=1kb)	ZNF610	0	287	219	266	128	217	215	79	51	51
H3K27AC_ChIP_Atlas_23605	chr19	52369330	52370932	1603	Promoter (<=1kb)	ZNF880	0	367	271	267	275	326	338	236	180	274
H3K27AC_ChIP_Atlas_23606	chr19	52396687	52399057	2371	Promoter (<=1kb)	ZNF528-AS1	0	1588	1157	1774	952	1024	803	1295	1593	1907
H3K27AC_ChIP_Atlas_23607	chr19	52421370	52421744	375	Distal Intergenic	ZNF534	-7404	847	868	885	754	824	935	720	784	884
H3K27AC_ChIP_Atlas_23608	chr19	52483615	52488438	4824	Intron (ENST00000421239.7/147660, intron 2 of 5)	ZNF578	-4392	1068	1145	942	1098	1035	1171	1133	1137	1389
H3K27AC_ChIP_Atlas_23609	chr19	52491921	52495503	3583	Promoter (<=1kb)	ZNF578	0	506	370	453	269	312	178	203	225	201
H3K27AC_ChIP_Atlas_2361	chr1	115035640	115039384	3745	Distal Intergenic	TSHB	5814	2262	2247	1866	1596	1727	1889	1056	1304	1425
H3K27AC_ChIP_Atlas_23610	chr19	52498823	52502131	3309	5' UTR	ZNF578	5993	1432	1512	1242	1344	1475	1487	937	920	945
H3K27AC_ChIP_Atlas_23611	chr19	52515393	52523338	7946	3' UTR	ZNF808	-4314	251	265	205	258	282	345	262	292	324
H3K27AC_ChIP_Atlas_23612	chr19	52526170	52528769	2600	Promoter (<=1kb)	ZNF808	0	154	98	104	84	94	110	188	211	258
H3K27AC_ChIP_Atlas_23613	chr19	52532520	52537120	4601	Promoter (<=1kb)	ZNF808	0	331	458	223	661	646	887	723	687	764
H3K27AC_ChIP_Atlas_23614	chr19	52557504	52560268	2765	Promoter (1-2kb)	ZNF808	1682	573	503	487	476	523	596	576	629	721
H3K27AC_ChIP_Atlas_23615	chr19	52568708	52571284	2577	Promoter (<=1kb)	ZNF701	0	337	402	259	480	485	579	439	479	551
H3K27AC_ChIP_Atlas_23616	chr19	52584459	52586002	1544	3' UTR	ZNF701	-2503	3309	2836	3182	2733	2895	3044	2917	3170	3764
H3K27AC_ChIP_Atlas_23617	chr19	52598107	52602934	4828	Exon (ENST00000702778.1/ENST00000702778.1, exon 1 of 4)	ZNF701	6069	761	627	927	434	515	419	901	1089	1163
H3K27AC_ChIP_Atlas_23618	chr19	52637176	52642943	5768	Promoter (<=1kb)	ZNF83	0	186	165	140	172	182	263	221	191	274
H3K27AC_ChIP_Atlas_23619	chr19	52657336	52663389	6054	Promoter (<=1kb)	ZNF83	0	866	855	860	881	1003	1061	935	885	1161
H3K27AC_ChIP_Atlas_2362	chr1	115056124	115058532	2409	Promoter (<=1kb)	TSPAN2	0	365	430	436	433	455	511	383	312	417
H3K27AC_ChIP_Atlas_23620	chr19	52675551	52680586	5036	Intron (ENST00000601257.5/55769, intron 1 of 6)	ZNF83	9888	721	770	597	1091	1064	1262	1032	1011	1231
H3K27AC_ChIP_Atlas_23621	chr19	52688915	52693507	4593	Promoter (<=1kb)	LOC122539214	0	508	445	514	358	436	320	484	541	594
H3K27AC_ChIP_Atlas_23622	chr19	52693596	52697285	3690	Distal Intergenic	ZNF83	-3037	86	79	88	69	71	73	59	82	95
H3K27AC_ChIP_Atlas_23623	chr19	52697496	52704115	6620	3' UTR	ZNF83	-6937	1019	1099	1056	1081	1219	1200	663	565	516
H3K27AC_ChIP_Atlas_23624	chr19	52721760	52730414	8655	Promoter (<=1kb)	ZNF611	0	3790	3393	3928	2786	3248	3362	3438	3674	3855
H3K27AC_ChIP_Atlas_23625	chr19	52732902	52736891	3990	Promoter (<=1kb)	ZNF611	0	335	457	165	539	521	730	231	220	191
H3K27AC_ChIP_Atlas_23626	chr19	52739021	52746808	7788	Distal Intergenic	ZNF611	-3948	73	97	82	798	813	879	375	332	265
H3K27AC_ChIP_Atlas_23627	chr19	52747909	52751410	3502	3' UTR	ZNF611	-12836	739	768	702	722	835	941	766	726	986
H3K27AC_ChIP_Atlas_23628	chr19	52784990	52787946	2957	Promoter (<=1kb)	ZNF600	0	1634	1482	1487	1232	1431	1464	1388	1199	1460
H3K27AC_ChIP_Atlas_23629	chr19	52811717	52812523	807	Promoter (1-2kb)	ZNF28	-1270	49	39	72	61	53	55	54	46	27
H3K27AC_ChIP_Atlas_2363	chr1	115068953	115070522	1570	Intron (ENST00000369516.7/10100, intron 2 of 7)	TSPAN2	-10528	1242	1155	1013	885	968	1100	917	957	1119
H3K27AC_ChIP_Atlas_23630	chr19	52812660	52814251	1592	Intron (ENST00000457749.7/7576, intron 2 of 3)	ZNF28	-2213	1521	1212	1815	712	1007	825	1276	1626	1946
H3K27AC_ChIP_Atlas_23631	chr19	52845860	52849526	3667	Promoter (<=1kb)	ZNF468	104	209	191	236	161	194	208	363	336	474
H3K27AC_ChIP_Atlas_23632	chr19	52856686	52858508	1823	Promoter (<=1kb)	ZNF28	0	662	620	711	427	520	562	899	1035	1438
H3K27AC_ChIP_Atlas_23633	chr19	52871253	52876391	5139	Promoter (<=1kb)	ZNF320	0	313	325	255	417	398	506	377	375	421
H3K27AC_ChIP_Atlas_23634	chr19	52896000	52899379	3380	Promoter (<=1kb)	ZNF320	0	455	467	441	853	831	1011	1044	1115	1326
H3K27AC_ChIP_Atlas_23635	chr19	52922301	52924878	2578	Promoter (<=1kb)	ZNF888-AS1	0	803	604	922	597	593	576	725	963	1078
H3K27AC_ChIP_Atlas_23636	chr19	52935294	52939052	3759	Intron (ENST00000313956.4/399669, intron 1 of 1)	ZNF321P	3549	379	479	230	1375	1344	1813	834	741	746
H3K27AC_ChIP_Atlas_23637	chr19	52941428	52947270	5843	Promoter (<=1kb)	ZNF321P	0	712	677	622	711	702	785	771	986	1077
H3K27AC_ChIP_Atlas_23638	chr19	52961608	52964782	3175	Promoter (<=1kb)	ZNF816-ZNF321P	0	1047	1061	1126	891	973	1057	1140	1257	1285
H3K27AC_ChIP_Atlas_23639	chr19	52992384	52994650	2267	Promoter (<=1kb)	ZNF702P	0	481	526	384	567	609	825	680	577	799
H3K27AC_ChIP_Atlas_2364	chr1	115084678	115086013	1336	Intron (ENST00000369516.7/10100, intron 1 of 7)	TSPAN2	3401	4062	4012	3881	3849	4218	4735	4035	4323	5101
H3K27AC_ChIP_Atlas_23640	chr19	53015681	53017980	2300	Promoter (1-2kb)	ERVV-1	1760	202	270	154	338	237	414	291	167	190
H3K27AC_ChIP_Atlas_23641	chr19	53025926	53030233	4308	Intron (ENST00000600425.5/79986, intron 1 of 3)	ZNF702P	7650	204	235	161	245	193	205	244	277	281
H3K27AC_ChIP_Atlas_23642	chr19	53036790	53038215	1426	Promoter (<=1kb)	ZNF702P	0	264	257	184	434	493	560	410	414	430
H3K27AC_ChIP_Atlas_23643	chr19	53094657	53099544	4888	Exon (ENST00000596388.1/90338, exon 2 of 2)	ZNF160	3783	424	430	420	252	391	425	278	279	342
H3K27AC_ChIP_Atlas_23644	chr19	53102020	53103489	1470	Promoter (<=1kb)	ZNF160	0	507	569	552	463	410	540	642	839	810
H3K27AC_ChIP_Atlas_23645	chr19	53125507	53128619	3113	Promoter (1-2kb)	ZNF415	1046	2277	2148	1966	2016	2209	2478	2174	2287	2508
H3K27AC_ChIP_Atlas_23646	chr19	53130461	53131617	1157	Promoter (<=1kb)	ZNF415	-752	618	534	568	518	600	641	711	527	721
H3K27AC_ChIP_Atlas_23647	chr19	53131847	53133458	1612	Promoter (<=1kb)	ZNF415	0	1619	1533	1389	1554	1450	2003	1900	1786	2335
H3K27AC_ChIP_Atlas_23648	chr19	53182294	53184663	2370	5' UTR	ZNF665	8664	248	227	235	265	258	286	411	541	546
H3K27AC_ChIP_Atlas_23649	chr19	53186203	53186968	766	Intron (ENST00000396424.5/79788, intron 1 of 3)	ZNF665	6359	295	191	340	175	261	185	170	229	258
H3K27AC_ChIP_Atlas_2365	chr1	115088826	115090091	1266	Promoter (<=1kb)	TSPAN2	0	500	459	453	422	432	504	510	516	663
H3K27AC_ChIP_Atlas_23650	chr19	53192516	53193418	903	Promoter (<=1kb)	ZNF665	0	2400	1960	2467	3583	3239	4103	3556	3800	3948
H3K27AC_ChIP_Atlas_23651	chr19	53197050	53197985	936	Promoter (<=1kb)	LOC124904792	0	229	180	243	146	183	141	190	206	287
H3K27AC_ChIP_Atlas_23652	chr19	53254338	53254879	542	Promoter (<=1kb)	ZNF677	0	461	378	431	204	297	312	455	605	705
H3K27AC_ChIP_Atlas_23653	chr19	53332822	53334910	2089	Promoter (<=1kb)	ZNF845	0	279	286	234	400	290	358	515	518	611
H3K27AC_ChIP_Atlas_23654	chr19	53362279	53367256	4978	Promoter (<=1kb)	ZNF525	0	302	252	329	281	356	445	264	325	476
H3K27AC_ChIP_Atlas_23655	chr19	53367872	53369222	1351	Intron (ENST00000497729.5/170958, intron 1 of 2)	ZNF525	2143	894	718	989	532	572	545	634	674	1066
H3K27AC_ChIP_Atlas_23656	chr19	53393902	53396718	2817	Promoter (<=1kb)	ZNF765	0	315	285	273	171	335	193	83	43	50
H3K27AC_ChIP_Atlas_23657	chr19	53418693	53425163	6471	Promoter (<=1kb)	ZNF765	0	474	342	522	353	423	346	340	412	467
H3K27AC_ChIP_Atlas_23658	chr19	53428768	53434172	5405	Promoter (<=1kb)	TPM3P9	0	374	297	439	177	264	229	328	373	430
H3K27AC_ChIP_Atlas_23659	chr19	53435494	53437466	1973	Exon (ENST00000657048.1/ENST00000657048.1, exon 2 of 2)	ZNF761	3501	220	147	226	100	134	129	185	168	329
H3K27AC_ChIP_Atlas_2366	chr1	115098421	115100613	2193	Promoter (<=1kb)	LINC01765	0	1434	1309	1233	1389	1313	1483	1518	1585	1940
H3K27AC_ChIP_Atlas_23660	chr19	53443129	53446062	2934	Promoter (<=1kb)	ZNF761	0	1348	1155	1238	1299	1224	1568	1215	1327	1648
H3K27AC_ChIP_Atlas_23661	chr19	53458629	53463315	4687	3' UTR	ZNF813	-4418	810	884	650	967	961	1217	933	894	996
H3K27AC_ChIP_Atlas_23662	chr19	53465496	53470468	4973	Promoter (<=1kb)	ZNF813	0	3189	2959	2753	2903	3011	3296	3093	3275	3742
H3K27AC_ChIP_Atlas_23663	chr19	53495608	53499782	4175	3' UTR	ZNF331	-4037	2660	2544	2628	1963	2265	2368	1750	1779	1888
H3K27AC_ChIP_Atlas_23664	chr19	53502550	53505466	2917	Promoter (<=1kb)	ZNF331	0	411	441	357	371	375	476	504	555	622
H3K27AC_ChIP_Atlas_23665	chr19	53507482	53508749	1268	Intron (ENST00000597004.1/55422, intron 1 of 2)	ZNF331	3514	354	501	332	585	479	723	370	457	438
H3K27AC_ChIP_Atlas_23666	chr19	53519880	53520939	1060	Promoter (<=1kb)	ZNF331	-9	255	322	176	359	327	437	354	327	365
H3K27AC_ChIP_Atlas_23667	chr19	53536957	53538718	1762	Promoter (<=1kb)	ZNF331	0	1188	932	1187	857	924	877	1053	1199	1509
H3K27AC_ChIP_Atlas_23668	chr19	53567165	53569858	2694	5' UTR	ZNF331	11678	363	393	384	301	297	395	271	339	462
H3K27AC_ChIP_Atlas_23669	chr19	53585858	53587292	1435	Distal Intergenic	DPRX	-13485	343	240	303	165	204	221	238	290	451
H3K27AC_ChIP_Atlas_2367	chr1	115122638	115123848	1211	Distal Intergenic	LINC01765	23058	273	252	200	179	158	159	263	360	328
H3K27AC_ChIP_Atlas_23670	chr19	53597471	53599144	1674	Promoter (1-2kb)	DPRX	-1633	626	680	597	553	654	750	702	802	871
H3K27AC_ChIP_Atlas_23671	chr19	53610470	53615509	5040	Intron (ENST00000710707.1/503834, intron 2 of 4)	LOC284379	-2019	258	280	154	332	367	397	260	192	271
H3K27AC_ChIP_Atlas_23672	chr19	53618772	53624030	5259	Intron (ENST00000710707.1/503834, intron 2 of 4)	DPRX	-7969	646	703	476	851	687	1031	717	790	644
H3K27AC_ChIP_Atlas_23673	chr19	53624109	53628285	4177	Intron (ENST00000710707.1/503834, intron 2 of 4)	DPRX	-3714	1216	921	1178	648	808	747	800	1214	1479
H3K27AC_ChIP_Atlas_23674	chr19	53634246	53635979	1734	Exon (ENST00000710707.1/503834, exon 4 of 5)	DPRX	2247	224	159	222	130	141	115	161	241	229
H3K27AC_ChIP_Atlas_23675	chr19	53658770	53659530	761	Intron (ENST00000710708.1/124904766, intron 2 of 9)	LOC107985342	-5437	963	736	1121	469	566	490	534	610	680
H3K27AC_ChIP_Atlas_23676	chr19	53681614	53683213	1600	Promoter (<=1kb)	MIR520F	0	231	283	156	262	230	300	267	211	253
H3K27AC_ChIP_Atlas_23677	chr19	53715872	53717077	1206	Promoter (<=1kb)	MIR521-2	0	323	343	300	243	232	323	246	204	241
H3K27AC_ChIP_Atlas_23678	chr19	53768316	53776795	8480	Exon (ENST00000423096.1/ENST00000423096.1, exon 1 of 1)	MIR519A2	5972	590	478	906	374	375	334	525	574	656
H3K27AC_ChIP_Atlas_23679	chr19	53784680	53786092	1413	Promoter (1-2kb)	MIR371A	-1583	781	634	794	485	504	458	386	411	514
H3K27AC_ChIP_Atlas_2368	chr1	115147688	115148906	1219	Distal Intergenic	LINC01765	48108	2294	2136	1921	1409	1582	1757	1151	1197	1272
H3K27AC_ChIP_Atlas_23680	chr19	53837940	53840095	2156	Distal Intergenic	NLRP12	-13537	985	1085	1054	921	854	1041	1390	1657	2034
H3K27AC_ChIP_Atlas_23681	chr19	53863554	53867727	4174	Promoter (<=1kb)	MYADM	0	2280	2457	2303	3019	3236	3902	2635	2636	2516
H3K27AC_ChIP_Atlas_23682	chr19	53867837	53871508	3672	Promoter (<=1kb)	MYADM-AS1	0	939	1149	939	1411	1547	1767	1296	1322	1453
H3K27AC_ChIP_Atlas_23683	chr19	53878935	53879433	499	Promoter (<=1kb)	PRKCG	0	131	151	80	340	327	501	261	152	109
H3K27AC_ChIP_Atlas_23684	chr19	53990428	53992014	1587	Promoter (<=1kb)	CACNG6	0	26	28	16	54	61	48	45	25	15
H3K27AC_ChIP_Atlas_23685	chr19	54019660	54020906	1247	Distal Intergenic	CACNG6	26782	558	584	534	586	593	707	393	356	472
H3K27AC_ChIP_Atlas_23686	chr19	54102854	54103903	1050	Promoter (<=1kb)	NDUFA3	0	912	644	769	774	669	877	566	621	683
H3K27AC_ChIP_Atlas_23687	chr19	54114283	54115749	1467	Promoter (<=1kb)	PRPF31	0	2931	3550	2532	3710	3618	4356	2929	3219	3867
H3K27AC_ChIP_Atlas_23688	chr19	54136087	54137061	975	Promoter (<=1kb)	CNOT3	-688	270	330	269	260	231	282	187	268	314
H3K27AC_ChIP_Atlas_23689	chr19	54137666	54138932	1267	Promoter (<=1kb)	CNOT3	0	835	821	887	618	652	813	564	723	937
H3K27AC_ChIP_Atlas_2369	chr1	115153671	115154960	1290	Distal Intergenic	LINC01765	54091	3625	2929	3779	2115	2244	2476	3096	3349	4096
H3K27AC_ChIP_Atlas_23690	chr19	54159054	54159865	812	Promoter (<=1kb)	LENG1	0	129	86	173	76	77	119	95	139	162
H3K27AC_ChIP_Atlas_23691	chr19	54160014	54160970	957	Promoter (<=1kb)	TMC4	0	499	454	469	250	296	240	116	99	138
H3K27AC_ChIP_Atlas_23692	chr19	54171738	54174354	2617	Promoter (<=1kb)	TMC4	0	277	272	348	179	207	216	262	280	235
H3K27AC_ChIP_Atlas_23693	chr19	54188115	54192751	4637	Promoter (<=1kb)	TSEN34	0	861	752	1069	398	601	452	732	832	988
H3K27AC_ChIP_Atlas_23694	chr19	54199866	54205269	5404	Promoter (<=1kb)	RPS9	0	404	382	502	284	371	337	468	590	459
H3K27AC_ChIP_Atlas_23695	chr19	54206028	54212774	6747	3' UTR	RPS9	4868	410	331	376	300	362	377	345	396	382
H3K27AC_ChIP_Atlas_23696	chr19	54212882	54215443	2562	Intron (ENST00000448962.5/6203, intron 3 of 4)	LILRB3	2255	2001	1979	1815	1934	1961	2239	2175	2251	2770
H3K27AC_ChIP_Atlas_23697	chr19	54448081	54450230	2150	Promoter (<=1kb)	LENG8-AS1	0	1883	1335	1722	1172	1241	1170	875	833	1033
H3K27AC_ChIP_Atlas_23698	chr19	54462065	54465250	3186	Promoter (<=1kb)	LENG9	0	667	425	499	411	516	324	98	44	59
H3K27AC_ChIP_Atlas_23699	chr19	54472875	54473992	1118	Promoter (<=1kb)	CDC42EP5	0	599	621	486	675	692	735	537	541	513
H3K27AC_ChIP_Atlas_237	chr1	9540875	9541215	341	Promoter (1-2kb)	SLC25A33	1410	1407	943	1205	785	1101	760	275	175	165
H3K27AC_ChIP_Atlas_2370	chr1	115178754	115180815	2062	Distal Intergenic	LINC01765	79174	664	594	616	483	487	416	125	89	73
H3K27AC_ChIP_Atlas_23700	chr19	54475920	54478349	2430	Distal Intergenic	CDC42EP5	-2624	203	154	182	86	173	111	52	39	30
H3K27AC_ChIP_Atlas_23701	chr19	54892447	54896355	3909	Distal Intergenic	NCR1	-9793	159	177	162	87	177	126	98	23	14
H3K27AC_ChIP_Atlas_23702	chr19	54904996	54909077	4082	Promoter (<=1kb)	NCR1	0	5892	5325	6012	4194	4714	4707	5156	6240	7712
H3K27AC_ChIP_Atlas_23703	chr19	54949557	54954702	5146	Promoter (<=1kb)	NLRP2	0	295	247	286	194	194	212	165	154	195
H3K27AC_ChIP_Atlas_23704	chr19	54957023	54960913	3891	Intron (ENST00000588619.5/55655, intron 1 of 4)	NLRP2	3855	2662	2432	2941	2093	2113	2096	2631	3085	3728
H3K27AC_ChIP_Atlas_23705	chr19	54997261	55000133	2873	Exon (ENST00000543010.5/55655, exon 12 of 13)	NLRP2	4043	241	241	294	202	219	323	295	247	313
H3K27AC_ChIP_Atlas_23706	chr19	55075749	55076668	920	Promoter (<=1kb)	EPS8L1	0	484	383	444	220	290	234	243	285	305
H3K27AC_ChIP_Atlas_23707	chr19	55092079	55093414	1336	Promoter (<=1kb)	PPP1R12C	0	5109	4201	5312	3312	3680	3136	3580	4601	5061
H3K27AC_ChIP_Atlas_23708	chr19	55094157	55095205	1049	Promoter (<=1kb)	PPP1R12C	0	1016	853	1213	479	624	475	563	681	899
H3K27AC_ChIP_Atlas_23709	chr19	55117951	55119289	1339	Promoter (<=1kb)	PPP1R12C	-314	219	151	214	106	123	193	134	165	272
H3K27AC_ChIP_Atlas_2371	chr1	115188424	115191134	2711	Distal Intergenic	LINC01765	88844	9594	8266	9097	7430	8024	8648	7888	9284	9656
H3K27AC_ChIP_Atlas_23710	chr19	55223844	55225932	2089	Distal Intergenic	TMEM86B	2831	2480	1891	2689	1381	1701	1287	1107	1438	1818
H3K27AC_ChIP_Atlas_23711	chr19	55226732	55230985	4254	Promoter (<=1kb)	MIR6804	0	1586	1674	1298	1807	1945	2171	1570	1537	1450
H3K27AC_ChIP_Atlas_23712	chr19	55257892	55260469	2578	Promoter (<=1kb)	PPP6R1	0	660	565	660	336	528	370	270	183	163
H3K27AC_ChIP_Atlas_23713	chr19	55279232	55281271	2040	Promoter (<=1kb)	HSPBP1	0	1472	1335	1157	760	1000	1122	457	254	259
H3K27AC_ChIP_Atlas_23714	chr19	55283955	55286610	2656	Promoter (<=1kb)	BRSK1	0	395	338	390	303	347	395	336	369	499
H3K27AC_ChIP_Atlas_23715	chr19	55338435	55339664	1230	Promoter (<=1kb)	KMT5C	-189	27	33	18	22	25	16	28	11	12
H3K27AC_ChIP_Atlas_23716	chr19	55339800	55341833	2034	Promoter (<=1kb)	KMT5C	0	679	555	503	515	473	597	373	304	347
H3K27AC_ChIP_Atlas_23717	chr19	55372717	55378175	5459	Promoter (<=1kb)	TMEM190	0	1573	1770	1177	1468	1679	2067	1524	1643	1624
H3K27AC_ChIP_Atlas_23718	chr19	55383345	55386806	3462	Promoter (<=1kb)	TMEM238	0	297	245	204	201	288	265	245	295	332
H3K27AC_ChIP_Atlas_23719	chr19	55407147	55408953	1807	Promoter (<=1kb)	UBE2S	0	1550	1222	1498	896	980	994	1231	1343	1446
H3K27AC_ChIP_Atlas_2372	chr1	115393899	115395847	1949	Distal Intergenic	LOC112268234	-29002	197	128	214	114	173	122	42	62	40
H3K27AC_ChIP_Atlas_23720	chr19	55458962	55461719	2758	Promoter (<=1kb)	ISOC2	0	1574	1123	1329	743	1048	941	207	75	39
H3K27AC_ChIP_Atlas_23721	chr19	55475803	55477571	1769	Promoter (<=1kb)	ZNF628	0	631	456	520	339	442	385	186	44	34
H3K27AC_ChIP_Atlas_23722	chr19	55484658	55485738	1081	Promoter (<=1kb)	NAT14	0	1198	970	1066	639	888	706	265	116	57
H3K27AC_ChIP_Atlas_23723	chr19	55486448	55488182	1735	Promoter (<=1kb)	SSC5D	-222	34	39	39	12	16	33	12	12	9
H3K27AC_ChIP_Atlas_23724	chr19	55549467	55550595	1129	Distal Intergenic	SBK3	-3924	316	214	248	170	233	221	74	31	28
H3K27AC_ChIP_Atlas_23725	chr19	55579766	55582595	2830	Promoter (<=1kb)	ZNF579	0	1752	1369	1736	1085	1653	1121	439	262	229
H3K27AC_ChIP_Atlas_23726	chr19	55586766	55587362	597	Distal Intergenic	ZNF579	-5918	1243	963	1318	567	747	668	1202	1419	1490
H3K27AC_ChIP_Atlas_23727	chr19	55599050	55601129	2080	Promoter (<=1kb)	ZNF524	0	3012	2499	3292	2129	2334	2465	3270	3438	4352
H3K27AC_ChIP_Atlas_23728	chr19	55604012	55606802	2791	Promoter (<=1kb)	ZNF865	0	4304	3871	3831	3531	3895	4152	3566	4051	4436
H3K27AC_ChIP_Atlas_23729	chr19	55623942	55625143	1202	Promoter (<=1kb)	ZNF784	0	3169	2796	3087	2226	2364	2493	2412	2809	3158
H3K27AC_ChIP_Atlas_2373	chr1	115491960	115493077	1118	Distal Intergenic	LOC112268234	-127063	3376	3001	3893	1959	2329	2157	2072	2703	3202
H3K27AC_ChIP_Atlas_23730	chr19	55634516	55635622	1107	Promoter (<=1kb)	LOC107983998	0	2036	1888	1948	1777	1947	2238	2033	2316	2564
H3K27AC_ChIP_Atlas_23731	chr19	55640136	55644471	4336	Promoter (<=1kb)	CCDC106	0	1308	1397	1288	1259	1258	1646	1290	1735	1391
H3K27AC_ChIP_Atlas_23732	chr19	55647275	55648970	1696	Promoter (<=1kb)	CCDC106	0	860	598	1010	485	587	474	567	546	676
H3K27AC_ChIP_Atlas_23733	chr19	55653358	55656502	3145	Promoter (<=1kb)	U2AF2	0	786	812	788	522	745	611	594	359	412
H3K27AC_ChIP_Atlas_23734	chr19	55666795	55668955	2161	3' UTR	U2AF2	4276	113	86	72	112	106	179	138	165	220
H3K27AC_ChIP_Atlas_23735	chr19	55674276	55675952	1677	Promoter (<=1kb)	EPN1	0	433	367	362	369	467	476	408	469	366
H3K27AC_ChIP_Atlas_23736	chr19	55676437	55678488	2052	Promoter (<=1kb)	EPN1	0	420	447	283	466	530	571	245	257	236
H3K27AC_ChIP_Atlas_23737	chr19	55682671	55684798	2128	Promoter (1-2kb)	EPN1	1995	421	415	381	383	425	485	185	208	219
H3K27AC_ChIP_Atlas_23738	chr19	55701541	55703590	2050	3' UTR	EPN1	8771	313	291	393	171	230	144	147	180	254
H3K27AC_ChIP_Atlas_23739	chr19	56110474	56112198	1725	Intron (ENST00000610935.2/126208, intron 1 of 2)	ZNF787	-6990	266	166	240	150	148	112	83	91	62
H3K27AC_ChIP_Atlas_2374	chr1	115529733	115537029	7297	Distal Intergenic	LOC124900438	84976	460	503	314	355	449	485	278	367	273
H3K27AC_ChIP_Atlas_23740	chr19	56119486	56122346	2861	Promoter (<=1kb)	ZNF787	0	406	377	402	482	459	508	329	423	423
H3K27AC_ChIP_Atlas_23741	chr19	56131631	56133360	1730	Promoter (<=1kb)	ZNF444	0	1095	1206	809	1238	1356	1555	1162	1269	1299
H3K27AC_ChIP_Atlas_23742	chr19	56139987	56144512	4526	Promoter (<=1kb)	ZNF444	0	420	476	311	832	817	1019	863	812	941
H3K27AC_ChIP_Atlas_23743	chr19	56313813	56315723	1911	Promoter (<=1kb)	LOC105372468	0	339	360	342	310	383	375	276	253	218
H3K27AC_ChIP_Atlas_23744	chr19	56346324	56348390	2067	Exon (ENST00000593258.1/ENST00000593258.1, exon 1 of 1)	ZSCAN5A	16607	776	821	624	613	602	700	786	725	780
H3K27AC_ChIP_Atlas_23745	chr19	56355220	56356903	1684	Intron (ENST00000651636.1/105372468, intron 4 of 4)	ZSCAN5A	8094	230	206	238	91	128	94	175	198	273
H3K27AC_ChIP_Atlas_23746	chr19	56367622	56372607	4986	Promoter (<=1kb)	ZNF542P	0	300	263	305	215	161	219	354	382	346
H3K27AC_ChIP_Atlas_23747	chr19	56393148	56394009	862	Promoter (<=1kb)	ZNF582	0	717	753	662	677	707	819	913	1130	1254
H3K27AC_ChIP_Atlas_23748	chr19	56403601	56404617	1017	Promoter (<=1kb)	ZNF583	0	1538	1496	1411	946	1174	1373	1670	1929	1822
H3K27AC_ChIP_Atlas_23749	chr19	56476915	56478752	1838	Promoter (<=1kb)	ZNF667-AS1	0	3904	3174	3655	2532	2712	3223	3522	3922	4474
H3K27AC_ChIP_Atlas_2375	chr1	115544608	115547110	2503	Distal Intergenic	LOC124900438	74895	2407	2631	1751	3338	3473	4287	3039	2722	2764
H3K27AC_ChIP_Atlas_23750	chr19	56507654	56508379	726	Promoter (<=1kb)	ZNF471	0	6580	6377	6282	5287	5897	7081	5653	5854	6586
H3K27AC_ChIP_Atlas_23751	chr19	56538088	56538787	700	Promoter (<=1kb)	ZFP28-DT	0	1342	1187	1225	1057	1125	1331	834	570	620
H3K27AC_ChIP_Atlas_23752	chr19	56538889	56539531	643	Promoter (<=1kb)	ZFP28	0	4831	3893	4882	3248	3293	3351	3494	4118	5173
H3K27AC_ChIP_Atlas_23753	chr19	56566698	56568242	1545	Promoter (<=1kb)	ZNF470-DT	0	2814	2850	2405	2148	2547	2591	1988	1663	2071
H3K27AC_ChIP_Atlas_23754	chr19	56595251	56595822	572	Promoter (<=1kb)	ZIM2-AS1	0	1076	1030	1078	541	843	770	383	204	256
H3K27AC_ChIP_Atlas_23755	chr19	57190972	57192371	1400	Promoter (<=1kb)	ZNF264	0	1360	1337	1401	1171	1172	1346	1518	1827	2155
H3K27AC_ChIP_Atlas_23756	chr19	57239653	57241543	1891	Promoter (<=1kb)	ZNF805	0	567	502	594	401	441	473	539	650	816
H3K27AC_ChIP_Atlas_23757	chr19	57245241	57246839	1599	Intron (ENST00000414468.3/390980, intron 2 of 3)	ZNF805	4556	116	129	128	132	130	153	200	174	253
H3K27AC_ChIP_Atlas_23758	chr19	57279338	57281424	2087	Promoter (<=1kb)	ZNF460-AS1	0	408	420	290	570	492	623	526	517	580
H3K27AC_ChIP_Atlas_23759	chr19	57319785	57321102	1318	Promoter (<=1kb)	ZNF543	0	1758	1674	1558	756	1239	821	368	150	170
H3K27AC_ChIP_Atlas_2376	chr1	115629482	115632092	2611	Distal Intergenic	LOC124900438	-7477	890	938	847	1363	1323	1620	1298	1265	1186
H3K27AC_ChIP_Atlas_23760	chr19	57362775	57363329	555	Promoter (<=1kb)	ZNF547	-148	357	384	330	535	499	641	596	582	641
H3K27AC_ChIP_Atlas_23761	chr19	57363449	57364047	599	Promoter (<=1kb)	TRAPPC2B	0	1858	1763	1936	1543	1457	1593	1553	1568	1496
H3K27AC_ChIP_Atlas_23762	chr19	57389834	57391094	1261	Promoter (<=1kb)	ZNF548	0	1094	836	1037	593	732	723	709	676	612
H3K27AC_ChIP_Atlas_23763	chr19	57403355	57405297	1943	Intron (ENST00000596617.5/147694, intron 3 of 4)	ZNF17	-5864	406	301	297	186	289	308	250	151	199
H3K27AC_ChIP_Atlas_23764	chr19	57434709	57437098	2390	Promoter (<=1kb)	ZNF749	0	652	575	391	848	962	998	606	586	643
H3K27AC_ChIP_Atlas_23765	chr19	57477025	57477602	578	Promoter (<=1kb)	ZNF772	0	100	75	137	78	86	118	268	246	409
H3K27AC_ChIP_Atlas_23766	chr19	57487672	57488444	773	Promoter (<=1kb)	ZNF773	0	209	166	139	150	216	153	145	146	204
H3K27AC_ChIP_Atlas_23767	chr19	57499819	57500521	703	Promoter (<=1kb)	ZNF773	0	907	864	751	842	834	997	1077	1058	1187
H3K27AC_ChIP_Atlas_23768	chr19	57527273	57528490	1218	Promoter (<=1kb)	ZNF549	0	2262	1851	2007	2056	2235	2603	2463	2639	2814
H3K27AC_ChIP_Atlas_23769	chr19	57555507	57559865	4359	Promoter (<=1kb)	ZNF550	0	4111	3865	3882	3769	4040	4482	4088	4113	5020
H3K27AC_ChIP_Atlas_2377	chr1	115640775	115643677	2903	Promoter (<=1kb)	VANGL1	0	451	426	403	382	371	423	572	662	687
H3K27AC_ChIP_Atlas_23770	chr19	57578374	57578962	589	Promoter (<=1kb)	ZIK1	0	918	825	884	663	824	774	962	1148	1252
H3K27AC_ChIP_Atlas_23771	chr19	57614210	57614815	606	Promoter (<=1kb)	ZNF134	0	896	716	704	622	563	701	667	812	954
H3K27AC_ChIP_Atlas_23772	chr19	57633124	57633920	797	Promoter (<=1kb)	ZNF211	0	1144	1160	806	1484	1417	1925	1589	1801	2130
H3K27AC_ChIP_Atlas_23773	chr19	57708259	57709617	1359	Promoter (<=1kb)	ZNF154	0	442	349	319	477	448	572	515	482	660
H3K27AC_ChIP_Atlas_23774	chr19	57710948	57712330	1383	Promoter (1-2kb)	ZNF154	-1744	240	227	177	268	293	293	358	387	409
H3K27AC_ChIP_Atlas_23775	chr19	57727043	57728161	1119	Promoter (<=1kb)	ZNF671	0	97	119	91	194	195	204	268	331	318
H3K27AC_ChIP_Atlas_23776	chr19	57746681	57747892	1212	Promoter (<=1kb)	ZNF776	0	548	418	556	289	486	360	174	163	145
H3K27AC_ChIP_Atlas_23777	chr19	57769257	57770579	1323	Promoter (<=1kb)	ZNF586	0	762	585	560	492	537	561	533	538	433
H3K27AC_ChIP_Atlas_23778	chr19	57802143	57806995	4853	3' UTR	ZNF552	6409	154	199	172	195	209	248	176	194	282
H3K27AC_ChIP_Atlas_23779	chr19	57808605	57817376	8772	Promoter (<=1kb)	ZNF552	0	1018	1338	584	1390	1437	1849	1257	1259	1257
H3K27AC_ChIP_Atlas_2378	chr1	115648485	115651955	3471	Promoter (<=1kb)	VANGL1	0	3358	3197	3189	2524	2751	3111	2731	3497	4155
H3K27AC_ChIP_Atlas_23780	chr19	57817951	57825930	7980	Promoter (<=1kb)	ZNF587B	0	840	787	959	493	510	714	697	814	1117
H3K27AC_ChIP_Atlas_23781	chr19	57826629	57832463	5835	Promoter (<=1kb)	ZNF587B	0	6726	6196	6633	5462	6067	6461	6300	7884	8904
H3K27AC_ChIP_Atlas_23782	chr19	57848518	57853549	5032	Promoter (<=1kb)	ZNF587	0	340	368	179	488	451	695	206	198	226
H3K27AC_ChIP_Atlas_23783	chr19	57885588	57889511	3924	Promoter (<=1kb)	ZNF814	0	389	312	341	314	318	385	382	351	454
H3K27AC_ChIP_Atlas_23784	chr19	57916032	57917701	1670	Promoter (<=1kb)	ZNF417	0	1595	1465	1398	1187	1380	1583	691	823	899
H3K27AC_ChIP_Atlas_23785	chr19	57934571	57935480	910	Promoter (<=1kb)	ZNF418	0	891	576	728	395	386	395	453	326	598
H3K27AC_ChIP_Atlas_23786	chr19	57947222	57947779	558	Promoter (<=1kb)	ZNF256	0	6898	6526	6371	5630	6058	6846	5378	5877	5113
H3K27AC_ChIP_Atlas_23787	chr19	58001658	58003754	2097	Promoter (<=1kb)	ZNF606-AS1	0	706	502	641	16	37	40	65	41	49
H3K27AC_ChIP_Atlas_23788	chr19	58009772	58010411	640	Exon (ENST00000550135.5/100128398, exon 3 of 3)	ZNF606-AS1	5348	1941	1477	1862	466	827	588	735	687	686
H3K27AC_ChIP_Atlas_23789	chr19	58012306	58017787	5482	Exon (ENST00000663410.2/100033407, exon 2 of 2)	VN2R19P	7800	3841	4538	3476	3275	3648	4378	2826	3239	3626
H3K27AC_ChIP_Atlas_2379	chr1	115653648	115656611	2964	Intron (ENST00000355485.7/81839, intron 2 of 7)	VANGL1	2246	527	464	518	253	392	389	142	66	56
H3K27AC_ChIP_Atlas_23790	chr19	58033965	58035171	1207	Promoter (<=1kb)	ZSCAN1	0	2555	2314	2225	1429	1822	1824	1224	1181	1389
H3K27AC_ChIP_Atlas_23791	chr19	58054848	58055546	699	Exon (ENST00000691954.2/ENST00000691954.2, exon 1 of 1)	ZNF135	-3693	649	628	586	326	530	541	276	94	74
H3K27AC_ChIP_Atlas_23792	chr19	58058665	58060072	1408	Promoter (<=1kb)	ZNF135	0	538	568	553	315	449	321	158	46	43
H3K27AC_ChIP_Atlas_23793	chr19	58097812	58098279	468	Promoter (<=1kb)	ZSCAN18	0	111	84	101	96	112	130	118	77	93
H3K27AC_ChIP_Atlas_23794	chr19	58150135	58151694	1560	Promoter (<=1kb)	ZNF329	0	1482	1234	1518	897	1009	956	912	1061	1446
H3K27AC_ChIP_Atlas_23795	chr19	58153792	58155202	1411	Promoter (<=1kb)	ZNF329	0	660	746	490	689	847	1005	540	536	566
H3K27AC_ChIP_Atlas_23796	chr19	58182504	58183857	1354	Promoter (<=1kb)	ZNF274	0	930	697	1000	590	673	467	629	750	828
H3K27AC_ChIP_Atlas_23797	chr19	58203652	58205155	1504	Intron (ENST00000424679.6/10782, intron 1 of 4)	ZNF274	-2943	1299	908	1484	640	743	661	807	865	1140
H3K27AC_ChIP_Atlas_23798	chr19	58227538	58229623	2086	Promoter (<=1kb)	ZNF8-ERVK3-1	0	205	219	251	108	128	137	277	329	364
H3K27AC_ChIP_Atlas_23799	chr19	58277862	58280151	2290	Promoter (<=1kb)	ZNF8-ERVK3-1	0	252	371	309	314	342	385	367	399	479
H3K27AC_ChIP_Atlas_238	chr1	9552946	9554656	1711	Exon (ENST00000302692.7/84275, exon 2 of 7)	SLC25A33	13481	309	397	186	421	494	655	415	407	445
H3K27AC_ChIP_Atlas_2380	chr1	115706049	115707440	1392	Intron (ENST00000261448.6/845, intron 8 of 10)	VANGL1	34905	2315	2131	2246	2208	2224	2603	2241	2402	2474
H3K27AC_ChIP_Atlas_23800	chr19	58304667	58306408	1742	Promoter (<=1kb)	ERVK3-1	0	89	133	94	99	106	79	137	114	176
H3K27AC_ChIP_Atlas_23801	chr19	58326998	58327556	559	Promoter (<=1kb)	LOC105372480	0	1194	1036	988	773	849	1002	943	767	1120
H3K27AC_ChIP_Atlas_23802	chr19	58361732	58363387	1656	Promoter (<=1kb)	A1BG	0	886	894	758	880	983	1081	1073	1083	1494
H3K27AC_ChIP_Atlas_23803	chr19	58379770	58381188	1419	Promoter (<=1kb)	ZNF837	0	393	353	314	311	349	389	501	471	582
H3K27AC_ChIP_Atlas_23804	chr19	58385443	58387752	2310	Promoter (<=1kb)	MIR4754	0	3335	3126	2835	3057	3110	3715	3329	3273	3991
H3K27AC_ChIP_Atlas_23805	chr19	58401477	58405544	4068	Promoter (<=1kb)	ZNF584	0	307	266	310	134	161	192	164	189	199
H3K27AC_ChIP_Atlas_23806	chr19	58406741	58409254	2514	Promoter (<=1kb)	ZNF584	0	2924	2288	3043	1691	1796	1828	2189	2943	3126
H3K27AC_ChIP_Atlas_23807	chr19	58467033	58467993	961	Promoter (<=1kb)	ZNF324	0	1394	1365	1319	1185	1173	1378	1335	1454	1741
H3K27AC_ChIP_Atlas_23808	chr19	58475278	58477617	2340	Promoter (<=1kb)	ZNF446	0	784	665	700	361	438	451	477	534	527
H3K27AC_ChIP_Atlas_23809	chr19	58499354	58500082	729	Promoter (<=1kb)	SLC27A5	-79	2530	1899	2732	1450	1653	1418	1961	2616	2666
H3K27AC_ChIP_Atlas_2381	chr1	115710831	115711472	642	Intron (ENST00000261448.6/845, intron 8 of 10)	VANGL1	39687	1173	882	1001	701	852	848	809	993	1075
H3K27AC_ChIP_Atlas_23810	chr19	58514109	58514844	736	Exon (ENST00000354590.7/84878, exon 3 of 3)	SLC27A5	-2117	2518	2986	1620	2988	3344	4125	2008	1774	1849
H3K27AC_ChIP_Atlas_23811	chr19	58518428	58522680	4253	Promoter (<=1kb)	ZBTB45	0	613	560	558	486	444	568	605	729	687
H3K27AC_ChIP_Atlas_23812	chr1_KI270712v1_random	104142	104995	854				1317	1332	1080	1363	1337	1759	1493	1357	1528
H3K27AC_ChIP_Atlas_23813	chr1_KI270712v1_random	105816	106318	503				600	591	578	541	489	546	602	694	809
H3K27AC_ChIP_Atlas_23814	chr1_KI270713v1_random	2	851	850	Distal Intergenic	LOC124905321	21173	597	505	577	468	525	607	563	709	935
H3K27AC_ChIP_Atlas_23815	chr1_KI270713v1_random	3770	4957	1188	Distal Intergenic	LOC124905321	17067	356	340	392	168	223	186	263	260	454
H3K27AC_ChIP_Atlas_23816	chr1_KI270713v1_random	15273	17069	1797	Distal Intergenic	LOC124905321	4955	5176	4609	5544	3392	3848	3648	4600	6043	6366
H3K27AC_ChIP_Atlas_23817	chr1_KI270713v1_random	20541	22948	2408	Promoter (<=1kb)	LOC124905321	0	1248	1250	1310	987	1010	1110	1224	1456	1622
H3K27AC_ChIP_Atlas_23818	chr1_KI270713v1_random	36481	37110	630	Distal Intergenic	LOC124905321	-14457	683	602	648	264	506	367	183	100	140
H3K27AC_ChIP_Atlas_23819	chr1_KI270714v1_random	9271	10083	813				418	349	391	303	310	417	297	450	526
H3K27AC_ChIP_Atlas_2382	chr1	115711620	115716287	4668	Intron (ENST00000261448.6/845, intron 8 of 10)	VANGL1	40476	822	546	852	379	484	427	685	929	1263
H3K27AC_ChIP_Atlas_23820	chr2	10604	11663	1060	Distal Intergenic	FAM110C	31289	1096	833	1054	491	763	492	626	713	1107
H3K27AC_ChIP_Atlas_23821	chr2	108889	111412	2524	Distal Intergenic	FAM110C	-62019	815	647	743	404	649	347	139	80	76
H3K27AC_ChIP_Atlas_23822	chr2	113174	116738	3565	Distal Intergenic	FAM110C	-66304	808	540	785	303	407	356	426	384	540
H3K27AC_ChIP_Atlas_23823	chr2	126797	128442	1646	Distal Intergenic	FAM110C	-79927	637	420	467	254	357	263	309	222	251
H3K27AC_ChIP_Atlas_23824	chr2	142700	143824	1125	Distal Intergenic	SH3YL1	87335	1789	1412	1664	832	1145	963	817	698	825
H3K27AC_ChIP_Atlas_23825	chr2	151398	152646	1249	Distal Intergenic	SH3YL1	78513	1201	898	998	759	976	838	570	463	597
H3K27AC_ChIP_Atlas_23826	chr2	174416	177859	3444	Distal Intergenic	SH3YL1	53300	4609	4251	4058	4324	4757	5386	4647	4439	5217
H3K27AC_ChIP_Atlas_23827	chr2	209250	210669	1420	Exon (ENST00000653001.1/ENST00000653001.1, exon 3 of 3)	SH3YL1	20490	367	291	360	254	207	209	216	267	290
H3K27AC_ChIP_Atlas_23828	chr2	210938	211845	908	Distal Intergenic	SH3YL1	19314	572	619	578	538	682	806	387	320	327
H3K27AC_ChIP_Atlas_23829	chr2	237859	239957	2099	3' UTR	SH3YL1	-3628	142	84	122	69	78	70	113	132	178
H3K27AC_ChIP_Atlas_2383	chr1	115782248	115783581	1334	Distal Intergenic	CASQ2	-13364	520	545	518	284	389	332	405	430	436
H3K27AC_ChIP_Atlas_23830	chr2	249356	250509	1154	Promoter (<=1kb)	SH3YL1	0	615	594	613	431	499	410	544	537	597
H3K27AC_ChIP_Atlas_23831	chr2	259669	264672	5004	Promoter (<=1kb)	SH3YL1	0	434	392	386	306	275	287	397	421	467
H3K27AC_ChIP_Atlas_23832	chr2	264842	265830	989	Promoter (<=1kb)	SH3YL1	0	571	626	478	555	568	801	658	675	855
H3K27AC_ChIP_Atlas_23833	chr2	505472	506871	1400	Promoter (1-2kb)	LINC01874	-1567	222	248	254	152	183	231	306	311	413
H3K27AC_ChIP_Atlas_23834	chr2	512942	515299	2358	Distal Intergenic	LINC01874	-9037	418	416	409	390	336	444	476	647	846
H3K27AC_ChIP_Atlas_23835	chr2	675682	676816	1135	Promoter (<=1kb)	TMEM18	0	614	485	703	366	445	412	542	651	777
H3K27AC_ChIP_Atlas_23836	chr2	677030	678594	1565	Promoter (<=1kb)	TMEM18-DT	0	554	546	553	639	609	766	689	804	724
H3K27AC_ChIP_Atlas_23837	chr2	695991	698664	2674	Exon (ENST00000435573.1/105373354, exon 2 of 3)	TMEM18-DT	15910	1078	1300	1080	712	881	898	609	731	708
H3K27AC_ChIP_Atlas_23838	chr2	739317	741668	2352	Promoter (<=1kb)	LOC105373480	-309	854	794	961	531	648	607	435	493	660
H3K27AC_ChIP_Atlas_23839	chr2	866166	867635	1470	Promoter (<=1kb)	LINC01115	556	11	35	28	19	15	7	20	27	39
H3K27AC_ChIP_Atlas_2384	chr1	115810700	115812083	1384	Distal Intergenic	NHLH2	28658	6711	6743	6628	5947	6090	6970	6890	8456	9329
H3K27AC_ChIP_Atlas_23840	chr2	953850	955009	1160	Intron (ENST00000308624.10/54221, intron 1 of 16)	SNTG2-AS1	-2348	938	673	1042	492	583	588	799	1004	1192
H3K27AC_ChIP_Atlas_23841	chr2	989441	990640	1200	Intron (ENST00000308624.10/54221, intron 1 of 16)	SNTG2-AS1	-37939	1242	1084	1078	1147	982	1225	1134	1160	1417
H3K27AC_ChIP_Atlas_23842	chr2	1387759	1388945	1187	Intron (ENST00000650224.1/7173, intron 1 of 3)	TPO	13536	511	557	490	384	343	440	477	544	749
H3K27AC_ChIP_Atlas_23843	chr2	1553256	1554781	1526	Promoter (<=1kb)	LOC102723730	811	2769	2818	2807	2464	2511	2951	3165	3616	4189
H3K27AC_ChIP_Atlas_23844	chr2	1641140	1642893	1754	Promoter (<=1kb)	PXDN	578	853	762	997	551	560	510	686	810	969
H3K27AC_ChIP_Atlas_23845	chr2	1707545	1709335	1791	Intron (ENST00000252804.9/7837, intron 1 of 22)	PXDN	-14975	3305	2874	2991	2690	2852	3299	3282	3430	4361
H3K27AC_ChIP_Atlas_23846	chr2	1728442	1733240	4799	Intron (ENST00000252804.9/7837, intron 1 of 22)	PXDN	11202	1058	1031	1125	1009	1101	1290	1179	1275	1559
H3K27AC_ChIP_Atlas_23847	chr2	1735686	1738603	2918	Intron (ENST00000252804.9/7837, intron 1 of 22)	PXDN	5839	614	518	490	445	455	490	465	420	527
H3K27AC_ChIP_Atlas_23848	chr2	1740927	1745210	4284	Promoter (<=1kb)	PXDN	0	84	97	62	118	105	143	171	179	202
H3K27AC_ChIP_Atlas_23849	chr2	1812866	1813950	1085	Intron (ENST00000647755.1/23040, intron 21 of 24)	MYT1L	-2747	9597	9140	8948	8773	8725	10163	10735	12455	14360
H3K27AC_ChIP_Atlas_2385	chr1	115975873	115976953	1081	Promoter (<=1kb)	SLC22A15	0	1841	1692	1572	1652	1704	1886	1892	1899	2182
H3K27AC_ChIP_Atlas_23850	chr2	1845384	1847198	1815	Intron (ENST00000647755.1/23040, intron 19 of 24)	MYT1L	-2473	222	187	199	88	135	143	113	51	58
H3K27AC_ChIP_Atlas_23851	chr2	1881874	1883328	1455	Intron (ENST00000647755.1/23040, intron 18 of 24)	MYT1L	8959	1734	1377	1395	1465	1585	1858	1584	1855	2253
H3K27AC_ChIP_Atlas_23852	chr2	1887808	1889928	2121	3' UTR	MYT1L	2359	382	360	356	283	335	173	65	31	25
H3K27AC_ChIP_Atlas_23853	chr2	1977891	1979531	1641	Promoter (<=1kb)	MYT1L	246	544	348	461	459	425	503	424	467	630
H3K27AC_ChIP_Atlas_23854	chr2	2007079	2008344	1266	Intron (ENST00000647755.1/23040, intron 4 of 24)	MYT1L	-27302	257	217	272	213	250	295	314	279	417
H3K27AC_ChIP_Atlas_23855	chr2	2075766	2077155	1390	Intron (ENST00000647755.1/23040, intron 3 of 24)	MYT1L	95794	525	397	581	207	257	269	268	213	369
H3K27AC_ChIP_Atlas_23856	chr2	2097873	2100561	2689	Intron (ENST00000647755.1/23040, intron 3 of 24)	MYT1L	72388	214	175	221	189	166	272	241	241	257
H3K27AC_ChIP_Atlas_23857	chr2	2108164	2109808	1645	Intron (ENST00000647755.1/23040, intron 3 of 24)	MYT1L	63141	657	448	487	497	638	592	404	404	439
H3K27AC_ChIP_Atlas_23858	chr2	2112077	2113732	1656	Intron (ENST00000647755.1/23040, intron 3 of 24)	MYT1L	59217	383	295	330	262	326	434	337	276	397
H3K27AC_ChIP_Atlas_23859	chr2	2613083	2613515	433	Exon (ENST00000703010.1/ENST00000703010.1, exon 1 of 1)	LOC107985839	43115	3411	3443	3219	3264	3300	3838	3205	3635	4403
H3K27AC_ChIP_Atlas_2386	chr1	116109219	116113082	3864	Promoter (<=1kb)	MAB21L3	0	255	211	222	160	229	232	261	274	266
H3K27AC_ChIP_Atlas_23860	chr2	2680843	2682628	1786	Exon (ENST00000687814.2/ENST00000687814.2, exon 1 of 2)	LOC107985839	13814	291	386	301	245	322	433	319	190	222
H3K27AC_ChIP_Atlas_23861	chr2	3364363	3367690	3328	Intron (ENST00000398659.8/7260, intron 1 of 9)	EIPR1	9780	3981	3258	3596	2434	3108	3010	1328	1033	1325
H3K27AC_ChIP_Atlas_23862	chr2	3377121	3378674	1554	Promoter (<=1kb)	EIPR1	0	219	245	205	220	229	278	281	265	235
H3K27AC_ChIP_Atlas_23863	chr2	3379006	3380767	1762	Promoter (<=1kb)	TRAPPC12	0	87	94	92	276	318	355	303	248	289
H3K27AC_ChIP_Atlas_23864	chr2	3422911	3424095	1185	Promoter (<=1kb)	TRAPPC12	-503	782	641	882	556	603	591	1128	1347	1852
H3K27AC_ChIP_Atlas_23865	chr2	3517334	3520529	3196	Promoter (<=1kb)	LOC124907725	0	121	190	61	368	403	500	377	395	355
H3K27AC_ChIP_Atlas_23866	chr2	3522408	3525324	2917	Exon (ENST00000450917.1/124907725, exon 2 of 2)	ADI1	-2877	481	319	452	237	257	267	364	347	489
H3K27AC_ChIP_Atlas_23867	chr2	3535747	3537225	1479	Promoter (<=1kb)	RNASEH1	0	2564	2178	2283	1995	2346	2356	2474	2558	3282
H3K27AC_ChIP_Atlas_23868	chr2	3557591	3559842	2252	Promoter (<=1kb)	RNASEH1-DT	0	2321	1988	2008	1551	1671	1830	1501	1396	1842
H3K27AC_ChIP_Atlas_23869	chr2	3574762	3579092	4331	Promoter (<=1kb)	LOC124907726	0	5571	4687	5563	3767	3822	3712	5136	5952	7450
H3K27AC_ChIP_Atlas_2387	chr1	116122270	116124465	2196	Promoter (<=1kb)	MAB21L3	0	264	272	198	255	228	309	241	191	260
H3K27AC_ChIP_Atlas_23870	chr2	3581607	3587573	5967	Promoter (1-2kb)	RPS7	1788	388	307	318	388	445	537	455	489	548
H3K27AC_ChIP_Atlas_23871	chr2	3595546	3597837	2292	Promoter (<=1kb)	COLEC11	392	1250	1229	935	1544	1717	1937	1111	1161	1239
H3K27AC_ChIP_Atlas_23872	chr2	3651253	3653002	1750	Exon (ENST00000691818.1/ENST00000691818.1, exon 1 of 1)	ALLC	-5198	51	44	42	38	41	40	9	14	13
H3K27AC_ChIP_Atlas_23873	chr2	3656159	3658304	2146	Promoter (<=1kb)	ALLC	0	382	366	324	340	333	376	411	309	394
H3K27AC_ChIP_Atlas_23874	chr2	3968038	3971455	3418	Promoter (<=1kb)	LINC01304	-509	428	456	352	459	471	534	570	576	674
H3K27AC_ChIP_Atlas_23875	chr2	4071015	4072638	1624	Distal Intergenic	LOC107985841	68093	1267	1249	999	1290	1269	1608	1279	1194	1625
H3K27AC_ChIP_Atlas_23876	chr2	4090358	4090982	625	Distal Intergenic	LOC107985841	49749	1023	912	890	546	707	715	1045	1287	1596
H3K27AC_ChIP_Atlas_23877	chr2	4995160	4996782	1623	Distal Intergenic	LINC01249	-338662	2077	2098	2182	1760	1896	2030	2358	2684	3392
H3K27AC_ChIP_Atlas_23878	chr2	5120488	5123929	3442	Distal Intergenic	LOC124905950	432102	1277	1105	1027	1180	1122	1375	1211	1110	1344
H3K27AC_ChIP_Atlas_23879	chr2	5124129	5126364	2236	Distal Intergenic	LOC124905950	429667	873	841	788	756	727	866	833	855	1016
H3K27AC_ChIP_Atlas_2388	chr1	116152235	116154605	2371	Distal Intergenic	MAB21L3	28362	1609	1150	1797	813	792	770	1072	1622	1891
H3K27AC_ChIP_Atlas_23880	chr2	5188498	5192716	4219	Distal Intergenic	LOC124905950	363315	450	280	353	259	255	244	442	489	573
H3K27AC_ChIP_Atlas_23881	chr2	5372607	5373504	898	Distal Intergenic	LOC124905950	182527	1561	1108	1714	880	990	903	1181	1430	1865
H3K27AC_ChIP_Atlas_23882	chr2	5493926	5494713	788	Distal Intergenic	LOC124905950	61318	1852	1370	1810	987	1121	1026	1017	869	1227
H3K27AC_ChIP_Atlas_23883	chr2	5494864	5497118	2255	Distal Intergenic	LOC124905950	58913	1532	1151	1397	801	1043	1054	1020	1029	1374
H3K27AC_ChIP_Atlas_23884	chr2	5506919	5508314	1396	Distal Intergenic	LOC124905950	47717	265	171	199	145	175	193	210	228	258
H3K27AC_ChIP_Atlas_23885	chr2	5538405	5540905	2501	Distal Intergenic	LOC124905950	15126	131	101	155	129	120	152	167	149	254
H3K27AC_ChIP_Atlas_23886	chr2	5548345	5550136	1792	Exon (ENST00000425763.1/124905950, exon 2 of 2)	LOC124905950	5895	112	113	102	157	156	159	72	33	66
H3K27AC_ChIP_Atlas_23887	chr2	5627919	5629134	1216	Intron (ENST00000458264.1/ENST00000458264.1, intron 1 of 1)	LINC01248	61912	68	55	62	80	130	127	80	33	35
H3K27AC_ChIP_Atlas_23888	chr2	5689864	5698938	9075	Promoter (<=1kb)	LINC01248	0	359	358	317	525	531	573	274	198	263
H3K27AC_ChIP_Atlas_23889	chr2	5720225	5721847	1623	Distal Intergenic	LOC112268411	-4406	525	574	458	581	614	688	691	560	809
H3K27AC_ChIP_Atlas_2389	chr1	116224764	116225886	1123	Distal Intergenic	LOC124904669	-52720	1286	1212	1116	1176	1295	1475	1238	1208	1463
H3K27AC_ChIP_Atlas_23890	chr2	5722810	5727494	4685	Promoter (<=1kb)	LOC112268411	0	358	339	295	372	372	497	410	391	441
H3K27AC_ChIP_Atlas_23891	chr2	5728680	5732847	4168	Exon (ENST00000655406.1/112268411, exon 3 of 3)	LOC112268411	2242	251	295	222	391	306	351	371	275	342
H3K27AC_ChIP_Atlas_23892	chr2	5739423	5740798	1376	Distal Intergenic	LOC112268411	12985	573	494	510	454	502	571	503	493	724
H3K27AC_ChIP_Atlas_23893	chr2	5765318	5768103	2786	Distal Intergenic	LOC112268411	38880	493	369	482	497	451	587	584	450	671
H3K27AC_ChIP_Atlas_23894	chr2	5848819	5851129	2311	Distal Intergenic	LINC01810	-36149	255	304	175	372	386	462	224	141	199
H3K27AC_ChIP_Atlas_23895	chr2	5851903	5852767	865	Distal Intergenic	LINC01810	-39233	590	578	325	694	633	933	544	394	476
H3K27AC_ChIP_Atlas_23896	chr2	5855208	5856602	1395	Distal Intergenic	LINC01810	-42538	111	94	77	157	171	149	86	65	67
H3K27AC_ChIP_Atlas_23897	chr2	5884989	5887294	2306	Distal Intergenic	SILC1	-45249	49	47	27	52	48	56	66	85	73
H3K27AC_ChIP_Atlas_23898	chr2	5914164	5916236	2073	Distal Intergenic	SILC1	-16307	223	175	232	190	214	238	196	273	228
H3K27AC_ChIP_Atlas_23899	chr2	5937294	5939111	1818	Exon (ENST00000664766.1/150622, exon 2 of 2)	LOC400940	4503	227	219	310	205	300	229	215	109	177
H3K27AC_ChIP_Atlas_239	chr1	9574852	9576993	2142	Exon (ENST00000435277.1/ENST00000435277.1, exon 1 of 1)	TMEM201	-11918	284	297	281	269	239	325	310	287	364
H3K27AC_ChIP_Atlas_2390	chr1	116372238	116377335	5098	Promoter (<=1kb)	ATP1A1	0	726	618	642	458	511	422	336	293	451
H3K27AC_ChIP_Atlas_23900	chr2	6128385	6129485	1101	Distal Intergenic	LOC400940	145737	1052	1077	935	1174	1069	1217	1117	1061	1316
H3K27AC_ChIP_Atlas_23901	chr2	6201611	6205920	4310	Distal Intergenic	LOC105373401	108960	895	814	819	799	1008	1018	944	934	995
H3K27AC_ChIP_Atlas_23902	chr2	6429414	6430648	1235	Distal Intergenic	LINC01247	-53992	385	400	361	216	266	264	292	251	248
H3K27AC_ChIP_Atlas_23903	chr2	6522999	6527247	4249	Distal Intergenic	LINC01824	26989	435	336	368	188	287	204	150	79	82
H3K27AC_ChIP_Atlas_23904	chr2	6531180	6537402	6223	Distal Intergenic	LINC01824	35170	579	531	543	605	617	715	493	401	461
H3K27AC_ChIP_Atlas_23905	chr2	6556515	6558650	2136	Distal Intergenic	LINC01824	60505	299	225	272	206	264	231	107	90	62
H3K27AC_ChIP_Atlas_23906	chr2	6560198	6565245	5048	Distal Intergenic	LINC01824	64188	1102	943	975	1100	1159	1284	1296	1181	1351
H3K27AC_ChIP_Atlas_23907	chr2	6588123	6590151	2029	Distal Intergenic	LINC01246	43560	730	654	677	615	661	644	732	662	963
H3K27AC_ChIP_Atlas_23908	chr2	6639754	6640806	1053	Promoter (<=1kb)	LINC01246	-475	586	505	696	300	361	295	400	394	566
H3K27AC_ChIP_Atlas_23909	chr2	6730336	6731865	1530	Promoter (<=1kb)	LINC00487	0	2412	2350	2531	2038	2123	2725	2557	2676	2887
H3K27AC_ChIP_Atlas_2391	chr1	116379133	116384581	5449	Promoter (<=1kb)	ATP1A1	0	339	489	234	313	291	318	285	239	194
H3K27AC_ChIP_Atlas_23910	chr2	6734620	6736291	1672	Intron (ENST00000382045.3/400941, intron 2 of 5)	LINC00487	-3298	266	316	189	1107	1021	1356	699	490	478
H3K27AC_ChIP_Atlas_23911	chr2	6747141	6751311	4171	Intron (ENST00000382045.3/400941, intron 1 of 5)	LINC00487	-15819	2065	1734	1921	687	868	731	252	152	124
H3K27AC_ChIP_Atlas_23912	chr2	6771268	6773329	2062	Promoter (<=1kb)	LINC00487	-957	1999	2897	1545	2018	1945	2602	1424	1772	1307
H3K27AC_ChIP_Atlas_23913	chr2	6855317	6856557	1241	Intron (ENST00000458098.5/129607, intron 3 of 3)	CMPK2	5508	883	1136	768	590	590	886	476	378	355
H3K27AC_ChIP_Atlas_23914	chr2	6865296	6866657	1362	Promoter (<=1kb)	CMPK2	0	691	959	380	1262	1130	1485	847	699	490
H3K27AC_ChIP_Atlas_23915	chr2	7321266	7324502	3237	Distal Intergenic	LOC105373406	-58725	3163	3200	3123	2167	2195	2712	2548	3123	2862
H3K27AC_ChIP_Atlas_23916	chr2	7327375	7328453	1079	Distal Intergenic	LOC105373406	-54774	159	150	152	84	82	82	131	78	87
H3K27AC_ChIP_Atlas_23917	chr2	7331260	7335571	4312	Distal Intergenic	LOC105373406	-47656	253	244	227	161	148	101	182	137	222
H3K27AC_ChIP_Atlas_23918	chr2	7356392	7357954	1563	Distal Intergenic	LOC105373406	-25273	178	264	206	193	156	193	144	115	154
H3K27AC_ChIP_Atlas_23919	chr2	7358381	7362189	3809	Distal Intergenic	LOC105373406	-21038	1104	1169	1068	126	82	122	132	155	142
H3K27AC_ChIP_Atlas_2392	chr1	116400927	116403482	2556	Promoter (<=1kb)	ATP1A1	0	239	302	162	256	223	263	112	140	114
H3K27AC_ChIP_Atlas_23920	chr2	7417390	7419670	2281	Promoter (1-2kb)	LOC100506274	-1576	673	632	590	412	504	574	136	158	136
H3K27AC_ChIP_Atlas_23921	chr2	7430651	7431674	1024	Promoter (<=1kb)	LOC100506274	646	202	200	214	152	177	134	137	101	124
H3K27AC_ChIP_Atlas_23922	chr2	7671236	7672071	836	Promoter (<=1kb)	LOC101929510	0	2161	1797	1868	1038	1509	1276	808	622	662
H3K27AC_ChIP_Atlas_23923	chr2	7672254	7672738	485	Promoter (<=1kb)	LOC107985848	-8	548	599	441	298	453	388	245	227	265
H3K27AC_ChIP_Atlas_23924	chr2	8101550	8104314	2765	Intron (ENST00000663636.1/339788, intron 1 of 5)	LINC00299	14010	433	476	400	374	450	567	426	414	448
H3K27AC_ChIP_Atlas_23925	chr2	8413293	8414391	1099	Intron (ENST00000669954.1/ENST00000669954.1, intron 1 of 7)	LINC00299	-29474	586	559	509	292	390	400	197	166	122
H3K27AC_ChIP_Atlas_23926	chr2	8474980	8476400	1421	Intron (ENST00000655671.1/ENST00000655671.1, intron 1 of 6)	LINC00299	-91161	628	696	589	464	481	703	473	468	503
H3K27AC_ChIP_Atlas_23927	chr2	8479524	8480453	930	Intron (ENST00000655671.1/ENST00000655671.1, intron 1 of 6)	LINC00299	-95705	278	221	261	201	159	228	184	196	196
H3K27AC_ChIP_Atlas_23928	chr2	8500245	8501321	1077	Intron (ENST00000649387.1/ENST00000649387.1, intron 3 of 3)	LINC01814	80287	1608	1629	1386	47	37	67	65	61	51
H3K27AC_ChIP_Atlas_23929	chr2	8525141	8526603	1463	Intron (ENST00000670008.1/101929567, intron 3 of 3)	LINC01814	55005	526	622	595	518	572	585	815	1010	877
H3K27AC_ChIP_Atlas_2393	chr1	116411467	116412920	1454	Exon (ENST00000369491.2/84852, exon 2 of 4)	ATP1A1-AS1	-2941	208	243	233	126	102	144	294	315	330
H3K27AC_ChIP_Atlas_23930	chr2	8534344	8538100	3757	Intron (ENST00000670008.1/101929567, intron 3 of 3)	LINC01814	43508	192	193	140	144	129	217	138	130	189
H3K27AC_ChIP_Atlas_23931	chr2	8571451	8574647	3197	Intron (ENST00000670008.1/101929567, intron 3 of 3)	LINC01814	6961	1129	1009	1319	711	852	566	924	1150	967
H3K27AC_ChIP_Atlas_23932	chr2	8584066	8584611	546	Promoter (<=1kb)	LINC01814	-222	539	487	440	547	557	592	436	452	499
H3K27AC_ChIP_Atlas_23933	chr2	8608466	8612503	4038	Intron (ENST00000425678.1/105373411, intron 1 of 2)	LOC105373411	10439	2083	2065	1976	2009	2142	2430	1995	1951	1848
H3K27AC_ChIP_Atlas_23934	chr2	8622094	8629960	7867	Promoter (<=1kb)	LOC105373411	0	284	202	256	160	175	131	92	65	83
H3K27AC_ChIP_Atlas_23935	chr2	8630115	8631614	1500	Distal Intergenic	LOC105373411	-7173	311	308	277	255	237	282	317	333	302
H3K27AC_ChIP_Atlas_23936	chr2	8633063	8638063	5001	Distal Intergenic	LOC105373411	-10121	1809	1943	1792	1950	2041	2346	1951	2120	2412
H3K27AC_ChIP_Atlas_23937	chr2	8655393	8657191	1799	Distal Intergenic	ID2-AS1	19434	1036	984	1146	834	973	1041	989	1301	1033
H3K27AC_ChIP_Atlas_23938	chr2	8675109	8681782	6674	Promoter (<=1kb)	ID2-AS1	0	1236	1093	1099	704	921	824	483	551	494
H3K27AC_ChIP_Atlas_23939	chr2	8682058	8686406	4349	Promoter (<=1kb)	ID2	0	736	906	446	684	1046	928	696	785	674
H3K27AC_ChIP_Atlas_2394	chr1	116415132	116419088	3957	Promoter (<=1kb)	ATP1A1-AS1	0	3922	3666	3906	3638	3897	4196	4476	4651	5381
H3K27AC_ChIP_Atlas_23940	chr2	8702379	8705750	3372	Distal Intergenic	ID2	19599	214	191	121	183	181	144	139	123	178
H3K27AC_ChIP_Atlas_23941	chr2	8783236	8785606	2371	Intron (ENST00000569008.2/57498, intron 17 of 29)	KIDINS220	8710	10422	10853	9668	11090	11382	13213	11613	13068	13855
H3K27AC_ChIP_Atlas_23942	chr2	8820983	8823115	2133	Intron (ENST00000569008.2/57498, intron 2 of 29)	KIDINS220	3956	256	269	266	193	248	260	205	240	247
H3K27AC_ChIP_Atlas_23943	chr2	8840115	8841341	1227	Distal Intergenic	KIDINS220	-2485	1087	1111	829	942	1132	1143	478	441	503
H3K27AC_ChIP_Atlas_23944	chr2	8920775	8923907	3133	Intron (ENST00000305997.8/129642, intron 3 of 12)	MBOAT2	34683	247	213	189	199	192	240	213	199	260
H3K27AC_ChIP_Atlas_23945	chr2	8929284	8930805	1522	Intron (ENST00000305997.8/129642, intron 3 of 12)	MBOAT2	27785	493	442	409	290	395	268	73	37	54
H3K27AC_ChIP_Atlas_23946	chr2	8930909	8931147	239	Intron (ENST00000305997.8/129642, intron 3 of 12)	MBOAT2	27443	329	271	372	173	204	211	262	313	369
H3K27AC_ChIP_Atlas_23947	chr2	8932849	8936298	3450	Intron (ENST00000305997.8/129642, intron 3 of 12)	MBOAT2	22292	948	952	849	920	982	1229	1050	1009	1238
H3K27AC_ChIP_Atlas_23948	chr2	8954237	8956345	2109	Intron (ENST00000305997.8/129642, intron 2 of 12)	MBOAT2	2245	375	526	241	404	449	552	279	246	301
H3K27AC_ChIP_Atlas_23949	chr2	8975301	8977528	2228	Intron (ENST00000305997.8/129642, intron 1 of 12)	MBOAT2	-16659	244	246	149	256	275	347	386	383	453
H3K27AC_ChIP_Atlas_2395	chr1	116431529	116432688	1160	Intron (ENST00000423907.5/101929023, intron 2 of 3)	ATP1A1-AS1	-10228	582	370	566	258	318	254	397	406	444
H3K27AC_ChIP_Atlas_23950	chr2	9002983	9005005	2023	Promoter (<=1kb)	MBOAT2	0	162	202	105	239	321	393	194	188	170
H3K27AC_ChIP_Atlas_23951	chr2	9060227	9060961	735	Distal Intergenic	LOC105373414	-42479	368	366	338	321	330	389	336	358	513
H3K27AC_ChIP_Atlas_23952	chr2	9101935	9104232	2298	Promoter (<=1kb)	LOC105373414	0	339	364	313	523	463	693	660	516	667
H3K27AC_ChIP_Atlas_23953	chr2	9110028	9113154	3127	Promoter (<=1kb)	LOC105373416	0	130	178	63	393	425	438	293	212	160
H3K27AC_ChIP_Atlas_23954	chr2	9166529	9169933	3405	Distal Intergenic	ASAP2	-36832	361	337	356	117	313	285	159	84	46
H3K27AC_ChIP_Atlas_23955	chr2	9177507	9179665	2159	Distal Intergenic	ASAP2	-27100	360	356	378	169	362	297	147	36	34
H3K27AC_ChIP_Atlas_23956	chr2	9204743	9206680	1938	Promoter (<=1kb)	ASAP2	-85	257	245	202	103	197	156	195	138	157
H3K27AC_ChIP_Atlas_23957	chr2	9206807	9208289	1483	Promoter (<=1kb)	ASAP2	0	2891	3504	2592	3475	3494	4272	2640	3068	2539
H3K27AC_ChIP_Atlas_23958	chr2	9233755	9236126	2372	Intron (ENST00000315273.4/8853, intron 1 of 26)	ASAP2	26943	169	240	130	262	314	392	224	165	206
H3K27AC_ChIP_Atlas_23959	chr2	9251145	9252764	1620	Intron (ENST00000315273.4/8853, intron 1 of 26)	ASAP2	44333	342	285	315	311	224	411	385	407	385
H3K27AC_ChIP_Atlas_2396	chr1	116451440	116455814	4375	Exon (ENST00000363677.1/ENST00000363677.1, exon 1 of 1)	LINC01762	10672	615	584	739	546	437	384	475	647	696
H3K27AC_ChIP_Atlas_23960	chr2	9330304	9334275	3972	Intron (ENST00000315273.4/8853, intron 7 of 26)	ASAP2	7183	2752	3237	2427	2758	3099	3486	2213	2341	2456
H3K27AC_ChIP_Atlas_23961	chr2	9380352	9382269	1918	Exon (ENST00000315273.4/8853, exon 20 of 27)	ASAP2	-6025	1735	1971	1516	2229	2316	2984	1673	1887	2084
H3K27AC_ChIP_Atlas_23962	chr2	9392266	9394425	2160	Exon (ENST00000315273.4/8853, exon 23 of 27)	ASAP2	3972	241	177	175	121	149	175	152	64	59
H3K27AC_ChIP_Atlas_23963	chr2	9406413	9408153	1741	Promoter (<=1kb)	ITGB1BP1	146	100	94	65	190	123	167	139	129	154
H3K27AC_ChIP_Atlas_23964	chr2	9420260	9421352	1093	Promoter (<=1kb)	ITGB1BP1	0	185	285	146	227	302	398	323	372	291
H3K27AC_ChIP_Atlas_23965	chr2	9422514	9424437	1924	Promoter (<=1kb)	CPSF3	0	1875	2870	1020	3155	3175	4097	2817	2533	2214
H3K27AC_ChIP_Atlas_23966	chr2	9473186	9475788	2603	Promoter (<=1kb)	IAH1	0	1136	1049	1001	1105	1138	1307	1343	1300	1460
H3K27AC_ChIP_Atlas_23967	chr2	9483503	9485476	1974	3' UTR	IAH1	2219	314	368	264	354	334	470	309	315	315
H3K27AC_ChIP_Atlas_23968	chr2	9508451	9510460	2010	3' UTR	IAH1	3006	1015	912	977	775	841	909	721	813	759
H3K27AC_ChIP_Atlas_23969	chr2	9554253	9557252	3000	Promoter (<=1kb)	ADAM17	0	326	283	250	543	486	803	445	355	319
H3K27AC_ChIP_Atlas_2397	chr1	116459748	116461591	1844	Intron (ENST00000423907.5/101929023, intron 2 of 3)	LINC01762	4895	364	299	390	263	383	303	293	198	285
H3K27AC_ChIP_Atlas_23970	chr2	9619634	9621336	1703	Promoter (<=1kb)	YWHAQ	0	128	105	116	52	67	45	72	67	72
H3K27AC_ChIP_Atlas_23971	chr2	9629319	9631152	1834	Promoter (<=1kb)	YWHAQ	0	502	422	530	260	401	266	131	92	48
H3K27AC_ChIP_Atlas_23972	chr2	9631391	9633141	1751	Promoter (<=1kb)	YWHAQ	-394	272	233	242	186	200	164	137	174	199
H3K27AC_ChIP_Atlas_23973	chr2	9638161	9641071	2911	Promoter (<=1kb)	LOC105373418	0	888	680	1031	514	508	601	823	1025	1484
H3K27AC_ChIP_Atlas_23974	chr2	9689901	9691496	1596	Intron (ENST00000667551.1/105373418, intron 3 of 3)	LOC105373418	51108	286	273	275	309	269	406	418	333	557
H3K27AC_ChIP_Atlas_23975	chr2	9702358	9705116	2759	Intron (ENST00000667551.1/105373418, intron 3 of 3)	LOC105373418	63565	51	36	32	15	33	65	35	46	48
H3K27AC_ChIP_Atlas_23976	chr2	9706077	9708241	2165	Exon (ENST00000483023.1/ENST00000483023.1, exon 5 of 5)	LOC100996549	62100	533	323	362	229	299	257	195	236	276
H3K27AC_ChIP_Atlas_23977	chr2	9731226	9732680	1455	Distal Intergenic	LOC100996549	37661	803	808	785	476	686	683	607	352	339
H3K27AC_ChIP_Atlas_23978	chr2	9842832	9844549	1718	Promoter (<=1kb)	TAF1B	0	329	252	372	194	200	158	280	280	268
H3K27AC_ChIP_Atlas_23979	chr2	9946638	9948106	1469	Intron (ENST00000654664.1/105373422, intron 1 of 2)	LOC105373422	2711	554	522	528	342	493	288	194	245	188
H3K27AC_ChIP_Atlas_2398	chr1	116464167	116464489	323	Promoter (1-2kb)	LINC01762	1997	791	769	725	797	803	976	609	623	616
H3K27AC_ChIP_Atlas_23980	chr2	9951648	9952454	807	Promoter (<=1kb)	GRHL1	0	4187	4056	4325	3717	3905	4066	3746	4126	4671
H3K27AC_ChIP_Atlas_23981	chr2	9971937	9974361	2425	Intron (ENST00000464418.5/29841, intron 8 of 15)	GRHL1	10772	2426	1834	2105	1420	1663	1292	950	1170	1151
H3K27AC_ChIP_Atlas_23982	chr2	10042282	10043237	956	Promoter (<=1kb)	KLF11	0	1254	1475	929	1956	2010	2466	1205	1178	1125
H3K27AC_ChIP_Atlas_23983	chr2	10056918	10058359	1442	3' UTR	KLF11	12673	1011	1072	1116	849	965	855	247	206	164
H3K27AC_ChIP_Atlas_23984	chr2	10084317	10086594	2278	Exon (ENST00000425235.1/ENST00000425235.1, exon 2 of 3)	CYS1	-3373	810	687	731	635	810	845	464	354	416
H3K27AC_ChIP_Atlas_23985	chr2	10088978	10091508	2531	Exon (ENST00000391256.1/ENST00000391256.1, exon 1 of 1)	CYS1	-8034	756	686	651	660	678	775	448	484	559
H3K27AC_ChIP_Atlas_23986	chr2	10119807	10122634	2828	Promoter (<=1kb)	RRM2	0	1667	1747	1490	1773	1715	2297	1569	1474	1672
H3K27AC_ChIP_Atlas_23987	chr2	10122744	10123208	465	Promoter (<=1kb)	RRM2	0	271	182	357	137	112	167	238	274	312
H3K27AC_ChIP_Atlas_23988	chr2	10167232	10169186	1955	Intron (ENST00000641498.1/6241, intron 11 of 11)	LOC124906144	-12026	605	563	522	566	640	741	623	625	613
H3K27AC_ChIP_Atlas_23989	chr2	10201823	10203826	2004	Intron (ENST00000381786.7/6241, intron 3 of 3)	MIR4261	-9152	733	669	660	352	436	347	234	167	206
H3K27AC_ChIP_Atlas_2399	chr1	116464599	116468007	3409	Promoter (<=1kb)	LINC01762	0	607	474	504	355	309	330	585	754	946
H3K27AC_ChIP_Atlas_23990	chr2	10227975	10228809	835	Distal Intergenic	MIR4261	-35304	4261	3588	4268	3273	3632	3942	4069	4140	4904
H3K27AC_ChIP_Atlas_23991	chr2	10297324	10299029	1706	Promoter (1-2kb)	LOC124900530	-1144	1182	1076	1298	839	925	1073	881	843	767
H3K27AC_ChIP_Atlas_23992	chr2	10300854	10302759	1906	Promoter (<=1kb)	LOC101929691	0	2683	2630	2640	2489	2717	2974	2509	2561	2788
H3K27AC_ChIP_Atlas_23993	chr2	10368259	10369753	1495	Promoter (<=1kb)	HPCAL1	0	2448	2355	2166	2541	2872	3469	1978	2205	2433
H3K27AC_ChIP_Atlas_23994	chr2	10445141	10450622	5482	Promoter (<=1kb)	SNORA80B	0	539	429	493	370	426	424	551	722	761
H3K27AC_ChIP_Atlas_23995	chr2	10475306	10476654	1349	Distal Intergenic	ODC1-DT	21508	967	732	1254	633	583	593	838	955	1251
H3K27AC_ChIP_Atlas_23996	chr2	10480981	10483911	2931	Distal Intergenic	ODC1-DT	27183	528	388	637	298	315	270	460	449	655
H3K27AC_ChIP_Atlas_23997	chr2	10486556	10488086	1531	Distal Intergenic	ODC1-DT	32758	1078	991	997	810	857	911	923	883	1219
H3K27AC_ChIP_Atlas_23998	chr2	10490126	10491664	1539	Distal Intergenic	ODC1-DT	36328	962	654	963	450	678	620	516	465	615
H3K27AC_ChIP_Atlas_23999	chr2	10579488	10586939	7452	Intron (ENST00000695464.1/79954, intron 18 of 20)	NOL10	22411	1345	1173	1119	650	1056	802	603	264	262
H3K27AC_ChIP_Atlas_24	chr1	1349510	1350118	609	Promoter (<=1kb)	DVL1	-92	404	359	395	139	258	173	131	43	63
H3K27AC_ChIP_Atlas_240	chr1	9588747	9589811	1065	Promoter (<=1kb)	TMEM201	0	408	334	404	172	256	295	306	228	352
H3K27AC_ChIP_Atlas_2400	chr1	116470911	116477956	7046	Promoter (<=1kb)	LINC01762	271	2371	2082	2243	1071	1954	1449	693	401	344
H3K27AC_ChIP_Atlas_24000	chr2	10587385	10592456	5072	3' UTR	NOL10	16894	768	656	485	313	569	468	285	130	113
H3K27AC_ChIP_Atlas_24001	chr2	10593190	10595373	2184	Intron (ENST00000414538.1/ENST00000414538.1, intron 3 of 3)	NOL10	13977	392	329	389	232	242	252	270	271	347
H3K27AC_ChIP_Atlas_24002	chr2	10601148	10603146	1999	3' UTR	NOL10	6204	152	153	145	49	105	43	56	19	20
H3K27AC_ChIP_Atlas_24003	chr2	10632906	10637024	4119	Exon (ENST00000695480.1/79954, exon 13 of 13)	NOL10	18156	810	702	636	411	510	548	557	510	593
H3K27AC_ChIP_Atlas_24004	chr2	10784284	10786674	2391	3' UTR	ATP6V1C2	5796	328	252	390	178	247	201	302	319	392
H3K27AC_ChIP_Atlas_24005	chr2	10811370	10812905	1536	Promoter (<=1kb)	PDIA6	0	86	159	68	182	136	139	129	101	131
H3K27AC_ChIP_Atlas_24006	chr2	10814078	10815280	1203	Promoter (1-2kb)	PDIA6	-1239	396	243	375	177	214	249	219	339	340
H3K27AC_ChIP_Atlas_24007	chr2	10849442	10851462	2021	Intron (ENST00000691398.1/101929733, intron 1 of 1)	LINC01954	5208	117	145	105	149	180	177	148	138	151
H3K27AC_ChIP_Atlas_24008	chr2	10882328	10886428	4101	Exon (ENST00000691398.1/101929733, exon 2 of 2)	LINC01954	4059	1178	1054	1291	742	837	812	714	959	1017
H3K27AC_ChIP_Atlas_24009	chr2	10900438	10903087	2650	Distal Intergenic	KCNF1	-8847	534	759	408	739	832	956	498	625	514
H3K27AC_ChIP_Atlas_2401	chr1	116493451	116496196	2746	Promoter (<=1kb)	LOC112268235	101	218	226	289	189	143	146	175	186	162
H3K27AC_ChIP_Atlas_24010	chr2	10910906	10912227	1322	Promoter (<=1kb)	KCNF1	0	127	146	129	228	207	287	361	408	464
H3K27AC_ChIP_Atlas_24011	chr2	10935739	10937115	1377	Distal Intergenic	KCNF1	23805	262	242	165	392	435	537	388	359	473
H3K27AC_ChIP_Atlas_24012	chr2	11154534	11155091	558	Promoter (<=1kb)	SLC66A3	-107	219	192	390	147	158	149	323	526	610
H3K27AC_ChIP_Atlas_24013	chr2	11155404	11156026	623	Promoter (<=1kb)	SLC66A3	0	275	285	204	281	234	337	379	388	384
H3K27AC_ChIP_Atlas_24014	chr2	11163421	11166750	3330	Exon (ENST00000445402.5/130814, exon 5 of 6)	SLC66A3	3131	340	500	134	698	530	901	396	265	285
H3K27AC_ChIP_Atlas_24015	chr2	11342651	11346137	3487	Promoter (<=1kb)	ROCK2	0	1120	1373	831	2278	2182	2645	1818	1743	1712
H3K27AC_ChIP_Atlas_24016	chr2	11353926	11355274	1349	Distal Intergenic	ROCK2	-5596	636	509	845	425	516	294	745	1007	1121
H3K27AC_ChIP_Atlas_24017	chr2	11373661	11375555	1895	Promoter (1-2kb)	LINC00570	1049	521	375	560	372	304	375	594	740	1007
H3K27AC_ChIP_Atlas_24018	chr2	11391819	11392632	814	Promoter (<=1kb)	LINC00570	0	1013	840	1371	962	831	1062	1290	1659	1704
H3K27AC_ChIP_Atlas_24019	chr2	11393492	11394396	905	Promoter (<=1kb)	LINC00570	0	905	757	1026	580	715	500	363	423	540
H3K27AC_ChIP_Atlas_2402	chr1	116570067	116571603	1537	Promoter (<=1kb)	CD58	0	1078	998	1103	670	783	554	434	371	406
H3K27AC_ChIP_Atlas_24020	chr2	11465398	11466254	857	Promoter (<=1kb)	E2F6	0	272	234	300	140	161	152	181	198	298
H3K27AC_ChIP_Atlas_24021	chr2	11482704	11484831	2128	Promoter (<=1kb)	GREB1	363	2462	1889	2367	1440	1643	1415	992	1039	1152
H3K27AC_ChIP_Atlas_24022	chr2	11498467	11500185	1719	Intron (ENST00000628795.2/9687, intron 1 of 2)	GREB1	16126	1969	1317	2352	1195	1084	1021	2259	3155	3655
H3K27AC_ChIP_Atlas_24023	chr2	11515287	11516182	896	Intron (ENST00000628795.2/9687, intron 1 of 2)	GREB1	-17863	1591	1296	2047	933	932	751	1416	2155	2278
H3K27AC_ChIP_Atlas_24024	chr2	11539089	11540845	1757	Promoter (<=1kb)	MIR4429	0	1012	736	1120	591	625	543	744	1039	828
H3K27AC_ChIP_Atlas_24025	chr2	11542115	11543280	1166	Promoter (<=1kb)	GREB1	0	1768	1690	1699	1690	1695	2010	1836	1753	2181
H3K27AC_ChIP_Atlas_24026	chr2	11550100	11552009	1910	Intron (ENST00000628795.2/9687, intron 1 of 2)	GREB1	-4344	884	708	681	298	424	363	153	131	143
H3K27AC_ChIP_Atlas_24027	chr2	11557462	11560329	2868	Promoter (<=1kb)	GREB1	844	121	123	126	100	140	141	168	164	225
H3K27AC_ChIP_Atlas_24028	chr2	11582534	11584180	1647	Intron (ENST00000381486.7/9687, intron 7 of 32)	GREB1	-4076	152	138	117	117	113	145	111	93	120
H3K27AC_ChIP_Atlas_24029	chr2	11743285	11745542	2258	Promoter (<=1kb)	LOC124907735	0	1194	1030	1110	1108	1103	1206	1071	1179	1278
H3K27AC_ChIP_Atlas_2403	chr1	116595257	116598121	2865	Intron (ENST00000369483.5/3321, intron 8 of 11)	CD58	-24218	414	238	345	308	385	389	458	385	499
H3K27AC_ChIP_Atlas_24030	chr2	11745947	11748183	2237	Promoter (<=1kb)	LPIN1	0	106	71	75	178	176	292	279	317	301
H3K27AC_ChIP_Atlas_24031	chr2	11818684	11820123	1440	3' UTR	LPIN1	2531	539	463	511	301	353	390	568	710	663
H3K27AC_ChIP_Atlas_24032	chr2	11829538	11831456	1919	Distal Intergenic	LOC105373430	-2470	1002	917	815	861	918	1049	903	987	1088
H3K27AC_ChIP_Atlas_24033	chr2	11869158	11871274	2117	Intron (ENST00000438292.5/100506457, intron 1 of 4)	MIR3681HG	3273	631	633	572	513	531	672	607	597	789
H3K27AC_ChIP_Atlas_24034	chr2	12005842	12007957	2116	Promoter (<=1kb)	MIR3681HG	0	2366	2419	2005	2161	2224	2911	2397	2338	2773
H3K27AC_ChIP_Atlas_24035	chr2	12201483	12203732	2250	Intron (ENST00000438292.5/100506457, intron 3 of 4)	MIR3681	2353	62	83	75	46	58	65	100	106	157
H3K27AC_ChIP_Atlas_24036	chr2	12715857	12719571	3715	Promoter (<=1kb)	LOC124905974	0	436	327	395	211	263	297	200	161	182
H3K27AC_ChIP_Atlas_24037	chr2	13308088	13308843	756	Intron (ENST00000647894.1/105373436, intron 4 of 4)	LOC100506474	-301059	3333	2515	3180	1870	2478	1877	693	209	181
H3K27AC_ChIP_Atlas_24038	chr2	14306132	14307363	1232	Intron (ENST00000417751.5/100499171, intron 2 of 4)	LINC00276	93595	3466	2937	3388	1720	2707	1957	907	319	164
H3K27AC_ChIP_Atlas_24039	chr2	14534786	14536128	1343	Distal Intergenic	LRATD1	-96572	169	142	148	98	186	75	24	15	9
H3K27AC_ChIP_Atlas_2404	chr1	116617036	116620504	3469	Intron (ENST00000369483.5/3321, intron 2 of 11)	IGSF3	26441	753	599	850	355	511	419	170	69	56
H3K27AC_ChIP_Atlas_24040	chr2	14542118	14544557	2440	Distal Intergenic	LRATD1	-88143	467	315	451	186	210	241	266	349	405
H3K27AC_ChIP_Atlas_24041	chr2	14556417	14558926	2510	Distal Intergenic	LRATD1	-73774	213	182	221	173	204	227	193	242	308
H3K27AC_ChIP_Atlas_24042	chr2	14571575	14574145	2571	Distal Intergenic	LRATD1	-58555	1380	1433	1252	1436	1265	1584	1551	1701	1881
H3K27AC_ChIP_Atlas_24043	chr2	14634622	14635982	1361	Promoter (<=1kb)	LRATD1	0	2234	1879	2199	1303	1822	1707	1335	1225	1249
H3K27AC_ChIP_Atlas_24044	chr2	14755507	14757474	1968	Intron (ENST00000654007.1/ENST00000654007.1, intron 2 of 3)	LRATD1	120011	433	386	597	263	341	264	366	358	367
H3K27AC_ChIP_Atlas_24045	chr2	14932442	14934161	1720	Intron (ENST00000654007.1/ENST00000654007.1, intron 2 of 3)	NBAS	246217	1002	884	970	405	750	527	233	110	53
H3K27AC_ChIP_Atlas_24046	chr2	15168772	15171445	2674	Intron (ENST00000433283.5/51594, intron 2 of 2)	NBAS	8933	270	188	252	138	130	131	257	321	197
H3K27AC_ChIP_Atlas_24047	chr2	15218438	15220393	1956	Exon (ENST00000442506.5/51594, exon 24 of 28)	NBAS	-28035	3120	3095	3034	2762	3190	3215	3071	3129	3517
H3K27AC_ChIP_Atlas_24048	chr2	15272566	15272795	230	Intron (ENST00000442506.5/51594, intron 20 of 27)	NBAS	4174	471	448	380	459	543	562	199	123	115
H3K27AC_ChIP_Atlas_24049	chr2	15272880	15274106	1227	Intron (ENST00000442506.5/51594, intron 20 of 27)	NBAS	2863	228	176	171	134	145	159	63	37	54
H3K27AC_ChIP_Atlas_2405	chr1	116630661	116634115	3455	Intron (ENST00000369483.5/3321, intron 2 of 11)	IGSF3	12830	7848	6586	7289	5181	6932	5686	1895	1270	1126
H3K27AC_ChIP_Atlas_24050	chr2	15541785	15544065	2281	Intron (ENST00000281513.10/51594, intron 6 of 51)	NBAS	11854	1679	1300	1298	1110	1420	1202	579	448	440
H3K27AC_ChIP_Atlas_24051	chr2	15559831	15563843	4013	Promoter (<=1kb)	NBAS	0	255	266	251	185	226	150	51	30	10
H3K27AC_ChIP_Atlas_24052	chr2	15571011	15573293	2283	Intron (ENST00000438178.1/105373440, intron 2 of 3)	LOC105373440	6841	172	305	155	275	283	367	236	253	188
H3K27AC_ChIP_Atlas_24053	chr2	15574100	15575208	1109	Downstream (<=300bp)	LOC105373440	9930	976	811	899	1220	1180	1377	1269	1356	1219
H3K27AC_ChIP_Atlas_24054	chr2	15591226	15592775	1550	Promoter (<=1kb)	DDX1	0	316	254	345	245	339	236	178	204	135
H3K27AC_ChIP_Atlas_24055	chr2	15634598	15637470	2873	Downstream (<=300bp)	DDX1	36102	153	171	166	87	112	100	116	82	111
H3K27AC_ChIP_Atlas_24056	chr2	15664351	15666526	2176	Distal Intergenic	LINC01804	-24256	1826	1496	2073	1074	1330	1312	1706	2016	1858
H3K27AC_ChIP_Atlas_24057	chr2	15666967	15669987	3021	Exon (ENST00000431117.1/ENST00000431117.1, exon 2 of 3)	LINC01804	-20795	1075	871	866	503	742	681	417	287	177
H3K27AC_ChIP_Atlas_24058	chr2	15673291	15676010	2720	Intron (ENST00000431117.1/ENST00000431117.1, intron 1 of 2)	LINC01804	-14772	1127	1124	1174	1251	1402	1370	1223	1389	883
H3K27AC_ChIP_Atlas_24059	chr2	15734100	15736482	2383	Intron (ENST00000436967.4/101926966, intron 2 of 3)	LINC01804	33569	2473	1988	2634	1626	1654	1585	2585	3968	3384
H3K27AC_ChIP_Atlas_2406	chr1	116641517	116645386	3870	Promoter (1-2kb)	IGSF3	1559	1147	1001	1184	451	775	737	255	111	56
H3K27AC_ChIP_Atlas_24060	chr2	15744875	15753085	8211	Distal Intergenic	LINC01804	44344	789	888	839	705	718	955	770	793	974
H3K27AC_ChIP_Atlas_24061	chr2	15765326	15769444	4119	Distal Intergenic	LINC01804	64795	308	540	242	736	734	972	452	392	315
H3K27AC_ChIP_Atlas_24062	chr2	15780443	15783543	3101	Distal Intergenic	LINC01804	79912	1760	1841	1450	2160	2150	2734	1859	1771	1696
H3K27AC_ChIP_Atlas_24063	chr2	15818414	15820909	2496	Distal Intergenic	LOC124906147	-82760	393	367	332	435	368	510	407	351	332
H3K27AC_ChIP_Atlas_24064	chr2	15825140	15827182	2043	Distal Intergenic	LOC124906147	-76487	1043	1105	798	933	938	1300	561	464	381
H3K27AC_ChIP_Atlas_24065	chr2	15918131	15919828	1698	Promoter (<=1kb)	MYCNUT	-571	3159	3728	1999	3578	4268	5420	2394	1805	1625
H3K27AC_ChIP_Atlas_24066	chr2	15939267	15945341	6075	Promoter (<=1kb)	MYCNOS	0	3658	3844	2672	4374	4528	5612	2441	2056	1661
H3K27AC_ChIP_Atlas_24067	chr2	15952654	15954494	1841	Distal Intergenic	MYCN	9097	1366	1755	854	1814	1900	2500	764	664	537
H3K27AC_ChIP_Atlas_24068	chr2	16048604	16052129	3526	Promoter (<=1kb)	GACAT3	0	2496	3297	1672	2933	3269	4086	1372	1194	902
H3K27AC_ChIP_Atlas_24069	chr2	16064741	16072058	7318	Promoter (<=1kb)	GACAT3	0	1787	2624	866	2632	2734	3492	914	758	497
H3K27AC_ChIP_Atlas_2407	chr1	116650378	116652471	2094	Intron (ENST00000369483.5/3321, intron 2 of 11)	IGSF3	-3433	759	748	641	598	763	721	447	269	284
H3K27AC_ChIP_Atlas_24070	chr2	16083532	16084965	1434	Intron (ENST00000652394.1/104797537, intron 4 of 4)	GACAT3	2700	891	950	747	1069	1057	1035	1021	972	1075
H3K27AC_ChIP_Atlas_24071	chr2	16096460	16097917	1458	Exon (ENST00000412381.5/ENST00000412381.5, exon 3 of 4)	GACAT3	15628	604	525	524	434	482	569	376	275	222
H3K27AC_ChIP_Atlas_24072	chr2	16100983	16107921	6939	Exon (ENST00000412381.5/ENST00000412381.5, exon 1 of 4)	GACAT3	20151	1530	1404	1222	1053	1284	1253	572	356	264
H3K27AC_ChIP_Atlas_24073	chr2	16113872	16116896	3025	Distal Intergenic	GACAT3	33040	1399	1098	1504	1101	1197	1150	1344	1515	1546
H3K27AC_ChIP_Atlas_24074	chr2	16148842	16150485	1644	Exon (ENST00000603389.1/ENST00000603389.1, exon 1 of 1)	LOC124908049	-51945	3991	4337	3242	4335	4547	5166	3824	3856	3463
H3K27AC_ChIP_Atlas_24075	chr2	16242518	16243072	555	Intron (ENST00000420404.2/ENST00000420404.2, intron 3 of 3)	LOC124908049	40088	1815	1652	1599	1115	1702	1516	766	483	455
H3K27AC_ChIP_Atlas_24076	chr2	16257484	16260581	3098	Intron (ENST00000420404.2/ENST00000420404.2, intron 3 of 3)	LOC124908049	55054	432	381	374	337	408	429	230	149	110
H3K27AC_ChIP_Atlas_24077	chr2	16317878	16320631	2754	Exon (ENST00000420130.1/ENST00000420130.1, exon 1 of 2)	LOC107985855	-33625	10290	11377	7324	12117	12852	15807	8664	7206	7419
H3K27AC_ChIP_Atlas_24078	chr2	16329160	16331487	2328	Intron (ENST00000420404.2/ENST00000420404.2, intron 3 of 3)	LOC107985855	-22769	885	1148	811	1343	1521	1885	857	661	555
H3K27AC_ChIP_Atlas_24079	chr2	16424731	16427335	2605	Intron (ENST00000425176.5/107985855, intron 2 of 2)	LOC105373444	51234	2023	2059	1969	1360	1749	1646	934	977	855
H3K27AC_ChIP_Atlas_2408	chr1	116666579	116668245	1667	Promoter (<=1kb)	IGSF3	0	431	382	482	283	326	329	377	341	319
H3K27AC_ChIP_Atlas_24080	chr2	16565503	16569609	4107	Exon (ENST00000381323.7/81553, exon 4 of 12)	CYRIA	-4021	301	318	368	425	354	370	505	699	719
H3K27AC_ChIP_Atlas_24081	chr2	16606862	16609288	2427	Intron (ENST00000381323.7/81553, intron 2 of 11)	CYRIA	-45380	305	289	330	291	318	339	345	408	396
H3K27AC_ChIP_Atlas_24082	chr2	16700343	16701294	952	Distal Intergenic	CYRIA	-34012	724	808	575	902	919	1223	788	628	601
H3K27AC_ChIP_Atlas_24083	chr2	16752526	16754047	1522	Intron (ENST00000423925.6/ENST00000423925.6, intron 1 of 2)	CYRIA	-86195	639	1012	386	1480	1415	1811	1338	1616	1371
H3K27AC_ChIP_Atlas_24084	chr2	16762935	16764315	1381	Intron (ENST00000423925.6/ENST00000423925.6, intron 1 of 2)	CYRIA	-96604	226	192	308	157	160	204	269	431	376
H3K27AC_ChIP_Atlas_24085	chr2	16816564	16819265	2702	Distal Intergenic	CYRIA	-150233	407	317	502	267	257	268	323	534	574
H3K27AC_ChIP_Atlas_24086	chr2	16869744	16873688	3945	Distal Intergenic	LINC01866	-96346	282	407	228	379	375	536	514	523	435
H3K27AC_ChIP_Atlas_24087	chr2	16926979	16928189	1211	Distal Intergenic	LINC01866	-41845	170	184	147	310	257	275	237	294	237
H3K27AC_ChIP_Atlas_24088	chr2	16947398	16951185	3788	Distal Intergenic	LINC01866	-18849	1389	1306	1278	1257	1358	1307	1207	1413	1343
H3K27AC_ChIP_Atlas_24089	chr2	17081486	17083554	2069	Distal Intergenic	LINC01866	111452	3068	2793	2640	1947	2368	2358	2087	1904	2213
H3K27AC_ChIP_Atlas_2409	chr1	116670974	116672214	1241	Promoter (<=1kb)	MIR320B1	0	7106	6431	7087	5202	5730	5711	6055	7330	7226
H3K27AC_ChIP_Atlas_24090	chr2	17229690	17232439	2750	Distal Intergenic	LINC01866	259656	1694	1489	1741	1120	1191	1246	1357	1717	1708
H3K27AC_ChIP_Atlas_24091	chr2	17297147	17299159	2013	Distal Intergenic	RAD51AP2	219281	544	493	662	437	408	402	739	872	757
H3K27AC_ChIP_Atlas_24092	chr2	17304459	17307654	3196	Distal Intergenic	RAD51AP2	210786	574	396	704	297	266	284	448	490	576
H3K27AC_ChIP_Atlas_24093	chr2	17339839	17343295	3457	Distal Intergenic	RAD51AP2	175145	275	192	294	120	142	121	153	142	114
H3K27AC_ChIP_Atlas_24094	chr2	17350573	17356771	6199	Distal Intergenic	RAD51AP2	161669	4457	3958	3848	3610	3927	4283	3838	3636	4424
H3K27AC_ChIP_Atlas_24095	chr2	17421929	17423299	1371	Distal Intergenic	RAD51AP2	95141	1551	1731	1366	1659	1714	2179	1840	1866	2278
H3K27AC_ChIP_Atlas_24096	chr2	17453698	17455206	1509	Distal Intergenic	RAD51AP2	63234	683	805	532	631	677	865	733	719	807
H3K27AC_ChIP_Atlas_24097	chr2	17485601	17487423	1823	Distal Intergenic	RAD51AP2	31017	267	364	203	264	320	322	190	111	135
H3K27AC_ChIP_Atlas_24098	chr2	17517648	17518476	829	Promoter (<=1kb)	RAD51AP2	0	276	207	214	198	220	233	233	185	178
H3K27AC_ChIP_Atlas_24099	chr2	17538231	17541710	3480	Promoter (<=1kb)	VSNL1	0	672	597	739	576	831	621	881	1155	866
H3K27AC_ChIP_Atlas_241	chr1	9592710	9593552	843	Intron (ENST00000340381.11/199953, intron 1 of 10)	TMEM201	-3345	464	414	467	494	419	460	640	746	556
H3K27AC_ChIP_Atlas_2410	chr1	116687038	116688518	1481	Distal Intergenic	LINC02868	-5594	1454	1067	1369	947	1128	819	678	544	582
H3K27AC_ChIP_Atlas_24100	chr2	17543061	17544743	1683	Promoter (1-2kb)	VSNL1	1901	18	14	27	34	11	23	18	8	9
H3K27AC_ChIP_Atlas_24101	chr2	17545274	17547222	1949	5' UTR	VSNL1	4114	1135	841	950	756	937	983	316	266	294
H3K27AC_ChIP_Atlas_24102	chr2	17593332	17595539	2208	Intron (ENST00000404666.6/7447, intron 2 of 3)	VSNL1	52172	254	180	324	136	210	91	97	98	202
H3K27AC_ChIP_Atlas_24103	chr2	17642140	17644120	1981	Intron (ENST00000404666.6/7447, intron 2 of 3)	SMC6	37896	288	297	310	367	361	385	222	165	189
H3K27AC_ChIP_Atlas_24104	chr2	17717682	17720510	2829	Exon (ENST00000448223.7/79677, exon 12 of 28)	SMC6	-2805	156	146	66	368	377	558	298	321	229
H3K27AC_ChIP_Atlas_24105	chr2	17752770	17754895	2126	Promoter (<=1kb)	GEN1	0	1090	903	1008	923	991	1032	696	674	631
H3K27AC_ChIP_Atlas_24106	chr2	17878673	17880432	1760	Promoter (<=1kb)	KCNS3	0	462	335	620	192	280	283	467	629	534
H3K27AC_ChIP_Atlas_24107	chr2	18298881	18300979	2099	Intron (ENST00000465292.5/3790, intron 3 of 4)	LOC105373454	-102988	418	449	388	420	441	473	372	347	403
H3K27AC_ChIP_Atlas_24108	chr2	18514302	18517742	3441	Exon (ENST00000690447.1/ENST00000690447.1, exon 1 of 3)	RDH14	42911	604	650	286	683	654	990	328	274	256
H3K27AC_ChIP_Atlas_24109	chr2	18517838	18519302	1465	Distal Intergenic	RDH14	41351	463	441	293	409	372	544	324	271	275
H3K27AC_ChIP_Atlas_2411	chr1	116696431	116697283	853	Intron (ENST00000624685.1/388667, intron 2 of 3)	LINC02868	2319	262	204	272	87	144	122	148	153	145
H3K27AC_ChIP_Atlas_24110	chr2	18559432	18561230	1799	Promoter (<=1kb)	RDH14	0	1851	1658	2045	886	1238	1036	872	594	636
H3K27AC_ChIP_Atlas_24111	chr2	18618135	18620489	2355	Distal Intergenic	NT5C1B	-28563	1721	2154	1535	1891	1942	2484	2032	2440	2367
H3K27AC_ChIP_Atlas_24112	chr2	18762013	18764272	2260	Distal Intergenic	NT5C1B	-172441	590	518	522	487	524	613	469	570	596
H3K27AC_ChIP_Atlas_24113	chr2	18799501	18800464	964	Distal Intergenic	LOC105373456	-139233	821	784	744	656	724	727	604	776	803
H3K27AC_ChIP_Atlas_24114	chr2	18800705	18801717	1013	Distal Intergenic	LOC105373456	-137980	825	689	928	438	539	507	601	678	858
H3K27AC_ChIP_Atlas_24115	chr2	18823234	18826576	3343	Distal Intergenic	LOC105373456	-113121	558	485	515	585	547	551	546	540	557
H3K27AC_ChIP_Atlas_24116	chr2	18827199	18828255	1057	Distal Intergenic	LOC105373456	-111442	267	336	253	323	284	450	314	219	338
H3K27AC_ChIP_Atlas_24117	chr2	18828780	18833504	4725	Distal Intergenic	LOC105373456	-106193	2405	2787	1792	2888	2956	3708	2535	2632	2451
H3K27AC_ChIP_Atlas_24118	chr2	19043598	19045496	1899	Exon (ENST00000449124.1/ENST00000449124.1, exon 5 of 5)	LINC01376	-16627	1743	1474	1799	1570	1567	1892	1777	1935	2198
H3K27AC_ChIP_Atlas_24119	chr2	19281959	19283233	1275	Intron (ENST00000650025.1/400945, intron 2 of 7)	LINC01376	22821	236	205	252	103	167	151	94	41	47
H3K27AC_ChIP_Atlas_2412	chr1	116762814	116764447	1634	Intron (ENST00000369478.4/914, intron 3 of 4)	CD2	8347	931	941	860	711	892	933	551	618	555
H3K27AC_ChIP_Atlas_24120	chr2	19296883	19300470	3588	Intron (ENST00000650025.1/400945, intron 2 of 7)	LINC01376	5584	9270	8823	8700	7193	7731	8311	7717	8384	9699
H3K27AC_ChIP_Atlas_24121	chr2	19347552	19348568	1017	Promoter (<=1kb)	MIR4757	0	2946	2943	2484	2673	2884	3187	2672	2832	3172
H3K27AC_ChIP_Atlas_24122	chr2	19503110	19506558	3449	Exon (ENST00000670653.1/105373460, exon 5 of 5)	LINC01808	23167	5030	4785	4553	4232	4528	5056	4475	4874	5768
H3K27AC_ChIP_Atlas_24123	chr2	19568838	19570154	1317	Distal Intergenic	LINC01808	88895	518	459	431	438	472	517	481	468	576
H3K27AC_ChIP_Atlas_24124	chr2	19665129	19667402	2274	Distal Intergenic	LOC105373461	-44313	997	809	1063	661	624	637	961	1109	1141
H3K27AC_ChIP_Atlas_24125	chr2	19786079	19787382	1304	Distal Intergenic	LOC105373461	74364	206	212	140	237	251	362	211	156	162
H3K27AC_ChIP_Atlas_24126	chr2	19894102	19895232	1131	Distal Intergenic	TTC32	3245	2601	1809	2333	987	1472	1270	420	282	241
H3K27AC_ChIP_Atlas_24127	chr2	19901131	19902795	1665	Promoter (<=1kb)	TTC32	0	291	190	382	194	261	126	253	371	506
H3K27AC_ChIP_Atlas_24128	chr2	19932388	19934780	2393	3' UTR	WDR35	17141	744	598	556	229	400	383	188	68	43
H3K27AC_ChIP_Atlas_24129	chr2	19942433	19945048	2616	Intron (ENST00000281405.9/57539, intron 16 of 26)	WDR35	6873	2225	1819	1991	1048	1649	1366	423	158	162
H3K27AC_ChIP_Atlas_2413	chr1	116793990	116794966	977	Distal Intergenic	CD2	39523	2806	2410	2537	1428	2153	1597	512	279	245
H3K27AC_ChIP_Atlas_24130	chr2	19990159	19990660	502	Promoter (<=1kb)	WDR35-DT	0	1300	1067	1418	445	892	696	614	429	572
H3K27AC_ChIP_Atlas_24131	chr2	20042342	20044822	2481	Intron (ENST00000175091.5/9741, intron 1 of 6)	LAPTM4A	6806	222	263	201	106	152	140	68	38	42
H3K27AC_ChIP_Atlas_24132	chr2	20048721	20056306	7586	Promoter (<=1kb)	LOC124900607	0	154	156	92	179	148	208	161	116	152
H3K27AC_ChIP_Atlas_24133	chr2	20070816	20075229	4414	Intron (ENST00000430429.1/ENST00000430429.1, intron 1 of 1)	LOC124900607	18702	361	362	296	260	230	257	242	369	375
H3K27AC_ChIP_Atlas_24134	chr2	20092994	20093723	730	Intron (ENST00000430429.1/ENST00000430429.1, intron 1 of 1)	LOC124900607	40880	712	558	603	421	561	508	661	729	907
H3K27AC_ChIP_Atlas_24135	chr2	20170852	20172276	1425	Distal Intergenic	SDC1	51112	3532	2550	3648	1819	2010	1624	1768	2118	2600
H3K27AC_ChIP_Atlas_24136	chr2	20183705	20187011	3307	Distal Intergenic	SDC1	36377	1256	1327	1111	1441	1484	1627	1609	1483	1778
H3K27AC_ChIP_Atlas_24137	chr2	20188459	20189630	1172	Distal Intergenic	SDC1	33758	203	190	146	132	151	193	188	181	162
H3K27AC_ChIP_Atlas_24138	chr2	20206649	20209820	3172	Intron (ENST00000254351.9/6382, intron 1 of 4)	SDC1	13568	616	468	499	413	354	477	359	381	474
H3K27AC_ChIP_Atlas_24139	chr2	20212642	20216310	3669	Intron (ENST00000254351.9/6382, intron 1 of 4)	SDC1	7078	1066	1084	963	1051	1093	1321	929	876	998
H3K27AC_ChIP_Atlas_2414	chr1	116832038	116834407	2370	Distal Intergenic	PTGFRN	-75509	741	450	731	391	417	336	437	455	614
H3K27AC_ChIP_Atlas_24140	chr2	20224463	20225755	1293	Promoter (<=1kb)	SDC1	0	1974	1740	1719	1433	1774	1884	1607	1611	2001
H3K27AC_ChIP_Atlas_24141	chr2	20291230	20291913	684	Intron (ENST00000338086.9/23369, intron 8 of 19)	PUM2	20343	175	282	92	553	548	704	483	366	297
H3K27AC_ChIP_Atlas_24142	chr2	20348723	20354294	5572	Promoter (<=1kb)	PUM2	0	498	466	398	490	594	659	489	367	491
H3K27AC_ChIP_Atlas_24143	chr2	20374288	20375838	1551	Distal Intergenic	PUM2	-22054	1749	1542	1593	1223	1275	1412	1655	1916	2276
H3K27AC_ChIP_Atlas_24144	chr2	20377646	20379691	2046	Distal Intergenic	PUM2	-25412	231	211	190	133	209	179	154	121	181
H3K27AC_ChIP_Atlas_24145	chr2	20415706	20420458	4753	Distal Intergenic	RHOB	-26616	448	383	449	401	430	554	439	527	566
H3K27AC_ChIP_Atlas_24146	chr2	20431622	20431948	327	Distal Intergenic	RHOB	-15126	606	576	682	302	418	359	151	133	141
H3K27AC_ChIP_Atlas_24147	chr2	20432026	20432559	534	Distal Intergenic	RHOB	-14515	4792	4601	4781	4079	4365	4996	4910	5300	6457
H3K27AC_ChIP_Atlas_24148	chr2	20433897	20435465	1569	Distal Intergenic	RHOB	-11609	573	580	626	466	517	655	584	641	854
H3K27AC_ChIP_Atlas_24149	chr2	20442765	20445855	3091	Promoter (1-2kb)	RHOB	-1219	383	270	333	181	244	187	73	61	61
H3K27AC_ChIP_Atlas_2415	chr1	116851904	116856398	4495	Distal Intergenic	PTGFRN	-53518	1518	1984	980	2314	2404	2980	1406	1534	1609
H3K27AC_ChIP_Atlas_24150	chr2	20446249	20452149	5901	Promoter (<=1kb)	RHOB	0	681	790	596	945	920	1108	580	530	523
H3K27AC_ChIP_Atlas_24151	chr2	20487895	20489696	1802	Distal Intergenic	LOC107985856	11615	324	260	307	322	394	401	208	185	144
H3K27AC_ChIP_Atlas_24152	chr2	20516575	20517562	988	Distal Intergenic	LOC107985856	-15264	275	241	283	223	245	260	398	387	493
H3K27AC_ChIP_Atlas_24153	chr2	20524492	20526247	1756	Distal Intergenic	LOC107985856	-23181	500	459	453	489	417	597	872	952	986
H3K27AC_ChIP_Atlas_24154	chr2	20534874	20536332	1459	Distal Intergenic	LOC107985856	-33563	2507	2301	2356	2268	2534	2698	2611	2754	3322
H3K27AC_ChIP_Atlas_24155	chr2	20536433	20539567	3135	Distal Intergenic	LOC107985856	-35122	1334	1195	1512	774	818	995	1110	1614	1776
H3K27AC_ChIP_Atlas_24156	chr2	20578429	20580281	1853	Intron (ENST00000446825.1/64342, intron 5 of 5)	HS1BP3-IT1	12267	618	545	530	405	502	606	539	597	756
H3K27AC_ChIP_Atlas_24157	chr2	20583297	20586337	3041	Exon (ENST00000602736.1/ENST00000602736.1, exon 1 of 1)	HS1BP3-IT1	6211	1154	854	1117	466	576	581	706	829	1064
H3K27AC_ChIP_Atlas_24158	chr2	20592618	20594319	1702	Promoter (<=1kb)	HS1BP3-IT1	-70	2528	1865	2662	1615	1713	1777	1618	1712	1883
H3K27AC_ChIP_Atlas_24159	chr2	20595475	20598124	2650	Intron (ENST00000446825.1/64342, intron 5 of 5)	HS1BP3-IT1	-2927	1065	914	1141	614	685	674	735	843	963
H3K27AC_ChIP_Atlas_2416	chr1	116878029	116880635	2607	Distal Intergenic	PTGFRN	-29281	1702	1588	1512	1494	1558	1785	1506	1627	1922
H3K27AC_ChIP_Atlas_24160	chr2	20651160	20651890	731	Promoter (<=1kb)	HS1BP3	-30	621	344	616	278	292	315	335	549	607
H3K27AC_ChIP_Atlas_24161	chr2	20675888	20677102	1215	3' UTR	GDF7	8744	493	440	372	571	535	575	394	292	390
H3K27AC_ChIP_Atlas_24162	chr2	20688963	20692096	3134	Intron (ENST00000435420.6/60526, intron 5 of 5)	GDF7	21819	618	730	537	622	768	870	656	547	665
H3K27AC_ChIP_Atlas_24163	chr2	20727342	20730069	2728	Intron (ENST00000435420.6/60526, intron 4 of 5)	LDAH	9922	311	369	282	305	263	313	258	361	327
H3K27AC_ChIP_Atlas_24164	chr2	20745709	20747699	1991	Intron (ENST00000435420.6/60526, intron 3 of 5)	LDAH	-5718	1343	1168	1396	870	925	910	1096	1489	1797
H3K27AC_ChIP_Atlas_24165	chr2	20784253	20787011	2759	Intron (ENST00000435420.6/60526, intron 2 of 5)	LDAH	36078	478	366	396	328	310	460	497	519	613
H3K27AC_ChIP_Atlas_24166	chr2	20788897	20790416	1520	5' UTR	LDAH	32673	1549	1339	1560	681	858	821	660	604	777
H3K27AC_ChIP_Atlas_24167	chr2	20790504	20792027	1524	Intron (ENST00000435420.6/60526, intron 2 of 5)	LDAH	31062	930	760	848	746	832	951	919	982	1223
H3K27AC_ChIP_Atlas_24168	chr2	20795897	20798317	2421	Intron (ENST00000435420.6/60526, intron 2 of 5)	LDAH	24772	483	409	505	272	297	249	313	417	576
H3K27AC_ChIP_Atlas_24169	chr2	20803035	20803974	940	Intron (ENST00000435420.6/60526, intron 1 of 5)	LDAH	19115	562	549	526	299	428	361	526	617	824
H3K27AC_ChIP_Atlas_2417	chr1	116909391	116911187	1797	Promoter (<=1kb)	PTGFRN	0	973	819	785	764	826	917	770	917	946
H3K27AC_ChIP_Atlas_24170	chr2	20821807	20823481	1675	Promoter (<=1kb)	LDAH	0	14359	13099	12973	11310	12052	12510	10798	10922	12491
H3K27AC_ChIP_Atlas_24171	chr2	20930109	20931073	965	Distal Intergenic	LINC02850	70338	4668	3727	4389	2819	3242	3483	4426	5080	5963
H3K27AC_ChIP_Atlas_24172	chr2	20931194	20935807	4614	Distal Intergenic	LINC02850	71423	306	280	324	191	204	145	160	163	123
H3K27AC_ChIP_Atlas_24173	chr2	20988412	20989085	674	Distal Intergenic	APOB	54877	938	918	863	814	961	1038	1023	1040	1227
H3K27AC_ChIP_Atlas_24174	chr2	20990599	20994553	3955	Distal Intergenic	APOB	49409	236	204	194	155	164	178	140	172	140
H3K27AC_ChIP_Atlas_24175	chr2	21040765	21045094	4330	Promoter (<=1kb)	APOB	0	2063	1737	1933	1520	1676	1778	1565	1626	1734
H3K27AC_ChIP_Atlas_24176	chr2	21054548	21057298	2751	Distal Intergenic	APOB	-10475	1645	1228	1807	889	1016	782	817	948	1133
H3K27AC_ChIP_Atlas_24177	chr2	21069606	21071712	2107	Distal Intergenic	LOC124908055	24831	482	453	490	299	327	243	282	242	285
H3K27AC_ChIP_Atlas_24178	chr2	21092191	21093213	1023	Distal Intergenic	LOC124908055	3330	1150	866	968	574	947	770	380	221	232
H3K27AC_ChIP_Atlas_24179	chr2	21155287	21156561	1275	Distal Intergenic	TDRD15	31319	3156	2672	3084	2225	2387	2730	2921	3325	3887
H3K27AC_ChIP_Atlas_2418	chr1	116934143	116936062	1920	Intron (ENST00000393203.3/5738, intron 1 of 8)	PTGFRN	24227	84	134	118	90	63	102	216	277	426
H3K27AC_ChIP_Atlas_24180	chr2	21176054	21177622	1569	Distal Intergenic	LOC105374317	-43547	1832	1479	1859	1304	1234	1269	1515	1795	1962
H3K27AC_ChIP_Atlas_24181	chr2	21191857	21200640	8784	Exon (ENST00000604334.1/ENST00000604334.1, exon 1 of 1)	LOC105374317	-20529	311	231	232	280	268	252	156	141	139
H3K27AC_ChIP_Atlas_24182	chr2	21204241	21206086	1846	Distal Intergenic	LOC105374317	-15083	1080	888	939	601	714	631	228	136	169
H3K27AC_ChIP_Atlas_24183	chr2	21227721	21229507	1787	Intron (ENST00000670105.1/105374317, intron 1 of 2)	LOC105374317	6536	534	507	536	324	434	421	398	244	346
H3K27AC_ChIP_Atlas_24184	chr2	21250562	21252496	1935	Intron (ENST00000670105.1/105374317, intron 1 of 2)	LOC105374317	29377	815	767	736	621	711	610	566	476	564
H3K27AC_ChIP_Atlas_24185	chr2	21266909	21272233	5325	Intron (ENST00000435237.1/105374320, intron 1 of 5)	LOC105374318	-45427	1296	1087	1090	681	947	942	619	450	442
H3K27AC_ChIP_Atlas_24186	chr2	21301174	21303004	1831	Intron (ENST00000435237.1/105374320, intron 1 of 5)	LOC105374318	-14656	641	557	495	618	562	698	577	552	522
H3K27AC_ChIP_Atlas_24187	chr2	21305775	21308607	2833	Intron (ENST00000435237.1/105374320, intron 1 of 5)	LOC105374318	-9053	528	392	629	302	260	294	431	523	686
H3K27AC_ChIP_Atlas_24188	chr2	21356012	21358258	2247	Exon (ENST00000653699.1/105374318, exon 3 of 5)	LOC100507562	-37818	272	190	308	108	168	97	262	258	445
H3K27AC_ChIP_Atlas_24189	chr2	21362345	21363598	1254	Exon (ENST00000604593.1/ENST00000604593.1, exon 2 of 2)	LOC100507562	-32478	508	350	597	291	283	278	372	383	502
H3K27AC_ChIP_Atlas_2419	chr1	116981386	116983445	2060	Intron (ENST00000393203.3/5738, intron 7 of 8)	PTGFRN	14326	381	239	238	217	261	262	355	347	445
H3K27AC_ChIP_Atlas_24190	chr2	21363855	21364453	599	Exon (ENST00000604593.1/ENST00000604593.1, exon 1 of 2)	LOC100507562	-31623	3208	2844	2749	2367	2762	2851	2415	2330	2863
H3K27AC_ChIP_Atlas_24191	chr2	21422342	21424199	1858	Intron (ENST00000435237.1/105374320, intron 1 of 5)	LOC100507562	25759	508	627	302	726	862	1037	439	399	313
H3K27AC_ChIP_Atlas_24192	chr2	21675779	21677014	1236	Intron (ENST00000435237.1/105374320, intron 3 of 5)	LOC101929230	-26207	1005	958	926	537	730	607	336	284	217
H3K27AC_ChIP_Atlas_24193	chr2	21756701	21759610	2910	Intron (ENST00000435237.1/105374320, intron 3 of 5)	LINC01822	-46045	261	217	392	225	198	185	390	469	508
H3K27AC_ChIP_Atlas_24194	chr2	22174791	22176570	1780	Intron (ENST00000450551.1/124908056, intron 2 of 4)	LOC124908056	-209111	1628	1552	1466	1624	1567	1946	1999	2049	2329
H3K27AC_ChIP_Atlas_24195	chr2	22375905	22376164	260	Intron (ENST00000450551.1/124908056, intron 1 of 4)	LINC01884	-131965	1067	1027	954	954	1087	1098	950	978	1009
H3K27AC_ChIP_Atlas_24196	chr2	22376448	22378691	2244	Exon (ENST00000419013.1/ENST00000419013.1, exon 1 of 4)	LINC01884	-129438	905	865	722	910	865	1046	985	947	1117
H3K27AC_ChIP_Atlas_24197	chr2	22398451	22401508	3058	Intron (ENST00000419013.1/ENST00000419013.1, intron 1 of 3)	LINC01884	-106621	883	928	812	931	1058	1162	1136	1049	1389
H3K27AC_ChIP_Atlas_24198	chr2	22677769	22680614	2846	Distal Intergenic	LINC01884	141357	368	323	298	323	343	527	453	390	519
H3K27AC_ChIP_Atlas_24199	chr2	22693123	22696106	2984	Distal Intergenic	LINC01884	156711	1143	757	1352	515	613	494	762	899	880
H3K27AC_ChIP_Atlas_242	chr1	9717029	9718305	1277	Promoter (<=1kb)	PIK3CD	0	1196	986	1227	562	730	557	658	655	727
H3K27AC_ChIP_Atlas_2420	chr1	117002751	117004060	1310	Promoter (<=1kb)	CD101	939	405	364	400	315	342	430	391	402	472
H3K27AC_ChIP_Atlas_24200	chr2	22879262	22880447	1186	Distal Intergenic	LOC107985792	149974	1007	972	732	988	1063	1337	1029	1099	1302
H3K27AC_ChIP_Atlas_24201	chr2	23027677	23031923	4247	Promoter (<=1kb)	LOC107985792	0	784	769	791	738	708	1010	769	847	990
H3K27AC_ChIP_Atlas_24202	chr2	23084805	23086596	1792	Intron (ENST00000421581.1/107985792, intron 1 of 6)	LOC107985792	4241	1366	1202	1021	1068	1220	1484	1151	1146	1483
H3K27AC_ChIP_Atlas_24203	chr2	23122564	23123392	829	Intron (ENST00000669447.1/107985792, intron 2 of 4)	LOC107985792	-31727	1163	913	860	1006	1182	1384	1117	1066	1471
H3K27AC_ChIP_Atlas_24204	chr2	23198340	23200424	2085	Promoter (<=1kb)	LOC107985792	0	769	883	677	952	979	1159	1027	1030	1098
H3K27AC_ChIP_Atlas_24205	chr2	23212215	23214735	2521	Distal Intergenic	LOC107985792	-13159	593	468	557	441	480	597	488	420	436
H3K27AC_ChIP_Atlas_24206	chr2	23284908	23288357	3450	Distal Intergenic	LINC02923	72019	1407	1372	1369	1305	1357	1570	1626	1679	2034
H3K27AC_ChIP_Atlas_24207	chr2	23417766	23420508	2743	Intron (ENST00000486442.6/114818, intron 1 of 13)	KLHL29	32587	198	124	138	170	206	241	176	148	193
H3K27AC_ChIP_Atlas_24208	chr2	23434352	23435513	1162	Intron (ENST00000486442.6/114818, intron 1 of 13)	KLHL29	49173	660	582	596	508	619	715	636	664	771
H3K27AC_ChIP_Atlas_24209	chr2	23502668	23504241	1574	Intron (ENST00000486442.6/114818, intron 2 of 13)	LOC105374325	20103	1071	835	1071	659	844	881	1106	1197	1629
H3K27AC_ChIP_Atlas_2421	chr1	117058862	117060132	1271	Promoter (<=1kb)	CD101-AS1	0	580	546	470	407	550	559	446	499	521
H3K27AC_ChIP_Atlas_24210	chr2	23506825	23508467	1643	Exon (ENST00000430988.1/105374325, exon 2 of 2)	LOC105374325	15877	373	451	376	198	227	294	246	306	368
H3K27AC_ChIP_Atlas_24211	chr2	23925520	23928222	2703	Promoter (<=1kb)	UBXN2A	0	342	343	406	182	249	177	239	204	296
H3K27AC_ChIP_Atlas_24212	chr2	23939289	23941873	2585	Promoter (<=1kb)	UBXN2A	0	249	215	145	349	368	435	394	286	320
H3K27AC_ChIP_Atlas_24213	chr2	24046894	24047460	567	Promoter (<=1kb)	WDCP	0	288	267	256	144	182	191	122	128	131
H3K27AC_ChIP_Atlas_24214	chr2	24075585	24078180	2596	Promoter (<=1kb)	FAM228B	0	203	156	137	165	137	212	174	158	223
H3K27AC_ChIP_Atlas_24215	chr2	24082824	24085738	2915	Promoter (<=1kb)	TP53I3	0	3002	2998	2947	2984	3069	3529	3271	3199	3475
H3K27AC_ChIP_Atlas_24216	chr2	24094915	24096099	1185	5' UTR	TP53I3	-9700	3287	3172	2846	3084	3169	3644	2887	3146	3329
H3K27AC_ChIP_Atlas_24217	chr2	24122880	24124257	1378	Promoter (<=1kb)	PFN4	0	415	334	387	271	329	327	538	694	623
H3K27AC_ChIP_Atlas_24218	chr2	24271378	24272471	1094	Promoter (1-2kb)	LOC124900541	1270	3268	3109	3064	2991	3117	3568	2929	3015	3578
H3K27AC_ChIP_Atlas_24219	chr2	24359812	24361060	1249	Promoter (<=1kb)	ITSN2	0	972	889	821	779	930	953	1018	983	1227
H3K27AC_ChIP_Atlas_2422	chr1	117060303	117061460	1158	Promoter (<=1kb)	TTF2	0	630	527	520	439	543	543	600	633	804
H3K27AC_ChIP_Atlas_24220	chr2	24490036	24492590	2555	Promoter (<=1kb)	NCOA1	0	1051	892	842	838	908	1041	908	956	1125
H3K27AC_ChIP_Atlas_24221	chr2	24570500	24573804	3305	Intron (ENST00000348332.8/8648, intron 2 of 22)	NCOA1	6190	237	207	315	227	240	260	183	141	262
H3K27AC_ChIP_Atlas_24222	chr2	24586850	24589777	2928	Intron (ENST00000348332.8/8648, intron 3 of 22)	NCOA1	2309	431	493	314	625	640	799	479	318	366
H3K27AC_ChIP_Atlas_24223	chr2	24721223	24722883	1661	Intron (ENST00000348332.8/8648, intron 14 of 22)	NCOA1	13496	267	464	136	436	412	629	280	142	153
H3K27AC_ChIP_Atlas_24224	chr2	24770298	24774120	3823	3' UTR	NCOA1	2527	142	186	79	401	375	503	196	143	157
H3K27AC_ChIP_Atlas_24225	chr2	24778174	24779902	1729	Distal Intergenic	NCOA1	10403	4734	4227	4083	3401	4603	4108	2272	2377	2107
H3K27AC_ChIP_Atlas_24226	chr2	24791688	24794510	2823	Promoter (<=1kb)	LOC105369164	0	283	287	218	169	237	229	71	41	25
H3K27AC_ChIP_Atlas_24227	chr2	24970681	24973123	2443	Promoter (<=1kb)	DNAJC27	0	6735	7201	6245	6504	7751	7861	4379	4469	4159
H3K27AC_ChIP_Atlas_24228	chr2	25042191	25043189	999	Promoter (<=1kb)	EFR3B	0	267	201	306	192	172	231	148	166	284
H3K27AC_ChIP_Atlas_24229	chr2	25055759	25057590	1832	Intron (ENST00000403714.8/22979, intron 1 of 22)	EFR3B	13296	356	346	258	347	411	469	299	314	333
H3K27AC_ChIP_Atlas_2423	chr1	117121013	117122991	1979	Promoter (<=1kb)	TRIM45	0	692	538	559	498	618	629	297	135	134
H3K27AC_ChIP_Atlas_24230	chr2	25097845	25099453	1609	Intron (ENST00000403714.8/22979, intron 3 of 22)	EFR3B	-16535	149	253	101	349	345	458	232	143	154
H3K27AC_ChIP_Atlas_24231	chr2	25131748	25132988	1241	Exon (ENST00000403714.8/22979, exon 10 of 23)	EFR3B	10075	1217	1544	866	1597	1595	2290	1072	919	851
H3K27AC_ChIP_Atlas_24232	chr2	25215041	25216812	1772	Distal Intergenic	LINC01381	10728	129	185	109	183	195	223	140	154	143
H3K27AC_ChIP_Atlas_24233	chr2	25228951	25231881	2931	3' UTR	DNMT3A	10134	307	200	307	325	274	320	258	210	284
H3K27AC_ChIP_Atlas_24234	chr2	25234263	25237560	3298	3' UTR	DNMT3A	4455	247	206	272	249	244	258	200	215	245
H3K27AC_ChIP_Atlas_24235	chr2	25250037	25253844	3808	Promoter (<=1kb)	DNMT3A	0	315	259	382	215	170	183	342	334	425
H3K27AC_ChIP_Atlas_24236	chr2	25256291	25258102	1812	Intron (ENST00000264709.7/1788, intron 6 of 22)	DNMT3A	-3980	1895	2046	1601	2027	2075	2391	1852	1793	2293
H3K27AC_ChIP_Atlas_24237	chr2	25258945	25260525	1581	Intron (ENST00000264709.7/1788, intron 6 of 22)	DNMT3A	-6634	518	444	503	440	451	586	586	591	865
H3K27AC_ChIP_Atlas_24238	chr2	25294304	25295735	1432	Intron (ENST00000264709.7/1788, intron 3 of 22)	DNMT3A	-18784	1419	1339	1285	1466	1561	1823	1765	1702	1916
H3K27AC_ChIP_Atlas_24239	chr2	25310071	25311594	1524	Intron (ENST00000264709.7/1788, intron 2 of 22)	MIR1301	17127	497	678	508	818	702	1095	1015	1257	1353
H3K27AC_ChIP_Atlas_2424	chr1	117153027	117154707	1681	Exon (ENST00000359008.8/79679, exon 4 of 6)	VTCN1	18559	421	454	494	203	222	263	363	395	514
H3K27AC_ChIP_Atlas_24240	chr2	25420738	25423036	2299	Promoter (<=1kb)	DTNB-AS1	0	229	170	240	199	189	181	232	234	299
H3K27AC_ChIP_Atlas_24241	chr2	25444268	25445911	1644	Intron (ENST00000495466.6/1838, intron 11 of 18)	DTNB	-16252	143	141	119	109	143	145	124	168	182
H3K27AC_ChIP_Atlas_24242	chr2	25454268	25455871	1604	3' UTR	DTNB	25774	520	418	493	206	301	340	494	494	489
H3K27AC_ChIP_Atlas_24243	chr2	25607252	25609450	2199	Promoter (<=1kb)	DTNB	0	894	842	1140	640	661	810	958	1111	1233
H3K27AC_ChIP_Atlas_24244	chr2	25614630	25617196	2567	Intron (ENST00000495466.6/1838, intron 3 of 18)	DTNB	-7337	686	632	910	484	551	600	634	847	921
H3K27AC_ChIP_Atlas_24245	chr2	25634158	25634709	552	Intron (ENST00000495466.6/1838, intron 2 of 18)	DTNB	4619	1236	819	1452	682	765	644	1044	1418	1584
H3K27AC_ChIP_Atlas_24246	chr2	25672720	25673620	901	Promoter (<=1kb)	DTNB	0	408	310	495	219	221	233	334	328	366
H3K27AC_ChIP_Atlas_24247	chr2	25685028	25687198	2171	Distal Intergenic	DTNB	-11381	1101	1077	910	1159	1171	1330	1363	1335	1598
H3K27AC_ChIP_Atlas_24248	chr2	25705248	25707237	1990	Distal Intergenic	DTNB	-31601	817	648	1008	494	512	514	850	1044	1383
H3K27AC_ChIP_Atlas_24249	chr2	25711259	25712715	1457	Distal Intergenic	ASXL2	37212	139	120	109	98	79	118	115	119	110
H3K27AC_ChIP_Atlas_2425	chr1	117161241	117163263	2023	Intron (ENST00000359008.8/79679, intron 2 of 5)	VTCN1	10003	430	437	474	372	332	450	573	730	929
H3K27AC_ChIP_Atlas_24250	chr2	25720027	25724020	3994	Distal Intergenic	ASXL2	25907	415	479	464	506	533	781	568	786	799
H3K27AC_ChIP_Atlas_24251	chr2	25733098	25736241	3144	3' UTR	ASXL2	13686	144	219	95	307	241	368	449	392	497
H3K27AC_ChIP_Atlas_24252	chr2	25786571	25788162	1592	5' UTR	ASXL2	-6262	199	227	191	246	279	360	439	506	511
H3K27AC_ChIP_Atlas_24253	chr2	25821884	25823161	1278	Exon (ENST00000407942.1/ENST00000407942.1, exon 1 of 1)	ASXL2	7730	1905	1678	1850	1868	1880	2190	1924	1959	2261
H3K27AC_ChIP_Atlas_24254	chr2	25852226	25853644	1419	Intron (ENST00000435504.9/55252, intron 1 of 12)	ASXL2	-21335	357	375	385	621	593	707	957	1010	990
H3K27AC_ChIP_Atlas_24255	chr2	25877394	25879325	1932	Promoter (<=1kb)	ASXL2	0	578	474	480	380	415	404	373	429	452
H3K27AC_ChIP_Atlas_24256	chr2	25981548	25983522	1975	Promoter (<=1kb)	KIF3C	0	414	383	382	382	329	443	615	868	967
H3K27AC_ChIP_Atlas_24257	chr2	25997355	25998970	1616	Distal Intergenic	KIF3C	-14606	272	349	127	547	461	719	575	487	401
H3K27AC_ChIP_Atlas_24258	chr2	26011073	26013468	2396	Distal Intergenic	RAB10	-20616	619	842	450	1123	1107	1485	1293	1404	1231
H3K27AC_ChIP_Atlas_24259	chr2	26032576	26035181	2606	Promoter (<=1kb)	RAB10	0	288	389	205	288	264	359	231	280	275
H3K27AC_ChIP_Atlas_2426	chr1	117178288	117182917	4630	Intron (ENST00000369458.8/79679, intron 1 of 5)	VTCN1	-5022	225	137	195	152	240	267	448	457	553
H3K27AC_ChIP_Atlas_24260	chr2	26072041	26077525	5485	Intron (ENST00000264710.5/10890, intron 1 of 5)	RAB10	-21005	341	353	260	692	651	800	1379	1557	1522
H3K27AC_ChIP_Atlas_24261	chr2	26196954	26198782	1829	3' UTR	GAREM2	11722	659	514	613	265	488	313	132	67	59
H3K27AC_ChIP_Atlas_24262	chr2	26243449	26245839	2391	Promoter (<=1kb)	HADHA	0	591	420	471	268	453	315	128	73	46
H3K27AC_ChIP_Atlas_24263	chr2	26255080	26256562	1483	Intron (ENST00000448743.5/3032, intron 3 of 7)	HADHB	-3976	401	361	429	165	282	185	131	74	50
H3K27AC_ChIP_Atlas_24264	chr2	26298894	26300579	1686	Promoter (<=1kb)	LOC105374334	0	409	317	344	115	241	160	237	203	174
H3K27AC_ChIP_Atlas_24265	chr2	26339055	26340881	1827	Exon (ENST00000481960.1/165082, exon 2 of 2)	ADGRF3	4921	719	545	679	189	490	373	197	57	31
H3K27AC_ChIP_Atlas_24266	chr2	26344316	26345930	1615	Promoter (<=1kb)	ADGRF3	0	263	182	311	133	254	136	94	20	3
H3K27AC_ChIP_Atlas_24267	chr2	26346065	26348766	2702	Promoter (<=1kb)	ADGRF3	0	1206	1026	1110	540	881	664	434	194	151
H3K27AC_ChIP_Atlas_24268	chr2	26367135	26371214	4080	Exon (ENST00000442141.5/85465, exon 4 of 5)	ADGRF3	-20318	339	316	414	256	260	274	260	503	383
H3K27AC_ChIP_Atlas_24269	chr2	26456199	26458015	1817	3' UTR	DRC1	7900	340	218	336	209	186	188	231	332	417
H3K27AC_ChIP_Atlas_2427	chr1	117267532	117270353	2822	Promoter (1-2kb)	LINC01525	-1829	1252	989	1223	776	923	875	951	1226	1091
H3K27AC_ChIP_Atlas_24270	chr2	26646741	26647744	1004	Distal Intergenic	CIB4	-5375	879	956	953	458	687	755	394	293	294
H3K27AC_ChIP_Atlas_24271	chr2	26657843	26659943	2101	Distal Intergenic	CIB4	-16477	740	643	641	320	466	361	258	105	46
H3K27AC_ChIP_Atlas_24272	chr2	26686229	26688519	2291	Distal Intergenic	KCNK3	-4203	819	1165	552	1713	1786	2346	1440	1475	1321
H3K27AC_ChIP_Atlas_24273	chr2	26706720	26708037	1318	Intron (ENST00000302909.4/3777, intron 1 of 1)	KCNK3	13998	811	532	653	386	572	407	139	50	53
H3K27AC_ChIP_Atlas_24274	chr2	26748930	26751651	2722	Distal Intergenic	SLC35F6	-12633	373	356	341	181	278	283	174	98	61
H3K27AC_ChIP_Atlas_24275	chr2	26757526	26759305	1780	Distal Intergenic	SLC35F6	-4979	1153	1036	1065	585	823	706	355	182	146
H3K27AC_ChIP_Atlas_24276	chr2	26763016	26764813	1798	Promoter (<=1kb)	CENPA	0	1935	1828	1520	1688	1885	2165	1516	1316	1380
H3K27AC_ChIP_Atlas_24277	chr2	26771617	26773410	1794	Intron (ENST00000429494.5/54978, intron 1 of 4)	SLC35F6	7292	3090	2999	3008	2947	3350	3406	2570	3141	2911
H3K27AC_ChIP_Atlas_24278	chr2	26784902	26785824	923	Promoter (<=1kb)	CENPA	-203	1393	1170	1343	774	946	1089	811	844	782
H3K27AC_ChIP_Atlas_24279	chr2	26791144	26796845	5702	3' UTR	CENPA	5001	886	687	725	405	632	498	250	126	80
H3K27AC_ChIP_Atlas_2428	chr1	117298748	117302017	3270	Intron (ENST00000664471.1/104355292, intron 2 of 2)	LINC01525	3285	432	426	484	410	417	454	383	282	290
H3K27AC_ChIP_Atlas_24280	chr2	26820878	26822482	1605	Distal Intergenic	DPYSL5	-25265	1175	1065	1227	825	1096	901	642	550	483
H3K27AC_ChIP_Atlas_24281	chr2	26870225	26871708	1484	Intron (ENST00000450961.5/56896, intron 1 of 3)	DPYSL5	21717	1019	775	983	574	775	584	260	162	163
H3K27AC_ChIP_Atlas_24282	chr2	26913745	26915496	1752	Intron (ENST00000450961.5/56896, intron 2 of 3)	DPYSL5	-22963	496	360	385	217	354	248	155	86	103
H3K27AC_ChIP_Atlas_24283	chr2	26924828	26926474	1647	Exon (ENST00000450961.5/56896, exon 3 of 4)	DPYSL5	-11985	323	408	189	496	530	664	627	624	703
H3K27AC_ChIP_Atlas_24284	chr2	26942929	26943925	997	Intron (ENST00000288699.11/56896, intron 11 of 12)	DPYSL5	4470	1865	1632	1789	1604	1704	1862	1390	1485	1771
H3K27AC_ChIP_Atlas_24285	chr2	26970637	26971006	370	Promoter (<=1kb)	MAPRE3	0	1435	2127	1121	1950	1921	2801	1390	1742	1713
H3K27AC_ChIP_Atlas_24286	chr2	27005602	27010187	4586	Promoter (<=1kb)	LOC124905979	0	333	365	335	366	391	377	120	71	37
H3K27AC_ChIP_Atlas_24287	chr2	27019683	27022255	2573	5' UTR	MAPRE3	4884	57	94	28	140	115	219	180	179	139
H3K27AC_ChIP_Atlas_24288	chr2	27049504	27052304	2801	Promoter (<=1kb)	AGBL5-AS1	0	893	612	964	438	554	409	452	468	413
H3K27AC_ChIP_Atlas_24289	chr2	27070930	27073400	2471	Promoter (<=1kb)	OST4	0	531	456	602	550	546	532	545	682	565
H3K27AC_ChIP_Atlas_2429	chr1	117320999	117326560	5562	Exon (ENST00000664471.1/104355292, exon 3 of 3)	LINC01525	25536	227	175	126	174	177	198	142	137	165
H3K27AC_ChIP_Atlas_24290	chr2	27081425	27082090	666	Promoter (1-2kb)	EMILIN1	-1505	950	997	917	1053	957	1216	1026	1165	1292
H3K27AC_ChIP_Atlas_24291	chr2	27092777	27094539	1763	Promoter (<=1kb)	KHK	0	560	693	541	465	659	691	585	687	683
H3K27AC_ChIP_Atlas_24292	chr2	27133840	27134687	848	Promoter (<=1kb)	PREB	0	1507	1403	1390	1346	1366	1543	1530	1672	1746
H3K27AC_ChIP_Atlas_24293	chr2	27210814	27213376	2563	Promoter (<=1kb)	ATRAID	0	234	357	245	454	546	646	412	492	428
H3K27AC_ChIP_Atlas_24294	chr2	27216774	27218373	1600	Promoter (<=1kb)	CAD	0	181	256	176	359	341	395	151	158	160
H3K27AC_ChIP_Atlas_24295	chr2	27271190	27272816	1627	Intron (ENST00000426924.5/7781, intron 2 of 5)	SLC30A3	2525	344	301	323	257	219	265	252	206	241
H3K27AC_ChIP_Atlas_24296	chr2	27291805	27294326	2522	Intron (ENST00000380075.7/57159, intron 1 of 8)	TRIM54	9343	269	247	222	247	224	265	307	287	306
H3K27AC_ChIP_Atlas_24297	chr2	27322598	27324619	2022	Promoter (<=1kb)	MPV17	0	361	317	307	261	280	341	357	351	371
H3K27AC_ChIP_Atlas_24298	chr2	27353124	27354840	1717	Promoter (1-2kb)	GTF3C2-AS2	-1406	345	244	276	232	275	260	276	209	213
H3K27AC_ChIP_Atlas_24299	chr2	27355612	27361885	6274	Promoter (<=1kb)	GTF3C2-AS2	0	251	230	245	170	196	245	244	205	293
H3K27AC_ChIP_Atlas_243	chr1	9808504	9810780	2277	Intron (ENST00000377298.9/22883, intron 1 of 18)	CLSTN1	12889	459	424	397	313	515	468	313	322	296
H3K27AC_ChIP_Atlas_2430	chr1	117365782	117368558	2777	Promoter (<=1kb)	MAN1A2	0	1154	1103	1054	1010	1091	1222	1114	1207	1225
H3K27AC_ChIP_Atlas_24300	chr2	27369508	27370430	923	Promoter (<=1kb)	EIF2B4	0	1061	926	1173	628	809	679	478	409	664
H3K27AC_ChIP_Atlas_24301	chr2	27370543	27372843	2301	Promoter (<=1kb)	SNX17	0	1529	1292	1321	673	1276	829	342	210	100
H3K27AC_ChIP_Atlas_24302	chr2	27376423	27382456	6034	Promoter (<=1kb)	ZNF513	0	546	364	486	220	283	244	130	58	31
H3K27AC_ChIP_Atlas_24303	chr2	27408292	27410622	2331	Promoter (<=1kb)	PPM1G	0	559	431	585	206	489	281	163	40	41
H3K27AC_ChIP_Atlas_24304	chr2	27427447	27430478	3032	Promoter (<=1kb)	NRBP1	0	3399	2948	3430	1713	2608	1875	1075	831	683
H3K27AC_ChIP_Atlas_24305	chr2	27433877	27435369	1493	Promoter (<=1kb)	NRBP1	0	319	297	302	147	257	161	95	54	32
H3K27AC_ChIP_Atlas_24306	chr2	27460122	27460941	820	Promoter (1-2kb)	IFT172	-1009	109	111	93	41	139	64	20	9	4
H3K27AC_ChIP_Atlas_24307	chr2	27539277	27540374	1098	Promoter (1-2kb)	SPATA31H1	1891	231	223	248	121	197	124	25	21	12
H3K27AC_ChIP_Atlas_24308	chr2	27556747	27557691	945	Intron (ENST00000447166.3/84226, intron 1 of 4)	SPATA31H1	19361	1169	1058	1076	586	888	695	331	116	83
H3K27AC_ChIP_Atlas_24309	chr2	27628236	27629626	1391	Promoter (<=1kb)	GPN1	0	678	582	680	409	567	422	608	653	815
H3K27AC_ChIP_Atlas_2431	chr1	117370207	117372699	2493	Intron (ENST00000356554.7/10905, intron 1 of 12)	MAN1A2	2264	116	106	90	109	110	111	165	148	184
H3K27AC_ChIP_Atlas_24310	chr2	27663066	27664390	1325	Promoter (<=1kb)	SLC4A1AP	0	1259	871	1378	664	733	711	972	1251	1382
H3K27AC_ChIP_Atlas_24311	chr2	27701373	27704261	2889	Distal Intergenic	SLC4A1AP	9815	3156	2406	3514	1743	2036	1642	2613	3614	3545
H3K27AC_ChIP_Atlas_24312	chr2	27716153	27716858	706	Promoter (<=1kb)	LINC01460	0	779	773	862	635	616	738	1096	1242	1417
H3K27AC_ChIP_Atlas_24313	chr2	27751245	27754272	3028	Exon (ENST00000688727.1/ENST00000688727.1, exon 1 of 3)	MRPL33	-17445	182	183	230	171	190	193	310	306	326
H3K27AC_ChIP_Atlas_24314	chr2	27762276	27764085	1810	Distal Intergenic	MRPL33	-7632	421	337	428	260	330	337	351	678	507
H3K27AC_ChIP_Atlas_24315	chr2	27770736	27772499	1764	Promoter (<=1kb)	MRPL33	0	329	249	420	273	237	208	339	335	432
H3K27AC_ChIP_Atlas_24316	chr2	27862466	27866814	4349	Intron (ENST00000448427.1/9577, intron 3 of 5)	RBKS	-19305	4703	4595	4235	4502	4736	5293	4571	4748	5470
H3K27AC_ChIP_Atlas_24317	chr2	27889569	27891666	2098	Promoter (<=1kb)	RBKS	0	916	735	814	675	783	935	797	934	1163
H3K27AC_ChIP_Atlas_24318	chr2	27995602	27997071	1470	Promoter (<=1kb)	MIR4263	0	327	338	285	239	235	272	404	422	362
H3K27AC_ChIP_Atlas_24319	chr2	28136141	28138343	2203	Intron (ENST00000344773.6/9577, intron 7 of 12)	MIR4263	139774	350	244	265	149	161	167	158	217	180
H3K27AC_ChIP_Atlas_2432	chr1	117372793	117373243	451	Intron (ENST00000356554.7/10905, intron 1 of 12)	MAN1A2	4850	3268	2774	3495	1654	1962	1634	2005	2772	2537
H3K27AC_ChIP_Atlas_24320	chr2	28153784	28157779	3996	Intron (ENST00000344773.6/9577, intron 7 of 12)	LOC100505716	152711	425	372	504	285	354	323	457	471	590
H3K27AC_ChIP_Atlas_24321	chr2	28171467	28175698	4232	Intron (ENST00000344773.6/9577, intron 7 of 12)	LOC100505716	134792	410	427	384	335	394	425	452	389	372
H3K27AC_ChIP_Atlas_24322	chr2	28232867	28234393	1527	Exon (ENST00000379629.7/9577, exon 7 of 7)	LOC100505716	76097	618	488	541	210	509	289	169	64	61
H3K27AC_ChIP_Atlas_24323	chr2	28250441	28251722	1282	Intron (ENST00000344773.6/9577, intron 10 of 12)	LOC100505716	58768	2119	2037	1972	1826	1988	2138	2056	1808	2273
H3K27AC_ChIP_Atlas_24324	chr2	28263204	28265303	2100	Intron (ENST00000344773.6/9577, intron 10 of 12)	LOC100505716	45187	217	228	235	118	205	141	130	108	111
H3K27AC_ChIP_Atlas_24325	chr2	28266496	28272094	5599	Intron (ENST00000344773.6/9577, intron 10 of 12)	LOC100505716	38396	2184	2007	1998	1590	1758	1962	1866	1711	1883
H3K27AC_ChIP_Atlas_24326	chr2	28273453	28279898	6446	Intron (ENST00000344773.6/9577, intron 10 of 12)	LOC100505716	30592	650	440	643	289	322	293	299	305	359
H3K27AC_ChIP_Atlas_24327	chr2	28286131	28287539	1409	Intron (ENST00000344773.6/9577, intron 10 of 12)	LOC100505716	22951	552	440	487	257	409	421	383	310	235
H3K27AC_ChIP_Atlas_24328	chr2	28300055	28301865	1811	Intron (ENST00000344773.6/9577, intron 11 of 12)	LOC100505716	8625	2123	1924	2124	863	1425	1384	1521	1036	992
H3K27AC_ChIP_Atlas_24329	chr2	28308932	28311439	2508	Promoter (<=1kb)	LOC100505716	0	4098	3617	3808	1218	2613	2072	1949	1561	1377
H3K27AC_ChIP_Atlas_2433	chr1	117396214	117397828	1615	Intron (ENST00000356554.7/10905, intron 1 of 12)	MAN1A2	-22769	1156	1059	1186	895	1012	1066	977	800	980
H3K27AC_ChIP_Atlas_24330	chr2	28337337	28341462	4126	3' UTR	LOC100505716	-26777	107	177	54	130	144	186	105	62	73
H3K27AC_ChIP_Atlas_24331	chr2	28342006	28343940	1935	Distal Intergenic	LOC100505716	-31446	357	219	326	99	147	131	239	267	472
H3K27AC_ChIP_Atlas_24332	chr2	28346009	28347458	1450	Distal Intergenic	LOC100505716	-35449	362	253	269	221	290	283	233	233	268
H3K27AC_ChIP_Atlas_24333	chr2	28351482	28353186	1705	Distal Intergenic	FOSL2	-39262	1148	1044	848	1102	1040	1326	1024	1001	1234
H3K27AC_ChIP_Atlas_24334	chr2	28355093	28357452	2360	Distal Intergenic	FOSL2	-34996	411	321	267	134	264	216	136	46	56
H3K27AC_ChIP_Atlas_24335	chr2	28365188	28370415	5228	Distal Intergenic	FOSL2	-22033	936	848	833	896	889	956	1048	963	1252
H3K27AC_ChIP_Atlas_24336	chr2	28370637	28370916	280	Distal Intergenic	FOSL2	-21532	2492	2238	2501	1611	1907	1747	2090	2753	2960
H3K27AC_ChIP_Atlas_24337	chr2	28382595	28384167	1573	Distal Intergenic	FOSL2	-8281	395	348	359	259	275	308	409	434	384
H3K27AC_ChIP_Atlas_24338	chr2	28386315	28387838	1524	Exon (ENST00000427929.5/403150, exon 2 of 2)	FOSL2	-4610	577	619	632	450	488	584	440	693	631
H3K27AC_ChIP_Atlas_24339	chr2	28388864	28397995	9132	Promoter (<=1kb)	FOSL2	0	1497	1380	1237	1433	1475	1789	1473	1508	1972
H3K27AC_ChIP_Atlas_2434	chr1	117401064	117402658	1595	Exon (ENST00000356554.7/10905, exon 2 of 13)	MAN1A2	-17939	1734	1513	1772	1339	1488	1668	1266	1429	1798
H3K27AC_ChIP_Atlas_24340	chr2	28416738	28421583	4846	3' UTR	FOSL2	21227	487	459	498	288	388	394	308	259	308
H3K27AC_ChIP_Atlas_24341	chr2	28463434	28464564	1131	Intron (ENST00000416713.5/151056, intron 1 of 10)	PLB1	6289	389	252	305	216	281	200	69	22	17
H3K27AC_ChIP_Atlas_24342	chr2	28483252	28484854	1603	Intron (ENST00000416713.5/151056, intron 1 of 10)	PLB1	-11206	261	232	172	308	315	293	344	253	358
H3K27AC_ChIP_Atlas_24343	chr2	28510253	28518764	8512	5' UTR	PLB1	14134	341	357	210	413	454	488	389	371	378
H3K27AC_ChIP_Atlas_24344	chr2	28528044	28529404	1361	Exon (ENST00000416713.5/151056, exon 7 of 11)	PLB1	-19096	3312	2731	3023	2204	2440	2797	2586	2934	3409
H3K27AC_ChIP_Atlas_24345	chr2	28542336	28545993	3658	Exon (ENST00000327757.10/151056, exon 14 of 58)	PLB1	-2507	476	429	506	504	486	463	954	1291	1379
H3K27AC_ChIP_Atlas_24346	chr2	28566045	28566900	856	Promoter (<=1kb)	PLB1	0	1377	1187	1070	955	1033	1222	1267	1461	1486
H3K27AC_ChIP_Atlas_24347	chr2	28596334	28597342	1009	Intron (ENST00000327757.10/151056, intron 33 of 57)	PLB1	-4545	296	303	431	239	237	203	261	300	370
H3K27AC_ChIP_Atlas_24348	chr2	28606297	28607700	1404	Promoter (1-2kb)	PLB1	1570	709	512	714	404	412	474	590	598	830
H3K27AC_ChIP_Atlas_24349	chr2	28620522	28622804	2283	Promoter (<=1kb)	PLB1	0	804	590	716	393	414	445	450	535	520
H3K27AC_ChIP_Atlas_2435	chr1	117412422	117414098	1677	Intron (ENST00000356554.7/10905, intron 3 of 12)	MAN1A2	-6499	1597	1446	1449	1530	1564	1739	1613	1655	2236
H3K27AC_ChIP_Atlas_24350	chr2	28631614	28634998	3385	Promoter (1-2kb)	PLB1	1028	2643	2618	2336	2452	2607	3041	2587	2778	3276
H3K27AC_ChIP_Atlas_24351	chr2	28682749	28684902	2154	Exon (ENST00000410300.1/ENST00000410300.1, exon 1 of 1)	LOC100505774	51215	392	435	499	257	305	277	304	388	390
H3K27AC_ChIP_Atlas_24352	chr2	28691525	28692482	958	Distal Intergenic	LOC100505774	43635	450	299	478	205	282	265	273	359	392
H3K27AC_ChIP_Atlas_24353	chr2	28694809	28696753	1945	Distal Intergenic	LOC100505774	39364	1682	1809	1811	6888	6324	8458	9268	8835	10258
H3K27AC_ChIP_Atlas_24354	chr2	28750187	28755306	5120	Promoter (<=1kb)	LOC100505774	0	44	36	60	259	213	281	254	182	230
H3K27AC_ChIP_Atlas_24355	chr2	28870430	28871042	613	Promoter (<=1kb)	TRMT61B	-121	668	446	694	633	737	689	790	914	1025
H3K27AC_ChIP_Atlas_24356	chr2	28894684	28895470	787	Promoter (<=1kb)	WDR43	0	73	41	47	190	246	291	342	325	280
H3K27AC_ChIP_Atlas_24357	chr2	28958922	28959734	813	Intron (ENST00000401723.5/165186, intron 1 of 6)	TOGARAM2	2311	392	299	458	220	251	282	451	580	562
H3K27AC_ChIP_Atlas_24358	chr2	28959867	28961499	1633	Intron (ENST00000401723.5/165186, intron 1 of 6)	TOGARAM2	3256	524	341	719	193	220	207	334	426	433
H3K27AC_ChIP_Atlas_24359	chr2	28980459	28982137	1679	Promoter (<=1kb)	TOGARAM2	0	95	120	105	372	374	420	572	637	661
H3K27AC_ChIP_Atlas_2436	chr1	117429090	117429786	697	Intron (ENST00000356554.7/10905, intron 5 of 12)	MAN1A2	8493	646	412	768	446	352	449	473	648	725
H3K27AC_ChIP_Atlas_24360	chr2	28988979	28991893	2915	Intron (ENST00000401723.5/165186, intron 1 of 6)	TOGARAM2	7681	482	378	464	543	544	566	559	430	426
H3K27AC_ChIP_Atlas_24361	chr2	28995755	28998285	2531	Exon (ENST00000420297.5/165186, exon 3 of 4)	TOGARAM2	14457	316	226	411	329	462	394	503	587	686
H3K27AC_ChIP_Atlas_24362	chr2	29010442	29012097	1656	Exon (ENST00000379558.5/165186, exon 7 of 20)	TOGARAM2	-2370	40	52	46	1314	1337	1753	1119	992	920
H3K27AC_ChIP_Atlas_24363	chr2	29032781	29034131	1351	Promoter (<=1kb)	TOGARAM2	0	485	393	521	522	623	648	1093	1190	1395
H3K27AC_ChIP_Atlas_24364	chr2	29049569	29051381	1813	Exon (ENST00000475900.1/165186, exon 4 of 4)	TOGARAM2	16138	323	303	330	179	181	213	399	538	590
H3K27AC_ChIP_Atlas_24365	chr2	29052467	29058962	6496	Downstream (<=300bp)	PCARE	15561	263	217	221	627	533	716	795	908	823
H3K27AC_ChIP_Atlas_24366	chr2	29114805	29117605	2801	Promoter (<=1kb)	CLIP4	0	193	193	222	496	447	675	550	542	548
H3K27AC_ChIP_Atlas_24367	chr2	29129187	29131106	1920	Promoter (<=1kb)	CLIP4	0	352	453	343	712	796	1108	1098	1165	1210
H3K27AC_ChIP_Atlas_24368	chr2	29156703	29158248	1546	Promoter (1-2kb)	CLIP4	-1504	196	264	120	864	825	1029	672	621	557
H3K27AC_ChIP_Atlas_24369	chr2	29271859	29273824	1966	Intron (ENST00000389048.8/238, intron 11 of 28)	ALK	-44206	839	1023	860	1703	1612	2322	2284	2828	2290
H3K27AC_ChIP_Atlas_2437	chr1	117605062	117605855	794	Promoter (<=1kb)	TENT5C-DT	0	1027	842	981	1726	1651	2065	1476	1819	1828
H3K27AC_ChIP_Atlas_24370	chr2	29501865	29502510	646	Intron (ENST00000389048.8/238, intron 4 of 28)	LOC101929386	182311	1962	1969	2058	3468	3373	4451	3929	4639	4302
H3K27AC_ChIP_Atlas_24371	chr2	29748744	29750013	1270	Intron (ENST00000389048.8/238, intron 1 of 28)	ALK	-31044	2093	1812	2330	5518	6312	7100	8384	9710	8583
H3K27AC_ChIP_Atlas_24372	chr2	29769152	29770772	1621	Intron (ENST00000389048.8/238, intron 1 of 28)	ALK	-51452	105	118	112	730	715	955	807	899	689
H3K27AC_ChIP_Atlas_24373	chr2	29781302	29782101	800	Intron (ENST00000389048.8/238, intron 1 of 28)	ALK	-63602	217	249	254	774	603	957	848	794	688
H3K27AC_ChIP_Atlas_24374	chr2	29805818	29807202	1385	Intron (ENST00000389048.8/238, intron 1 of 28)	LOC124907748	-83169	482	684	586	1347	1318	1526	1285	1231	996
H3K27AC_ChIP_Atlas_24375	chr2	29810268	29812716	2449	Intron (ENST00000389048.8/238, intron 1 of 28)	LOC124907748	-77655	179	268	208	1675	1618	2110	1868	1657	1323
H3K27AC_ChIP_Atlas_24376	chr2	29949780	29953004	3225	Intron (ENST00000669284.1/ENST00000669284.1, intron 1 of 1)	ALK	-28194	92	125	43	372	291	449	275	269	212
H3K27AC_ChIP_Atlas_24377	chr2	29960469	29962614	2146	Distal Intergenic	ALK	-38883	393	541	386	245	272	323	293	214	236
H3K27AC_ChIP_Atlas_24378	chr2	29966425	29968606	2182	Distal Intergenic	ALK	-44839	1019	1009	936	1857	1570	2336	1699	1599	1283
H3K27AC_ChIP_Atlas_24379	chr2	29990587	29994913	4327	Distal Intergenic	ALK	-69001	153	177	102	515	500	637	634	489	438
H3K27AC_ChIP_Atlas_2438	chr1	117611980	117615292	3313	Intron (ENST00000369448.4/54855, intron 1 of 1)	TENT5C	5932	284	199	283	250	221	216	299	252	300
H3K27AC_ChIP_Atlas_24380	chr2	30038580	30039369	790	Distal Intergenic	YPEL5	-107572	47	59	51	450	490	590	534	491	338
H3K27AC_ChIP_Atlas_24381	chr2	30039497	30040014	518	Distal Intergenic	YPEL5	-106927	1552	1548	1615	1962	2024	2204	2211	2638	2790
H3K27AC_ChIP_Atlas_24382	chr2	30085929	30087729	1801	Intron (ENST00000453606.5/ENST00000453606.5, intron 2 of 2)	YPEL5	-59212	14	45	29	49	15	30	31	30	39
H3K27AC_ChIP_Atlas_24383	chr2	30146867	30151162	4296	Promoter (<=1kb)	YPEL5	0	7447	7840	6646	8168	8509	9734	7663	8545	8231
H3K27AC_ChIP_Atlas_24384	chr2	30154552	30157172	2621	Promoter (<=1kb)	YPEL5	0	7538	7179	7504	7169	7505	8044	7942	9664	9386
H3K27AC_ChIP_Atlas_24385	chr2	30160991	30162754	1764	Distal Intergenic	YPEL5	4613	3489	2857	3965	1755	2286	2160	3120	4060	4242
H3K27AC_ChIP_Atlas_24386	chr2	30216336	30219580	3245	Distal Intergenic	LBH	-11954	458	462	403	168	288	220	219	76	52
H3K27AC_ChIP_Atlas_24387	chr2	30224588	30227388	2801	Distal Intergenic	LBH	-4146	574	706	437	561	659	635	414	406	432
H3K27AC_ChIP_Atlas_24388	chr2	30231487	30235256	3770	Promoter (<=1kb)	LBH	0	419	404	311	359	416	478	416	717	627
H3K27AC_ChIP_Atlas_24389	chr2	30251079	30256534	5456	Intron (ENST00000395323.9/81606, intron 2 of 2)	LBH	16813	247	277	138	823	806	1040	908	1087	765
H3K27AC_ChIP_Atlas_2439	chr1	117616527	117618376	1850	Intron (ENST00000369448.4/54855, intron 1 of 1)	TENT5C	10479	554	401	562	559	514	593	712	799	668
H3K27AC_ChIP_Atlas_24390	chr2	30269479	30270901	1423	Intron (ENST00000404397.5/81606, intron 2 of 2)	LBH	35213	264	219	382	243	297	190	296	400	347
H3K27AC_ChIP_Atlas_24391	chr2	30280266	30281958	1693	Intron (ENST00000404397.5/81606, intron 2 of 2)	LBH	46000	552	386	688	412	506	360	551	682	857
H3K27AC_ChIP_Atlas_24392	chr2	30290163	30291499	1337	Intron (ENST00000404397.5/81606, intron 2 of 2)	LINC01936	-55124	481	493	490	579	525	737	702	835	817
H3K27AC_ChIP_Atlas_24393	chr2	30359165	30360516	1352	Exon (ENST00000670470.1/285043, exon 3 of 3)	LINC01936	11969	1311	813	1376	711	788	592	603	799	866
H3K27AC_ChIP_Atlas_24394	chr2	30378681	30380373	1693	Distal Intergenic	LINC01936	31485	292	274	344	206	281	227	228	375	323
H3K27AC_ChIP_Atlas_24395	chr2	30406395	30409289	2895	Exon (ENST00000624149.1/ENST00000624149.1, exon 1 of 1)	LCLAT1	-37937	1188	1114	1034	1003	1023	1119	1118	1037	1207
H3K27AC_ChIP_Atlas_24396	chr2	30409993	30414557	4565	Distal Intergenic	LCLAT1	-32669	307	332	166	263	282	329	393	510	530
H3K27AC_ChIP_Atlas_24397	chr2	30420437	30423234	2798	Distal Intergenic	LCLAT1	-23992	564	494	465	525	523	663	465	384	514
H3K27AC_ChIP_Atlas_24398	chr2	30427312	30429493	2182	Distal Intergenic	LCLAT1	-17733	490	516	367	365	436	623	450	469	572
H3K27AC_ChIP_Atlas_24399	chr2	30433074	30435355	2282	Distal Intergenic	LCLAT1	-11871	379	249	384	260	343	305	294	353	372
H3K27AC_ChIP_Atlas_244	chr1	9819674	9820628	955	Intron (ENST00000377298.9/22883, intron 1 of 18)	CLSTN1	3041	428	482	329	411	469	456	414	358	507
H3K27AC_ChIP_Atlas_2440	chr1	117630911	117633563	2653	Distal Intergenic	TENT5C	24863	241	252	186	292	274	333	294	316	251
H3K27AC_ChIP_Atlas_24400	chr2	30449292	30451031	1740	Promoter (1-2kb)	LCLAT1	1889	326	383	271	243	399	332	300	303	319
H3K27AC_ChIP_Atlas_24401	chr2	30454392	30458225	3834	Intron (ENST00000466477.5/253558, intron 1 of 3)	LCLAT1	6989	811	641	849	424	474	497	288	208	322
H3K27AC_ChIP_Atlas_24402	chr2	30464003	30465866	1864	Intron (ENST00000466477.5/253558, intron 1 of 3)	LCLAT1	16600	259	184	209	131	210	173	139	121	102
H3K27AC_ChIP_Atlas_24403	chr2	30497490	30499195	1706	Intron (ENST00000466477.5/253558, intron 1 of 3)	LCLAT1	50087	714	660	755	551	743	742	388	404	451
H3K27AC_ChIP_Atlas_24404	chr2	30505262	30506845	1584	Intron (ENST00000466477.5/253558, intron 1 of 3)	LCLAT1	57859	1329	1116	1261	829	1041	905	839	764	580
H3K27AC_ChIP_Atlas_24405	chr2	30509293	30515463	6171	Intron (ENST00000466477.5/253558, intron 1 of 3)	LCLAT1	61890	834	878	631	949	1082	1199	586	418	429
H3K27AC_ChIP_Atlas_24406	chr2	30516981	30519393	2413	Intron (ENST00000466477.5/253558, intron 1 of 3)	LCLAT1	69578	4805	4656	4081	4534	5951	6094	4031	3754	3222
H3K27AC_ChIP_Atlas_24407	chr2	30528910	30531189	2280	Intron (ENST00000466477.5/253558, intron 2 of 3)	LCLAT1	81507	13503	11302	13085	9257	11109	10982	8873	9433	10064
H3K27AC_ChIP_Atlas_24408	chr2	30546595	30551230	4636	Intron (ENST00000466477.5/253558, intron 3 of 3)	LCLAT1	99192	3030	2659	2702	1461	2294	2051	1244	721	619
H3K27AC_ChIP_Atlas_24409	chr2	30565791	30568466	2676	3' UTR	LCLAT1	118388	462	385	401	271	386	316	164	142	99
H3K27AC_ChIP_Atlas_2441	chr1	117635126	117637121	1996	Distal Intergenic	TENT5C	29078	272	306	288	114	202	142	100	32	41
H3K27AC_ChIP_Atlas_24410	chr2	30611221	30614979	3759	Intron (ENST00000491680.6/253558, intron 5 of 5)	CAPN13	117505	61	44	45	29	41	37	33	32	34
H3K27AC_ChIP_Atlas_24411	chr2	30664630	30665102	473	Distal Intergenic	CAPN13	67382	2219	2044	2219	1670	1964	2237	1868	2026	2302
H3K27AC_ChIP_Atlas_24412	chr2	30665235	30667098	1864	Distal Intergenic	CAPN13	65386	368	381	310	542	528	609	1084	1636	1354
H3K27AC_ChIP_Atlas_24413	chr2	30685304	30686628	1325	Distal Intergenic	CAPN13	45856	847	735	708	640	841	842	708	514	704
H3K27AC_ChIP_Atlas_24414	chr2	30716418	30717315	898	Distal Intergenic	CAPN13	15169	325	347	240	378	343	576	426	420	463
H3K27AC_ChIP_Atlas_24415	chr2	30807010	30808148	1139	Promoter (<=1kb)	CAPN13	0	3001	2562	2765	2546	2737	3112	2693	2868	3336
H3K27AC_ChIP_Atlas_24416	chr2	30914440	30917224	2785	Intron (ENST00000324589.9/79623, intron 14 of 15)	GALNT14	7599	2665	2392	2258	2648	2662	3107	2449	2543	2800
H3K27AC_ChIP_Atlas_24417	chr2	31081946	31084575	2630	Intron (ENST00000324589.9/79623, intron 3 of 15)	GALNT14	42286	2803	2816	2477	2802	2980	3338	3169	3003	3784
H3K27AC_ChIP_Atlas_24418	chr2	31196610	31199248	2639	3' UTR	CAPN14	18267	1948	2360	1940	2025	2260	2787	1707	1882	1586
H3K27AC_ChIP_Atlas_24419	chr2	31207501	31208715	1215	Intron (ENST00000403897.4/440854, intron 1 of 21)	CAPN14	8800	710	843	557	989	959	1178	768	959	711
H3K27AC_ChIP_Atlas_2442	chr1	117694996	117697744	2749	Distal Intergenic	LOC124900444	-6254	606	467	488	360	431	471	489	448	443
H3K27AC_ChIP_Atlas_24420	chr2	31212848	31214711	1864	Intron (ENST00000403897.4/440854, intron 1 of 21)	CAPN14	2804	258	184	267	249	306	237	297	397	368
H3K27AC_ChIP_Atlas_24421	chr2	31232728	31233951	1224	Promoter (<=1kb)	CAPN14	0	595	347	529	358	437	388	178	145	141
H3K27AC_ChIP_Atlas_24422	chr2	31234098	31234612	515	Promoter (<=1kb)	EHD3	0	432	472	434	482	447	576	553	464	709
H3K27AC_ChIP_Atlas_24423	chr2	31298258	31301041	2784	Distal Intergenic	EHD3	64106	593	379	576	332	417	411	449	534	672
H3K27AC_ChIP_Atlas_24424	chr2	31465171	31467597	2427	Distal Intergenic	XDH	-50429	680	540	492	354	528	370	115	57	91
H3K27AC_ChIP_Atlas_24425	chr2	31489109	31490820	1712	Distal Intergenic	XDH	-74367	1028	843	991	638	797	685	356	287	283
H3K27AC_ChIP_Atlas_24426	chr2	31496009	31497433	1425	Distal Intergenic	XDH	-81267	504	458	394	343	425	429	329	240	311
H3K27AC_ChIP_Atlas_24427	chr2	31503509	31505730	2222	Distal Intergenic	SRD5A2	75208	1164	843	1009	643	911	777	533	557	502
H3K27AC_ChIP_Atlas_24428	chr2	32008841	32012411	3571	Promoter (<=1kb)	MEMO1	0	978	829	800	449	663	537	334	262	250
H3K27AC_ChIP_Atlas_24429	chr2	32038725	32040453	1729	Promoter (<=1kb)	DPY30	0	1347	1265	1320	857	1066	863	584	491	456
H3K27AC_ChIP_Atlas_2443	chr1	117731986	117732959	974	Distal Intergenic	LOC124900444	-43244	2023	1597	1837	1009	1419	1111	449	213	160
H3K27AC_ChIP_Atlas_24430	chr2	32051501	32052601	1101	Distal Intergenic	SPAST	-10955	2069	1728	1791	942	1477	1201	601	308	199
H3K27AC_ChIP_Atlas_24431	chr2	32062091	32064753	2663	Promoter (<=1kb)	SPAST	0	991	979	878	943	932	1120	612	543	643
H3K27AC_ChIP_Atlas_24432	chr2	32165079	32166512	1434	Promoter (<=1kb)	SLC30A6	0	1025	783	917	532	795	560	300	209	151
H3K27AC_ChIP_Atlas_24433	chr2	32199707	32201652	1946	Exon (ENST00000438163.1/ENST00000438163.1, exon 1 of 1)	SLC30A6	33825	7203	5957	5887	5098	6456	5672	2039	1453	1442
H3K27AC_ChIP_Atlas_24434	chr2	32275329	32277009	1681	Promoter (<=1kb)	YIPF4	-895	2070	1908	1540	2030	2126	2598	1438	1520	1542
H3K27AC_ChIP_Atlas_24435	chr2	32277279	32278836	1558	Promoter (<=1kb)	YIPF4	0	42	27	47	50	45	61	22	32	33
H3K27AC_ChIP_Atlas_24436	chr2	32328676	32332325	3650	Distal Intergenic	BIRC6	-24698	1249	1064	1321	1156	1216	1066	665	827	677
H3K27AC_ChIP_Atlas_24437	chr2	32355839	32358925	3087	Promoter (<=1kb)	BIRC6	0	4593	3738	4007	2400	3227	3082	1676	1413	1462
H3K27AC_ChIP_Atlas_24438	chr2	32426838	32428911	2074	Intron (ENST00000421745.7/57448, intron 10 of 73)	BIRC6	-4737	546	453	611	403	422	421	553	754	731
H3K27AC_ChIP_Atlas_24439	chr2	32440093	32444020	3928	Promoter (<=1kb)	BIRC6	0	222	214	142	486	428	486	406	382	362
H3K27AC_ChIP_Atlas_2444	chr1	117740049	117741058	1010	Distal Intergenic	LOC124900444	-51307	669	702	739	659	707	776	717	794	959
H3K27AC_ChIP_Atlas_24440	chr2	32444455	32447818	3364	Promoter (1-2kb)	BIRC6	1029	309	277	346	186	249	211	404	511	517
H3K27AC_ChIP_Atlas_24441	chr2	32616869	32618275	1407	3' UTR	TTC27	-9757	825	536	860	402	453	417	591	633	860
H3K27AC_ChIP_Atlas_24442	chr2	32621416	32623991	2576	Distal Intergenic	TTC27	-4041	2604	2111	3031	2167	2066	2329	3276	4066	4559
H3K27AC_ChIP_Atlas_24443	chr2	32627412	32627992	581	Promoter (<=1kb)	TTC27	-40	202	176	241	92	159	108	12	9	8
H3K27AC_ChIP_Atlas_24444	chr2	32803899	32806200	2302	Intron (ENST00000317907.9/55622, intron 16 of 19)	LINC00486	-19159	1962	1760	1596	1612	1718	1982	1907	1790	1924
H3K27AC_ChIP_Atlas_24445	chr2	32938188	32938926	739	Intron (ENST00000659406.1/100271832, intron 2 of 2)	LTBP1	-8027	663	525	580	298	448	297	218	121	184
H3K27AC_ChIP_Atlas_24446	chr2	32946421	32948673	2253	Promoter (<=1kb)	LTBP1	0	1144	1021	1258	623	643	687	791	729	936
H3K27AC_ChIP_Atlas_24447	chr2	33058566	33061402	2837	Intron (ENST00000404816.7/4052, intron 3 of 33)	LTBP1	-73004	966	654	1262	575	550	459	718	892	913
H3K27AC_ChIP_Atlas_24448	chr2	33290129	33292843	2715	Promoter (<=1kb)	LTBP1	0	329	256	346	159	175	189	239	268	293
H3K27AC_ChIP_Atlas_24449	chr2	33475891	33477140	1250	Promoter (<=1kb)	RASGRP3	0	2574	1994	2685	1484	1566	1610	1581	2029	2387
H3K27AC_ChIP_Atlas_2445	chr1	117753548	117755455	1908	Distal Intergenic	LOC124900444	-64806	2477	2176	2716	1679	1797	1932	2147	2694	3068
H3K27AC_ChIP_Atlas_24450	chr2	33553693	33556244	2552	3' UTR	RASGRP3-AS1	10960	4441	3709	4828	2936	3069	3035	4155	5157	5744
H3K27AC_ChIP_Atlas_24451	chr2	33599503	33600109	607	Promoter (<=1kb)	LOC105374455	61	384	406	370	471	360	523	698	812	796
H3K27AC_ChIP_Atlas_24452	chr2	34036892	34038656	1765	Intron (ENST00000366209.6/104355287, intron 4 of 5)	LINC01318	-28570	684	562	672	586	503	686	763	1077	970
H3K27AC_ChIP_Atlas_24453	chr2	34533401	34534582	1182	Intron (ENST00000650021.1/104355288, intron 4 of 6)	LOC124907752	-142803	334	294	338	158	246	164	71	75	31
H3K27AC_ChIP_Atlas_24454	chr2	34704709	34704947	239	Promoter (<=1kb)	LOC124907752	0	493	417	503	241	313	262	87	27	31
H3K27AC_ChIP_Atlas_24455	chr2	34705088	34706668	1581	Promoter (<=1kb)	LOC124907752	311	638	537	553	330	509	391	221	108	62
H3K27AC_ChIP_Atlas_24456	chr2	34808792	34811002	2211	Exon (ENST00000578326.2/ENST00000578326.2, exon 1 of 1)	LOC107985808	8942	1439	1447	1417	1213	1171	1403	1510	1614	1820
H3K27AC_ChIP_Atlas_24457	chr2	34811146	34811509	364	Intron (ENST00000453451.5/107985808, intron 1 of 5)	LOC105374458	11217	196	162	196	160	143	171	181	208	358
H3K27AC_ChIP_Atlas_24458	chr2	34814235	34816527	2293	Exon (ENST00000664906.1/105374458, exon 4 of 6)	LOC105374458	6199	899	749	722	347	622	455	253	115	46
H3K27AC_ChIP_Atlas_24459	chr2	34827017	34828194	1178	Intron (ENST00000453451.5/107985808, intron 1 of 5)	LOC107985808	-3125	443	300	480	328	307	218	103	46	79
H3K27AC_ChIP_Atlas_2446	chr1	117758343	117759729	1387	Distal Intergenic	LOC124900444	-69601	3148	3054	3362	2916	2906	3042	3074	3754	3578
H3K27AC_ChIP_Atlas_24460	chr2	35172086	35173840	1755	Exon (ENST00000658336.1/107985808, exon 6 of 6)	LOC107985808	12487	390	324	475	282	313	254	257	338	398
H3K27AC_ChIP_Atlas_24461	chr2	35175935	35178094	2160	Intron (ENST00000586952.5/ENST00000586952.5, intron 3 of 3)	LOC107985808	16336	808	576	910	545	615	425	594	690	737
H3K27AC_ChIP_Atlas_24462	chr2	35328121	35332142	4022	Distal Intergenic	MIR548AD	-139263	588	516	610	249	384	265	261	264	202
H3K27AC_ChIP_Atlas_24463	chr2	35436936	35438485	1550	Distal Intergenic	MIR548AD	-32920	263	218	220	121	162	117	98	59	33
H3K27AC_ChIP_Atlas_24464	chr2	35447854	35451925	4072	Distal Intergenic	MIR548AD	-19480	350	262	260	84	142	147	115	25	57
H3K27AC_ChIP_Atlas_24465	chr2	35946031	35947504	1474	Distal Intergenic	CRIM1	-408274	1091	938	1360	626	726	700	838	1133	1029
H3K27AC_ChIP_Atlas_24466	chr2	35962951	35965047	2097	Distal Intergenic	CRIM1	-390731	38	23	55	34	16	31	29	45	34
H3K27AC_ChIP_Atlas_24467	chr2	35980419	35981005	587	Distal Intergenic	CRIM1	-374773	3467	3125	3179	3038	3301	3446	3485	3735	4046
H3K27AC_ChIP_Atlas_24468	chr2	36057806	36060827	3022	Distal Intergenic	CRIM1	-294951	440	416	364	295	389	459	379	410	382
H3K27AC_ChIP_Atlas_24469	chr2	36290001	36293805	3805	Distal Intergenic	CRIM1	-61973	2756	2620	2430	2318	2634	2832	2405	2270	2753
H3K27AC_ChIP_Atlas_2447	chr1	117780615	117784349	3735	Distal Intergenic	LOC124900444	-91873	318	211	322	137	223	146	167	140	162
H3K27AC_ChIP_Atlas_24470	chr2	36329257	36331722	2466	Distal Intergenic	CRIM1	-24056	2114	1872	2124	1368	1445	1446	1983	2642	2477
H3K27AC_ChIP_Atlas_24471	chr2	36354866	36358658	3793	Promoter (<=1kb)	CRIM1	0	516	572	412	900	857	1024	856	773	627
H3K27AC_ChIP_Atlas_24472	chr2	36365809	36369493	3685	Promoter (<=1kb)	LOC124907753	0	4075	3866	3635	3500	4011	4347	3745	3879	4144
H3K27AC_ChIP_Atlas_24473	chr2	36369798	36374094	4297	Promoter (<=1kb)	LOC124907753	683	2164	2048	1998	1999	2111	2345	2241	2440	2654
H3K27AC_ChIP_Atlas_24474	chr2	36379370	36382261	2892	Promoter (1-2kb)	LOC124907753	1013	661	771	530	726	765	907	490	465	448
H3K27AC_ChIP_Atlas_24475	chr2	36404692	36408682	3991	Intron (ENST00000280527.7/51232, intron 2 of 16)	LOC124907753	26335	758	541	690	471	491	439	191	194	208
H3K27AC_ChIP_Atlas_24476	chr2	36449138	36452070	2933	Intron (ENST00000280527.7/51232, intron 4 of 16)	CRIM1	-27473	405	301	342	332	425	404	388	403	444
H3K27AC_ChIP_Atlas_24477	chr2	36452724	36454548	1825	Intron (ENST00000280527.7/51232, intron 4 of 16)	CRIM1	-24995	773	809	644	782	782	1081	801	658	851
H3K27AC_ChIP_Atlas_24478	chr2	36457316	36462511	5196	Intron (ENST00000280527.7/51232, intron 4 of 16)	CRIM1	-17032	333	284	346	289	270	248	289	314	339
H3K27AC_ChIP_Atlas_24479	chr2	36484069	36490302	6234	Intron (ENST00000280527.7/51232, intron 7 of 16)	CRIM1	4526	1039	849	841	1029	943	1211	1017	1129	1139
H3K27AC_ChIP_Atlas_2448	chr1	117821119	117821844	726	Distal Intergenic	GDAP2	65889	1306	1331	1185	1773	1793	2046	1623	1744	2047
H3K27AC_ChIP_Atlas_24480	chr2	36491191	36495818	4628	Intron (ENST00000280527.7/51232, intron 7 of 16)	CRIM1	11648	1485	1185	1413	1097	1060	1079	768	960	904
H3K27AC_ChIP_Atlas_24481	chr2	36504915	36507332	2418	Intron (ENST00000280527.7/51232, intron 8 of 16)	CRIM1	-6358	1862	1858	1683	1901	1784	2217	2080	2329	2125
H3K27AC_ChIP_Atlas_24482	chr2	36561220	36564084	2865	Promoter (<=1kb)	FEZ2	0	808	698	789	410	547	351	238	239	203
H3K27AC_ChIP_Atlas_24483	chr2	36597164	36598754	1591	Promoter (<=1kb)	FEZ2	0	1343	1434	1375	1303	1355	1560	1811	2029	2292
H3K27AC_ChIP_Atlas_24484	chr2	36695700	36695929	230	Promoter (<=1kb)	VIT	-761	1845	1792	1811	1726	1890	1955	1902	1870	2306
H3K27AC_ChIP_Atlas_24485	chr2	36696206	36698892	2687	Promoter (<=1kb)	VIT	0	741	694	577	740	615	803	487	552	599
H3K27AC_ChIP_Atlas_24486	chr2	36700466	36703506	3041	Intron (ENST00000389975.7/5212, intron 1 of 14)	VIT	3589	387	304	369	201	305	280	430	456	558
H3K27AC_ChIP_Atlas_24487	chr2	36703589	36706129	2541	Intron (ENST00000389975.7/5212, intron 1 of 14)	VIT	6712	31	64	15	111	96	153	198	189	215
H3K27AC_ChIP_Atlas_24488	chr2	36839725	36841192	1468	3' UTR	STRN	61736	224	293	206	286	285	344	231	291	250
H3K27AC_ChIP_Atlas_24489	chr2	36915669	36921724	6056	Exon (ENST00000263918.9/6801, exon 3 of 18)	STRN	-12741	1043	759	901	577	672	628	499	530	515
H3K27AC_ChIP_Atlas_2449	chr1	117825301	117826493	1193	Distal Intergenic	GDAP2	61240	693	685	503	798	878	925	752	479	624
H3K27AC_ChIP_Atlas_24490	chr2	36961089	36968827	7739	Promoter (<=1kb)	STRN	0	249	204	238	96	112	83	77	65	89
H3K27AC_ChIP_Atlas_24491	chr2	37048039	37049981	1943	Exon (ENST00000233099.6/54497, exon 18 of 36)	HEATR5B	6503	6512	5689	6216	4466	5221	5084	4754	4846	5613
H3K27AC_ChIP_Atlas_24492	chr2	37083383	37084420	1038	Promoter (<=1kb)	HEATR5B	0	1414	948	1310	743	747	672	857	1029	1223
H3K27AC_ChIP_Atlas_24493	chr2	37118350	37119995	1646	Exon (ENST00000681516.1/5610, exon 12 of 16)	EIF2AK2	-8850	1576	1409	1413	1400	1585	1684	1523	1697	1824
H3K27AC_ChIP_Atlas_24494	chr2	37155472	37157570	2099	Promoter (<=1kb)	EIF2AK2	0	2407	3711	1272	3616	4041	4914	2382	2551	2445
H3K27AC_ChIP_Atlas_24495	chr2	37196197	37197469	1273	Promoter (<=1kb)	CEBPZOS	0	4319	4508	4123	4557	4518	5388	5749	6411	7731
H3K27AC_ChIP_Atlas_24496	chr2	37224841	37227066	2226	Intron (ENST00000234170.10/10153, intron 2 of 15)	CEBPZ	4303	971	884	783	972	1152	1210	1336	1441	1637
H3K27AC_ChIP_Atlas_24497	chr2	37230727	37232535	1809	Promoter (<=1kb)	CEBPZ	0	257	226	408	191	204	217	301	492	465
H3K27AC_ChIP_Atlas_24498	chr2	37262980	37265392	2413	Intron (ENST00000379066.5/23683, intron 14 of 18)	PRKD3	7031	568	478	579	379	495	428	559	604	758
H3K27AC_ChIP_Atlas_24499	chr2	37323434	37325424	1991	Promoter (<=1kb)	PRKD3-DT	0	31	42	32	41	36	34	130	129	120
H3K27AC_ChIP_Atlas_245	chr1	9822651	9824003	1353	Promoter (<=1kb)	CLSTN1	0	181	90	132	80	103	125	256	373	409
H3K27AC_ChIP_Atlas_2450	chr1	117928423	117930600	2178	Promoter (<=1kb)	WDR3	0	841	694	980	735	779	862	1557	2083	2301
H3K27AC_ChIP_Atlas_24500	chr2	37349028	37351307	2280	Intron (ENST00000650442.1/25797, intron 1 of 3)	QPCT	4300	566	1000	417	1403	1341	1954	821	806	755
H3K27AC_ChIP_Atlas_24501	chr2	37414334	37416166	1833	Distal Intergenic	QPCT	46053	3106	2419	2984	2235	2180	2289	2398	2789	2998
H3K27AC_ChIP_Atlas_24502	chr2	37426590	37428829	2240	Distal Intergenic	LINC03063	-37952	1349	1249	1515	895	1018	1108	1009	1269	1383
H3K27AC_ChIP_Atlas_24503	chr2	37435813	37437224	1412	Distal Intergenic	LINC03063	-29557	774	590	839	448	549	451	606	657	742
H3K27AC_ChIP_Atlas_24504	chr2	37459226	37461501	2276	Distal Intergenic	LINC03063	-5280	371	323	275	363	469	455	410	378	514
H3K27AC_ChIP_Atlas_24505	chr2	37463217	37465784	2568	Promoter (<=1kb)	LINC03063	-997	349	307	370	244	314	298	410	377	427
H3K27AC_ChIP_Atlas_24506	chr2	37472161	37473762	1602	Intron (ENST00000668683.1/105374464, intron 2 of 2)	LINC03063	5380	337	224	340	143	160	188	227	213	211
H3K27AC_ChIP_Atlas_24507	chr2	37535767	37536416	650	Intron (ENST00000690322.2/105374464, intron 1 of 2)	LINC03063	-26070	2242	1852	2591	1595	1684	1570	1443	1776	1976
H3K27AC_ChIP_Atlas_24508	chr2	37583431	37586744	3314	Intron (ENST00000690322.2/105374464, intron 2 of 2)	LINC03063	-13147	525	347	472	381	353	267	318	465	424
H3K27AC_ChIP_Atlas_24509	chr2	37657380	37660696	3317	Intron (ENST00000702971.1/ENST00000702971.1, intron 1 of 1)	CDC42EP3	-9722	212	206	237	237	243	201	128	168	230
H3K27AC_ChIP_Atlas_2451	chr1	118147570	118148683	1114	Intron (ENST00000336338.10/200162, intron 3 of 48)	SPAG17	36540	272	213	243	215	155	180	165	106	153
H3K27AC_ChIP_Atlas_24510	chr2	37670527	37673720	3194	Promoter (<=1kb)	CDC42EP3	0	448	400	338	386	349	449	270	340	377
H3K27AC_ChIP_Atlas_24511	chr2	37688565	37690691	2127	Exon (ENST00000494083.1/ENST00000494083.1, exon 1 of 2)	CDC42EP3	-16030	403	647	276	643	763	774	444	560	593
H3K27AC_ChIP_Atlas_24512	chr2	37736892	37739445	2554	Promoter (<=1kb)	CDC42EP3	0	557	746	307	768	728	938	425	457	459
H3K27AC_ChIP_Atlas_24513	chr2	37763589	37769847	6259	Distal Intergenic	CDC42EP3	-25121	311	289	236	381	369	496	367	348	415
H3K27AC_ChIP_Atlas_24514	chr2	37774864	37777462	2599	Distal Intergenic	CDC42EP3	-36396	123	165	102	142	182	238	199	171	226
H3K27AC_ChIP_Atlas_24515	chr2	37795463	37797269	1807	Distal Intergenic	PIRAT1	32132	2432	2622	2288	3087	2912	3478	3426	3712	3715
H3K27AC_ChIP_Atlas_24516	chr2	37801509	37804003	2495	Distal Intergenic	PIRAT1	25398	328	259	324	117	184	152	141	139	140
H3K27AC_ChIP_Atlas_24517	chr2	37836627	37841071	4445	Exon (ENST00000418746.1/101929559, exon 3 of 3)	PIRAT1	-7195	336	343	444	185	272	257	415	588	539
H3K27AC_ChIP_Atlas_24518	chr2	37850364	37852761	2398	Intron (ENST00000655678.1/101929559, intron 3 of 3)	PIRAT1	-20932	2539	2130	2471	1975	2135	2145	2850	2872	3776
H3K27AC_ChIP_Atlas_24519	chr2	37856543	37859901	3359	Intron (ENST00000655678.1/101929559, intron 3 of 3)	PIRAT1	15951	346	545	275	465	476	609	457	407	311
H3K27AC_ChIP_Atlas_2452	chr1	118184433	118186537	2105	Promoter (<=1kb)	LOC105378930	0	452	568	413	400	516	590	596	609	724
H3K27AC_ChIP_Atlas_24520	chr2	37864504	37868952	4449	Exon (ENST00000655678.1/101929559, exon 3 of 4)	PIRAT1	6900	9523	8614	9594	7219	7650	8334	9930	11761	12406
H3K27AC_ChIP_Atlas_24521	chr2	37875092	37877485	2394	Promoter (<=1kb)	PIRAT1	0	446	404	474	388	439	449	585	624	645
H3K27AC_ChIP_Atlas_24522	chr2	37896222	37898281	2060	Distal Intergenic	PIRAT1	-19948	4950	4556	5103	4305	4933	4818	4684	5760	5836
H3K27AC_ChIP_Atlas_24523	chr2	37921399	37922386	988	Promoter (<=1kb)	RMDN2	-801	571	563	601	386	456	452	651	687	871
H3K27AC_ChIP_Atlas_24524	chr2	37922558	37926512	3955	Promoter (<=1kb)	RMDN2	0	2915	2379	2417	1290	2072	1733	943	569	526
H3K27AC_ChIP_Atlas_24525	chr2	37961711	37963289	1579	Exon (ENST00000630021.2/101410544, exon 6 of 7)	RMDN2	11210	18905	15977	17303	11014	14294	12746	8121	7669	8092
H3K27AC_ChIP_Atlas_24526	chr2	37975862	37977735	1874	Promoter (<=1kb)	RMDN2-AS1	0	835	633	798	464	563	513	392	427	352
H3K27AC_ChIP_Atlas_24527	chr2	37992293	37993300	1008	Intron (ENST00000354545.8/151393, intron 7 of 10)	RMDN2	2746	2031	1735	2218	980	1390	1169	1189	1483	1502
H3K27AC_ChIP_Atlas_24528	chr2	38076360	38077514	1155	Promoter (<=1kb)	CYP1B1-AS1	80	47	33	56	38	43	37	51	31	30
H3K27AC_ChIP_Atlas_24529	chr2	38077674	38080230	2557	Promoter (1-2kb)	CYP1B1-AS1	1394	645	816	353	753	689	1081	692	616	641
H3K27AC_ChIP_Atlas_2453	chr1	118287135	118288442	1308	Distal Intergenic	LOC105378930	101786	368	380	372	260	350	319	194	145	188
H3K27AC_ChIP_Atlas_24530	chr2	38146184	38147453	1270	Exon (ENST00000653994.1/285154, exon 4 of 4)	LOC107985871	-7238	1392	1426	1491	912	1159	970	1147	1596	1383
H3K27AC_ChIP_Atlas_24531	chr2	38276124	38280630	4507	Distal Intergenic	ATL2	19688	2677	2523	2739	1744	1963	2045	2308	3093	3303
H3K27AC_ChIP_Atlas_24532	chr2	38283970	38286256	2287	Exon (ENST00000447061.2/ENST00000447061.2, exon 1 of 1)	ATL2	14062	280	341	277	230	214	236	292	274	373
H3K27AC_ChIP_Atlas_24533	chr2	38301124	38304668	3545	Promoter (<=1kb)	ATL2	-691	387	394	391	177	235	211	211	121	111
H3K27AC_ChIP_Atlas_24534	chr2	38304761	38305042	282	Intron (ENST00000378954.9/64225, intron 9 of 12)	ATL2	-4328	395	318	438	297	408	242	122	86	95
H3K27AC_ChIP_Atlas_24535	chr2	38373920	38378557	4638	Promoter (<=1kb)	ATL2	0	934	783	1146	592	702	661	1005	1171	1320
H3K27AC_ChIP_Atlas_24536	chr2	38442480	38443897	1418	Intron (ENST00000671178.1/101929596, intron 4 of 5)	LINC01883	11186	322	346	409	233	221	262	303	401	388
H3K27AC_ChIP_Atlas_24537	chr2	38499391	38500998	1608	Intron (ENST00000671178.1/101929596, intron 1 of 5)	LINC02613	-2980	3644	3714	3988	2874	2891	3611	3187	3713	4240
H3K27AC_ChIP_Atlas_24538	chr2	38512548	38514120	1573	Promoter (1-2kb)	LINC02613	1520	1547	1204	1280	975	1313	1115	521	368	382
H3K27AC_ChIP_Atlas_24539	chr2	38600450	38604218	3769	Promoter (<=1kb)	HNRNPLL	0	21	19	26	16	17	27	25	5	7
H3K27AC_ChIP_Atlas_2454	chr1	118294702	118296005	1304	Distal Intergenic	LOC105378930	109353	2261	2055	2053	1090	1702	1515	1047	873	900
H3K27AC_ChIP_Atlas_24540	chr2	38610675	38614226	3552	Distal Intergenic	HNRNPLL	-7089	3880	3018	3621	1949	3056	2242	1001	370	239
H3K27AC_ChIP_Atlas_24541	chr2	38618433	38621270	2838	Distal Intergenic	HNRNPLL	-14847	429	259	483	147	196	164	175	283	240
H3K27AC_ChIP_Atlas_24542	chr2	38623786	38628714	4929	Distal Intergenic	HNRNPLL	-20200	1319	1042	1201	809	1113	1075	561	446	465
H3K27AC_ChIP_Atlas_24543	chr2	38651541	38655562	4022	Distal Intergenic	GALM	-10519	973	842	924	584	874	671	433	343	325
H3K27AC_ChIP_Atlas_24544	chr2	38665451	38668034	2584	Promoter (<=1kb)	GALM	0	2293	1807	2411	1090	1592	1440	1933	2841	2858
H3K27AC_ChIP_Atlas_24545	chr2	38668238	38670147	1910	Promoter (1-2kb)	GALM	1995	6376	5126	6222	3828	4851	4253	3110	2959	3331
H3K27AC_ChIP_Atlas_24546	chr2	38734858	38736710	1853	Intron (ENST00000434934.1/130589, intron 4 of 4)	SRSF7	10334	1395	1068	1180	774	1077	827	223	117	86
H3K27AC_ChIP_Atlas_24547	chr2	38749539	38752988	3450	Promoter (<=1kb)	SRSF7	0	1440	1118	1194	818	945	1079	465	348	359
H3K27AC_ChIP_Atlas_24548	chr2	38778201	38778685	485	Promoter (<=1kb)	GEMIN6	0	1582	1399	1524	1065	1279	1252	506	522	409
H3K27AC_ChIP_Atlas_24549	chr2	38783231	38786154	2924	3' UTR	GEMIN6	5021	1141	969	1173	657	746	708	537	612	602
H3K27AC_ChIP_Atlas_2455	chr1	118300468	118301450	983	Distal Intergenic	LOC105378930	115119	1397	1061	1429	671	894	757	686	747	769
H3K27AC_ChIP_Atlas_24550	chr2	38792501	38798794	6294	3' UTR	DHX57	4229	1288	1085	1257	672	1104	863	374	226	171
H3K27AC_ChIP_Atlas_24551	chr2	38804422	38806114	1693	Promoter (1-2kb)	DHX57	-1399	607	453	555	233	364	268	131	52	50
H3K27AC_ChIP_Atlas_24552	chr2	38861869	38864253	2385	5' UTR	DHX57	2977	520	410	512	304	466	322	184	69	43
H3K27AC_ChIP_Atlas_24553	chr2	38875037	38875943	907	Promoter (<=1kb)	DHX57	0	333	343	319	558	518	783	455	344	404
H3K27AC_ChIP_Atlas_24554	chr2	39119251	39126185	6935	Promoter (<=1kb)	SOS1	0	820	660	729	310	564	504	180	60	52
H3K27AC_ChIP_Atlas_24555	chr2	39300098	39303290	3193	Promoter (<=1kb)	MAP4K3	-253	2157	1724	2028	1090	1609	1156	563	344	354
H3K27AC_ChIP_Atlas_24556	chr2	39317472	39321304	3833	Promoter (1-2kb)	MAP4K3	-1955	640	535	474	327	522	533	214	118	108
H3K27AC_ChIP_Atlas_24557	chr2	39321383	39322057	675	Intron (ENST00000263881.8/8491, intron 12 of 33)	MAP4K3	3876	8050	7102	7492	6222	6890	7503	6437	6271	7315
H3K27AC_ChIP_Atlas_24558	chr2	39416709	39418966	2258	Intron (ENST00000263881.8/8491, intron 1 of 33)	MAP4K3-DT	-17564	1182	1116	1122	880	906	1132	720	548	504
H3K27AC_ChIP_Atlas_24559	chr2	39435253	39440120	4868	Promoter (<=1kb)	MAP4K3-DT	0	577	506	519	486	514	593	598	445	605
H3K27AC_ChIP_Atlas_2456	chr1	118346454	118347921	1468	Distal Intergenic	LOC105378930	161105	2881	2538	2407	2468	2603	2972	2394	2409	2787
H3K27AC_ChIP_Atlas_24560	chr2	39467855	39470734	2880	Intron (ENST00000659562.1/728730, intron 3 of 5)	MAP4K3-DT	14016	145	192	127	192	194	225	219	236	281
H3K27AC_ChIP_Atlas_24561	chr2	39503433	39506316	2884	Intron (ENST00000659562.1/728730, intron 3 of 5)	MAP4K3-DT	-7830	1008	1009	931	686	814	674	443	339	322
H3K27AC_ChIP_Atlas_24562	chr2	39511122	39513780	2659	Promoter (<=1kb)	MAP4K3-DT	-366	1869	2040	1856	1693	1983	1785	1855	2376	2043
H3K27AC_ChIP_Atlas_24563	chr2	39514644	39518155	3512	Promoter (<=1kb)	MAP4K3-DT	-484	349	393	365	366	412	445	396	439	414
H3K27AC_ChIP_Atlas_24564	chr2	39722782	39725400	2619	Distal Intergenic	THUMPD2	19254	148	258	160	262	270	380	309	282	341
H3K27AC_ChIP_Atlas_24565	chr2	39778554	39779352	799	Promoter (<=1kb)	THUMPD2	0	424	372	334	182	292	292	233	150	125
H3K27AC_ChIP_Atlas_24566	chr2	39829926	39831436	1511	Intron (ENST00000599740.1/100128590, intron 1 of 1)	SLC8A1-AS1	-19871	644	779	500	725	804	1010	823	839	889
H3K27AC_ChIP_Atlas_24567	chr2	40407616	40408917	1302	Intron (ENST00000332839.9/6546, intron 2 of 10)	SLC8A1	21354	1391	1174	1243	816	811	898	1156	1545	1750
H3K27AC_ChIP_Atlas_24568	chr2	40533187	40535665	2479	Promoter (<=1kb)	LOC101929667	0	461	637	340	771	736	851	537	482	632
H3K27AC_ChIP_Atlas_24569	chr2	40543591	40545560	1970	Exon (ENST00000703033.1/101929667, exon 6 of 6)	LOC101929667	8785	2127	2010	2117	2046	1908	2457	2296	2635	3117
H3K27AC_ChIP_Atlas_2457	chr1	118586429	118587710	1282	Distal Intergenic	TBX15	326415	1274	1049	1236	860	882	806	922	1031	1156
H3K27AC_ChIP_Atlas_24570	chr2	40986053	40986665	613	Distal Intergenic	LINC01794	239566	151	288	126	248	229	317	249	196	292
H3K27AC_ChIP_Atlas_24571	chr2	40986789	40988236	1448	Distal Intergenic	LINC01794	240302	3491	3245	3166	2794	3094	3604	3134	3087	3851
H3K27AC_ChIP_Atlas_24572	chr2	41038099	41041412	3314	Distal Intergenic	LINC01794	291612	715	587	665	488	559	614	838	901	987
H3K27AC_ChIP_Atlas_24573	chr2	41095865	41103558	7694	Distal Intergenic	LINC01794	349378	185	178	192	125	189	151	88	63	61
H3K27AC_ChIP_Atlas_24574	chr2	41312473	41313883	1411	Distal Intergenic	LINC01913	-546272	373	311	346	309	304	320	357	400	517
H3K27AC_ChIP_Atlas_24575	chr2	41719608	41723462	3855	Intron (ENST00000660664.1/ENST00000660664.1, intron 1 of 2)	LINC01913	-136693	979	849	1205	618	659	690	982	1275	1344
H3K27AC_ChIP_Atlas_24576	chr2	41723594	41725691	2098	Exon (ENST00000660664.1/ENST00000660664.1, exon 2 of 3)	LINC01913	-134464	335	318	308	293	328	410	311	289	368
H3K27AC_ChIP_Atlas_24577	chr2	41747857	41749162	1306	Distal Intergenic	LINC01913	-110993	921	738	670	792	986	1217	1049	991	1197
H3K27AC_ChIP_Atlas_24578	chr2	41811887	41814177	2291	Distal Intergenic	LINC01913	-45978	732	464	522	482	461	508	343	315	331
H3K27AC_ChIP_Atlas_24579	chr2	41825181	41832099	6919	Distal Intergenic	LINC01913	-28056	431	399	420	220	272	304	253	131	102
H3K27AC_ChIP_Atlas_2458	chr1	118959951	118961323	1373	Intron (ENST00000207157.7/6913, intron 1 of 7)	TBX15	27020	248	157	159	152	172	196	74	69	88
H3K27AC_ChIP_Atlas_24580	chr2	41840949	41841733	785	Distal Intergenic	LINC01913	-18422	1005	766	921	457	509	464	535	576	675
H3K27AC_ChIP_Atlas_24581	chr2	41859304	41862031	2728	Promoter (<=1kb)	LINC01913	0	470	547	410	514	488	573	439	397	507
H3K27AC_ChIP_Atlas_24582	chr2	41872716	41874599	1884	Intron (ENST00000653206.1/388942, intron 1 of 2)	LINC01913	-2147	1003	951	865	789	830	1083	830	909	1151
H3K27AC_ChIP_Atlas_24583	chr2	41884993	41887964	2972	Promoter (1-2kb)	LINC01913	1362	550	522	450	452	554	512	574	624	827
H3K27AC_ChIP_Atlas_24584	chr2	41895033	41895368	336	Distal Intergenic	LINC01913	4685	688	592	918	450	557	402	765	897	945
H3K27AC_ChIP_Atlas_24585	chr2	41895463	41897923	2461	Distal Intergenic	LINC01913	5115	613	359	648	287	358	228	352	564	616
H3K27AC_ChIP_Atlas_24586	chr2	41902378	41908559	6182	Distal Intergenic	LINC01913	12030	184	255	104	302	318	445	274	252	246
H3K27AC_ChIP_Atlas_24587	chr2	41921177	41925756	4580	Distal Intergenic	LINC01914	7709	894	834	940	811	735	885	916	914	1206
H3K27AC_ChIP_Atlas_24588	chr2	41931680	41942257	10578	Promoter (<=1kb)	LINC01914	0	526	529	488	384	402	514	450	478	538
H3K27AC_ChIP_Atlas_24589	chr2	41945971	41954471	8501	Promoter (<=1kb)	LINC02898	0	250	185	171	459	531	650	437	372	361
H3K27AC_ChIP_Atlas_2459	chr1	119079458	119081808	2351	Promoter (<=1kb)	WARS2	733	3529	2676	3693	2171	2545	2435	2790	3715	3458
H3K27AC_ChIP_Atlas_24590	chr2	41962015	41966049	4035	Distal Intergenic	LINC02898	-5209	224	171	255	134	156	131	152	92	147
H3K27AC_ChIP_Atlas_24591	chr2	41989391	41990653	1263	Distal Intergenic	LINC02898	-32585	373	363	296	272	300	350	309	271	328
H3K27AC_ChIP_Atlas_24592	chr2	41995278	41999035	3758	Distal Intergenic	LINC02898	-38472	905	801	798	800	923	913	877	926	1072
H3K27AC_ChIP_Atlas_24593	chr2	42024079	42026087	2009	Exon (ENST00000451514.1/ENST00000451514.1, exon 1 of 3)	PKDCC	-21934	358	291	319	309	347	336	304	382	332
H3K27AC_ChIP_Atlas_24594	chr2	42027912	42031138	3227	Distal Intergenic	PKDCC	-16883	1072	796	1035	522	690	539	155	89	46
H3K27AC_ChIP_Atlas_24595	chr2	42034137	42035168	1032	Distal Intergenic	PKDCC	-12853	325	236	368	244	270	267	388	431	390
H3K27AC_ChIP_Atlas_24596	chr2	42035250	42037254	2005	Distal Intergenic	PKDCC	-10767	1072	1126	1010	1068	1186	1207	609	575	491
H3K27AC_ChIP_Atlas_24597	chr2	42044942	42047824	2883	Promoter (<=1kb)	PKDCC	-197	3359	3412	3021	3396	3299	4220	3266	3810	4242
H3K27AC_ChIP_Atlas_24598	chr2	42048078	42062112	14035	Promoter (<=1kb)	PKDCC	0	608	538	576	558	590	649	626	495	654
H3K27AC_ChIP_Atlas_24599	chr2	42062989	42065445	2457	Distal Intergenic	PKDCC	8032	997	841	974	1087	920	1295	1002	1024	1253
H3K27AC_ChIP_Atlas_246	chr1	9847630	9848887	1258	3' UTR	CLSTN1	-23646	607	700	575	524	650	719	540	601	569
H3K27AC_ChIP_Atlas_2460	chr1	119139601	119141722	2122	Promoter (<=1kb)	WARS2-AS1	0	244	314	149	499	392	631	431	428	378
H3K27AC_ChIP_Atlas_24600	chr2	42072298	42073565	1268	Distal Intergenic	PKDCC	17341	371	493	412	489	543	667	626	645	616
H3K27AC_ChIP_Atlas_24601	chr2	42083737	42085419	1683	Distal Intergenic	PKDCC	28780	5464	5862	4624	7064	6623	8506	7395	8202	8108
H3K27AC_ChIP_Atlas_24602	chr2	42091374	42093554	2181	Distal Intergenic	PKDCC	36417	532	647	338	592	646	809	602	572	610
H3K27AC_ChIP_Atlas_24603	chr2	42100763	42104551	3789	Distal Intergenic	PKDCC	45806	1944	2874	1204	3441	3304	4436	2439	2451	2190
H3K27AC_ChIP_Atlas_24604	chr2	42116490	42118951	2462	Distal Intergenic	EML4	-50402	2888	2817	2694	2649	2857	3182	2620	2564	2585
H3K27AC_ChIP_Atlas_24605	chr2	42126894	42128499	1606	Distal Intergenic	EML4	-40854	2112	2090	1731	1973	2123	2421	1750	1551	1901
H3K27AC_ChIP_Atlas_24606	chr2	42131696	42134359	2664	Distal Intergenic	EML4	-34994	625	601	659	391	479	431	439	472	671
H3K27AC_ChIP_Atlas_24607	chr2	42135436	42139429	3994	Distal Intergenic	EML4	-29924	1118	811	1214	644	794	657	888	1012	1333
H3K27AC_ChIP_Atlas_24608	chr2	42140039	42143575	3537	Exon (ENST00000422013.2/102723824, exon 4 of 4)	EML4	-25778	514	404	469	269	439	336	145	75	58
H3K27AC_ChIP_Atlas_24609	chr2	42147019	42148571	1553	Exon (ENST00000422013.2/102723824, exon 3 of 4)	EML4	-20782	931	896	762	683	921	843	669	597	638
H3K27AC_ChIP_Atlas_2461	chr1	119336243	119338382	2140	Intron (ENST00000457683.1/105378934, intron 2 of 3)	LINC01780	7991	775	1028	864	947	994	1188	967	825	1091
H3K27AC_ChIP_Atlas_24610	chr2	42169324	42172524	3201	Promoter (<=1kb)	EML4-AS1	0	176	119	115	82	156	95	28	36	13
H3K27AC_ChIP_Atlas_24611	chr2	42189992	42194903	4912	Intron (ENST00000402711.6/27436, intron 1 of 21)	EML4-AS1	-19691	912	788	738	695	843	887	478	441	469
H3K27AC_ChIP_Atlas_24612	chr2	42195482	42197517	2036	Intron (ENST00000402711.6/27436, intron 1 of 21)	EML4-AS1	-25181	493	465	423	557	550	704	420	460	501
H3K27AC_ChIP_Atlas_24613	chr2	42229757	42231965	2209	Intron (ENST00000402711.6/27436, intron 1 of 21)	EML4	-50944	1028	967	927	959	1088	1265	1035	1061	1260
H3K27AC_ChIP_Atlas_24614	chr2	42232467	42235489	3023	Intron (ENST00000402711.6/27436, intron 1 of 21)	EML4	-47420	203	248	236	163	219	189	241	215	308
H3K27AC_ChIP_Atlas_24615	chr2	42280809	42282746	1938	Promoter (<=1kb)	EML4	-163	1526	1162	1781	656	807	739	716	857	1027
H3K27AC_ChIP_Atlas_24616	chr2	42360676	42362357	1682	Promoter (<=1kb)	COX7A2L	0	2496	2163	2621	1474	1597	1619	1877	2299	2749
H3K27AC_ChIP_Atlas_24617	chr2	42567080	42570446	3367	Promoter (<=1kb)	MTA3	0	522	506	525	475	527	631	602	594	684
H3K27AC_ChIP_Atlas_24618	chr2	42600610	42605957	5348	Intron (ENST00000405592.5/57504, intron 4 of 17)	MTA3	-7718	350	381	375	265	234	273	354	441	458
H3K27AC_ChIP_Atlas_24619	chr2	42662549	42665083	2535	Intron (ENST00000405592.5/57504, intron 9 of 17)	MTA3	3029	2700	2573	2581	2530	2669	3070	2939	2964	3637
H3K27AC_ChIP_Atlas_2462	chr1	119340050	119342843	2794	Intron (ENST00000457683.1/105378934, intron 2 of 3)	LINC01780	11798	1946	1881	1796	1819	1764	2290	1953	2166	2526
H3K27AC_ChIP_Atlas_24620	chr2	42785614	42788753	3140	5' UTR	HAAO	3778	587	630	472	609	690	904	389	318	431
H3K27AC_ChIP_Atlas_24621	chr2	42791949	42795069	3121	Promoter (<=1kb)	HAAO	0	17	15	18	8	22	27	20	26	16
H3K27AC_ChIP_Atlas_24622	chr2	42809460	42811683	2224	Distal Intergenic	HAAO	-16867	1177	855	923	490	699	520	376	223	242
H3K27AC_ChIP_Atlas_24623	chr2	42905596	42907985	2390	Distal Intergenic	HAAO	-113003	370	327	293	243	307	354	164	160	118
H3K27AC_ChIP_Atlas_24624	chr2	42922091	42933368	11278	Distal Intergenic	LINC01819	96529	1206	1056	1115	586	994	674	251	113	97
H3K27AC_ChIP_Atlas_24625	chr2	42946205	42946972	768	Distal Intergenic	LINC01819	82925	669	896	617	871	1090	1109	937	812	1025
H3K27AC_ChIP_Atlas_24626	chr2	42948454	42950223	1770	Distal Intergenic	LINC01819	79674	459	424	438	452	431	423	434	497	546
H3K27AC_ChIP_Atlas_24627	chr2	42950474	42952136	1663	Distal Intergenic	LINC01819	77761	984	878	934	888	1069	1044	987	955	950
H3K27AC_ChIP_Atlas_24628	chr2	42958815	42960831	2017	Distal Intergenic	LINC01819	69066	1340	1281	1139	1012	1228	1219	880	886	905
H3K27AC_ChIP_Atlas_24629	chr2	42973432	42981537	8106	Exon (ENST00000705221.1/ENST00000705221.1, exon 3 of 4)	LINC01819	48360	358	302	256	267	297	294	137	135	154
H3K27AC_ChIP_Atlas_2463	chr1	119441184	119443502	2319	Exon (ENST00000457615.1/ENST00000457615.1, exon 2 of 3)	HSD3B2	23771	3123	2283	2705	1981	2267	2210	1756	1799	2274
H3K27AC_ChIP_Atlas_24630	chr2	42999088	43000216	1129	Intron (ENST00000705221.1/ENST00000705221.1, intron 2 of 3)	LINC01819	29681	851	636	643	492	835	593	171	78	100
H3K27AC_ChIP_Atlas_24631	chr2	43004675	43006435	1761	Exon (ENST00000705224.1/ENST00000705224.1, exon 1 of 5)	LINC01819	23462	683	660	557	590	605	709	523	485	627
H3K27AC_ChIP_Atlas_24632	chr2	43020936	43022814	1879	Exon (ENST00000705221.1/ENST00000705221.1, exon 1 of 4)	LINC01819	7083	8886	9383	7582	9025	9277	10774	7405	7072	8182
H3K27AC_ChIP_Atlas_24633	chr2	43037458	43045455	7998	Promoter (<=1kb)	LINC01819	0	2828	2553	2391	2905	3153	3589	2852	2608	3188
H3K27AC_ChIP_Atlas_24634	chr2	43045720	43047970	2251	Distal Intergenic	LINC01819	-5058	131	205	59	175	141	240	130	113	136
H3K27AC_ChIP_Atlas_24635	chr2	43081950	43090808	8859	Distal Intergenic	LINC02580	11668	2548	1971	2233	1259	1632	1532	1049	949	1067
H3K27AC_ChIP_Atlas_24636	chr2	43105608	43107392	1785	Intron (ENST00000663868.1/100506047, intron 1 of 1)	LINC02580	-2906	2799	2570	2444	1838	2156	2482	1842	1908	2320
H3K27AC_ChIP_Atlas_24637	chr2	43109040	43112354	3315	Intron (ENST00000663868.1/100506047, intron 1 of 1)	LINC02580	-6338	659	514	701	332	353	301	339	383	436
H3K27AC_ChIP_Atlas_24638	chr2	43130716	43132275	1560	Promoter (<=1kb)	LINC02580	205	1259	1060	1124	1002	1221	1342	1295	1213	1491
H3K27AC_ChIP_Atlas_24639	chr2	43159723	43166364	6642	Intron (ENST00000705257.1/100506047, intron 2 of 2)	LINC02580	-2138	1351	1211	1064	1181	1231	1481	1125	1078	1220
H3K27AC_ChIP_Atlas_2464	chr1	119480815	119485898	5084	Distal Intergenic	HSD3B1	-21300	130	82	62	364	330	361	359	296	175
H3K27AC_ChIP_Atlas_24640	chr2	43167414	43170094	2681	Intron (ENST00000705257.1/100506047, intron 2 of 2)	LINC02580	-9829	1550	1550	1587	1817	1759	2143	2271	2396	2727
H3K27AC_ChIP_Atlas_24641	chr2	43177050	43180739	3690	Intron (ENST00000705257.1/100506047, intron 2 of 2)	LINC02580	-19465	594	454	556	329	365	318	501	544	701
H3K27AC_ChIP_Atlas_24642	chr2	43190237	43197722	7486	Intron (ENST00000705257.1/100506047, intron 1 of 2)	LINC02580	19524	194	133	168	107	77	92	218	206	170
H3K27AC_ChIP_Atlas_24643	chr2	43199463	43200771	1309	Intron (ENST00000705257.1/100506047, intron 1 of 2)	LINC02580	16475	562	341	493	253	278	233	344	397	449
H3K27AC_ChIP_Atlas_24644	chr2	43217372	43229568	12197	Promoter (<=1kb)	LINC01126	0	525	377	739	315	331	225	356	486	514
H3K27AC_ChIP_Atlas_24645	chr2	43250121	43252352	2232	Intron (ENST00000407351.5/63892, intron 21 of 22)	LINC01126	22911	1658	1557	1480	1581	1730	1881	1568	1644	1914
H3K27AC_ChIP_Atlas_24646	chr2	43264315	43266779	2465	Intron (ENST00000407351.5/63892, intron 21 of 22)	THADA	10522	318	247	247	275	304	283	277	261	263
H3K27AC_ChIP_Atlas_24647	chr2	43268141	43270240	2100	Intron (ENST00000407351.5/63892, intron 21 of 22)	THADA	7061	3938	3893	3406	4248	4286	5069	3940	4166	4377
H3K27AC_ChIP_Atlas_24648	chr2	43275133	43277606	2474	Promoter (<=1kb)	THADA	0	519	514	382	497	446	599	482	562	585
H3K27AC_ChIP_Atlas_24649	chr2	43297119	43302568	5450	Intron (ENST00000407351.5/63892, intron 16 of 22)	THADA	-4053	2580	2490	2450	2416	2480	2855	2799	2955	3265
H3K27AC_ChIP_Atlas_2465	chr1	119486479	119490904	4426	Distal Intergenic	HSD3B1	-16294	315	258	305	233	209	247	271	327	361
H3K27AC_ChIP_Atlas_24650	chr2	43304161	43306836	2676	Intron (ENST00000407351.5/63892, intron 16 of 22)	THADA	-11095	2241	2060	1927	2086	2418	2747	2360	2382	2838
H3K27AC_ChIP_Atlas_24651	chr2	43318590	43320513	1924	3' UTR	THADA	-25524	229	231	157	163	173	189	185	159	210
H3K27AC_ChIP_Atlas_24652	chr2	43339330	43342439	3110	Intron (ENST00000407351.5/63892, intron 15 of 22)	THADA	29798	157	92	90	91	80	123	128	98	121
H3K27AC_ChIP_Atlas_24653	chr2	43343643	43351428	7786	3' UTR	THADA	20809	446	496	336	515	503	634	421	395	356
H3K27AC_ChIP_Atlas_24654	chr2	43358068	43361040	2973	Intron (ENST00000407351.5/63892, intron 14 of 22)	THADA	11197	300	227	244	197	283	235	228	339	356
H3K27AC_ChIP_Atlas_24655	chr2	43367609	43378594	10986	Promoter (<=1kb)	THADA	0	723	677	613	739	701	701	697	662	895
H3K27AC_ChIP_Atlas_24656	chr2	43388660	43391118	2459	Promoter (<=1kb)	THADA	804	692	616	619	531	532	691	621	650	722
H3K27AC_ChIP_Atlas_24657	chr2	43398236	43400423	2188	Promoter (<=1kb)	THADA	-178	2216	2011	2025	1846	1982	2127	1976	1900	2168
H3K27AC_ChIP_Atlas_24658	chr2	43404494	43407697	3204	Intron (ENST00000407351.5/63892, intron 13 of 22)	THADA	-6436	135	119	151	95	140	106	110	84	104
H3K27AC_ChIP_Atlas_24659	chr2	43413850	43416153	2304	Intron (ENST00000407351.5/63892, intron 13 of 22)	THADA	-15792	715	792	493	631	710	862	404	284	378
H3K27AC_ChIP_Atlas_2466	chr1	119516905	119518402	1498	Distal Intergenic	HSD3B1	9587	1633	1752	1081	1723	1794	2117	1124	956	985
H3K27AC_ChIP_Atlas_24660	chr2	43418398	43422501	4104	Intron (ENST00000407351.5/63892, intron 13 of 22)	THADA	-20340	664	707	582	679	730	853	364	432	432
H3K27AC_ChIP_Atlas_24661	chr2	43424317	43428454	4138	3' UTR	THADA	-26259	605	536	611	642	626	694	438	497	618
H3K27AC_ChIP_Atlas_24662	chr2	43439155	43446607	7453	Intron (ENST00000407351.5/63892, intron 13 of 22)	THADA	16652	4292	6182	2884	6477	6563	8466	4725	4585	5138
H3K27AC_ChIP_Atlas_24663	chr2	43447210	43454296	7087	Intron (ENST00000407351.5/63892, intron 13 of 22)	THADA	8963	494	388	363	494	609	598	235	214	308
H3K27AC_ChIP_Atlas_24664	chr2	43455910	43457162	1253	Intron (ENST00000407351.5/63892, intron 13 of 22)	THADA	6097	286	365	221	378	388	475	284	234	324
H3K27AC_ChIP_Atlas_24665	chr2	43458962	43465528	6567	Promoter (<=1kb)	THADA	0	195	248	175	198	177	216	178	176	160
H3K27AC_ChIP_Atlas_24666	chr2	43467089	43471273	4185	Intron (ENST00000407351.5/63892, intron 13 of 22)	THADA	-3830	5032	5394	4350	5043	5350	5988	5078	5702	6033
H3K27AC_ChIP_Atlas_24667	chr2	43481976	43485230	3255	Promoter (1-2kb)	THADA	1442	429	459	390	301	371	428	247	261	251
H3K27AC_ChIP_Atlas_24668	chr2	43595537	43596845	1309	Promoter (<=1kb)	THADA	0	16900	15096	15062	12485	13729	14879	11779	12199	14201
H3K27AC_ChIP_Atlas_24669	chr2	43648278	43650118	1841	Intron (ENST00000282406.9/130271, intron 2 of 29)	PLEKHH2	10939	21797	18858	20667	16785	17558	18259	18461	21084	23747
H3K27AC_ChIP_Atlas_2467	chr1	119552304	119556405	4102	Distal Intergenic	LINC00622	42866	1770	1497	1543	1052	1428	1239	669	391	595
H3K27AC_ChIP_Atlas_24670	chr2	43711844	43713354	1511	Exon (ENST00000282406.9/130271, exon 15 of 30)	PLEKHH2	-18187	583	595	415	583	555	661	290	139	145
H3K27AC_ChIP_Atlas_24671	chr2	43723214	43726731	3518	Exon (ENST00000282406.9/130271, exon 17 of 30)	PLEKHH2	-4810	800	607	563	491	682	540	361	127	83
H3K27AC_ChIP_Atlas_24672	chr2	43758873	43759977	1105	3' UTR	PLEKHH2	12974	543	481	428	259	394	455	312	201	283
H3K27AC_ChIP_Atlas_24673	chr2	43773980	43775071	1092	Promoter (<=1kb)	DYNC2LI1	0	1300	1226	991	1389	1356	1726	1170	975	1078
H3K27AC_ChIP_Atlas_24674	chr2	43805675	43807488	1814	Intron (ENST00000260605.12/51626, intron 12 of 12)	DYNC2LI1	4404	1252	1104	1017	1489	1502	1681	971	663	828
H3K27AC_ChIP_Atlas_24675	chr2	43881334	43883463	2130	3' UTR	LRPPRC	8883	705	795	510	771	820	991	877	968	917
H3K27AC_ChIP_Atlas_24676	chr2	43942718	43948870	6153	Promoter (<=1kb)	LRPPRC	0	252	200	177	207	196	181	248	159	206
H3K27AC_ChIP_Atlas_24677	chr2	43995437	43997205	1769	Promoter (<=1kb)	LRPPRC	0	2412	1778	2729	1236	1466	1301	1835	2272	2679
H3K27AC_ChIP_Atlas_24678	chr2	44086813	44089027	2215	Distal Intergenic	PPM1B	-78942	6661	5546	6731	3651	4111	4116	4740	5457	6204
H3K27AC_ChIP_Atlas_24679	chr2	44096983	44097787	805	Distal Intergenic	PPM1B	-70182	1797	1485	2046	1116	1188	1303	2211	2940	3188
H3K27AC_ChIP_Atlas_2468	chr1	119647039	119649094	2056	Promoter (<=1kb)	PHGDH	0	367	378	342	418	394	494	294	307	333
H3K27AC_ChIP_Atlas_24680	chr2	44097903	44098197	295	Distal Intergenic	PPM1B	-69772	221	257	177	425	348	452	391	336	345
H3K27AC_ChIP_Atlas_24681	chr2	44136434	44137152	719	Distal Intergenic	PPM1B	-30817	722	664	632	521	640	720	432	434	512
H3K27AC_ChIP_Atlas_24682	chr2	44167337	44168543	1207	Promoter (<=1kb)	PPM1B	0	3327	2621	3205	2167	2279	2330	2448	2979	3519
H3K27AC_ChIP_Atlas_24683	chr2	44168792	44171117	2326	Promoter (<=1kb)	PPM1B	0	8831	8539	8690	7669	8403	9196	9787	11068	13053
H3K27AC_ChIP_Atlas_24684	chr2	44174500	44176100	1601	Intron (ENST00000419807.5/5495, intron 2 of 5)	PPM1B	5590	1010	841	879	490	681	538	279	139	205
H3K27AC_ChIP_Atlas_24685	chr2	44243650	44248804	5155	Exon (ENST00000378540.8/5495, exon 6 of 6)	PPM1B	25828	1762	1568	1704	1529	1578	1734	1773	1848	2043
H3K27AC_ChIP_Atlas_24686	chr2	44274901	44280443	5543	Promoter (<=1kb)	SLC3A1	0	1172	959	1181	792	913	865	763	692	772
H3K27AC_ChIP_Atlas_24687	chr2	44281690	44285608	3919	Promoter (<=1kb)	SLC3A1	0	1640	1448	1547	840	1411	1136	543	250	247
H3K27AC_ChIP_Atlas_24688	chr2	44287630	44293839	6210	Intron (ENST00000649044.1/6519, intron 9 of 14)	SLC3A1	2135	1314	1149	1132	894	871	932	775	727	894
H3K27AC_ChIP_Atlas_24689	chr2	44294140	44296659	2520	Intron (ENST00000649044.1/6519, intron 9 of 14)	SLC3A1	-3368	729	503	589	425	452	438	248	323	406
H3K27AC_ChIP_Atlas_2469	chr1	119659485	119662781	3297	Promoter (<=1kb)	PHGDH	0	517	351	453	284	338	336	336	353	424
H3K27AC_ChIP_Atlas_24690	chr2	44333270	44334907	1638	Intron (ENST00000425263.5/9581, intron 7 of 14)	PREPL	-9928	8479	7322	8347	5888	6638	6899	6426	7184	7680
H3K27AC_ChIP_Atlas_24691	chr2	44350233	44352007	1775	Intron (ENST00000425263.5/9581, intron 1 of 14)	PREPL	7742	991	730	882	522	804	602	322	129	122
H3K27AC_ChIP_Atlas_24692	chr2	44360769	44363169	2401	Promoter (<=1kb)	LOC124905998	0	3421	2774	2794	2230	2892	2724	1664	1460	1617
H3K27AC_ChIP_Atlas_24693	chr2	44387664	44389233	1570	Intron (ENST00000378494.8/79823, intron 2 of 10)	CAMKMT	14916	1330	1161	1341	821	1130	957	372	184	177
H3K27AC_ChIP_Atlas_24694	chr2	44497844	44499329	1486	Intron (ENST00000378494.8/79823, intron 3 of 10)	CAMKMT	125096	546	443	567	374	438	384	477	448	538
H3K27AC_ChIP_Atlas_24695	chr2	44543102	44545313	2212	Intron (ENST00000378494.8/79823, intron 3 of 10)	CAMKMT	-131281	1037	989	1069	816	1070	1110	981	1009	1012
H3K27AC_ChIP_Atlas_24696	chr2	44547801	44549431	1631	Intron (ENST00000378494.8/79823, intron 3 of 10)	CAMKMT	-127163	420	586	381	1059	1175	1493	1100	1157	1172
H3K27AC_ChIP_Atlas_24697	chr2	44576237	44577729	1493	Intron (ENST00000378494.8/79823, intron 3 of 10)	CAMKMT	-98865	1203	1042	1514	802	855	826	1478	1992	1955
H3K27AC_ChIP_Atlas_24698	chr2	44578991	44580756	1766	Intron (ENST00000378494.8/79823, intron 3 of 10)	CAMKMT	-95838	1061	815	1117	630	800	802	1235	1537	1525
H3K27AC_ChIP_Atlas_24699	chr2	44589165	44589627	463	Intron (ENST00000378494.8/79823, intron 3 of 10)	CAMKMT	-86967	217	203	146	219	221	253	211	218	218
H3K27AC_ChIP_Atlas_247	chr1	9889415	9891660	2246	Promoter (1-2kb)	CTNNBIP1	1577	95	87	84	101	73	111	129	135	162
H3K27AC_ChIP_Atlas_2470	chr1	119672606	119676639	4034	Intron (ENST00000641597.1/26227, intron 3 of 14)	PHGDH	12808	1729	1493	1577	1631	1795	1986	1680	1546	2094
H3K27AC_ChIP_Atlas_24700	chr2	44785926	44787223	1298	Distal Intergenic	CAMKMT	109332	614	494	473	578	553	721	723	711	817
H3K27AC_ChIP_Atlas_24701	chr2	45257640	45260456	2817	Intron (ENST00000427020.6/400952, intron 2 of 7)	LINC01121	-2699	570	715	494	556	619	756	657	614	582
H3K27AC_ChIP_Atlas_24702	chr2	45261034	45262582	1549	Intron (ENST00000427020.6/400952, intron 2 of 7)	LINC01121	-6093	570	583	520	561	419	574	989	1250	1329
H3K27AC_ChIP_Atlas_24703	chr2	45262772	45263123	352	Intron (ENST00000427020.6/400952, intron 2 of 7)	LINC01121	-7831	226	291	215	241	277	269	241	260	164
H3K27AC_ChIP_Atlas_24704	chr2	45272491	45275965	3475	Intron (ENST00000427020.6/400952, intron 2 of 7)	LINC01121	-17550	1231	1157	1238	637	1038	809	430	389	303
H3K27AC_ChIP_Atlas_24705	chr2	45311331	45312895	1565	Intron (ENST00000427020.6/400952, intron 1 of 7)	LINC01121	10490	250	288	177	290	289	384	399	494	577
H3K27AC_ChIP_Atlas_24706	chr2	45329568	45330124	557	Distal Intergenic	LINC01121	-6171	1185	1167	994	837	1007	1058	1030	921	1031
H3K27AC_ChIP_Atlas_24707	chr2	45330252	45331114	863	Distal Intergenic	LINC01121	-6855	2703	2425	2736	968	1870	1550	806	512	517
H3K27AC_ChIP_Atlas_24708	chr2	45610213	45612066	1854	Promoter (<=1kb)	SRBD1	0	428	342	376	105	303	223	171	79	52
H3K27AC_ChIP_Atlas_24709	chr2	45649326	45651817	2492	Promoter (<=1kb)	PRKCE	0	233	209	205	174	213	262	185	125	229
H3K27AC_ChIP_Atlas_2471	chr1	119711868	119714922	3055	Promoter (<=1kb)	PHGDH	0	1065	1038	1037	766	851	808	942	885	1215
H3K27AC_ChIP_Atlas_24710	chr2	45732535	45733915	1381	Intron (ENST00000421201.1/5581, intron 2 of 2)	PRKCE	34553	7828	8374	6839	8578	9078	10030	7521	8107	7992
H3K27AC_ChIP_Atlas_24711	chr2	45755278	45756106	829	Intron (ENST00000421201.1/5581, intron 2 of 2)	PRKCE	57296	586	629	527	445	538	526	414	227	174
H3K27AC_ChIP_Atlas_24712	chr2	45758891	45764312	5422	Intron (ENST00000421201.1/5581, intron 2 of 2)	PRKCE	60909	467	532	436	335	455	423	213	167	152
H3K27AC_ChIP_Atlas_24713	chr2	45764802	45767073	2272	Intron (ENST00000421201.1/5581, intron 2 of 2)	PRKCE	66820	4238	4050	3607	3448	3622	4014	3649	3824	4116
H3K27AC_ChIP_Atlas_24714	chr2	45843728	45844157	430	Intron (ENST00000306156.8/5581, intron 2 of 14)	PRKCE	-133938	4131	4144	4011	4085	4154	4445	4945	5744	5919
H3K27AC_ChIP_Atlas_24715	chr2	45870789	45872544	1756	Intron (ENST00000306156.8/5581, intron 2 of 14)	PRKCE	-105551	629	506	470	452	627	501	303	229	290
H3K27AC_ChIP_Atlas_24716	chr2	45911180	45912934	1755	Intron (ENST00000306156.8/5581, intron 2 of 14)	PRKCE	-65161	244	284	256	189	231	262	460	412	537
H3K27AC_ChIP_Atlas_24717	chr2	45922029	45922696	668	Intron (ENST00000306156.8/5581, intron 2 of 14)	PRKCE	-55399	551	496	585	429	417	460	510	603	737
H3K27AC_ChIP_Atlas_24718	chr2	45930066	45931582	1517	Intron (ENST00000306156.8/5581, intron 2 of 14)	PRKCE	-46513	1142	1034	1298	938	967	965	1179	1582	1741
H3K27AC_ChIP_Atlas_24719	chr2	45999410	46009250	9841	Promoter (<=1kb)	PRKCE	0	1878	1966	1606	2069	1981	2514	2338	2034	2522
H3K27AC_ChIP_Atlas_2472	chr1	119720291	119723631	3341	Promoter (<=1kb)	PHGDH	0	299	256	321	301	295	401	482	498	388
H3K27AC_ChIP_Atlas_24720	chr2	46009960	46011284	1325	3' UTR	PRKCE	9058	988	757	827	574	643	560	592	593	599
H3K27AC_ChIP_Atlas_24721	chr2	46024362	46026583	2222	Intron (ENST00000306156.8/5581, intron 10 of 14)	PRKCE	23460	26	23	19	14	12	24	21	22	21
H3K27AC_ChIP_Atlas_24722	chr2	46036765	46039396	2632	Intron (ENST00000306156.8/5581, intron 10 of 14)	PRKCE	-34041	702	630	858	359	385	310	596	836	927
H3K27AC_ChIP_Atlas_24723	chr2	46039685	46044239	4555	Intron (ENST00000306156.8/5581, intron 10 of 14)	PRKCE	-29198	556	600	445	550	554	568	490	473	604
H3K27AC_ChIP_Atlas_24724	chr2	46071573	46075006	3434	Promoter (<=1kb)	PRKCE	0	468	445	389	202	360	287	130	86	62
H3K27AC_ChIP_Atlas_24725	chr2	46134799	46137539	2741	Intron (ENST00000306156.8/5581, intron 11 of 14)	PRKCE	-13514	971	1032	864	1009	942	1180	1151	1256	1416
H3K27AC_ChIP_Atlas_24726	chr2	46163785	46164937	1153	Exon (ENST00000498388.1/5581, exon 3 of 3)	PRKCE	12683	274	200	266	143	170	183	290	376	317
H3K27AC_ChIP_Atlas_24727	chr2	46165031	46165647	617	Intron (ENST00000306156.8/5581, intron 14 of 14)	PRKCE	13929	6947	5720	6826	4783	5740	5812	6669	7427	8397
H3K27AC_ChIP_Atlas_24728	chr2	46175762	46176831	1070	Intron (ENST00000306156.8/5581, intron 14 of 14)	PRKCE	24660	737	511	757	358	438	316	516	556	676
H3K27AC_ChIP_Atlas_24729	chr2	46176979	46177775	797	Intron (ENST00000306156.8/5581, intron 14 of 14)	PRKCE	25877	182	191	144	163	143	142	181	146	148
H3K27AC_ChIP_Atlas_2473	chr1	119726444	119730130	3687	Promoter (<=1kb)	PHGDH	0	1731	1614	1519	1492	1497	1786	1769	2368	1917
H3K27AC_ChIP_Atlas_24730	chr2	46192471	46194227	1757	Distal Intergenic	PRKCE	41369	1315	1356	1128	1524	1277	1795	1470	1659	1843
H3K27AC_ChIP_Atlas_24731	chr2	46201816	46203415	1600	Distal Intergenic	PRKCE	50714	4621	4690	4505	5934	5349	6693	7093	7758	8301
H3K27AC_ChIP_Atlas_24732	chr2	46283444	46285624	2181	Distal Intergenic	EPAS1	-8043	728	625	671	641	702	762	574	483	517
H3K27AC_ChIP_Atlas_24733	chr2	46297287	46299464	2178	Promoter (<=1kb)	EPAS1	0	277	336	284	305	314	357	239	220	228
H3K27AC_ChIP_Atlas_24734	chr2	46306271	46308761	2491	Intron (ENST00000460015.1/2034, intron 1 of 1)	EPAS1	8507	3630	3177	3440	2834	2977	3351	3025	3340	3709
H3K27AC_ChIP_Atlas_24735	chr2	46308869	46310103	1235	Intron (ENST00000460015.1/2034, intron 1 of 1)	EPAS1	11105	620	397	558	276	465	314	129	112	90
H3K27AC_ChIP_Atlas_24736	chr2	46329207	46332931	3725	Intron (ENST00000460015.1/2034, intron 1 of 1)	EPAS1	-2759	9131	8488	8443	8199	8507	9844	9276	9855	11995
H3K27AC_ChIP_Atlas_24737	chr2	46334220	46337254	3035	Promoter (<=1kb)	EPAS1	0	258	254	349	153	136	154	179	177	228
H3K27AC_ChIP_Atlas_24738	chr2	46408070	46410316	2247	Distal Intergenic	LINC01820	-13842	323	288	348	135	204	164	126	74	77
H3K27AC_ChIP_Atlas_24739	chr2	46615651	46617810	2160	Promoter (<=1kb)	PIGF	0	1068	816	955	429	800	663	399	166	110
H3K27AC_ChIP_Atlas_2474	chr1	119736784	119738582	1799	Promoter (<=1kb)	PHGDH	0	342	265	355	143	307	216	116	36	41
H3K27AC_ChIP_Atlas_24740	chr2	46634347	46635886	1540	Distal Intergenic	CRIPT	17132	1229	1612	1052	1698	1693	2133	1542	2095	1774
H3K27AC_ChIP_Atlas_24741	chr2	46644991	46646640	1650	Distal Intergenic	CRIPT	27776	416	378	221	407	447	529	419	300	364
H3K27AC_ChIP_Atlas_24742	chr2	46647473	46649236	1764	Distal Intergenic	CRIPT	30258	1055	894	721	1147	1147	1503	1192	1124	1400
H3K27AC_ChIP_Atlas_24743	chr2	46697548	46700354	2807	Promoter (<=1kb)	LINC01118	0	315	209	312	127	186	205	245	230	261
H3K27AC_ChIP_Atlas_24744	chr2	46769799	46771257	1459	3' UTR	LINC01118	-45411	1115	1323	826	1299	1237	1612	1208	1393	1403
H3K27AC_ChIP_Atlas_24745	chr2	46901208	46904277	3070	3' UTR	MCFD2	4795	283	333	267	403	392	502	525	586	702
H3K27AC_ChIP_Atlas_24746	chr2	46915040	46917012	1973	Promoter (<=1kb)	TTC7A	0	632	707	477	817	776	923	588	502	576
H3K27AC_ChIP_Atlas_24747	chr2	46939435	46942293	2859	Promoter (<=1kb)	TTC7A	0	417	338	384	425	407	489	589	697	732
H3K27AC_ChIP_Atlas_24748	chr2	46954499	46956180	1682	Intron (ENST00000698500.1/57217, intron 4 of 21)	TTC7A	4078	1929	1742	1744	1592	1735	2059	1794	1873	2339
H3K27AC_ChIP_Atlas_24749	chr2	46983079	46984240	1162	Intron (ENST00000698500.1/57217, intron 8 of 21)	TTC7A	4339	1655	1603	1400	1636	1663	1910	1753	1818	1977
H3K27AC_ChIP_Atlas_2475	chr1	119742317	119751742	9426	3' UTR	PHGDH	2855	1719	1939	1498	2203	2349	2671	2814	3402	4012
H3K27AC_ChIP_Atlas_24750	chr2	47008058	47009553	1496	Promoter (<=1kb)	TTC7A	0	170	161	126	423	449	550	320	433	452
H3K27AC_ChIP_Atlas_24751	chr2	47032585	47037074	4490	Promoter (<=1kb)	TTC7A	0	183	166	226	307	367	325	391	647	616
H3K27AC_ChIP_Atlas_24752	chr2	47068614	47072378	3765	Exon (ENST00000421759.1/ENST00000421759.1, exon 2 of 2)	TTC7A	22299	199	183	279	138	88	127	277	338	402
H3K27AC_ChIP_Atlas_24753	chr2	47075405	47080673	5269	3' UTR	TTC7A	29090	371	345	366	250	267	293	220	179	312
H3K27AC_ChIP_Atlas_24754	chr2	47088128	47089846	1719	Intron (ENST00000496939.1/ENST00000496939.1, intron 1 of 2)	TTC7A	41813	1587	1784	1256	883	1119	1110	620	563	714
H3K27AC_ChIP_Atlas_24755	chr2	47144537	47145837	1301	Intron (ENST00000422269.1/285051, intron 4 of 8)	STPG4	5458	513	373	625	276	296	256	361	403	565
H3K27AC_ChIP_Atlas_24756	chr2	47175199	47177409	2211	Promoter (<=1kb)	STPG4	0	1372	1185	1358	1010	999	1134	843	1087	1357
H3K27AC_ChIP_Atlas_24757	chr2	47191187	47193285	2099	Exon (ENST00000448713.5/101927043, exon 3 of 3)	CALM2	-14266	942	783	766	556	756	592	651	557	729
H3K27AC_ChIP_Atlas_24758	chr2	47225091	47227005	1915	Promoter (<=1kb)	LOC124907763	0	2429	2567	2156	2830	2938	3538	3437	3454	4149
H3K27AC_ChIP_Atlas_24759	chr2	47243216	47244104	889	Intron (ENST00000448713.5/101927043, intron 2 of 2)	LOC124907763	16297	1493	1384	1363	1114	1235	1305	1353	1572	1892
H3K27AC_ChIP_Atlas_2476	chr1	119764821	119770354	5534	Promoter (<=1kb)	HMGCS2	0	991	1093	871	878	976	1133	912	1103	1214
H3K27AC_ChIP_Atlas_24760	chr2	47244200	47244796	597	Intron (ENST00000448713.5/101927043, intron 2 of 2)	LOC124907763	17281	1202	942	1045	596	858	732	276	144	133
H3K27AC_ChIP_Atlas_24761	chr2	47264050	47266027	1978	Intron (ENST00000448713.5/101927043, intron 2 of 2)	LOC124907763	37131	378	260	417	292	337	236	139	58	41
H3K27AC_ChIP_Atlas_24762	chr2	47308145	47311463	3319	Promoter (<=1kb)	EPCAM-DT	0	1110	950	944	614	1008	692	272	161	183
H3K27AC_ChIP_Atlas_24763	chr2	47312404	47314207	1804	Promoter (1-2kb)	EPCAM-DT	-1996	462	383	392	206	298	233	126	75	90
H3K27AC_ChIP_Atlas_24764	chr2	47335398	47338344	2947	Promoter (<=1kb)	BCYRN1	83	421	408	335	320	383	389	302	299	313
H3K27AC_ChIP_Atlas_24765	chr2	47339631	47341527	1897	Intron (ENST00000448713.5/101927043, intron 1 of 2)	EPCAM-DT	3439	1678	1737	1392	1255	1329	1499	814	708	854
H3K27AC_ChIP_Atlas_24766	chr2	47342566	47347446	4881	Promoter (<=1kb)	EPCAM-DT	0	429	333	360	215	324	234	129	59	19
H3K27AC_ChIP_Atlas_24767	chr2	47356318	47358606	2289	Intron (ENST00000405271.5/4072, intron 1 of 9)	EPCAM	-10705	3244	3673	1972	2677	2648	3977	1185	996	1127
H3K27AC_ChIP_Atlas_24768	chr2	47368255	47372887	4633	Promoter (<=1kb)	EPCAM	0	2335	2107	2611	1465	1869	1915	2753	3351	3967
H3K27AC_ChIP_Atlas_24769	chr2	47401817	47404048	2232	Promoter (<=1kb)	MSH2	0	202	186	264	101	144	122	192	208	203
H3K27AC_ChIP_Atlas_2477	chr1	119770572	119781348	10777	Promoter (1-2kb)	HMGCS2	-1667	2517	2089	2126	2440	2755	2836	2630	2810	2997
H3K27AC_ChIP_Atlas_24770	chr2	47558274	47559570	1297	Intron (ENST00000645506.1/4436, intron 16 of 16)	MSH2	2415	280	252	221	505	449	673	588	532	629
H3K27AC_ChIP_Atlas_24771	chr2	47570508	47570999	492	Promoter (<=1kb)	KCNK12	0	289	225	232	576	644	882	890	822	1119
H3K27AC_ChIP_Atlas_24772	chr2	47571145	47571438	294	Promoter (<=1kb)	KCNK12	-160	1400	1322	1539	1158	1459	1365	1204	1288	1414
H3K27AC_ChIP_Atlas_24773	chr2	47592586	47594082	1497	Intron (ENST00000646415.1/4436, intron 16 of 17)	KCNK12	-21601	571	520	435	432	510	606	668	645	651
H3K27AC_ChIP_Atlas_24774	chr2	47616577	47618265	1689	Intron (ENST00000646415.1/4436, intron 17 of 17)	KCNK12	-45592	429	374	446	338	396	307	413	536	445
H3K27AC_ChIP_Atlas_24775	chr2	47697038	47704222	7185	Promoter (1-2kb)	MSH6	1219	795	638	793	515	524	496	698	896	759
H3K27AC_ChIP_Atlas_24776	chr2	47719819	47720085	267	Intron (ENST00000454137.5/105374589, intron 2 of 3)	MSH6	24000	3425	2641	3626	1895	2472	2256	2955	4138	4279
H3K27AC_ChIP_Atlas_24777	chr2	47720164	47723403	3240	Intron (ENST00000454137.5/105374589, intron 2 of 3)	MSH6	24345	297	265	324	276	303	329	451	444	497
H3K27AC_ChIP_Atlas_24778	chr2	47727354	47729472	2119	Intron (ENST00000454137.5/105374589, intron 2 of 3)	MSH6	31535	2115	2188	2300	1725	1817	1962	1896	2536	2436
H3K27AC_ChIP_Atlas_24779	chr2	47738009	47740099	2091	Intron (ENST00000454137.5/105374589, intron 3 of 3)	MSH6	42190	7001	6406	6842	5198	5582	5868	6691	8078	8741
H3K27AC_ChIP_Atlas_2478	chr1	119782103	119784840	2738	Distal Intergenic	HMGCS2	-13198	788	472	883	335	452	402	505	621	800
H3K27AC_ChIP_Atlas_24780	chr2	47755151	47758552	3402	Exon (ENST00000454137.5/105374589, exon 4 of 4)	MSH6	-24530	294	243	288	182	278	262	35	26	36
H3K27AC_ChIP_Atlas_24781	chr2	47758777	47762227	3451	Intron (ENST00000652107.1/2956, intron 3 of 11)	MSH6	-20855	484	363	532	336	360	244	228	201	284
H3K27AC_ChIP_Atlas_24782	chr2	47775588	47780024	4437	Intron (ENST00000652107.1/2956, intron 3 of 11)	MSH6	-3058	426	416	235	340	413	490	362	288	293
H3K27AC_ChIP_Atlas_24783	chr2	47781572	47785012	3441	Promoter (<=1kb)	MSH6	0	549	549	448	606	553	790	629	621	695
H3K27AC_ChIP_Atlas_24784	chr2	47903954	47907918	3965	Promoter (<=1kb)	LOC100506235	0	120	85	117	44	45	64	77	55	123
H3K27AC_ChIP_Atlas_24785	chr2	48042803	48044670	1868	Intron (ENST00000651429.1/105374591, intron 3 of 8)	LOC105374593	66721	496	370	529	285	328	280	200	177	182
H3K27AC_ChIP_Atlas_24786	chr2	48105782	48106744	963	Intron (ENST00000651429.1/105374591, intron 3 of 8)	LOC105374593	4647	519	613	384	792	685	983	764	654	892
H3K27AC_ChIP_Atlas_24787	chr2	48110960	48114072	3113	Promoter (<=1kb)	LOC105374593	0	913	942	531	971	874	1359	888	854	896
H3K27AC_ChIP_Atlas_24788	chr2	48251057	48252876	1820	Intron (ENST00000651429.1/105374591, intron 2 of 8)	LOC105374591	-10074	554	622	354	540	534	680	432	336	465
H3K27AC_ChIP_Atlas_24789	chr2	48268736	48271750	3015	Intron (ENST00000651429.1/105374591, intron 2 of 8)	LOC105374591	-27753	167	220	113	278	316	395	272	288	241
H3K27AC_ChIP_Atlas_2479	chr1	119784993	119786443	1451	Distal Intergenic	HMGCS2	-16088	380	323	291	312	346	418	529	542	571
H3K27AC_ChIP_Atlas_24790	chr2	48281910	48282912	1003	Intron (ENST00000651429.1/105374591, intron 2 of 8)	LOC105374593	31265	3171	2353	3135	1618	1853	1563	1626	1889	2095
H3K27AC_ChIP_Atlas_24791	chr2	48313809	48316397	2589	Promoter (<=1kb)	LOC105374591	0	138	117	50	126	121	200	83	67	70
H3K27AC_ChIP_Atlas_24792	chr2	48345666	48346844	1179	5' UTR	FOXN2	30984	1164	1800	638	1603	1760	2556	1056	1157	1005
H3K27AC_ChIP_Atlas_24793	chr2	48390914	48392543	1630	Distal Intergenic	PPP1R21	-48055	255	199	239	145	188	119	122	147	128
H3K27AC_ChIP_Atlas_24794	chr2	48414350	48416984	2635	Distal Intergenic	PPP1R21	-23614	158	144	86	263	226	415	202	165	139
H3K27AC_ChIP_Atlas_24795	chr2	48439921	48441776	1856	Promoter (<=1kb)	PPP1R21	0	326	253	374	243	246	313	265	209	325
H3K27AC_ChIP_Atlas_24796	chr2	48442994	48446150	3157	Promoter (1-2kb)	PPP1R21	1865	2427	2373	2655	2329	2495	2643	2833	3817	3482
H3K27AC_ChIP_Atlas_24797	chr2	48449834	48453511	3678	5' UTR	PPP1R21	8705	303	368	300	363	241	354	367	361	423
H3K27AC_ChIP_Atlas_24798	chr2	48462190	48465404	3215	Promoter (<=1kb)	PPP1R21	0	4725	5914	3804	4761	4725	6497	3498	3945	3735
H3K27AC_ChIP_Atlas_24799	chr2	48470681	48471678	998	Promoter (<=1kb)	PPP1R21	0	259	226	248	164	177	194	158	183	220
H3K27AC_ChIP_Atlas_248	chr1	9909101	9910337	1237	Promoter (<=1kb)	CTNNBIP1	0	2588	1888	2718	1406	1558	1380	1592	2169	2493
H3K27AC_ChIP_Atlas_2480	chr1	119788688	119798173	9486	3' UTR	REG4	10632	815	631	925	548	592	527	736	1043	1130
H3K27AC_ChIP_Atlas_24800	chr2	48478899	48481186	2288	3' UTR	PPP1R21	7588	5865	5245	5966	4364	4806	5231	6061	7479	8141
H3K27AC_ChIP_Atlas_24801	chr2	48507166	48510816	3651	Promoter (<=1kb)	PPP1R21	0	1089	888	1234	695	910	736	950	1364	1192
H3K27AC_ChIP_Atlas_24802	chr2	48514347	48516716	2370	3' UTR	PPP1R21	7136	328	295	346	250	300	319	268	300	331
H3K27AC_ChIP_Atlas_24803	chr2	48529555	48532368	2814	Promoter (<=1kb)	STON1	0	93	52	61	129	137	183	186	159	226
H3K27AC_ChIP_Atlas_24804	chr2	48766694	48768020	1327	Promoter (<=1kb)	STON1-GTF2A1L	-934	105	120	74	152	140	150	178	182	210
H3K27AC_ChIP_Atlas_24805	chr2	48926813	48928006	1194	Intron (ENST00000634588.1/ENST00000634588.1, intron 1 of 4)	FSHR	69307	864	772	568	664	686	761	798	850	844
H3K27AC_ChIP_Atlas_24806	chr2	49125004	49126545	1542	Intron (ENST00000634588.1/ENST00000634588.1, intron 2 of 4)	FSHR	27888	4710	5246	3720	5201	5407	6245	5102	5026	5654
H3K27AC_ChIP_Atlas_24807	chr2	49148689	49150877	2189	Intron (ENST00000634588.1/ENST00000634588.1, intron 2 of 4)	FSHR	3556	264	200	277	146	212	160	80	45	34
H3K27AC_ChIP_Atlas_24808	chr2	49152021	49155476	3456	Promoter (<=1kb)	FSHR	0	643	496	554	613	556	658	761	731	909
H3K27AC_ChIP_Atlas_24809	chr2	49443103	49446015	2913	Intron (ENST00000635306.1/107985810, intron 1 of 6)	LOC107985810	5881	554	485	478	353	468	487	460	589	682
H3K27AC_ChIP_Atlas_2481	chr1	119815512	119817821	2310	Distal Intergenic	REG4	-3932	174	148	195	124	146	123	127	152	172
H3K27AC_ChIP_Atlas_24810	chr2	49835359	49838908	3550	Distal Intergenic	NRXN1	135031	3190	2967	2941	3092	3192	3515	3310	3438	4043
H3K27AC_ChIP_Atlas_24811	chr2	49878776	49881018	2243	Exon (ENST00000415103.1/ENST00000415103.1, exon 1 of 1)	NRXN1	92921	278	178	253	178	148	162	229	277	261
H3K27AC_ChIP_Atlas_24812	chr2	50096532	50098303	1772	Intron (ENST00000401669.7/9378, intron 18 of 22)	NRXN1	-77257	1593	1124	1539	1109	1237	1243	1535	1806	1873
H3K27AC_ChIP_Atlas_24813	chr2	50402290	50403152	863	Intron (ENST00000401669.7/9378, intron 17 of 22)	NRXN1	14103	685	922	666	945	927	1212	838	889	875
H3K27AC_ChIP_Atlas_24814	chr2	50710132	50711857	1726	Intron (ENST00000401669.7/9378, intron 5 of 22)	MIR8485	-13870	735	730	717	793	638	862	926	883	1082
H3K27AC_ChIP_Atlas_24815	chr2	50763619	50767222	3604	Intron (ENST00000401669.7/9378, intron 5 of 22)	MIR8485	-67357	220	200	178	174	195	200	170	161	167
H3K27AC_ChIP_Atlas_24816	chr2	50768376	50770236	1861	Intron (ENST00000401669.7/9378, intron 5 of 22)	MIR8485	-72114	487	366	744	272	318	209	461	593	747
H3K27AC_ChIP_Atlas_24817	chr2	50770903	50774466	3564	Intron (ENST00000401669.7/9378, intron 5 of 22)	MIR8485	-74641	785	649	753	719	928	707	311	286	200
H3K27AC_ChIP_Atlas_24818	chr2	50863168	50864553	1386	Intron (ENST00000401669.7/9378, intron 5 of 22)	NRXN1	120875	3526	3375	2958	3766	3861	4461	3908	3918	4511
H3K27AC_ChIP_Atlas_24819	chr2	51012761	51014287	1527	Exon (ENST00000671345.1/ENST00000671345.1, exon 2 of 3)	NRXN1	13280	1075	861	1289	664	752	645	1116	1681	1644
H3K27AC_ChIP_Atlas_2482	chr1	119854665	119855975	1311	Distal Intergenic	NBPF7P	-10151	905	1005	1028	1197	1152	1183	1316	1651	1702
H3K27AC_ChIP_Atlas_24820	chr2	51043507	51045464	1958	Intron (ENST00000440698.1/730100, intron 1 of 10)	NRXN1	-10469	236	365	320	286	237	290	399	484	500
H3K27AC_ChIP_Atlas_24821	chr2	51071909	51077050	5142	Exon (ENST00000635310.1/9378, exon 3 of 4)	NRXN1	5814	1077	1113	1010	1021	996	1045	739	685	867
H3K27AC_ChIP_Atlas_24822	chr2	51631443	51637114	5672	Intron (ENST00000440698.1/730100, intron 5 of 10)	LOC105374597	385321	310	266	230	234	266	270	271	174	300
H3K27AC_ChIP_Atlas_24823	chr2	51695754	51698700	2947	Intron (ENST00000440698.1/730100, intron 5 of 10)	LOC105374597	323735	3992	3718	3560	2928	3207	3125	3125	3692	3846
H3K27AC_ChIP_Atlas_24824	chr2	52033940	52036598	2659	Intron (ENST00000440698.1/730100, intron 7 of 10)	LOC105374597	-11505	1869	1824	1808	1482	1607	1797	1615	1577	2068
H3K27AC_ChIP_Atlas_24825	chr2	52133866	52134310	445	Intron (ENST00000440698.1/730100, intron 7 of 10)	LOC105374597	-111431	3155	2973	2843	2961	3004	3540	3203	3331	3895
H3K27AC_ChIP_Atlas_24826	chr2	52134428	52135054	627	Intron (ENST00000440698.1/730100, intron 7 of 10)	LOC105374597	-111993	1586	1538	1478	1304	1513	1794	1372	1635	1797
H3K27AC_ChIP_Atlas_24827	chr2	52190930	52194608	3679	Intron (ENST00000440698.1/730100, intron 7 of 10)	LOC105374597	-168495	1244	873	1210	560	644	555	898	1281	1281
H3K27AC_ChIP_Atlas_24828	chr2	52223584	52226830	3247	Intron (ENST00000440698.1/730100, intron 7 of 10)	LINC01867	-143772	336	304	332	395	382	478	273	316	345
H3K27AC_ChIP_Atlas_24829	chr2	52262525	52265838	3314	Intron (ENST00000440698.1/730100, intron 7 of 10)	LINC01867	-104764	1302	1018	1100	559	744	813	323	202	206
H3K27AC_ChIP_Atlas_2483	chr1	119879108	119880987	1880	Distal Intergenic	ADAM30	15528	1148	1009	999	412	672	602	265	92	37
H3K27AC_ChIP_Atlas_24830	chr2	52286085	52289510	3426	Intron (ENST00000440698.1/730100, intron 7 of 10)	LINC01867	-81092	310	268	269	137	169	198	99	31	26
H3K27AC_ChIP_Atlas_24831	chr2	52291506	52295364	3859	Intron (ENST00000440698.1/730100, intron 7 of 10)	LINC01867	-75238	380	338	297	393	355	435	425	435	541
H3K27AC_ChIP_Atlas_24832	chr2	52311150	52313094	1945	Intron (ENST00000440698.1/730100, intron 7 of 10)	LINC01867	-57508	18	20	7	24	29	11	17	20	24
H3K27AC_ChIP_Atlas_24833	chr2	52336341	52343509	7169	Intron (ENST00000440698.1/730100, intron 8 of 10)	LINC01867	-27093	365	298	243	370	443	399	308	204	236
H3K27AC_ChIP_Atlas_24834	chr2	52354402	52357388	2987	Intron (ENST00000440698.1/730100, intron 10 of 10)	LINC01867	-13214	236	250	192	248	201	275	236	201	161
H3K27AC_ChIP_Atlas_24835	chr2	52408305	52410650	2346	Distal Intergenic	LINC01867	37703	1358	1211	1320	633	871	903	724	278	366
H3K27AC_ChIP_Atlas_24836	chr2	52439768	52440709	942	Distal Intergenic	LINC01867	69166	595	401	451	257	442	299	166	119	137
H3K27AC_ChIP_Atlas_24837	chr2	52455975	52457756	1782	Distal Intergenic	LINC01867	85373	110	52	80	138	137	124	365	329	364
H3K27AC_ChIP_Atlas_24838	chr2	52467554	52468775	1222	Distal Intergenic	LINC01867	96952	444	406	359	372	423	479	488	451	518
H3K27AC_ChIP_Atlas_24839	chr2	52520104	52521379	1276	Distal Intergenic	LINC01867	149502	196	137	123	140	159	214	190	152	216
H3K27AC_ChIP_Atlas_2484	chr1	119994109	119996633	2525	3' UTR	NOTCH2	-7059	268	232	241	104	183	168	82	110	128
H3K27AC_ChIP_Atlas_24840	chr2	52557872	52559447	1576	Distal Intergenic	MIR4431	143168	378	266	329	185	323	239	147	80	84
H3K27AC_ChIP_Atlas_24841	chr2	52561539	52565190	3652	Distal Intergenic	MIR4431	137425	613	561	637	395	449	389	387	313	398
H3K27AC_ChIP_Atlas_24842	chr2	52658432	52659612	1181	Distal Intergenic	MIR4431	43003	1420	1317	1282	1127	1229	1402	1009	1008	1038
H3K27AC_ChIP_Atlas_24843	chr2	52946839	52948119	1281	Intron (ENST00000421575.6/105369165, intron 1 of 5)	LOC105369165	-12339	1555	1502	1380	782	1132	877	708	533	506
H3K27AC_ChIP_Atlas_24844	chr2	53027478	53029500	2023	Distal Intergenic	LOC105369165	-66026	2116	2116	1798	2090	2132	2424	2259	2384	2525
H3K27AC_ChIP_Atlas_24845	chr2	53097898	53100280	2383	Distal Intergenic	LOC105369165	-136446	827	619	895	300	476	362	597	771	911
H3K27AC_ChIP_Atlas_24846	chr2	53210664	53212463	1800	Distal Intergenic	LOC105369165	-249212	1211	795	1038	413	851	538	425	276	241
H3K27AC_ChIP_Atlas_24847	chr2	53586695	53587602	908	Intron (ENST00000406053.5/100302652, intron 9 of 9)	LOC105374600	18476	755	592	944	353	429	335	665	891	954
H3K27AC_ChIP_Atlas_24848	chr2	53634415	53635382	968	Intron (ENST00000406053.5/100302652, intron 8 of 9)	LOC105374600	-27956	411	265	383	236	267	277	358	278	355
H3K27AC_ChIP_Atlas_24849	chr2	53635527	53636536	1010	Intron (ENST00000406053.5/100302652, intron 8 of 9)	LOC105374600	-29068	696	666	493	436	592	655	522	285	315
H3K27AC_ChIP_Atlas_2485	chr1	120014152	120017619	3468	Intron (ENST00000256646.7/4853, intron 2 of 33)	NOTCH2	12344	900	777	670	747	777	978	579	445	442
H3K27AC_ChIP_Atlas_24850	chr2	53764572	53766493	1922	Promoter (<=1kb)	GPR75-ASB3	0	241	163	291	135	170	114	200	126	180
H3K27AC_ChIP_Atlas_24851	chr2	53767272	53768579	1308	Promoter (<=1kb)	GPR75-ASB3	0	795	631	607	522	665	732	741	722	873
H3K27AC_ChIP_Atlas_24852	chr2	53785602	53787929	2328	Promoter (<=1kb)	GPR75-ASB3	0	2209	1940	2078	1830	1909	2203	2071	2134	2801
H3K27AC_ChIP_Atlas_24853	chr2	53896531	53898429	1899	3' UTR	PSME4	-8211	276	208	269	159	163	224	249	294	356
H3K27AC_ChIP_Atlas_24854	chr2	53960947	53963225	2279	Intron (ENST00000404125.6/23198, intron 1 of 46)	PSME4	7553	568	461	673	367	340	276	446	558	628
H3K27AC_ChIP_Atlas_24855	chr2	53969068	53972851	3784	Promoter (<=1kb)	PSME4	0	583	578	584	612	591	714	725	749	887
H3K27AC_ChIP_Atlas_24856	chr2	54015281	54016551	1271	Intron (ENST00000458030.3/98, intron 2 of 4)	ACYP2	44168	455	379	449	489	450	532	507	462	585
H3K27AC_ChIP_Atlas_24857	chr2	54028770	54029195	426	Intron (ENST00000458030.3/98, intron 2 of 4)	ACYP2	57657	1545	1540	1416	1298	1297	1549	1347	1322	1633
H3K27AC_ChIP_Atlas_24858	chr2	54029275	54031111	1837	Exon (ENST00000418851.1/ENST00000418851.1, exon 1 of 2)	ACYP2	58162	976	766	1169	554	597	522	674	728	933
H3K27AC_ChIP_Atlas_24859	chr2	54082782	54084000	1219	Exon (ENST00000606436.1/ENST00000606436.1, exon 1 of 2)	ACYP2	-31403	562	529	630	382	451	507	581	585	693
H3K27AC_ChIP_Atlas_2486	chr1	120031543	120033137	1595	Promoter (1-2kb)	NOTCH2	-1580	2652	2065	3049	1494	1505	1591	1496	1785	2305
H3K27AC_ChIP_Atlas_24860	chr2	54114393	54116410	2018	Promoter (<=1kb)	ACYP2	0	2354	2142	1970	2027	2033	2335	2082	2235	2687
H3K27AC_ChIP_Atlas_24861	chr2	54233569	54234855	1287	Intron (ENST00000607452.6/98, intron 6 of 6)	TSPYL6	21374	1897	1848	1639	1673	1872	2055	1873	1910	2346
H3K27AC_ChIP_Atlas_24862	chr2	54260159	54263084	2926	Intron (ENST00000607452.6/98, intron 6 of 6)	TSPYL6	-3930	1889	1483	1681	679	1399	1090	372	128	99
H3K27AC_ChIP_Atlas_24863	chr2	54423517	54425666	2150	Distal Intergenic	SPTBN1	-30651	95	116	67	133	127	131	170	223	241
H3K27AC_ChIP_Atlas_24864	chr2	54454132	54457853	3722	Promoter (<=1kb)	SPTBN1	0	127	107	96	153	127	193	183	131	150
H3K27AC_ChIP_Atlas_24865	chr2	54468762	54471541	2780	Intron (ENST00000615901.4/6711, intron 1 of 37)	SPTBN1	11501	297	251	237	212	306	375	154	92	134
H3K27AC_ChIP_Atlas_24866	chr2	54526909	54529566	2658	Promoter (<=1kb)	RPL23AP32	0	391	292	329	259	275	377	296	190	191
H3K27AC_ChIP_Atlas_24867	chr2	54531526	54534369	2844	Intron (ENST00000615901.4/6711, intron 2 of 37)	RPL23AP32	2183	592	612	480	563	557	545	236	192	212
H3K27AC_ChIP_Atlas_24868	chr2	54534486	54534818	333	Intron (ENST00000615901.4/6711, intron 2 of 37)	RPL23AP32	5143	480	486	419	496	514	618	314	201	240
H3K27AC_ChIP_Atlas_24869	chr2	54550770	54552061	1292	Intron (ENST00000615901.4/6711, intron 2 of 37)	SPTBN1	-6333	705	511	637	186	436	324	274	204	199
H3K27AC_ChIP_Atlas_2487	chr1	120068417	120069756	1340	Promoter (<=1kb)	NOTCH2	0	923	993	967	708	764	891	840	862	1095
H3K27AC_ChIP_Atlas_24870	chr2	54555173	54560937	5765	Promoter (<=1kb)	SPTBN1	0	718	776	454	540	596	694	344	418	368
H3K27AC_ChIP_Atlas_24871	chr2	54568702	54575921	7220	Intron (ENST00000615901.4/6711, intron 2 of 37)	SPTBN1	10308	438	469	369	348	362	438	406	423	457
H3K27AC_ChIP_Atlas_24872	chr2	54578785	54580600	1816	Intron (ENST00000615901.4/6711, intron 2 of 37)	SPTBN1	20391	8673	8822	7477	10044	9854	11846	8843	9056	9588
H3K27AC_ChIP_Atlas_24873	chr2	54588173	54591031	2859	Intron (ENST00000615901.4/6711, intron 2 of 37)	SPTBN1	29779	763	573	693	336	582	343	140	32	43
H3K27AC_ChIP_Atlas_24874	chr2	54600789	54606510	5722	Intron (ENST00000615901.4/6711, intron 3 of 37)	SPTBN1	42395	3102	2778	2788	2490	2764	3178	2605	2394	3047
H3K27AC_ChIP_Atlas_24875	chr2	54640322	54642688	2367	Intron (ENST00000615901.4/6711, intron 18 of 37)	SPTBN1	-9830	108	124	161	331	287	436	381	429	371
H3K27AC_ChIP_Atlas_24876	chr2	54645501	54646665	1165	Exon (ENST00000615901.4/6711, exon 23 of 38)	SPTBN1	-5853	94	52	36	92	99	117	80	62	56
H3K27AC_ChIP_Atlas_24877	chr2	54646893	54647761	869	Exon (ENST00000615901.4/6711, exon 25 of 38)	SPTBN1	-4757	2517	2058	2460	1882	1936	2008	1940	2152	2458
H3K27AC_ChIP_Atlas_24878	chr2	54657653	54659615	1963	Exon (ENST00000615901.4/6711, exon 32 of 38)	SPTBN1	-3286	382	271	312	276	235	248	368	381	411
H3K27AC_ChIP_Atlas_24879	chr2	54665631	54667241	1611	Exon (ENST00000615901.4/6711, exon 36 of 38)	SPTBN1	2730	432	326	658	330	225	247	408	504	497
H3K27AC_ChIP_Atlas_2488	chr1	120109868	120113779	3912	Distal Intergenic	NOTCH2	-9180	4601	4715	4102	4559	4581	5737	4607	4491	5412
H3K27AC_ChIP_Atlas_24880	chr2	54668403	54670540	2138	3' UTR	SPTBN1	5502	4212	3660	3989	3282	3569	3751	3716	3755	4600
H3K27AC_ChIP_Atlas_24881	chr2	54698825	54700439	1615	Distal Intergenic	EML6	-23060	3821	3112	4049	1954	2569	2057	2191	2473	2928
H3K27AC_ChIP_Atlas_24882	chr2	54703563	54708074	4512	Distal Intergenic	EML6	-15425	132	94	142	91	81	82	97	111	133
H3K27AC_ChIP_Atlas_24883	chr2	54708403	54709700	1298	Distal Intergenic	EML6	-13799	275	298	265	177	172	216	190	231	227
H3K27AC_ChIP_Atlas_24884	chr2	54900183	54902271	2089	Promoter (<=1kb)	EML6	542	253	208	267	148	139	167	195	216	199
H3K27AC_ChIP_Atlas_24885	chr2	54955236	54956756	1521	Promoter (1-2kb)	EML6	1202	2207	1467	2381	913	1148	963	1368	1687	2044
H3K27AC_ChIP_Atlas_24886	chr2	55015215	55016588	1374	Intron (ENST00000405240.5/57142, intron 3 of 8)	RTN4	-4766	2329	2171	2171	1912	2152	2241	2048	2110	2560
H3K27AC_ChIP_Atlas_24887	chr2	55045664	55050582	4919	Promoter (<=1kb)	RTN4	0	720	610	798	397	461	432	342	437	563
H3K27AC_ChIP_Atlas_24888	chr2	55050799	55052295	1497	Promoter (<=1kb)	RTN4	0	1699	1105	1885	809	904	774	1086	1336	1621
H3K27AC_ChIP_Atlas_24889	chr2	55107084	55113254	6171	Promoter (<=1kb)	RTN4	0	625	519	645	440	431	428	567	772	787
H3K27AC_ChIP_Atlas_2489	chr1	120116564	120119197	2634	Distal Intergenic	NOTCH2	-15876	2304	2108	2009	1758	1995	2118	2008	2254	2494
H3K27AC_ChIP_Atlas_24890	chr2	55123706	55124967	1262	Distal Intergenic	RTN4	-11085	2388	2243	2256	1826	1987	2268	2178	2115	2728
H3K27AC_ChIP_Atlas_24891	chr2	55154280	55159102	4823	Distal Intergenic	RTN4	-41659	4175	4021	4041	3956	3969	4618	4277	4593	5277
H3K27AC_ChIP_Atlas_24892	chr2	55162975	55165639	2665	Distal Intergenic	CLHC1	44013	440	317	354	203	303	171	183	91	120
H3K27AC_ChIP_Atlas_24893	chr2	55166513	55168661	2149	Distal Intergenic	CLHC1	40991	2001	1731	2041	1568	1736	1855	2628	3102	3657
H3K27AC_ChIP_Atlas_24894	chr2	55222956	55224342	1387	Promoter (<=1kb)	CLHC1	18	2922	2639	2978	1827	2200	1860	1885	2014	2361
H3K27AC_ChIP_Atlas_24895	chr2	55231144	55234086	2943	Promoter (<=1kb)	CLHC1	0	172	123	180	102	147	135	257	296	394
H3K27AC_ChIP_Atlas_24896	chr2	55246174	55247898	1725	Promoter (1-2kb)	MTIF2	1636	325	308	277	346	352	381	388	385	409
H3K27AC_ChIP_Atlas_24897	chr2	55268490	55270023	1534	Promoter (<=1kb)	MTIF2	0	2164	1850	2471	1282	1483	1496	2687	3252	3385
H3K27AC_ChIP_Atlas_24898	chr2	55279128	55281150	2023	Promoter (1-2kb)	PRORSD1P	-1169	927	819	969	646	626	757	771	755	729
H3K27AC_ChIP_Atlas_24899	chr2	55281645	55284056	2412	Promoter (<=1kb)	LOC124907768	0	1696	1690	1518	1444	1657	2095	1899	1790	2085
H3K27AC_ChIP_Atlas_249	chr1	9910578	9911874	1297	Promoter (<=1kb)	CTNNBIP1	-242	336	282	406	218	264	271	431	555	484
H3K27AC_ChIP_Atlas_2490	chr1	120131019	120132870	1852	Distal Intergenic	SEC22B	27631	1215	1046	1338	809	818	850	949	1185	1402
H3K27AC_ChIP_Atlas_24900	chr2	55418625	55419955	1331	Promoter (<=1kb)	CCDC88A	0	1811	1675	1853	1519	1525	1993	2183	2735	2736
H3K27AC_ChIP_Atlas_24901	chr2	55518611	55519523	913	Promoter (<=1kb)	CFAP36	-81	31	51	48	38	36	20	14	26	1
H3K27AC_ChIP_Atlas_24902	chr2	55519627	55520704	1078	Promoter (<=1kb)	CFAP36	0	222	165	210	202	165	157	51	29	34
H3K27AC_ChIP_Atlas_24903	chr2	55616080	55618949	2870	Promoter (<=1kb)	PPP4R3B	0	3032	2724	2897	2154	2593	2638	2364	2536	2943
H3K27AC_ChIP_Atlas_24904	chr2	55629179	55631014	1836	Distal Intergenic	PPP4R3B	-10299	523	493	632	754	786	746	910	1281	990
H3K27AC_ChIP_Atlas_24905	chr2	55650107	55654166	4060	Intron (ENST00000447944.7/87178, intron 18 of 27)	PNPT1	-2725	395	379	302	615	524	534	701	842	866
H3K27AC_ChIP_Atlas_24906	chr2	55687527	55694440	6914	Promoter (<=1kb)	PNPT1	0	2045	1613	2145	1181	1340	1127	1420	1731	1939
H3K27AC_ChIP_Atlas_24907	chr2	55698521	55700837	2317	Distal Intergenic	PNPT1	-4658	163	83	138	101	76	112	117	108	156
H3K27AC_ChIP_Atlas_24908	chr2	55704398	55716326	11929	Distal Intergenic	PNPT1	-10535	1579	1275	1809	978	1051	944	1334	1564	2199
H3K27AC_ChIP_Atlas_24909	chr2	55771926	55773962	2037	Distal Intergenic	PNPT1	-78063	447	347	465	254	260	259	423	610	547
H3K27AC_ChIP_Atlas_2491	chr1	120175433	120177134	1702	Promoter (<=1kb)	SEC22B	0	554	637	594	456	575	425	655	783	857
H3K27AC_ChIP_Atlas_24910	chr2	55838486	55840343	1858	Distal Intergenic	EFEMP1	77437	1049	886	817	859	882	949	1105	1055	1292
H3K27AC_ChIP_Atlas_24911	chr2	55841496	55844372	2877	Distal Intergenic	EFEMP1	73408	2246	2213	2400	1645	1716	1756	1658	2117	2262
H3K27AC_ChIP_Atlas_24912	chr2	56049229	56050507	1279	Promoter (1-2kb)	MIR217HG	-1903	417	611	295	656	769	950	440	376	384
H3K27AC_ChIP_Atlas_24913	chr2	56206425	56207884	1460	Intron (ENST00000607540.1/114800, intron 2 of 3)	LOC100129434	-20555	460	385	437	368	349	489	447	493	457
H3K27AC_ChIP_Atlas_24914	chr2	56243720	56245486	1767	Intron (ENST00000607540.1/114800, intron 2 of 3)	LOC100129434	-57850	957	938	911	715	800	902	1077	1027	1268
H3K27AC_ChIP_Atlas_24915	chr2	56312680	56315491	2812	Intron (ENST00000607540.1/114800, intron 2 of 3)	LOC100129434	-126810	272	253	294	293	317	330	327	262	297
H3K27AC_ChIP_Atlas_24916	chr2	56381957	56383426	1470	Intron (ENST00000607540.1/114800, intron 3 of 3)	LOC100129434	-196087	555	591	458	546	598	682	656	850	887
H3K27AC_ChIP_Atlas_24917	chr2	56448174	56451237	3064	Distal Intergenic	LOC100129434	-262304	278	204	295	128	183	153	220	180	229
H3K27AC_ChIP_Atlas_24918	chr2	56609782	56611446	1665	Distal Intergenic	LOC100129434	-423912	436	293	411	255	281	278	351	336	442
H3K27AC_ChIP_Atlas_24919	chr2	56741165	56742716	1552	Distal Intergenic	LOC100129434	-555295	452	397	454	430	441	442	698	795	724
H3K27AC_ChIP_Atlas_2492	chr1	120179095	120180974	1880	Distal Intergenic	SEC22B	-2575	1361	1091	1380	930	1032	1070	1406	1731	2081
H3K27AC_ChIP_Atlas_24920	chr2	57487406	57489589	2184	Distal Intergenic	LOC124900539	-54946	495	456	498	533	581	581	547	663	621
H3K27AC_ChIP_Atlas_24921	chr2	57700407	57702598	2192	Distal Intergenic	LOC124900539	155872	1565	1388	1572	872	1227	865	240	144	157
H3K27AC_ChIP_Atlas_24922	chr2	57862201	57863612	1412	Distal Intergenic	VRK2	-44017	331	303	333	281	279	204	102	83	80
H3K27AC_ChIP_Atlas_24923	chr2	58040040	58043033	2994	Exon (ENST00000661436.1/107984043, exon 2 of 3)	VRK2	-3609	605	487	731	427	412	336	529	676	589
H3K27AC_ChIP_Atlas_24924	chr2	58045615	58047942	2328	Promoter (<=1kb)	LOC107984043	0	2908	2362	3099	1935	2271	2186	2928	3803	3939
H3K27AC_ChIP_Atlas_24925	chr2	58200204	58204517	4314	Promoter (<=1kb)	FANCL	50	576	433	504	499	661	594	236	272	211
H3K27AC_ChIP_Atlas_24926	chr2	58240083	58241840	1758	Promoter (<=1kb)	FANCL	0	399	474	415	489	483	563	429	498	433
H3K27AC_ChIP_Atlas_24927	chr2	58378975	58380923	1949	Distal Intergenic	LINC01122	-46876	251	241	312	225	174	145	478	766	655
H3K27AC_ChIP_Atlas_24928	chr2	58393711	58395109	1399	Distal Intergenic	LINC01122	-32690	279	194	279	212	156	216	491	585	530
H3K27AC_ChIP_Atlas_24929	chr2	58427143	58430046	2904	Promoter (<=1kb)	LOC124907771	0	1218	1105	1166	1118	1256	1165	1303	1423	1653
H3K27AC_ChIP_Atlas_2493	chr1	120271041	120275211	4171	Intron (ENST00000612320.1/ENST00000612320.1, intron 3 of 5)	LOC124904631	-79776	988	927	802	877	833	1005	923	930	1258
H3K27AC_ChIP_Atlas_24930	chr2	58430947	58433318	2372	Intron (ENST00000422723.5/400955, intron 2 of 5)	LINC01122	2535	282	315	410	263	282	277	381	546	528
H3K27AC_ChIP_Atlas_24931	chr2	58540493	58541242	750	Intron (ENST00000422723.5/400955, intron 2 of 5)	LINC01122	19740	333	287	295	303	339	267	137	87	152
H3K27AC_ChIP_Atlas_24932	chr2	58561107	58563526	2420	Intron (ENST00000422723.5/400955, intron 2 of 5)	LINC01122	40354	1186	774	995	593	935	744	334	179	257
H3K27AC_ChIP_Atlas_24933	chr2	58568108	58570440	2333	Intron (ENST00000422723.5/400955, intron 2 of 5)	LINC01122	-36662	435	413	326	579	575	632	375	338	365
H3K27AC_ChIP_Atlas_24934	chr2	58597579	58599304	1726	Intron (ENST00000422723.5/400955, intron 2 of 5)	LINC01122	-7798	487	572	430	714	775	1000	783	848	903
H3K27AC_ChIP_Atlas_24935	chr2	58658893	58661071	2179	Intron (ENST00000422723.5/400955, intron 3 of 5)	LINC01122	25179	2078	2386	1607	2384	2464	3166	2538	2766	3049
H3K27AC_ChIP_Atlas_24936	chr2	58760208	58762309	2102	Intron (ENST00000422723.5/400955, intron 3 of 5)	LINC01122	126494	238	248	315	248	236	303	353	400	497
H3K27AC_ChIP_Atlas_24937	chr2	58795518	58797992	2475	Intron (ENST00000422723.5/400955, intron 3 of 5)	LINC01122	-127617	115	82	117	53	76	74	117	149	127
H3K27AC_ChIP_Atlas_24938	chr2	58841448	58844472	3025	Intron (ENST00000422723.5/400955, intron 3 of 5)	LINC01122	-81137	423	373	428	314	388	427	330	438	573
H3K27AC_ChIP_Atlas_24939	chr2	58851952	58857265	5314	Intron (ENST00000422723.5/400955, intron 4 of 5)	LINC01122	-68344	560	399	620	320	386	356	366	454	522
H3K27AC_ChIP_Atlas_2494	chr1	120277067	120281384	4318	Exon (ENST00000612320.1/ENST00000612320.1, exon 4 of 6)	LOC124904631	-73603	167	166	133	145	168	246	198	216	177
H3K27AC_ChIP_Atlas_24940	chr2	58866380	58867691	1312	Intron (ENST00000422723.5/400955, intron 4 of 5)	LINC01122	-57918	402	308	423	194	267	166	329	447	543
H3K27AC_ChIP_Atlas_24941	chr2	58954818	58955953	1136	Intron (ENST00000452840.5/400955, intron 6 of 11)	LINC01122	29209	1135	1008	1152	835	876	1133	1120	1103	1419
H3K27AC_ChIP_Atlas_24942	chr2	58956153	58958605	2453	Intron (ENST00000452840.5/400955, intron 6 of 11)	LINC01122	30544	325	311	366	187	245	232	444	561	691
H3K27AC_ChIP_Atlas_24943	chr2	58972952	58974196	1245	Intron (ENST00000452840.5/400955, intron 6 of 11)	LINC01122	-40158	187	154	144	135	107	158	159	162	174
H3K27AC_ChIP_Atlas_24944	chr2	58974289	58974884	596	Intron (ENST00000452840.5/400955, intron 6 of 11)	LINC01122	-39470	250	179	317	88	157	91	230	230	267
H3K27AC_ChIP_Atlas_24945	chr2	59033369	59035932	2564	Intron (ENST00000452840.5/400955, intron 10 of 11)	LINC01122	19015	492	439	556	310	311	275	471	735	817
H3K27AC_ChIP_Atlas_24946	chr2	59067846	59069923	2078	Intron (ENST00000650010.1/400955, intron 5 of 8)	LINC01122	53492	198	160	187	169	177	189	220	205	164
H3K27AC_ChIP_Atlas_24947	chr2	59352619	59355682	3064	Intron (ENST00000606382.1/ENST00000606382.1, intron 3 of 3)	LOC105374754	32477	2048	1843	1849	1594	1654	1940	1914	2124	2509
H3K27AC_ChIP_Atlas_24948	chr2	59362888	59364213	1326	Intron (ENST00000606382.1/ENST00000606382.1, intron 3 of 3)	LOC105374754	23946	1681	1331	1314	1286	1538	1670	1651	1717	1988
H3K27AC_ChIP_Atlas_24949	chr2	59587077	59588380	1304	Intron (ENST00000606382.1/ENST00000606382.1, intron 2 of 3)	LOC105374754	145016	1455	1137	1401	645	1134	762	551	444	366
H3K27AC_ChIP_Atlas_2495	chr1	120287334	120292771	5438	Intron (ENST00000612320.1/ENST00000612320.1, intron 4 of 5)	LOC124904631	-62216	425	300	479	217	233	278	321	320	438
H3K27AC_ChIP_Atlas_24950	chr2	59589124	59591508	2385	Intron (ENST00000606382.1/ENST00000606382.1, intron 2 of 3)	LOC105374754	141888	2824	2075	3211	1436	1592	1425	2340	3125	3529
H3K27AC_ChIP_Atlas_24951	chr2	59748956	59749699	744	Intron (ENST00000606382.1/ENST00000606382.1, intron 2 of 3)	LOC105374754	-15560	1154	1054	1127	1035	1044	1182	1142	1154	1574
H3K27AC_ChIP_Atlas_24952	chr2	59767489	59769259	1771	Intron (ENST00000606382.1/ENST00000606382.1, intron 2 of 3)	LOC105374754	-34093	160	220	109	226	250	368	153	89	175
H3K27AC_ChIP_Atlas_24953	chr2	59785684	59787639	1956	Intron (ENST00000658628.1/ENST00000658628.1, intron 1 of 1)	LOC105374754	-52288	688	701	458	819	962	1155	919	852	1047
H3K27AC_ChIP_Atlas_24954	chr2	59796698	59799343	2646	Intron (ENST00000606382.1/ENST00000606382.1, intron 2 of 3)	LOC105374754	-63302	689	731	631	668	689	844	597	702	824
H3K27AC_ChIP_Atlas_24955	chr2	59805206	59807807	2602	Intron (ENST00000606382.1/ENST00000606382.1, intron 2 of 3)	LOC105374754	-71810	6352	5565	6221	4704	5169	5398	6018	7048	7978
H3K27AC_ChIP_Atlas_24956	chr2	59920074	59922176	2103	Intron (ENST00000606382.1/ENST00000606382.1, intron 1 of 3)	LOC105374754	-186678	422	335	446	355	354	502	499	523	613
H3K27AC_ChIP_Atlas_24957	chr2	60062773	60067157	4385	Exon (ENST00000648464.2/ENST00000648464.2, exon 3 of 4)	MIR4432HG	315879	706	819	599	621	560	673	722	746	931
H3K27AC_ChIP_Atlas_24958	chr2	60067261	60068292	1032	Intron (ENST00000648464.2/ENST00000648464.2, intron 3 of 3)	MIR4432HG	314744	990	884	1158	631	837	645	808	788	1000
H3K27AC_ChIP_Atlas_24959	chr2	60090926	60093441	2516	Intron (ENST00000606382.1/ENST00000606382.1, intron 1 of 3)	MIR4432HG	289595	122	124	128	132	124	125	76	100	84
H3K27AC_ChIP_Atlas_2496	chr1	120306449	120307690	1242	Intron (ENST00000612320.1/ENST00000612320.1, intron 4 of 5)	LOC124904631	-47297	528	400	622	296	291	293	328	341	460
H3K27AC_ChIP_Atlas_24960	chr2	60093535	60095738	2204	Intron (ENST00000606382.1/ENST00000606382.1, intron 1 of 3)	MIR4432HG	287298	146	217	142	205	246	332	351	314	438
H3K27AC_ChIP_Atlas_24961	chr2	60365216	60366510	1295	Intron (ENST00000441598.2/106660609, intron 3 of 7)	MIR4432HG	16526	3080	2507	3266	2094	2445	2295	3502	4809	5035
H3K27AC_ChIP_Atlas_24962	chr2	60382917	60384181	1265	Promoter (<=1kb)	MIR4432HG	0	1575	1633	1677	1457	1592	1823	1670	1871	2313
H3K27AC_ChIP_Atlas_24963	chr2	60415413	60416943	1531	Intron (ENST00000650395.1/106660609, intron 1 of 3)	LOC124906010	22873	1512	1292	1355	83	48	31	70	47	59
H3K27AC_ChIP_Atlas_24964	chr2	60443588	60445506	1919	Distal Intergenic	MIR4432HG	-3760	3071	2895	2638	2406	2559	2950	2679	2822	3443
H3K27AC_ChIP_Atlas_24965	chr2	60469873	60475232	5360	Intron (ENST00000646249.1/53335, intron 3 of 4)	BCL11A	9233	1621	1365	1518	850	1191	952	638	427	409
H3K27AC_ChIP_Atlas_24966	chr2	60475345	60478575	3231	Exon (ENST00000647472.1/53335, exon 2 of 5)	BCL11A	5890	1268	844	1453	622	784	627	903	1069	1064
H3K27AC_ChIP_Atlas_24967	chr2	60479799	60481838	2040	Intron (ENST00000646249.1/53335, intron 3 of 4)	BCL11A	2627	2063	1889	1891	1638	1799	2014	1805	1818	2396
H3K27AC_ChIP_Atlas_24968	chr2	60483999	60484935	937	Promoter (<=1kb)	BCL11A	0	212	262	164	199	216	286	206	248	202
H3K27AC_ChIP_Atlas_24969	chr2	60513606	60517459	3854	Intron (ENST00000646249.1/53335, intron 3 of 4)	BCL11A	10396	575	434	713	312	346	385	442	592	611
H3K27AC_ChIP_Atlas_2497	chr1	120339814	120341930	2117	Exon (ENST00000616141.4/ENST00000616141.4, exon 1 of 3)	LOC124904631	-13057	661	644	663	446	482	602	543	625	770
H3K27AC_ChIP_Atlas_24970	chr2	60529470	60539635	10166	Promoter (<=1kb)	BCL11A	0	1192	982	1201	594	666	584	500	464	583
H3K27AC_ChIP_Atlas_24971	chr2	60548839	60552828	3990	Promoter (<=1kb)	BCL11A	0	1073	750	1086	395	589	430	461	517	492
H3K27AC_ChIP_Atlas_24972	chr2	60553819	60555075	1257	Promoter (<=1kb)	BCL11A	0	609	408	806	281	393	243	481	672	801
H3K27AC_ChIP_Atlas_24973	chr2	60756124	60757538	1415	Promoter (<=1kb)	PAPOLG	0	430	382	462	309	324	465	457	522	513
H3K27AC_ChIP_Atlas_24974	chr2	60757682	60757944	263	Promoter (1-2kb)	PAPOLG	1414	354	483	192	707	629	850	724	692	758
H3K27AC_ChIP_Atlas_24975	chr2	60880533	60882841	2309	Promoter (<=1kb)	REL-DT	0	357	264	262	182	244	173	62	21	20
H3K27AC_ChIP_Atlas_24976	chr2	61016241	61019526	3286	Promoter (<=1kb)	PUS10	0	375	416	363	734	661	761	274	268	284
H3K27AC_ChIP_Atlas_24977	chr2	61065816	61067043	1228	Promoter (<=1kb)	SANBR	0	555	552	515	497	547	606	450	429	572
H3K27AC_ChIP_Atlas_24978	chr2	61144427	61145600	1174	Promoter (<=1kb)	C2orf74-DT	0	117	134	76	146	138	206	176	167	216
H3K27AC_ChIP_Atlas_24979	chr2	61176626	61178314	1689	Promoter (<=1kb)	AHSA2P	0	209	200	123	293	277	326	264	276	269
H3K27AC_ChIP_Atlas_2498	chr1	120342015	120342610	596	Distal Intergenic	LOC124904631	-12377	518	399	514	393	342	331	412	429	476
H3K27AC_ChIP_Atlas_24980	chr2	61379831	61383687	3857	3' UTR	USP34	-31803	271	216	166	255	220	309	254	249	299
H3K27AC_ChIP_Atlas_24981	chr2	61468852	61472706	3855	Promoter (<=1kb)	LOC124907772	0	994	963	907	610	870	535	157	97	27
H3K27AC_ChIP_Atlas_24982	chr2	61535609	61539735	4127	Promoter (<=1kb)	XPO1	0	1442	1099	1272	736	1034	647	228	167	163
H3K27AC_ChIP_Atlas_24983	chr2	61636193	61637673	1481	Distal Intergenic	XPO1	-97452	1644	1443	1485	838	1312	876	256	128	84
H3K27AC_ChIP_Atlas_24984	chr2	61637825	61640580	2756	Distal Intergenic	XPO1	-99084	425	391	357	196	293	201	71	52	25
H3K27AC_ChIP_Atlas_24985	chr2	61640660	61641019	360	Distal Intergenic	XPO1	-101919	783	633	729	460	733	562	109	39	22
H3K27AC_ChIP_Atlas_24986	chr2	61763430	61764922	1493	Promoter (<=1kb)	LOC107985767	0	826	726	876	447	583	539	199	84	53
H3K27AC_ChIP_Atlas_24987	chr2	61853542	61855697	2156	Promoter (<=1kb)	FAM161A	0	528	338	477	257	254	271	363	347	365
H3K27AC_ChIP_Atlas_24988	chr2	61887502	61889365	1864	Promoter (<=1kb)	CCT4	0	1067	937	1030	507	784	720	248	138	106
H3K27AC_ChIP_Atlas_24989	chr2	61924668	61926675	2008	Intron (ENST00000472729.1/150684, intron 1 of 2)	COMMD1	18910	879	784	859	635	755	726	829	758	1016
H3K27AC_ChIP_Atlas_2499	chr1	120354179	120355819	1641	Promoter (<=1kb)	LOC124904631	0	624	604	569	725	688	800	534	505	730
H3K27AC_ChIP_Atlas_24990	chr2	61927552	61930034	2483	Exon (ENST00000618813.1/ENST00000618813.1, exon 1 of 1)	COMMD1	21794	147	128	175	100	114	128	179	154	180
H3K27AC_ChIP_Atlas_24991	chr2	61948370	61951370	3001	Intron (ENST00000472729.1/150684, intron 1 of 2)	COMMD1	42612	640	683	646	414	423	484	617	656	831
H3K27AC_ChIP_Atlas_24992	chr2	61961202	61963145	1944	Intron (ENST00000472729.1/150684, intron 1 of 2)	COMMD1	-37834	1347	1522	1374	1200	1229	1464	1192	1594	1812
H3K27AC_ChIP_Atlas_24993	chr2	61970736	61971989	1254	Intron (ENST00000472729.1/150684, intron 1 of 2)	COMMD1	-28990	1424	1449	1738	1052	1107	1048	1439	1753	1963
H3K27AC_ChIP_Atlas_24994	chr2	62194761	62198570	3810	Promoter (<=1kb)	B3GNT2	0	231	222	174	200	223	273	225	209	228
H3K27AC_ChIP_Atlas_24995	chr2	62266361	62267377	1017	Distal Intergenic	LOC105374764	-28907	590	591	511	539	529	736	441	381	375
H3K27AC_ChIP_Atlas_24996	chr2	62293456	62294909	1454	Promoter (1-2kb)	LOC105374764	-1375	243	271	234	230	300	260	233	157	215
H3K27AC_ChIP_Atlas_24997	chr2	62304076	62306613	2538	Intron (ENST00000688476.2/ENST00000688476.2, intron 1 of 1)	LOC105374764	7792	50	39	76	129	159	192	307	255	343
H3K27AC_ChIP_Atlas_24998	chr2	62327996	62331787	3792	Intron (ENST00000688476.2/ENST00000688476.2, intron 1 of 1)	LOC105374764	31712	565	579	472	434	472	568	500	515	552
H3K27AC_ChIP_Atlas_24999	chr2	62340427	62344047	3621	Intron (ENST00000688476.2/ENST00000688476.2, intron 1 of 1)	LOC105374764	44143	290	276	179	631	643	878	784	637	649
H3K27AC_ChIP_Atlas_25	chr1	1356905	1361238	4334	Promoter (<=1kb)	MXRA8	0	836	896	632	626	774	801	691	629	715
H3K27AC_ChIP_Atlas_250	chr1	9928917	9930703	1787	Promoter (1-2kb)	LZIC	1477	513	558	327	879	841	1084	815	647	704
H3K27AC_ChIP_Atlas_2500	chr1	120414242	120416455	2214	Promoter (<=1kb)	NBPF8	0	594	748	459	940	992	1246	796	609	776
H3K27AC_ChIP_Atlas_25000	chr2	62409786	62412253	2468	Intron (ENST00000701158.1/ENST00000701158.1, intron 1 of 1)	LOC105374764	-50874	123	139	95	266	203	244	201	140	127
H3K27AC_ChIP_Atlas_25001	chr2	62463864	62468364	4501	Promoter (<=1kb)	LOC105374764	737	2114	1515	2191	1023	1313	966	1248	1547	1777
H3K27AC_ChIP_Atlas_25002	chr2	62476822	62478851	2030	Distal Intergenic	LOC105374764	13695	1390	1120	1052	1336	1475	1888	1392	1615	1775
H3K27AC_ChIP_Atlas_25003	chr2	62500857	62502051	1195	3' UTR	TMEM17	4144	1257	1548	1001	1165	1313	1497	1221	1448	1516
H3K27AC_ChIP_Atlas_25004	chr2	62505173	62507163	1991	Promoter (<=1kb)	TMEM17	0	200	208	203	195	209	242	200	202	263
H3K27AC_ChIP_Atlas_25005	chr2	62525300	62528329	3030	Distal Intergenic	TMEM17	-13406	612	642	599	583	584	733	656	611	651
H3K27AC_ChIP_Atlas_25006	chr2	62536760	62542262	5503	Exon (ENST00000664749.1/ENST00000664749.1, exon 4 of 4)	TMEM17	-24866	436	348	533	203	241	289	258	319	351
H3K27AC_ChIP_Atlas_25007	chr2	62567805	62572043	4239	Intron (ENST00000664749.1/ENST00000664749.1, intron 3 of 3)	TMEM17	-55911	440	371	315	368	365	432	424	490	603
H3K27AC_ChIP_Atlas_25008	chr2	62641040	62642653	1614	Intron (ENST00000664749.1/ENST00000664749.1, intron 1 of 3)	EHBP1	-31198	688	594	703	564	577	659	653	677	933
H3K27AC_ChIP_Atlas_25009	chr2	62653084	62655357	2274	Intron (ENST00000664749.1/ENST00000664749.1, intron 1 of 3)	EHBP1	-18494	1900	1626	1673	1488	1651	1816	1567	1720	2031
H3K27AC_ChIP_Atlas_2501	chr1	120423524	120426390	2867	Exon (ENST00000652355.1/728841, exon 2 of 29)	NBPF8	3674	842	712	776	316	533	560	196	91	63
H3K27AC_ChIP_Atlas_25010	chr2	62662833	62666962	4130	Distal Intergenic	EHBP1	-6889	215	329	203	225	211	253	171	239	146
H3K27AC_ChIP_Atlas_25011	chr2	62671433	62674119	2687	Promoter (<=1kb)	EHBP1	0	284	238	279	192	192	255	324	319	343
H3K27AC_ChIP_Atlas_25012	chr2	62704342	62706610	2269	Promoter (<=1kb)	EHBP1	0	1253	1052	1325	694	781	744	1107	1445	1630
H3K27AC_ChIP_Atlas_25013	chr2	62735868	62739338	3471	Intron (ENST00000405015.7/23301, intron 2 of 22)	EHBP1	28676	534	435	515	541	492	630	489	583	739
H3K27AC_ChIP_Atlas_25014	chr2	62822081	62824737	2657	Intron (ENST00000405015.7/23301, intron 5 of 22)	EHBP1	-47301	1791	1574	1768	1741	1737	1977	1842	1979	2261
H3K27AC_ChIP_Atlas_25015	chr2	62856720	62860448	3729	Exon (ENST00000405015.7/23301, exon 8 of 23)	EHBP1	-11590	1743	1802	1441	1935	1958	2326	2140	2142	2652
H3K27AC_ChIP_Atlas_25016	chr2	63049935	63050676	742	Promoter (<=1kb)	OTX1	0	467	459	476	223	377	294	161	76	68
H3K27AC_ChIP_Atlas_25017	chr2	63050911	63051505	595	Promoter (<=1kb)	OTX1	60	1394	1112	1176	634	1058	736	287	118	112
H3K27AC_ChIP_Atlas_25018	chr2	63159182	63160683	1502	Exon (ENST00000657946.1/107985769, exon 2 of 3)	WDPCP	-6068	5605	5558	5135	4649	5315	6085	4162	3616	3697
H3K27AC_ChIP_Atlas_25019	chr2	63587760	63589765	2006	Promoter (<=1kb)	MDH1	0	499	397	480	302	393	278	105	49	42
H3K27AC_ChIP_Atlas_2502	chr1	120430799	120433606	2808	Promoter (<=1kb)	PFN1P2	431	537	388	429	149	319	262	112	56	75
H3K27AC_ChIP_Atlas_25020	chr2	63596227	63597121	895	Promoter (<=1kb)	MDH1	-427	243	188	210	208	228	229	211	203	178
H3K27AC_ChIP_Atlas_25021	chr2	63598180	63602600	4421	Promoter (<=1kb)	MDH1	632	1036	733	891	606	822	653	292	188	138
H3K27AC_ChIP_Atlas_25022	chr2	63612724	63617692	4969	Intron (ENST00000490935.5/51057, intron 4 of 7)	MDH1	6914	953	628	932	468	551	515	555	697	827
H3K27AC_ChIP_Atlas_25023	chr2	63661383	63663743	2361	Intron (ENST00000490935.5/51057, intron 3 of 7)	MDH1	55573	56	57	31	108	107	91	90	111	82
H3K27AC_ChIP_Atlas_25024	chr2	63673677	63674688	1012	Intron (ENST00000490935.5/51057, intron 3 of 7)	MDH1	67867	498	511	306	561	534	807	543	531	741
H3K27AC_ChIP_Atlas_25025	chr2	63826854	63829008	2155	Promoter (<=1kb)	WDPCP	0	109	106	67	132	119	188	151	166	110
H3K27AC_ChIP_Atlas_25026	chr2	63839995	63843489	3495	Promoter (<=1kb)	UGP2	0	471	473	326	498	567	754	634	499	742
H3K27AC_ChIP_Atlas_25027	chr2	63862377	63863439	1063	3' UTR	UGP2	5613	1225	1253	1205	1334	1456	1623	1438	1583	1358
H3K27AC_ChIP_Atlas_25028	chr2	63992820	63994311	1492	Intron (ENST00000409558.8/51542, intron 1 of 22)	VPS54	-17218	1056	1081	902	1067	937	1253	1240	1203	1536
H3K27AC_ChIP_Atlas_25029	chr2	64017883	64022217	4335	Promoter (<=1kb)	VPS54	0	623	633	593	590	792	799	653	714	868
H3K27AC_ChIP_Atlas_2503	chr1	120557651	120560396	2746	Intron (ENST00000612480.2/100996724, intron 7 of 41)	PDE4DIPP2	-9294	3504	3180	3395	2676	3077	3118	3319	3936	4608
H3K27AC_ChIP_Atlas_25030	chr2	64040728	64042332	1605	Distal Intergenic	VPS54	-21300	346	256	322	172	180	147	172	167	161
H3K27AC_ChIP_Atlas_25031	chr2	64062668	64065145	2478	Distal Intergenic	VPS54	-43240	751	650	671	680	662	772	682	588	772
H3K27AC_ChIP_Atlas_25032	chr2	64074127	64076640	2514	Distal Intergenic	VPS54	-54699	241	263	236	232	276	292	296	225	260
H3K27AC_ChIP_Atlas_25033	chr2	64104278	64107935	3658	Exon (ENST00000358912.5/57162, exon 3 of 7)	LOC100507006	-35304	1913	1804	1834	1625	1795	2063	1830	1898	2172
H3K27AC_ChIP_Atlas_25034	chr2	64143174	64144476	1303	Promoter (<=1kb)	LOC100507006	0	1004	1026	780	704	840	1008	1073	1010	1158
H3K27AC_ChIP_Atlas_25035	chr2	64201911	64204824	2914	Promoter (<=1kb)	LINC00309	0	10118	8729	10521	7536	8177	8225	9293	11662	13791
H3K27AC_ChIP_Atlas_25036	chr2	64227857	64228778	922	Promoter (<=1kb)	LOC100507006	0	219	183	186	127	155	85	321	363	459
H3K27AC_ChIP_Atlas_25037	chr2	64267043	64268630	1588	Distal Intergenic	LOC100507006	16808	286	387	295	450	465	688	503	487	572
H3K27AC_ChIP_Atlas_25038	chr2	64271966	64275075	3110	Exon (ENST00000684810.1/ENST00000684810.1, exon 1 of 2)	LOC100507006	21731	9770	8842	9121	8128	8792	9635	8199	8704	10194
H3K27AC_ChIP_Atlas_25039	chr2	64275847	64277765	1919	Exon (ENST00000692545.1/ENST00000692545.1, exon 2 of 2)	LOC100507006	25612	998	784	972	535	628	593	281	324	316
H3K27AC_ChIP_Atlas_2504	chr1	120566210	120570173	3964	Intron (ENST00000612480.2/100996724, intron 7 of 41)	PDE4DIPP2	-17853	272	295	227	197	252	295	280	291	271
H3K27AC_ChIP_Atlas_25040	chr2	64391060	64393184	2125	Distal Intergenic	MIR4433B	-50212	591	543	520	399	465	440	289	266	329
H3K27AC_ChIP_Atlas_25041	chr2	64400194	64407119	6926	Intron (ENST00000441630.1/105374771, intron 2 of 3)	LGALSL-DT	46679	1526	1281	1439	950	978	1180	1428	1682	2114
H3K27AC_ChIP_Atlas_25042	chr2	64452907	64455410	2504	Promoter (<=1kb)	LGALSL-DT	0	307	363	250	279	312	387	363	334	296
H3K27AC_ChIP_Atlas_25043	chr2	64479032	64480004	973	Distal Intergenic	LINC01805	-6349	777	884	734	781	745	970	734	693	954
H3K27AC_ChIP_Atlas_25044	chr2	64510458	64511891	1434	Distal Intergenic	AFTPH-DT	12219	275	325	350	295	247	219	172	94	152
H3K27AC_ChIP_Atlas_25045	chr2	64523518	64524179	662	Promoter (<=1kb)	AFTPH-DT	0	253	330	269	174	167	307	339	275	308
H3K27AC_ChIP_Atlas_25046	chr2	64524316	64525411	1096	Promoter (<=1kb)	AFTPH	0	1068	853	1141	661	650	723	1070	1094	1180
H3K27AC_ChIP_Atlas_25047	chr2	64643061	64647084	4024	Promoter (<=1kb)	LOC105374775	0	269	241	327	105	157	143	134	130	131
H3K27AC_ChIP_Atlas_25048	chr2	64647537	64655353	7817	Promoter (<=1kb)	SERTAD2	0	332	292	381	285	375	292	230	317	279
H3K27AC_ChIP_Atlas_25049	chr2	64672022	64674100	2079	Intron (ENST00000476805.2/9792, intron 1 of 1)	SERTAD2	-18109	211	145	274	106	103	103	43	13	22
H3K27AC_ChIP_Atlas_2505	chr1	120590807	120593979	3173	Intron (ENST00000612480.2/100996724, intron 4 of 41)	PDE4DIPP2	-42450	552	484	427	205	303	361	287	154	114
H3K27AC_ChIP_Atlas_25050	chr2	64695905	64699359	3455	Intron (ENST00000476805.2/9792, intron 1 of 1)	SERTAD2	-41992	356	379	248	422	474	625	584	431	524
H3K27AC_ChIP_Atlas_25051	chr2	64726903	64729712	2810	Intron (ENST00000476805.2/9792, intron 1 of 1)	SERTAD2	21293	664	587	598	295	427	305	149	81	64
H3K27AC_ChIP_Atlas_25052	chr2	64749641	64751065	1425	Promoter (<=1kb)	SERTAD2	0	2317	1698	1888	990	1544	1249	758	673	652
H3K27AC_ChIP_Atlas_25053	chr2	64751396	64752316	921	Promoter (<=1kb)	SERTAD2	-391	2282	2155	1947	2230	2250	2597	2190	2207	2639
H3K27AC_ChIP_Atlas_25054	chr2	64767399	64768771	1373	Exon (ENST00000692605.1/ENST00000692605.1, exon 1 of 2)	SERTAD2	-16394	511	320	469	378	485	471	478	520	473
H3K27AC_ChIP_Atlas_25055	chr2	64820650	64822719	2070	Distal Intergenic	LINC01800	40907	387	264	299	206	290	321	179	180	208
H3K27AC_ChIP_Atlas_25056	chr2	64834902	64838125	3224	Exon (ENST00000668450.1/ENST00000668450.1, exon 1 of 2)	LINC01800	25501	1453	1308	1260	1114	1088	1265	1123	1115	1356
H3K27AC_ChIP_Atlas_25057	chr2	64859427	64860543	1117	Intron (ENST00000445865.1/101927438, intron 1 of 4)	LINC01800	3083	870	818	874	827	926	1002	808	1044	910
H3K27AC_ChIP_Atlas_25058	chr2	64864288	64865707	1420	Promoter (<=1kb)	LINC01800	-662	515	407	645	267	438	310	356	514	421
H3K27AC_ChIP_Atlas_25059	chr2	64981607	64983375	1769	Intron (ENST00000653778.1/400958, intron 2 of 3)	SLC1A4	-5102	370	611	327	894	737	1113	764	729	650
H3K27AC_ChIP_Atlas_2506	chr1	120605723	120611272	5550	Intron (ENST00000612480.2/100996724, intron 4 of 41)	PDE4DIPP2	-57366	439	326	417	354	372	361	320	277	236
H3K27AC_ChIP_Atlas_25060	chr2	64988203	64989206	1004	Promoter (<=1kb)	SLC1A4	0	1079	807	1172	634	751	663	523	663	791
H3K27AC_ChIP_Atlas_25061	chr2	65025656	65026660	1005	Intron (ENST00000653778.1/400958, intron 2 of 3)	LINC02576	-4060	355	353	376	235	352	199	153	117	161
H3K27AC_ChIP_Atlas_25062	chr2	65056357	65057830	1474	Promoter (<=1kb)	CEP68	0	596	441	594	340	473	453	494	579	533
H3K27AC_ChIP_Atlas_25063	chr2	65129164	65130252	1089	Promoter (<=1kb)	RAB1A	0	677	622	580	438	439	480	588	689	778
H3K27AC_ChIP_Atlas_25064	chr2	65130396	65134354	3959	Promoter (<=1kb)	RAB1A	-65	1445	1201	1778	874	1099	993	1105	1303	1464
H3K27AC_ChIP_Atlas_25065	chr2	65136537	65138072	1536	Distal Intergenic	RAB1A	-6206	912	1058	635	1062	1149	1302	1022	1024	1084
H3K27AC_ChIP_Atlas_25066	chr2	65169623	65171689	2067	Distal Intergenic	LOC124906140	10961	647	625	540	508	605	680	587	734	692
H3K27AC_ChIP_Atlas_25067	chr2	65186427	65187428	1002	Distal Intergenic	LOC124906140	27765	632	650	513	518	602	689	562	613	475
H3K27AC_ChIP_Atlas_25068	chr2	65227220	65229199	1980	Promoter (<=1kb)	ACTR2	0	7610	8228	7188	8646	8762	10235	8783	9887	10432
H3K27AC_ChIP_Atlas_25069	chr2	65300081	65302106	2026	Distal Intergenic	SPRED2	32667	1683	1706	1855	1680	1716	1791	3167	3951	4317
H3K27AC_ChIP_Atlas_2507	chr1	120616715	120621126	4412	Exon (ENST00000612480.2/100996724, exon 4 of 42)	PDE4DIPP2	-68358	373	222	314	189	237	226	276	282	338
H3K27AC_ChIP_Atlas_25070	chr2	65315546	65317038	1493	Exon (ENST00000356388.9/200734, exon 5 of 6)	SPRED2	17735	945	829	741	846	850	1074	981	1088	1151
H3K27AC_ChIP_Atlas_25071	chr2	65340340	65342274	1935	Intron (ENST00000356388.9/200734, intron 2 of 5)	SPRED2	2512	664	658	439	702	700	810	706	794	783
H3K27AC_ChIP_Atlas_25072	chr2	65349122	65352988	3867	Intron (ENST00000356388.9/200734, intron 1 of 5)	SPRED2	-4323	196	223	192	214	202	252	298	385	364
H3K27AC_ChIP_Atlas_25073	chr2	65353580	65355284	1705	Intron (ENST00000356388.9/200734, intron 1 of 5)	SPRED2	-8781	564	551	648	470	521	541	633	769	779
H3K27AC_ChIP_Atlas_25074	chr2	65357270	65361957	4688	Intron (ENST00000356388.9/200734, intron 1 of 5)	SPRED2	4693	1424	867	1427	669	862	678	860	1030	1351
H3K27AC_ChIP_Atlas_25075	chr2	65371665	65375027	3363	Exon (ENST00000419244.2/200734, exon 3 of 4)	SPRED2	2723	195	177	189	169	178	151	185	230	222
H3K27AC_ChIP_Atlas_25076	chr2	65410468	65413105	2638	Intron (ENST00000356388.9/200734, intron 1 of 5)	SPRED2	19494	302	261	299	244	245	337	322	312	395
H3K27AC_ChIP_Atlas_25077	chr2	65430162	65433441	3280	Promoter (<=1kb)	SPRED2	0	310	208	217	215	195	233	132	122	167
H3K27AC_ChIP_Atlas_25078	chr2	65435419	65437246	1828	Promoter (<=1kb)	LINC02934	0	281	267	401	191	212	210	164	184	209
H3K27AC_ChIP_Atlas_25079	chr2	65458360	65459849	1490	Promoter (1-2kb)	LOC105374780	-1789	297	201	280	165	161	140	179	163	182
H3K27AC_ChIP_Atlas_2508	chr1	120622569	120627800	5232	Intron (ENST00000612480.2/100996724, intron 3 of 41)	PDE4DIPP2	73489	848	684	725	596	741	495	278	240	196
H3K27AC_ChIP_Atlas_25080	chr2	65526971	65529149	2179	Intron (ENST00000606978.5/105369168, intron 4 of 9)	LOC105374780	-70400	237	321	258	254	320	336	366	457	480
H3K27AC_ChIP_Atlas_25081	chr2	65598998	65601182	2185	Exon (ENST00000420724.1/126568848, exon 2 of 4)	LINC03050	38995	288	213	293	150	219	133	146	162	185
H3K27AC_ChIP_Atlas_25082	chr2	65606757	65609461	2705	Intron (ENST00000606978.5/105369168, intron 4 of 9)	LINC03050	30716	191	146	134	58	75	100	31	27	23
H3K27AC_ChIP_Atlas_25083	chr2	65636306	65638057	1752	Intron (ENST00000606978.5/105369168, intron 4 of 9)	LINC03050	2120	492	510	517	368	399	448	680	775	804
H3K27AC_ChIP_Atlas_25084	chr2	65638166	65640609	2444	Promoter (<=1kb)	LINC03050	0	667	486	764	315	384	396	589	798	988
H3K27AC_ChIP_Atlas_25085	chr2	65801509	65802752	1244	Intron (ENST00000606978.5/105369168, intron 6 of 9)	LOC105369167	68616	278	301	293	209	229	154	74	30	55
H3K27AC_ChIP_Atlas_25086	chr2	65818079	65819247	1169	Intron (ENST00000606978.5/105369168, intron 6 of 9)	LOC105369167	85186	407	337	489	299	262	323	546	595	588
H3K27AC_ChIP_Atlas_25087	chr2	65876106	65879121	3016	Intron (ENST00000606978.5/105369168, intron 6 of 9)	LINC02934	-42808	74	54	47	59	62	44	113	107	113
H3K27AC_ChIP_Atlas_25088	chr2	65889794	65891046	1253	Intron (ENST00000606978.5/105369168, intron 6 of 9)	LINC02934	-30883	65	44	67	59	47	88	122	160	202
H3K27AC_ChIP_Atlas_25089	chr2	66020361	66022488	2128	Intron (ENST00000606978.5/105369168, intron 9 of 9)	LINC02934	-53868	479	488	471	485	440	611	595	572	738
H3K27AC_ChIP_Atlas_2509	chr1	120723318	120725212	1895	Promoter (<=1kb)	NBPF26	0	14856	14139	14196	11319	12865	13566	13841	16020	17354
H3K27AC_ChIP_Atlas_25090	chr2	66023563	66025146	1584	Intron (ENST00000606978.5/105369168, intron 9 of 9)	LINC02934	-51210	423	482	352	298	363	510	438	551	604
H3K27AC_ChIP_Atlas_25091	chr2	66070029	66072111	2083	Intron (ENST00000606978.5/105369168, intron 9 of 9)	LINC02934	-4245	1517	1315	1235	819	1208	1025	659	496	530
H3K27AC_ChIP_Atlas_25092	chr2	66075795	66077433	1639	Promoter (<=1kb)	LINC02934	0	550	387	531	296	360	330	309	264	266
H3K27AC_ChIP_Atlas_25093	chr2	66127094	66128789	1696	Intron (ENST00000652861.1/105369168, intron 3 of 4)	LINC02934	48636	1191	929	1083	752	661	746	713	777	934
H3K27AC_ChIP_Atlas_25094	chr2	66212351	66213726	1376	Distal Intergenic	LINC02934	133893	274	183	295	143	160	107	186	219	296
H3K27AC_ChIP_Atlas_25095	chr2	66216741	66218162	1422	Distal Intergenic	LINC02934	138283	220	173	304	130	142	168	148	209	307
H3K27AC_ChIP_Atlas_25096	chr2	66225185	66226955	1771	Distal Intergenic	MIR4778	131373	220	158	210	71	93	148	140	186	190
H3K27AC_ChIP_Atlas_25097	chr2	66239755	66242358	2604	Distal Intergenic	MIR4778	115970	638	639	728	469	621	594	376	584	699
H3K27AC_ChIP_Atlas_25098	chr2	66244162	66246642	2481	Distal Intergenic	MIR4778	111686	1935	2153	1517	2412	2679	3027	2042	2107	2341
H3K27AC_ChIP_Atlas_25099	chr2	66251501	66258034	6534	Distal Intergenic	MIR4778	100294	214	154	204	188	194	177	217	273	291
H3K27AC_ChIP_Atlas_251	chr1	9933493	9935928	2436	Promoter (<=1kb)	LZIC	0	2343	2394	2285	2139	2367	2606	2503	2775	3283
H3K27AC_ChIP_Atlas_2510	chr1	120761195	120761948	754	Intron (ENST00000690847.1/101929796, intron 1 of 3)	NBPF26	-23039	436	314	386	272	306	312	326	434	475
H3K27AC_ChIP_Atlas_25100	chr2	66290849	66294179	3331	Distal Intergenic	MIR4778	64149	661	539	701	378	472	471	454	587	674
H3K27AC_ChIP_Atlas_25101	chr2	66317067	66318119	1053	Distal Intergenic	MIR4778	40209	873	733	985	699	734	932	1182	1372	1607
H3K27AC_ChIP_Atlas_25102	chr2	66413101	66415366	2266	Distal Intergenic	MEIS1	-18086	4834	3745	5441	2721	3057	2758	4314	5253	6309
H3K27AC_ChIP_Atlas_25103	chr2	66424277	66441818	17542	Promoter (<=1kb)	MEIS1-AS2	0	5155	4857	5491	3922	4212	4533	5903	7098	7719
H3K27AC_ChIP_Atlas_25104	chr2	66443172	66447136	3965	Promoter (<=1kb)	MEIS1	0	904	717	758	393	619	514	448	309	329
H3K27AC_ChIP_Atlas_25105	chr2	66476454	66482385	5932	Intron (ENST00000272369.14/4211, intron 7 of 12)	MEIS1	-13641	703	622	753	372	499	455	519	616	765
H3K27AC_ChIP_Atlas_25106	chr2	66486373	66493189	6817	Intron (ENST00000272369.14/4211, intron 7 of 12)	MEIS1	-2837	637	518	566	423	458	543	508	470	597
H3K27AC_ChIP_Atlas_25107	chr2	66494498	66497814	3317	Promoter (<=1kb)	MEIS1	0	341	329	286	201	305	290	207	193	230
H3K27AC_ChIP_Atlas_25108	chr2	66505129	66505705	577	Intron (ENST00000272369.14/4211, intron 7 of 12)	MEIS1	-3222	278	271	305	170	213	189	230	209	142
H3K27AC_ChIP_Atlas_25109	chr2	66505802	66510300	4499	Promoter (<=1kb)	MEIS1	0	2386	1883	2593	1989	1836	2003	2298	3000	3433
H3K27AC_ChIP_Atlas_2511	chr1	120776128	120779324	3197	Intron (ENST00000690847.1/101929796, intron 2 of 3)	NBPF26	-5663	586	467	574	398	413	349	456	543	677
H3K27AC_ChIP_Atlas_25110	chr2	66527380	66530087	2708	Intron (ENST00000272369.14/4211, intron 8 of 12)	MEIS1	18453	1039	883	1113	991	926	1168	759	800	1035
H3K27AC_ChIP_Atlas_25111	chr2	66532641	66539144	6504	Intron (ENST00000272369.14/4211, intron 8 of 12)	MEIS1	23714	1144	1479	959	2492	2343	2939	1742	1757	1613
H3K27AC_ChIP_Atlas_25112	chr2	66542181	66544856	2676	Intron (ENST00000272369.14/4211, intron 8 of 12)	LINC01798	-29174	2323	2455	2506	3785	3685	4726	3371	3214	3205
H3K27AC_ChIP_Atlas_25113	chr2	66545067	66546294	1228	Intron (ENST00000272369.14/4211, intron 8 of 12)	LINC01798	-27736	304	273	209	375	366	445	294	238	222
H3K27AC_ChIP_Atlas_25114	chr2	66552815	66558513	5699	Intron (ENST00000272369.14/4211, intron 9 of 12)	LINC01798	-15517	524	576	517	566	570	664	609	615	765
H3K27AC_ChIP_Atlas_25115	chr2	66559600	66571069	11470	3' UTR	LINC01798	-2961	318	330	289	282	293	321	224	235	279
H3K27AC_ChIP_Atlas_25116	chr2	66571187	66579889	8703	Promoter (<=1kb)	LINC01798	0	135	162	99	146	175	153	104	72	71
H3K27AC_ChIP_Atlas_25117	chr2	66580004	66582438	2435	Intron (ENST00000433396.5/100507073, intron 1 of 5)	LINC01798	5974	285	288	231	267	240	309	414	250	366
H3K27AC_ChIP_Atlas_25118	chr2	66681734	66683375	1642	Intron (ENST00000433396.5/100507073, intron 4 of 5)	LINC01798	-6493	228	223	285	156	232	234	211	237	336
H3K27AC_ChIP_Atlas_25119	chr2	66692376	66694545	2170	Promoter (<=1kb)	LINC01798	930	620	478	587	366	481	414	411	509	542
H3K27AC_ChIP_Atlas_2512	chr1	120794053	120796383	2331	3' UTR	NBPF26	-8914	688	605	817	363	446	554	761	1022	1176
H3K27AC_ChIP_Atlas_25120	chr2	66695087	66704381	9295	Promoter (<=1kb)	LINC01797	0	183	117	184	93	91	106	140	135	151
H3K27AC_ChIP_Atlas_25121	chr2	66752394	66755453	3060	Distal Intergenic	LINC01797	-49142	314	213	218	98	140	165	98	167	144
H3K27AC_ChIP_Atlas_25122	chr2	66825768	66829247	3480	Distal Intergenic	LINC01799	-75189	919	805	782	820	1059	1165	852	928	1072
H3K27AC_ChIP_Atlas_25123	chr2	66839207	66841227	2021	Distal Intergenic	LINC01799	-63209	288	300	206	336	398	424	310	248	324
H3K27AC_ChIP_Atlas_25124	chr2	66888539	66890376	1838	Distal Intergenic	LINC01799	-14060	64	60	40	129	119	153	79	79	82
H3K27AC_ChIP_Atlas_25125	chr2	66962852	66964209	1358	Intron (ENST00000426260.5/101060019, intron 4 of 4)	LINC01628	-40370	5406	5459	4238	5576	5919	7141	5692	5499	6333
H3K27AC_ChIP_Atlas_25126	chr2	67033059	67034687	1629	Distal Intergenic	LINC01828	-51759	1758	1679	1220	1628	1693	2232	1318	1193	1378
H3K27AC_ChIP_Atlas_25127	chr2	67036736	67042265	5530	Exon (ENST00000427579.1/ENST00000427579.1, exon 1 of 2)	LINC01828	-44181	575	557	405	645	682	819	712	668	797
H3K27AC_ChIP_Atlas_25128	chr2	67214699	67215404	706	Promoter (<=1kb)	LINC01829	0	656	577	626	403	458	374	380	348	490
H3K27AC_ChIP_Atlas_25129	chr2	67215595	67217840	2246	Promoter (<=1kb)	LINC01829	-276	334	337	179	317	283	343	415	334	364
H3K27AC_ChIP_Atlas_2513	chr1	120843981	120845414	1434	Distal Intergenic	RNVU1-19	5571	675	463	634	246	387	339	314	218	291
H3K27AC_ChIP_Atlas_25130	chr2	67396645	67398538	1894	Promoter (<=1kb)	ETAA1	0	670	746	460	967	919	1179	903	769	988
H3K27AC_ChIP_Atlas_25131	chr2	67501699	67504291	2593	Distal Intergenic	LINC02831	-57776	2128	2466	1944	2398	2335	2844	2097	2373	2520
H3K27AC_ChIP_Atlas_25132	chr2	67559742	67563377	3636	Promoter (<=1kb)	LINC02831	0	251	227	212	178	209	246	123	115	137
H3K27AC_ChIP_Atlas_25133	chr2	67649581	67651715	2135	Intron (ENST00000419809.1/105374786, intron 1 of 1)	LOC105374786	32362	2277	2188	2084	1669	2093	2076	1269	1183	1424
H3K27AC_ChIP_Atlas_25134	chr2	67725020	67726797	1778	Distal Intergenic	LOC105374786	-40943	39	28	26	26	20	44	20	33	18
H3K27AC_ChIP_Atlas_25135	chr2	67890973	67892567	1595	Distal Intergenic	LINC01812	-65411	573	542	538	452	542	590	373	374	412
H3K27AC_ChIP_Atlas_25136	chr2	67894974	67896401	1428	Distal Intergenic	LINC01812	-69412	15	25	44	21	23	23	6	20	4
H3K27AC_ChIP_Atlas_25137	chr2	67903684	67906199	2516	Distal Intergenic	LINC01812	-78122	351	263	354	168	229	224	170	125	176
H3K27AC_ChIP_Atlas_25138	chr2	67953540	67954977	1438	Distal Intergenic	C1D	91591	762	547	629	455	503	385	166	52	81
H3K27AC_ChIP_Atlas_25139	chr2	68062388	68064757	2370	Promoter (<=1kb)	C1D	0	1105	1221	1005	1113	1380	1557	1376	1274	1544
H3K27AC_ChIP_Atlas_2514	chr1	120849402	120851836	2435	Promoter (<=1kb)	RNVU1-19	0	768	656	707	561	527	557	649	604	737
H3K27AC_ChIP_Atlas_25140	chr2	68119975	68122466	2492	Distal Intergenic	LOC105374789	-9027	1884	1795	1732	1748	1958	2069	1979	2053	2449
H3K27AC_ChIP_Atlas_25141	chr2	68135058	68136266	1209	Intron (ENST00000492039.6/116143, intron 6 of 9)	DNAAF10	2519	415	367	347	413	398	376	472	482	536
H3K27AC_ChIP_Atlas_25142	chr2	68156930	68158742	1813	Promoter (<=1kb)	DNAAF10	0	585	487	543	484	502	609	605	769	846
H3K27AC_ChIP_Atlas_25143	chr2	68230009	68232016	2008	Intron (ENST00000406334.3/116143, intron 2 of 14)	PPP3R1	19132	560	461	554	343	373	364	497	585	631
H3K27AC_ChIP_Atlas_25144	chr2	68232304	68234735	2432	Intron (ENST00000406334.3/116143, intron 2 of 14)	PPP3R1	16413	81	105	86	76	96	109	109	123	150
H3K27AC_ChIP_Atlas_25145	chr2	68250212	68253724	3513	Promoter (<=1kb)	LOC102724389	0	850	702	872	452	543	452	475	391	414
H3K27AC_ChIP_Atlas_25146	chr2	68440054	68441863	1810	Distal Intergenic	FBXO48	25431	801	632	636	566	615	727	816	606	774
H3K27AC_ChIP_Atlas_25147	chr2	68466195	68467312	1118	Promoter (<=1kb)	FBXO48	0	1872	1673	1611	1458	1695	1693	1240	1351	1228
H3K27AC_ChIP_Atlas_25148	chr2	68467495	68468155	661	Promoter (<=1kb)	APLF	0	3479	3032	3384	1680	2375	2212	1415	1130	1140
H3K27AC_ChIP_Atlas_25149	chr2	68594259	68595732	1474	Intron (ENST00000471727.3/200558, intron 9 of 10)	PROKR1	7405	2732	2132	3092	1397	1642	1486	2416	3178	3708
H3K27AC_ChIP_Atlas_2515	chr1	120912625	120915399	2775	Promoter (<=1kb)	LOC100996720	0	532	425	585	378	340	283	393	575	611
H3K27AC_ChIP_Atlas_25150	chr2	68678862	68680143	1282	Promoter (<=1kb)	ARHGAP25	0	663	692	534	739	712	811	975	789	1025
H3K27AC_ChIP_Atlas_25151	chr2	68761682	68763563	1882	Intron (ENST00000463483.5/9938, intron 2 of 7)	ARHGAP25	-11238	1209	948	1339	722	856	895	879	878	1206
H3K27AC_ChIP_Atlas_25152	chr2	68763819	68765230	1412	Intron (ENST00000463483.5/9938, intron 2 of 7)	ARHGAP25	-9571	2035	1553	2021	938	1265	1200	1340	1645	1785
H3K27AC_ChIP_Atlas_25153	chr2	68768698	68771114	2417	Intron (ENST00000463483.5/9938, intron 2 of 7)	ARHGAP25	-3687	1195	1536	909	1488	1415	1836	1225	1077	1205
H3K27AC_ChIP_Atlas_25154	chr2	68859251	68860268	1018	Distal Intergenic	BMP10	11129	738	567	670	322	421	377	457	570	617
H3K27AC_ChIP_Atlas_25155	chr2	68860459	68861044	586	3' UTR	BMP10	10353	1828	1574	2054	1151	1180	1214	1712	2278	2279
H3K27AC_ChIP_Atlas_25156	chr2	68878359	68880845	2487	Distal Intergenic	BMP10	-6962	657	644	700	477	521	625	547	543	624
H3K27AC_ChIP_Atlas_25157	chr2	69012970	69014884	1915	Promoter (<=1kb)	ANTXR1	0	499	453	329	615	516	772	291	347	433
H3K27AC_ChIP_Atlas_25158	chr2	69045511	69047104	1594	Exon (ENST00000681568.1/84168, exon 3 of 3)	ANTXR1	5462	1810	1856	1936	2224	2237	2713	2793	3108	3328
H3K27AC_ChIP_Atlas_25159	chr2	69061111	69063108	1998	Intron (ENST00000481119.2/84168, intron 3 of 7)	ANTXR1	21062	440	468	370	569	558	689	508	486	488
H3K27AC_ChIP_Atlas_2516	chr1	120941811	120944174	2364	Promoter (<=1kb)	RNVU1-4	0	933	659	903	516	540	508	667	723	894
H3K27AC_ChIP_Atlas_25160	chr2	69081943	69084358	2416	Promoter (1-2kb)	ANTXR1	-1821	454	433	489	312	404	406	178	106	117
H3K27AC_ChIP_Atlas_25161	chr2	69148750	69150148	1399	Intron (ENST00000303714.9/84168, intron 12 of 17)	MIR3126	45068	759	533	544	443	574	524	435	307	362
H3K27AC_ChIP_Atlas_25162	chr2	69160827	69166505	5679	Intron (ENST00000303714.9/84168, intron 13 of 17)	MIR3126	57145	4505	4081	4127	3921	4264	4872	4503	4615	5777
H3K27AC_ChIP_Atlas_25163	chr2	69175400	69179125	3726	Intron (ENST00000303714.9/84168, intron 14 of 17)	MIR3126	71718	1306	1083	1181	816	997	1003	1196	1398	1770
H3K27AC_ChIP_Atlas_25164	chr2	69180110	69181832	1723	Exon (ENST00000303714.9/84168, exon 15 of 18)	MIR3126	76428	874	970	649	955	1024	1207	899	819	1075
H3K27AC_ChIP_Atlas_25165	chr2	69199020	69201340	2321	Intron (ENST00000303714.9/84168, intron 17 of 17)	MIR3126	95338	264	237	255	203	182	231	236	241	223
H3K27AC_ChIP_Atlas_25166	chr2	69348411	69350495	2085	Exon (ENST00000357308.9/2673, exon 10 of 20)	GFPT1	36635	271	294	197	255	273	330	235	248	301
H3K27AC_ChIP_Atlas_25167	chr2	69386088	69388160	2073	Promoter (<=1kb)	GFPT1	0	188	134	140	167	183	150	193	217	268
H3K27AC_ChIP_Atlas_25168	chr2	69396431	69398504	2074	Intron (ENST00000394305.5/27247, intron 6 of 6)	GFPT1	-9181	539	524	448	481	583	591	366	327	460
H3K27AC_ChIP_Atlas_25169	chr2	69436132	69438236	2105	Promoter (<=1kb)	NFU1	0	94	101	96	125	131	155	102	55	92
H3K27AC_ChIP_Atlas_2517	chr1	120950376	120951405	1030	Intron (ENST00000613486.2/728855, intron 1 of 2)	RNVU1-4	7776	288	252	186	305	352	390	250	190	209
H3K27AC_ChIP_Atlas_25170	chr2	69450247	69451996	1750	Distal Intergenic	NFU1	-12619	437	445	434	367	427	424	517	480	611
H3K27AC_ChIP_Atlas_25171	chr2	69495537	69496674	1138	Exon (ENST00000409085.9/22848, exon 17 of 22)	AAK1	12588	82	87	67	37	60	43	17	17	8
H3K27AC_ChIP_Atlas_25172	chr2	69564034	69565538	1505	Intron (ENST00000409085.9/22848, intron 2 of 21)	AAK1	-19525	599	589	558	372	467	348	127	78	56
H3K27AC_ChIP_Atlas_25173	chr2	69569527	69573789	4263	Intron (ENST00000409085.9/22848, intron 2 of 21)	AAK1	-25018	152	176	119	661	581	820	871	906	920
H3K27AC_ChIP_Atlas_25174	chr2	69642381	69644781	2401	Promoter (<=1kb)	AAK1	0	352	348	442	341	274	330	359	465	456
H3K27AC_ChIP_Atlas_25175	chr2	69675087	69676268	1182	Promoter (<=1kb)	AAK1	-738	339	218	213	114	139	122	56	24	22
H3K27AC_ChIP_Atlas_25176	chr2	69686453	69687548	1096	Intron (ENST00000418066.2/307, intron 2 of 3)	AAK1	-12104	771	468	683	409	579	526	180	104	53
H3K27AC_ChIP_Atlas_25177	chr2	69740977	69745462	4486	Promoter (<=1kb)	ANXA4	0	1253	859	1036	590	797	596	276	192	203
H3K27AC_ChIP_Atlas_25178	chr2	69762582	69765236	2655	Intron (ENST00000418066.2/307, intron 3 of 3)	ANXA4	-15926	890	731	886	533	594	509	303	246	265
H3K27AC_ChIP_Atlas_25179	chr2	69765411	69765647	237	Intron (ENST00000418066.2/307, intron 3 of 3)	ANXA4	-15515	83	117	45	399	336	580	301	240	253
H3K27AC_ChIP_Atlas_2518	chr1	121020080	121022641	2562	Intron (ENST00000612313.1/101929798, intron 2 of 2)	PDE4DIPP4	19931	317	382	162	1396	1170	1677	1046	704	839
H3K27AC_ChIP_Atlas_25180	chr2	69778714	69782753	4040	Promoter (<=1kb)	ANXA4	0	134	98	46	1141	1087	1586	844	682	638
H3K27AC_ChIP_Atlas_25181	chr2	69784319	69785036	718	Intron (ENST00000477632.5/307, intron 2 of 11)	ANXA4	3157	839	701	636	789	857	934	657	659	746
H3K27AC_ChIP_Atlas_25182	chr2	69785720	69787587	1868	Intron (ENST00000477632.5/307, intron 2 of 11)	ANXA4	4558	507	404	521	243	251	282	478	640	695
H3K27AC_ChIP_Atlas_25183	chr2	69788757	69790886	2130	Exon (ENST00000692020.2/107985770, exon 3 of 4)	ANXA4	7595	617	678	322	1378	1177	1833	1282	1048	1277
H3K27AC_ChIP_Atlas_25184	chr2	69796569	69801903	5335	Promoter (<=1kb)	SMANTIS	0	5971	5087	5959	4167	4779	4697	5064	6145	7042
H3K27AC_ChIP_Atlas_25185	chr2	69828401	69831184	2784	Promoter (<=1kb)	GMCL1	0	1828	1334	1966	1121	1171	990	1394	1891	2256
H3K27AC_ChIP_Atlas_25186	chr2	69893506	69894342	837	Promoter (<=1kb)	SNRNP27	0	273	196	223	171	223	231	230	229	305
H3K27AC_ChIP_Atlas_25187	chr2	69913637	69914668	1032	Promoter (<=1kb)	MXD1	-373	3615	3060	3258	2797	2970	3159	2720	3059	3560
H3K27AC_ChIP_Atlas_25188	chr2	69915102	69915655	554	Promoter (<=1kb)	MXD1	0	1630	1321	1890	1022	1059	1109	1278	1507	2051
H3K27AC_ChIP_Atlas_25189	chr2	69923013	69925326	2314	Intron (ENST00000435990.5/4084, intron 5 of 7)	MXD1	7881	282	248	245	172	168	110	41	23	39
H3K27AC_ChIP_Atlas_2519	chr1	121096512	121098796	2285	Promoter (<=1kb)	LOC100996318	0	642	440	600	305	436	332	242	259	257
H3K27AC_ChIP_Atlas_25190	chr2	69932252	69932555	304	Intron (ENST00000435990.5/4084, intron 5 of 7)	MXD1	17120	5838	5377	5737	5016	5713	5716	5142	6051	6374
H3K27AC_ChIP_Atlas_25191	chr2	69932642	69935205	2564	Intron (ENST00000435990.5/4084, intron 5 of 7)	MXD1	17510	2481	2378	2160	2483	2878	3195	2347	2265	2214
H3K27AC_ChIP_Atlas_25192	chr2	70029147	70031302	2156	Promoter (<=1kb)	PCBP1-AS1	-546	3727	3613	3621	3162	3544	3859	2931	3222	3062
H3K27AC_ChIP_Atlas_25193	chr2	70070511	70071779	1269	Promoter (<=1kb)	PCBP1-AS1	0	357	322	320	236	263	215	151	143	131
H3K27AC_ChIP_Atlas_25194	chr2	70083938	70090876	6939	Promoter (<=1kb)	ASPRV1	0	1615	1492	1357	1362	1514	1646	1436	1543	1533
H3K27AC_ChIP_Atlas_25195	chr2	70103500	70105681	2182	Promoter (<=1kb)	LOC124906022	-280	2654	2443	2438	2366	2533	2911	2537	2747	3023
H3K27AC_ChIP_Atlas_25196	chr2	70107112	70110514	3403	Distal Intergenic	LOC124906022	-3892	7300	6761	6476	6435	7082	7860	6480	7528	6872
H3K27AC_ChIP_Atlas_25197	chr2	70110982	70111267	286	Distal Intergenic	LOC124906022	-7762	2960	2578	2319	1770	2125	2367	2196	2326	2397
H3K27AC_ChIP_Atlas_25198	chr2	70111381	70113680	2300	Distal Intergenic	LOC124906022	-8161	589	687	392	569	557	766	703	567	742
H3K27AC_ChIP_Atlas_25199	chr2	70118558	70119784	1227	Distal Intergenic	LINC01816	5562	14	31	10	11	22	27	12	19	29
H3K27AC_ChIP_Atlas_252	chr1	9942154	9944159	2006	Promoter (<=1kb)	NMNAT1	0	454	493	312	531	531	667	656	584	587
H3K27AC_ChIP_Atlas_2520	chr1	121158108	121162020	3913	Distal Intergenic	FAM72B	21891	256	292	275	270	263	324	248	287	338
H3K27AC_ChIP_Atlas_25200	chr2	70121330	70122309	980	Distal Intergenic	LINC01816	3037	700	538	791	434	512	390	721	729	966
H3K27AC_ChIP_Atlas_25201	chr2	70122860	70126110	3251	Promoter (<=1kb)	LINC01816	0	1064	962	1206	586	783	826	966	1066	1398
H3K27AC_ChIP_Atlas_25202	chr2	70131577	70134732	3156	Promoter (<=1kb)	LINC01816	0	318	231	364	110	127	111	168	236	262
H3K27AC_ChIP_Atlas_25203	chr2	70135162	70137481	2320	Distal Intergenic	LINC01816	-2239	612	441	543	423	481	472	613	651	674
H3K27AC_ChIP_Atlas_25204	chr2	70138969	70142685	3717	Distal Intergenic	LINC01816	-6046	186	132	237	150	128	102	181	222	237
H3K27AC_ChIP_Atlas_25205	chr2	70142841	70143712	872	Distal Intergenic	LINC01816	-9918	708	573	660	307	528	339	134	73	38
H3K27AC_ChIP_Atlas_25206	chr2	70190035	70191603	1569	Promoter (<=1kb)	C2orf42	0	987	768	924	497	744	508	171	54	39
H3K27AC_ChIP_Atlas_25207	chr2	70246693	70249531	2839	Promoter (<=1kb)	C2orf42	0	286	304	334	277	343	262	266	328	236
H3K27AC_ChIP_Atlas_25208	chr2	70257102	70259268	2167	Promoter (<=1kb)	PCYOX1	0	504	442	398	373	465	474	485	384	494
H3K27AC_ChIP_Atlas_25209	chr2	70292497	70294685	2189	Promoter (<=1kb)	SNRPG	0	791	736	829	460	709	466	292	309	195
H3K27AC_ChIP_Atlas_2521	chr1	121183227	121184380	1154	Promoter (<=1kb)	FAM72B	0	423	367	405	354	332	253	83	51	50
H3K27AC_ChIP_Atlas_25210	chr2	70300810	70302144	1335	Promoter (<=1kb)	FAM136A	0	344	340	443	204	244	168	223	277	285
H3K27AC_ChIP_Atlas_25211	chr2	70328397	70329964	1568	Distal Intergenic	FAM136A	-26330	913	745	968	546	566	626	560	822	886
H3K27AC_ChIP_Atlas_25212	chr2	70411536	70413082	1547	Intron (ENST00000452525.1/ENST00000452525.1, intron 1 of 3)	TGFA	52651	145	272	77	648	546	715	389	381	341
H3K27AC_ChIP_Atlas_25213	chr2	70624976	70627196	2221	Intron (ENST00000403045.6/119, intron 20 of 20)	ADD2	46152	659	505	579	212	415	310	277	152	84
H3K27AC_ChIP_Atlas_25214	chr2	70976297	70977633	1337	Promoter (<=1kb)	ANKRD53	-747	1186	1157	1078	1163	1301	1442	1436	1287	1520
H3K27AC_ChIP_Atlas_25215	chr2	70978307	70979504	1198	Promoter (<=1kb)	ANKRD53	0	294	260	310	339	352	451	326	398	323
H3K27AC_ChIP_Atlas_25216	chr2	71067585	71069536	1952	Promoter (<=1kb)	NAGK	0	78	78	55	116	98	132	124	159	156
H3K27AC_ChIP_Atlas_25217	chr2	71121248	71122457	1210	Promoter (1-2kb)	MCEE	1994	126	136	95	331	359	589	317	299	304
H3K27AC_ChIP_Atlas_25218	chr2	71129132	71131410	2279	Promoter (<=1kb)	MPHOSPH10	0	329	280	294	167	265	149	110	97	136
H3K27AC_ChIP_Atlas_25219	chr2	71157769	71165389	7621	Distal Intergenic	MPHOSPH10	9663	2026	2011	1898	1980	1910	2490	1766	1824	1940
H3K27AC_ChIP_Atlas_2522	chr1	121184687	121189354	4668	Promoter (<=1kb)	SRGAP2C	0	350	373	338	265	319	340	134	133	112
H3K27AC_ChIP_Atlas_25220	chr2	71225888	71227185	1298	Promoter (<=1kb)	PAIP2B	0	331	273	302	322	370	343	107	77	41
H3K27AC_ChIP_Atlas_25221	chr2	71227542	71228038	497	Promoter (<=1kb)	PAIP2B	-439	372	280	426	158	344	204	65	49	58
H3K27AC_ChIP_Atlas_25222	chr2	71331651	71333172	1522	Promoter (<=1kb)	ZNF638	0	239	192	203	125	137	129	112	151	201
H3K27AC_ChIP_Atlas_25223	chr2	71416449	71418238	1790	Promoter (<=1kb)	ZNF638	0	1612	1596	1621	1339	1396	1397	1048	1169	1134
H3K27AC_ChIP_Atlas_25224	chr2	71454997	71457834	2838	Promoter (1-2kb)	DYSF	1275	264	340	254	218	278	277	220	306	348
H3K27AC_ChIP_Atlas_25225	chr2	71466178	71467437	1260	Promoter (<=1kb)	DYSF	0	767	857	1102	656	636	820	574	786	917
H3K27AC_ChIP_Atlas_25226	chr2	71485876	71487260	1385	Intron (ENST00000258104.8/8291, intron 3 of 54)	DYSF	19174	201	284	268	209	173	203	211	223	175
H3K27AC_ChIP_Atlas_25227	chr2	71614904	71616066	1163	Intron (ENST00000258104.8/8291, intron 40 of 54)	DYSF	4125	1897	2700	1533	2389	2412	3258	1459	1721	1396
H3K27AC_ChIP_Atlas_25228	chr2	71628746	71631194	2449	Intron (ENST00000258104.8/8291, intron 40 of 54)	DYSF	17967	322	494	247	390	347	546	276	297	287
H3K27AC_ChIP_Atlas_25229	chr2	72203676	72206134	2459	Intron (ENST00000272427.11/23233, intron 20 of 21)	CYP26B1	-55814	740	866	673	760	867	1146	617	835	639
H3K27AC_ChIP_Atlas_2523	chr1	121199913	121203134	3222	Intron (ENST00000367123.8/653464, intron 2 of 9)	SRGAP2C	12811	609	640	483	474	629	549	244	162	118
H3K27AC_ChIP_Atlas_25230	chr2	72517252	72519647	2396	Promoter (1-2kb)	EXOC6B	-1498	351	313	418	184	293	181	127	24	46
H3K27AC_ChIP_Atlas_25231	chr2	72546824	72549450	2627	Intron (ENST00000272427.11/23233, intron 8 of 21)	EXOC6B	-31070	327	422	164	498	522	713	235	182	159
H3K27AC_ChIP_Atlas_25232	chr2	72549548	72549867	320	Intron (ENST00000272427.11/23233, intron 8 of 21)	EXOC6B	-33794	351	518	178	782	806	947	312	306	188
H3K27AC_ChIP_Atlas_25233	chr2	72560516	72563466	2951	Intron (ENST00000272427.11/23233, intron 7 of 21)	EXOC6B	-44762	238	248	127	242	233	281	168	116	142
H3K27AC_ChIP_Atlas_25234	chr2	72693733	72696894	3162	Intron (ENST00000272427.11/23233, intron 6 of 21)	LOC124900538	-63640	1308	1801	650	1844	1806	2322	1038	949	809
H3K27AC_ChIP_Atlas_25235	chr2	72718039	72726328	8290	3' UTR	LOC124900538	-34206	605	860	601	1550	1591	2164	1079	1111	836
H3K27AC_ChIP_Atlas_25236	chr2	72732602	72735370	2769	3' UTR	LOC124900538	-25164	3625	4307	2848	4630	4553	5534	3295	3356	3661
H3K27AC_ChIP_Atlas_25237	chr2	72750053	72752082	2030	Intron (ENST00000272427.11/23233, intron 1 of 21)	LOC124900538	-8452	377	296	439	277	280	198	234	212	234
H3K27AC_ChIP_Atlas_25238	chr2	72753670	72760444	6775	Promoter (<=1kb)	LOC124900538	-90	2879	2456	2871	1502	2112	1565	1042	894	663
H3K27AC_ChIP_Atlas_25239	chr2	72824924	72826104	1181	Promoter (<=1kb)	EXOC6B	0	765	646	769	597	728	719	535	565	618
H3K27AC_ChIP_Atlas_2524	chr1	121212528	121213588	1061	Intron (ENST00000367123.8/653464, intron 2 of 9)	SRGAP2C	25426	245	213	317	149	231	156	205	276	204
H3K27AC_ChIP_Atlas_25240	chr2	72827766	72828841	1076	Promoter (1-2kb)	EXOC6B	-1725	7697	7971	7651	8034	8422	9518	7380	8399	7841
H3K27AC_ChIP_Atlas_25241	chr2	72851009	72852185	1177	Distal Intergenic	EXOC6B	-24968	368	363	398	456	393	510	388	424	527
H3K27AC_ChIP_Atlas_25242	chr2	72886926	72888058	1133	Promoter (<=1kb)	SPR	0	4649	3898	4490	3629	3912	4227	4546	5709	5788
H3K27AC_ChIP_Atlas_25243	chr2	72939974	72942375	2402	3' UTR	EMX1	15986	1382	1694	1458	950	1008	1364	1221	1126	1106
H3K27AC_ChIP_Atlas_25244	chr2	72980072	72981456	1385	Promoter (<=1kb)	SFXN5	0	357	312	295	283	319	322	254	278	333
H3K27AC_ChIP_Atlas_25245	chr2	72985460	72986968	1509	Promoter (1-2kb)	SFXN5	1380	985	916	1078	701	838	665	553	475	497
H3K27AC_ChIP_Atlas_25246	chr2	73020449	73022516	2068	Promoter (<=1kb)	SFXN5	0	955	914	842	992	1074	1047	901	941	806
H3K27AC_ChIP_Atlas_25247	chr2	73031125	73033765	2641	Intron (ENST00000474528.5/94097, intron 3 of 13)	SFXN5	-10286	1514	1599	1531	1048	1304	1474	757	583	576
H3K27AC_ChIP_Atlas_25248	chr2	73070300	73072626	2327	Promoter (<=1kb)	LOC105374800	0	4252	4943	3065	7035	6541	8796	6290	5769	6311
H3K27AC_ChIP_Atlas_25249	chr2	73084430	73086628	2199	Promoter (<=1kb)	RAB11FIP5	-34	7235	7817	5779	8719	8850	11064	7637	7339	8348
H3K27AC_ChIP_Atlas_2525	chr1	121213761	121216676	2916	Intron (ENST00000367123.8/653464, intron 2 of 9)	SRGAP2C	26659	274	297	321	127	187	156	159	239	176
H3K27AC_ChIP_Atlas_25250	chr2	73088767	73089776	1010	Promoter (<=1kb)	RAB11FIP5	0	345	437	199	393	465	481	273	257	274
H3K27AC_ChIP_Atlas_25251	chr2	73110780	73114070	3291	Promoter (<=1kb)	RAB11FIP5	0	578	497	454	384	440	503	476	458	494
H3K27AC_ChIP_Atlas_25252	chr2	73117900	73121403	3504	Intron (ENST00000475951.1/26056, intron 1 of 1)	RAB11FIP5	-4882	109	75	59	307	293	455	401	385	344
H3K27AC_ChIP_Atlas_25253	chr2	73190056	73192960	2905	Distal Intergenic	NOTO	-9614	166	248	195	205	198	259	162	170	146
H3K27AC_ChIP_Atlas_25254	chr2	73212831	73215754	2924	Promoter (<=1kb)	SMYD5	0	22	50	40	273	271	376	207	192	140
H3K27AC_ChIP_Atlas_25255	chr2	73233473	73235065	1593	Promoter (<=1kb)	CCT7	0	182	152	176	202	177	268	130	126	144
H3K27AC_ChIP_Atlas_25256	chr2	73363092	73365550	2459	Intron (ENST00000646469.1/105374804, intron 3 of 3)	LOC105374804	20127	5332	4661	5078	4509	4551	5019	5218	5356	6392
H3K27AC_ChIP_Atlas_25257	chr2	73384533	73387297	2765	Promoter (<=1kb)	LOC105374804	0	788	677	861	583	592	569	504	555	469
H3K27AC_ChIP_Atlas_25258	chr2	73484512	73486512	2001	Intron (ENST00000484298.5/7840, intron 8 of 21)	ALMS1	-4351	3932	3366	3651	3090	3161	3073	1694	1719	1644
H3K27AC_ChIP_Atlas_25259	chr2	73587554	73588960	1407	Intron (ENST00000484298.5/7840, intron 15 of 21)	ALMS1	-11875	672	546	687	416	589	407	230	97	119
H3K27AC_ChIP_Atlas_2526	chr1	121242587	121244012	1426	Intron (ENST00000367123.8/653464, intron 2 of 9)	SRGAP2C	55485	795	639	984	520	542	548	570	643	614
H3K27AC_ChIP_Atlas_25260	chr2	73640576	73644826	4251	Promoter (<=1kb)	LOC112268418	0	2240	1923	2136	1517	1997	1729	1373	1096	1307
H3K27AC_ChIP_Atlas_25261	chr2	73699994	73704724	4731	5' UTR	TPRKB	26425	2667	2062	3290	1520	1763	1605	2181	3104	3634
H3K27AC_ChIP_Atlas_25262	chr2	73705842	73708475	2634	Distal Intergenic	TPRKB	22674	857	734	1040	399	489	508	609	712	733
H3K27AC_ChIP_Atlas_25263	chr2	73736457	73737386	930	Promoter (<=1kb)	TPRKB	0	217	285	186	426	377	506	373	370	393
H3K27AC_ChIP_Atlas_25264	chr2	73779460	73780156	697	Promoter (<=1kb)	DUSP11	0	511	491	535	415	368	386	463	521	650
H3K27AC_ChIP_Atlas_25265	chr2	73828913	73829758	846	Promoter (<=1kb)	STAMBP	0	803	607	732	425	513	656	439	400	557
H3K27AC_ChIP_Atlas_25266	chr2	73925725	73927392	1668	Promoter (<=1kb)	DGUOK	0	1179	1012	1121	884	860	983	1044	1172	1424
H3K27AC_ChIP_Atlas_25267	chr2	73983265	73986268	3004	Promoter (<=1kb)	TET3	0	1782	1570	1541	1109	1365	1362	839	892	1017
H3K27AC_ChIP_Atlas_25268	chr2	74002609	74004263	1655	Promoter (<=1kb)	TET3	0	3574	3232	3314	3220	3297	3794	3887	5056	4932
H3K27AC_ChIP_Atlas_25269	chr2	74120233	74120647	415	Distal Intergenic	TET3	-3318	1854	1727	1765	1368	1681	1921	1619	1521	2095
H3K27AC_ChIP_Atlas_2527	chr1	121244123	121245138	1016	Intron (ENST00000367123.8/653464, intron 2 of 9)	SRGAP2C	57021	547	430	507	298	432	405	203	106	112
H3K27AC_ChIP_Atlas_25270	chr2	74148005	74149011	1007	Promoter (<=1kb)	BOLA3-DT	0	6835	5557	7577	4225	4569	4404	5178	6463	7671
H3K27AC_ChIP_Atlas_25271	chr2	74177652	74179527	1876	Promoter (<=1kb)	MOB1A	0	2033	1629	2330	1450	1405	1382	1643	2304	2879
H3K27AC_ChIP_Atlas_25272	chr2	74198576	74199246	671	Promoter (<=1kb)	MTHFD2	0	667	514	654	422	424	369	328	436	420
H3K27AC_ChIP_Atlas_25273	chr2	74391118	74392773	1656	Promoter (<=1kb)	DCTN1	0	152	100	158	78	70	71	187	240	260
H3K27AC_ChIP_Atlas_25274	chr2	74421085	74421619	535	Promoter (<=1kb)	C2orf81	0	1553	1143	1506	1114	1024	1196	1878	2653	2455
H3K27AC_ChIP_Atlas_25275	chr2	74439610	74443166	3557	Promoter (<=1kb)	RTKN	0	277	332	270	370	310	339	493	554	737
H3K27AC_ChIP_Atlas_25276	chr2	74456491	74458209	1719	Promoter (<=1kb)	WBP1	-191	576	586	581	793	702	932	929	883	997
H3K27AC_ChIP_Atlas_25277	chr2	74458420	74459479	1060	Promoter (<=1kb)	WBP1	0	295	218	298	204	215	231	314	478	431
H3K27AC_ChIP_Atlas_25278	chr2	74464409	74466067	1659	Promoter (<=1kb)	MOGS	0	243	188	265	134	195	121	151	179	243
H3K27AC_ChIP_Atlas_25279	chr2	74471338	74474062	2725	Promoter (<=1kb)	MRPL53	0	731	603	649	349	414	414	373	450	519
H3K27AC_ChIP_Atlas_2528	chr1	121261035	121263238	2204	Intron (ENST00000367123.8/653464, intron 2 of 9)	SRGAP2C	73933	1549	1517	1466	1555	1510	1768	1653	1654	1718
H3K27AC_ChIP_Atlas_25280	chr2	74482031	74483723	1693	Promoter (<=1kb)	TTC31	0	336	271	383	162	210	219	246	317	286
H3K27AC_ChIP_Atlas_25281	chr2	74501493	74503862	2370	Promoter (<=1kb)	LBX2-AS1	0	1062	735	1063	688	733	583	605	726	644
H3K27AC_ChIP_Atlas_25282	chr2	74506866	74508698	1833	Promoter (<=1kb)	PCGF1	0	5038	5271	4811	5251	5220	6412	4856	6013	5499
H3K27AC_ChIP_Atlas_25283	chr2	74529076	74529774	699	Promoter (<=1kb)	HTRA2	0	286	267	201	124	172	144	61	20	48
H3K27AC_ChIP_Atlas_25284	chr2	74529877	74530963	1087	Promoter (<=1kb)	HTRA2	0	1377	1027	1448	677	826	687	1053	1161	1403
H3K27AC_ChIP_Atlas_25285	chr2	74553036	74555332	2297	Promoter (<=1kb)	DOK1	0	343	166	206	198	235	199	82	46	53
H3K27AC_ChIP_Atlas_25286	chr2	74715185	74715815	631	Promoter (<=1kb)	LOC102724497	0	376	296	271	287	264	238	177	95	149
H3K27AC_ChIP_Atlas_25287	chr2	74767806	74769247	1442	Intron (ENST00000690069.1/102724497, intron 3 of 3)	LOC102724482	9495	338	223	348	199	231	248	362	538	626
H3K27AC_ChIP_Atlas_25288	chr2	74811967	74815096	3130	Distal Intergenic	HK2	-19031	130	145	151	174	213	232	238	256	275
H3K27AC_ChIP_Atlas_25289	chr2	74815807	74818140	2334	Distal Intergenic	HK2	-15987	2391	2281	1852	2319	2319	2975	2345	2356	3086
H3K27AC_ChIP_Atlas_2529	chr1	121318101	121320760	2660	Intron (ENST00000367123.8/653464, intron 3 of 9)	LINC02798	-75994	587	766	510	941	992	1366	643	635	469
H3K27AC_ChIP_Atlas_25290	chr2	74822366	74824094	1729	Distal Intergenic	HK2	-10033	435	498	326	460	580	648	472	381	261
H3K27AC_ChIP_Atlas_25291	chr2	74834098	74836349	2252	Promoter (<=1kb)	HK2	0	1315	1087	1456	1082	987	1015	1324	1464	1973
H3K27AC_ChIP_Atlas_25292	chr2	74842393	74844656	2264	Intron (ENST00000290573.7/3099, intron 1 of 17)	HK2	7223	32	25	19	27	22	27	51	26	28
H3K27AC_ChIP_Atlas_25293	chr2	74848915	74852008	3094	Intron (ENST00000290573.7/3099, intron 1 of 17)	HK2	-2325	434	335	309	199	222	261	101	79	127
H3K27AC_ChIP_Atlas_25294	chr2	74855251	74857539	2289	Promoter (<=1kb)	HK2	918	505	399	365	411	427	528	385	236	302
H3K27AC_ChIP_Atlas_25295	chr2	74867162	74869195	2034	Exon (ENST00000290573.7/3099, exon 3 of 18)	HK2	12829	644	609	581	334	498	509	247	168	162
H3K27AC_ChIP_Atlas_25296	chr2	74958559	74959053	495	Promoter (<=1kb)	POLE4	0	873	577	870	475	586	427	641	699	891
H3K27AC_ChIP_Atlas_25297	chr2	75132966	75137120	4155	Intron (ENST00000305249.10/6869, intron 1 of 4)	TACR1	-12200	131	152	134	87	122	102	134	138	176
H3K27AC_ChIP_Atlas_25298	chr2	75373872	75374987	1116	Distal Intergenic	LOC124906189	-114589	167	160	148	148	131	169	161	138	213
H3K27AC_ChIP_Atlas_25299	chr2	75416276	75417777	1502	Distal Intergenic	LOC124906189	-71799	568	515	562	422	512	435	639	640	755
H3K27AC_ChIP_Atlas_253	chr1	10028467	10030873	2407	Promoter (1-2kb)	UBE4B	-1959	733	625	776	340	405	338	410	453	599
H3K27AC_ChIP_Atlas_2530	chr1	121327262	121328409	1148	Intron (ENST00000367123.8/653464, intron 4 of 9)	LINC02798	-68345	925	961	985	983	842	1070	1073	1030	1370
H3K27AC_ChIP_Atlas_25300	chr2	75560178	75561346	1169	Promoter (<=1kb)	EVA1A	0	616	521	613	336	369	373	480	618	738
H3K27AC_ChIP_Atlas_25301	chr2	75570856	75571901	1046	Promoter (1-2kb)	EVA1A	-1134	732	631	529	312	481	392	301	246	237
H3K27AC_ChIP_Atlas_25302	chr2	75646188	75647870	1683	Promoter (<=1kb)	MRPL19	0	2158	1989	2018	1369	1718	1674	1059	949	1049
H3K27AC_ChIP_Atlas_25303	chr2	75655807	75659013	3207	Promoter (<=1kb)	MRPL19	907	2100	1829	2230	1520	1688	1765	2083	2593	2908
H3K27AC_ChIP_Atlas_25304	chr2	75659806	75661526	1721	3' UTR	GCFC2	4415	460	403	473	245	297	293	302	382	446
H3K27AC_ChIP_Atlas_25305	chr2	75665289	75669169	3881	Promoter (<=1kb)	GCFC2	0	2803	2333	2829	1454	1729	1724	2431	2928	2962
H3K27AC_ChIP_Atlas_25306	chr2	75709274	75711667	2394	Promoter (<=1kb)	LOC105374813	0	342	240	309	252	264	309	376	370	549
H3K27AC_ChIP_Atlas_25307	chr2	75787767	75791424	3658	Distal Intergenic	GCFC2	-76782	1423	1319	1395	831	1217	1168	992	1155	1122
H3K27AC_ChIP_Atlas_25308	chr2	75893434	75895327	1894	Intron (ENST00000670606.1/ENST00000670606.1, intron 3 of 4)	GCFC2	-182449	207	185	131	55	126	119	45	12	14
H3K27AC_ChIP_Atlas_25309	chr2	76108102	76109511	1410	Intron (ENST00000670606.1/ENST00000670606.1, intron 4 of 4)	GCFC2	-397117	501	406	396	329	483	527	202	135	171
H3K27AC_ChIP_Atlas_2531	chr1	121331491	121334043	2553	Intron (ENST00000367123.8/653464, intron 4 of 9)	LINC02798	-62711	1196	964	971	914	1017	941	511	706	668
H3K27AC_ChIP_Atlas_25310	chr2	76128282	76131256	2975	Intron (ENST00000670606.1/ENST00000670606.1, intron 4 of 4)	GCFC2	-417297	131	132	151	130	146	202	185	149	228
H3K27AC_ChIP_Atlas_25311	chr2	76208793	76211475	2683	Intron (ENST00000669228.1/ENST00000669228.1, intron 1 of 4)	GCFC2	-497808	502	464	558	431	446	521	576	446	628
H3K27AC_ChIP_Atlas_25312	chr2	76211652	76213642	1991	Intron (ENST00000669228.1/ENST00000669228.1, intron 1 of 4)	GCFC2	-500667	466	409	471	362	333	377	364	442	599
H3K27AC_ChIP_Atlas_25313	chr2	76249505	76251678	2174	Intron (ENST00000669228.1/ENST00000669228.1, intron 1 of 4)	GCFC2	-538520	842	850	842	759	858	986	842	824	1041
H3K27AC_ChIP_Atlas_25314	chr2	76252384	76260085	7702	Exon (ENST00000669342.1/ENST00000669342.1, exon 1 of 4)	GCFC2	-541399	610	619	665	434	501	611	456	511	654
H3K27AC_ChIP_Atlas_25315	chr2	76260695	76262446	1752	Exon (ENST00000603205.1/ENST00000603205.1, exon 1 of 1)	GCFC2	-549710	537	461	578	335	344	302	256	299	289
H3K27AC_ChIP_Atlas_25316	chr2	76267907	76270199	2293	Intron (ENST00000669228.1/ENST00000669228.1, intron 1 of 4)	GCFC2	-556922	684	632	578	497	673	706	715	759	895
H3K27AC_ChIP_Atlas_25317	chr2	76395204	76399389	4186	Exon (ENST00000669228.1/ENST00000669228.1, exon 4 of 5)	LRRTM4-AS1	-586576	474	313	558	268	298	264	351	424	546
H3K27AC_ChIP_Atlas_25318	chr2	76614294	76616083	1790	Distal Intergenic	LRRTM4-AS1	-369882	1072	889	926	1032	967	1197	983	1031	1317
H3K27AC_ChIP_Atlas_25319	chr2	76634015	76635433	1419	Intron (ENST00000665445.1/ENST00000665445.1, intron 2 of 2)	LRRTM4-AS1	-350532	143	141	207	161	133	121	117	79	97
H3K27AC_ChIP_Atlas_2532	chr1	121347004	121349180	2177	Intron (ENST00000367123.8/653464, intron 4 of 9)	LINC02798	-47574	618	517	692	557	605	683	690	705	875
H3K27AC_ChIP_Atlas_25320	chr2	76641506	76643167	1662	Intron (ENST00000665445.1/ENST00000665445.1, intron 2 of 2)	LRRTM4-AS1	-342798	344	333	237	223	277	282	199	184	202
H3K27AC_ChIP_Atlas_25321	chr2	76792260	76794970	2711	Intron (ENST00000409884.6/80059, intron 3 of 3)	LRRTM4-AS1	-190995	457	475	457	397	418	508	502	588	609
H3K27AC_ChIP_Atlas_25322	chr2	77174768	77176121	1354	Intron (ENST00000409884.6/80059, intron 3 of 3)	LRRTM4-AS1	188803	203	153	132	175	235	226	199	205	237
H3K27AC_ChIP_Atlas_25323	chr2	77520008	77522705	2698	Promoter (<=1kb)	LRRTM4	0	302	239	294	271	310	320	343	258	537
H3K27AC_ChIP_Atlas_25324	chr2	77603681	77607236	3556	Distal Intergenic	LRRTM4	-10485	508	446	383	450	524	619	380	313	380
H3K27AC_ChIP_Atlas_25325	chr2	77753698	77754699	1002	Intron (ENST00000667782.1/101927967, intron 4 of 6)	LRRTM4	-160502	167	155	131	162	125	200	151	152	207
H3K27AC_ChIP_Atlas_25326	chr2	77807019	77808364	1346	Intron (ENST00000667782.1/101927967, intron 4 of 6)	LINC01851	-107506	1225	1027	1086	992	1044	1252	1133	1090	1391
H3K27AC_ChIP_Atlas_25327	chr2	77812963	77814673	1711	Intron (ENST00000667782.1/101927967, intron 4 of 6)	LINC01851	-101197	1570	1341	1357	880	1270	1184	593	420	626
H3K27AC_ChIP_Atlas_25328	chr2	77838149	77840826	2678	Exon (ENST00000667782.1/101927967, exon 4 of 7)	LINC01851	-75044	676	569	634	533	694	753	783	717	803
H3K27AC_ChIP_Atlas_25329	chr2	77906029	77908137	2109	Intron (ENST00000667782.1/101927967, intron 2 of 6)	LINC01851	-7733	1012	1017	956	909	1037	1171	1167	1101	1420
H3K27AC_ChIP_Atlas_2533	chr1	121361326	121363105	1780	Exon (ENST00000437515.1/100873165, exon 3 of 4)	LINC02798	-33649	2250	2107	2068	2164	2314	2767	2286	2453	3033
H3K27AC_ChIP_Atlas_25330	chr2	79150441	79151720	1280	Distal Intergenic	REG3A	8024	153	114	135	139	140	135	189	259	248
H3K27AC_ChIP_Atlas_25331	chr2	79177608	79180003	2396	Intron (ENST00000415201.1/ENST00000415201.1, intron 1 of 2)	CTNNA2	-5228	986	803	870	644	807	725	697	792	1046
H3K27AC_ChIP_Atlas_25332	chr2	79392669	79395170	2502	Intron (ENST00000466387.5/1496, intron 4 of 21)	CTNNA2	79959	1453	1098	1635	868	1037	911	1137	1414	1736
H3K27AC_ChIP_Atlas_25333	chr2	79603986	79604627	642	Intron (ENST00000466387.5/1496, intron 5 of 21)	CTNNA2	-29914	336	311	322	236	302	264	283	288	451
H3K27AC_ChIP_Atlas_25334	chr2	79716071	79718439	2369	Intron (ENST00000466387.5/1496, intron 6 of 21)	CTNNA2	18225	287	240	368	245	213	304	212	263	319
H3K27AC_ChIP_Atlas_25335	chr2	79831976	79834040	2065	Intron (ENST00000466387.5/1496, intron 7 of 21)	MIR8080	32543	110	121	130	77	96	122	134	113	159
H3K27AC_ChIP_Atlas_25336	chr2	79936052	79936501	450	Intron (ENST00000466387.5/1496, intron 11 of 21)	MIR8080	-69469	1787	1562	1562	1480	1711	1966	1665	1590	2104
H3K27AC_ChIP_Atlas_25337	chr2	80144397	80146029	1633	Intron (ENST00000466387.5/1496, intron 11 of 21)	LRRTM1	158245	919	839	850	693	929	1006	757	571	722
H3K27AC_ChIP_Atlas_25338	chr2	80189166	80202277	13112	Intron (ENST00000466387.5/1496, intron 11 of 21)	LRRTM1	101997	2882	2663	2693	2183	2596	2417	1970	1816	1951
H3K27AC_ChIP_Atlas_25339	chr2	80287401	80289112	1712	3' UTR	LRRTM1	15162	1457	1280	1156	1015	1162	1178	1125	953	1022
H3K27AC_ChIP_Atlas_2534	chr1	121518370	121520092	1723	Promoter (<=1kb)	EMBP1	0	2977	2425	2742	2167	2142	2566	2536	2886	3336
H3K27AC_ChIP_Atlas_25340	chr2	80361154	80366435	5282	Intron (ENST00000466387.5/1496, intron 11 of 21)	CTNNA2	-12252	373	303	376	173	216	204	199	192	206
H3K27AC_ChIP_Atlas_25341	chr2	80637810	80641414	3605	Intron (ENST00000466387.5/1496, intron 21 of 21)	CTNNA2	48471	259	173	270	276	267	355	326	252	362
H3K27AC_ChIP_Atlas_25342	chr2	80702969	80704682	1714	Exon (ENST00000450290.1/ENST00000450290.1, exon 4 of 5)	CTNNA2	113630	1324	981	1516	690	871	768	605	610	727
H3K27AC_ChIP_Atlas_25343	chr2	81077153	81079277	2125	Distal Intergenic	LINC01815	387702	1004	767	1227	468	520	517	972	1005	1464
H3K27AC_ChIP_Atlas_25344	chr2	81393988	81399120	5133	Distal Intergenic	LINC01815	67859	1208	826	1459	539	661	437	1009	1236	1854
H3K27AC_ChIP_Atlas_25345	chr2	81435070	81436837	1768	Distal Intergenic	LINC01815	30142	5520	4958	5378	4162	5050	4929	4134	4303	4786
H3K27AC_ChIP_Atlas_25346	chr2	81454695	81455527	833	Distal Intergenic	LINC01815	11452	595	477	606	511	508	468	182	164	168
H3K27AC_ChIP_Atlas_25347	chr2	81455604	81456445	842	Distal Intergenic	LINC01815	10534	978	669	1007	525	637	465	760	940	1318
H3K27AC_ChIP_Atlas_25348	chr2	81654707	81656655	1949	Distal Intergenic	LINC01815	-187239	995	674	1067	412	482	443	696	779	990
H3K27AC_ChIP_Atlas_25349	chr2	81703672	81706127	2456	Distal Intergenic	LINC01815	-236204	1409	1161	1389	1083	1080	1200	1346	1379	1758
H3K27AC_ChIP_Atlas_2535	chr1	121585988	121588150	2163	Distal Intergenic	EMBP1	66643	1386	1083	1295	905	1024	1009	1662	2122	2509
H3K27AC_ChIP_Atlas_25350	chr2	81894887	81896847	1961	Distal Intergenic	LINC01815	-427419	552	419	473	468	479	599	627	520	724
H3K27AC_ChIP_Atlas_25351	chr2	81939225	81941682	2458	Distal Intergenic	LINC01815	-471757	2535	2329	2614	2221	2302	2673	2369	2486	3072
H3K27AC_ChIP_Atlas_25352	chr2	82119411	82121230	1820	Distal Intergenic	LINC01815	-651943	207	283	286	210	238	244	219	327	382
H3K27AC_ChIP_Atlas_25353	chr2	82277007	82277594	588	Distal Intergenic	DHFRP3	-579232	6208	6168	5837	6133	6282	7324	6195	6648	7415
H3K27AC_ChIP_Atlas_25354	chr2	82677924	82679827	1904	Distal Intergenic	DHFRP3	-176999	1209	1186	1119	1012	1192	1204	1214	1213	1510
H3K27AC_ChIP_Atlas_25355	chr2	82798009	82801156	3148	Distal Intergenic	DHFRP3	-55670	286	344	174	239	288	302	275	190	191
H3K27AC_ChIP_Atlas_25356	chr2	84089244	84090836	1593	Distal Intergenic	FUNDC2P2	-199941	635	613	609	606	679	705	651	572	775
H3K27AC_ChIP_Atlas_25357	chr2	84298848	84300196	1349	Distal Intergenic	FUNDC2P2	8071	1071	911	998	834	916	1039	902	827	1132
H3K27AC_ChIP_Atlas_25358	chr2	84300650	84301791	1142	Distal Intergenic	FUNDC2P2	9873	294	281	286	232	223	241	286	248	383
H3K27AC_ChIP_Atlas_25359	chr2	84385546	84386989	1444	Distal Intergenic	SUCLG1	39947	213	200	183	143	181	169	137	114	176
H3K27AC_ChIP_Atlas_2536	chr1	143563287	143564224	938	Intron (ENST00000449715.1/112268273, intron 10 of 16)	LOC112268273	21519	992	752	1041	914	915	878	837	810	1132
H3K27AC_ChIP_Atlas_25360	chr2	84407556	84409835	2280	Distal Intergenic	SUCLG1	17101	559	467	427	372	406	409	444	489	611
H3K27AC_ChIP_Atlas_25361	chr2	84456564	84463076	6513	Promoter (<=1kb)	SUCLG1	0	108	77	80	96	83	82	113	120	135
H3K27AC_ChIP_Atlas_25362	chr2	84485546	84488839	3294	Distal Intergenic	SUCLG1	-25501	760	1025	729	1340	1263	1754	1520	1386	1730
H3K27AC_ChIP_Atlas_25363	chr2	84904664	84908943	4280	Promoter (<=1kb)	LOC105374836	0	1357	1126	1128	1328	1378	1554	1361	1377	1502
H3K27AC_ChIP_Atlas_25364	chr2	84957081	84960898	3818	Intron (ENST00000671359.1/ENST00000671359.1, intron 2 of 3)	KCMF1	-10195	248	178	305	123	100	149	286	314	407
H3K27AC_ChIP_Atlas_25365	chr2	84968532	84973341	4810	Promoter (<=1kb)	KCMF1	0	474	388	513	364	322	341	509	533	661
H3K27AC_ChIP_Atlas_25366	chr2	84986087	84987872	1786	Intron (ENST00000456682.1/56888, intron 1 of 2)	KCMF1	13886	161	141	182	138	152	141	207	176	212
H3K27AC_ChIP_Atlas_25367	chr2	85132669	85135057	2389	Promoter (<=1kb)	TCF7L1	0	326	331	297	319	290	395	293	324	458
H3K27AC_ChIP_Atlas_25368	chr2	85142553	85145209	2657	Intron (ENST00000282111.4/83439, intron 3 of 11)	TCF7L1	8185	250	264	182	436	384	501	307	268	293
H3K27AC_ChIP_Atlas_25369	chr2	85153725	85155269	1545	Intron (ENST00000282111.4/83439, intron 3 of 11)	TCF7L1	19357	451	447	462	456	457	507	532	612	707
H3K27AC_ChIP_Atlas_2537	chr1	143621033	143622776	1744	Intron (ENST00000401087.3/ENST00000401087.3, intron 1 of 15)	RNVU1-17	76843	193	248	252	234	244	245	211	207	222
H3K27AC_ChIP_Atlas_25370	chr2	85174641	85177073	2433	Intron (ENST00000282111.4/83439, intron 3 of 11)	TCF7L1-IT1	-9336	1460	1331	1346	1464	1400	1543	1443	1531	1965
H3K27AC_ChIP_Atlas_25371	chr2	85226589	85227571	983	Intron (ENST00000282111.4/83439, intron 3 of 11)	LOC102724579	12966	203	186	190	201	238	234	229	201	337
H3K27AC_ChIP_Atlas_25372	chr2	85237102	85239035	1934	Intron (ENST00000282111.4/83439, intron 3 of 11)	LOC102724579	23479	812	753	774	702	867	990	934	1002	1235
H3K27AC_ChIP_Atlas_25373	chr2	85248317	85250045	1729	Intron (ENST00000282111.4/83439, intron 3 of 11)	LOC102724579	34694	150	243	72	328	338	356	218	169	248
H3K27AC_ChIP_Atlas_25374	chr2	85252472	85261711	9240	Intron (ENST00000282111.4/83439, intron 3 of 11)	LOC102724579	38849	2094	2509	1607	3213	3387	3925	3676	3687	4262
H3K27AC_ChIP_Atlas_25375	chr2	85263780	85267101	3322	Intron (ENST00000282111.4/83439, intron 3 of 11)	TCF7L1	-36292	618	601	641	532	494	665	628	642	792
H3K27AC_ChIP_Atlas_25376	chr2	85327069	85328837	1769	Promoter (<=1kb)	TGOLN2	0	94	59	99	144	164	169	44	43	61
H3K27AC_ChIP_Atlas_25377	chr2	85354134	85354595	462	Promoter (<=1kb)	RETSAT	0	198	198	180	201	174	141	244	244	292
H3K27AC_ChIP_Atlas_25378	chr2	85354720	85355292	573	Promoter (<=1kb)	ELMOD3	0	2144	1508	2392	1229	1362	1245	1638	2006	2609
H3K27AC_ChIP_Atlas_25379	chr2	85412405	85413693	1289	Promoter (<=1kb)	CAPG	0	1687	1365	1407	1269	1348	1653	1516	1600	1994
H3K27AC_ChIP_Atlas_2538	chr1	143638672	143639386	715	Distal Intergenic	RNVU1-17	60233	126	102	173	121	74	105	156	118	143
H3K27AC_ChIP_Atlas_25380	chr2	85417978	85422947	4970	Promoter (<=1kb)	SH2D6	0	531	415	428	447	463	511	635	608	782
H3K27AC_ChIP_Atlas_25381	chr2	85455279	85456614	1336	Distal Intergenic	SH2D6	20484	273	180	291	148	117	157	286	274	341
H3K27AC_ChIP_Atlas_25382	chr2	85467956	85469464	1509	Distal Intergenic	SH2D6	33161	448	277	438	201	220	192	400	495	537
H3K27AC_ChIP_Atlas_25383	chr2	85470116	85472842	2727	Distal Intergenic	SH2D6	35321	1068	977	824	746	963	1077	879	998	1151
H3K27AC_ChIP_Atlas_25384	chr2	85523874	85525332	1459	Distal Intergenic	PARTICL	13451	2230	2026	2325	1737	1912	2074	2609	2897	3351
H3K27AC_ChIP_Atlas_25385	chr2	85536600	85541866	5267	Promoter (<=1kb)	PARTICL	0	1582	1523	1566	1401	1404	1707	1437	1357	1759
H3K27AC_ChIP_Atlas_25386	chr2	85557833	85562378	4546	Promoter (<=1kb)	GGCX	0	163	115	156	74	109	121	258	299	410
H3K27AC_ChIP_Atlas_25387	chr2	85575599	85580287	4689	Promoter (<=1kb)	VAMP8	0	1511	1441	1301	1522	1434	1559	1781	1574	2051
H3K27AC_ChIP_Atlas_25388	chr2	85584015	85586938	2924	Promoter (<=1kb)	VAMP5	0	195	274	282	275	235	325	273	351	415
H3K27AC_ChIP_Atlas_25389	chr2	85589266	85591255	1990	Promoter (<=1kb)	VAMP5	-342	174	148	190	182	216	210	221	256	300
H3K27AC_ChIP_Atlas_2539	chr1	143719392	143721593	2202	Exon (ENST00000517017.1/ENST00000517017.1, exon 1 of 1)	RNVU1-18	7977	1947	1588	1993	1243	1312	1444	1466	1711	2054
H3K27AC_ChIP_Atlas_25390	chr2	85594796	85597116	2321	Promoter (<=1kb)	RNF181	0	2311	1960	2179	1548	1803	1920	1785	1704	2251
H3K27AC_ChIP_Atlas_25391	chr2	85597255	85599851	2597	Promoter (<=1kb)	TMEM150A	139	716	551	599	611	526	732	651	676	823
H3K27AC_ChIP_Atlas_25392	chr2	85601484	85603963	2480	Promoter (<=1kb)	USP39	0	1355	1207	1322	930	1164	1095	1265	1321	1656
H3K27AC_ChIP_Atlas_25393	chr2	85611023	85612843	1821	Promoter (<=1kb)	USP39	0	306	268	255	270	267	296	327	313	415
H3K27AC_ChIP_Atlas_25394	chr2	85615570	85617033	1464	Promoter (<=1kb)	USP39	0	267	203	209	209	232	352	220	235	203
H3K27AC_ChIP_Atlas_25395	chr2	85724564	85726382	1819	Distal Intergenic	ATOH8	-24962	365	375	411	316	400	390	143	106	153
H3K27AC_ChIP_Atlas_25396	chr2	85760763	85762765	2003	Promoter (<=1kb)	ATOH8	14	543	578	499	586	714	765	625	608	602
H3K27AC_ChIP_Atlas_25397	chr2	85764694	85766252	1559	Intron (ENST00000469442.5/84913, intron 2 of 2)	ATOH8	3945	144	159	121	191	196	201	201	115	217
H3K27AC_ChIP_Atlas_25398	chr2	85806195	85807292	1098	Distal Intergenic	LOC284950	-7838	269	221	218	158	117	182	386	453	542
H3K27AC_ChIP_Atlas_25399	chr2	85876974	85879656	2683	Intron (ENST00000638572.2/8869, intron 1 of 6)	ST3GAL5	-6721	1178	923	905	654	912	783	183	96	68
H3K27AC_ChIP_Atlas_254	chr1	10031698	10032673	976	Promoter (<=1kb)	UBE4B	-159	488	357	412	279	382	431	257	252	353
H3K27AC_ChIP_Atlas_2540	chr1	143723303	143725225	1923	Distal Intergenic	RNVU1-18	4345	182	203	201	255	205	235	235	263	302
H3K27AC_ChIP_Atlas_25400	chr2	85885960	85891684	5725	Promoter (<=1kb)	ST3GAL5-AS1	0	947	855	803	637	632	612	562	485	663
H3K27AC_ChIP_Atlas_25401	chr2	85893282	85894629	1348	5' UTR	ST3GAL5-AS1	4002	1092	823	1073	760	825	818	833	954	1262
H3K27AC_ChIP_Atlas_25402	chr2	85897194	85898738	1545	Intron (ENST00000640322.1/8869, intron 1 of 7)	ST3GAL5	3805	1199	1097	1109	1009	1008	1139	1154	1122	1425
H3K27AC_ChIP_Atlas_25403	chr2	85911296	85913265	1970	Distal Intergenic	ST3GAL5	-6097	1122	933	1232	1032	1001	1216	1391	1610	1947
H3K27AC_ChIP_Atlas_25404	chr2	85919067	85925205	6139	Distal Intergenic	LOC124906031	12343	503	456	674	311	395	368	452	396	602
H3K27AC_ChIP_Atlas_25405	chr2	85928375	85931865	3491	Distal Intergenic	LOC124906031	5683	1654	1341	1581	1237	1338	1414	1266	1207	1472
H3K27AC_ChIP_Atlas_25406	chr2	85932913	85937697	4785	Promoter (<=1kb)	LOC124906031	0	5373	4104	5583	3332	3673	3571	4213	4969	6262
H3K27AC_ChIP_Atlas_25407	chr2	85988192	85991572	3381	Distal Intergenic	POLR1A	37227	1808	1522	1563	1633	1547	1685	1590	1543	2048
H3K27AC_ChIP_Atlas_25408	chr2	85995566	86000337	4772	Distal Intergenic	POLR1A	28462	2639	2213	2383	2088	2213	2492	2364	2425	3024
H3K27AC_ChIP_Atlas_25409	chr2	86025849	86027204	1356	Promoter (1-2kb)	POLR1A	1595	331	228	328	172	215	175	203	257	240
H3K27AC_ChIP_Atlas_2541	chr1	143727809	143730449	2641	Promoter (<=1kb)	RNVU1-18	0	157	210	182	185	148	273	159	110	117
H3K27AC_ChIP_Atlas_25410	chr2	86034923	86037835	2913	Promoter (<=1kb)	POLR1A	0	202	226	160	229	264	319	198	159	198
H3K27AC_ChIP_Atlas_25411	chr2	86061111	86063159	2049	Intron (ENST00000263857.11/25885, intron 14 of 33)	POLR1A	2555	630	594	543	545	592	691	552	525	602
H3K27AC_ChIP_Atlas_25412	chr2	86079682	86081500	1819	Exon (ENST00000263857.11/25885, exon 9 of 34)	POLR1A	-13968	3879	3404	3861	2939	2933	3346	3333	3603	4842
H3K27AC_ChIP_Atlas_25413	chr2	86105106	86106976	1871	Promoter (<=1kb)	POLR1A	0	5408	4235	5391	3430	3652	3961	4928	5759	6601
H3K27AC_ChIP_Atlas_25414	chr2	86112119	86116176	4058	Intron (ENST00000409326.6/55037, intron 5 of 6)	PTCD3	3774	1179	1019	1163	832	939	882	1096	1126	1519
H3K27AC_ChIP_Atlas_25415	chr2	86117175	86119656	2482	Promoter (1-2kb)	PTCD3	-1809	512	508	536	422	436	504	525	557	745
H3K27AC_ChIP_Atlas_25416	chr2	86171229	86173702	2474	Promoter (<=1kb)	IMMT	0	672	407	693	367	378	385	464	585	653
H3K27AC_ChIP_Atlas_25417	chr2	86194044	86196517	2474	Promoter (<=1kb)	IMMT	0	730	621	826	429	472	412	485	628	756
H3K27AC_ChIP_Atlas_25418	chr2	86198897	86200309	1413	Promoter (<=1kb)	MRPL35	0	2427	2085	2351	1986	2072	2359	2541	3009	3462
H3K27AC_ChIP_Atlas_25419	chr2	86243925	86246117	2193	Intron (ENST00000538924.7/65055, intron 5 of 8)	REEP1	8901	886	788	736	619	644	855	863	985	1043
H3K27AC_ChIP_Atlas_2542	chr1	143732889	143737337	4449	Exon (ENST00000692327.1/ENST00000692327.1, exon 1 of 2)	RNVU1-18	-3319	2139	1859	2200	1728	1966	2152	2334	2678	3248
H3K27AC_ChIP_Atlas_25420	chr2	86260591	86262177	1587	Intron (ENST00000538924.7/65055, intron 3 of 8)	REEP1	-5573	441	328	475	156	209	241	273	337	383
H3K27AC_ChIP_Atlas_25421	chr2	86279767	86281004	1238	Promoter (1-2kb)	REEP1	1206	174	99	182	118	123	98	119	151	178
H3K27AC_ChIP_Atlas_25422	chr2	86283719	86287223	3505	Promoter (1-2kb)	REEP1	-1487	22	22	28	35	23	19	14	19	54
H3K27AC_ChIP_Atlas_25423	chr2	86319343	86320997	1655	Intron (ENST00000538924.7/65055, intron 1 of 8)	REEP1	16068	393	425	474	255	338	397	337	335	324
H3K27AC_ChIP_Atlas_25424	chr2	86345096	86346910	1815	Promoter (<=1kb)	LOC124900517	285	592	506	528	456	481	593	563	579	783
H3K27AC_ChIP_Atlas_25425	chr2	86357222	86358177	956	Distal Intergenic	LOC124900517	-10027	408	340	344	279	334	418	402	433	556
H3K27AC_ChIP_Atlas_25426	chr2	86440371	86442661	2291	Promoter (<=1kb)	KDM3A	0	708	769	596	778	683	835	736	706	872
H3K27AC_ChIP_Atlas_25427	chr2	86562410	86563834	1425	Promoter (<=1kb)	CHMP3	0	521	448	459	273	327	352	552	717	883
H3K27AC_ChIP_Atlas_25428	chr2	86622421	86624727	2307	Promoter (<=1kb)	RNF103	0	5712	5609	5513	5398	5661	6188	5956	6027	6856
H3K27AC_ChIP_Atlas_25429	chr2	86631286	86634231	2946	Intron (ENST00000604011.5/100526767, intron 2 of 7)	RNF103	-7420	1552	1392	1516	1523	1508	1660	1844	1840	2176
H3K27AC_ChIP_Atlas_2543	chr1	143755558	143756839	1282	Exon (ENST00000442049.3/105369140, exon 4 of 6)	LOC105369140	10309	425	295	439	193	254	239	242	303	411
H3K27AC_ChIP_Atlas_25430	chr2	86670970	86673808	2839	Intron (ENST00000604011.5/100526767, intron 2 of 7)	RMND5A	-46483	1027	1006	1057	959	1024	1124	1649	2181	2393
H3K27AC_ChIP_Atlas_25431	chr2	86718657	86721683	3027	Promoter (<=1kb)	RNF103-CHMP3	0	457	369	423	302	376	345	405	477	682
H3K27AC_ChIP_Atlas_25432	chr2	86731736	86734031	2296	Intron (ENST00000283632.5/64795, intron 1 of 8)	RNF103-CHMP3	-10614	345	387	233	321	364	396	391	403	426
H3K27AC_ChIP_Atlas_25433	chr2	87904850	87905331	482	Distal Intergenic	RGPD2	-79054	137	122	167	89	83	82	194	281	282
H3K27AC_ChIP_Atlas_25434	chr2	87905451	87906974	1524	Distal Intergenic	RGPD2	-79655	2495	2247	1974	1819	2130	2215	1870	1855	2306
H3K27AC_ChIP_Atlas_25435	chr2	88015241	88017714	2474	Promoter (<=1kb)	LOC105374852	0	4419	5575	2445	6828	7096	9375	5191	4516	4957
H3K27AC_ChIP_Atlas_25436	chr2	88054576	88056798	2223	Promoter (<=1kb)	KRCC1	0	1688	1653	1378	1697	1644	2141	2140	2102	2541
H3K27AC_ChIP_Atlas_25437	chr2	88060745	88063338	2594	Promoter (<=1kb)	KRCC1	914	4273	3803	3625	3270	3985	3925	2405	2140	2490
H3K27AC_ChIP_Atlas_25438	chr2	88126447	88129473	3027	Promoter (<=1kb)	FABP1	0	85	108	83	322	324	493	377	411	432
H3K27AC_ChIP_Atlas_25439	chr2	88129955	88132254	2300	Promoter (1-2kb)	FABP1	-1893	346	417	340	410	449	457	498	551	586
H3K27AC_ChIP_Atlas_2544	chr1	143803328	143803985	658	Distal Intergenic	PDE4DIPP3	21852	148	151	133	135	147	163	142	207	208
H3K27AC_ChIP_Atlas_25440	chr2	88145132	88147669	2538	Distal Intergenic	LOC101928347	-6543	477	378	427	354	424	448	329	405	491
H3K27AC_ChIP_Atlas_25441	chr2	88595623	88597442	1820	Promoter (<=1kb)	EIF2AK3	0	967	920	931	958	1036	1169	1240	1148	1465
H3K27AC_ChIP_Atlas_25442	chr2	88621499	88624726	3228	Promoter (<=1kb)	EIF2AK3	203	478	419	456	379	384	465	338	492	617
H3K27AC_ChIP_Atlas_25443	chr2	88626115	88627535	1421	Promoter (<=1kb)	EIF2AK3	0	149	122	127	139	111	167	125	104	177
H3K27AC_ChIP_Atlas_25444	chr2	88627754	88628908	1155	Promoter (<=1kb)	EIF2AK3-DT	0	1925	1883	1787	1706	1843	2120	1867	1985	2433
H3K27AC_ChIP_Atlas_25445	chr2	88691038	88691519	482	Promoter (<=1kb)	LOC102724805	0	409	356	393	349	381	376	499	295	472
H3K27AC_ChIP_Atlas_25446	chr2	88724131	88725879	1749	Intron (ENST00000283646.5/22934, intron 3 of 8)	RPIA	32458	1158	1172	1149	1031	1075	1177	1263	1262	1514
H3K27AC_ChIP_Atlas_25447	chr2	88736130	88738472	2343	Exon (ENST00000283646.5/22934, exon 7 of 9)	ANKRD36BP2	-27335	713	655	671	436	482	579	564	682	585
H3K27AC_ChIP_Atlas_25448	chr2	88809678	88810789	1112	Promoter (1-2kb)	MIR4436A	-1581	448	395	359	265	310	297	311	315	516
H3K27AC_ChIP_Atlas_25449	chr2	88856661	88859057	2397	3' UTR	MALLP2	2506	213	157	234	138	172	192	212	193	274
H3K27AC_ChIP_Atlas_2545	chr1	143804094	143805864	1771	Distal Intergenic	PDE4DIPP3	19973	5763	5831	5520	5817	5949	7020	6419	7362	8220
H3K27AC_ChIP_Atlas_25450	chr2	88925719	88928234	2516	Distal Intergenic	MALLP2	-64156	636	633	672	682	657	783	701	817	927
H3K27AC_ChIP_Atlas_25451	chr2	90244484	90246028	1545	Distal Intergenic	KMT2CP4	-603849	809	778	752	779	756	908	798	910	1065
H3K27AC_ChIP_Atlas_25452	chr2	95008176	95009963	1788	Distal Intergenic	MAL	-15714	868	708	927	480	530	563	367	506	521
H3K27AC_ChIP_Atlas_25453	chr2	95121309	95122398	1090	Promoter (<=1kb)	MRPS5	0	813	488	673	337	389	335	339	339	545
H3K27AC_ChIP_Atlas_25454	chr2	95159003	95159624	622	Promoter (<=1kb)	ZNF514	0	544	450	557	341	343	392	456	530	635
H3K27AC_ChIP_Atlas_25455	chr2	95164925	95166147	1223	Promoter (<=1kb)	MRPS5	0	2367	1928	2420	1998	2008	2203	2743	3202	3832
H3K27AC_ChIP_Atlas_25456	chr2	95206145	95208203	2059	Promoter (<=1kb)	ZNF892	0	236	256	289	642	666	880	498	406	554
H3K27AC_ChIP_Atlas_25457	chr2	95401924	95403776	1853	Promoter (<=1kb)	FAHD2A	0	1962	2281	1592	3108	3128	3737	3325	3468	4093
H3K27AC_ChIP_Atlas_25458	chr2	95699964	95701101	1138	Distal Intergenic	LOC101926959	33880	328	316	255	331	394	344	337	278	369
H3K27AC_ChIP_Atlas_25459	chr2	95713019	95714547	1529	Distal Intergenic	LOC101926959	46935	637	434	589	325	339	365	443	483	484
H3K27AC_ChIP_Atlas_2546	chr1	143884385	143885448	1064	Promoter (<=1kb)	H2BP2	0	1000	966	930	917	999	1330	1086	1168	1611
H3K27AC_ChIP_Atlas_25460	chr2	96069061	96070452	1392	Distal Intergenic	GPAT2	-29610	150	131	181	72	119	66	23	11	11
H3K27AC_ChIP_Atlas_25461	chr2	96107795	96110193	2399	Distal Intergenic	ADRA2B	6378	895	803	1185	504	647	557	534	501	636
H3K27AC_ChIP_Atlas_25462	chr2	96185460	96191057	5598	Promoter (<=1kb)	STARD7	0	1439	1209	1473	767	913	884	1242	1619	1911
H3K27AC_ChIP_Atlas_25463	chr2	96194023	96197065	3043	Promoter (<=1kb)	STARD7	0	262	345	188	341	305	348	191	171	225
H3K27AC_ChIP_Atlas_25464	chr2	96207336	96210174	2839	Promoter (<=1kb)	STARD7-AS1	0	203	174	191	104	114	72	103	57	149
H3K27AC_ChIP_Atlas_25465	chr2	96219878	96222647	2770	Intron (ENST00000665242.2/285033, intron 1 of 2)	STARD7-AS1	10933	252	237	176	285	284	290	233	282	270
H3K27AC_ChIP_Atlas_25466	chr2	96251942	96253589	1648	3' UTR	TMEM127	7006	464	401	413	200	352	234	92	39	34
H3K27AC_ChIP_Atlas_25467	chr2	96259805	96262968	3164	Promoter (<=1kb)	TMEM127	0	1187	1076	1033	961	1046	1221	923	975	1207
H3K27AC_ChIP_Atlas_25468	chr2	96264462	96266038	1577	Promoter (<=1kb)	TMEM127	0	587	546	528	512	609	676	590	681	838
H3K27AC_ChIP_Atlas_25469	chr2	96266177	96267386	1210	Promoter (<=1kb)	CIAO1	0	5679	5520	5079	5459	5782	6691	5495	5473	6568
H3K27AC_ChIP_Atlas_2547	chr1	143946015	143949409	3395	Distal Intergenic	FAM72C	22556	968	723	889	737	672	757	842	984	1171
H3K27AC_ChIP_Atlas_25470	chr2	96305049	96306389	1341	Promoter (<=1kb)	SNRNP200	0	710	579	565	525	603	599	350	159	227
H3K27AC_ChIP_Atlas_25471	chr2	96335251	96336553	1303	Promoter (<=1kb)	NCAPH	0	1456	1130	1331	928	1212	906	497	319	344
H3K27AC_ChIP_Atlas_25472	chr2	96359608	96361562	1955	Exon (ENST00000240423.9/23397, exon 11 of 18)	NCAPH	-2918	652	608	557	546	684	719	566	530	684
H3K27AC_ChIP_Atlas_25473	chr2	96408036	96414463	6428	Distal Intergenic	NCAPH	43556	1529	1651	1298	1728	1701	2180	1719	1567	1814
H3K27AC_ChIP_Atlas_25474	chr2	96453013	96454048	1036	Distal Intergenic	NEURL3	51297	986	1069	777	1094	994	1209	523	539	575
H3K27AC_ChIP_Atlas_25475	chr2	96462032	96462927	896	Distal Intergenic	NEURL3	42418	630	610	571	535	552	642	481	594	739
H3K27AC_ChIP_Atlas_25476	chr2	96504808	96506632	1825	Promoter (<=1kb)	NEURL3	0	2307	2180	2009	1663	1924	2149	1507	1282	1615
H3K27AC_ChIP_Atlas_25477	chr2	96604298	96605048	751	Promoter (1-2kb)	KANSL3	1786	659	494	672	380	396	454	366	482	537
H3K27AC_ChIP_Atlas_25478	chr2	96637444	96638804	1361	Promoter (<=1kb)	KANSL3	0	1553	1174	1259	962	1118	1009	386	177	166
H3K27AC_ChIP_Atlas_25479	chr2	96739018	96740093	1076	Promoter (<=1kb)	LMAN2L	0	404	303	350	219	234	217	92	85	55
H3K27AC_ChIP_Atlas_2548	chr1	143970675	143972040	1366	Promoter (<=1kb)	FAM72C	0	1228	1060	1276	1106	1133	1373	1278	1159	1625
H3K27AC_ChIP_Atlas_25480	chr2	96760307	96761631	1325	Promoter (<=1kb)	CNNM4	0	536	416	467	392	466	326	75	56	41
H3K27AC_ChIP_Atlas_25481	chr2	96762468	96765020	2553	Promoter (1-2kb)	CNNM4	1566	350	367	378	323	261	296	307	215	403
H3K27AC_ChIP_Atlas_25482	chr2	96766496	96768139	1644	Intron (ENST00000377075.3/26504, intron 1 of 6)	CNNM4	5594	1212	816	1055	531	698	527	578	660	747
H3K27AC_ChIP_Atlas_25483	chr2	96804171	96808107	3937	Intron (ENST00000377075.3/26504, intron 5 of 6)	CNNM3-DT	5550	1138	899	1021	666	733	763	519	587	593
H3K27AC_ChIP_Atlas_25484	chr2	96814914	96821448	6535	Promoter (<=1kb)	CNNM3	0	585	426	452	264	353	255	88	64	32
H3K27AC_ChIP_Atlas_25485	chr2	96823204	96824660	1457	Promoter (<=1kb)	CNNM3	-515	636	573	656	625	596	727	814	827	999
H3K27AC_ChIP_Atlas_25486	chr2	96831268	96833984	2717	3' UTR	CNNM3	2702	1052	1124	941	975	1161	1269	1099	956	1265
H3K27AC_ChIP_Atlas_25487	chr2	96857361	96858034	674	Promoter (<=1kb)	ANKRD23	0	4611	3830	4651	3249	3436	3664	3968	4327	5318
H3K27AC_ChIP_Atlas_25488	chr2	96858201	96860138	1938	Promoter (<=1kb)	ANKRD39	-185	764	713	758	755	817	897	1103	1011	1331
H3K27AC_ChIP_Atlas_25489	chr2	96866858	96871508	4651	Promoter (<=1kb)	SEMA4C	0	1373	1292	1297	982	996	1232	1434	1767	2295
H3K27AC_ChIP_Atlas_2549	chr1	143972555	143977000	4446	Promoter (<=1kb)	SRGAP2D	0	759	721	694	641	699	739	831	892	1179
H3K27AC_ChIP_Atlas_25490	chr2	96871961	96876470	4510	Promoter (1-2kb)	SEMA4C	-1204	1176	1074	967	997	1060	1215	1060	1107	1379
H3K27AC_ChIP_Atlas_25491	chr2	96886646	96889196	2551	Intron (ENST00000393526.6/51252, intron 2 of 4)	FAM178B	5946	2676	2220	2584	1724	1594	1765	1707	1937	2548
H3K27AC_ChIP_Atlas_25492	chr2	96889332	96892524	3193	Intron (ENST00000393526.6/51252, intron 2 of 4)	FAM178B	2618	4051	3287	4434	2444	2724	2406	3229	4201	5133
H3K27AC_ChIP_Atlas_25493	chr2	96905975	96908107	2133	Intron (ENST00000490605.3/51252, intron 12 of 16)	FAM178B	-7842	4371	3317	4680	2791	2655	2668	3286	4056	4913
H3K27AC_ChIP_Atlas_25494	chr2	96917385	96920988	3604	Intron (ENST00000490605.3/51252, intron 12 of 16)	FAM178B	-19252	2556	2323	2581	2089	2342	2546	2511	2623	3206
H3K27AC_ChIP_Atlas_25495	chr2	97625014	97626248	1235	Intron (ENST00000650675.1/ENST00000650675.1, intron 2 of 5)	COX5B	-19814	1058	1176	1100	1114	1120	1286	1182	1266	1682
H3K27AC_ChIP_Atlas_25496	chr2	97644927	97645950	1024	Promoter (<=1kb)	COX5B	-112	294	292	332	183	152	237	430	438	445
H3K27AC_ChIP_Atlas_25497	chr2	97661544	97665038	3495	Promoter (<=1kb)	ACTR1B	0	565	521	564	378	451	565	611	669	802
H3K27AC_ChIP_Atlas_25498	chr2	97698057	97699624	1568	Promoter (<=1kb)	C2orf92	800	463	521	382	693	621	778	874	753	1101
H3K27AC_ChIP_Atlas_25499	chr2	97710277	97713985	3709	Promoter (<=1kb)	ZAP70	0	195	179	108	222	255	329	304	322	335
H3K27AC_ChIP_Atlas_255	chr1	10032884	10035352	2469	Promoter (<=1kb)	UBE4B	0	2697	2570	2291	3482	3280	4234	3829	3793	4305
H3K27AC_ChIP_Atlas_2550	chr1	143987961	143990583	2623	Intron (ENST00000605551.2/100996712, intron 1 of 6)	SRGAP2D	12874	1089	1073	1005	1536	1603	1815	2063	2105	2420
H3K27AC_ChIP_Atlas_25500	chr2	97890920	97892758	1839	Intron (ENST00000186436.10/23505, intron 3 of 40)	TMEM131	14488	412	431	265	403	375	473	468	372	494
H3K27AC_ChIP_Atlas_25501	chr2	97935266	97937185	1920	Intron (ENST00000186436.10/23505, intron 1 of 40)	TMEM131	-28020	6954	7322	6138	8043	7976	9461	8565	9053	10084
H3K27AC_ChIP_Atlas_25502	chr2	97994576	97996761	2186	Promoter (<=1kb)	TMEM131	0	402	306	353	252	228	178	272	343	437
H3K27AC_ChIP_Atlas_25503	chr2	98129899	98131024	1126	Promoter (1-2kb)	VWA3B	1746	536	453	531	408	385	527	458	433	637
H3K27AC_ChIP_Atlas_25504	chr2	98279195	98282667	3473	Intron (ENST00000432242.5/200403, intron 23 of 28)	VWA3B	33762	1158	991	1197	833	928	1163	977	1120	1339
H3K27AC_ChIP_Atlas_25505	chr2	98294408	98296832	2425	Intron (ENST00000432242.5/200403, intron 24 of 28)	VWA3B	48975	665	643	618	705	666	742	541	696	580
H3K27AC_ChIP_Atlas_25506	chr2	98441129	98443966	2838	Promoter (<=1kb)	INPP4A	-888	321	309	395	194	204	244	321	379	385
H3K27AC_ChIP_Atlas_25507	chr2	98444211	98446514	2304	Promoter (<=1kb)	INPP4A	0	215	175	178	89	104	108	188	179	263
H3K27AC_ChIP_Atlas_25508	chr2	98453815	98454755	941	Intron (ENST00000409016.8/3631, intron 1 of 25)	INPP4A	8865	253	209	271	132	159	122	34	22	19
H3K27AC_ChIP_Atlas_25509	chr2	98454854	98455273	420	Intron (ENST00000409016.8/3631, intron 1 of 25)	INPP4A	9904	173	108	109	48	107	103	30	5	11
H3K27AC_ChIP_Atlas_2551	chr1	144000269	144002587	2319	Intron (ENST00000605551.2/100996712, intron 1 of 6)	SRGAP2D	25182	724	643	644	667	702	893	584	567	508
H3K27AC_ChIP_Atlas_25510	chr2	98607709	98609448	1740	Promoter (<=1kb)	UNC50	0	594	609	540	508	524	726	664	657	754
H3K27AC_ChIP_Atlas_25511	chr2	98701746	98705984	4239	Intron (ENST00000264968.7/11320, intron 1 of 14)	MGAT4A	20712	108	120	31	255	239	311	308	221	240
H3K27AC_ChIP_Atlas_25512	chr2	98730158	98731017	860	Promoter (<=1kb)	MGAT4A	0	266	274	332	211	211	289	334	325	377
H3K27AC_ChIP_Atlas_25513	chr2	98731200	98731970	771	Promoter (<=1kb)	MGAT4A	-68	783	1078	885	1003	1108	1372	1095	1303	1270
H3K27AC_ChIP_Atlas_25514	chr2	98908183	98910442	2260	Promoter (<=1kb)	CRACDL	0	212	218	209	27	141	89	87	50	14
H3K27AC_ChIP_Atlas_25515	chr2	99140285	99142608	2324	Promoter (<=1kb)	C2orf15	0	369	368	387	212	285	254	288	210	168
H3K27AC_ChIP_Atlas_25516	chr2	99154438	99155804	1367	Promoter (<=1kb)	MRPL30	0	248	196	258	84	130	155	162	115	76
H3K27AC_ChIP_Atlas_25517	chr2	99180585	99183086	2502	Promoter (<=1kb)	MITD1	0	36	35	21	31	15	24	11	17	12
H3K27AC_ChIP_Atlas_25518	chr2	99335596	99338523	2928	Promoter (<=1kb)	TXNDC9	0	648	732	539	667	699	813	429	536	498
H3K27AC_ChIP_Atlas_25519	chr2	99471338	99472785	1448	Intron (ENST00000393445.7/51455, intron 1 of 22)	REV1	-8550	452	718	322	710	637	919	567	690	706
H3K27AC_ChIP_Atlas_2552	chr1	144002674	144004058	1385	Intron (ENST00000605551.2/100996712, intron 1 of 6)	SRGAP2D	27587	256	353	213	340	392	422	274	329	290
H3K27AC_ChIP_Atlas_25520	chr2	99488648	99490878	2231	Promoter (<=1kb)	REV1	0	477	623	466	527	489	582	419	572	559
H3K27AC_ChIP_Atlas_25521	chr2	99781985	99783643	1659	Intron (ENST00000409236.6/3899, intron 6 of 22)	AFF3	-188215	3038	3509	3189	3503	3589	4250	3998	4353	4650
H3K27AC_ChIP_Atlas_25522	chr2	99881397	99884391	2995	Intron (ENST00000409236.6/3899, intron 5 of 22)	AFF3	122384	956	1266	768	1667	1513	2269	1582	1741	1685
H3K27AC_ChIP_Atlas_25523	chr2	99938491	99941425	2935	Intron (ENST00000409236.6/3899, intron 5 of 22)	AFF3	65350	189	212	124	219	209	279	181	145	213
H3K27AC_ChIP_Atlas_25524	chr2	99944318	99946124	1807	Intron (ENST00000409236.6/3899, intron 5 of 22)	AFF3	60651	165	223	95	294	227	338	431	536	439
H3K27AC_ChIP_Atlas_25525	chr2	100053886	100054623	738	Intron (ENST00000409236.6/3899, intron 2 of 22)	AFF3	-45935	575	691	461	734	782	894	598	637	605
H3K27AC_ChIP_Atlas_25526	chr2	100105003	100107641	2639	Promoter (<=1kb)	AFF3	0	627	945	511	1691	1641	2214	1587	1322	1184
H3K27AC_ChIP_Atlas_25527	chr2	100192697	100194947	2251	Promoter (<=1kb)	AFF3	-269	94	93	50	105	112	134	67	62	20
H3K27AC_ChIP_Atlas_25528	chr2	100238435	100240127	1693	Intron (ENST00000452354.5/150577, intron 1 of 2)	LINC01104	-2504	229	353	193	537	501	663	462	438	433
H3K27AC_ChIP_Atlas_25529	chr2	100269028	100271327	2300	Distal Intergenic	LINC01104	26397	2358	2184	2321	1705	2030	2073	2512	3013	2552
H3K27AC_ChIP_Atlas_2553	chr1	144411726	144414185	2460	Promoter (<=1kb)	RNVU1-15	0	2201	2475	2017	2272	2419	2671	2598	3012	3177
H3K27AC_ChIP_Atlas_25530	chr2	100416769	100418648	1880	Promoter (<=1kb)	CHST10	0	263	161	200	85	96	66	177	181	204
H3K27AC_ChIP_Atlas_25531	chr2	100561981	100563893	1913	Promoter (<=1kb)	PDCL3	0	163	161	121	201	150	276	259	378	357
H3K27AC_ChIP_Atlas_25532	chr2	100684563	100685993	1431	Distal Intergenic	LINC01868	-8525	249	224	247	237	243	247	269	297	346
H3K27AC_ChIP_Atlas_25533	chr2	100708711	100710006	1296	Distal Intergenic	LOC105373508	-29952	341	287	344	295	314	391	358	391	461
H3K27AC_ChIP_Atlas_25534	chr2	101001643	101005323	3681	Promoter (<=1kb)	RPL31	0	381	261	431	181	180	205	251	294	311
H3K27AC_ChIP_Atlas_25535	chr2	101025170	101027882	2713	Exon (ENST00000409318.2/11138, exon 15 of 20)	TBC1D8	2090	131	118	100	110	158	147	168	166	226
H3K27AC_ChIP_Atlas_25536	chr2	101135115	101136454	1340	Intron (ENST00000409318.2/11138, intron 1 of 19)	TBC1D8	14799	209	190	228	158	161	134	232	229	298
H3K27AC_ChIP_Atlas_25537	chr2	101151574	101152172	599	Promoter (<=1kb)	TBC1D8-AS1	0	5227	4789	5032	3836	4165	4456	4980	5807	6642
H3K27AC_ChIP_Atlas_25538	chr2	101206634	101208583	1950	Intron (ENST00000463469.5/11138, intron 1 of 4)	TBC1D8	44283	409	325	361	300	385	333	438	490	543
H3K27AC_ChIP_Atlas_25539	chr2	101237887	101242344	4458	Intron (ENST00000463469.5/11138, intron 1 of 4)	TBC1D8	10522	1346	1047	1219	1195	1102	1168	1397	1502	1648
H3K27AC_ChIP_Atlas_2554	chr1	144418239	144419652	1414	Exon (ENST00000432512.1/ENST00000432512.1, exon 1 of 1)	RNVU1-15	5663	151	134	111	184	210	233	197	134	203
H3K27AC_ChIP_Atlas_25540	chr2	101244826	101248146	3321	Intron (ENST00000463469.5/11138, intron 1 of 4)	TBC1D8	4720	224	192	221	72	83	108	152	157	193
H3K27AC_ChIP_Atlas_25541	chr2	101250701	101254043	3343	Promoter (<=1kb)	TBC1D8	0	676	718	485	554	714	860	582	523	597
H3K27AC_ChIP_Atlas_25542	chr2	101266634	101270449	3816	Promoter (1-2kb)	CNOT11	1659	1532	1597	1597	1543	1605	1744	1765	1783	2343
H3K27AC_ChIP_Atlas_25543	chr2	101308769	101309276	508	Promoter (<=1kb)	RNF149	-68	319	295	361	201	243	243	398	443	576
H3K27AC_ChIP_Atlas_25544	chr2	101359220	101360963	1744	Intron (ENST00000324768.6/200407, intron 2 of 3)	CREG2	26177	1399	1893	756	1434	1597	2066	579	472	551
H3K27AC_ChIP_Atlas_25545	chr2	101556035	101559853	3819	Exon (ENST00000651956.1/105373514, exon 3 of 4)	LOC105373514	8048	611	839	374	877	805	1068	288	252	313
H3K27AC_ChIP_Atlas_25546	chr2	101569624	101571560	1937	Promoter (1-2kb)	LOC105373514	-1723	49	45	43	245	229	269	281	326	299
H3K27AC_ChIP_Atlas_25547	chr2	101593403	101594675	1273	Distal Intergenic	LOC105373514	-25502	303	322	261	421	516	646	214	164	207
H3K27AC_ChIP_Atlas_25548	chr2	101596993	101598263	1271	Distal Intergenic	LOC105373514	-29092	565	866	530	1114	1076	1360	887	1020	1007
H3K27AC_ChIP_Atlas_25549	chr2	101613778	101615513	1736	Distal Intergenic	LOC105373514	-45877	255	388	130	456	570	633	451	397	353
H3K27AC_ChIP_Atlas_2555	chr1	144443648	144445187	1540	Intron (ENST00000488031.6/284565, intron 4 of 19)	NBPF15	14193	350	504	227	520	527	652	587	525	515
H3K27AC_ChIP_Atlas_25550	chr2	101653953	101657528	3576	Distal Intergenic	MAP4K4	-39322	613	752	662	529	527	477	470	525	633
H3K27AC_ChIP_Atlas_25551	chr2	101695198	101699111	3914	Promoter (<=1kb)	MAP4K4	0	134	150	135	178	132	120	215	279	274
H3K27AC_ChIP_Atlas_25552	chr2	101738553	101744399	5847	Intron (ENST00000427603.5/9448, intron 3 of 4)	MAP4K4	40023	480	397	485	257	388	221	176	133	96
H3K27AC_ChIP_Atlas_25553	chr2	101745841	101748925	3085	Intron (ENST00000427603.5/9448, intron 3 of 4)	MAP4K4	47311	241	248	244	169	137	214	218	334	325
H3K27AC_ChIP_Atlas_25554	chr2	101750481	101757164	6684	Intron (ENST00000427603.5/9448, intron 3 of 4)	MAP4K4	-40070	792	1028	656	1123	892	1279	904	1053	1135
H3K27AC_ChIP_Atlas_25555	chr2	101763646	101769069	5424	Intron (ENST00000427603.5/9448, intron 3 of 4)	MAP4K4	-28165	556	587	245	660	579	789	482	383	444
H3K27AC_ChIP_Atlas_25556	chr2	101803799	101807258	3460	Intron (ENST00000427603.5/9448, intron 4 of 4)	MAP4K4	6565	225	195	174	411	373	456	496	524	673
H3K27AC_ChIP_Atlas_25557	chr2	101935311	101936518	1208	Distal Intergenic	LINC01127	-25534	155	144	188	166	182	178	233	252	282
H3K27AC_ChIP_Atlas_25558	chr2	101960629	101962379	1751	Promoter (<=1kb)	LINC01127	0	393	335	521	362	366	325	505	640	700
H3K27AC_ChIP_Atlas_25559	chr2	102030635	102031837	1203	Distal Intergenic	LOC107985926	-6126	5152	4901	4442	5012	5428	5713	5318	5625	5680
H3K27AC_ChIP_Atlas_2556	chr1	144450476	144453301	2826	5' UTR	NBPF15	6079	1655	1717	1595	1601	1860	2020	1344	1013	945
H3K27AC_ChIP_Atlas_25560	chr2	102063043	102066557	3515	Promoter (<=1kb)	IL1R1	0	19	11	18	25	30	57	45	23	8
H3K27AC_ChIP_Atlas_25561	chr2	102105987	102107342	1356	Promoter (1-2kb)	IL1R1	1418	1049	1249	855	2059	1897	2435	1857	1650	1622
H3K27AC_ChIP_Atlas_25562	chr2	102155415	102156815	1401	Promoter (1-2kb)	IL1R1	1452	948	1075	813	1307	1408	1657	817	682	750
H3K27AC_ChIP_Atlas_25563	chr2	102260519	102262256	1738	Distal Intergenic	FAM183DP	-10264	13945	14801	12800	17138	17384	19918	16628	16664	17730
H3K27AC_ChIP_Atlas_25564	chr2	102267905	102270055	2151	Distal Intergenic	FAM183DP	-17650	594	482	492	218	457	427	210	83	52
H3K27AC_ChIP_Atlas_25565	chr2	102360981	102362809	1829	Promoter (<=1kb)	IL18R1	0	320	362	396	248	295	271	453	463	430
H3K27AC_ChIP_Atlas_25566	chr2	102584207	102588789	4583	Distal Intergenic	SLC9A2	-30764	884	706	781	923	948	1242	947	990	1195
H3K27AC_ChIP_Atlas_25567	chr2	102590939	102595124	4186	Distal Intergenic	SLC9A2	-24429	801	775	842	353	380	442	581	676	779
H3K27AC_ChIP_Atlas_25568	chr2	102612885	102614995	2111	Distal Intergenic	SLC9A2	-4558	419	345	456	190	187	266	207	210	211
H3K27AC_ChIP_Atlas_25569	chr2	102722607	102728719	6113	3' UTR	MFSD9	3621	509	389	386	215	281	278	496	524	555
H3K27AC_ChIP_Atlas_2557	chr1	144460063	144462561	2499	Promoter (<=1kb)	NBPF15	0	834	625	800	371	532	470	185	90	93
H3K27AC_ChIP_Atlas_25570	chr2	102735338	102737539	2202	Promoter (<=1kb)	TMEM182	0	452	482	380	424	381	412	352	267	296
H3K27AC_ChIP_Atlas_25571	chr2	103400801	103402951	2151	Intron (ENST00000669555.1/ENST00000669555.1, intron 2 of 2)	LOC124907862	389022	550	469	478	345	397	392	281	141	131
H3K27AC_ChIP_Atlas_25572	chr2	104286077	104291665	5589	Distal Intergenic	LOC124908058	-114806	1520	1424	1228	1476	1440	1842	1419	1099	1100
H3K27AC_ChIP_Atlas_25573	chr2	104320884	104323692	2809	Distal Intergenic	LOC124908058	-82779	1071	998	929	885	989	1091	997	973	1168
H3K27AC_ChIP_Atlas_25574	chr2	104330982	104333795	2814	Distal Intergenic	LOC124908058	-72676	144	97	136	50	56	70	76	55	98
H3K27AC_ChIP_Atlas_25575	chr2	104378907	104379599	693	Distal Intergenic	LOC124908058	-26872	116	155	137	80	131	177	189	173	223
H3K27AC_ChIP_Atlas_25576	chr2	105004207	105006835	2629	Intron (ENST00000686966.1/102724691, intron 1 of 2)	MRPS9-AS2	31002	284	230	195	92	154	147	159	47	25
H3K27AC_ChIP_Atlas_25577	chr2	105037238	105039304	2067	Promoter (<=1kb)	MRPS9-AS2	0	342	321	289	81	260	223	166	82	73
H3K27AC_ChIP_Atlas_25578	chr2	105209984	105210380	397	Distal Intergenic	GPR45	-31363	2350	2046	1968	1074	1767	1334	628	236	127
H3K27AC_ChIP_Atlas_25579	chr2	105227408	105228705	1298	Distal Intergenic	GPR45	-13038	1822	1428	1746	840	1332	923	220	83	78
H3K27AC_ChIP_Atlas_2558	chr1	144518686	144520651	1966	Distal Intergenic	LOC124904624	3370	1089	982	971	452	680	526	187	63	41
H3K27AC_ChIP_Atlas_25580	chr2	105328516	105330543	2028	Promoter (<=1kb)	TGFBRAP1	0	862	671	969	673	805	674	653	739	814
H3K27AC_ChIP_Atlas_25581	chr2	105336767	105340007	3241	Promoter (<=1kb)	C2orf49	0	1210	920	1203	653	761	687	627	638	885
H3K27AC_ChIP_Atlas_25582	chr2	105510497	105511104	608	Distal Intergenic	FHL2	-71984	857	522	748	379	526	500	341	282	238
H3K27AC_ChIP_Atlas_25583	chr2	105600628	105601731	1104	Exon (ENST00000662174.1/ENST00000662174.1, exon 1 of 2)	LINC02946	8756	774	646	654	376	558	595	246	96	113
H3K27AC_ChIP_Atlas_25584	chr2	105710609	105713711	3103	Distal Intergenic	NCK2	-31201	423	284	431	255	271	222	154	193	256
H3K27AC_ChIP_Atlas_25585	chr2	105743043	105747076	4034	Promoter (<=1kb)	NCK2	0	1316	1190	1069	803	998	1050	970	1017	1119
H3K27AC_ChIP_Atlas_25586	chr2	105771295	105773314	2020	Intron (ENST00000233154.9/8440, intron 1 of 4)	NCK2	25564	576	716	486	673	697	945	346	385	458
H3K27AC_ChIP_Atlas_25587	chr2	105810805	105813724	2920	Intron (ENST00000233154.9/8440, intron 1 of 4)	NCK2	-2834	675	710	415	447	539	645	414	354	395
H3K27AC_ChIP_Atlas_25588	chr2	105821840	105823886	2047	Intron (ENST00000233154.9/8440, intron 2 of 4)	NCK2	5282	2823	2319	2611	1265	1832	1476	610	193	119
H3K27AC_ChIP_Atlas_25589	chr2	106025871	106027625	1755	Distal Intergenic	ECRG4	-35621	1776	1877	1559	1136	1504	1507	775	552	551
H3K27AC_ChIP_Atlas_2559	chr1	144523149	144524830	1682	Promoter (<=1kb)	LOC124904624	0	1928	1364	1550	777	1325	963	269	118	66
H3K27AC_ChIP_Atlas_25590	chr2	106030029	106031992	1964	Distal Intergenic	ECRG4	-31254	3896	4146	3486	3310	3182	3856	3564	3993	4013
H3K27AC_ChIP_Atlas_25591	chr2	106077069	106080487	3419	3' UTR	ECRG4	3251	410	388	343	268	320	324	243	182	203
H3K27AC_ChIP_Atlas_25592	chr2	106130167	106131747	1581	Intron (ENST00000283148.12/80146, intron 6 of 14)	UXS1	7039	516	592	363	720	518	766	606	463	620
H3K27AC_ChIP_Atlas_25593	chr2	106160379	106167498	7120	Promoter (<=1kb)	UXS1	0	1018	1111	859	1237	1086	1422	1160	1478	1572
H3K27AC_ChIP_Atlas_25594	chr2	106193433	106194319	887	Promoter (<=1kb)	UXS1	0	1361	1463	1139	1225	1340	1472	1183	1378	1469
H3K27AC_ChIP_Atlas_25595	chr2	106194524	106194989	466	Promoter (<=1kb)	UXS1	-223	255	245	216	208	264	332	331	256	321
H3K27AC_ChIP_Atlas_25596	chr2	106263627	106265102	1476	Distal Intergenic	UXS1	-69326	131	122	108	155	154	194	146	111	119
H3K27AC_ChIP_Atlas_25597	chr2	106387815	106388155	341	Promoter (1-2kb)	PLGLA	1502	89	120	87	144	131	125	172	176	190
H3K27AC_ChIP_Atlas_25598	chr2	106388271	106390499	2229	Promoter (1-2kb)	PLGLA	1958	381	335	310	265	271	291	343	466	428
H3K27AC_ChIP_Atlas_25599	chr2	106418199	106420059	1861	Intron (ENST00000304514.11/653489, intron 20 of 22)	PLGLA	31886	4260	4360	3458	3766	4043	4549	3550	3968	3891
H3K27AC_ChIP_Atlas_256	chr1	10055551	10057165	1615	Intron (ENST00000253251.12/10277, intron 1 of 26)	UBE4B	22277	9211	7528	9686	5814	6421	6590	8535	10515	12135
H3K27AC_ChIP_Atlas_2560	chr1	144532734	144534272	1539	Distal Intergenic	LOC124904624	-8713	471	374	614	300	358	297	592	863	785
H3K27AC_ChIP_Atlas_25600	chr2	107162748	107164325	1578	Distal Intergenic	LINC01789	201218	611	429	544	239	403	316	414	458	524
H3K27AC_ChIP_Atlas_25601	chr2	107585258	107586664	1407	Intron (ENST00000654481.1/105373538, intron 3 of 6)	LINC01886	42509	2295	2023	2094	1909	2032	2438	2067	1977	2590
H3K27AC_ChIP_Atlas_25602	chr2	107711095	107713254	2160	Intron (ENST00000654481.1/105373538, intron 1 of 6)	LINC01885	35016	905	727	836	350	549	487	433	405	351
H3K27AC_ChIP_Atlas_25603	chr2	107749194	107750607	1414	Promoter (<=1kb)	LINC01885	-924	66	65	77	47	57	53	41	38	36
H3K27AC_ChIP_Atlas_25604	chr2	107875682	107877794	2113	Intron (ENST00000408999.4/285190, intron 20 of 22)	RGPD4	48790	640	594	711	526	615	522	674	623	872
H3K27AC_ChIP_Atlas_25605	chr2	107928161	107930194	2034	Distal Intergenic	SLC5A7	-56329	130	132	188	125	144	162	246	227	251
H3K27AC_ChIP_Atlas_25606	chr2	108065662	108069676	4015	Distal Intergenic	LINC01593	-12907	973	833	922	941	1016	1038	909	1069	1331
H3K27AC_ChIP_Atlas_25607	chr2	108100547	108103069	2523	Distal Intergenic	LINC01593	-47792	311	255	236	270	301	305	284	322	369
H3K27AC_ChIP_Atlas_25608	chr2	108295096	108296386	1291	Promoter (1-2kb)	SULT1C2	1409	382	268	456	249	207	247	388	371	519
H3K27AC_ChIP_Atlas_25609	chr2	108314012	108317550	3539	Distal Intergenic	SULT1C5P	-4688	634	585	758	378	430	408	478	613	728
H3K27AC_ChIP_Atlas_2561	chr1	144545346	144547939	2594	Exon (ENST00000703054.1/ENST00000703054.1, exon 1 of 1)	RNVU1-2A	4004	291	285	394	186	192	225	235	240	252
H3K27AC_ChIP_Atlas_25610	chr2	108376659	108379507	2849	Promoter (<=1kb)	SULT1C4	0	825	588	894	306	408	319	548	549	737
H3K27AC_ChIP_Atlas_25611	chr2	108384831	108386181	1351	Intron (ENST00000272452.7/27233, intron 5 of 6)	SULT1C4	6646	584	498	645	376	420	489	615	660	822
H3K27AC_ChIP_Atlas_25612	chr2	108402910	108403715	806	Distal Intergenic	SULT1C4	24725	223	261	218	154	179	224	111	82	120
H3K27AC_ChIP_Atlas_25613	chr2	108403819	108404723	905	Distal Intergenic	SULT1C4	25634	307	294	320	66	196	169	144	63	46
H3K27AC_ChIP_Atlas_25614	chr2	108448000	108450285	2286	Promoter (<=1kb)	GCC2	0	1757	1494	1651	1095	1274	1288	1261	1625	1712
H3K27AC_ChIP_Atlas_25615	chr2	108491328	108495622	4295	Promoter (<=1kb)	GCC2	0	827	859	849	603	726	738	820	935	1104
H3K27AC_ChIP_Atlas_25616	chr2	108530838	108531874	1037	Promoter (1-2kb)	LIMS1	-1797	387	264	386	160	167	182	185	200	235
H3K27AC_ChIP_Atlas_25617	chr2	108533179	108535567	2389	Promoter (<=1kb)	LIMS1	0	656	451	762	338	351	312	297	224	321
H3K27AC_ChIP_Atlas_25618	chr2	108536639	108542882	6244	Intron (ENST00000695516.1/3987, intron 1 of 9)	LIMS1	2169	244	270	249	166	206	221	173	165	157
H3K27AC_ChIP_Atlas_25619	chr2	108569731	108571918	2188	Promoter (<=1kb)	LIMS1	0	1004	806	1081	566	562	567	847	1155	1250
H3K27AC_ChIP_Atlas_2562	chr1	144550779	144553115	2337	Promoter (<=1kb)	RNVU1-2A	0	791	738	830	545	629	592	680	797	897
H3K27AC_ChIP_Atlas_25620	chr2	108574117	108577533	3417	Intron (ENST00000695516.1/3987, intron 1 of 9)	LIMS1	-2646	562	741	393	512	493	552	394	562	503
H3K27AC_ChIP_Atlas_25621	chr2	108586019	108589177	3159	Promoter (<=1kb)	LIMS1	0	112	173	119	86	111	142	118	233	198
H3K27AC_ChIP_Atlas_25622	chr2	108593122	108596709	3588	5' UTR	LIMS1	4625	2022	1744	1918	1362	1555	1729	2622	3291	3711
H3K27AC_ChIP_Atlas_25623	chr2	108620608	108622669	2062	Promoter (<=1kb)	LIMS1	0	376	305	328	473	415	590	789	826	881
H3K27AC_ChIP_Atlas_25624	chr2	108633071	108634627	1557	Intron (ENST00000695516.1/3987, intron 1 of 9)	LIMS1	11798	1701	1488	1854	1305	1481	1627	1828	2348	2440
H3K27AC_ChIP_Atlas_25625	chr2	108653971	108655471	1501	Promoter (<=1kb)	LIMS1	0	317	244	444	237	208	166	277	403	464
H3K27AC_ChIP_Atlas_25626	chr2	108718827	108720797	1971	Promoter (<=1kb)	RANBP2	0	354	344	354	309	371	415	1013	1302	1626
H3K27AC_ChIP_Atlas_25627	chr2	108723234	108728999	5766	Promoter (1-2kb)	RANBP2	-1818	173	182	173	153	122	205	280	343	350
H3K27AC_ChIP_Atlas_25628	chr2	108785290	108787444	2155	Promoter (<=1kb)	CCDC138	0	2613	3050	2459	2668	2612	3427	2799	3147	3201
H3K27AC_ChIP_Atlas_25629	chr2	108832406	108834317	1912	Intron (ENST00000412964.6/165055, intron 10 of 13)	CCDC138	-22611	390	286	535	176	248	204	332	412	566
H3K27AC_ChIP_Atlas_2563	chr1	144559160	144561771	2612	Promoter (<=1kb)	LOC124904616	0	262	244	190	316	250	320	273	300	364
H3K27AC_ChIP_Atlas_25630	chr2	108956733	108958915	2183	Intron (ENST00000258443.7/10913, intron 1 of 11)	EDAR	30305	390	355	432	291	337	336	275	368	405
H3K27AC_ChIP_Atlas_25631	chr2	108977952	108979711	1760	Intron (ENST00000258443.7/10913, intron 1 of 11)	EDAR	9509	1260	1282	1140	1302	1474	1692	1387	1423	1827
H3K27AC_ChIP_Atlas_25632	chr2	109031205	109032637	1433	Distal Intergenic	EDAR	-41833	2294	2135	1929	3319	3593	4102	3915	4531	4046
H3K27AC_ChIP_Atlas_25633	chr2	109410945	109412738	1794	Intron (ENST00000309415.8/344558, intron 4 of 9)	MIR4266	-97320	408	354	339	749	791	913	739	688	613
H3K27AC_ChIP_Atlas_25634	chr2	109416772	109418487	1716	Intron (ENST00000309415.8/344558, intron 4 of 9)	MIR4266	-103147	474	362	617	345	294	351	690	804	913
H3K27AC_ChIP_Atlas_25635	chr2	109593349	109595769	2421	Exon (ENST00000425576.1/ENST00000425576.1, exon 2 of 2)	SEPTIN10	17735	491	421	628	379	351	337	806	999	1025
H3K27AC_ChIP_Atlas_25636	chr2	109612528	109616637	4110	Promoter (<=1kb)	SEPTIN10	0	204	210	214	148	145	131	176	238	264
H3K27AC_ChIP_Atlas_25637	chr2	109622818	109625335	2518	Distal Intergenic	SOWAHC	8454	2040	2798	1563	4861	4756	6095	4256	4092	3733
H3K27AC_ChIP_Atlas_25638	chr2	109642826	109646834	4009	Distal Intergenic	SOWAHC	28462	167	237	122	268	288	395	369	332	314
H3K27AC_ChIP_Atlas_25639	chr2	109649457	109651120	1664	Distal Intergenic	SOWAHC	35093	402	256	374	305	327	257	351	437	464
H3K27AC_ChIP_Atlas_2564	chr1	144567295	144568658	1364	Distal Intergenic	LOC124904616	-6466	1627	1773	1669	2013	1992	2215	1837	1890	1893
H3K27AC_ChIP_Atlas_25640	chr2	109676229	109681509	5281	Distal Intergenic	SOWAHC	61865	1110	826	1436	594	734	550	916	1014	1215
H3K27AC_ChIP_Atlas_25641	chr2	109685209	109687274	2066	Distal Intergenic	SOWAHC	70845	386	405	326	351	383	414	473	533	606
H3K27AC_ChIP_Atlas_25642	chr2	109688014	109695846	7833	Distal Intergenic	LOC100506563	64518	126	163	202	103	134	173	224	226	292
H3K27AC_ChIP_Atlas_25643	chr2	109698295	109702315	4021	Distal Intergenic	LOC100506563	58049	171	223	105	206	168	226	234	287	310
H3K27AC_ChIP_Atlas_25644	chr2	109715063	109717647	2585	Distal Intergenic	LOC100506563	42717	4038	3706	4624	3432	3522	3686	3987	4910	5256
H3K27AC_ChIP_Atlas_25645	chr2	109725765	109727211	1447	Distal Intergenic	LOC100506563	33153	421	419	479	348	357	379	385	444	495
H3K27AC_ChIP_Atlas_25646	chr2	110211714	110212926	1213	Promoter (<=1kb)	MTLN	0	520	630	465	846	892	1057	887	840	974
H3K27AC_ChIP_Atlas_25647	chr2	110657020	110658964	1945	Promoter (<=1kb)	BUB1	0	916	862	842	664	774	840	549	535	548
H3K27AC_ChIP_Atlas_25648	chr2	110677529	110679059	1531	Promoter (<=1kb)	LOC105373554	0	1783	1667	1756	1543	1650	1685	1584	1879	1506
H3K27AC_ChIP_Atlas_25649	chr2	110694552	110695832	1281	Intron (ENST00000703531.1/105373554, intron 1 of 4)	LOC105373554	16327	745	510	881	369	400	410	448	527	635
H3K27AC_ChIP_Atlas_2565	chr1	144917007	144919072	2066	Exon (ENST00000441760.2/ENST00000441760.2, exon 3 of 4)	SRGAP2B	36374	6718	5636	8427	4967	5405	5307	6885	8826	9252
H3K27AC_ChIP_Atlas_25650	chr2	110853920	110855177	1258	Intron (ENST00000676595.2/55289, intron 10 of 18)	ACOXL	48601	3317	2734	3942	1647	2034	1566	2757	3520	4373
H3K27AC_ChIP_Atlas_25651	chr2	110860866	110863003	2138	Intron (ENST00000676595.2/55289, intron 10 of 18)	ACOXL	55547	1266	968	1581	760	797	862	1410	1883	1990
H3K27AC_ChIP_Atlas_25652	chr2	111032287	111033411	1125	Intron (ENST00000676595.2/55289, intron 16 of 18)	ACOXL	36330	490	370	529	257	260	224	368	458	614
H3K27AC_ChIP_Atlas_25653	chr2	111120159	111120768	610	Promoter (<=1kb)	BCL2L11	-146	721	649	704	578	631	649	748	684	899
H3K27AC_ChIP_Atlas_25654	chr2	111120902	111121677	776	Promoter (<=1kb)	BCL2L11	0	1262	1037	1233	919	930	1007	1176	1338	1611
H3K27AC_ChIP_Atlas_25655	chr2	111122581	111123967	1387	Promoter (<=1kb)	BCL2L11	0	4896	3962	5166	3495	3688	3882	5085	6327	7018
H3K27AC_ChIP_Atlas_25656	chr2	111162395	111164182	1788	3' UTR	BCL2L11	38649	333	186	316	229	239	224	312	361	443
H3K27AC_ChIP_Atlas_25657	chr2	111184891	111186709	1819	Intron (ENST00000645030.2/541471, intron 3 of 4)	MIR4435-2HG	22498	603	549	599	594	552	746	749	704	901
H3K27AC_ChIP_Atlas_25658	chr2	111521650	111523424	1775	Promoter (<=1kb)	MIR4435-2HG	0	629	601	560	702	666	807	729	629	922
H3K27AC_ChIP_Atlas_25659	chr2	111585551	111586863	1313	Intron (ENST00000630717.1/ENST00000630717.1, intron 1 of 1)	LOC105373559	-20978	930	619	844	434	483	481	850	980	1385
H3K27AC_ChIP_Atlas_2566	chr1	144930628	144933315	2688	Intron (ENST00000612199.4/647135, intron 4 of 9)	SRGAP2B	22131	242	234	249	186	264	289	264	240	273
H3K27AC_ChIP_Atlas_25660	chr2	111596634	111598092	1459	Intron (ENST00000630717.1/ENST00000630717.1, intron 1 of 1)	LOC105373559	-9749	147	123	113	153	150	199	146	175	156
H3K27AC_ChIP_Atlas_25661	chr2	111605712	111607605	1894	Promoter (<=1kb)	LOC105373559	-236	409	334	360	381	361	474	495	333	548
H3K27AC_ChIP_Atlas_25662	chr2	111662740	111664832	2093	Intron (ENST00000644013.1/541471, intron 1 of 7)	LOC107985933	-31700	1955	1843	1897	1793	1860	2181	2166	2021	2544
H3K27AC_ChIP_Atlas_25663	chr2	111670701	111677114	6414	Exon (ENST00000457867.1/ENST00000457867.1, exon 1 of 1)	MIR4435-2HG	21919	4739	4053	5136	3621	3633	3782	5148	6289	6844
H3K27AC_ChIP_Atlas_25664	chr2	111684967	111686243	1277	Intron (ENST00000644013.1/541471, intron 1 of 7)	MIR4435-2HG	12790	185	229	181	163	217	273	189	242	202
H3K27AC_ChIP_Atlas_25665	chr2	111883384	111884900	1517	Promoter (<=1kb)	ANAPC1	0	438	440	474	389	369	458	577	523	631
H3K27AC_ChIP_Atlas_25666	chr2	111897484	111912377	14894	Promoter (<=1kb)	MERTK	0	690	470	541	433	497	457	147	95	96
H3K27AC_ChIP_Atlas_25667	chr2	111916636	111923759	7124	Intron (ENST00000295408.9/10461, intron 1 of 18)	MERTK	17972	203	136	192	104	152	204	95	47	49
H3K27AC_ChIP_Atlas_25668	chr2	111929606	111934667	5062	Exon (ENST00000483161.3/ENST00000483161.3, exon 1 of 1)	MERTK	30942	221	175	210	174	173	267	267	173	302
H3K27AC_ChIP_Atlas_25669	chr2	111943703	111947969	4267	5' UTR	MERTK	45039	228	233	158	362	343	557	325	253	269
H3K27AC_ChIP_Atlas_2567	chr1	144959249	144962390	3142	3' UTR	SRGAP2B	-3803	118	134	98	242	257	329	349	308	343
H3K27AC_ChIP_Atlas_25670	chr2	111953121	111956417	3297	Intron (ENST00000295408.9/10461, intron 4 of 18)	MERTK	-40953	331	293	298	273	345	328	107	94	74
H3K27AC_ChIP_Atlas_25671	chr2	111960214	111960772	559	Intron (ENST00000295408.9/10461, intron 4 of 18)	MERTK	-36598	2255	2376	1920	2946	2776	3856	3886	4145	4455
H3K27AC_ChIP_Atlas_25672	chr2	111960882	111966011	5130	3' UTR	MERTK	-31359	327	298	340	192	204	143	278	249	375
H3K27AC_ChIP_Atlas_25673	chr2	111971913	111975914	4002	3' UTR	MERTK	-21456	887	734	890	561	633	534	800	1002	1120
H3K27AC_ChIP_Atlas_25674	chr2	112030680	112032708	2029	Distal Intergenic	MERTK	11267	1903	1815	1706	1619	1858	2097	1868	1973	2430
H3K27AC_ChIP_Atlas_25675	chr2	112047240	112048743	1504	Intron (ENST00000671139.1/ENST00000671139.1, intron 1 of 1)	TMEM87B	-6526	199	199	183	169	207	217	201	211	263
H3K27AC_ChIP_Atlas_25676	chr2	112053813	112054869	1057	Promoter (<=1kb)	TMEM87B	-400	152	140	121	151	148	135	114	141	167
H3K27AC_ChIP_Atlas_25677	chr2	112054995	112057328	2334	Promoter (<=1kb)	TMEM87B	0	813	704	697	385	570	335	107	55	43
H3K27AC_ChIP_Atlas_25678	chr2	112062150	112063489	1340	Exon (ENST00000666287.1/ENST00000666287.1, exon 1 of 2)	TMEM87B	6430	641	526	500	415	536	531	617	630	662
H3K27AC_ChIP_Atlas_25679	chr2	112138343	112140415	2073	Promoter (<=1kb)	FBLN7	0	139	192	89	186	136	261	241	197	230
H3K27AC_ChIP_Atlas_2568	chr1	145017479	145019212	1734	Intron (ENST00000612199.4/647135, intron 2 of 9)	SRGAP2B	-62033	679	568	627	375	511	469	249	192	210
H3K27AC_ChIP_Atlas_25680	chr2	112254335	112255529	1195	Promoter (<=1kb)	ZC3H8	0	1180	1026	1524	757	670	730	1328	1528	1949
H3K27AC_ChIP_Atlas_25681	chr2	112272100	112277062	4963	Promoter (<=1kb)	ZC3H6	0	224	247	264	244	246	285	259	257	288
H3K27AC_ChIP_Atlas_25682	chr2	112481202	112483197	1996	Promoter (<=1kb)	TTL	0	29	21	29	30	40	29	19	34	33
H3K27AC_ChIP_Atlas_25683	chr2	112541465	112542906	1442	Promoter (<=1kb)	POLR1B	0	157	148	122	171	147	217	190	186	141
H3K27AC_ChIP_Atlas_25684	chr2	112583708	112585692	1985	Promoter (<=1kb)	CHCHD5	0	315	312	369	344	329	392	393	421	545
H3K27AC_ChIP_Atlas_25685	chr2	112590437	112592439	2003	Promoter (1-2kb)	LOC124907869	1397	152	135	174	88	108	122	118	181	184
H3K27AC_ChIP_Atlas_25686	chr2	112602201	112603750	1550	Intron (ENST00000414784.1/124907869, intron 1 of 1)	LOC124907869	13161	375	270	455	256	268	230	407	423	613
H3K27AC_ChIP_Atlas_25687	chr2	112621968	112623393	1426	Exon (ENST00000443291.1/ENST00000443291.1, exon 1 of 1)	SLC20A1-DT	21953	1069	681	1191	562	675	528	700	1062	973
H3K27AC_ChIP_Atlas_25688	chr2	112629970	112632240	2271	Distal Intergenic	SLC20A1-DT	13106	265	184	265	167	200	191	221	178	212
H3K27AC_ChIP_Atlas_25689	chr2	112644607	112646858	2252	Promoter (<=1kb)	SLC20A1-DT	0	258	238	140	333	439	505	363	217	254
H3K27AC_ChIP_Atlas_2569	chr1	145035185	145036141	957	Intron (ENST00000612199.4/647135, intron 2 of 9)	SRGAP2B	58824	707	659	539	440	671	558	309	267	342
H3K27AC_ChIP_Atlas_25690	chr2	112682673	112683888	1216	Distal Intergenic	SLC20A1	24310	265	364	320	338	359	420	370	294	339
H3K27AC_ChIP_Atlas_25691	chr2	112737017	112739052	2036	3' UTR	NT5DC4	7360	1112	823	1098	490	681	513	839	971	1141
H3K27AC_ChIP_Atlas_25692	chr2	112740096	112741281	1186	3' UTR	NT5DC4	10439	252	328	198	397	421	632	398	355	381
H3K27AC_ChIP_Atlas_25693	chr2	112749908	112757262	7355	Promoter (<=1kb)	CKAP2L	0	394	431	230	682	594	864	601	549	541
H3K27AC_ChIP_Atlas_25694	chr2	112760019	112763527	3509	Promoter (<=1kb)	CKAP2L	590	298	309	157	561	573	864	612	482	613
H3K27AC_ChIP_Atlas_25695	chr2	112802779	112805542	2764	Distal Intergenic	IL1A	-18286	224	224	246	267	229	384	409	314	392
H3K27AC_ChIP_Atlas_25696	chr2	112816182	112819871	3690	Exon (ENST00000670671.1/124907871, exon 2 of 2)	LOC124907871	4586	389	284	473	181	224	184	221	311	263
H3K27AC_ChIP_Atlas_25697	chr2	112884046	112885957	1912	Distal Intergenic	IL37	-25208	575	497	536	378	321	448	423	376	452
H3K27AC_ChIP_Atlas_25698	chr2	112899687	112903832	4146	Distal Intergenic	IL37	-7333	359	408	391	235	321	264	131	58	51
H3K27AC_ChIP_Atlas_25699	chr2	112923037	112925624	2588	Distal Intergenic	IL37	7844	62	43	22	253	245	282	198	108	102
H3K27AC_ChIP_Atlas_257	chr1	10064721	10065850	1130	Intron (ENST00000253251.12/10277, intron 1 of 26)	UBE4B	31447	297	303	274	564	580	675	237	244	284
H3K27AC_ChIP_Atlas_2570	chr1	145063582	145065838	2257	Intron (ENST00000612199.4/647135, intron 2 of 9)	SRGAP2B	29127	597	404	676	359	408	307	724	1050	1167
H3K27AC_ChIP_Atlas_25700	chr2	112934114	112935506	1393	Distal Intergenic	IL37	18921	259	244	200	523	524	804	551	325	336
H3K27AC_ChIP_Atlas_25701	chr2	112945087	112948806	3720	Distal Intergenic	IL36G	-24397	407	363	351	441	405	492	449	475	624
H3K27AC_ChIP_Atlas_25702	chr2	113078177	113080134	1958	Distal Intergenic	IL1F10	3638	155	155	103	172	154	198	193	145	145
H3K27AC_ChIP_Atlas_25703	chr2	113100168	113102020	1853	Promoter (<=1kb)	IL1RN	681	430	280	406	377	421	458	384	405	440
H3K27AC_ChIP_Atlas_25704	chr2	113104792	113105335	544	Intron (ENST00000465812.6/3557, intron 1 of 5)	IL1RN	5305	992	749	1221	588	611	501	886	1216	1562
H3K27AC_ChIP_Atlas_25705	chr2	113108527	113109315	789	Intron (ENST00000465812.6/3557, intron 2 of 5)	IL1RN	-8578	1053	837	1129	538	674	514	782	1011	1132
H3K27AC_ChIP_Atlas_25706	chr2	113155824	113158122	2299	Promoter (<=1kb)	PSD4	0	237	172	365	182	208	164	304	330	370
H3K27AC_ChIP_Atlas_25707	chr2	113198322	113199487	1166	Promoter (<=1kb)	PSD4	0	837	748	798	667	797	864	822	816	1058
H3K27AC_ChIP_Atlas_25708	chr2	113210603	113213087	2485	Promoter (<=1kb)	PAX8-AS1	0	535	512	505	445	437	613	524	550	661
H3K27AC_ChIP_Atlas_25709	chr2	113216988	113220345	3358	Promoter (<=1kb)	PAX8	132	401	443	381	337	394	424	366	439	505
H3K27AC_ChIP_Atlas_2571	chr1	145065999	145067646	1648	Intron (ENST00000612199.4/647135, intron 2 of 9)	SRGAP2B	27319	273	257	290	206	214	271	266	259	321
H3K27AC_ChIP_Atlas_25710	chr2	113235104	113236342	1239	Promoter (<=1kb)	PAX8-AS1	0	843	625	874	432	569	476	466	626	557
H3K27AC_ChIP_Atlas_25711	chr2	113325009	113325838	830	Promoter (<=1kb)	LINC02966	0	3465	2582	3846	1487	1842	1683	2149	3044	3184
H3K27AC_ChIP_Atlas_25712	chr2	113354937	113356637	1701	Intron (ENST00000690999.1/101927400, intron 2 of 3)	LOC107985936	18357	318	324	302	215	237	266	359	298	384
H3K27AC_ChIP_Atlas_25713	chr2	113755734	113757642	1909	Promoter (<=1kb)	SLC35F5	0	3210	3229	2967	3067	3122	3523	3078	3183	3964
H3K27AC_ChIP_Atlas_25714	chr2	113817624	113820035	2412	Distal Intergenic	ACTR3-AS1	11692	187	202	233	146	202	190	270	327	366
H3K27AC_ChIP_Atlas_25715	chr2	113888509	113891853	3345	Promoter (<=1kb)	ACTR3	0	423	360	396	338	269	426	413	383	515
H3K27AC_ChIP_Atlas_25716	chr2	113895552	113897623	2072	Intron (ENST00000443297.5/10096, intron 1 of 3)	LOC124906071	-4532	1769	1156	1210	1115	1333	1288	571	594	677
H3K27AC_ChIP_Atlas_25717	chr2	113899487	113901606	2120	Intron (ENST00000443297.5/10096, intron 1 of 3)	LOC124906071	-8467	1042	779	891	573	617	679	745	865	960
H3K27AC_ChIP_Atlas_25718	chr2	113927586	113930021	2436	Promoter (<=1kb)	ACTR3	217	3427	2698	3150	2057	2127	2281	2685	3309	3734
H3K27AC_ChIP_Atlas_25719	chr2	113930101	113930821	721	Intron (ENST00000443297.5/10096, intron 3 of 3)	ACTR3	2732	843	766	913	815	769	896	890	943	1221
H3K27AC_ChIP_Atlas_2572	chr1	145070604	145071743	1140	Intron (ENST00000612199.4/647135, intron 2 of 9)	SRGAP2B	23222	418	343	497	397	421	421	391	430	499
H3K27AC_ChIP_Atlas_25720	chr2	113962136	113964035	1900	3' UTR	LINC01191	-6684	296	258	323	287	368	304	212	204	318
H3K27AC_ChIP_Atlas_25721	chr2	113966091	113968014	1924	Distal Intergenic	LINC01191	-2705	478	315	532	245	257	209	190	207	301
H3K27AC_ChIP_Atlas_25722	chr2	113977558	113978948	1391	Promoter (<=1kb)	LINC01191	0	345	277	294	262	261	294	105	111	145
H3K27AC_ChIP_Atlas_25723	chr2	114004906	114007725	2820	Promoter (<=1kb)	LOC124906194	0	505	571	476	166	175	180	95	107	79
H3K27AC_ChIP_Atlas_25724	chr2	114154688	114157265	2578	Distal Intergenic	LOC124906194	-149033	1176	1058	1296	660	961	663	237	138	100
H3K27AC_ChIP_Atlas_25725	chr2	114542848	114544338	1491	Intron (ENST00000436732.5/57628, intron 1 of 4)	DPP10	81245	404	432	408	402	364	430	340	281	293
H3K27AC_ChIP_Atlas_25726	chr2	114814860	114818804	3945	Intron (ENST00000436732.5/57628, intron 1 of 4)	DPP10-AS3	14744	656	618	647	660	756	796	575	648	846
H3K27AC_ChIP_Atlas_25727	chr2	115160829	115162256	1428	Promoter (<=1kb)	LOC107985937	0	1905	1595	1575	1466	1759	1677	1210	1360	1458
H3K27AC_ChIP_Atlas_25728	chr2	115343621	115344171	551	Exon (ENST00000436732.5/57628, exon 4 of 5)	DPP10	-96701	918	865	627	947	1047	1255	898	809	745
H3K27AC_ChIP_Atlas_25729	chr2	115385206	115390380	5175	Intron (ENST00000436732.5/57628, intron 4 of 4)	DPP10	-50492	1069	939	983	989	982	1182	1108	1169	1174
H3K27AC_ChIP_Atlas_2573	chr1	145077198	145080087	2890	Intron (ENST00000612199.4/647135, intron 2 of 9)	SRGAP2B	14878	273	290	216	352	401	512	320	233	323
H3K27AC_ChIP_Atlas_25730	chr2	115440127	115442827	2701	Promoter (<=1kb)	DPP10	0	1017	998	954	920	904	1176	920	867	1046
H3K27AC_ChIP_Atlas_25731	chr2	115489847	115492512	2666	Intron (ENST00000436732.5/57628, intron 4 of 4)	DPP10	48975	186	108	94	136	154	244	229	231	223
H3K27AC_ChIP_Atlas_25732	chr2	115634258	115636142	1885	Intron (ENST00000410059.6/57628, intron 5 of 25)	DPP10	-178521	683	511	803	429	468	498	529	669	638
H3K27AC_ChIP_Atlas_25733	chr2	115732790	115734536	1747	Intron (ENST00000410059.6/57628, intron 8 of 25)	DPP10	-80127	658	415	711	337	393	402	621	839	1024
H3K27AC_ChIP_Atlas_25734	chr2	115975721	115977753	2033	Distal Intergenic	DPP10	161058	346	224	274	271	248	270	297	285	345
H3K27AC_ChIP_Atlas_25735	chr2	116020906	116022015	1110	Distal Intergenic	DPP10	206243	1853	1736	1687	1640	1768	2144	1934	1988	2467
H3K27AC_ChIP_Atlas_25736	chr2	116087441	116088784	1344	Distal Intergenic	DPP10	272778	1213	878	1154	795	779	874	1210	1578	1714
H3K27AC_ChIP_Atlas_25737	chr2	116112177	116115582	3406	Distal Intergenic	DPP10	297514	116	101	78	148	145	154	60	61	43
H3K27AC_ChIP_Atlas_25738	chr2	116756207	116757486	1280	Distal Intergenic	DPP10	941544	634	609	647	502	470	701	870	965	1314
H3K27AC_ChIP_Atlas_25739	chr2	116804590	116805732	1143	Distal Intergenic	DPP10	989927	648	560	627	469	507	536	851	1114	1209
H3K27AC_ChIP_Atlas_2574	chr1	145092630	145095433	2804	Promoter (<=1kb)	SRGAP2B	0	1511	1348	1603	1535	1410	1917	2982	4005	4188
H3K27AC_ChIP_Atlas_25740	chr2	117085304	117089933	4630	Distal Intergenic	LOC124907878	713966	210	292	151	410	292	482	456	425	456
H3K27AC_ChIP_Atlas_25741	chr2	117090712	117092989	2278	Distal Intergenic	LOC124907878	710910	1028	857	975	636	610	609	654	793	834
H3K27AC_ChIP_Atlas_25742	chr2	117124546	117130221	5676	Distal Intergenic	LOC124907878	673678	1177	1227	999	1289	1236	1625	1723	1911	2286
H3K27AC_ChIP_Atlas_25743	chr2	117268767	117274492	5726	Distal Intergenic	LOC124907878	529407	427	388	484	232	324	253	266	235	287
H3K27AC_ChIP_Atlas_25744	chr2	117278455	117281693	3239	Distal Intergenic	LOC124907878	522206	460	293	531	284	280	298	285	396	465
H3K27AC_ChIP_Atlas_25745	chr2	117350747	117351582	836	Distal Intergenic	LOC124907878	452317	484	344	553	301	304	339	372	530	482
H3K27AC_ChIP_Atlas_25746	chr2	117351693	117352627	935	Distal Intergenic	LOC124907878	451272	2767	3571	1801	3273	3303	4329	2234	1866	1941
H3K27AC_ChIP_Atlas_25747	chr2	117490381	117491928	1548	Distal Intergenic	LOC124907878	311971	540	526	495	532	523	584	479	529	734
H3K27AC_ChIP_Atlas_25748	chr2	117555276	117558576	3301	Distal Intergenic	LOC124907878	245323	1558	1567	1380	1375	1331	1656	1448	1851	1902
H3K27AC_ChIP_Atlas_25749	chr2	117559114	117560145	1032	Distal Intergenic	LOC124907878	243754	1192	1208	1063	1256	1124	1439	911	886	1027
H3K27AC_ChIP_Atlas_2575	chr1	145095959	145097172	1214	Promoter (<=1kb)	FAM72D	0	339	329	376	241	237	210	125	125	102
H3K27AC_ChIP_Atlas_25750	chr2	117600850	117609732	8883	Distal Intergenic	LOC124907878	194167	716	585	534	452	530	511	245	189	192
H3K27AC_ChIP_Atlas_25751	chr2	117622513	117624162	1650	Distal Intergenic	LOC124907878	179737	1242	963	1024	604	938	765	250	178	113
H3K27AC_ChIP_Atlas_25752	chr2	117660525	117662194	1670	Distal Intergenic	LOC124907878	141705	1237	901	1023	638	874	774	284	212	204
H3K27AC_ChIP_Atlas_25753	chr2	117711829	117714289	2461	Distal Intergenic	LOC124907878	89610	255	242	228	174	172	231	190	194	183
H3K27AC_ChIP_Atlas_25754	chr2	117726054	117728919	2866	Distal Intergenic	LOC124907878	74980	4040	3778	3385	4064	4181	4608	4274	4119	4809
H3K27AC_ChIP_Atlas_25755	chr2	117770018	117772327	2310	Intron (ENST00000656175.1/124907878, intron 1 of 2)	LOC124907878	31572	135	123	134	136	143	196	128	166	190
H3K27AC_ChIP_Atlas_25756	chr2	117803632	117804894	1263	Promoter (<=1kb)	LOC124907878	0	745	527	789	372	390	366	423	518	595
H3K27AC_ChIP_Atlas_25757	chr2	118013184	118014779	1596	Promoter (<=1kb)	CCDC93	0	1025	960	757	973	1016	1379	1193	1291	1496
H3K27AC_ChIP_Atlas_25758	chr2	118084693	118088294	3602	Promoter (<=1kb)	INSIG2	-158	3390	3204	3195	2876	2966	3211	3234	3413	3468
H3K27AC_ChIP_Atlas_25759	chr2	118088436	118091290	2855	Promoter (<=1kb)	INSIG2	0	1105	960	986	779	850	944	667	688	798
H3K27AC_ChIP_Atlas_2576	chr1	145118441	145122477	4037	Distal Intergenic	LOC101929805	-17509	5790	4615	5684	3703	3969	3912	4706	5539	6406
H3K27AC_ChIP_Atlas_25760	chr2	118094986	118096698	1713	5' UTR	INSIG2	-5840	323	272	260	315	366	476	438	442	481
H3K27AC_ChIP_Atlas_25761	chr2	118182795	118184071	1277	Exon (ENST00000414886.5/100506797, exon 2 of 4)	THORLNC	2185	1617	1170	1812	718	979	770	1052	1271	1420
H3K27AC_ChIP_Atlas_25762	chr2	118184872	118187006	2135	Promoter (<=1kb)	THORLNC	0	1076	848	673	582	692	790	395	462	388
H3K27AC_ChIP_Atlas_25763	chr2	118309702	118311017	1316	Distal Intergenic	THORLNC	-87452	1225	850	1128	657	722	601	684	834	812
H3K27AC_ChIP_Atlas_25764	chr2	118313910	118315772	1863	Distal Intergenic	THORLNC	-91660	33	21	21	37	30	41	59	41	37
H3K27AC_ChIP_Atlas_25765	chr2	118317683	118323414	5732	Distal Intergenic	THORLNC	-95433	4112	3728	3699	3451	3751	4429	4143	4433	5095
H3K27AC_ChIP_Atlas_25766	chr2	118603385	118605867	2483	Distal Intergenic	LINC01956	228742	962	1044	937	1055	1174	1655	1327	1303	1391
H3K27AC_ChIP_Atlas_25767	chr2	118613351	118615849	2499	Distal Intergenic	LINC01956	218760	6968	6562	6297	5511	6017	7075	6669	7073	8083
H3K27AC_ChIP_Atlas_25768	chr2	119049854	119051705	1852	Distal Intergenic	MARCO	56837	2310	1960	1944	2014	2212	2398	2467	2264	2693
H3K27AC_ChIP_Atlas_25769	chr2	119061960	119063821	1862	Distal Intergenic	MARCO	68943	294	345	326	153	243	181	332	237	284
H3K27AC_ChIP_Atlas_2577	chr1	145155420	145158313	2894	Distal Intergenic	LINC01145	10399	515	511	562	306	366	373	312	398	411
H3K27AC_ChIP_Atlas_25770	chr2	119084560	119087857	3298	Distal Intergenic	C1QL2	70894	631	557	750	339	410	354	409	511	518
H3K27AC_ChIP_Atlas_25771	chr2	119111228	119112855	1628	Distal Intergenic	C1QL2	45896	643	547	767	310	417	291	530	655	736
H3K27AC_ChIP_Atlas_25772	chr2	119129146	119131128	1983	Distal Intergenic	C1QL2	27623	351	301	293	305	337	382	378	362	448
H3K27AC_ChIP_Atlas_25773	chr2	119196244	119199117	2874	Distal Intergenic	STEAP3	-24714	927	742	666	519	596	654	354	333	356
H3K27AC_ChIP_Atlas_25774	chr2	119236099	119238252	2154	Intron (ENST00000393106.6/55240, intron 1 of 5)	STEAP3-AS1	10819	861	665	922	453	560	511	557	718	637
H3K27AC_ChIP_Atlas_25775	chr2	119238860	119241452	2593	5' UTR	STEAP3-AS1	7619	908	792	864	719	802	869	983	1028	1327
H3K27AC_ChIP_Atlas_25776	chr2	119365938	119368013	2076	Promoter (<=1kb)	C2orf76	0	1247	840	1364	601	712	584	1054	1320	1596
H3K27AC_ChIP_Atlas_25777	chr2	119386885	119388219	1335	Distal Intergenic	DBI	16668	318	311	314	404	455	476	501	450	551
H3K27AC_ChIP_Atlas_25778	chr2	119425081	119427503	2423	Distal Intergenic	TMEM37	-2398	47	33	48	40	38	55	16	45	28
H3K27AC_ChIP_Atlas_25779	chr2	119428291	119435419	7129	Promoter (<=1kb)	TMEM37	0	973	854	790	816	891	947	609	675	698
H3K27AC_ChIP_Atlas_2578	chr1	145176626	145177156	531	Intron (ENST00000621798.4/103091866, intron 2 of 2)	LINC01145	-7914	238	186	196	166	199	204	188	158	173
H3K27AC_ChIP_Atlas_25780	chr2	119437384	119438955	1572	3' UTR	SCTR	2708	101	141	67	132	171	164	179	136	163
H3K27AC_ChIP_Atlas_25781	chr2	119485486	119489257	3772	Exon (ENST00000457436.2/107105282, exon 3 of 3)	SCTR	-5597	1586	1430	1460	1265	1368	1475	1208	1294	1567
H3K27AC_ChIP_Atlas_25782	chr2	119544053	119547455	3403	Promoter (<=1kb)	CFAP221	0	409	281	361	467	423	711	982	878	829
H3K27AC_ChIP_Atlas_25783	chr2	119678751	119680385	1635	Promoter (<=1kb)	TMEM177	0	250	263	189	267	258	296	242	194	241
H3K27AC_ChIP_Atlas_25784	chr2	119758942	119761390	2449	Promoter (<=1kb)	PTPN4	0	210	135	135	176	208	298	264	183	176
H3K27AC_ChIP_Atlas_25785	chr2	119843286	119844014	729	Intron (ENST00000263708.7/5775, intron 2 of 26)	PTPN4	-33309	2982	2755	2720	2924	2947	3361	3047	3107	3423
H3K27AC_ChIP_Atlas_25786	chr2	119863428	119864604	1177	Intron (ENST00000263708.7/5775, intron 3 of 26)	PTPN4	-12719	1168	812	1175	588	684	642	687	744	761
H3K27AC_ChIP_Atlas_25787	chr2	120012317	120014930	2614	Promoter (<=1kb)	EPB41L5	0	1018	820	694	526	674	696	377	408	396
H3K27AC_ChIP_Atlas_25788	chr2	120051937	120054067	2131	Intron (ENST00000443902.6/57669, intron 3 of 23)	EPB41L5	32789	964	833	611	676	687	759	343	334	315
H3K27AC_ChIP_Atlas_25789	chr2	120062908	120068985	6078	Intron (ENST00000443902.6/57669, intron 3 of 23)	EPB41L5	-21498	151	162	128	179	188	230	150	181	189
H3K27AC_ChIP_Atlas_2579	chr1	145213542	145216819	3278	Promoter (<=1kb)	LOC100996740	0	754	598	647	612	695	744	811	950	1045
H3K27AC_ChIP_Atlas_25790	chr2	120131027	120133801	2775	Exon (ENST00000443902.6/57669, exon 18 of 24)	EPB41L5	-26766	587	479	650	269	394	294	251	260	294
H3K27AC_ChIP_Atlas_25791	chr2	120223076	120223797	722	Promoter (<=1kb)	TMEM185B	0	767	746	601	609	564	738	558	612	794
H3K27AC_ChIP_Atlas_25792	chr2	120244861	120246174	1314	Intron (ENST00000447591.5/5899, intron 1 of 3)	RALB	4797	697	662	708	585	649	707	681	732	886
H3K27AC_ChIP_Atlas_25793	chr2	120252822	120254858	2037	Promoter (<=1kb)	RALB	0	175	178	259	74	102	109	185	204	286
H3K27AC_ChIP_Atlas_25794	chr2	120269574	120271270	1697	Intron (ENST00000447591.5/5899, intron 1 of 3)	RALB	16123	1536	1270	1817	727	934	746	888	1041	1244
H3K27AC_ChIP_Atlas_25795	chr2	120274976	120277262	2287	Intron (ENST00000447591.5/5899, intron 1 of 3)	RALB	21525	232	212	244	160	211	159	167	216	333
H3K27AC_ChIP_Atlas_25796	chr2	120278107	120279268	1162	5' UTR	RALB	24656	162	121	174	65	56	84	85	85	97
H3K27AC_ChIP_Atlas_25797	chr2	120297193	120300002	2810	Distal Intergenic	RALB	43742	395	459	351	280	343	374	343	460	404
H3K27AC_ChIP_Atlas_25798	chr2	120443183	120443639	457	Distal Intergenic	LINC01101	22579	150	100	193	61	59	76	78	80	74
H3K27AC_ChIP_Atlas_25799	chr2	120465556	120466867	1312	Promoter (<=1kb)	LINC01101	0	1727	1331	1634	1121	1303	1380	1395	1479	1864
H3K27AC_ChIP_Atlas_258	chr1	10209538	10212710	3173	Promoter (<=1kb)	KIF1B	0	425	284	425	165	228	198	230	288	297
H3K27AC_ChIP_Atlas_2580	chr1	145280157	145282788	2632	Promoter (<=1kb)	RNVU1-14	0	155	186	148	191	241	283	162	132	138
H3K27AC_ChIP_Atlas_25800	chr2	120563976	120564610	635	Distal Intergenic	LOC105373585	-5857	268	179	218	119	163	117	60	28	50
H3K27AC_ChIP_Atlas_25801	chr2	120564793	120566051	1259	Distal Intergenic	LOC105373585	-6674	152	111	120	70	80	69	96	97	150
H3K27AC_ChIP_Atlas_25802	chr2	120618855	120620652	1798	Distal Intergenic	LOC105373585	-60736	1555	1856	1380	123	157	150	155	130	167
H3K27AC_ChIP_Atlas_25803	chr2	120735854	120738241	2388	Promoter (<=1kb)	GLI2	0	270	236	295	126	193	178	211	201	288
H3K27AC_ChIP_Atlas_25804	chr2	120740348	120742211	1864	Intron (ENST00000482119.6/2736, intron 1 of 3)	GLI2	4480	1800	1586	1586	1761	1726	2060	1852	1804	2144
H3K27AC_ChIP_Atlas_25805	chr2	120765049	120767249	2201	Intron (ENST00000482119.6/2736, intron 1 of 3)	GLI2	-25034	226	200	259	209	235	241	292	274	326
H3K27AC_ChIP_Atlas_25806	chr2	120887019	120888425	1407	Intron (ENST00000482119.6/2736, intron 2 of 3)	LOC124907880	-19616	664	640	592	670	780	762	344	343	265
H3K27AC_ChIP_Atlas_25807	chr2	120893087	120894627	1541	Intron (ENST00000482119.6/2736, intron 2 of 3)	LOC124907880	-25684	2229	1949	2214	1974	1971	2235	2285	2640	3062
H3K27AC_ChIP_Atlas_25808	chr2	120933759	120941975	8217	Intron (ENST00000482119.6/2736, intron 3 of 3)	LOC124907880	-66356	281	227	294	188	187	175	208	247	315
H3K27AC_ChIP_Atlas_25809	chr2	121035676	121036652	977	Distal Intergenic	LOC124907880	-168273	225	217	193	316	247	365	113	123	135
H3K27AC_ChIP_Atlas_2581	chr1	145286533	145288142	1610	Exon (ENST00000427732.1/ENST00000427732.1, exon 1 of 2)	RNVU1-14	5417	2563	2070	2945	1441	1582	1605	1761	2086	2482
H3K27AC_ChIP_Atlas_25810	chr2	121108967	121109673	707	Distal Intergenic	TFCP2L1	124601	709	657	712	446	440	432	1014	1426	1482
H3K27AC_ChIP_Atlas_25811	chr2	121109798	121110521	724	Distal Intergenic	TFCP2L1	123753	1300	1272	1236	1319	1375	1582	1411	1469	1912
H3K27AC_ChIP_Atlas_25812	chr2	121154667	121156081	1415	Distal Intergenic	TFCP2L1	78193	376	307	513	244	256	127	327	460	546
H3K27AC_ChIP_Atlas_25813	chr2	121210358	121212663	2306	Distal Intergenic	TFCP2L1	21611	65	76	101	74	119	108	161	125	169
H3K27AC_ChIP_Atlas_25814	chr2	121219557	121221010	1454	3' UTR	TFCP2L1	13264	506	347	536	179	231	217	226	301	429
H3K27AC_ChIP_Atlas_25815	chr2	121270790	121273846	3057	Intron (ENST00000263707.6/29842, intron 2 of 14)	TFCP2L1	11356	66	48	39	45	48	53	91	57	67
H3K27AC_ChIP_Atlas_25816	chr2	121333656	121336119	2464	Distal Intergenic	TFCP2L1	-48454	174	149	95	154	192	182	280	223	284
H3K27AC_ChIP_Atlas_25817	chr2	121385575	121386968	1394	Promoter (1-2kb)	CLASP1	1108	161	168	129	173	174	210	201	259	273
H3K27AC_ChIP_Atlas_25818	chr2	121506366	121507878	1513	Promoter (1-2kb)	CLASP1	-1273	154	126	116	152	126	143	153	172	215
H3K27AC_ChIP_Atlas_25819	chr2	121524308	121526407	2100	Promoter (<=1kb)	CLASP1	0	418	471	381	168	284	284	455	254	317
H3K27AC_ChIP_Atlas_2582	chr1	145408912	145410316	1405	Intron (ENST00000698833.1/100288142, intron 5 of 142)	NBPF20	-3345	3259	3096	2997	3010	3251	3661	3384	3287	3914
H3K27AC_ChIP_Atlas_25820	chr2	121529340	121532699	3360	Promoter (<=1kb)	RNU4ATAC	0	1222	1063	1476	833	810	691	1022	1349	1637
H3K27AC_ChIP_Atlas_25821	chr2	121594792	121597053	2262	Intron (ENST00000455322.7/23332, intron 2 of 38)	NIFK-AS1	-52267	312	371	303	221	321	242	119	67	56
H3K27AC_ChIP_Atlas_25822	chr2	121647742	121651086	3345	Promoter (<=1kb)	CLASP1	0	144	173	129	209	214	275	335	291	272
H3K27AC_ChIP_Atlas_25823	chr2	121680054	121683728	3675	Intron (ENST00000667483.1/254128, intron 3 of 4)	NIFK-AS1	-21981	428	389	294	516	494	690	543	663	663
H3K27AC_ChIP_Atlas_25824	chr2	121684501	121685744	1244	Intron (ENST00000667483.1/254128, intron 3 of 4)	NIFK-AS1	-19965	809	578	670	429	549	592	607	608	651
H3K27AC_ChIP_Atlas_25825	chr2	121736194	121736945	752	Promoter (<=1kb)	NIFK	0	172	210	108	225	250	383	130	164	136
H3K27AC_ChIP_Atlas_25826	chr2	121745679	121747272	1594	Exon (ENST00000603900.1/ENST00000603900.1, exon 1 of 2)	TSN	-8273	353	394	232	352	326	413	269	292	255
H3K27AC_ChIP_Atlas_25827	chr2	121755592	121756534	943	Promoter (<=1kb)	TSN	0	624	873	399	1165	987	1334	884	824	787
H3K27AC_ChIP_Atlas_25828	chr2	121777190	121779907	2718	Promoter (<=1kb)	LINC01823	0	234	302	191	314	316	400	317	296	280
H3K27AC_ChIP_Atlas_25829	chr2	121836085	121837616	1532	Distal Intergenic	LINC01823	43719	816	1232	550	1993	1732	2759	1795	1567	1274
H3K27AC_ChIP_Atlas_2583	chr1	145414139	145417393	3255	Intron (ENST00000698833.1/100288142, intron 4 of 142)	NBPF20	8210	204	270	203	199	215	261	226	291	267
H3K27AC_ChIP_Atlas_25830	chr2	121855774	121857298	1525	Distal Intergenic	LOC105373595	-45203	1631	1397	1941	982	1050	1095	1747	2178	2252
H3K27AC_ChIP_Atlas_25831	chr2	121892744	121894475	1732	Distal Intergenic	LOC105373595	-8026	7997	8095	8185	8354	8213	10119	10770	12619	11873
H3K27AC_ChIP_Atlas_25832	chr2	122006523	122008606	2084	Intron (ENST00000657880.1/105373595, intron 2 of 8)	LOC105373595	104022	104	148	79	328	260	420	283	244	324
H3K27AC_ChIP_Atlas_25833	chr2	122055078	122057714	2637	Intron (ENST00000657880.1/105373595, intron 2 of 8)	LOC105373595	152577	407	364	378	356	372	391	292	327	275
H3K27AC_ChIP_Atlas_25834	chr2	122408050	122409061	1012	Intron (ENST00000657880.1/105373595, intron 3 of 8)	LOC105373593	96057	292	280	351	283	314	295	194	268	241
H3K27AC_ChIP_Atlas_25835	chr2	122432557	122434038	1482	Intron (ENST00000657880.1/105373595, intron 3 of 8)	LOC105373593	71080	169	117	113	180	167	175	234	361	325
H3K27AC_ChIP_Atlas_25836	chr2	122666831	122668295	1465	Intron (ENST00000657880.1/105373595, intron 4 of 8)	LOC105373595	-92719	197	182	188	148	120	128	217	227	221
H3K27AC_ChIP_Atlas_25837	chr2	122731687	122735766	4080	Intron (ENST00000657880.1/105373595, intron 4 of 8)	LOC105373595	-25248	188	245	242	124	164	144	225	241	310
H3K27AC_ChIP_Atlas_25838	chr2	122747634	122749748	2115	Intron (ENST00000657880.1/105373595, intron 4 of 8)	LOC105373595	-11266	1020	766	1105	946	943	971	1498	1751	2069
H3K27AC_ChIP_Atlas_25839	chr2	122842625	122844671	2047	Intron (ENST00000657880.1/105373595, intron 5 of 8)	LOC105373595	-29759	181	165	183	156	193	190	297	262	299
H3K27AC_ChIP_Atlas_2584	chr1	145424868	145426539	1672	Promoter (<=1kb)	NBPF20	0	247	162	221	132	135	92	217	236	219
H3K27AC_ChIP_Atlas_25840	chr2	123060896	123061803	908	Distal Intergenic	LINC01826	11678	149	122	172	80	94	76	162	199	213
H3K27AC_ChIP_Atlas_25841	chr2	123076440	123078275	1836	Distal Intergenic	LINC01826	-2959	2048	2021	1761	1948	2105	2446	2285	2629	2904
H3K27AC_ChIP_Atlas_25842	chr2	123626302	123627704	1403	Distal Intergenic	CNTNAP5-DT	390161	783	975	480	894	970	1318	557	568	525
H3K27AC_ChIP_Atlas_25843	chr2	123731324	123733331	2008	Distal Intergenic	CNTNAP5-DT	284534	1639	1853	1095	2319	1970	2807	1916	1754	2014
H3K27AC_ChIP_Atlas_25844	chr2	124248336	124251491	3156	Intron (ENST00000431078.1/129684, intron 3 of 23)	CNTNAP5	26631	2216	2468	1326	2364	2350	3087	1574	1425	1574
H3K27AC_ChIP_Atlas_25845	chr2	124297900	124301285	3386	Intron (ENST00000431078.1/129684, intron 3 of 23)	CNTNAP5	76195	714	849	454	582	601	762	514	528	554
H3K27AC_ChIP_Atlas_25846	chr2	124607088	124608912	1825	Intron (ENST00000431078.1/129684, intron 11 of 23)	CNTNAP5	385383	216	209	186	183	236	280	270	238	318
H3K27AC_ChIP_Atlas_25847	chr2	124866776	124869839	3064	Exon (ENST00000431078.1/129684, exon 21 of 24)	CNTNAP5	645071	973	1019	947	1002	1045	1192	1284	1453	1653
H3K27AC_ChIP_Atlas_25848	chr2	124879220	124882280	3061	Intron (ENST00000431078.1/129684, intron 21 of 23)	CNTNAP5	657515	369	320	436	150	269	235	251	211	273
H3K27AC_ChIP_Atlas_25849	chr2	124984824	124986433	1610	Distal Intergenic	LINC01889	-724536	72	62	54	97	103	121	165	162	207
H3K27AC_ChIP_Atlas_2585	chr1	145464815	145466577	1763	Promoter (<=1kb)	LOC124904619	0	912	850	843	309	550	443	262	115	84
H3K27AC_ChIP_Atlas_25850	chr2	125055956	125057133	1178	Distal Intergenic	LINC01889	-653836	322	273	301	170	259	197	119	95	70
H3K27AC_ChIP_Atlas_25851	chr2	125260558	125262656	2099	Distal Intergenic	LINC01889	-448313	200	174	212	192	163	222	120	102	167
H3K27AC_ChIP_Atlas_25852	chr2	125554001	125555709	1709	Distal Intergenic	LINC01889	-155260	136	220	115	223	246	283	227	235	276
H3K27AC_ChIP_Atlas_25853	chr2	125556242	125558204	1963	Distal Intergenic	LINC01889	-152765	420	430	338	580	425	722	486	442	472
H3K27AC_ChIP_Atlas_25854	chr2	125640170	125641759	1590	Distal Intergenic	LINC01889	-69210	631	761	562	1081	985	1292	1191	1087	1393
H3K27AC_ChIP_Atlas_25855	chr2	125642207	125645126	2920	Distal Intergenic	LINC01889	-65843	1306	1328	1110	1203	1268	1426	1616	1550	1955
H3K27AC_ChIP_Atlas_25856	chr2	125709686	125712725	3040	Promoter (<=1kb)	LINC01889	0	498	295	441	331	331	374	442	468	542
H3K27AC_ChIP_Atlas_25857	chr2	125729989	125731960	1972	Intron (ENST00000430692.1/105373597, intron 1 of 1)	LINC01889	19020	1416	1177	1784	937	973	879	1289	1529	1720
H3K27AC_ChIP_Atlas_25858	chr2	125836773	125838146	1374	Distal Intergenic	LINC01889	125804	793	629	904	413	405	344	536	627	706
H3K27AC_ChIP_Atlas_25859	chr2	126058917	126060221	1305	Distal Intergenic	LINC01941	57764	581	430	644	344	331	363	406	611	686
H3K27AC_ChIP_Atlas_2586	chr1	145607958	145608913	956	Promoter (<=1kb)	GPR89A	0	2722	2630	2778	2474	2432	2996	2940	3133	3957
H3K27AC_ChIP_Atlas_25860	chr2	126174528	126176108	1581	Intron (ENST00000658792.1/ENST00000658792.1, intron 1 of 1)	LINC01941	-56505	2785	2307	2665	1964	1818	1973	1982	2521	2705
H3K27AC_ChIP_Atlas_25861	chr2	126655640	126659357	3718	Promoter (<=1kb)	GYPC	0	711	526	699	512	411	570	495	554	639
H3K27AC_ChIP_Atlas_25862	chr2	126975977	126976820	844	Distal Intergenic	LOC105373604	-48046	317	257	396	207	223	254	287	302	419
H3K27AC_ChIP_Atlas_25863	chr2	126989037	126992594	3558	Distal Intergenic	LOC105373604	-32272	703	796	613	698	764	786	657	701	839
H3K27AC_ChIP_Atlas_25864	chr2	126993651	127000250	6600	Distal Intergenic	LOC105373604	-24616	554	569	427	370	430	520	470	573	707
H3K27AC_ChIP_Atlas_25865	chr2	127002388	127006271	3884	Distal Intergenic	LOC105373604	-18595	1863	1981	1704	1811	1858	2304	1467	1545	1723
H3K27AC_ChIP_Atlas_25866	chr2	127016753	127016990	238	Distal Intergenic	LOC105373604	-7876	634	559	562	557	582	604	562	539	705
H3K27AC_ChIP_Atlas_25867	chr2	127017066	127021023	3958	Exon (ENST00000459009.1/ENST00000459009.1, exon 1 of 1)	LOC105373604	-3843	447	553	502	546	572	831	729	839	1050
H3K27AC_ChIP_Atlas_25868	chr2	127024381	127026575	2195	Promoter (<=1kb)	LOC105373604	0	187	188	199	113	124	93	166	211	249
H3K27AC_ChIP_Atlas_25869	chr2	127083683	127089102	5420	Intron (ENST00000376113.6/274, intron 1 of 13)	BIN1	17899	643	480	793	359	339	421	527	731	821
H3K27AC_ChIP_Atlas_2587	chr1	145705990	145713023	7034	Promoter (<=1kb)	PDZK1	0	866	627	946	426	434	382	573	783	817
H3K27AC_ChIP_Atlas_25870	chr2	127093873	127095793	1921	Intron (ENST00000376113.6/274, intron 1 of 13)	BIN1	11208	691	526	680	339	385	349	445	703	814
H3K27AC_ChIP_Atlas_25871	chr2	127099823	127102234	2412	Intron (ENST00000376113.6/274, intron 1 of 13)	BIN1	4767	408	256	427	270	319	272	334	435	537
H3K27AC_ChIP_Atlas_25872	chr2	127103574	127108632	5059	Promoter (<=1kb)	BIN1	0	1340	1339	1172	1211	1225	1467	1629	1603	1982
H3K27AC_ChIP_Atlas_25873	chr2	127114285	127120154	5870	Distal Intergenic	BIN1	-6997	605	505	695	345	335	314	483	586	742
H3K27AC_ChIP_Atlas_25874	chr2	127123695	127125579	1885	Distal Intergenic	BIN1	-16407	696	554	775	394	359	365	494	636	689
H3K27AC_ChIP_Atlas_25875	chr2	127133535	127135782	2248	Distal Intergenic	BIN1	-26247	283	270	402	213	215	219	285	397	415
H3K27AC_ChIP_Atlas_25876	chr2	127157243	127158195	953	Distal Intergenic	CYP27C1	47572	4529	4258	4365	4041	4062	4755	4170	4288	5370
H3K27AC_ChIP_Atlas_25877	chr2	127162565	127166991	4427	Distal Intergenic	CYP27C1	38776	170	156	105	154	144	178	234	202	269
H3K27AC_ChIP_Atlas_25878	chr2	127218858	127221571	2714	Promoter (<=1kb)	CYP27C1	0	247	251	176	224	216	268	240	203	234
H3K27AC_ChIP_Atlas_25879	chr2	127293690	127295403	1714	Promoter (<=1kb)	LOC124906074	0	1645	1569	1449	1584	1562	1780	1601	1563	2081
H3K27AC_ChIP_Atlas_2588	chr1	145713453	145715678	2226	Distal Intergenic	CD160	-3793	2359	2428	2053	2207	2322	2683	2395	2383	2856
H3K27AC_ChIP_Atlas_25880	chr2	127310835	127312185	1351	Intron (ENST00000655875.1/ENST00000655875.1, intron 2 of 2)	LOC124906074	16608	403	478	359	378	447	508	497	477	592
H3K27AC_ChIP_Atlas_25881	chr2	127353323	127354069	747	Intron (ENST00000655875.1/ENST00000655875.1, intron 2 of 2)	MAP3K2	-10094	274	280	253	247	296	310	265	243	306
H3K27AC_ChIP_Atlas_25882	chr2	127386606	127388955	2350	Promoter (<=1kb)	MAP3K2-DT	0	870	694	1011	424	502	457	676	838	1169
H3K27AC_ChIP_Atlas_25883	chr2	127407222	127409264	2043	Promoter (<=1kb)	LOC124908047	0	433	301	515	224	282	238	228	288	403
H3K27AC_ChIP_Atlas_25884	chr2	127417837	127419142	1306	Promoter (<=1kb)	PROC	0	385	347	297	257	478	373	162	38	26
H3K27AC_ChIP_Atlas_25885	chr2	127437161	127439177	2017	Intron (ENST00000412979.1/55677, intron 3 of 3)	MIR4783	-13543	294	201	288	235	270	300	222	286	299
H3K27AC_ChIP_Atlas_25886	chr2	127452850	127456598	3749	Promoter (<=1kb)	LOC124907884	0	269	257	269	175	231	245	102	49	40
H3K27AC_ChIP_Atlas_25887	chr2	127525023	127529237	4215	Promoter (<=1kb)	IWS1	0	2845	1992	2876	1511	1696	1449	2064	2439	3169
H3K27AC_ChIP_Atlas_25888	chr2	127541757	127544247	2491	Intron (ENST00000409816.8/4648, intron 1 of 47)	MYO7B	5955	1696	1380	1675	655	1259	1054	515	288	326
H3K27AC_ChIP_Atlas_25889	chr2	127660322	127662512	2191	Promoter (1-2kb)	LIMS2	1907	631	354	639	254	350	295	367	403	435
H3K27AC_ChIP_Atlas_2589	chr1	145739637	145742181	2545	3' UTR	CD160	11309	132	111	110	51	98	92	53	37	41
H3K27AC_ChIP_Atlas_25890	chr2	127699843	127702881	3039	Promoter (<=1kb)	SFT2D3	0	711	622	626	473	442	521	288	239	278
H3K27AC_ChIP_Atlas_25891	chr2	127734609	127737055	2447	3' UTR	SFT2D3	33112	3217	3093	2941	2896	3045	3402	3215	3222	3826
H3K27AC_ChIP_Atlas_25892	chr2	127784320	127788514	4195	Intron (ENST00000322313.9/55339, intron 1 of 21)	WDR33	22439	1684	1505	1682	1307	1409	1672	2302	2903	3170
H3K27AC_ChIP_Atlas_25893	chr2	127805888	127808855	2968	Intron (ENST00000322313.9/55339, intron 1 of 21)	WDR33	2098	497	525	417	539	553	756	673	660	677
H3K27AC_ChIP_Atlas_25894	chr2	127809603	127812099	2497	Promoter (<=1kb)	WDR33	0	431	390	402	317	307	336	266	225	183
H3K27AC_ChIP_Atlas_25895	chr2	127857424	127858198	775	Promoter (<=1kb)	POLR2D	0	4388	4166	4210	3682	3677	4421	4406	4830	5402
H3K27AC_ChIP_Atlas_25896	chr2	127859393	127861274	1882	Promoter (1-2kb)	POLR2D	-1238	35	20	22	8	29	28	25	14	17
H3K27AC_ChIP_Atlas_25897	chr2	127884137	127887931	3795	Promoter (<=1kb)	AMMECR1L	0	1187	1211	951	1097	1282	1409	1058	1147	1263
H3K27AC_ChIP_Atlas_25898	chr2	127920013	127928523	8511	Distal Intergenic	LOC107985944	31184	5223	4941	5073	4355	4534	5308	5143	5714	6423
H3K27AC_ChIP_Atlas_25899	chr2	127966000	127968033	2034	Intron (ENST00000357702.9/79595, intron 15 of 20)	SAP130	59260	1428	1154	1475	731	979	836	789	858	1014
H3K27AC_ChIP_Atlas_259	chr1	10301272	10302433	1162	Intron (ENST00000377093.9/23095, intron 20 of 20)	KIF1B	18822	1250	1118	954	1027	1247	1355	966	703	594
H3K27AC_ChIP_Atlas_2590	chr1	145764092	145767193	3102	Intron (ENST00000582693.5/27246, intron 4 of 8)	RNF115	6650	4725	3861	4589	2985	3159	3197	3814	4439	5032
H3K27AC_ChIP_Atlas_25900	chr2	128026640	128027304	665	Promoter (<=1kb)	SAP130	0	5584	3987	6176	2889	3457	2770	4505	6009	7125
H3K27AC_ChIP_Atlas_25901	chr2	128027470	128028151	682	Promoter (<=1kb)	SAP130	0	537	521	518	534	481	558	508	586	634
H3K27AC_ChIP_Atlas_25902	chr2	128028277	128028962	686	Promoter (<=1kb)	SAP130	-157	310	318	264	296	289	406	324	328	317
H3K27AC_ChIP_Atlas_25903	chr2	128041809	128044630	2822	Distal Intergenic	SAP130	-13689	3640	3330	3493	3682	3591	4170	3389	3119	4276
H3K27AC_ChIP_Atlas_25904	chr2	128090576	128091772	1197	Promoter (<=1kb)	UGGT1	0	1244	1215	825	1217	1384	1419	1145	855	1100
H3K27AC_ChIP_Atlas_25905	chr2	128177668	128180060	2393	Promoter (<=1kb)	UGGT1	0	2112	1806	1721	1896	2025	2323	1788	1741	2009
H3K27AC_ChIP_Atlas_25906	chr2	128260525	128261980	1456	Intron (ENST00000469019.1/9394, intron 1 of 2)	HS6ST1	28216	508	306	574	239	286	247	321	207	368
H3K27AC_ChIP_Atlas_25907	chr2	128304758	128308307	3550	Intron (ENST00000469019.1/9394, intron 1 of 2)	HS6ST1	10089	1297	1051	1280	1082	1104	1306	1246	1228	1504
H3K27AC_ChIP_Atlas_25908	chr2	128308538	128311102	2565	Intron (ENST00000469019.1/9394, intron 1 of 2)	HS6ST1	7294	367	155	389	111	171	133	234	301	313
H3K27AC_ChIP_Atlas_25909	chr2	128316821	128318503	1683	Promoter (<=1kb)	HS6ST1	0	1713	1678	1736	1320	1549	1624	1666	1957	2438
H3K27AC_ChIP_Atlas_2591	chr1	145783255	145786399	3145	Exon (ENST00000582693.5/27246, exon 3 of 9)	RNF115	-9412	3513	2904	3274	2229	2647	2532	2730	3071	3348
H3K27AC_ChIP_Atlas_25910	chr2	128321975	128322975	1001	Distal Intergenic	HS6ST1	-3107	660	461	655	359	428	357	559	690	882
H3K27AC_ChIP_Atlas_25911	chr2	128361442	128364142	2701	Distal Intergenic	HS6ST1	-42574	774	673	701	640	758	759	651	571	810
H3K27AC_ChIP_Atlas_25912	chr2	128373627	128376687	3061	Distal Intergenic	HS6ST1	-54759	1147	910	1101	1126	1235	1441	896	946	1089
H3K27AC_ChIP_Atlas_25913	chr2	128377826	128382932	5107	Distal Intergenic	HS6ST1	-58958	770	710	640	754	773	960	606	608	625
H3K27AC_ChIP_Atlas_25914	chr2	128396069	128396976	908	Distal Intergenic	HS6ST1	-77201	176	243	171	215	179	252	239	220	246
H3K27AC_ChIP_Atlas_25915	chr2	128416285	128418993	2709	Distal Intergenic	HS6ST1	-97417	3293	3016	2749	2724	3117	3385	2559	2347	2867
H3K27AC_ChIP_Atlas_25916	chr2	128457343	128460884	3542	Distal Intergenic	HS6ST1	-138475	582	489	613	477	525	516	560	570	668
H3K27AC_ChIP_Atlas_25917	chr2	128487853	128490508	2656	Distal Intergenic	HS6ST1	-168985	2027	1900	1877	940	1238	1289	1025	969	1300
H3K27AC_ChIP_Atlas_25918	chr2	128493154	128495964	2811	Distal Intergenic	HS6ST1	-174286	664	608	606	667	714	1009	726	709	845
H3K27AC_ChIP_Atlas_25919	chr2	128593040	128595606	2567	Distal Intergenic	HS6ST1	-274172	608	304	631	332	385	286	337	351	555
H3K27AC_ChIP_Atlas_2592	chr1	145823244	145825107	1864	Promoter (<=1kb)	POLR3C	0	2020	1520	2562	1425	1369	1264	1717	2350	2925
H3K27AC_ChIP_Atlas_25920	chr2	128765408	128766576	1169	Distal Intergenic	HS6ST1	-446540	1633	1483	1525	1390	1649	1804	1376	1554	1854
H3K27AC_ChIP_Atlas_25921	chr2	128767555	128769091	1537	Distal Intergenic	HS6ST1	-448687	579	380	474	250	317	258	282	278	360
H3K27AC_ChIP_Atlas_25922	chr2	128863875	128865237	1363	Distal Intergenic	LINC01854	408611	255	194	193	112	151	109	58	40	63
H3K27AC_ChIP_Atlas_25923	chr2	129141168	129143534	2367	Distal Intergenic	LINC01854	130314	1518	1126	1112	989	1014	1124	571	611	648
H3K27AC_ChIP_Atlas_25924	chr2	129150956	129154361	3406	Distal Intergenic	LINC01854	119487	901	661	875	404	502	537	581	666	629
H3K27AC_ChIP_Atlas_25925	chr2	129190842	129192343	1502	Distal Intergenic	LINC01854	81505	1964	1917	2034	1635	1845	2080	1958	1966	2291
H3K27AC_ChIP_Atlas_25926	chr2	129319003	129319897	895	Distal Intergenic	LINC01854	-45155	1794	1489	1694	1628	1579	1841	1472	1577	1837
H3K27AC_ChIP_Atlas_25927	chr2	129387931	129389079	1149	Distal Intergenic	LINC01854	-114083	845	825	861	914	873	924	867	864	1096
H3K27AC_ChIP_Atlas_25928	chr2	129679422	129680822	1401	Distal Intergenic	LINC02572	196582	250	312	324	392	328	482	315	328	341
H3K27AC_ChIP_Atlas_25929	chr2	129686532	129687122	591	Distal Intergenic	LINC02572	190282	4976	4534	4507	4086	4576	4806	4222	4509	5080
H3K27AC_ChIP_Atlas_2593	chr1	145858172	145859865	1694	Promoter (<=1kb)	PIAS3	0	3755	3755	3283	4517	4296	5337	4505	4812	5465
H3K27AC_ChIP_Atlas_25930	chr2	129725381	129727062	1682	Distal Intergenic	LINC02572	150342	2435	2234	2168	2280	2467	2376	1917	1707	2182
H3K27AC_ChIP_Atlas_25931	chr2	129805791	129808594	2804	Distal Intergenic	LINC02572	68810	928	840	923	719	846	1024	798	847	1080
H3K27AC_ChIP_Atlas_25932	chr2	129934790	129936019	1230	Promoter (<=1kb)	PLAC9P1	-450	176	177	175	183	150	233	183	156	187
H3K27AC_ChIP_Atlas_25933	chr2	129954067	129956214	2148	Distal Intergenic	PLAC9P1	-19727	196	97	157	72	83	113	202	232	216
H3K27AC_ChIP_Atlas_25934	chr2	130102039	130103422	1384	Exon (ENST00000409914.7/728378, exon 9 of 17)	POTEF-AS1	-4262	352	342	308	286	454	410	379	336	312
H3K27AC_ChIP_Atlas_25935	chr2	130105167	130107096	1930	Promoter (<=1kb)	POTEF-AS1	-588	280	229	116	217	215	285	214	216	274
H3K27AC_ChIP_Atlas_25936	chr2	130129638	130130284	647	Promoter (<=1kb)	MED15P9	17	828	538	904	663	539	697	1021	1126	1384
H3K27AC_ChIP_Atlas_25937	chr2	130130446	130130729	284	Promoter (<=1kb)	MED15P9	825	272	251	229	283	304	286	242	181	265
H3K27AC_ChIP_Atlas_25938	chr2	130160733	130162357	1625	5' UTR	SMPD4	-2780	1323	1112	1287	1056	980	1023	1163	1455	1582
H3K27AC_ChIP_Atlas_25939	chr2	130181050	130183371	2322	Promoter (<=1kb)	SMPD4	0	291	207	314	196	211	194	227	231	263
H3K27AC_ChIP_Atlas_2594	chr1	145891489	145893024	1536	3' UTR	ANKRD35	-5623	269	238	349	159	218	212	280	318	454
H3K27AC_ChIP_Atlas_25940	chr2	130337179	130337994	816	3' UTR	CCDC115	4141	3184	3134	2878	3044	3342	3777	3435	3467	4354
H3K27AC_ChIP_Atlas_25941	chr2	130341562	130343648	2087	Promoter (<=1kb)	CCDC115	0	13304	13958	11933	14186	14673	16909	14801	16020	17550
H3K27AC_ChIP_Atlas_25942	chr2	130355422	130355908	487	Promoter (<=1kb)	PTPN18	-137	7002	7195	6074	7219	7571	9146	8536	8970	10518
H3K27AC_ChIP_Atlas_25943	chr2	130371683	130373328	1646	Promoter (<=1kb)	PTPN18	0	1975	2095	1681	2035	2055	2693	2347	2541	2894
H3K27AC_ChIP_Atlas_25944	chr2	130391274	130392161	888	Distal Intergenic	PTPN18	18666	770	714	701	851	817	1008	873	697	1010
H3K27AC_ChIP_Atlas_25945	chr2	130480126	130480655	530	Intron (ENST00000451531.7/653269, intron 10 of 14)	POTEI	28632	1406	1429	1212	1497	1614	1843	1605	1635	1901
H3K27AC_ChIP_Atlas_25946	chr2	130494084	130495162	1079	Intron (ENST00000451531.7/653269, intron 6 of 14)	POTEI	14125	301	383	340	367	398	396	377	417	461
H3K27AC_ChIP_Atlas_25947	chr2	130743113	130746033	2921	Exon (ENST00000662920.1/124907890, exon 2 of 2)	AMER3	-9507	148	139	112	115	77	179	125	116	160
H3K27AC_ChIP_Atlas_25948	chr2	130755275	130756236	962	Promoter (<=1kb)	LOC124907890	0	641	701	603	765	677	929	853	806	962
H3K27AC_ChIP_Atlas_25949	chr2	130797628	130798123	496	Distal Intergenic	ARHGEF4	-38791	312	285	208	284	278	289	272	187	283
H3K27AC_ChIP_Atlas_2595	chr1	145918389	145919626	1238	Promoter (<=1kb)	GNRHR2	0	2685	2617	2629	2590	2780	2893	2820	2983	3492
H3K27AC_ChIP_Atlas_25950	chr2	130966164	130969513	3350	Intron (ENST00000409359.7/50649, intron 4 of 13)	ARHGEF4	2522	4120	3707	3797	3412	3689	3985	3509	3618	4245
H3K27AC_ChIP_Atlas_25951	chr2	130971697	130973860	2164	Intron (ENST00000409359.7/50649, intron 4 of 13)	ARHGEF4	8055	243	268	211	194	224	271	193	162	206
H3K27AC_ChIP_Atlas_25952	chr2	131064294	131065949	1656	Intron (ENST00000409185.5/130074, intron 3 of 6)	ARHGEF4	22783	1077	898	917	820	866	1027	1030	1014	1231
H3K27AC_ChIP_Atlas_25953	chr2	131074903	131079630	4728	Intron (ENST00000409185.5/130074, intron 2 of 6)	FAM168B	13798	300	198	168	200	180	300	231	196	295
H3K27AC_ChIP_Atlas_25954	chr2	131091998	131094322	2325	Promoter (<=1kb)	FAM168B	0	287	263	285	313	222	335	294	291	405
H3K27AC_ChIP_Atlas_25955	chr2	131103620	131107230	3611	Promoter (<=1kb)	PLEKHB2	0	1014	981	875	854	898	918	928	927	1217
H3K27AC_ChIP_Atlas_25956	chr2	131209551	131209964	414	Promoter (<=1kb)	POTEE	15	251	265	229	246	233	297	265	197	197
H3K27AC_ChIP_Atlas_25957	chr2	131232065	131232898	834	Intron (ENST00000404460.5/55041, intron 6 of 6)	POTEE	13714	1314	1297	1079	1241	1339	1541	1414	1283	1782
H3K27AC_ChIP_Atlas_25958	chr2	131491760	131493823	2064	Promoter (<=1kb)	SMPD4BP	0	1249	1227	1076	1141	1296	1525	1381	1435	1683
H3K27AC_ChIP_Atlas_25959	chr2	131527435	131528676	1242	Promoter (<=1kb)	CCDC74A	0	540	432	604	311	383	407	406	527	625
H3K27AC_ChIP_Atlas_2596	chr1	145926597	145928593	1997	Promoter (<=1kb)	LIX1L-AS1	0	674	620	732	429	525	408	440	552	509
H3K27AC_ChIP_Atlas_25960	chr2	131720772	131722753	1982	Promoter (<=1kb)	C2orf27A	0	1281	1132	1126	627	821	770	831	787	839
H3K27AC_ChIP_Atlas_25961	chr2	131737793	131739972	2180	Promoter (1-2kb)	C2orf27A	1241	38	8	30	7	28	34	28	18	19
H3K27AC_ChIP_Atlas_25962	chr2	131950787	131951520	734	Distal Intergenic	LINC01945	42641	2933	2945	2509	2632	3065	3349	2795	2935	3382
H3K27AC_ChIP_Atlas_25963	chr2	131951675	131952477	803	Distal Intergenic	LINC01945	41684	270	279	264	241	268	315	214	203	230
H3K27AC_ChIP_Atlas_25964	chr2	132346446	132347391	946	Promoter (<=1kb)	LOC124907892	-82	152	123	167	141	166	146	104	46	106
H3K27AC_ChIP_Atlas_25965	chr2	132347476	132348362	887	Promoter (<=1kb)	LOC124907892	3	2686	2547	2337	2284	2518	2717	2123	2021	2362
H3K27AC_ChIP_Atlas_25966	chr2	132389565	132390852	1288	Distal Intergenic	GPR39	-25953	1115	1013	1029	1164	1126	1245	933	854	1110
H3K27AC_ChIP_Atlas_25967	chr2	132403717	132404997	1281	Distal Intergenic	GPR39	-11808	29	28	25	31	29	44	41	52	39
H3K27AC_ChIP_Atlas_25968	chr2	132406290	132409377	3088	Exon (ENST00000516896.1/ENST00000516896.1, exon 1 of 1)	GPR39	-7428	3176	3006	2750	2740	3016	3475	3275	3411	4216
H3K27AC_ChIP_Atlas_25969	chr2	132415265	132417477	2213	Promoter (<=1kb)	GPR39	0	2447	2309	2147	1985	2323	2400	2436	2481	3141
H3K27AC_ChIP_Atlas_2597	chr1	145928714	145929179	466	Promoter (1-2kb)	RBM8A	-1036	2157	2083	2077	1955	2042	2351	2160	2108	2548
H3K27AC_ChIP_Atlas_25970	chr2	132423599	132426836	3238	Intron (ENST00000329321.4/2863, intron 1 of 1)	GPR39	6794	159	108	114	127	132	132	96	124	142
H3K27AC_ChIP_Atlas_25971	chr2	132438771	132441816	3046	Intron (ENST00000329321.4/2863, intron 1 of 1)	GPR39	21966	544	460	551	362	407	428	572	577	729
H3K27AC_ChIP_Atlas_25972	chr2	132445902	132449070	3169	Intron (ENST00000329321.4/2863, intron 1 of 1)	GPR39	29097	293	265	249	177	128	127	14	3	14
H3K27AC_ChIP_Atlas_25973	chr2	132478029	132479920	1892	Intron (ENST00000329321.4/2863, intron 1 of 1)	GPR39	61224	1921	1884	1787	1948	1998	2366	2036	1908	2330
H3K27AC_ChIP_Atlas_25974	chr2	132537325	132539745	2421	Intron (ENST00000329321.4/2863, intron 1 of 1)	GPR39	-64696	476	461	391	484	485	589	449	479	547
H3K27AC_ChIP_Atlas_25975	chr2	132541972	132545529	3558	Intron (ENST00000329321.4/2863, intron 1 of 1)	GPR39	-58912	192	169	197	91	158	112	153	207	263
H3K27AC_ChIP_Atlas_25976	chr2	132556625	132560054	3430	Intron (ENST00000329321.4/2863, intron 1 of 1)	GPR39	-44387	332	207	286	103	188	163	262	310	344
H3K27AC_ChIP_Atlas_25977	chr2	132588249	132590717	2469	Intron (ENST00000329321.4/2863, intron 1 of 1)	GPR39	-13724	672	604	704	567	610	675	675	693	806
H3K27AC_ChIP_Atlas_25978	chr2	132630573	132633726	3154	Intron (ENST00000329321.4/2863, intron 1 of 1)	GPR39	26132	1140	1098	1077	907	938	1181	1093	1254	1591
H3K27AC_ChIP_Atlas_25979	chr2	132641904	132643123	1220	Intron (ENST00000329321.4/2863, intron 1 of 1)	LYPD1	27077	200	184	138	108	169	146	126	64	85
H3K27AC_ChIP_Atlas_2598	chr1	145931874	145934047	2174	3' UTR	RBM8A	-4196	230	251	226	246	284	305	226	213	221
H3K27AC_ChIP_Atlas_25980	chr2	132739393	132742500	3108	Intron (ENST00000651100.1/ENST00000651100.1, intron 2 of 3)	NCKAP5	-7342	606	499	759	355	355	347	416	549	700
H3K27AC_ChIP_Atlas_25981	chr2	132774308	132776502	2195	Intron (ENST00000651100.1/ENST00000651100.1, intron 2 of 3)	NCKAP5	5521	1832	1693	1635	1682	1640	1997	1767	1663	2128
H3K27AC_ChIP_Atlas_25982	chr2	133566518	133569448	2931	Promoter (<=1kb)	NCKAP5	0	399	411	334	360	297	324	349	292	373
H3K27AC_ChIP_Atlas_25983	chr2	133660840	133662958	2119	Distal Intergenic	NCKAP5	-92377	634	453	461	421	393	463	549	703	855
H3K27AC_ChIP_Atlas_25984	chr2	133673095	133675892	2798	Distal Intergenic	NCKAP5	-104632	149	116	144	58	77	101	69	154	122
H3K27AC_ChIP_Atlas_25985	chr2	133680123	133681758	1636	Distal Intergenic	NCKAP5	-111660	175	149	227	102	103	92	181	177	243
H3K27AC_ChIP_Atlas_25986	chr2	133765059	133766744	1686	Distal Intergenic	NCKAP5	-196596	641	597	483	411	461	566	629	564	702
H3K27AC_ChIP_Atlas_25987	chr2	133861305	133862863	1559	Distal Intergenic	MGAT5	-257120	1007	930	935	651	809	856	522	374	476
H3K27AC_ChIP_Atlas_25988	chr2	134001745	134003365	1621	Distal Intergenic	MGAT5	-116618	3319	3069	3155	2764	3121	3326	3127	3234	3814
H3K27AC_ChIP_Atlas_25989	chr2	134007957	134012348	4392	Distal Intergenic	MGAT5	-107635	467	387	430	296	284	272	290	264	341
H3K27AC_ChIP_Atlas_2599	chr1	145978107	145980346	2240	3' UTR	POLR3GL	13391	920	756	1133	608	535	565	889	1005	1335
H3K27AC_ChIP_Atlas_25990	chr2	134038732	134040116	1385	Distal Intergenic	MGAT5	-79867	713	570	936	391	409	358	560	633	765
H3K27AC_ChIP_Atlas_25991	chr2	134085768	134088531	2764	Distal Intergenic	MGAT5	-31452	1070	965	1024	906	981	1111	1198	1325	1611
H3K27AC_ChIP_Atlas_25992	chr2	134119783	134122039	2257	Promoter (<=1kb)	MGAT5	0	819	679	877	593	634	600	962	1162	1399
H3K27AC_ChIP_Atlas_25993	chr2	134206294	134207715	1422	Intron (ENST00000481801.5/4249, intron 1 of 1)	MGAT5	-45389	1913	1771	1840	1699	1781	2007	2089	2081	2421
H3K27AC_ChIP_Atlas_25994	chr2	134220117	134222402	2286	Intron (ENST00000481801.5/4249, intron 1 of 1)	MGAT5	-30702	698	715	639	672	756	794	742	728	959
H3K27AC_ChIP_Atlas_25995	chr2	134233994	134235732	1739	Intron (ENST00000481801.5/4249, intron 1 of 1)	MGAT5	-17372	1533	1077	1642	793	854	835	1141	1668	1757
H3K27AC_ChIP_Atlas_25996	chr2	134281603	134284966	3364	Intron (ENST00000409645.5/4249, intron 3 of 16)	MGAT5	27531	296	325	246	237	207	360	402	318	448
H3K27AC_ChIP_Atlas_25997	chr2	134334646	134337162	2517	Exon (ENST00000409645.5/4249, exon 6 of 17)	MGAT5	80574	1528	1101	1378	612	740	839	770	1019	1246
H3K27AC_ChIP_Atlas_25998	chr2	134359141	134360562	1422	Intron (ENST00000409645.5/4249, intron 10 of 16)	TMEM163	98712	8532	7498	8749	5756	6699	6868	7219	9000	10150
H3K27AC_ChIP_Atlas_25999	chr2	134401598	134403150	1553	Exon (ENST00000409645.5/4249, exon 12 of 17)	TMEM163	56124	707	516	511	398	540	574	212	137	140
H3K27AC_ChIP_Atlas_26	chr1	1374578	1376033	1456	Promoter (<=1kb)	AURKAIP1	0	2861	3352	1972	3307	3527	4341	1953	1403	1474
H3K27AC_ChIP_Atlas_260	chr1	10387185	10389421	2237	Distal Intergenic	PGD	-9171	2009	2077	1662	1428	1789	1559	507	294	249
H3K27AC_ChIP_Atlas_2600	chr1	145990017	145992779	2763	Promoter (1-2kb)	TXNIP	1437	3559	3407	3243	2220	3092	2799	1434	972	935
H3K27AC_ChIP_Atlas_26000	chr2	134410066	134415771	5706	Exon (ENST00000409645.5/4249, exon 13 of 17)	TMEM163	43503	1925	1842	1792	1972	2012	2259	2091	1999	2404
H3K27AC_ChIP_Atlas_26001	chr2	134429969	134434193	4225	Intron (ENST00000409645.5/4249, intron 15 of 16)	TMEM163	25081	368	364	301	283	327	344	450	565	573
H3K27AC_ChIP_Atlas_26002	chr2	134501101	134502851	1751	Intron (ENST00000281924.6/81615, intron 5 of 7)	TMEM163	-31065	3767	3987	3365	3749	3928	5041	4217	4647	5210
H3K27AC_ChIP_Atlas_26003	chr2	134535046	134537152	2107	Intron (ENST00000281924.6/81615, intron 4 of 7)	TMEM163	-65010	651	793	394	951	882	1232	501	419	448
H3K27AC_ChIP_Atlas_26004	chr2	134837018	134840493	3476	Promoter (<=1kb)	ACMSD	0	1445	1546	1350	1460	1541	1930	1599	1413	1629
H3K27AC_ChIP_Atlas_26005	chr2	134917182	134919981	2800	Promoter (<=1kb)	CCNT2-AS1	0	390	360	416	294	309	317	378	476	495
H3K27AC_ChIP_Atlas_26006	chr2	134955111	134959902	4792	3' UTR	CCNT2	7285	2582	2244	2187	2221	2403	2699	2566	2501	3139
H3K27AC_ChIP_Atlas_26007	chr2	135049295	135053050	3756	Promoter (<=1kb)	RAB3GAP1	0	301	477	180	551	500	819	582	419	475
H3K27AC_ChIP_Atlas_26008	chr2	135149004	135152185	3182	Promoter (<=1kb)	RAB3GAP1	190	259	340	121	512	435	658	357	333	293
H3K27AC_ChIP_Atlas_26009	chr2	135270087	135272352	2266	5' UTR	ZRANB3	-31226	1518	1271	1416	539	1106	888	550	187	137
H3K27AC_ChIP_Atlas_2601	chr1	145995646	145996678	1033	Promoter (<=1kb)	TXNIP	0	2796	2286	2600	2289	2420	2687	2303	2455	2966
H3K27AC_ChIP_Atlas_26010	chr2	135274502	135278649	4148	5' UTR	ZRANB3	-35641	850	654	864	519	732	680	336	291	229
H3K27AC_ChIP_Atlas_26011	chr2	135529974	135532878	2905	Promoter (<=1kb)	R3HDM1	0	1554	1519	1194	1485	1510	1758	1343	1441	1533
H3K27AC_ChIP_Atlas_26012	chr2	135624408	135626540	2133	Intron (ENST00000683871.1/23518, intron 7 of 26)	R3HDM1	2896	981	1144	779	1026	1008	1334	1012	848	1003
H3K27AC_ChIP_Atlas_26013	chr2	135628950	135632769	3820	Promoter (<=1kb)	R3HDM1	-943	539	493	499	437	440	444	421	440	526
H3K27AC_ChIP_Atlas_26014	chr2	135673249	135675533	2285	Promoter (<=1kb)	R3HDM1	0	855	723	1032	603	651	717	784	1002	1174
H3K27AC_ChIP_Atlas_26015	chr2	135705777	135707213	1437	Intron (ENST00000683871.1/23518, intron 21 of 26)	R3HDM1	-14296	130	103	167	172	157	152	226	247	263
H3K27AC_ChIP_Atlas_26016	chr2	135741606	135744793	3188	Promoter (<=1kb)	UBXN4	0	621	669	634	863	908	1048	934	945	937
H3K27AC_ChIP_Atlas_26017	chr2	135802738	135804134	1397	Exon (ENST00000264162.7/3938, exon 11 of 17)	LCT	8825	1412	1259	1284	1102	1114	1277	1488	1578	1946
H3K27AC_ChIP_Atlas_26018	chr2	135850394	135851933	1540	Promoter (<=1kb)	MCM6	12	900	804	865	668	730	803	500	537	600
H3K27AC_ChIP_Atlas_26019	chr2	135875767	135876479	713	Promoter (<=1kb)	MCM6	0	462	300	475	293	259	236	279	334	334
H3K27AC_ChIP_Atlas_2602	chr1	145996754	145998014	1261	Promoter (<=1kb)	TXNIP	-175	311	301	373	247	245	354	491	517	673
H3K27AC_ChIP_Atlas_26020	chr2	135903371	135904743	1373	Distal Intergenic	DARS1	6874	353	215	246	166	191	161	213	292	340
H3K27AC_ChIP_Atlas_26021	chr2	135960376	135962461	2086	Exon (ENST00000264161.9/1615, exon 4 of 16)	DARS1	18090	692	632	705	581	588	736	666	841	931
H3K27AC_ChIP_Atlas_26022	chr2	135984744	135986393	1650	Promoter (<=1kb)	DARS1-AS1	0	815	726	842	364	556	433	211	200	197
H3K27AC_ChIP_Atlas_26023	chr2	136024062	136026115	2054	Distal Intergenic	DARS1-AS1	23633	1264	1094	1018	846	983	1045	1103	988	1249
H3K27AC_ChIP_Atlas_26024	chr2	136117060	136118753	1694	Promoter (<=1kb)	CXCR4	0	1504	1473	1397	1444	1578	1678	2111	2512	2489
H3K27AC_ChIP_Atlas_26025	chr2	136124807	136127150	2344	Distal Intergenic	CXCR4	-5630	367	415	499	267	261	243	286	354	358
H3K27AC_ChIP_Atlas_26026	chr2	136128465	136129768	1304	Distal Intergenic	CXCR4	-9288	5413	5274	5448	5066	5387	5957	5732	5932	6689
H3K27AC_ChIP_Atlas_26027	chr2	136176318	136177791	1474	Distal Intergenic	CXCR4	-57141	602	368	634	224	365	332	404	460	567
H3K27AC_ChIP_Atlas_26028	chr2	136238102	136239461	1360	Distal Intergenic	CXCR4	-118925	220	199	255	119	180	142	100	122	169
H3K27AC_ChIP_Atlas_26029	chr2	137014580	137016425	1846	Intron (ENST00000472720.5/80731, intron 3 of 3)	THSD7B	-139535	273	392	338	195	276	316	251	183	192
H3K27AC_ChIP_Atlas_2603	chr1	146036589	146036934	346	Promoter (<=1kb)	HJV	0	640	656	680	527	562	551	670	826	1083
H3K27AC_ChIP_Atlas_26030	chr2	137171351	137173691	2341	Intron (ENST00000409968.6/80731, intron 7 of 27)	THSD7B	15391	577	415	416	358	355	269	288	327	355
H3K27AC_ChIP_Atlas_26031	chr2	137206101	137210351	4251	Intron (ENST00000409968.6/80731, intron 7 of 27)	THSD7B	50141	649	515	779	288	384	414	422	544	493
H3K27AC_ChIP_Atlas_26032	chr2	137249372	137252194	2823	Intron (ENST00000409968.6/80731, intron 10 of 27)	THSD7B	93412	1283	1104	1307	1125	1188	1441	1408	1392	1691
H3K27AC_ChIP_Atlas_26033	chr2	137411033	137412699	1667	Exon (ENST00000409968.6/80731, exon 14 of 28)	THSD7B	-229544	295	177	277	143	186	206	267	312	353
H3K27AC_ChIP_Atlas_26034	chr2	137748153	137749380	1228	Distal Intergenic	THSD7B	105910	762	580	642	536	550	620	367	359	490
H3K27AC_ChIP_Atlas_26035	chr2	137853060	137854676	1617	Distal Intergenic	HNMT	-109344	259	295	276	168	230	223	272	315	364
H3K27AC_ChIP_Atlas_26036	chr2	137856310	137859922	3613	Distal Intergenic	HNMT	-104098	397	254	300	243	338	227	73	21	14
H3K27AC_ChIP_Atlas_26037	chr2	137868646	137871787	3142	Distal Intergenic	HNMT	-92233	483	365	688	281	383	324	414	503	649
H3K27AC_ChIP_Atlas_26038	chr2	137894736	137895792	1057	Distal Intergenic	HNMT	-68228	347	291	339	200	264	173	372	355	501
H3K27AC_ChIP_Atlas_26039	chr2	137896479	137898312	1834	Distal Intergenic	HNMT	-65708	603	785	579	672	701	930	837	1085	1087
H3K27AC_ChIP_Atlas_2604	chr1	146037070	146039452	2383	Promoter (<=1kb)	HJV	-324	785	878	733	908	794	1094	839	730	1034
H3K27AC_ChIP_Atlas_26040	chr2	137927499	137930928	3430	Distal Intergenic	HNMT	-33092	1741	1558	1364	1168	1294	1419	1218	1275	1288
H3K27AC_ChIP_Atlas_26041	chr2	137940456	137946263	5808	Distal Intergenic	HNMT	-17757	297	246	288	312	263	341	216	212	266
H3K27AC_ChIP_Atlas_26042	chr2	137946921	137948420	1500	Distal Intergenic	HNMT	-15600	270	244	298	314	330	326	128	76	154
H3K27AC_ChIP_Atlas_26043	chr2	137949749	137955770	6022	Distal Intergenic	HNMT	-8250	387	346	329	333	344	322	246	150	222
H3K27AC_ChIP_Atlas_26044	chr2	137962581	137967031	4451	Promoter (<=1kb)	HNMT	0	734	448	598	411	467	435	719	816	1017
H3K27AC_ChIP_Atlas_26045	chr2	137968362	137969610	1249	Intron (ENST00000410115.5/3176, intron 2 of 6)	HNMT	3848	3413	3331	2945	3685	3817	4554	3789	3946	4683
H3K27AC_ChIP_Atlas_26046	chr2	137974329	137978128	3800	Intron (ENST00000410115.5/3176, intron 3 of 6)	HNMT	9815	763	711	898	510	478	470	693	937	1054
H3K27AC_ChIP_Atlas_26047	chr2	138033941	138036707	2767	Distal Intergenic	LINC01832	-65171	361	312	347	183	208	176	176	187	242
H3K27AC_ChIP_Atlas_26048	chr2	138192937	138194513	1577	Distal Intergenic	LINC01832	91059	280	323	285	282	363	413	448	372	501
H3K27AC_ChIP_Atlas_26049	chr2	138271569	138279480	7912	Exon (ENST00000429515.1/ENST00000429515.1, exon 1 of 1)	LINC01832	169691	306	221	267	230	188	181	261	260	288
H3K27AC_ChIP_Atlas_2605	chr1	146049564	146053107	3544	Promoter (<=1kb)	LINC01719	0	900	950	721	763	927	913	708	814	1000
H3K27AC_ChIP_Atlas_26050	chr2	138321683	138322918	1236	Distal Intergenic	SPOPL-DT	178756	1015	928	919	925	1024	1100	1068	981	1303
H3K27AC_ChIP_Atlas_26051	chr2	138328770	138330723	1954	Distal Intergenic	SPOPL-DT	170951	328	361	304	318	369	411	349	332	455
H3K27AC_ChIP_Atlas_26052	chr2	138333131	138336838	3708	Distal Intergenic	SPOPL-DT	164836	4294	4786	3499	4218	4275	5362	4313	4588	5090
H3K27AC_ChIP_Atlas_26053	chr2	138474537	138476153	1617	Intron (ENST00000431985.5/105373637, intron 2 of 3)	SPOPL-DT	25521	489	435	461	217	346	320	325	154	146
H3K27AC_ChIP_Atlas_26054	chr2	138490565	138496814	6250	Intron (ENST00000431985.5/105373637, intron 2 of 3)	SPOPL-DT	4860	461	372	302	361	443	492	461	349	475
H3K27AC_ChIP_Atlas_26055	chr2	138500670	138504061	3392	Promoter (<=1kb)	SPOPL-DT	0	47	38	40	27	27	38	40	16	19
H3K27AC_ChIP_Atlas_26056	chr2	138505657	138508679	3023	Intron (ENST00000280098.9/339745, intron 1 of 10)	SPOPL	3725	1520	1175	1604	819	1048	957	1155	1602	1839
H3K27AC_ChIP_Atlas_26057	chr2	138513231	138517291	4061	Intron (ENST00000280098.9/339745, intron 1 of 10)	SPOPL	11299	343	381	349	136	182	209	157	72	54
H3K27AC_ChIP_Atlas_26058	chr2	138521262	138523096	1835	Intron (ENST00000280098.9/339745, intron 1 of 10)	SPOPL	19330	755	748	890	391	552	600	875	1235	1643
H3K27AC_ChIP_Atlas_26059	chr2	138530829	138533183	2355	Intron (ENST00000280098.9/339745, intron 1 of 10)	SPOPL	-16974	252	134	233	129	151	133	130	94	126
H3K27AC_ChIP_Atlas_2606	chr1	146153599	146156019	2421	3' UTR	NBPF10	-8795	1493	1113	1517	638	808	798	1155	1421	1753
H3K27AC_ChIP_Atlas_26060	chr2	138712274	138714804	2531	Intron (ENST00000272641.4/11249, intron 1 of 1)	NXPH2	65586	294	233	257	171	196	242	212	245	307
H3K27AC_ChIP_Atlas_26061	chr2	138721050	138726406	5357	Intron (ENST00000272641.4/11249, intron 1 of 1)	NXPH2	53984	160	139	171	219	229	261	347	314	346
H3K27AC_ChIP_Atlas_26062	chr2	138763228	138765135	1908	Intron (ENST00000272641.4/11249, intron 1 of 1)	NXPH2	15255	1449	1167	1819	822	947	822	1358	1901	1910
H3K27AC_ChIP_Atlas_26063	chr2	138776974	138780879	3906	Promoter (<=1kb)	NXPH2	0	762	672	711	404	497	502	552	702	790
H3K27AC_ChIP_Atlas_26064	chr2	139528267	139530324	2058	Distal Intergenic	LOC124900519	16843	1963	1505	1425	1010	1302	1069	782	785	790
H3K27AC_ChIP_Atlas_26065	chr2	139670003	139674664	4662	Distal Intergenic	LOC124900519	158579	4524	4383	3776	4461	4684	5373	4666	4780	5359
H3K27AC_ChIP_Atlas_26066	chr2	139778410	139780052	1643	Distal Intergenic	LOC124900519	266986	320	544	344	362	462	666	441	407	474
H3K27AC_ChIP_Atlas_26067	chr2	139815401	139817826	2426	Distal Intergenic	LOC124900519	303977	865	616	1001	353	496	457	837	1041	1106
H3K27AC_ChIP_Atlas_26068	chr2	140904549	140906288	1740	Intron (ENST00000389484.8/53353, intron 22 of 90)	MIR7157	-317864	393	605	250	537	528	854	281	316	344
H3K27AC_ChIP_Atlas_26069	chr2	141229053	141230835	1783	Exon (ENST00000389484.8/53353, exon 6 of 91)	LRP1B	579566	1609	1453	1493	857	1178	847	620	616	688
H3K27AC_ChIP_Atlas_2607	chr1	146173484	146176699	3216	Intron (ENST00000612520.2/100132406, intron 2 of 20)	NBPF10	-28680	309	359	251	277	384	485	248	240	204
H3K27AC_ChIP_Atlas_26070	chr2	141231695	141233815	2121	Intron (ENST00000389484.8/53353, intron 5 of 90)	LRP1B	576586	1607	2028	1298	1881	1904	2181	1515	1712	1689
H3K27AC_ChIP_Atlas_26071	chr2	141472970	141474210	1241	Intron (ENST00000389484.8/53353, intron 3 of 90)	LRP1B	336191	131	156	94	510	545	745	239	141	103
H3K27AC_ChIP_Atlas_26072	chr2	141559578	141561489	1912	Intron (ENST00000389484.8/53353, intron 2 of 90)	LRP1B	248912	255	366	151	396	398	535	161	124	119
H3K27AC_ChIP_Atlas_26073	chr2	141709540	141711404	1865	Intron (ENST00000389484.8/53353, intron 2 of 90)	LRP1B	98997	379	308	302	326	356	366	242	239	215
H3K27AC_ChIP_Atlas_26074	chr2	142174346	142175183	838	Distal Intergenic	LRP1B	-43330	229	512	180	335	343	408	176	212	209
H3K27AC_ChIP_Atlas_26075	chr2	142175435	142176829	1395	Distal Intergenic	LRP1B	-44419	1022	1618	814	1346	1503	1760	1082	1256	1183
H3K27AC_ChIP_Atlas_26076	chr2	142184891	142186809	1919	Distal Intergenic	LRP1B	-53875	1262	939	1361	542	759	671	1137	1541	1400
H3K27AC_ChIP_Atlas_26077	chr2	142286274	142288254	1981	Distal Intergenic	LRP1B	-155258	257	317	170	572	510	632	648	620	680
H3K27AC_ChIP_Atlas_26078	chr2	142322894	142325092	2199	Distal Intergenic	LRP1B	-191878	183	195	269	226	201	158	277	428	310
H3K27AC_ChIP_Atlas_26079	chr2	142585631	142588010	2380	Distal Intergenic	KYNU	-289647	4301	4570	4505	3813	3843	4498	5015	6249	6305
H3K27AC_ChIP_Atlas_2608	chr1	146190746	146192650	1905	Intron (ENST00000612520.2/100132406, intron 1 of 20)	NOTCH2NLA	35858	484	510	586	370	366	403	654	784	692
H3K27AC_ChIP_Atlas_26080	chr2	142599806	142603925	4120	Distal Intergenic	KYNU	-273732	5928	6015	6094	4722	5033	5703	5964	7550	7836
H3K27AC_ChIP_Atlas_26081	chr2	142628735	142629957	1223	Distal Intergenic	KYNU	-247700	517	474	294	685	581	790	721	606	518
H3K27AC_ChIP_Atlas_26082	chr2	142692451	142697384	4934	Distal Intergenic	KYNU	-180273	338	404	322	349	474	406	354	310	342
H3K27AC_ChIP_Atlas_26083	chr2	142702139	142703807	1669	Distal Intergenic	KYNU	-173850	34	34	35	39	32	54	36	27	22
H3K27AC_ChIP_Atlas_26084	chr2	142724200	142726847	2648	Distal Intergenic	KYNU	-150810	333	351	347	186	296	321	355	330	373
H3K27AC_ChIP_Atlas_26085	chr2	142876970	142878689	1720	Promoter (<=1kb)	KYNU	0	168	136	167	126	132	118	162	214	228
H3K27AC_ChIP_Atlas_26086	chr2	142914844	142916676	1833	Intron (ENST00000375773.6/8942, intron 2 of 11)	KYNU	-2003	27	22	29	20	33	43	50	28	43
H3K27AC_ChIP_Atlas_26087	chr2	142979028	142983687	4660	Intron (ENST00000375773.6/8942, intron 8 of 11)	KYNU	51369	1177	1578	1041	1529	1590	2166	1917	2117	2689
H3K27AC_ChIP_Atlas_26088	chr2	143037905	143042382	4478	3' UTR	ARHGAP15	-48980	78	127	91	90	53	101	53	81	91
H3K27AC_ChIP_Atlas_26089	chr2	143229083	143231192	2110	Promoter (<=1kb)	ARHGAP15	985	5561	6226	4970	5782	6088	7346	5399	6681	6686
H3K27AC_ChIP_Atlas_2609	chr1	146227755	146229139	1385	Promoter (<=1kb)	NBPF10	0	676	711	523	606	634	721	645	737	732
H3K27AC_ChIP_Atlas_26090	chr2	143246538	143247500	963	Promoter (<=1kb)	ARHGAP15	0	445	464	373	623	652	678	486	534	533
H3K27AC_ChIP_Atlas_26091	chr2	143523641	143526539	2899	Intron (ENST00000295095.11/55843, intron 10 of 13)	ARHGAP15	4363	322	269	362	120	243	215	148	90	131
H3K27AC_ChIP_Atlas_26092	chr2	143602952	143603712	761	Promoter (1-2kb)	LOC101928361	1435	180	200	211	247	250	360	295	196	275
H3K27AC_ChIP_Atlas_26093	chr2	143603802	143604302	501	Intron (ENST00000295095.11/55843, intron 11 of 13)	LOC101928361	2285	3531	3262	3668	2782	3071	3468	3179	3701	4090
H3K27AC_ChIP_Atlas_26094	chr2	143761679	143762933	1255	Intron (ENST00000295095.11/55843, intron 13 of 13)	ARHGAP15-AS1	13186	1053	863	1123	732	834	784	767	892	927
H3K27AC_ChIP_Atlas_26095	chr2	143912591	143913531	941	Distal Intergenic	LOC101928386	-23542	161	132	165	133	154	112	154	181	192
H3K27AC_ChIP_Atlas_26096	chr2	143932237	143936724	4488	Promoter (<=1kb)	LOC101928386	-349	4522	3660	4547	2421	3082	2807	2607	3007	3516
H3K27AC_ChIP_Atlas_26097	chr2	144018433	144020127	1695	Intron (ENST00000392869.6/79712, intron 5 of 10)	GTDC1	-66380	1097	968	1430	624	683	664	857	1120	1305
H3K27AC_ChIP_Atlas_26098	chr2	144020215	144020506	292	Intron (ENST00000392869.6/79712, intron 5 of 10)	GTDC1	-68162	553	413	455	215	337	338	253	229	267
H3K27AC_ChIP_Atlas_26099	chr2	144287932	144289606	1675	Intron (ENST00000682281.1/79712, intron 1 of 11)	GTDC1	4887	3091	2669	2767	1790	2340	2310	1543	1383	1521
H3K27AC_ChIP_Atlas_261	chr1	10398122	10401921	3800	Promoter (<=1kb)	PGD	0	839	693	842	179	567	417	278	140	108
H3K27AC_ChIP_Atlas_2610	chr1	146270942	146274874	3933	Distal Intergenic	NUDT4P2	-23296	2568	2514	2151	2055	2356	2621	1876	1631	1740
H3K27AC_ChIP_Atlas_26100	chr2	144331142	144333231	2090	Promoter (<=1kb)	GTDC1	0	463	422	440	162	265	268	123	49	14
H3K27AC_ChIP_Atlas_26101	chr2	144348723	144351930	3208	Distal Intergenic	GTDC1	-16155	1320	1179	1122	452	841	822	467	239	141
H3K27AC_ChIP_Atlas_26102	chr2	144451979	144455444	3466	Promoter (<=1kb)	ZEB2	0	1466	1281	1420	385	901	799	510	176	110
H3K27AC_ChIP_Atlas_26103	chr2	144508435	144511533	3099	Promoter (1-2kb)	ZEB2	-1015	3040	2712	2983	2212	2636	2717	2437	2310	2810
H3K27AC_ChIP_Atlas_26104	chr2	144515300	144519102	3803	Promoter (<=1kb)	ZEB2-AS1	0	1872	1669	1639	1762	1996	2054	1685	2060	1842
H3K27AC_ChIP_Atlas_26105	chr2	144523361	144525045	1685	Promoter (<=1kb)	LINC01412	0	605	439	650	288	405	324	712	993	943
H3K27AC_ChIP_Atlas_26106	chr2	144580360	144584055	3696	Distal Intergenic	LINC02993	-55709	236	198	296	144	219	137	166	374	264
H3K27AC_ChIP_Atlas_26107	chr2	144593900	144597481	3582	Distal Intergenic	TEX41	-68831	1297	1133	1339	892	873	1133	1227	1186	1593
H3K27AC_ChIP_Atlas_26108	chr2	144676455	144680089	3635	Intron (ENST00000654442.1/401014, intron 2 of 8)	TEX41	8368	391	254	399	173	240	179	261	262	391
H3K27AC_ChIP_Atlas_26109	chr2	144680196	144680945	750	Intron (ENST00000654442.1/401014, intron 2 of 8)	LOC100505498	-10119	363	393	317	388	442	528	495	464	680
H3K27AC_ChIP_Atlas_2611	chr1	146277696	146280319	2624	Distal Intergenic	NUDT4P2	-17851	1608	1454	1617	1287	1387	1515	1654	1723	2046
H3K27AC_ChIP_Atlas_26110	chr2	145431192	145432075	884	Distal Intergenic	LOC124908059	-140587	2837	2759	2981	2850	2749	3253	3225	3554	4116
H3K27AC_ChIP_Atlas_26111	chr2	145495540	145496825	1286	Distal Intergenic	LOC124908059	-75837	736	626	1002	385	456	416	465	544	581
H3K27AC_ChIP_Atlas_26112	chr2	145563137	145564843	1707	Distal Intergenic	LOC124908059	-7819	845	559	1045	332	377	370	490	574	781
H3K27AC_ChIP_Atlas_26113	chr2	145663312	145663996	685	Intron (ENST00000651680.1/124908059, intron 1 of 1)	LOC105373664	-59889	1152	1507	1003	1200	1233	1401	1298	1424	1297
H3K27AC_ChIP_Atlas_26114	chr2	145664127	145664631	505	Intron (ENST00000651680.1/124908059, intron 1 of 1)	LOC105373664	-60704	1433	1234	1369	1203	1241	1376	1530	1816	2112
H3K27AC_ChIP_Atlas_26115	chr2	145758909	145762418	3510	Intron (ENST00000651680.1/124908059, intron 1 of 1)	LOC105373666	-109791	3075	2922	3317	2588	2842	2940	3361	4317	3928
H3K27AC_ChIP_Atlas_26116	chr2	145822585	145823995	1411	Distal Intergenic	LOC105373666	-48214	24	17	22	14	28	41	34	35	35
H3K27AC_ChIP_Atlas_26117	chr2	146106143	146107658	1516	Distal Intergenic	LOC105373666	233934	4614	4099	4969	3575	3910	3913	5335	6923	6245
H3K27AC_ChIP_Atlas_26118	chr2	146324879	146329119	4241	Distal Intergenic	PABPC1P2	-258387	2590	2047	2595	1350	1869	1543	1792	1979	1954
H3K27AC_ChIP_Atlas_26119	chr2	146335030	146336571	1542	Distal Intergenic	PABPC1P2	-250935	751	549	742	512	444	511	671	812	923
H3K27AC_ChIP_Atlas_2612	chr1	146292593	146294785	2193	Distal Intergenic	NUDT4P2	-3385	2226	1673	2671	1320	1551	1189	1727	2467	2372
H3K27AC_ChIP_Atlas_26120	chr2	146339770	146342109	2340	Distal Intergenic	PABPC1P2	-245397	2253	2095	2716	1287	1578	1529	2411	3216	3318
H3K27AC_ChIP_Atlas_26121	chr2	146343648	146345127	1480	Distal Intergenic	PABPC1P2	-242379	860	561	1002	456	455	375	541	517	707
H3K27AC_ChIP_Atlas_26122	chr2	146498854	146500899	2046	Distal Intergenic	PABPC1P2	-86607	827	667	805	479	602	579	636	807	748
H3K27AC_ChIP_Atlas_26123	chr2	146602240	146603093	854	Distal Intergenic	PABPC1P2	14734	686	439	568	338	456	388	421	531	611
H3K27AC_ChIP_Atlas_26124	chr2	146867529	146868764	1236	Exon (ENST00000655662.1/105373668, exon 7 of 8)		20896	658	597	681	445	415	484	289	214	248
H3K27AC_ChIP_Atlas_26125	chr2	146952218	146953737	1520	Distal Intergenic		105585	788	765	869	408	548	495	514	491	497
H3K27AC_ChIP_Atlas_26126	chr2	147030194	147033255	3062	Distal Intergenic		183561	256	267	255	290	388	404	429	396	393
H3K27AC_ChIP_Atlas_26127	chr2	147172407	147174109	1703	Distal Intergenic		325774	763	685	581	414	638	605	324	280	223
H3K27AC_ChIP_Atlas_26128	chr2	147199562	147201117	1556	Distal Intergenic		352929	892	666	923	386	510	446	613	776	746
H3K27AC_ChIP_Atlas_26129	chr2	147398565	147399647	1083	Distal Intergenic	ACVR2A	-444870	523	338	559	290	383	302	416	556	583
H3K27AC_ChIP_Atlas_2613	chr1	146297392	146298638	1247	Promoter (<=1kb)	NUDT4P2	0	232	276	195	272	190	248	294	326	327
H3K27AC_ChIP_Atlas_26130	chr2	147448368	147450780	2413	Distal Intergenic	ACVR2A	-393737	267	197	249	347	342	371	520	414	450
H3K27AC_ChIP_Atlas_26131	chr2	147467266	147469982	2717	Distal Intergenic	ACVR2A	-374535	447	373	500	320	405	343	339	386	462
H3K27AC_ChIP_Atlas_26132	chr2	147544849	147547566	2718	Distal Intergenic	ACVR2A	-296951	1076	896	1126	790	914	947	899	1185	1300
H3K27AC_ChIP_Atlas_26133	chr2	147691021	147694118	3098	Distal Intergenic	ACVR2A	-150399	2350	2439	2078	2538	2698	3266	2551	2425	2409
H3K27AC_ChIP_Atlas_26134	chr2	147779146	147781003	1858	Distal Intergenic	ACVR2A	-63514	94	77	102	49	32	27	98	90	116
H3K27AC_ChIP_Atlas_26135	chr2	147843183	147846964	3782	Promoter (<=1kb)	ACVR2A	0	208	210	242	163	162	142	171	271	252
H3K27AC_ChIP_Atlas_26136	chr2	147925527	147928357	2831	Promoter (<=1kb)	ACVR2A	0	281	234	461	215	222	227	270	277	347
H3K27AC_ChIP_Atlas_26137	chr2	148019528	148022435	2908	Promoter (<=1kb)	ORC4	0	203	202	147	265	211	316	197	197	205
H3K27AC_ChIP_Atlas_26138	chr2	148031039	148032915	1877	Intron (ENST00000488372.5/55777, intron 1 of 3)	MBD5	9283	376	234	435	224	264	222	383	505	615
H3K27AC_ChIP_Atlas_26139	chr2	148129006	148132182	3177	Intron (ENST00000488372.5/55777, intron 1 of 3)	MBD5	-46518	326	235	317	124	202	143	75	35	29
H3K27AC_ChIP_Atlas_2614	chr1	146368803	146370637	1835	Intron (ENST00000643391.1/112268274, intron 2 of 4)	LOC124904613	-6170	758	544	547	315	500	458	284	191	146
H3K27AC_ChIP_Atlas_26140	chr2	148231405	148232718	1314	Promoter (<=1kb)	MBD5	-630	29	37	25	15	27	17	12	2	19
H3K27AC_ChIP_Atlas_26141	chr2	148264179	148267148	2970	Exon (ENST00000635796.1/55777, exon 4 of 4)	LOC124900532	-3471	3977	3292	3406	1844	2898	2317	1076	549	507
H3K27AC_ChIP_Atlas_26142	chr2	148272425	148274417	1993	Intron (ENST00000488372.5/55777, intron 2 of 3)	LOC124900532	-11717	249	219	200	126	253	219	124	84	122
H3K27AC_ChIP_Atlas_26143	chr2	148520219	148522668	2450	Distal Intergenic	MBD5	7985	430	338	419	251	261	398	347	329	518
H3K27AC_ChIP_Atlas_26144	chr2	148613702	148616333	2632	Distal Intergenic	EPC2	-28107	481	440	529	373	398	394	380	452	623
H3K27AC_ChIP_Atlas_26145	chr2	148644039	148646286	2248	Promoter (<=1kb)	EPC2	0	803	632	762	593	640	615	711	666	904
H3K27AC_ChIP_Atlas_26146	chr2	148719006	148721572	2567	Intron (ENST00000457184.5/26122, intron 3 of 4)	EPC2	28792	12	25	17	23	16	15	34	16	27
H3K27AC_ChIP_Atlas_26147	chr2	148744698	148750124	5427	Intron (ENST00000457184.5/26122, intron 4 of 4)	EPC2	-3771	781	968	940	813	695	982	665	717	855
H3K27AC_ChIP_Atlas_26148	chr2	148919559	148921348	1790	Intron (ENST00000679018.1/3800, intron 1 of 2)	KIF5C	-5694	2657	2528	2478	2260	2409	2807	1887	2359	2524
H3K27AC_ChIP_Atlas_26149	chr2	148928134	148931116	2983	Promoter (<=1kb)	LOC101928553	-880	393	357	457	293	420	269	260	301	251
H3K27AC_ChIP_Atlas_2615	chr1	146375720	146378680	2961	Promoter (<=1kb)	LOC124904613	0	363	234	382	201	219	202	217	229	196
H3K27AC_ChIP_Atlas_26150	chr2	149038109	149040109	2001	Promoter (<=1kb)	LYPD6B	0	1342	1249	1291	1104	1132	1216	1146	1199	1527
H3K27AC_ChIP_Atlas_26151	chr2	149068680	149071114	2435	Exon (ENST00000441043.2/ENST00000441043.2, exon 1 of 1)	LYPD6B	-6408	2788	2274	3210	1703	1688	1638	2724	3526	3409
H3K27AC_ChIP_Atlas_26152	chr2	149071200	149072882	1683	Intron (ENST00000473800.1/130576, intron 1 of 2)	LYPD6B	-4640	1435	1270	1334	980	1013	1130	1331	1483	1734
H3K27AC_ChIP_Atlas_26153	chr2	149075661	149078803	3143	Promoter (<=1kb)	LYPD6B	0	785	764	675	805	803	981	922	853	1008
H3K27AC_ChIP_Atlas_26154	chr2	149124467	149126397	1931	Intron (ENST00000409642.8/130576, intron 1 of 6)	LYPD6B	5364	94	147	120	31	72	47	25	11	7
H3K27AC_ChIP_Atlas_26155	chr2	149152079	149154055	1977	Intron (ENST00000409642.8/130576, intron 2 of 6)	LYPD6B	10043	715	618	686	199	434	319	165	73	35
H3K27AC_ChIP_Atlas_26156	chr2	149159994	149161885	1892	Exon (ENST00000409642.8/130576, exon 3 of 7)	LYPD6B	17958	441	384	372	273	314	314	383	319	284
H3K27AC_ChIP_Atlas_26157	chr2	149167319	149171985	4667	Exon (ENST00000654444.1/105373677, exon 4 of 4)	LOC105373677	12585	346	243	392	154	209	191	227	285	376
H3K27AC_ChIP_Atlas_26158	chr2	149204248	149205528	1281	Promoter (<=1kb)	LYPD6B	0	326	311	388	216	290	258	194	115	97
H3K27AC_ChIP_Atlas_26159	chr2	149216523	149217777	1255	Distal Intergenic	LYPD6B	11998	1085	911	964	473	751	552	237	87	60
H3K27AC_ChIP_Atlas_2616	chr1	146381028	146382309	1282	Intron (ENST00000643391.1/112268274, intron 1 of 4)	LOC124904613	4221	1418	1179	1242	929	959	790	229	118	194
H3K27AC_ChIP_Atlas_26160	chr2	149329417	149331681	2265	Promoter (<=1kb)	LYPD6	0	523	340	620	311	319	230	371	440	511
H3K27AC_ChIP_Atlas_26161	chr2	149464919	149468938	4020	3' UTR	LYPD6	97207	1307	1369	949	2027	1775	2382	2582	2986	3251
H3K27AC_ChIP_Atlas_26162	chr2	149487530	149490090	2561	Distal Intergenic	MMADHC-DT	-97106	2057	1962	2135	1634	1668	1980	2067	2483	2675
H3K27AC_ChIP_Atlas_26163	chr2	149553765	149554829	1065	Distal Intergenic	MMADHC-DT	-32367	1226	1033	936	1117	1143	1289	1334	1319	1748
H3K27AC_ChIP_Atlas_26164	chr2	149572068	149573560	1493	Exon (ENST00000422782.2/27249, exon 7 of 9)	MMADHC-DT	-13636	286	261	315	349	213	330	425	482	503
H3K27AC_ChIP_Atlas_26165	chr2	149585999	149588275	2277	Promoter (<=1kb)	MMADHC-DT	0	124	92	55	105	130	130	22	47	60
H3K27AC_ChIP_Atlas_26166	chr2	149623830	149625943	2114	Intron (ENST00000687950.1/101929231, intron 1 of 2)	MMADHC	-36052	125	63	95	124	147	161	46	41	42
H3K27AC_ChIP_Atlas_26167	chr2	149647599	149650220	2622	Intron (ENST00000687950.1/101929231, intron 1 of 2)	MMADHC	-59821	892	771	790	428	735	486	258	226	141
H3K27AC_ChIP_Atlas_26168	chr2	149676648	149678783	2136	Intron (ENST00000687950.1/101929231, intron 1 of 2)	MMADHC	-88870	403	334	357	141	273	166	90	20	36
H3K27AC_ChIP_Atlas_26169	chr2	149691756	149694051	2296	Intron (ENST00000687950.1/101929231, intron 1 of 2)	MMADHC	-103978	299	272	322	200	231	229	288	252	240
H3K27AC_ChIP_Atlas_2617	chr1	146386265	146389008	2744	Promoter (<=1kb)	LOC100996756	0	241	238	234	186	259	232	294	305	388
H3K27AC_ChIP_Atlas_26170	chr2	149733606	149735196	1591	Intron (ENST00000687950.1/101929231, intron 1 of 2)	LINC01931	122489	2771	2308	2704	1832	1968	2117	2600	2967	3317
H3K27AC_ChIP_Atlas_26171	chr2	149799901	149801791	1891	Intron (ENST00000687950.1/101929231, intron 2 of 2)	LINC01931	55894	1646	1208	1642	777	1186	759	477	361	416
H3K27AC_ChIP_Atlas_26172	chr2	149988681	149990894	2214	Intron (ENST00000655697.1/101929231, intron 3 of 3)	LINC01931	-129490	430	392	463	269	281	283	253	223	354
H3K27AC_ChIP_Atlas_26173	chr2	150097149	150098626	1478	Distal Intergenic	LOC105373682	67743	946	918	945	851	950	1064	1052	1066	1208
H3K27AC_ChIP_Atlas_26174	chr2	150178141	150179973	1833	Intron (ENST00000659082.1/105373684, intron 1 of 4)	LINC01818	6718	518	463	410	387	568	526	314	248	422
H3K27AC_ChIP_Atlas_26175	chr2	150204335	150206882	2548	Intron (ENST00000659082.1/105373684, intron 1 of 4)	LINC01818	32912	953	737	874	614	736	788	602	638	714
H3K27AC_ChIP_Atlas_26176	chr2	150214101	150215660	1560	Exon (ENST00000659082.1/105373684, exon 2 of 5)	LINC01817	41347	391	375	436	307	370	412	663	726	993
H3K27AC_ChIP_Atlas_26177	chr2	150318755	150320206	1452	Intron (ENST00000659082.1/105373684, intron 2 of 4)	LINC01817	-61748	1059	1068	1029	827	882	926	996	1045	1177
H3K27AC_ChIP_Atlas_26178	chr2	150357365	150359358	1994	Distal Intergenic	LINC01817	-100358	1532	1246	1736	996	972	1003	1004	1206	1409
H3K27AC_ChIP_Atlas_26179	chr2	150376398	150377597	1200	Distal Intergenic	RND3	94363	136	123	141	73	87	79	30	30	21
H3K27AC_ChIP_Atlas_2618	chr1	146399546	146401488	1943	Promoter (<=1kb)	LOC112268274	159	269	331	194	183	238	303	285	224	208
H3K27AC_ChIP_Atlas_26180	chr2	150393287	150395247	1961	Distal Intergenic	RND3	76713	123	185	178	127	158	147	282	429	457
H3K27AC_ChIP_Atlas_26181	chr2	150405039	150407119	2081	Distal Intergenic	RND3	64841	125	113	126	91	148	168	194	269	367
H3K27AC_ChIP_Atlas_26182	chr2	150408502	150408735	234	Distal Intergenic	RND3	63225	407	365	484	243	333	283	546	791	974
H3K27AC_ChIP_Atlas_26183	chr2	150408815	150412356	3542	Distal Intergenic	RND3	59604	520	425	405	396	420	493	553	529	668
H3K27AC_ChIP_Atlas_26184	chr2	150466005	150467967	1963	Distal Intergenic	RND3	3993	257	206	259	262	266	303	329	338	351
H3K27AC_ChIP_Atlas_26185	chr2	150476225	150479707	3483	Promoter (1-2kb)	RND3	-1121	3816	3297	3494	3474	3649	4074	4717	5373	5854
H3K27AC_ChIP_Atlas_26186	chr2	150479963	150480536	574	Intron (ENST00000263895.9/390, intron 3 of 5)	RND3	4846	2899	2537	2555	2175	2590	2707	2438	2470	2840
H3K27AC_ChIP_Atlas_26187	chr2	150484563	150487708	3146	Promoter (<=1kb)	RND3	0	1108	876	828	499	791	739	635	429	489
H3K27AC_ChIP_Atlas_26188	chr2	150525299	150528350	3052	Intron (ENST00000439275.1/390, intron 1 of 4)	RND3	10661	596	575	479	424	555	559	259	132	149
H3K27AC_ChIP_Atlas_26189	chr2	150555167	150556295	1129	Exon (ENST00000441356.1/101929260, exon 5 of 6)	LINC01920	15926	5215	4682	4364	3471	4699	4502	2848	2183	2559
H3K27AC_ChIP_Atlas_2619	chr1	146409120	146410842	1723	Promoter (<=1kb)	LOC124904634	0	784	971	711	935	1046	1192	1087	989	1328
H3K27AC_ChIP_Atlas_26190	chr2	150847521	150848913	1393	Distal Intergenic	LOC105373686	199861	576	475	442	394	487	532	512	565	660
H3K27AC_ChIP_Atlas_26191	chr2	150852635	150854491	1857	Distal Intergenic	LOC105373686	194283	254	204	300	144	138	124	225	329	404
H3K27AC_ChIP_Atlas_26192	chr2	150872256	150874711	2456	Distal Intergenic	LOC105373686	174063	559	419	532	291	337	398	459	556	634
H3K27AC_ChIP_Atlas_26193	chr2	150877985	150879590	1606	Distal Intergenic	LOC105373686	169184	284	343	349	256	278	316	262	331	349
H3K27AC_ChIP_Atlas_26194	chr2	150971988	150974879	2892	Distal Intergenic	LOC105373686	73895	8824	8857	8599	8779	8823	10215	10151	11373	12465
H3K27AC_ChIP_Atlas_26195	chr2	150975105	150979550	4446	Distal Intergenic	LOC105373686	69224	190	160	227	165	107	131	99	164	160
H3K27AC_ChIP_Atlas_26196	chr2	150980645	150984294	3650	Exon (ENST00000425983.1/ENST00000425983.1, exon 1 of 4)	LOC105373686	64480	222	226	137	223	203	267	244	208	264
H3K27AC_ChIP_Atlas_26197	chr2	151200302	151201872	1571	Distal Intergenic	RBM43	59906	1018	1047	1062	851	998	917	969	1162	1437
H3K27AC_ChIP_Atlas_26198	chr2	151261035	151262375	1341	Promoter (<=1kb)	RBM43	0	570	472	640	343	341	327	317	306	320
H3K27AC_ChIP_Atlas_26199	chr2	151409411	151411052	1642	Promoter (<=1kb)	RIF1	0	1217	1038	828	875	1021	1202	803	737	806
H3K27AC_ChIP_Atlas_262	chr1	10422971	10428200	5230	Promoter (1-2kb)	CENPS-CORT	-1902	2648	2779	2113	2222	2441	2990	1818	1606	1852
H3K27AC_ChIP_Atlas_2620	chr1	146413282	146415419	2138	Distal Intergenic	LOC124904634	3379	640	620	585	536	490	610	397	316	413
H3K27AC_ChIP_Atlas_26200	chr2	151585743	151587865	2123	Exon (ENST00000397345.8/4703, exon 98 of 182)	NEB	-2124	924	652	681	580	712	676	537	501	444
H3K27AC_ChIP_Atlas_26201	chr2	151596259	151598373	2115	Exon (ENST00000397345.8/4703, exon 90 of 182)	NEB	-12640	641	414	565	283	295	351	450	365	453
H3K27AC_ChIP_Atlas_26202	chr2	151606838	151608871	2034	Exon (ENST00000397345.8/4703, exon 82 of 182)	NEB	8614	1332	1067	1097	954	957	1106	1427	1494	1910
H3K27AC_ChIP_Atlas_26203	chr2	151827340	151829246	1907	Promoter (<=1kb)	ARL5A	0	364	364	208	357	384	535	580	543	577
H3K27AC_ChIP_Atlas_26204	chr2	151874554	151875947	1394	Promoter (<=1kb)	CACNB4	547	1489	1309	1525	871	955	942	888	1118	1304
H3K27AC_ChIP_Atlas_26205	chr2	151878478	151879887	1410	Promoter (<=1kb)	CACNB4	935	1981	1995	1903	1656	1695	1724	1667	1708	2004
H3K27AC_ChIP_Atlas_26206	chr2	151995151	151997047	1897	Intron (ENST00000539935.7/785, intron 2 of 13)	CACNB4	-21100	229	190	225	124	122	106	166	135	197
H3K27AC_ChIP_Atlas_26207	chr2	152075458	152077500	2043	Intron (ENST00000539935.7/785, intron 2 of 13)	CACNB4	20961	438	389	354	256	287	405	345	393	383
H3K27AC_ChIP_Atlas_26208	chr2	152131744	152136207	4464	Exon (ENST00000414021.1/ENST00000414021.1, exon 1 of 1)	STAM2	-7058	1010	1007	1099	984	915	1143	1035	1047	1454
H3K27AC_ChIP_Atlas_26209	chr2	152170674	152176582	5909	Promoter (<=1kb)	STAM2	0	1350	1101	1249	722	976	840	499	324	291
H3K27AC_ChIP_Atlas_2621	chr1	146448031	146449244	1214	Distal Intergenic	HYDIN2	-23322	2864	2505	2291	2190	2434	2700	2336	2316	2741
H3K27AC_ChIP_Atlas_26210	chr2	152335071	152337394	2324	Promoter (<=1kb)	FMNL2	0	2450	2660	1853	3237	3371	4015	2712	2421	2852
H3K27AC_ChIP_Atlas_26211	chr2	152375378	152379464	4087	Intron (ENST00000288670.14/114793, intron 1 of 25)	FMNL2	39928	346	256	232	271	320	289	245	215	269
H3K27AC_ChIP_Atlas_26212	chr2	152383728	152388853	5126	Intron (ENST00000288670.14/114793, intron 1 of 25)	FMNL2	48278	130	141	188	45	51	72	101	96	100
H3K27AC_ChIP_Atlas_26213	chr2	152407139	152408630	1492	Intron (ENST00000288670.14/114793, intron 1 of 25)	FMNL2	71689	667	909	495	781	932	1132	686	699	775
H3K27AC_ChIP_Atlas_26214	chr2	152451962	152454534	2573	Exon (ENST00000670244.1/ENST00000670244.1, exon 1 of 2)	FMNL2	116512	1215	1240	992	1223	1244	1440	1135	1195	1465
H3K27AC_ChIP_Atlas_26215	chr2	152470575	152474720	4146	Intron (ENST00000288670.14/114793, intron 1 of 25)	FMNL2	-103901	1052	1062	1103	915	835	884	1106	1466	1632
H3K27AC_ChIP_Atlas_26216	chr2	152481924	152484609	2686	Intron (ENST00000288670.14/114793, intron 1 of 25)	FMNL2	-94012	840	688	724	306	521	510	308	134	102
H3K27AC_ChIP_Atlas_26217	chr2	152485058	152487292	2235	Intron (ENST00000288670.14/114793, intron 1 of 25)	FMNL2	-91329	42	18	50	31	37	32	22	20	7
H3K27AC_ChIP_Atlas_26218	chr2	152489625	152491993	2369	Intron (ENST00000288670.14/114793, intron 1 of 25)	FMNL2	-86628	3236	3054	3236	1198	2335	1611	804	247	162
H3K27AC_ChIP_Atlas_26219	chr2	152517752	152521838	4087	Intron (ENST00000288670.14/114793, intron 1 of 25)	FMNL2	-56783	148	149	164	50	86	82	66	25	12
H3K27AC_ChIP_Atlas_2622	chr1	146471867	146473054	1188	Promoter (<=1kb)	HYDIN2	0	400	309	434	136	295	231	145	75	30
H3K27AC_ChIP_Atlas_26220	chr2	152647322	152650949	3628	3' UTR	PRPF40A	8155	312	282	263	320	325	423	317	313	318
H3K27AC_ChIP_Atlas_26221	chr2	152704737	152707077	2341	Intron (ENST00000410080.8/55660, intron 2 of 25)	PRPF40A	9053	377	297	332	288	325	377	310	365	350
H3K27AC_ChIP_Atlas_26222	chr2	152716149	152719573	3425	Promoter (<=1kb)	ARL6IP6	0	331	228	273	204	249	162	95	58	98
H3K27AC_ChIP_Atlas_26223	chr2	152826150	152826926	777	Distal Intergenic	ARL6IP6	93963	1392	1153	1256	1237	1272	1439	1660	1731	2123
H3K27AC_ChIP_Atlas_26224	chr2	153059189	153060384	1196	Distal Intergenic	LOC107985950	-277321	648	500	531	357	414	368	554	689	795
H3K27AC_ChIP_Atlas_26225	chr2	153402894	153404538	1645	Distal Intergenic	LOC124900522	42345	1921	1960	1804	1820	1997	2191	1947	2155	2485
H3K27AC_ChIP_Atlas_26226	chr2	153478946	153479576	631	Promoter (<=1kb)	RPRM	-184	442	336	502	226	251	273	345	388	469
H3K27AC_ChIP_Atlas_26227	chr2	153514844	153516210	1367	Intron (ENST00000424322.1/ENST00000424322.1, intron 1 of 1)	RPRM	-36082	371	296	487	166	219	266	189	290	358
H3K27AC_ChIP_Atlas_26228	chr2	153534590	153536503	1914	Intron (ENST00000424322.1/ENST00000424322.1, intron 1 of 1)	RPRM	-55828	1716	1622	1672	1489	1600	1889	1732	2135	2467
H3K27AC_ChIP_Atlas_26229	chr2	153591758	153594185	2428	Exon (ENST00000424322.1/ENST00000424322.1, exon 1 of 2)	RPRM	-112996	465	621	614	546	552	795	658	554	661
H3K27AC_ChIP_Atlas_2623	chr1	146486355	146487748	1394	Exon (ENST00000685236.1/ENST00000685236.1, exon 1 of 1)	HYDIN2	13789	106	85	97	172	147	187	143	120	181
H3K27AC_ChIP_Atlas_26230	chr2	153601446	153603329	1884	Distal Intergenic	RPRM	-122684	606	513	693	645	725	696	547	614	686
H3K27AC_ChIP_Atlas_26231	chr2	153604798	153605828	1031	Distal Intergenic	RPRM	-126036	535	354	420	610	639	643	431	338	274
H3K27AC_ChIP_Atlas_26232	chr2	153733581	153734801	1221	Distal Intergenic	GALNT13	-137121	31	46	23	226	294	349	264	248	211
H3K27AC_ChIP_Atlas_26233	chr2	153940681	153941761	1081	Intron (ENST00000392825.8/114805, intron 2 of 12)	GALNT13	-2737	57	71	23	1525	1455	1785	1610	1282	1081
H3K27AC_ChIP_Atlas_26234	chr2	154214451	154215950	1500	Intron (ENST00000392825.8/114805, intron 4 of 12)	GALNT13	-41617	48	42	29	358	428	503	445	344	265
H3K27AC_ChIP_Atlas_26235	chr2	154305699	154307610	1912	Intron (ENST00000392825.8/114805, intron 9 of 12)	GALNT13	4120	113	162	77	705	719	864	541	443	440
H3K27AC_ChIP_Atlas_26236	chr2	154394118	154395701	1584	Intron (ENST00000392825.8/114805, intron 9 of 12)	GALNT13	-13310	116	171	59	599	602	699	333	369	220
H3K27AC_ChIP_Atlas_26237	chr2	154402409	154404964	2556	Intron (ENST00000392825.8/114805, intron 10 of 12)	GALNT13	-4047	460	772	257	707	940	971	332	293	231
H3K27AC_ChIP_Atlas_26238	chr2	154409042	154410599	1558	Promoter (<=1kb)	GALNT13	31	1214	2092	649	4035	3756	4898	2442	2452	1907
H3K27AC_ChIP_Atlas_26239	chr2	154446359	154451468	5110	Promoter (<=1kb)	GALNT13	0	315	358	318	452	415	481	278	289	284
H3K27AC_ChIP_Atlas_2624	chr1	146906371	146909314	2944	Intron (ENST00000493714.1/ENST00000493714.1, intron 1 of 2)	NBPF12	-29010	292	282	215	404	457	501	316	345	296
H3K27AC_ChIP_Atlas_26240	chr2	154494047	154496566	2520	Distal Intergenic	GALNT13-AS1	-36609	523	404	563	217	345	300	329	409	410
H3K27AC_ChIP_Atlas_26241	chr2	154835962	154837711	1750	Intron (ENST00000651198.1/3760, intron 3 of 3)	KCNJ3	126630	610	532	446	852	983	917	442	457	287
H3K27AC_ChIP_Atlas_26242	chr2	155080680	155081330	651	Distal Intergenic	LOC105373696	-111579	194	327	124	525	532	654	339	327	344
H3K27AC_ChIP_Atlas_26243	chr2	155143584	155145167	1584	Distal Intergenic	LOC105373696	-174483	384	670	264	834	734	976	505	444	420
H3K27AC_ChIP_Atlas_26244	chr2	155152544	155154223	1680	Distal Intergenic	LOC105373696	-183443	789	737	772	226	595	400	164	70	35
H3K27AC_ChIP_Atlas_26245	chr2	155193203	155198755	5553	Distal Intergenic	LOC105373696	-224102	679	631	671	265	491	412	129	70	46
H3K27AC_ChIP_Atlas_26246	chr2	155214701	155216712	2012	Distal Intergenic	LOC105373696	-245600	341	325	307	244	228	286	539	724	702
H3K27AC_ChIP_Atlas_26247	chr2	155403863	155405452	1590	Distal Intergenic	LOC107985953	-119972	348	299	320	221	259	162	368	378	349
H3K27AC_ChIP_Atlas_26248	chr2	155560759	155562095	1337	Exon (ENST00000662301.1/107985953, exon 4 of 4)	LOC107985953	13440	473	353	458	286	341	265	259	227	245
H3K27AC_ChIP_Atlas_26249	chr2	155965688	155966772	1085	Distal Intergenic	LINC01876	57841	245	216	250	183	191	321	308	183	205
H3K27AC_ChIP_Atlas_2625	chr1	146909436	146911829	2394	Exon (ENST00000493714.1/ENST00000493714.1, exon 2 of 3)	NBPF12	-26495	251	225	325	155	185	204	227	293	278
H3K27AC_ChIP_Atlas_26250	chr2	155973151	155973712	562	Distal Intergenic	LINC01876	50901	662	449	733	341	366	351	357	531	662
H3K27AC_ChIP_Atlas_26251	chr2	155975012	155976847	1836	Distal Intergenic	LINC01876	47766	350	294	229	191	203	290	293	202	278
H3K27AC_ChIP_Atlas_26252	chr2	156083422	156084880	1459	Intron (ENST00000635799.1/101929378, intron 1 of 4)	LINC01876	-58809	517	381	485	449	638	473	741	1237	1244
H3K27AC_ChIP_Atlas_26253	chr2	156188598	156191466	2869	Intron (ENST00000635799.1/101929378, intron 1 of 4)	LINC01876	63439	349	390	336	293	323	375	353	466	484
H3K27AC_ChIP_Atlas_26254	chr2	156205664	156207789	2126	Intron (ENST00000635799.1/101929378, intron 1 of 4)	LINC01876	47116	578	432	689	350	399	340	405	630	520
H3K27AC_ChIP_Atlas_26255	chr2	156254068	156255592	1525	Promoter (<=1kb)	LINC01876	0	373	302	399	279	275	266	204	279	284
H3K27AC_ChIP_Atlas_26256	chr2	156299449	156301307	1859	Distal Intergenic	NR4A2	27108	381	398	451	354	352	347	461	615	619
H3K27AC_ChIP_Atlas_26257	chr2	156309747	156310979	1233	Intron (ENST00000634100.1/ENST00000634100.1, intron 2 of 2)	NR4A2	17436	252	370	97	392	469	561	189	193	130
H3K27AC_ChIP_Atlas_26258	chr2	156332797	156335653	2857	Promoter (<=1kb)	NR4A2	-35	728	828	588	1041	1038	1249	1111	1631	1491
H3K27AC_ChIP_Atlas_26259	chr2	156340961	156343800	2840	Promoter (<=1kb)	NR4A2	0	682	580	785	491	517	485	1006	1418	1532
H3K27AC_ChIP_Atlas_2626	chr1	146937115	146939830	2716	Promoter (<=1kb)	NBPF12	0	756	858	726	723	907	929	610	665	726
H3K27AC_ChIP_Atlas_26260	chr2	156369403	156369934	532	Distal Intergenic	NR4A2	-27055	309	404	350	250	147	327	211	245	336
H3K27AC_ChIP_Atlas_26261	chr2	156382789	156384270	1482	Distal Intergenic	NR4A2	-40441	337	278	297	166	311	272	141	74	41
H3K27AC_ChIP_Atlas_26262	chr2	156399339	156401254	1916	Distal Intergenic	GPD2	-34036	574	425	578	366	345	367	365	410	466
H3K27AC_ChIP_Atlas_26263	chr2	156434562	156437428	2867	Promoter (<=1kb)	GPD2	0	188	194	248	179	117	139	201	305	247
H3K27AC_ChIP_Atlas_26264	chr2	156459147	156461117	1971	Intron (ENST00000415049.5/2820, intron 1 of 3)	GPD2	-12455	237	218	310	141	160	99	255	325	376
H3K27AC_ChIP_Atlas_26265	chr2	156461755	156468981	7227	Intron (ENST00000415049.5/2820, intron 1 of 3)	GPD2	-4591	604	525	592	355	591	485	194	93	57
H3K27AC_ChIP_Atlas_26266	chr2	156469882	156477240	7359	Promoter (<=1kb)	GPD2	0	521	471	522	376	551	426	166	88	80
H3K27AC_ChIP_Atlas_26267	chr2	156592650	156594351	1702	Intron (ENST00000409861.5/2820, intron 17 of 18)	GPD2	12964	391	668	357	840	850	985	790	805	997
H3K27AC_ChIP_Atlas_26268	chr2	156658503	156660315	1813	Exon (ENST00000637749.1/105373708, exon 2 of 5)	LINC01958	3279	151	208	173	170	173	252	213	242	321
H3K27AC_ChIP_Atlas_26269	chr2	156748261	156749729	1469	Distal Intergenic	LOC124907897	-39002	101	123	121	139	91	136	168	207	238
H3K27AC_ChIP_Atlas_2627	chr1	146945899	146949904	4006	5' UTR	NBPF12	7155	572	432	412	351	469	418	191	110	81
H3K27AC_ChIP_Atlas_26270	chr2	156752472	156753597	1126	Distal Intergenic	LOC124907897	-35134	681	579	581	388	476	523	299	122	108
H3K27AC_ChIP_Atlas_26271	chr2	156891907	156893733	1827	Distal Intergenic	LOC124907897	103176	564	470	526	495	682	632	132	137	67
H3K27AC_ChIP_Atlas_26272	chr2	157050452	157051938	1487	Distal Intergenic	LOC105373709	16615	681	927	534	666	749	942	391	338	370
H3K27AC_ChIP_Atlas_26273	chr2	157182327	157184731	2405	Distal Intergenic	GALNT5	-72974	327	276	431	286	264	256	357	591	620
H3K27AC_ChIP_Atlas_26274	chr2	157246202	157247651	1450	Distal Intergenic	GALNT5	-10054	3074	2726	2786	2002	2606	2184	804	434	390
H3K27AC_ChIP_Atlas_26275	chr2	157257399	157258334	936	Promoter (<=1kb)	GALNT5	0	823	708	736	566	691	714	603	661	889
H3K27AC_ChIP_Atlas_26276	chr2	157300890	157302492	1603	Promoter (<=1kb)	GALNT5	0	258	227	250	233	267	168	41	43	39
H3K27AC_ChIP_Atlas_26277	chr2	157458988	157461923	2936	Intron (ENST00000497432.5/105373712, intron 4 of 6)	CYTIP	-14890	730	626	594	650	761	717	219	138	131
H3K27AC_ChIP_Atlas_26278	chr2	157485331	157487253	1923	Promoter (1-2kb)	LOC105373712	1576	887	578	690	508	633	394	78	52	20
H3K27AC_ChIP_Atlas_26279	chr2	157628552	157629270	719	Promoter (<=1kb)	ACVR1C	0	1711	1335	1453	1088	1484	973	206	112	134
H3K27AC_ChIP_Atlas_2628	chr1	146954153	146956661	2509	Intron (ENST00000698835.1/149013, intron 5 of 36)	NBPF12	15409	2785	2356	2529	1954	2432	1954	556	436	472
H3K27AC_ChIP_Atlas_26280	chr2	157782621	157788350	5730	Promoter (1-2kb)	ACVR1	1887	1014	1262	723	1288	1326	1788	1211	1170	1440
H3K27AC_ChIP_Atlas_26281	chr2	157825423	157826741	1319	5' UTR	ACVR1	11537	259	341	114	348	398	503	339	322	282
H3K27AC_ChIP_Atlas_26282	chr2	157837458	157841645	4188	Promoter (<=1kb)	ACVR1	0	307	286	297	400	422	409	200	163	165
H3K27AC_ChIP_Atlas_26283	chr2	157865843	157867777	1935	Intron (ENST00000682025.1/90, intron 1 of 11)	ACVR1	7288	270	194	308	355	354	402	189	112	137
H3K27AC_ChIP_Atlas_26284	chr2	157874853	157877422	2570	Promoter (<=1kb)	UPP2	0	450	347	388	295	476	379	230	138	215
H3K27AC_ChIP_Atlas_26285	chr2	157878018	157879453	1436	Promoter (1-2kb)	UPP2	1316	755	604	570	433	611	468	181	106	50
H3K27AC_ChIP_Atlas_26286	chr2	157929357	157933940	4584	Intron (ENST00000605860.5/151531, intron 1 of 9)	UPP2	52655	3574	2747	4007	2195	2460	2457	2860	3637	4265
H3K27AC_ChIP_Atlas_26287	chr2	157937710	157939648	1939	Intron (ENST00000605860.5/151531, intron 1 of 9)	UPP2	61008	472	352	459	322	406	372	316	268	345
H3K27AC_ChIP_Atlas_26288	chr2	158005046	158008360	3315	Intron (ENST00000605860.5/151531, intron 2 of 9)	UPP2	-93508	824	754	837	775	964	947	912	938	1103
H3K27AC_ChIP_Atlas_26289	chr2	158096153	158096725	573	Intron (ENST00000605860.5/151531, intron 3 of 9)	UPP2	-5143	1834	1845	1472	1807	2063	2233	2177	2145	2616
H3K27AC_ChIP_Atlas_2629	chr1	147083880	147085543	1664	Promoter (<=1kb)	RNVU1-8	0	545	390	620	330	336	336	334	351	409
H3K27AC_ChIP_Atlas_26290	chr2	158126171	158133212	7042	Promoter (<=1kb)	UPP2	0	332	175	296	179	181	120	138	175	163
H3K27AC_ChIP_Atlas_26291	chr2	158184494	158185919	1426	Intron (ENST00000412781.2/554201, intron 3 of 4)	CCDC148-AS1	17844	857	590	887	410	521	485	609	694	880
H3K27AC_ChIP_Atlas_26292	chr2	158456010	158459957	3948	Promoter (<=1kb)	CCDC148	0	392	325	297	387	457	554	471	467	596
H3K27AC_ChIP_Atlas_26293	chr2	158560064	158562004	1941	Intron (ENST00000389759.8/8502, intron 2 of 21)	PKP4	-15337	253	210	250	255	250	226	357	397	484
H3K27AC_ChIP_Atlas_26294	chr2	158617935	158620133	2199	Intron (ENST00000389759.8/8502, intron 4 of 21)	PKP4	-12341	710	705	808	756	811	849	855	888	1186
H3K27AC_ChIP_Atlas_26295	chr2	158781091	158782496	1406	Distal Intergenic	DAPL1	-12821	650	472	761	386	433	309	415	559	517
H3K27AC_ChIP_Atlas_26296	chr2	158813425	158815983	2559	3' UTR	DAPL1	9127	708	741	704	725	751	799	914	761	940
H3K27AC_ChIP_Atlas_26297	chr2	158866799	158869980	3182	Exon (ENST00000671005.1/ENST00000671005.1, exon 1 of 2)	DAPL1	62501	282	296	268	169	183	218	163	161	172
H3K27AC_ChIP_Atlas_26298	chr2	158967293	158970582	3290	Promoter (<=1kb)	TANC1	0	911	751	868	364	561	410	243	218	186
H3K27AC_ChIP_Atlas_26299	chr2	158994073	158996338	2266	Intron (ENST00000263635.8/85461, intron 1 of 26)	TANC1	25433	476	359	494	310	343	366	201	99	81
H3K27AC_ChIP_Atlas_263	chr1	10429973	10431370	1398	Promoter (<=1kb)	CENPS-CORT	0	1015	865	1075	552	728	505	271	176	259
H3K27AC_ChIP_Atlas_2630	chr1	147092281	147095293	3013	Distal Intergenic	RNVU1-8	-7525	280	192	265	257	320	328	381	338	393
H3K27AC_ChIP_Atlas_26300	chr2	158998350	158999625	1276	Intron (ENST00000263635.8/85461, intron 1 of 26)	TANC1	29710	217	182	227	119	132	143	264	294	362
H3K27AC_ChIP_Atlas_26301	chr2	159002116	159003392	1277	Intron (ENST00000263635.8/85461, intron 2 of 26)	TANC1	33476	309	199	202	228	268	307	167	154	182
H3K27AC_ChIP_Atlas_26302	chr2	159029272	159033533	4262	Intron (ENST00000263635.8/85461, intron 2 of 26)	TANC1	60632	515	423	571	274	347	341	213	147	192
H3K27AC_ChIP_Atlas_26303	chr2	159062595	159066837	4243	5' UTR	TANC1	-69362	2596	2068	2330	1871	1883	2109	1906	1993	2368
H3K27AC_ChIP_Atlas_26304	chr2	159098584	159099898	1315	Intron (ENST00000263635.8/85461, intron 4 of 26)	TANC1	-36301	177	182	105	354	347	476	524	441	343
H3K27AC_ChIP_Atlas_26305	chr2	159123701	159125912	2212	Intron (ENST00000263635.8/85461, intron 4 of 26)	TANC1	-10287	3587	2820	3895	2180	2349	2307	3304	4139	5105
H3K27AC_ChIP_Atlas_26306	chr2	159135018	159137272	2255	Promoter (<=1kb)	TANC1	0	261	225	219	115	166	171	139	80	109
H3K27AC_ChIP_Atlas_26307	chr2	159210553	159213085	2533	Intron (ENST00000263635.8/85461, intron 19 of 26)	TANC1	-11308	537	530	494	491	567	712	614	628	681
H3K27AC_ChIP_Atlas_26308	chr2	159270938	159273673	2736	Exon (ENST00000359774.9/151525, exon 5 of 11)	WDSUB1	12879	389	438	308	298	360	409	320	277	378
H3K27AC_ChIP_Atlas_26309	chr2	159285409	159287992	2584	Promoter (<=1kb)	WDSUB1	0	190	193	228	172	167	165	200	158	176
H3K27AC_ChIP_Atlas_2631	chr1	147104905	147108471	3567	Intron (ENST00000637142.1/644861, intron 11 of 12)	NBPF13P	15814	208	183	234	125	148	134	158	144	156
H3K27AC_ChIP_Atlas_26310	chr2	159515921	159517524	1604	Promoter (<=1kb)	BAZ2B	0	166	129	121	170	151	179	78	87	72
H3K27AC_ChIP_Atlas_26311	chr2	159613887	159617482	3596	Promoter (<=1kb)	BAZ2B	0	317	293	348	156	211	270	154	223	261
H3K27AC_ChIP_Atlas_26312	chr2	159711164	159713528	2365	Promoter (<=1kb)	BAZ2B	0	2030	1951	1669	1872	1962	2533	2000	1881	2332
H3K27AC_ChIP_Atlas_26313	chr2	159757075	159760537	3463	Promoter (<=1kb)	MARCHF7	0	475	274	451	220	175	169	161	213	269
H3K27AC_ChIP_Atlas_26314	chr2	159795524	159798540	3017	Promoter (<=1kb)	CD302	0	3698	3794	3232	4090	3939	5179	4719	5679	5026
H3K27AC_ChIP_Atlas_26315	chr2	159843366	159845274	1909	Intron (ENST00000504764.5/100526664, intron 23 of 38)	CD302	-45111	155	118	113	283	214	316	356	355	376
H3K27AC_ChIP_Atlas_26316	chr2	159866393	159867659	1267	Intron (ENST00000504764.5/100526664, intron 13 of 38)	LY75	36990	236	238	103	252	227	363	375	290	385
H3K27AC_ChIP_Atlas_26317	chr2	159867817	159868998	1182	Intron (ENST00000504764.5/100526664, intron 13 of 38)	LY75	35651	1244	1404	854	1801	1705	2535	2012	1976	2365
H3K27AC_ChIP_Atlas_26318	chr2	159890955	159894840	3886	Exon (ENST00000504764.5/100526664, exon 3 of 39)	LY75	9809	152	149	176	94	96	71	226	244	269
H3K27AC_ChIP_Atlas_26319	chr2	159982227	159985165	2939	Exon (ENST00000283243.13/22925, exon 13 of 30)	PLA2R1	-37227	539	455	512	322	453	466	456	475	582
H3K27AC_ChIP_Atlas_2632	chr1	147157221	147159166	1946	3' UTR	PRKAB2	3344	584	482	444	479	472	603	658	755	764
H3K27AC_ChIP_Atlas_26320	chr2	160062338	160063240	903	Promoter (<=1kb)	PLA2R1	0	566	507	573	416	633	568	423	423	352
H3K27AC_ChIP_Atlas_26321	chr2	160076844	160079093	2250	Distal Intergenic	PLA2R1	-14229	266	246	257	285	271	320	309	278	354
H3K27AC_ChIP_Atlas_26322	chr2	160167918	160169848	1931	3' UTR	ITGB6	25556	776	823	587	965	1055	1138	1354	1257	1425
H3K27AC_ChIP_Atlas_26323	chr2	160200706	160201594	889	Promoter (<=1kb)	ITGB6	-393	350	223	267	348	300	370	248	269	345
H3K27AC_ChIP_Atlas_26324	chr2	160207518	160210588	3071	Intron (ENST00000485635.1/3694, intron 1 of 9)	ITGB6	-7205	4271	4254	4010	4456	4573	5283	4302	4181	4845
H3K27AC_ChIP_Atlas_26325	chr2	160220498	160225228	4731	Intron (ENST00000485635.1/3694, intron 1 of 9)	ITGB6	-20185	362	394	363	384	406	478	420	377	483
H3K27AC_ChIP_Atlas_26326	chr2	160226211	160229876	3666	Intron (ENST00000485635.1/3694, intron 1 of 9)	ITGB6	-25898	389	396	328	418	412	597	418	414	415
H3K27AC_ChIP_Atlas_26327	chr2	160269211	160274080	4870	Promoter (<=1kb)	LINC02478	0	430	427	539	258	282	295	295	330	383
H3K27AC_ChIP_Atlas_26328	chr2	160274914	160276977	2064	Promoter (<=1kb)	RBMS1	0	339	451	209	1292	1219	1395	1038	850	837
H3K27AC_ChIP_Atlas_26329	chr2	160370616	160374491	3876	Intron (ENST00000474820.5/5937, intron 2 of 15)	MIR4785	33391	403	401	330	649	576	799	651	561	581
H3K27AC_ChIP_Atlas_2633	chr1	147167451	147174122	6672	Promoter (<=1kb)	PRKAB2	0	284	323	331	247	266	259	284	317	382
H3K27AC_ChIP_Atlas_26330	chr2	160397050	160398304	1255	Intron (ENST00000474820.5/5937, intron 2 of 15)	MIR4785	9578	222	217	213	217	259	286	307	287	328
H3K27AC_ChIP_Atlas_26331	chr2	160403032	160404269	1238	Intron (ENST00000474820.5/5937, intron 2 of 15)	MIR4785	3613	226	229	247	230	312	308	276	320	355
H3K27AC_ChIP_Atlas_26332	chr2	160405375	160409740	4366	Promoter (<=1kb)	MIR4785	0	1549	1513	1388	1400	1448	1834	1509	1523	1695
H3K27AC_ChIP_Atlas_26333	chr2	160432190	160435356	3167	Exon (ENST00000474820.5/5937, exon 2 of 16)	RBMS1	-16012	2967	2582	2660	2500	2748	3059	2604	2524	3236
H3K27AC_ChIP_Atlas_26334	chr2	160437635	160439252	1618	Intron (ENST00000474820.5/5937, intron 1 of 15)	RBMS1	-21457	1230	954	1334	1053	1180	1327	1486	1698	1907
H3K27AC_ChIP_Atlas_26335	chr2	160459622	160461320	1699	Intron (ENST00000474820.5/5937, intron 1 of 15)	RBMS1	31649	459	403	400	428	441	479	508	432	688
H3K27AC_ChIP_Atlas_26336	chr2	160490512	160494814	4303	Promoter (<=1kb)	RBMS1	0	427	358	538	208	370	231	303	356	367
H3K27AC_ChIP_Atlas_26337	chr2	160581792	160584545	2754	Distal Intergenic	RBMS1	-87985	1149	1204	1179	851	931	973	1111	1357	1580
H3K27AC_ChIP_Atlas_26338	chr2	160627298	160629297	2000	Distal Intergenic	RBMS1	-133491	636	459	598	379	449	442	619	545	775
H3K27AC_ChIP_Atlas_26339	chr2	160651462	160653788	2327	Distal Intergenic	RBMS1	-157655	963	810	908	734	753	965	780	942	1240
H3K27AC_ChIP_Atlas_2634	chr1	147209970	147217076	7107	Exon (ENST00000606757.1/9557, exon 3 of 3)	FMO5	8233	1113	825	1128	574	622	653	798	997	1324
H3K27AC_ChIP_Atlas_26340	chr2	160729036	160731773	2738	Distal Intergenic	RBMS1	-235229	186	188	164	206	148	249	138	101	159
H3K27AC_ChIP_Atlas_26341	chr2	160836139	160837697	1559	Distal Intergenic	TANK	-299211	270	192	199	97	173	156	48	62	30
H3K27AC_ChIP_Atlas_26342	chr2	160868341	160869040	700	Distal Intergenic	TANK	-267868	361	343	357	287	338	392	194	189	260
H3K27AC_ChIP_Atlas_26343	chr2	160869132	160869897	766	Distal Intergenic	TANK	-267011	787	668	654	484	617	752	425	404	509
H3K27AC_ChIP_Atlas_26344	chr2	160920357	160921861	1505	Distal Intergenic	TANK	-215047	675	561	571	645	705	838	498	418	469
H3K27AC_ChIP_Atlas_26345	chr2	160932440	160933786	1347	Distal Intergenic	TANK	-203122	493	480	429	418	503	519	501	546	750
H3K27AC_ChIP_Atlas_26346	chr2	160969251	160970840	1590	Distal Intergenic	TANK	-166068	1674	1327	1738	1089	1202	1216	1252	1423	1612
H3K27AC_ChIP_Atlas_26347	chr2	161134428	161137097	2670	Promoter (<=1kb)	TANK	0	3349	3156	3063	2997	3186	3746	3264	3414	3806
H3K27AC_ChIP_Atlas_26348	chr2	161158601	161161990	3390	Promoter (<=1kb)	TANK	0	219	235	268	196	200	227	176	189	148
H3K27AC_ChIP_Atlas_26349	chr2	161220757	161223080	2324	Promoter (<=1kb)	TANK	-320	470	311	523	335	317	270	294	309	374
H3K27AC_ChIP_Atlas_2635	chr1	147224900	147226283	1384	Promoter (<=1kb)	FMO5	0	5626	5656	5234	5704	5767	6589	6226	6655	7792
H3K27AC_ChIP_Atlas_26350	chr2	161224581	161226507	1927	Promoter (<=1kb)	TANK	666	278	195	276	146	211	146	75	44	58
H3K27AC_ChIP_Atlas_26351	chr2	161238610	161240034	1425	Intron (ENST00000421122.7/101929512, intron 3 of 3)	LINC01806	-4686	1269	1043	1326	653	810	736	783	843	1028
H3K27AC_ChIP_Atlas_26352	chr2	161243226	161245807	2582	Promoter (<=1kb)	LINC01806	0	896	638	945	421	543	474	655	914	1144
H3K27AC_ChIP_Atlas_26353	chr2	161307641	161309481	1841	Promoter (<=1kb)	PSMD14-DT	0	313	254	324	117	183	190	142	210	215
H3K27AC_ChIP_Atlas_26354	chr2	161405387	161407021	1635	Promoter (<=1kb)	PSMD14	-507	890	648	841	366	541	387	567	578	664
H3K27AC_ChIP_Atlas_26355	chr2	162064627	162065863	1237	Intron (ENST00000678668.1/1803, intron 1 of 24)	DPP4	5327	1060	1092	1002	1016	1076	1375	1035	1108	1451
H3K27AC_ChIP_Atlas_26356	chr2	162066056	162067799	1744	Intron (ENST00000678668.1/1803, intron 1 of 24)	DPP4	3391	2405	1929	2413	1294	1610	1675	1658	1650	1861
H3K27AC_ChIP_Atlas_26357	chr2	162072980	162075796	2817	Promoter (<=1kb)	DPP4-DT	0	3540	2743	3555	1719	2174	1940	1940	2129	2544
H3K27AC_ChIP_Atlas_26358	chr2	162124204	162126079	1876	Distal Intergenic	GCG	18336	353	289	262	128	279	246	70	19	18
H3K27AC_ChIP_Atlas_26359	chr2	162242250	162243749	1500	Promoter (<=1kb)	FAP	0	534	473	474	194	355	262	233	205	225
H3K27AC_ChIP_Atlas_2636	chr1	147233156	147234723	1568	Intron (ENST00000651151.1/9557, intron 2 of 13)	FMO5	-7283	554	482	686	288	524	361	139	80	69
H3K27AC_ChIP_Atlas_26360	chr2	162243931	162245528	1598	Promoter (<=1kb)	FAP	-475	517	400	467	281	368	279	62	33	29
H3K27AC_ChIP_Atlas_26361	chr2	162318262	162319124	863	Promoter (<=1kb)	GCA	0	306	281	396	211	198	258	219	282	291
H3K27AC_ChIP_Atlas_26362	chr2	162344030	162344982	953	Promoter (<=1kb)	GCA	0	430	409	359	424	430	580	463	396	491
H3K27AC_ChIP_Atlas_26363	chr2	162379344	162381893	2550	Exon (ENST00000332142.10/90134, exon 14 of 16)	GCA	22906	2432	2247	2100	1363	1842	1633	833	502	481
H3K27AC_ChIP_Atlas_26364	chr2	162423197	162426388	3192	3' UTR	GCA	66759	2133	1761	1696	790	1284	1010	482	179	165
H3K27AC_ChIP_Atlas_26365	chr2	162429844	162430896	1053	Intron (ENST00000332142.10/90134, intron 8 of 15)	GCA	73406	1999	2286	1402	1875	2100	2479	1080	933	983
H3K27AC_ChIP_Atlas_26366	chr2	162474449	162476563	2115	Intron (ENST00000332142.10/90134, intron 6 of 15)	KCNH7	51797	241	271	173	307	337	495	339	262	400
H3K27AC_ChIP_Atlas_26367	chr2	162486092	162489710	3619	Intron (ENST00000332142.10/90134, intron 6 of 15)	KCNH7	38650	2690	3395	1952	3970	4114	5308	3655	2894	3316
H3K27AC_ChIP_Atlas_26368	chr2	162543976	162546538	2563	Intron (ENST00000332142.10/90134, intron 2 of 15)	KCNH7	-15616	869	774	736	635	821	727	465	333	355
H3K27AC_ChIP_Atlas_26369	chr2	162574059	162575746	1688	Intron (ENST00000332142.10/90134, intron 2 of 15)	KCNH7	-45699	653	497	547	307	366	291	188	134	161
H3K27AC_ChIP_Atlas_2637	chr1	147237187	147243856	6670	Promoter (<=1kb)	FMO5	0	608	537	556	391	573	535	255	240	254
H3K27AC_ChIP_Atlas_26370	chr2	162579088	162583367	4280	Intron (ENST00000332142.10/90134, intron 2 of 15)	KCNH7	-50728	552	465	514	390	393	458	296	437	493
H3K27AC_ChIP_Atlas_26371	chr2	162646194	162647521	1328	Intron (ENST00000332142.10/90134, intron 2 of 15)	KCNH7	-117834	563	564	558	589	592	719	718	599	728
H3K27AC_ChIP_Atlas_26372	chr2	162709139	162710905	1767	Intron (ENST00000332142.10/90134, intron 2 of 15)	KCNH7-AS1	-58031	557	415	575	338	437	246	352	435	423
H3K27AC_ChIP_Atlas_26373	chr2	162749124	162751603	2480	Intron (ENST00000332142.10/90134, intron 2 of 15)	KCNH7-AS1	-17333	131	209	137	181	126	222	208	300	338
H3K27AC_ChIP_Atlas_26374	chr2	162763024	162764219	1196	Intron (ENST00000332142.10/90134, intron 2 of 15)	KCNH7-AS1	-4717	539	513	555	298	381	379	354	404	422
H3K27AC_ChIP_Atlas_26375	chr2	162837823	162839822	2000	Promoter (<=1kb)	KCNH7	0	2897	3045	2629	3148	3101	3997	3598	4417	3941
H3K27AC_ChIP_Atlas_26376	chr2	162911846	162913487	1642	Distal Intergenic	KCNH7	-73079	551	441	415	349	430	423	419	360	442
H3K27AC_ChIP_Atlas_26377	chr2	163084697	163088188	3492	Distal Intergenic	KCNH7	-245930	3044	3006	2800	2811	2854	3363	2997	3118	3553
H3K27AC_ChIP_Atlas_26378	chr2	163118858	163122955	4098	Distal Intergenic	KCNH7	-280091	338	394	288	376	405	522	649	688	658
H3K27AC_ChIP_Atlas_26379	chr2	163245627	163249835	4209	Distal Intergenic	KCNH7	-406860	950	882	967	1102	1015	1024	1096	960	1295
H3K27AC_ChIP_Atlas_2638	chr1	147246784	147247848	1065	Intron (ENST00000651151.1/9557, intron 2 of 13)	CHD1L	3644	327	241	322	260	238	276	284	444	509
H3K27AC_ChIP_Atlas_26380	chr2	163346991	163350096	3106	Distal Intergenic	FIGN	385888	708	610	762	553	561	683	902	1081	975
H3K27AC_ChIP_Atlas_26381	chr2	163453621	163457532	3912	Distal Intergenic	FIGN	278452	352	335	382	366	418	400	703	828	868
H3K27AC_ChIP_Atlas_26382	chr2	163474665	163475714	1050	Distal Intergenic	FIGN	260270	197	185	186	164	172	206	228	263	303
H3K27AC_ChIP_Atlas_26383	chr2	163491798	163493399	1602	Distal Intergenic	FIGN	242585	594	447	394	490	497	580	454	533	626
H3K27AC_ChIP_Atlas_26384	chr2	163528332	163529217	886	Distal Intergenic	FIGN	206767	909	951	966	970	891	1091	943	826	1173
H3K27AC_ChIP_Atlas_26385	chr2	163571268	163572254	987	Distal Intergenic	FIGN	163730	1014	916	930	915	935	1017	990	992	1219
H3K27AC_ChIP_Atlas_26386	chr2	163697621	163699758	2138	Intron (ENST00000409634.5/55137, intron 2 of 2)	FIGN	36226	676	595	545	625	664	765	686	632	867
H3K27AC_ChIP_Atlas_26387	chr2	163702872	163704457	1586	Intron (ENST00000409634.5/55137, intron 2 of 2)	FIGN	31527	2840	2389	2946	1630	2009	1759	2274	2684	3007
H3K27AC_ChIP_Atlas_26388	chr2	163734506	163737630	3125	Promoter (<=1kb)	FIGN	0	503	470	457	359	370	620	372	337	375
H3K27AC_ChIP_Atlas_26389	chr2	164428296	164430291	1996	Distal Intergenic	GRB14	66761	372	342	330	343	384	402	350	200	251
H3K27AC_ChIP_Atlas_2639	chr1	147503383	147506045	2663	Intron (ENST00000619867.4/100289211, intron 3 of 5)	LINC00624	11830	1086	1024	1083	1003	980	1237	968	989	1052
H3K27AC_ChIP_Atlas_26390	chr2	164534991	164536052	1062	Intron (ENST00000696453.2/2888, intron 2 of 12)	GRB14	32432	386	287	432	187	246	252	134	110	106
H3K27AC_ChIP_Atlas_26391	chr2	164620295	164625145	4851	Promoter (<=1kb)	GRB14	0	1902	1639	2054	1078	1576	1192	780	755	756
H3K27AC_ChIP_Atlas_26392	chr2	164691459	164697567	6109	Promoter (<=1kb)	COBLL1	0	902	753	791	477	674	596	184	66	73
H3K27AC_ChIP_Atlas_26393	chr2	164707714	164717196	9483	Intron (ENST00000375458.6/22837, intron 6 of 12)	COBLL1	-2337	923	716	723	752	874	711	294	224	185
H3K27AC_ChIP_Atlas_26394	chr2	164732901	164736512	3612	Intron (ENST00000375458.6/22837, intron 2 of 12)	COBLL1	-7894	344	442	265	604	467	631	614	648	646
H3K27AC_ChIP_Atlas_26395	chr2	164742131	164744199	2069	5' UTR	COBLL1	-17124	279	194	258	170	253	233	241	429	482
H3K27AC_ChIP_Atlas_26396	chr2	164745611	164748834	3224	Intron (ENST00000375458.6/22837, intron 1 of 12)	COBLL1	-20604	437	380	406	291	351	365	117	59	50
H3K27AC_ChIP_Atlas_26397	chr2	164767675	164768707	1033	Intron (ENST00000375458.6/22837, intron 1 of 12)	COBLL1	3339	5431	5058	4951	4878	5032	5953	5531	5434	6300
H3K27AC_ChIP_Atlas_26398	chr2	164772078	164776785	4708	Promoter (<=1kb)	COBLL1	0	1140	1172	1136	1161	1227	1431	1790	2279	2354
H3K27AC_ChIP_Atlas_26399	chr2	164777185	164786059	8875	5' UTR	COBLL1	-3431	3735	3022	3462	2408	2690	2511	2390	2686	3156
H3K27AC_ChIP_Atlas_264	chr1	10432615	10434162	1548	Promoter (1-2kb)	CENPS-CORT	1357	662	586	848	321	408	402	600	618	834
H3K27AC_ChIP_Atlas_2640	chr1	147539068	147544918	5851	Promoter (<=1kb)	BCL9	0	470	374	441	378	401	432	472	472	505
H3K27AC_ChIP_Atlas_26400	chr2	164791336	164796368	5033	Intron (ENST00000375458.6/22837, intron 1 of 12)	COBLL1	-17582	1319	1330	1314	1214	1392	1559	1467	1426	1716
H3K27AC_ChIP_Atlas_26401	chr2	164814699	164817434	2736	Intron (ENST00000375458.6/22837, intron 1 of 12)	LOC101929633	-23227	293	171	315	110	113	134	145	121	159
H3K27AC_ChIP_Atlas_26402	chr2	164838942	164842775	3834	Promoter (<=1kb)	LOC101929633	0	1433	1271	1331	959	1120	1028	857	977	1126
H3K27AC_ChIP_Atlas_26403	chr2	164897373	164899568	2196	3' UTR	SLC38A11	12372	1174	983	1175	734	934	802	661	553	604
H3K27AC_ChIP_Atlas_26404	chr2	164908216	164915304	7089	Promoter (<=1kb)	SLC38A11	0	1030	1048	935	992	954	1075	872	764	907
H3K27AC_ChIP_Atlas_26405	chr2	164935499	164939694	4196	Promoter (<=1kb)	SLC38A11	0	314	368	256	425	394	569	491	427	428
H3K27AC_ChIP_Atlas_26406	chr2	164939781	164940044	264	Promoter (<=1kb)	SLC38A11	-278	280	329	233	288	331	353	338	328	398
H3K27AC_ChIP_Atlas_26407	chr2	165054546	165056151	1606	Intron (ENST00000670672.1/101929633, intron 7 of 7)	SCN3A	37677	2853	2032	3048	1439	1755	1483	2057	2312	2805
H3K27AC_ChIP_Atlas_26408	chr2	165067354	165069547	2194	Exon (ENST00000670672.1/101929633, exon 8 of 8)	SCN3A	24281	8534	7397	9661	6126	6642	6624	9485	11199	12308
H3K27AC_ChIP_Atlas_26409	chr2	165083153	165084511	1359	Intron (ENST00000638199.1/101929633, intron 6 of 7)	SCN3A	9317	766	659	907	475	551	541	798	932	991
H3K27AC_ChIP_Atlas_2641	chr1	147578490	147582022	3533	Intron (ENST00000683836.1/607, intron 1 of 9)	BCL9	-18174	1622	1208	1548	998	867	1096	2577	3314	3306
H3K27AC_ChIP_Atlas_26410	chr2	165109271	165111351	2081	Intron (ENST00000628085.2/ENST00000628085.2, intron 3 of 3)	SCN3A	-11657	73	93	66	243	223	302	352	367	425
H3K27AC_ChIP_Atlas_26411	chr2	165398203	165399026	824	Distal Intergenic	SCN2A	53648	133	153	159	167	119	172	232	195	300
H3K27AC_ChIP_Atlas_26412	chr2	165406071	165407878	1808	Distal Intergenic	SCN2A	61516	284	227	250	264	315	332	351	436	449
H3K27AC_ChIP_Atlas_26413	chr2	165433464	165437371	3908	Exon (ENST00000667993.1/ENST00000667993.1, exon 1 of 3)	CSRNP3	-32276	498	464	473	480	428	518	458	468	675
H3K27AC_ChIP_Atlas_26414	chr2	165467925	165472297	4373	Promoter (<=1kb)	CSRNP3	0	250	223	257	130	153	170	141	151	176
H3K27AC_ChIP_Atlas_26415	chr2	165473663	165477540	3878	Intron (ENST00000421875.5/80034, intron 1 of 6)	CSRNP3	3957	822	621	671	452	502	474	188	217	184
H3K27AC_ChIP_Atlas_26416	chr2	165573556	165575097	1542	Promoter (<=1kb)	CSRNP3	0	3325	2458	3312	1659	1944	1689	1585	1657	2013
H3K27AC_ChIP_Atlas_26417	chr2	165632818	165636171	3354	Intron (ENST00000421875.5/80034, intron 4 of 6)	CSRNP3	58709	842	756	802	762	762	825	761	867	1068
H3K27AC_ChIP_Atlas_26418	chr2	165662587	165665221	2635	Intron (ENST00000421875.5/80034, intron 5 of 6)	CSRNP3	88478	1344	1285	1140	1045	1225	1360	1165	1117	1335
H3K27AC_ChIP_Atlas_26419	chr2	165793113	165794764	1652	Promoter (<=1kb)	GALNT3	0	957	853	883	941	873	961	1063	1103	1315
H3K27AC_ChIP_Atlas_2642	chr1	147598357	147601414	3058	Promoter (<=1kb)	BCL9	0	425	387	409	359	402	477	545	445	509
H3K27AC_ChIP_Atlas_26420	chr2	165904221	165905266	1046	Promoter (1-2kb)	TTC21B	-1744	2322	2108	2125	2006	2099	2327	2209	2479	2854
H3K27AC_ChIP_Atlas_26421	chr2	165952426	165954788	2363	Promoter (<=1kb)	TTC21B	0	543	697	374	610	584	770	557	554	577
H3K27AC_ChIP_Atlas_26422	chr2	166134019	166135262	1244	Intron (ENST00000595647.5/102724058, intron 6 of 6)	SCN1A	-5980	13	21	17	20	11	26	21	14	24
H3K27AC_ChIP_Atlas_26423	chr2	166241440	166244620	3181	3' UTR	SCN9A	28129	427	425	427	242	259	264	258	301	409
H3K27AC_ChIP_Atlas_26424	chr2	166374942	166376921	1980	Promoter (<=1kb)	SCN9A	0	10916	10414	10452	10043	10462	11451	10716	11711	13105
H3K27AC_ChIP_Atlas_26425	chr2	166433346	166434803	1458	Intron (ENST00000643258.1/6332, intron 15 of 25)	SCN7A	30723	1566	1676	1077	2383	2546	3017	1925	1802	1880
H3K27AC_ChIP_Atlas_26426	chr2	166518635	166520001	1367	Intron (ENST00000650747.1/107985958, intron 4 of 4)	SCN7A	-24309	1390	1456	1319	1397	1432	1632	1628	1835	1964
H3K27AC_ChIP_Atlas_26427	chr2	166539632	166540863	1232	Intron (ENST00000650747.1/107985958, intron 4 of 4)	SCN7A	-45306	974	901	913	876	928	1092	1009	971	1193
H3K27AC_ChIP_Atlas_26428	chr2	166607883	166616301	8419	Promoter (<=1kb)	LOC107985958	0	124	162	131	118	140	187	221	255	240
H3K27AC_ChIP_Atlas_26429	chr2	166627133	166629432	2300	Distal Intergenic	LOC107985958	-15651	304	403	295	471	473	676	675	644	889
H3K27AC_ChIP_Atlas_2643	chr1	147609898	147613635	3738	Promoter (<=1kb)	LOC128071544	0	99	120	60	115	172	166	117	98	138
H3K27AC_ChIP_Atlas_26430	chr2	166674996	166676884	1889	Distal Intergenic	LOC107985958	-63514	1077	866	973	615	810	702	390	306	305
H3K27AC_ChIP_Atlas_26431	chr2	166772580	166774312	1733	Distal Intergenic	XIRP2	-114168	400	282	338	232	294	315	337	448	637
H3K27AC_ChIP_Atlas_26432	chr2	166782139	166786852	4714	Distal Intergenic	XIRP2	-101628	1318	1266	1089	1134	1141	1521	998	1167	1383
H3K27AC_ChIP_Atlas_26433	chr2	166803307	166804394	1088	Distal Intergenic	XIRP2	-84086	203	194	181	110	133	174	116	109	184
H3K27AC_ChIP_Atlas_26434	chr2	166891349	166892886	1538	Promoter (<=1kb)	XIRP2	342	295	544	231	518	469	733	414	503	372
H3K27AC_ChIP_Atlas_26435	chr2	166893016	166893289	274	Intron (ENST00000409195.6/129446, intron 1 of 10)	XIRP2	2009	351	467	231	1063	1011	1375	813	753	771
H3K27AC_ChIP_Atlas_26436	chr2	166893377	166894596	1220	Intron (ENST00000409195.6/129446, intron 1 of 10)	XIRP2	2370	2888	3010	2808	2365	2426	2644	2430	2375	2714
H3K27AC_ChIP_Atlas_26437	chr2	167144795	167149600	4806	Intron (ENST00000409195.6/129446, intron 3 of 10)	XIRP2-AS1	-3840	108	121	147	33	71	60	47	23	2
H3K27AC_ChIP_Atlas_26438	chr2	167190708	167193956	3249	Intron (ENST00000409195.6/129446, intron 3 of 10)	XIRP2	3336	644	627	536	260	327	374	230	253	197
H3K27AC_ChIP_Atlas_26439	chr2	167196453	167200597	4145	Intron (ENST00000409195.6/129446, intron 3 of 10)	XIRP2	9081	1473	1851	899	1469	1637	2068	789	803	825
H3K27AC_ChIP_Atlas_2644	chr1	147624724	147627466	2743	3' UTR	LOC128071544	13134	350	360	350	361	330	381	481	371	588
H3K27AC_ChIP_Atlas_26440	chr2	167218584	167223224	4641	Intron (ENST00000409195.6/129446, intron 5 of 10)	XIRP2	31212	813	933	635	986	901	1223	937	917	1014
H3K27AC_ChIP_Atlas_26441	chr2	167291770	167294767	2998	Promoter (<=1kb)	B3GALT1	0	176	154	176	87	107	78	99	92	112
H3K27AC_ChIP_Atlas_26442	chr2	167329515	167333797	4283	Intron (ENST00000392690.4/8708, intron 1 of 4)	B3GALT1	36344	344	222	444	158	169	167	182	266	310
H3K27AC_ChIP_Atlas_26443	chr2	167404720	167407428	2709	Intron (ENST00000392690.4/8708, intron 1 of 4)	B3GALT1	111549	895	827	741	678	702	843	989	977	1322
H3K27AC_ChIP_Atlas_26444	chr2	167477094	167482136	5043	Intron (ENST00000392690.4/8708, intron 1 of 4)	B3GALT1	183923	236	194	236	85	158	82	44	22	17
H3K27AC_ChIP_Atlas_26445	chr2	167506854	167512474	5621	Intron (ENST00000392690.4/8708, intron 2 of 4)	B3GALT1	213683	405	255	368	256	233	178	396	652	610
H3K27AC_ChIP_Atlas_26446	chr2	167523772	167525205	1434	Intron (ENST00000392690.4/8708, intron 2 of 4)	B3GALT1	230601	168	131	111	158	89	152	229	293	291
H3K27AC_ChIP_Atlas_26447	chr2	167527584	167529935	2352	Intron (ENST00000392690.4/8708, intron 2 of 4)	B3GALT1	234413	1073	1163	1055	1235	1201	1283	1277	1234	1626
H3K27AC_ChIP_Atlas_26448	chr2	167545556	167548301	2746	Intron (ENST00000392690.4/8708, intron 2 of 4)	B3GALT1	252385	722	601	667	905	880	1162	1606	1887	1965
H3K27AC_ChIP_Atlas_26449	chr2	167709922	167711569	1648	Intron (ENST00000392690.4/8708, intron 3 of 4)	B3GALT1-AS1	229575	715	695	863	478	531	459	867	1319	1273
H3K27AC_ChIP_Atlas_2645	chr1	147669258	147671239	1982	Promoter (<=1kb)	ACP6	0	1648	1466	1582	1342	1574	1563	1641	1776	2144
H3K27AC_ChIP_Atlas_26450	chr2	167761035	167762242	1208	Intron (ENST00000392690.4/8708, intron 3 of 4)	B3GALT1-AS1	178902	130	118	105	144	115	148	133	175	124
H3K27AC_ChIP_Atlas_26451	chr2	167781758	167784870	3113	Intron (ENST00000392690.4/8708, intron 3 of 4)	B3GALT1-AS1	156274	228	146	236	148	207	146	299	275	367
H3K27AC_ChIP_Atlas_26452	chr2	167785126	167788150	3025	Intron (ENST00000392690.4/8708, intron 3 of 4)	B3GALT1-AS1	152994	1248	1122	1524	936	902	989	1138	1455	1597
H3K27AC_ChIP_Atlas_26453	chr2	167814379	167817456	3078	Exon (ENST00000430546.2/105616981, exon 4 of 4)	B3GALT1-AS1	123688	1691	1732	1615	1627	1754	2173	1950	1818	2318
H3K27AC_ChIP_Atlas_26454	chr2	167820187	167821746	1560	Intron (ENST00000392690.4/8708, intron 4 of 4)	B3GALT1-AS1	119398	188	163	202	182	106	142	166	108	164
H3K27AC_ChIP_Atlas_26455	chr2	167876329	167878150	1822	Intron (ENST00000430546.2/105616981, intron 2 of 3)	B3GALT1-AS1	62994	3444	3230	3529	2986	3156	3334	3305	3764	4399
H3K27AC_ChIP_Atlas_26456	chr2	167897171	167901231	4061	Exon (ENST00000430546.2/105616981, exon 2 of 4)	B3GALT1-AS1	39913	938	757	896	545	634	513	328	194	157
H3K27AC_ChIP_Atlas_26457	chr2	168246222	168248501	2280	Promoter (<=1kb)	STK39	0	1290	1144	1062	811	988	881	478	364	389
H3K27AC_ChIP_Atlas_26458	chr2	168346845	168348979	2135	Distal Intergenic	STK39	-99250	647	544	563	428	439	523	722	813	975
H3K27AC_ChIP_Atlas_26459	chr2	168404108	168406528	2421	Distal Intergenic	CERS6	-49721	212	240	225	112	113	145	236	373	382
H3K27AC_ChIP_Atlas_2646	chr1	147727829	147728448	620	Distal Intergenic	GJA5	32154	149	155	134	173	107	192	158	177	168
H3K27AC_ChIP_Atlas_26460	chr2	168419764	168420787	1024	Distal Intergenic	CERS6	-35462	190	191	158	153	144	175	152	179	260
H3K27AC_ChIP_Atlas_26461	chr2	168426476	168428192	1717	Distal Intergenic	CERS6	-28057	646	542	601	378	396	344	467	559	572
H3K27AC_ChIP_Atlas_26462	chr2	168455451	168457973	2523	Promoter (<=1kb)	CERS6	0	1287	900	1391	613	718	617	871	1084	1236
H3K27AC_ChIP_Atlas_26463	chr2	168463572	168472360	8789	Intron (ENST00000392687.4/253782, intron 1 of 10)	CERS6	7300	248	295	196	126	198	209	202	222	264
H3K27AC_ChIP_Atlas_26464	chr2	168476462	168479784	3323	Intron (ENST00000392687.4/253782, intron 1 of 10)	CERS6	20190	2698	2856	2400	1708	2116	2242	1668	1618	1613
H3K27AC_ChIP_Atlas_26465	chr2	168486009	168487382	1374	Intron (ENST00000392687.4/253782, intron 1 of 10)	CERS6	29737	821	970	748	831	814	1048	852	757	877
H3K27AC_ChIP_Atlas_26466	chr2	168489416	168491897	2482	Intron (ENST00000392687.4/253782, intron 1 of 10)	CERS6	33144	60	59	71	148	71	133	153	154	145
H3K27AC_ChIP_Atlas_26467	chr2	168492155	168495767	3613	Intron (ENST00000392687.4/253782, intron 1 of 10)	CERS6	35883	407	351	440	234	269	213	224	215	354
H3K27AC_ChIP_Atlas_26468	chr2	168544608	168546418	1811	Intron (ENST00000392687.4/253782, intron 1 of 10)	MIR4774	-36525	364	346	328	193	252	179	116	46	31
H3K27AC_ChIP_Atlas_26469	chr2	168620603	168624556	3954	Intron (ENST00000392687.4/253782, intron 3 of 10)	MIR4774	37660	576	484	716	350	415	399	673	797	766
H3K27AC_ChIP_Atlas_2647	chr1	147728536	147729255	720	Distal Intergenic	GJA5	31347	2728	2229	2701	1896	2000	2110	2897	3422	3880
H3K27AC_ChIP_Atlas_26470	chr2	168625570	168627501	1932	Intron (ENST00000392687.4/253782, intron 3 of 10)	MIR4774	42627	3221	3219	3726	3155	3104	3646	4769	5910	5471
H3K27AC_ChIP_Atlas_26471	chr2	168631882	168636228	4347	Intron (ENST00000392687.4/253782, intron 4 of 10)	MIR4774	48939	352	233	464	238	260	273	265	315	342
H3K27AC_ChIP_Atlas_26472	chr2	168637915	168640928	3014	Intron (ENST00000392687.4/253782, intron 4 of 10)	MIR4774	54972	502	462	308	397	476	496	425	339	418
H3K27AC_ChIP_Atlas_26473	chr2	168659495	168663232	3738	Intron (ENST00000392687.4/253782, intron 4 of 10)	MIR4774	76552	409	413	249	449	545	672	376	272	296
H3K27AC_ChIP_Atlas_26474	chr2	168689611	168692244	2634	Exon (ENST00000392687.4/253782, exon 5 of 11)	CERS6-AS1	91812	253	287	252	142	206	233	212	300	240
H3K27AC_ChIP_Atlas_26475	chr2	168798087	168799364	1278	Promoter (<=1kb)	NOSTRIN	0	691	601	521	425	624	545	253	114	119
H3K27AC_ChIP_Atlas_26476	chr2	168800960	168804391	3432	Promoter (<=1kb)	NOSTRIN	0	2860	2025	2959	1410	1632	1331	1835	2213	2515
H3K27AC_ChIP_Atlas_26477	chr2	168806388	168816614	10227	Promoter (<=1kb)	NOSTRIN	0	242	266	366	203	248	314	339	398	424
H3K27AC_ChIP_Atlas_26478	chr2	169012443	169012991	549	Intron (ENST00000650372.1/8647, intron 5 of 27)	ABCB11	18333	1031	715	1000	564	728	568	691	734	908
H3K27AC_ChIP_Atlas_26479	chr2	169257789	169259799	2011	Exon (ENST00000649046.1/4036, exon 17 of 79)	LRP2	15554	480	306	474	258	264	298	380	458	512
H3K27AC_ChIP_Atlas_2648	chr1	147733076	147735778	2703	Distal Intergenic	GJA5	24824	464	372	487	206	264	213	231	192	225
H3K27AC_ChIP_Atlas_26480	chr2	169285141	169287170	2030	Intron (ENST00000649046.1/4036, intron 9 of 78)	LRP2	-9788	1497	1060	1663	801	849	770	1058	1189	1528
H3K27AC_ChIP_Atlas_26481	chr2	169294402	169302009	7608	Exon (ENST00000649046.1/4036, exon 5 of 79)	LRP2	-19049	472	565	338	1278	1231	1493	986	1059	1188
H3K27AC_ChIP_Atlas_26482	chr2	169321602	169326030	4429	Intron (ENST00000649046.1/4036, intron 1 of 78)	LRP2	36504	9196	8329	8871	7818	8599	9098	8834	10036	10842
H3K27AC_ChIP_Atlas_26483	chr2	169336205	169338050	1846	Intron (ENST00000649046.1/4036, intron 1 of 78)	LRP2	24484	748	804	667	883	997	1133	745	686	724
H3K27AC_ChIP_Atlas_26484	chr2	169344704	169347795	3092	Intron (ENST00000649046.1/4036, intron 1 of 78)	LRP2	14739	1281	1178	1034	1396	1480	1645	999	964	1117
H3K27AC_ChIP_Atlas_26485	chr2	169360759	169363163	2405	Promoter (<=1kb)	LRP2	0	9899	8881	8923	7420	8540	8840	7948	8065	8977
H3K27AC_ChIP_Atlas_26486	chr2	169363485	169365354	1870	Promoter (<=1kb)	LRP2	-951	3198	3053	2694	2979	3280	3814	3163	2975	3597
H3K27AC_ChIP_Atlas_26487	chr2	169385210	169388656	3447	Distal Intergenic	LRP2	-22676	2664	2704	2388	3575	3742	4644	3639	3260	3475
H3K27AC_ChIP_Atlas_26488	chr2	169389786	169397779	7994	Distal Intergenic	LRP2	-27252	630	638	500	592	633	773	505	448	524
H3K27AC_ChIP_Atlas_26489	chr2	169523013	169524182	1170	Intron (ENST00000513963.1/129880, intron 15 of 15)	FASTKD1	7500	164	86	147	104	111	114	265	299	355
H3K27AC_ChIP_Atlas_2649	chr1	147832070	147834635	2566	Distal Intergenic	LOC102723321	54480	1229	1310	1132	1283	1356	1734	1250	857	813
H3K27AC_ChIP_Atlas_26490	chr2	169562223	169563367	1145	Promoter (<=1kb)	FASTKD1	23	190	204	205	530	459	608	345	267	309
H3K27AC_ChIP_Atlas_26491	chr2	169572981	169573937	957	Promoter (<=1kb)	FASTKD1	0	591	475	543	417	505	474	193	153	137
H3K27AC_ChIP_Atlas_26492	chr2	169574076	169575689	1614	Promoter (<=1kb)	FASTKD1	-201	363	387	283	412	396	403	463	475	493
H3K27AC_ChIP_Atlas_26493	chr2	169583989	169586033	2045	Promoter (<=1kb)	PPIG	0	567	602	646	789	627	938	1207	1334	1435
H3K27AC_ChIP_Atlas_26494	chr2	169682985	169684410	1426	Promoter (1-2kb)	CFAP210	-1661	398	302	364	229	299	228	233	218	268
H3K27AC_ChIP_Atlas_26495	chr2	169694292	169695150	859	Promoter (<=1kb)	PHOSPHO2-KLHL23	0	678	774	615	614	595	733	387	287	318
H3K27AC_ChIP_Atlas_26496	chr2	169733060	169734894	1835	Promoter (<=1kb)	KLHL23	0	219	203	130	327	317	327	368	390	324
H3K27AC_ChIP_Atlas_26497	chr2	169775129	169777146	2018	3' UTR	SSB	-14787	2039	1963	1569	1985	2116	2425	2081	2245	2435
H3K27AC_ChIP_Atlas_26498	chr2	169785043	169785663	621	Distal Intergenic	SSB	-6270	585	584	502	566	591	681	632	657	768
H3K27AC_ChIP_Atlas_26499	chr2	169798205	169799858	1654	Promoter (<=1kb)	SSB	0	360	341	253	338	360	409	321	371	477
H3K27AC_ChIP_Atlas_265	chr1	10471636	10472594	959	Promoter (<=1kb)	DFFA	0	3834	3365	4219	2357	2545	2587	4818	6572	6449
H3K27AC_ChIP_Atlas_2650	chr1	147927843	147929324	1482	Promoter (<=1kb)	GPR89B	0	383	312	382	261	202	267	454	444	569
H3K27AC_ChIP_Atlas_26500	chr2	169824116	169825243	1128	Promoter (<=1kb)	METTL5	0	2035	1733	2551	1129	1395	1373	1698	1905	2078
H3K27AC_ChIP_Atlas_26501	chr2	169826938	169828185	1248	Promoter (<=1kb)	UBR3	0	947	972	947	941	939	1062	1074	1137	1275
H3K27AC_ChIP_Atlas_26502	chr2	169839446	169841064	1619	Intron (ENST00000272793.11/130507, intron 1 of 38)	UBR3	11992	144	156	194	66	105	80	192	181	192
H3K27AC_ChIP_Atlas_26503	chr2	169854409	169855464	1056	Intron (ENST00000272793.11/130507, intron 1 of 38)	UBR3	26955	282	305	315	211	251	262	323	330	297
H3K27AC_ChIP_Atlas_26504	chr2	170009529	170011235	1707	Promoter (<=1kb)	UBR3	689	440	390	319	352	317	424	367	414	518
H3K27AC_ChIP_Atlas_26505	chr2	170013213	170014945	1733	Promoter (<=1kb)	UBR3	0	894	720	776	416	595	463	223	93	71
H3K27AC_ChIP_Atlas_26506	chr2	170083461	170086496	3036	3' UTR	UBR3	3437	483	442	415	207	383	276	85	54	17
H3K27AC_ChIP_Atlas_26507	chr2	170154255	170157766	3512	Distal Intergenic	MYO3B	-20379	567	559	552	510	490	637	596	683	738
H3K27AC_ChIP_Atlas_26508	chr2	170158788	170160698	1911	Distal Intergenic	MYO3B	-17447	787	741	817	708	745	799	822	1045	1150
H3K27AC_ChIP_Atlas_26509	chr2	170169719	170171627	1909	Distal Intergenic	MYO3B	-6518	466	474	433	510	482	576	654	631	777
H3K27AC_ChIP_Atlas_2651	chr1	147947696	147949729	2034	Intron (ENST00000488165.5/51463, intron 5 of 13)	GPR89B	3614	3206	3174	3377	2465	2614	3089	3702	4566	5555
H3K27AC_ChIP_Atlas_26510	chr2	170211022	170215725	4704	Exon (ENST00000409940.6/140469, exon 4 of 30)	MYO3B	11770	1642	1320	1815	1151	1189	1315	1590	1683	2169
H3K27AC_ChIP_Atlas_26511	chr2	170221325	170223695	2371	Intron (ENST00000409940.6/140469, intron 6 of 29)	MYO3B	22073	501	470	362	180	377	278	264	94	133
H3K27AC_ChIP_Atlas_26512	chr2	170223872	170227803	3932	Intron (ENST00000409940.6/140469, intron 6 of 29)	MYO3B	24620	405	263	437	326	346	264	447	535	623
H3K27AC_ChIP_Atlas_26513	chr2	170262760	170264961	2202	Intron (ENST00000409940.6/140469, intron 7 of 29)	MYO3B	63508	269	271	253	282	231	277	330	334	360
H3K27AC_ChIP_Atlas_26514	chr2	170360176	170363653	3478	Intron (ENST00000409940.6/140469, intron 8 of 29)	MYO3B-AS1	-9058	226	232	257	106	99	106	107	40	77
H3K27AC_ChIP_Atlas_26515	chr2	170424948	170426831	1884	Intron (ENST00000409940.6/140469, intron 22 of 29)	MYO3B-AS1	-16384	393	260	291	344	353	326	231	169	189
H3K27AC_ChIP_Atlas_26516	chr2	170453478	170453730	253	Intron (ENST00000409940.6/140469, intron 23 of 29)	MYO3B-AS1	-44914	200	200	172	107	155	130	244	174	233
H3K27AC_ChIP_Atlas_26517	chr2	170453900	170458016	4117	Intron (ENST00000409940.6/140469, intron 23 of 29)	MYO3B-AS1	-45336	991	980	902	1046	956	1133	1023	967	1146
H3K27AC_ChIP_Atlas_26518	chr2	170529565	170531456	1892	Intron (ENST00000438642.6/140469, intron 31 of 33)	MYO3B-AS1	-121001	1277	944	1121	726	1035	913	620	568	586
H3K27AC_ChIP_Atlas_26519	chr2	170763924	170766085	2162	Promoter (<=1kb)	ERICH2	-793	4758	3824	3990	3039	3674	3868	2266	1730	2087
H3K27AC_ChIP_Atlas_2652	chr1	148037901	148039842	1942	Promoter (<=1kb)	RNVU1-7	0	645	562	616	565	596	688	668	587	761
H3K27AC_ChIP_Atlas_26520	chr2	170769792	170771865	2074	Promoter (<=1kb)	ERICH2-DT	0	677	500	563	306	502	379	225	55	58
H3K27AC_ChIP_Atlas_26521	chr2	170872738	170873407	670	Distal Intergenic	GAD1	20250	224	199	226	142	208	140	61	9	16
H3K27AC_ChIP_Atlas_26522	chr2	170928223	170928982	760	Promoter (<=1kb)	GORASP2	0	2524	2150	2579	1390	1620	1448	1349	1445	1600
H3K27AC_ChIP_Atlas_26523	chr2	170929128	170930674	1547	Promoter (<=1kb)	GORASP2	0	9313	8338	9265	6520	6985	7643	8092	9369	9227
H3K27AC_ChIP_Atlas_26524	chr2	170973642	170974303	662	Distal Intergenic	GORASP2	19824	289	270	268	202	216	237	287	397	329
H3K27AC_ChIP_Atlas_26525	chr2	171139600	171141343	1744	Intron (ENST00000360843.7/9874, intron 1 of 21)	TLK1	14427	1292	1074	1332	672	817	834	1047	1086	1215
H3K27AC_ChIP_Atlas_26526	chr2	171159042	171162133	3092	Promoter (<=1kb)	TLK1	0	1088	1012	892	970	1025	1249	889	901	1082
H3K27AC_ChIP_Atlas_26527	chr2	171165563	171168235	2673	Intron (ENST00000521943.5/9874, intron 1 of 20)	TLK1	-4663	1006	1037	973	1162	966	1297	1294	1290	1630
H3K27AC_ChIP_Atlas_26528	chr2	171252912	171255285	2374	Distal Intergenic	TLK1	-21598	1165	1084	928	1014	1092	1232	1343	1313	1603
H3K27AC_ChIP_Atlas_26529	chr2	171432838	171435306	2469	Promoter (<=1kb)	METTL8	0	139	169	172	142	171	182	184	226	255
H3K27AC_ChIP_Atlas_2653	chr1	148130152	148132927	2776	Intron (ENST00000614506.4/200030, intron 3 of 22)	NBPF11	-2864	878	849	767	728	868	925	620	616	765
H3K27AC_ChIP_Atlas_26530	chr2	171481944	171483612	1669	3' UTR	DCAF17	2288	701	652	856	389	394	429	565	633	729
H3K27AC_ChIP_Atlas_26531	chr2	171521929	171524198	2270	Promoter (<=1kb)	CYBRD1	0	1307	1066	1551	752	793	894	1359	1855	2174
H3K27AC_ChIP_Atlas_26532	chr2	171687364	171688652	1289	Promoter (<=1kb)	DYNC1I2	0	2809	2539	2628	2498	2679	2989	2964	3304	3781
H3K27AC_ChIP_Atlas_26533	chr2	171787057	171788133	1077	Promoter (<=1kb)	SLC25A12	809	334	268	221	246	300	246	222	230	165
H3K27AC_ChIP_Atlas_26534	chr2	171893445	171894685	1241	Promoter (<=1kb)	SLC25A12	0	2509	2189	1960	2036	2205	2011	1056	993	968
H3K27AC_ChIP_Atlas_26535	chr2	171900190	171900711	522	Intron (ENST00000472748.5/8604, intron 1 of 4)	SLC25A12	-5946	388	381	286	463	411	539	300	206	178
H3K27AC_ChIP_Atlas_26536	chr2	171921656	171923340	1685	Promoter (<=1kb)	HAT1	0	538	640	437	696	706	881	496	561	593
H3K27AC_ChIP_Atlas_26537	chr2	171999919	172000526	608	Promoter (<=1kb)	METAP1D	0	864	853	636	729	811	1033	851	1169	974
H3K27AC_ChIP_Atlas_26538	chr2	172269638	172271062	1425	Intron (ENST00000667725.1/107985960, intron 2 of 4)	LOC107985960	-30083	1157	1521	1162	1465	1424	1872	779	976	939
H3K27AC_ChIP_Atlas_26539	chr2	172297082	172298029	948	Intron (ENST00000667725.1/107985960, intron 2 of 4)	LOC107985960	-3116	184	179	300	122	169	104	185	195	257
H3K27AC_ChIP_Atlas_2654	chr1	148137151	148140518	3368	Promoter (<=1kb)	NBPF11	0	405	457	295	842	678	922	496	635	586
H3K27AC_ChIP_Atlas_26540	chr2	172336094	172336766	673	Intron (ENST00000657632.1/107985960, intron 2 of 2)	LOC105373742	-5512	243	298	209	227	274	281	175	148	110
H3K27AC_ChIP_Atlas_26541	chr2	172339364	172341888	2525	Intron (ENST00000657632.1/107985960, intron 2 of 2)	LOC105373742	-8782	1972	2148	1624	2871	3108	3561	1741	1373	1023
H3K27AC_ChIP_Atlas_26542	chr2	172380517	172381673	1157	Distal Intergenic	ITGA6	-45681	317	296	220	305	302	332	331	421	395
H3K27AC_ChIP_Atlas_26543	chr2	172427069	172429936	2868	Promoter (<=1kb)	ITGA6	0	509	471	541	835	675	1015	1062	1236	1191
H3K27AC_ChIP_Atlas_26544	chr2	172440572	172441985	1414	Intron (ENST00000412899.5/3655, intron 1 of 6)	ITGA6	12783	52	79	33	162	155	219	226	233	199
H3K27AC_ChIP_Atlas_26545	chr2	172555327	172556939	1613	Promoter (<=1kb)	PDK1-AS1	0	2590	1992	3087	1413	1653	1385	1912	2503	2269
H3K27AC_ChIP_Atlas_26546	chr2	172557252	172559217	1966	Promoter (<=1kb)	PDK1-AS1	-656	253	276	304	288	312	296	313	289	289
H3K27AC_ChIP_Atlas_26547	chr2	172560696	172562372	1677	Exon (ENST00000443353.5/5163, exon 3 of 5)	PDK1-AS1	-4100	542	501	605	383	526	348	221	152	170
H3K27AC_ChIP_Atlas_26548	chr2	172563237	172564058	822	Exon (ENST00000436490.5/5163, exon 4 of 5)	PDK1	-6527	104	139	97	50	66	42	16	33	25
H3K27AC_ChIP_Atlas_26549	chr2	172578390	172580288	1899	Intron (ENST00000392571.6/5163, intron 9 of 11)	PDK1	7805	1312	1137	1171	486	810	674	564	505	401
H3K27AC_ChIP_Atlas_2655	chr1	148151012	148153431	2420	Promoter (<=1kb)	NBPF11	0	1685	1570	1632	1598	1701	1909	1950	1762	2140
H3K27AC_ChIP_Atlas_26550	chr2	172599346	172602348	3003	3' UTR	PDK1	28761	473	557	361	570	637	759	562	476	619
H3K27AC_ChIP_Atlas_26551	chr2	172921077	172922857	1781	Exon (ENST00000397081.8/11069, exon 6 of 31)	RAPGEF4	-5295	2640	2055	2369	1357	2061	1422	711	557	481
H3K27AC_ChIP_Atlas_26552	chr2	172930488	172931981	1494	Intron (ENST00000397081.8/11069, intron 6 of 30)	RAPGEF4	2283	666	601	643	398	480	493	353	146	202
H3K27AC_ChIP_Atlas_26553	chr2	173001774	173004027	2254	Intron (ENST00000397081.8/11069, intron 17 of 30)	RAPGEF4	-22599	536	623	251	871	826	1211	642	542	466
H3K27AC_ChIP_Atlas_26554	chr2	173008538	173009793	1256	Intron (ENST00000397081.8/11069, intron 17 of 30)	RAPGEF4	-16833	454	599	319	552	687	673	351	248	221
H3K27AC_ChIP_Atlas_26555	chr2	173049488	173050735	1248	Promoter (1-2kb)	RAPGEF4	1360	1187	1341	920	1245	1402	1460	782	693	559
H3K27AC_ChIP_Atlas_26556	chr2	173052451	173054757	2307	3' UTR	RAPGEF4	4323	275	317	255	345	351	464	309	307	212
H3K27AC_ChIP_Atlas_26557	chr2	173075193	173077316	2124	Promoter (<=1kb)	MAP3K20	0	841	947	499	1069	1171	1416	834	740	693
H3K27AC_ChIP_Atlas_26558	chr2	173192917	173194148	1232	Exon (ENST00000419609.5/339751, exon 2 of 3)	MAP3K20-AS1	13464	590	418	512	223	378	382	337	199	150
H3K27AC_ChIP_Atlas_26559	chr2	173225624	173228403	2780	3' UTR	MAP3K20-AS1	-18012	863	876	447	726	758	935	569	521	495
H3K27AC_ChIP_Atlas_2656	chr1	148155335	148156706	1372	Promoter (<=1kb)	LOC105371227	0	1339	1093	1013	695	1005	931	354	197	166
H3K27AC_ChIP_Atlas_26560	chr2	173345385	173348447	3063	Intron (ENST00000437243.1/ENST00000437243.1, intron 1 of 1)	CDCA7	-6373	1696	1631	1450	1245	1488	1251	545	477	370
H3K27AC_ChIP_Atlas_26561	chr2	173353698	173356044	2347	Promoter (<=1kb)	CDCA7	0	241	267	325	109	150	151	180	129	146
H3K27AC_ChIP_Atlas_26562	chr2	173386657	173387241	585	Distal Intergenic	CDCA7	21717	443	262	500	164	259	190	317	440	545
H3K27AC_ChIP_Atlas_26563	chr2	173404655	173406027	1373	Distal Intergenic	CDCA7	39715	136	136	165	102	89	70	78	108	158
H3K27AC_ChIP_Atlas_26564	chr2	173448828	173449324	497	Distal Intergenic	CDCA7	83888	350	274	318	343	345	236	39	38	16
H3K27AC_ChIP_Atlas_26565	chr2	173544177	173545867	1691	Distal Intergenic	CDCA7	179237	396	320	357	228	344	270	270	308	403
H3K27AC_ChIP_Atlas_26566	chr2	173704593	173704837	245	Distal Intergenic	SP3	211995	1034	971	1056	859	916	944	915	961	1182
H3K27AC_ChIP_Atlas_26567	chr2	173704968	173705381	414	Distal Intergenic	SP3	211451	2386	1834	2822	1170	1590	1259	1790	2227	2428
H3K27AC_ChIP_Atlas_26568	chr2	173910374	173916779	6406	Promoter (<=1kb)	SP3	53	1306	1026	1160	526	910	654	371	202	171
H3K27AC_ChIP_Atlas_26569	chr2	173962091	173973165	11075	Promoter (<=1kb)	SP3	0	85	79	113	164	119	242	298	296	314
H3K27AC_ChIP_Atlas_2657	chr1	148166009	148167825	1817	Intron (ENST00000665006.1/105371227, intron 2 of 2)	LINC02805	3088	159	116	142	98	121	99	170	189	179
H3K27AC_ChIP_Atlas_26570	chr2	173982964	173986736	3773	Distal Intergenic	SP3	-17591	575	442	415	293	380	248	129	97	139
H3K27AC_ChIP_Atlas_26571	chr2	174003228	174006792	3565	Distal Intergenic	LINC01960	-18488	5728	6650	4993	7853	8114	9748	8752	10255	9959
H3K27AC_ChIP_Atlas_26572	chr2	174007585	174013988	6404	Exon (ENST00000609273.1/ENST00000609273.1, exon 1 of 2)	LINC01960	-11292	407	464	307	394	434	518	372	351	443
H3K27AC_ChIP_Atlas_26573	chr2	174022779	174028961	6183	Promoter (<=1kb)	LINC01960	0	553	450	465	404	373	463	128	141	121
H3K27AC_ChIP_Atlas_26574	chr2	174031395	174034233	2839	Distal Intergenic	LINC01960	6115	1041	837	870	763	872	733	402	434	425
H3K27AC_ChIP_Atlas_26575	chr2	174039521	174040900	1380	Distal Intergenic	LINC01960	14241	6591	7419	5185	8501	8492	10317	7390	7570	8060
H3K27AC_ChIP_Atlas_26576	chr2	174050369	174054922	4554	Distal Intergenic	OLA1	24429	760	619	789	482	484	431	856	1109	1209
H3K27AC_ChIP_Atlas_26577	chr2	174061375	174064221	2847	Distal Intergenic	OLA1	15130	716	520	650	428	499	475	736	790	922
H3K27AC_ChIP_Atlas_26578	chr2	174246503	174249254	2752	Promoter (<=1kb)	OLA1	0	610	649	538	580	634	643	520	486	581
H3K27AC_ChIP_Atlas_26579	chr2	174395064	174396913	1850	Promoter (<=1kb)	SCRN3	0	478	507	383	410	374	701	526	598	714
H3K27AC_ChIP_Atlas_2658	chr1	148187773	148190254	2482	Intron (ENST00000599640.6/101927468, intron 10 of 12)	LINC02805	24852	4640	4149	4059	2925	3809	3325	1927	1569	1734
H3K27AC_ChIP_Atlas_26580	chr2	174409334	174411116	1783	Promoter (<=1kb)	SCRN3	0	2320	1829	2112	912	1306	1077	552	288	246
H3K27AC_ChIP_Atlas_26581	chr2	174487341	174487825	485	Promoter (<=1kb)	GPR155-DT	0	590	377	641	407	428	406	620	891	1001
H3K27AC_ChIP_Atlas_26582	chr2	174533647	174537503	3857	Distal Intergenic	LOC124906096	-9638	229	165	208	229	239	262	463	534	589
H3K27AC_ChIP_Atlas_26583	chr2	174581325	174588211	6887	Promoter (<=1kb)	WIPF1	0	856	839	825	782	846	1027	878	852	1042
H3K27AC_ChIP_Atlas_26584	chr2	174593067	174594597	1531	Intron (ENST00000442996.1/124906096, intron 2 of 3)	WIPF1	3168	544	502	476	714	740	862	925	1046	1145
H3K27AC_ChIP_Atlas_26585	chr2	174624640	174625366	727	Intron (ENST00000442996.1/124906096, intron 2 of 3)	WIPF1	9170	1082	1065	932	591	867	738	548	499	446
H3K27AC_ChIP_Atlas_26586	chr2	174625510	174626386	877	5' UTR	WIPF1	8150	749	1067	437	1325	1317	1694	870	811	707
H3K27AC_ChIP_Atlas_26587	chr2	174632508	174635108	2601	Promoter (<=1kb)	WIPF1	0	311	258	254	206	208	201	141	90	88
H3K27AC_ChIP_Atlas_26588	chr2	174666580	174671869	5290	Intron (ENST00000442996.1/124906096, intron 2 of 3)	WIPF1	10978	7725	8892	5525	10739	10387	13226	10970	11542	11297
H3K27AC_ChIP_Atlas_26589	chr2	174681313	174686560	5248	Promoter (<=1kb)	WIPF1	0	1231	1283	1080	1626	1798	2278	1604	1294	1187
H3K27AC_ChIP_Atlas_2659	chr1	148245674	148246940	1267	Promoter (<=1kb)	LOC101927468	0	4743	4368	4104	4121	4827	4960	2135	1766	1513
H3K27AC_ChIP_Atlas_26590	chr2	174776383	174778947	2565	Exon (ENST00000654673.1/ENST00000654673.1, exon 2 of 2)	LOC124907908	8981	525	695	308	956	1107	1296	833	772	556
H3K27AC_ChIP_Atlas_26591	chr2	174779406	174782452	3047	Intron (ENST00000636168.2/1134, intron 1 of 9)	LOC124907908	5476	280	267	256	221	268	252	156	242	266
H3K27AC_ChIP_Atlas_26592	chr2	174786245	174789341	3097	Promoter (<=1kb)	CHRNA1	0	339	205	288	135	213	172	34	25	33
H3K27AC_ChIP_Atlas_26593	chr2	174795184	174797439	2256	Distal Intergenic	CHN1	4618	466	385	297	277	385	260	224	196	224
H3K27AC_ChIP_Atlas_26594	chr2	174798871	174800863	1993	Promoter (1-2kb)	CHN1	1194	1734	1542	1573	1043	1335	1277	514	427	457
H3K27AC_ChIP_Atlas_26595	chr2	174803655	174805335	1681	Promoter (1-2kb)	CHN1	-1598	1178	1001	1095	691	1023	672	183	153	109
H3K27AC_ChIP_Atlas_26596	chr2	174825836	174829520	3685	Intron (ENST00000295497.13/1123, intron 1 of 6)	CHN1	-13483	2382	2314	2012	2658	2671	3317	2657	2821	2625
H3K27AC_ChIP_Atlas_26597	chr2	174962848	174967163	4316	Intron (ENST00000409900.9/1123, intron 1 of 12)	CHN1	8768	396	281	340	177	325	179	42	36	17
H3K27AC_ChIP_Atlas_26598	chr2	175003631	175006218	2588	Promoter (<=1kb)	CHN1	0	1282	1095	1269	543	965	603	188	88	78
H3K27AC_ChIP_Atlas_26599	chr2	175027561	175029533	1973	Distal Intergenic	CHN1	-22180	2245	1836	2174	1030	1697	1063	346	133	108
H3K27AC_ChIP_Atlas_266	chr1	10474463	10476446	1984	Promoter (<=1kb)	PEX14	0	645	596	739	321	457	352	155	72	40
H3K27AC_ChIP_Atlas_2660	chr1	148262911	148265213	2303	Exon (ENST00000363009.1/ENST00000363009.1, exon 1 of 1)	LOC101927468	-7899	274	215	233	112	155	118	59	75	65
H3K27AC_ChIP_Atlas_26600	chr2	175030261	175031311	1051	Distal Intergenic	CHN1	-24880	372	438	214	692	673	1076	660	589	566
H3K27AC_ChIP_Atlas_26601	chr2	175036800	175040092	3293	Distal Intergenic	CHN1	-31419	764	662	688	1154	1298	1305	587	470	453
H3K27AC_ChIP_Atlas_26602	chr2	175166121	175168334	2214	Promoter (<=1kb)	MIR933	0	606	521	533	515	648	558	238	208	116
H3K27AC_ChIP_Atlas_26603	chr2	175168432	175169215	784	Promoter (<=1kb)	ATF2	-50	1071	891	987	490	710	514	151	132	171
H3K27AC_ChIP_Atlas_26604	chr2	175180509	175182204	1696	Promoter (<=1kb)	ATP5MC3	0	123	94	126	60	74	63	34	37	42
H3K27AC_ChIP_Atlas_26605	chr2	175417708	175419508	1801	Intron (ENST00000444567.1/ENST00000444567.1, intron 2 of 2)	LOC105373752	160346	458	314	405	225	350	216	52	49	27
H3K27AC_ChIP_Atlas_26606	chr2	175576883	175580007	3125	Distal Intergenic	LOC124907909	-14172	315	228	296	171	187	196	271	354	369
H3K27AC_ChIP_Atlas_26607	chr2	175593407	175595314	1908	Promoter (<=1kb)	LOC124907909	0	918	821	932	534	850	475	264	165	155
H3K27AC_ChIP_Atlas_26608	chr2	175605039	175608048	3010	Intron (ENST00000692740.1/124907909, intron 2 of 3)	LOC124907909	10857	3570	2969	3422	2127	3029	2530	1623	1386	1434
H3K27AC_ChIP_Atlas_26609	chr2	175619173	175620785	1613	Intron (ENST00000692740.1/124907909, intron 2 of 3)	LOC124907909	24991	641	567	633	425	538	449	185	141	124
H3K27AC_ChIP_Atlas_2661	chr1	148333939	148335429	1491	Promoter (<=1kb)	MIR5087	0	473	345	304	241	275	199	62	37	34
H3K27AC_ChIP_Atlas_26610	chr2	175707540	175709024	1485	Intron (ENST00000692740.1/124907909, intron 2 of 3)	LOC124907909	113358	558	397	468	179	433	281	71	58	51
H3K27AC_ChIP_Atlas_26611	chr2	175729611	175730879	1269	Intron (ENST00000692740.1/124907909, intron 2 of 3)	LOC124907909	135429	928	734	848	509	632	561	227	239	198
H3K27AC_ChIP_Atlas_26612	chr2	175769032	175770620	1589	Intron (ENST00000692740.1/124907909, intron 2 of 3)	LNPK	167236	388	279	284	728	657	828	432	463	420
H3K27AC_ChIP_Atlas_26613	chr2	175805751	175806954	1204	Intron (ENST00000692740.1/124907909, intron 2 of 3)	LNPK	130902	751	617	984	487	516	349	499	636	688
H3K27AC_ChIP_Atlas_26614	chr2	175807324	175808390	1067	Intron (ENST00000692740.1/124907909, intron 2 of 3)	LNPK	129466	392	241	277	220	288	231	56	43	38
H3K27AC_ChIP_Atlas_26615	chr2	175980320	175983356	3037	Intron (ENST00000272748.9/80856, intron 4 of 12)	LNPK	18907	368	326	300	149	298	203	148	50	49
H3K27AC_ChIP_Atlas_26616	chr2	176000667	176005066	4400	Promoter (<=1kb)	LNPK	0	907	1112	511	1027	1044	1193	450	487	484
H3K27AC_ChIP_Atlas_26617	chr2	176269050	176270367	1318	Promoter (<=1kb)	MTX2	0	348	300	436	271	321	189	130	207	221
H3K27AC_ChIP_Atlas_26618	chr2	176316961	176318526	1566	Intron (ENST00000420864.5/10651, intron 4 of 10)	MTX2	47459	357	300	321	265	269	230	177	169	147
H3K27AC_ChIP_Atlas_26619	chr2	176323948	176326503	2556	Intron (ENST00000420864.5/10651, intron 5 of 10)	MTX2	54446	763	624	843	451	493	474	538	633	649
H3K27AC_ChIP_Atlas_2662	chr1	148387794	148389399	1606	Promoter (<=1kb)	MIR6077	0	290	168	287	120	112	109	129	111	144
H3K27AC_ChIP_Atlas_26620	chr2	176423850	176425788	1939	Distal Intergenic	LINC01117	-69467	689	676	713	705	730	886	686	763	955
H3K27AC_ChIP_Atlas_26621	chr2	176466394	176468407	2014	Distal Intergenic	LINC01117	-26848	1108	937	1059	471	844	609	308	162	162
H3K27AC_ChIP_Atlas_26622	chr2	176489885	176490898	1014	Distal Intergenic	LINC01117	-4357	1842	1622	1722	706	1291	927	436	188	112
H3K27AC_ChIP_Atlas_26623	chr2	176587357	176590587	3231	Intron (ENST00000652995.1/102724224, intron 2 of 3)	MIR1246	10465	351	273	334	175	246	151	35	28	17
H3K27AC_ChIP_Atlas_26624	chr2	176671983	176674664	2682	Intron (ENST00000702503.1/102724224, intron 2 of 4)	LINC01116	-34052	299	248	263	181	310	208	32	6	1
H3K27AC_ChIP_Atlas_26625	chr2	176681239	176684455	3217	Intron (ENST00000702503.1/102724224, intron 2 of 4)	LINC01116	-43308	351	408	288	479	453	536	288	340	293
H3K27AC_ChIP_Atlas_26626	chr2	176813589	176814878	1290	Intron (ENST00000702503.1/102724224, intron 4 of 4)	LOC101929963	4372	523	415	461	330	422	377	311	379	376
H3K27AC_ChIP_Atlas_26627	chr2	176999825	177000655	831	Intron (ENST00000665720.1/107985965, intron 4 of 6)	LOC107985965	55661	385	388	233	325	339	344	188	106	124
H3K27AC_ChIP_Atlas_26628	chr2	177030254	177031880	1627	Intron (ENST00000665720.1/107985965, intron 4 of 6)	LOC107985965	24436	310	326	204	259	393	470	223	174	196
H3K27AC_ChIP_Atlas_26629	chr2	177075731	177077590	1860	Intron (ENST00000665720.1/107985965, intron 4 of 6)	LOC107985965	-19415	878	743	948	655	589	549	468	638	566
H3K27AC_ChIP_Atlas_2663	chr1	148401925	148404317	2393	Promoter (<=1kb)	PDE4DIPP6	0	6490	5604	6275	4588	5273	5370	6341	7105	8306
H3K27AC_ChIP_Atlas_26630	chr2	177164929	177167086	2158	Promoter (<=1kb)	LOC105373760	-273	905	846	990	541	706	581	598	715	770
H3K27AC_ChIP_Atlas_26631	chr2	177210875	177214090	3216	Promoter (<=1kb)	MIR4444-1	0	676	501	905	423	450	450	651	736	925
H3K27AC_ChIP_Atlas_26632	chr2	177241541	177243936	2396	Intron (ENST00000699296.1/4780, intron 1 of 5)	NFE2L2	-5082	2003	1526	2204	1059	1194	1385	1689	1968	2039
H3K27AC_ChIP_Atlas_26633	chr2	177261266	177268329	7064	Promoter (<=1kb)	NFE2L2	0	1359	1081	1603	836	1184	732	637	720	874
H3K27AC_ChIP_Atlas_26634	chr2	177292239	177294608	2370	Intron (ENST00000699404.1/4780, intron 5 of 10)	NFE2L2	-3968	3277	3113	3496	2503	2409	2781	4090	5036	5546
H3K27AC_ChIP_Atlas_26635	chr2	177294876	177296434	1559	Intron (ENST00000699404.1/4780, intron 5 of 10)	NFE2L2	-6605	318	262	357	219	301	226	367	468	472
H3K27AC_ChIP_Atlas_26636	chr2	177322272	177323871	1600	Promoter (<=1kb)	LOC100130691	0	835	791	1224	620	627	683	1227	1765	2015
H3K27AC_ChIP_Atlas_26637	chr2	177324730	177326509	1780	Promoter (1-2kb)	LOC100130691	-1464	2477	1925	3007	1415	1599	1396	1891	2447	2735
H3K27AC_ChIP_Atlas_26638	chr2	177326745	177326969	225	Intron (ENST00000699404.1/4780, intron 2 of 10)	LOC100130691	-3479	366	333	358	311	283	359	473	718	663
H3K27AC_ChIP_Atlas_26639	chr2	177331771	177333752	1982	5' UTR	LOC100130691	4882	148	87	187	67	122	105	194	285	312
H3K27AC_ChIP_Atlas_2664	chr1	148423719	148425209	1491	Exon (ENST00000634549.1/100132057, exon 4 of 4)	PDE4DIPP6	8461	995	807	1159	812	836	905	1589	1976	2402
H3K27AC_ChIP_Atlas_26640	chr2	177392241	177393664	1424	Promoter (<=1kb)	LOC100130691	0	278	355	239	721	589	1051	854	760	737
H3K27AC_ChIP_Atlas_26641	chr2	177396449	177399701	3253	Intron (ENST00000680705.1/8540, intron 1 of 15)	AGPS	3173	163	180	139	189	260	240	296	389	443
H3K27AC_ChIP_Atlas_26642	chr2	177421501	177422950	1450	Intron (ENST00000680705.1/8540, intron 2 of 15)	AGPS	28225	3445	3062	3844	3565	3487	3859	5306	6675	6666
H3K27AC_ChIP_Atlas_26643	chr2	177454593	177455819	1227	Intron (ENST00000680705.1/8540, intron 8 of 15)	AGPS	-20849	390	322	394	281	275	421	565	793	818
H3K27AC_ChIP_Atlas_26644	chr2	177518843	177520762	1920	Intron (ENST00000680770.1/8540, intron 17 of 18)	IFT70B	32034	104	88	101	112	97	136	113	126	134
H3K27AC_ChIP_Atlas_26645	chr2	177552150	177553533	1384	Promoter (<=1kb)	IFT70B	0	544	345	467	447	423	431	492	473	658
H3K27AC_ChIP_Atlas_26646	chr2	177602016	177603625	1610	Exon (ENST00000357045.4/ENST00000357045.4, exon 1 of 3)	IFT70A	15117	3022	2376	3123	1697	2003	1653	2858	3776	4204
H3K27AC_ChIP_Atlas_26647	chr2	177609641	177613671	4031	3' UTR	IFT70A	5071	51	57	57	50	64	61	99	103	157
H3K27AC_ChIP_Atlas_26648	chr2	177618227	177619298	1072	Promoter (<=1kb)	IFT70A	0	60	75	76	60	72	63	118	113	102
H3K27AC_ChIP_Atlas_26649	chr2	177629881	177631415	1535	Intron (ENST00000286063.11/50940, intron 19 of 19)	IFT70A	-11139	57	71	50	114	65	61	93	83	166
H3K27AC_ChIP_Atlas_2665	chr1	148457554	148460441	2888	Promoter (<=1kb)	LOC105371225	0	81	81	105	58	110	111	173	130	190
H3K27AC_ChIP_Atlas_26650	chr2	177633895	177635301	1407	Intron (ENST00000286063.11/50940, intron 19 of 19)	IFT70A	-15153	453	405	414	327	384	387	471	552	478
H3K27AC_ChIP_Atlas_26651	chr2	177682234	177687245	5012	Promoter (<=1kb)	PDE11A	0	3247	3395	2411	2313	2466	2843	2115	2546	2091
H3K27AC_ChIP_Atlas_26652	chr2	177691455	177695266	3812	Intron (ENST00000653062.1/105373764, intron 1 of 2)	PDE11A-AS1	-3163	2031	2187	1712	1637	1786	2081	1478	1507	1117
H3K27AC_ChIP_Atlas_26653	chr2	177695460	177695796	337	Intron (ENST00000653062.1/105373764, intron 1 of 2)	PDE11A-AS1	-2633	48	45	20	15	34	34	23	12	32
H3K27AC_ChIP_Atlas_26654	chr2	177710855	177713553	2699	Exon (ENST00000286063.11/50940, exon 13 of 20)	PDE11A-AS1	12365	1233	1184	1006	1321	1288	1493	1161	1352	1147
H3K27AC_ChIP_Atlas_26655	chr2	177722960	177734523	11564	Exon (ENST00000412133.5/105373764, exon 4 of 4)	PDE11A-AS1	24470	2541	2497	2281	2350	2349	2752	2324	2394	2716
H3K27AC_ChIP_Atlas_26656	chr2	177745640	177749261	3622	Intron (ENST00000286063.11/50940, intron 10 of 19)	PDE11A-AS1	47150	205	237	289	251	218	265	299	340	380
H3K27AC_ChIP_Atlas_26657	chr2	177752660	177760055	7396	Intron (ENST00000286063.11/50940, intron 10 of 19)	PDE11A-AS1	54170	928	874	780	768	830	990	1051	911	1133
H3K27AC_ChIP_Atlas_26658	chr2	177851487	177853636	2150	Intron (ENST00000286063.11/50940, intron 5 of 19)	PDE11A	35102	938	702	866	609	710	708	760	838	1087
H3K27AC_ChIP_Atlas_26659	chr2	177853882	177857019	3138	Intron (ENST00000286063.11/50940, intron 5 of 19)	PDE11A	31719	188	226	146	223	245	258	258	262	268
H3K27AC_ChIP_Atlas_2666	chr1	148521656	148524205	2550	Promoter (<=1kb)	LOC124904621	0	384	386	387	274	321	375	264	183	263
H3K27AC_ChIP_Atlas_26660	chr2	177893955	177895807	1853	Intron (ENST00000286063.11/50940, intron 4 of 19)	PDE11A	-5179	233	301	260	209	210	257	185	149	134
H3K27AC_ChIP_Atlas_26661	chr2	177896053	177899282	3230	3' UTR	PDE11A	5892	1587	1717	1351	1332	1338	1787	1398	1607	1588
H3K27AC_ChIP_Atlas_26662	chr2	177946112	177947330	1219	Intron (ENST00000286063.11/50940, intron 2 of 19)	PDE11A	-19103	735	555	639	308	443	338	187	92	97
H3K27AC_ChIP_Atlas_26663	chr2	178072463	178073800	1338	Promoter (<=1kb)	PDE11A	0	949	1122	947	782	859	1044	1237	1088	1282
H3K27AC_ChIP_Atlas_26664	chr2	178112379	178113372	994	Promoter (<=1kb)	RBM45	0	4910	4498	4595	4088	4230	4853	5520	6128	7097
H3K27AC_ChIP_Atlas_26665	chr2	178125246	178126579	1334	Promoter (<=1kb)	RBM45	0	319	284	190	205	149	243	134	157	200
H3K27AC_ChIP_Atlas_26666	chr2	178193731	178195175	1445	Promoter (<=1kb)	OSBPL6	0	199	167	159	179	208	235	147	125	132
H3K27AC_ChIP_Atlas_26667	chr2	178277555	178279123	1569	Intron (ENST00000392505.6/114880, intron 1 of 25)	OSBPL6	-5804	974	915	875	730	872	815	522	509	645
H3K27AC_ChIP_Atlas_26668	chr2	178295144	178296174	1031	Intron (ENST00000392505.6/114880, intron 2 of 25)	OSBPL6	10217	591	502	559	349	374	266	111	84	49
H3K27AC_ChIP_Atlas_26669	chr2	178348785	178351436	2652	Exon (ENST00000392505.6/114880, exon 13 of 26)	OSBPL6	25215	314	220	319	226	197	187	107	94	167
H3K27AC_ChIP_Atlas_2667	chr1	148528154	148529659	1506	Distal Intergenic	LOC124904621	5553	626	400	376	316	368	339	234	202	202
H3K27AC_ChIP_Atlas_26670	chr2	178413220	178414748	1529	Promoter (<=1kb)	CHROMR	0	1489	1346	1630	1008	906	1133	1485	2018	2363
H3K27AC_ChIP_Atlas_26671	chr2	178450211	178452554	2344	Promoter (<=1kb)	PJVK	0	177	208	194	186	167	251	258	257	277
H3K27AC_ChIP_Atlas_26672	chr2	178477916	178479398	1483	Promoter (<=1kb)	FKBP7	0	3162	3161	3070	3008	2862	3636	4296	5151	5747
H3K27AC_ChIP_Atlas_26673	chr2	178479752	178481673	1922	Promoter (<=1kb)	PLEKHA3	0	130	105	215	119	109	114	251	336	428
H3K27AC_ChIP_Atlas_26674	chr2	178481859	178483452	1594	Promoter (<=1kb)	PLEKHA3	0	948	870	847	296	660	562	560	480	444
H3K27AC_ChIP_Atlas_26675	chr2	178523148	178524050	903	Promoter (<=1kb)	TTN-AS1	0	149	102	156	109	107	46	193	211	186
H3K27AC_ChIP_Atlas_26676	chr2	178909478	178911279	1802	Intron (ENST00000652826.1/105373766, intron 2 of 5)	CCDC141	15386	274	229	192	79	169	118	92	69	64
H3K27AC_ChIP_Atlas_26677	chr2	179047735	179054287	6553	Promoter (<=1kb)	CCDC141	0	1070	979	805	675	878	946	677	329	318
H3K27AC_ChIP_Atlas_26678	chr2	179055022	179060284	5263	Distal Intergenic	CCDC141	-4885	518	530	501	285	441	467	618	486	651
H3K27AC_ChIP_Atlas_26679	chr2	179107538	179108964	1427	3' UTR	SESTD1	15503	390	431	292	573	668	823	584	586	704
H3K27AC_ChIP_Atlas_2668	chr1	148604710	148606929	2220	3' UTR	NBPF14	-8699	425	285	337	276	261	329	661	569	896
H3K27AC_ChIP_Atlas_26680	chr2	179123335	179125508	2174	Promoter (<=1kb)	SESTD1	0	938	610	882	478	622	543	654	827	932
H3K27AC_ChIP_Atlas_26681	chr2	179179073	179182633	3561	Intron (ENST00000428443.8/91404, intron 3 of 17)	SESTD1	9233	55	17	51	17	16	18	18	11	21
H3K27AC_ChIP_Atlas_26682	chr2	179263577	179266985	3409	Promoter (<=1kb)	SESTD1	0	158	174	144	544	452	605	685	726	677
H3K27AC_ChIP_Atlas_26683	chr2	179271485	179277070	5586	Exon (ENST00000419129.1/ENST00000419129.1, exon 1 of 2)	SESTD1	-6653	1049	691	1109	496	521	510	857	1137	1273
H3K27AC_ChIP_Atlas_26684	chr2	179317547	179319944	2398	Distal Intergenic	SESTD1	-52715	1468	1380	1706	994	1137	1160	1005	1204	1349
H3K27AC_ChIP_Atlas_26685	chr2	179343904	179345501	1598	Distal Intergenic	SESTD1	-79072	1063	870	1313	494	591	597	790	954	1132
H3K27AC_ChIP_Atlas_26686	chr2	179440903	179444505	3603	3' UTR	ZNF385B	91998	823	760	827	618	629	841	977	1211	1127
H3K27AC_ChIP_Atlas_26687	chr2	179459409	179462581	3173	Intron (ENST00000466398.5/151126, intron 8 of 12)	ZNF385B	73922	437	476	406	535	552	663	462	455	451
H3K27AC_ChIP_Atlas_26688	chr2	179542985	179544306	1322	Intron (ENST00000466398.5/151126, intron 4 of 12)	ZNF385B	-6482	332	293	265	237	327	264	246	246	275
H3K27AC_ChIP_Atlas_26689	chr2	179549364	179551288	1925	Intron (ENST00000466398.5/151126, intron 3 of 12)	ZNF385B	11300	247	278	255	293	334	272	303	366	343
H3K27AC_ChIP_Atlas_2669	chr1	148624429	148628204	3776	Intron (ENST00000606877.2/100996763, intron 2 of 7)	NBPF14	-28418	1042	1652	588	1898	1873	2409	1061	983	822
H3K27AC_ChIP_Atlas_26690	chr2	179557652	179559056	1405	Intron (ENST00000466398.5/151126, intron 3 of 12)	ZNF385B	3532	17	29	9	14	24	69	15	14	14
H3K27AC_ChIP_Atlas_26691	chr2	179611656	179613582	1927	Intron (ENST00000410066.7/151126, intron 3 of 9)	ZNF385B	23744	639	864	284	1188	1005	1505	639	502	442
H3K27AC_ChIP_Atlas_26692	chr2	179635607	179638251	2645	Promoter (<=1kb)	ZNF385B	0	530	490	547	532	479	574	403	440	491
H3K27AC_ChIP_Atlas_26693	chr2	179668769	179670291	1523	Intron (ENST00000410066.7/151126, intron 3 of 9)	ZNF385B	-8587	644	476	572	376	528	393	193	138	217
H3K27AC_ChIP_Atlas_26694	chr2	180006074	180007419	1346	Promoter (<=1kb)	CWC22	0	904	767	957	581	555	498	444	590	557
H3K27AC_ChIP_Atlas_26695	chr2	180021935	180023069	1135	Distal Intergenic	CWC22	-14638	2751	2104	3036	1375	1773	1341	1289	1524	1592
H3K27AC_ChIP_Atlas_26696	chr2	180054781	180062530	7750	Distal Intergenic	CWC22	-47484	2575	2051	3045	1345	1460	1403	2016	2856	2905
H3K27AC_ChIP_Atlas_26697	chr2	180063577	180065123	1547	Distal Intergenic	CWC22	-56280	434	440	545	368	383	430	563	572	644
H3K27AC_ChIP_Atlas_26698	chr2	180201179	180206455	5277	Distal Intergenic	CWC22	-193882	216	191	207	159	162	112	97	109	142
H3K27AC_ChIP_Atlas_26699	chr2	180219864	180223570	3707	Distal Intergenic	CWC22	-212567	643	618	459	789	889	1207	587	568	518
H3K27AC_ChIP_Atlas_267	chr1	10487877	10491326	3450	Intron (ENST00000472851.1/5195, intron 1 of 3)	PEX14	12895	964	775	889	425	726	572	455	406	465
H3K27AC_ChIP_Atlas_2670	chr1	148641512	148643562	2051	Intron (ENST00000606877.2/100996763, intron 1 of 7)	NOTCH2NLB	36180	308	218	269	195	218	175	288	305	371
H3K27AC_ChIP_Atlas_26700	chr2	180228213	180232600	4388	Distal Intergenic	CWC22	-220916	410	317	524	370	324	299	493	638	859
H3K27AC_ChIP_Atlas_26701	chr2	180288936	180290539	1604	Distal Intergenic	CWC22	-281639	451	429	436	383	409	398	489	495	682
H3K27AC_ChIP_Atlas_26702	chr2	180357021	180358769	1749	Distal Intergenic	SCHLAP1	-333335	651	550	584	468	475	514	561	632	748
H3K27AC_ChIP_Atlas_26703	chr2	180412805	180414174	1370	Distal Intergenic	SCHLAP1	-277930	418	376	418	425	463	556	807	817	935
H3K27AC_ChIP_Atlas_26704	chr2	180644468	180645781	1314	Intron (ENST00000429816.1/ENST00000429816.1, intron 1 of 3)	SCHLAP1	-46323	1222	1056	1204	1185	1276	1514	1369	1374	1636
H3K27AC_ChIP_Atlas_26705	chr2	180676687	180678324	1638	Intron (ENST00000429816.1/ENST00000429816.1, intron 1 of 3)	SCHLAP1	-13780	299	363	235	358	329	329	420	425	531
H3K27AC_ChIP_Atlas_26706	chr2	180687468	180689686	2219	Intron (ENST00000429816.1/ENST00000429816.1, intron 1 of 3)	SCHLAP1	-2418	28	41	37	8	32	23	23	38	34
H3K27AC_ChIP_Atlas_26707	chr2	180733649	180734992	1344	Intron (ENST00000629145.1/101669767, intron 2 of 4)	SCHLAP1	41545	220	276	321	188	196	288	227	293	316
H3K27AC_ChIP_Atlas_26708	chr2	180979034	180982467	3434	Promoter (<=1kb)	UBE2E3	0	1718	1546	1623	1532	1656	1757	1699	1775	2206
H3K27AC_ChIP_Atlas_26709	chr2	180983259	180984569	1311	Promoter (<=1kb)	UBE2E3	0	697	773	540	795	780	1021	831	841	996
H3K27AC_ChIP_Atlas_2671	chr1	148678488	148679641	1154	Promoter (<=1kb)	NOTCH2NLB	101	945	629	1025	420	596	522	709	789	1006
H3K27AC_ChIP_Atlas_26710	chr2	181586297	181587516	1220	Intron (ENST00000684145.1/375298, intron 2 of 11)	CERKL	62220	889	695	772	589	624	678	259	115	128
H3K27AC_ChIP_Atlas_26711	chr2	181782241	181785120	2880	Distal Intergenic	NEUROD1	-101414	710	615	768	408	573	527	581	484	591
H3K27AC_ChIP_Atlas_26712	chr2	181789777	181792305	2529	Distal Intergenic	ITPRID2	-99425	607	616	478	604	518	780	364	345	377
H3K27AC_ChIP_Atlas_26713	chr2	181846895	181848373	1479	Distal Intergenic	ITPRID2	-43357	548	746	647	661	656	840	681	644	661
H3K27AC_ChIP_Atlas_26714	chr2	181891164	181893315	2152	Promoter (<=1kb)	ITPRID2	0	1058	764	1076	548	519	497	710	1076	1301
H3K27AC_ChIP_Atlas_26715	chr2	181943172	181944802	1631	Distal Intergenic	PPP1R1C	-9439	669	491	668	418	428	413	593	725	817
H3K27AC_ChIP_Atlas_26716	chr2	182020049	182021571	1523	Intron (ENST00000495820.5/151242, intron 2 of 4)	PPP1R1C	-9312	2829	2289	2518	1798	2016	1999	1598	1412	1739
H3K27AC_ChIP_Atlas_26717	chr2	182030442	182031274	833	Promoter (<=1kb)	PPP1R1C	0	722	857	698	797	627	965	832	969	1132
H3K27AC_ChIP_Atlas_26718	chr2	182140140	182141302	1163	3' UTR	PPP1R1C	36539	330	221	217	147	189	114	68	105	75
H3K27AC_ChIP_Atlas_26719	chr2	182143358	182145667	2310	Intron (ENST00000462938.6/5136, intron 15 of 15)	PPP1R1C	39757	129	101	146	109	124	190	148	121	186
H3K27AC_ChIP_Atlas_2672	chr1	148721630	148725547	3918	Distal Intergenic	NUDT4B	-23227	162	176	162	158	135	175	160	165	195
H3K27AC_ChIP_Atlas_26720	chr2	182253964	182255223	1260	Intron (ENST00000462938.6/5136, intron 3 of 15)	PDE1A	-11901	917	839	826	820	935	1098	803	969	1224
H3K27AC_ChIP_Atlas_26721	chr2	182322687	182325136	2450	Intron (ENST00000462938.6/5136, intron 2 of 15)	PDE1A	-80624	868	705	749	581	661	528	464	546	542
H3K27AC_ChIP_Atlas_26722	chr2	182358414	182360912	2499	Intron (ENST00000462938.6/5136, intron 2 of 15)	PDE1A	66124	799	666	759	482	670	514	366	344	241
H3K27AC_ChIP_Atlas_26723	chr2	182444542	182449678	5137	Intron (ENST00000462938.6/5136, intron 2 of 15)	PDE1A	-17506	2578	1780	2573	1349	1431	1334	1851	2630	2511
H3K27AC_ChIP_Atlas_26724	chr2	182483867	182485378	1512	Intron (ENST00000462938.6/5136, intron 1 of 15)	PDE1A	37199	485	424	341	172	386	313	122	42	26
H3K27AC_ChIP_Atlas_26725	chr2	182542827	182545450	2624	Distal Intergenic	PDE1A	-19468	694	733	489	749	792	1035	856	822	949
H3K27AC_ChIP_Atlas_26726	chr2	182547303	182549444	2142	Distal Intergenic	PDE1A	-23944	1022	795	875	542	753	726	319	316	305
H3K27AC_ChIP_Atlas_26727	chr2	182597270	182598732	1463	Distal Intergenic	PDE1A	-73911	175	167	85	160	139	126	262	240	229
H3K27AC_ChIP_Atlas_26728	chr2	182616057	182620068	4012	Distal Intergenic	PDE1A	-92698	974	751	873	596	659	514	369	360	442
H3K27AC_ChIP_Atlas_26729	chr2	182624050	182627014	2965	Distal Intergenic	DNAJC10	-89241	1282	1183	1187	1311	1306	1594	1664	1650	1975
H3K27AC_ChIP_Atlas_2673	chr1	148728493	148731053	2561	Distal Intergenic	NUDT4B	-17721	2566	2887	2046	3663	3591	4401	4006	4196	4521
H3K27AC_ChIP_Atlas_26730	chr2	182636036	182639709	3674	Distal Intergenic	DNAJC10	-76546	67	87	76	86	82	95	103	116	160
H3K27AC_ChIP_Atlas_26731	chr2	182648610	182649438	829	Distal Intergenic	DNAJC10	-66817	202	163	158	115	177	178	176	174	277
H3K27AC_ChIP_Atlas_26732	chr2	182714849	182717283	2435	Promoter (<=1kb)	DNAJC10	0	443	524	413	489	517	449	436	474	556
H3K27AC_ChIP_Atlas_26733	chr2	182719642	182721772	2131	Promoter (<=1kb)	DNAJC10	0	706	554	685	398	490	500	609	651	948
H3K27AC_ChIP_Atlas_26734	chr2	182722518	182724721	2204	3' UTR	DNAJC10	2438	2458	1903	2970	1355	1810	1425	2127	2418	3323
H3K27AC_ChIP_Atlas_26735	chr2	182818290	182820051	1762	Distal Intergenic	FRZB	46586	1184	981	940	922	1114	1143	421	244	304
H3K27AC_ChIP_Atlas_26736	chr2	182820898	182830290	9393	Exon (ENST00000391102.1/ENST00000391102.1, exon 1 of 1)	FRZB	36347	1835	1392	1535	1132	1401	1149	437	213	196
H3K27AC_ChIP_Atlas_26737	chr2	182831499	182835022	3524	3' UTR	FRZB	31615	459	367	454	282	450	471	180	104	139
H3K27AC_ChIP_Atlas_26738	chr2	182836577	182843369	6793	Exon (ENST00000295113.5/2487, exon 3 of 6)	FRZB	23268	1034	760	815	545	632	625	258	103	134
H3K27AC_ChIP_Atlas_26739	chr2	182853722	182856859	3138	Intron (ENST00000295113.5/2487, intron 2 of 5)	FRZB	9778	2053	1973	1779	1501	1777	1891	1015	805	956
H3K27AC_ChIP_Atlas_2674	chr1	148743435	148745464	2030	Distal Intergenic	NUDT4B	-3310	705	762	574	869	806	991	957	977	1129
H3K27AC_ChIP_Atlas_26740	chr2	182865914	182868631	2718	Promoter (<=1kb)	FRZB	0	413	311	377	171	334	224	137	143	140
H3K27AC_ChIP_Atlas_26741	chr2	182889860	182894212	4353	Distal Intergenic	FRZB	-23223	1232	956	970	537	986	712	324	229	212
H3K27AC_ChIP_Atlas_26742	chr2	182940439	182943692	3254	Promoter (<=1kb)	NCKAP1	0	517	541	490	387	620	458	208	114	77
H3K27AC_ChIP_Atlas_26743	chr2	182946095	182948290	2196	Promoter (<=1kb)	NCKAP1	0	1196	1148	925	997	1104	1052	914	838	888
H3K27AC_ChIP_Atlas_26744	chr2	183034710	183039277	4568	Promoter (<=1kb)	NCKAP1	0	1640	2158	1247	2239	2232	2737	2034	2078	2413
H3K27AC_ChIP_Atlas_26745	chr2	183055844	183059099	3256	Distal Intergenic	LOC124900540	5247	1549	1285	1601	934	1033	992	1590	1863	2408
H3K27AC_ChIP_Atlas_26746	chr2	183059430	183061775	2346	Distal Intergenic	LOC124900540	2571	811	1189	455	1255	1411	1787	1031	1034	1000
H3K27AC_ChIP_Atlas_26747	chr2	183078111	183079570	1460	Promoter (<=1kb)	DUSP19	0	773	889	548	683	842	884	678	608	703
H3K27AC_ChIP_Atlas_26748	chr2	183123711	183125400	1690	Promoter (<=1kb)	NUP35	0	314	271	269	282	313	434	292	177	211
H3K27AC_ChIP_Atlas_26749	chr2	183148594	183150416	1823	Intron (ENST00000409798.5/129401, intron 5 of 9)	NUP35	24136	359	307	306	285	289	378	280	268	323
H3K27AC_ChIP_Atlas_2675	chr1	148747630	148747891	262	Promoter (<=1kb)	NUDT4B	-883	1927	1729	1473	1690	2042	2113	1106	988	1181
H3K27AC_ChIP_Atlas_26750	chr2	183537219	183538999	1781	Distal Intergenic	LOC124906103	358413	9489	10157	7461	11532	11861	14072	10227	10530	12112
H3K27AC_ChIP_Atlas_26751	chr2	184645713	184648980	3268	Intron (ENST00000302277.7/91752, intron 1 of 3)	LOC105373780	-46705	34	27	19	51	31	27	33	14	28
H3K27AC_ChIP_Atlas_26752	chr2	184653587	184656588	3002	Intron (ENST00000302277.7/91752, intron 1 of 3)	LOC105373780	-54579	285	292	181	378	415	397	251	214	283
H3K27AC_ChIP_Atlas_26753	chr2	184844666	184848267	3602	Intron (ENST00000302277.7/91752, intron 1 of 3)	LOC105373780	-245658	195	186	120	398	421	440	228	243	236
H3K27AC_ChIP_Atlas_26754	chr2	184905047	184908649	3603	Intron (ENST00000302277.7/91752, intron 2 of 3)	LOC105373780	-306039	698	711	589	445	650	639	381	240	306
H3K27AC_ChIP_Atlas_26755	chr2	184919842	184923134	3293	Intron (ENST00000302277.7/91752, intron 2 of 3)	LOC105373780	-320834	6417	6102	5090	6567	6752	8168	6688	6825	8222
H3K27AC_ChIP_Atlas_26756	chr2	185301214	185304013	2800	Distal Intergenic	LOC124906104	-121050	461	380	347	370	493	574	433	343	446
H3K27AC_ChIP_Atlas_26757	chr2	185317300	185319612	2313	Distal Intergenic	LOC124906104	-105451	45	26	10	18	16	18	35	13	24
H3K27AC_ChIP_Atlas_26758	chr2	185424497	185427030	2534	Promoter (<=1kb)	LOC124906104	0	657	580	619	395	418	419	424	475	508
H3K27AC_ChIP_Atlas_26759	chr2	185969623	185971517	1895	Distal Intergenic	LINC01473	70151	2914	2482	2583	2528	2476	3117	2877	3365	3976
H3K27AC_ChIP_Atlas_2676	chr1	148748177	148749455	1279	Promoter (<=1kb)	NUDT4B	0	647	600	744	436	490	512	598	593	882
H3K27AC_ChIP_Atlas_26760	chr2	186067672	186068593	922	Intron (ENST00000668977.1/101927217, intron 3 of 6)	LINC01473	-8886	1635	1311	1687	987	986	1103	1026	1348	1583
H3K27AC_ChIP_Atlas_26761	chr2	186152628	186154483	1856	Intron (ENST00000668985.1/101927217, intron 2 of 7)	LINC01473	24152	211	300	168	496	468	633	364	393	320
H3K27AC_ChIP_Atlas_26762	chr2	186423223	186425979	2757	Promoter (<=1kb)	LINC01473	-791	3209	2968	3551	2237	2339	2336	3161	3832	4679
H3K27AC_ChIP_Atlas_26763	chr2	186485228	186487181	1954	Promoter (<=1kb)	LINC01473	0	415	431	455	308	276	353	456	443	523
H3K27AC_ChIP_Atlas_26764	chr2	186540071	186545845	5775	Distal Intergenic	ZC3H15	33358	884	716	824	575	766	573	198	71	124
H3K27AC_ChIP_Atlas_26765	chr2	186561064	186562940	1877	Distal Intergenic	ITGAV	-27070	2480	2186	2173	1346	1976	1670	420	301	241
H3K27AC_ChIP_Atlas_26766	chr2	186569421	186571288	1868	Distal Intergenic	ITGAV	-18722	854	721	785	477	647	426	98	44	51
H3K27AC_ChIP_Atlas_26767	chr2	186588409	186593369	4961	Promoter (<=1kb)	ITGAV	0	2215	1928	2154	1432	1776	1417	250	114	48
H3K27AC_ChIP_Atlas_26768	chr2	186593574	186596846	3273	Intron (ENST00000696906.1/3685, intron 1 of 30)	ITGAV	3244	1693	1408	1699	998	1448	1031	210	157	58
H3K27AC_ChIP_Atlas_26769	chr2	186604443	186605697	1255	Intron (ENST00000696906.1/3685, intron 2 of 30)	ITGAV	2376	216	235	249	141	225	206	39	12	9
H3K27AC_ChIP_Atlas_2677	chr1	148874621	148875867	1247	Intron (ENST00000695766.1/9659, intron 3 of 4)	PDE4DIP	6077	3653	3144	3506	2365	3269	2447	751	455	417
H3K27AC_ChIP_Atlas_26770	chr2	186644483	186646149	1667	Intron (ENST00000696906.1/3685, intron 12 of 30)	ITGAV	-2879	625	481	619	378	626	526	69	42	15
H3K27AC_ChIP_Atlas_26771	chr2	186693690	186694682	993	Promoter (<=1kb)	FAM171B	0	5420	4766	4818	3149	4296	3507	1196	631	593
H3K27AC_ChIP_Atlas_26772	chr2	186771049	186772772	1724	Distal Intergenic	ZSWIM2	76398	418	379	349	212	321	254	145	44	43
H3K27AC_ChIP_Atlas_26773	chr2	186820007	186821856	1850	Distal Intergenic	ZSWIM2	27314	180	178	175	116	119	124	33	28	16
H3K27AC_ChIP_Atlas_26774	chr2	186882833	186884701	1869	Distal Intergenic	ZSWIM2	-33625	399	394	412	276	265	240	249	139	199
H3K27AC_ChIP_Atlas_26775	chr2	187447282	187448826	1545	Promoter (<=1kb)	CALCRL	0	200	161	242	143	190	112	23	7	3
H3K27AC_ChIP_Atlas_26776	chr2	187509160	187513561	4402	Promoter (<=1kb)	TFPI	80	1179	935	1088	527	821	660	126	65	37
H3K27AC_ChIP_Atlas_26777	chr2	187519156	187520800	1645	Promoter (<=1kb)	TFPI	0	253	149	286	140	148	129	344	371	416
H3K27AC_ChIP_Atlas_26778	chr2	187540629	187543056	2428	Intron (ENST00000412276.6/105373786, intron 3 of 7)	CALCRL-AS1	-11093	2372	1941	2311	1219	1947	1700	535	197	112
H3K27AC_ChIP_Atlas_26779	chr2	187543287	187548061	4775	5' UTR	CALCRL-AS1	-6088	1010	718	885	599	791	664	248	94	75
H3K27AC_ChIP_Atlas_2678	chr1	148882323	148887561	5239	Promoter (<=1kb)	PDE4DIP	0	254	191	270	150	188	171	240	280	409
H3K27AC_ChIP_Atlas_26780	chr2	187548382	187551995	3614	Intron (ENST00000412276.6/105373786, intron 6 of 7)	CALCRL-AS1	-2154	1206	921	893	1091	986	1085	1319	1488	1792
H3K27AC_ChIP_Atlas_26781	chr2	187552108	187555484	3377	Promoter (<=1kb)	CALCRL-AS1	0	751	595	976	353	468	340	542	651	736
H3K27AC_ChIP_Atlas_26782	chr2	187574344	187578621	4278	Distal Intergenic	TFPI	-8584	300	282	234	106	142	106	65	46	42
H3K27AC_ChIP_Atlas_26783	chr2	187846860	187848493	1634	Intron (ENST00000434418.2/104355152, intron 3 of 3)	TFPI	-281100	513	427	473	180	347	221	97	58	59
H3K27AC_ChIP_Atlas_26784	chr2	187856982	187858764	1783	Intron (ENST00000434418.2/104355152, intron 3 of 3)	TFPI	-291222	212	170	215	85	178	158	70	39	25
H3K27AC_ChIP_Atlas_26785	chr2	187864075	187866525	2451	Intron (ENST00000434418.2/104355152, intron 3 of 3)	TFPI	-298315	572	385	440	527	684	540	198	146	125
H3K27AC_ChIP_Atlas_26786	chr2	187874304	187876835	2532	Intron (ENST00000434418.2/104355152, intron 3 of 3)	TFPI	-308544	117	161	75	221	200	299	72	90	110
H3K27AC_ChIP_Atlas_26787	chr2	187893388	187895539	2152	Intron (ENST00000434418.2/104355152, intron 3 of 3)	TFPI	-327628	437	502	325	512	498	615	442	602	659
H3K27AC_ChIP_Atlas_26788	chr2	187915128	187916985	1858	Intron (ENST00000434418.2/104355152, intron 3 of 3)	TFPI	-349368	166	126	51	496	524	616	295	296	220
H3K27AC_ChIP_Atlas_26789	chr2	187985404	187987692	2289	Intron (ENST00000434418.2/104355152, intron 3 of 3)	LINC01090	299942	252	276	160	297	277	400	284	349	346
H3K27AC_ChIP_Atlas_2679	chr1	148888714	148893303	4590	Promoter (<=1kb)	PDE4DIP	0	131	184	145	232	266	286	108	148	149
H3K27AC_ChIP_Atlas_26790	chr2	187993145	187994567	1423	Intron (ENST00000434418.2/104355152, intron 3 of 3)	LINC01090	293067	805	872	635	708	862	900	781	712	871
H3K27AC_ChIP_Atlas_26791	chr2	188123499	188124167	669	Intron (ENST00000434418.2/104355152, intron 2 of 3)	LINC01090	163467	1093	1238	1050	1149	1154	1463	1330	1170	1535
H3K27AC_ChIP_Atlas_26792	chr2	188255585	188258544	2960	Intron (ENST00000434418.2/104355152, intron 1 of 3)	LINC01090	29090	1472	1230	1314	1147	1244	1369	1202	1450	1379
H3K27AC_ChIP_Atlas_26793	chr2	188290271	188295369	5099	Promoter (<=1kb)	GULP1	0	1279	1310	1274	1395	1370	1873	1679	1625	2018
H3K27AC_ChIP_Atlas_26794	chr2	188362103	188366298	4196	Intron (ENST00000409843.5/51454, intron 1 of 12)	LINC01090	18015	277	256	250	406	416	394	177	196	238
H3K27AC_ChIP_Atlas_26795	chr2	188369628	188374786	5159	Intron (ENST00000409843.5/51454, intron 1 of 12)	LINC01090	9527	320	323	320	249	273	356	294	272	305
H3K27AC_ChIP_Atlas_26796	chr2	188413115	188419178	6064	Intron (ENST00000409843.5/51454, intron 2 of 12)	LINC01090	-28802	340	302	288	301	317	394	393	388	399
H3K27AC_ChIP_Atlas_26797	chr2	188438671	188444342	5672	Intron (ENST00000409843.5/51454, intron 2 of 12)	LINC01090	-54358	156	154	156	158	159	192	228	311	277
H3K27AC_ChIP_Atlas_26798	chr2	188470912	188474796	3885	Intron (ENST00000409843.5/51454, intron 2 of 12)	GULP1	-47942	773	645	1182	386	470	445	931	1191	1461
H3K27AC_ChIP_Atlas_26799	chr2	188493687	188497377	3691	Intron (ENST00000409843.5/51454, intron 4 of 12)	GULP1	-25361	602	417	563	274	364	323	456	554	580
H3K27AC_ChIP_Atlas_268	chr1	10506947	10509624	2678	Intron (ENST00000472851.1/5195, intron 2 of 3)	PEX14	-26264	714	448	737	386	354	350	464	629	810
H3K27AC_ChIP_Atlas_2680	chr1	148899297	148904636	5340	Intron (ENST00000695766.1/9659, intron 3 of 4)	PDE4DIP	9513	137	159	64	167	155	236	222	153	298
H3K27AC_ChIP_Atlas_26800	chr2	188504926	188511661	6736	Intron (ENST00000409843.5/51454, intron 4 of 12)	GULP1	-11077	1711	1817	1547	2191	2073	2704	2423	2308	2927
H3K27AC_ChIP_Atlas_26801	chr2	188515171	188520509	5339	Intron (ENST00000409843.5/51454, intron 4 of 12)	GULP1	-2229	1253	1127	1300	951	1044	1259	1174	1332	1740
H3K27AC_ChIP_Atlas_26802	chr2	188525532	188528709	3178	Promoter (<=1kb)	GULP1	-463	368	308	196	335	236	311	357	264	450
H3K27AC_ChIP_Atlas_26803	chr2	188572645	188574256	1612	Intron (ENST00000409843.5/51454, intron 9 of 12)	GULP1	2607	396	339	364	219	278	253	225	269	298
H3K27AC_ChIP_Atlas_26804	chr2	188629421	188631347	1927	Intron (ENST00000431708.1/124906107, intron 4 of 7)	GULP1	39830	2569	2162	3150	1468	1543	1394	1785	1949	2723
H3K27AC_ChIP_Atlas_26805	chr2	188734050	188735324	1275	Exon (ENST00000649108.1/116093, exon 2 of 2)	DIRC1	54780	1608	1339	1365	804	1138	1103	895	737	1033
H3K27AC_ChIP_Atlas_26806	chr2	188784756	188788340	3585	Promoter (1-2kb)	DIRC1	1764	5799	5393	5589	4558	4773	5347	5655	5825	7228
H3K27AC_ChIP_Atlas_26807	chr2	188819063	188820762	1700	Intron (ENST00000431708.1/124906107, intron 1 of 7)	LOC124906107	18683	692	735	499	1133	960	1502	1608	1562	1932
H3K27AC_ChIP_Atlas_26808	chr2	188883615	188884771	1157	Distal Intergenic	LOC124906107	-44170	253	157	267	113	117	157	206	248	382
H3K27AC_ChIP_Atlas_26809	chr2	188896579	188897855	1277	Distal Intergenic	LOC124906107	-57134	198	168	148	294	252	357	438	401	424
H3K27AC_ChIP_Atlas_2681	chr1	148911542	148912203	662	Intron (ENST00000695766.1/9659, intron 3 of 4)	PDE4DIP	-16934	201	232	148	325	318	439	308	292	287
H3K27AC_ChIP_Atlas_26810	chr2	188901561	188903631	2071	Distal Intergenic	LOC124906107	-62116	1381	1335	1192	1326	1366	1630	1424	1360	1820
H3K27AC_ChIP_Atlas_26811	chr2	188909422	188910070	649	Distal Intergenic	COL3A1	-64303	482	385	499	261	360	318	342	392	492
H3K27AC_ChIP_Atlas_26812	chr2	188968794	188981526	12733	Promoter (<=1kb)	MIR1245A	0	3024	2111	3221	1596	1778	1469	2400	3103	3871
H3K27AC_ChIP_Atlas_26813	chr2	189163458	189164709	1252	Intron (ENST00000374866.9/1290, intron 1 of 53)	COL5A2	15052	859	818	761	283	501	459	154	62	14
H3K27AC_ChIP_Atlas_26814	chr2	189178162	189180516	2355	Promoter (<=1kb)	COL5A2	0	715	604	629	231	535	447	137	52	40
H3K27AC_ChIP_Atlas_26815	chr2	189216555	189218654	2100	Intron (ENST00000649966.1/1290, intron 1 of 10)	COL5A2	6658	483	306	367	179	341	281	149	65	51
H3K27AC_ChIP_Atlas_26816	chr2	189307486	189309499	2014	Distal Intergenic	COL5A2	-82174	250	207	200	145	191	217	227	188	256
H3K27AC_ChIP_Atlas_26817	chr2	189378464	189380829	2366	Distal Intergenic	WDR75	-60617	1331	1340	1245	1426	1541	1782	1590	1578	2055
H3K27AC_ChIP_Atlas_26818	chr2	189393639	189394494	856	Distal Intergenic	WDR75	-46952	1257	1098	1145	919	989	1061	953	975	1116
H3K27AC_ChIP_Atlas_26819	chr2	189406292	189408452	2161	Distal Intergenic	WDR75	-32994	705	573	557	415	484	489	367	394	411
H3K27AC_ChIP_Atlas_2682	chr1	148916283	148919656	3374	Intron (ENST00000695766.1/9659, intron 3 of 4)	PDE4DIP	-9481	1901	1809	1646	2696	2589	3310	2952	3003	3948
H3K27AC_ChIP_Atlas_26820	chr2	189427359	189428827	1469	Distal Intergenic	WDR75	-12619	5537	5361	5334	5648	5570	6801	5848	6383	7720
H3K27AC_ChIP_Atlas_26821	chr2	189440525	189442231	1707	Promoter (<=1kb)	WDR75	0	5493	5530	4437	6660	6525	8509	7428	8487	10224
H3K27AC_ChIP_Atlas_26822	chr2	189483695	189485269	1575	Distal Intergenic	WDR75	21211	323	340	244	332	371	498	457	424	421
H3K27AC_ChIP_Atlas_26823	chr2	189504747	189507444	2698	Distal Intergenic	WDR75	42263	171	158	162	141	172	161	160	146	196
H3K27AC_ChIP_Atlas_26824	chr2	189574578	189582820	8243	Promoter (<=1kb)	SLC40A1	0	134	138	139	90	95	104	129	95	129
H3K27AC_ChIP_Atlas_26825	chr2	189598065	189601354	3290	Distal Intergenic	SLC40A1	-14307	23	18	36	22	17	16	20	23	13
H3K27AC_ChIP_Atlas_26826	chr2	189608199	189610515	2317	Distal Intergenic	SLC40A1	-24441	413	314	426	313	295	274	428	432	592
H3K27AC_ChIP_Atlas_26827	chr2	189611096	189615416	4321	Distal Intergenic	SLC40A1	-27338	712	451	770	425	416	367	744	730	1132
H3K27AC_ChIP_Atlas_26828	chr2	189640592	189642160	1569	Distal Intergenic	ASNSD1	-19225	1438	1231	1077	1268	1235	1425	1468	1500	1774
H3K27AC_ChIP_Atlas_26829	chr2	189657236	189660362	3127	Promoter (1-2kb)	ASNSD1	-1023	1276	996	1045	790	805	913	938	1092	1438
H3K27AC_ChIP_Atlas_2683	chr1	148940805	148944647	3843	3' UTR	PDE4DIP	-7290	501	265	400	151	263	194	350	452	510
H3K27AC_ChIP_Atlas_26830	chr2	189661432	189661972	541	Promoter (<=1kb)	ASDURF	0	562	415	537	353	395	355	276	288	404
H3K27AC_ChIP_Atlas_26831	chr2	189674493	189675322	830	Promoter (<=1kb)	ANKAR	0	251	181	322	159	199	234	194	130	173
H3K27AC_ChIP_Atlas_26832	chr2	189761826	189763718	1893	Promoter (<=1kb)	OSGEPL1-AS1	0	106	79	76	75	47	66	136	110	145
H3K27AC_ChIP_Atlas_26833	chr2	189763945	189764385	441	Promoter (<=1kb)	OSGEPL1	-718	665	558	623	435	465	576	724	891	1253
H3K27AC_ChIP_Atlas_26834	chr2	189782999	189785449	2451	Promoter (<=1kb)	PMS1	0	314	264	285	254	312	307	177	151	198
H3K27AC_ChIP_Atlas_26835	chr2	189837962	189839169	1208	Intron (ENST00000418224.7/5378, intron 5 of 10)	PMS1	-18191	2264	2034	2276	2258	2275	2732	2866	2982	3739
H3K27AC_ChIP_Atlas_26836	chr2	189879545	189883499	3955	Promoter (<=1kb)	C2orf88	0	695	656	679	364	517	482	388	191	284
H3K27AC_ChIP_Atlas_26837	chr2	189950456	189951865	1410	Intron (ENST00000478197.1/ENST00000478197.1, intron 1 of 1)	C2orf88	70829	439	294	356	324	432	353	224	89	97
H3K27AC_ChIP_Atlas_26838	chr2	190093625	190095228	1604	Intron (ENST00000495546.1/84281, intron 2 of 2)	C2orf88	4049	513	475	368	468	526	509	432	334	383
H3K27AC_ChIP_Atlas_26839	chr2	190179912	190181599	1688	Promoter (<=1kb)	C2orf88	0	2091	1794	1659	1767	1855	2084	2023	1897	2336
H3K27AC_ChIP_Atlas_2684	chr1	148950416	148953407	2992	Promoter (<=1kb)	PDE4DIP	0	780	674	757	640	700	703	978	1081	1497
H3K27AC_ChIP_Atlas_26840	chr2	190269163	190272384	3222	Intron (ENST00000359678.10/26275, intron 6 of 13)	HIBCH	8684	193	192	154	207	180	167	106	96	188
H3K27AC_ChIP_Atlas_26841	chr2	190273823	190276099	2277	Intron (ENST00000359678.10/26275, intron 6 of 13)	HIBCH	4969	669	684	616	638	773	776	882	679	947
H3K27AC_ChIP_Atlas_26842	chr2	190300002	190303020	3019	Intron (ENST00000359678.10/26275, intron 2 of 13)	HIBCH	-9517	354	309	336	272	406	404	354	408	531
H3K27AC_ChIP_Atlas_26843	chr2	190318785	190320687	1903	Promoter (<=1kb)	HIBCH	0	809	826	798	711	735	949	773	744	1054
H3K27AC_ChIP_Atlas_26844	chr2	190332778	190335892	3115	Intron (ENST00000409934.1/26275, intron 1 of 7)	INPP1	-7678	530	605	509	428	507	620	410	454	507
H3K27AC_ChIP_Atlas_26845	chr2	190529161	190531628	2468	Intron (ENST00000409150.8/100131211, intron 1 of 8)	NEMP2	2700	146	132	164	118	125	118	123	158	212
H3K27AC_ChIP_Atlas_26846	chr2	190533812	190536780	2969	Promoter (<=1kb)	NEMP2	0	447	307	306	262	291	333	226	137	265
H3K27AC_ChIP_Atlas_26847	chr2	190607847	190610747	2901	Exon (ENST00000638173.1/100131211, exon 6 of 6)	NAB1	-35999	461	482	377	429	386	474	365	372	481
H3K27AC_ChIP_Atlas_26848	chr2	190617325	190619233	1909	Intron (ENST00000638173.1/100131211, intron 5 of 5)	NAB1	-27513	376	357	420	336	293	293	237	280	340
H3K27AC_ChIP_Atlas_26849	chr2	190632926	190635449	2524	Intron (ENST00000638173.1/100131211, intron 1 of 5)	NAB1	-11297	552	490	573	387	371	535	627	773	808
H3K27AC_ChIP_Atlas_2685	chr1	149075896	149076754	859	Intron (ENST00000698832.1/400818, intron 11 of 29)	NBPF9	5557	625	442	584	403	424	513	436	475	613
H3K27AC_ChIP_Atlas_26850	chr2	190647442	190650483	3042	Promoter (<=1kb)	NEMP2	0	883	835	928	736	864	875	950	1006	1253
H3K27AC_ChIP_Atlas_26851	chr2	190696245	190702210	5966	Exon (ENST00000411949.5/ENST00000411949.5, exon 2 of 3)	NAB1	36388	59	107	77	84	96	105	70	26	81
H3K27AC_ChIP_Atlas_26852	chr2	190787711	190792887	5177	Intron (ENST00000676095.2/ENST00000676095.2, intron 2 of 8)	LOC124907946	-26373	537	362	512	270	349	263	278	273	295
H3K27AC_ChIP_Atlas_26853	chr2	190808696	190810098	1403	Exon (ENST00000676152.1/ENST00000676152.1, exon 4 of 5)	LOC124907946	-47358	1046	778	1001	498	564	582	779	1039	1297
H3K27AC_ChIP_Atlas_26854	chr2	190854529	190856500	1972	Distal Intergenic	GLS	-24321	586	528	558	260	340	344	231	255	272
H3K27AC_ChIP_Atlas_26855	chr2	190858347	190862687	4341	Distal Intergenic	GLS	-18134	1249	1127	1326	744	699	756	771	1008	1076
H3K27AC_ChIP_Atlas_26856	chr2	190879853	190880687	835	Promoter (<=1kb)	GLS	-134	1150	1119	1330	1182	1203	1327	1322	1378	1811
H3K27AC_ChIP_Atlas_26857	chr2	190880850	190884515	3666	Promoter (<=1kb)	LOC124906110	0	204	235	218	222	215	302	237	264	352
H3K27AC_ChIP_Atlas_26858	chr2	190921048	190923939	2892	Promoter (<=1kb)	GLS	21	1422	1367	1406	1308	1508	1618	1411	1360	1840
H3K27AC_ChIP_Atlas_26859	chr2	190946357	190948755	2399	Intron (ENST00000320717.8/2744, intron 14 of 17)	GLS	14794	829	598	764	490	491	498	707	876	1128
H3K27AC_ChIP_Atlas_2686	chr1	149085445	149087660	2216	Intron (ENST00000698832.1/400818, intron 5 of 29)	NBPF9	-3134	1716	1477	1537	1221	1563	1625	1569	1675	1969
H3K27AC_ChIP_Atlas_26860	chr2	190979337	190982058	2722	Promoter (<=1kb)	STAT1	0	212	125	242	146	107	104	172	211	293
H3K27AC_ChIP_Atlas_26861	chr2	191013424	191015073	1650	Promoter (<=1kb)	STAT1	0	3353	2711	3816	2318	2659	2650	4747	5941	7115
H3K27AC_ChIP_Atlas_26862	chr2	191019871	191021198	1328	Promoter (<=1kb)	STAT1	0	1703	1275	1627	1045	945	1116	1581	1780	2396
H3K27AC_ChIP_Atlas_26863	chr2	191028994	191034378	5385	Promoter (<=1kb)	STAT4-AS1	0	698	730	559	682	718	862	727	739	978
H3K27AC_ChIP_Atlas_26864	chr2	191041193	191043019	1827	Promoter (<=1kb)	STAT4	0	3009	2701	3348	2421	2476	2740	3068	3341	4100
H3K27AC_ChIP_Atlas_26865	chr2	191049079	191052204	3126	Intron (ENST00000658263.1/ENST00000658263.1, intron 1 of 1)	STAT4	-7396	240	162	223	143	125	103	111	156	169
H3K27AC_ChIP_Atlas_26866	chr2	191090538	191091706	1169	Intron (ENST00000392320.7/6775, intron 3 of 23)	STAT4	-48855	774	654	663	657	638	785	780	782	1055
H3K27AC_ChIP_Atlas_26867	chr2	191169695	191173253	3559	Distal Intergenic	STAT4	-18099	1865	1759	1789	1571	1742	1908	1882	1968	2356
H3K27AC_ChIP_Atlas_26868	chr2	191176483	191179708	3226	Distal Intergenic	STAT4	-24887	116	121	112	75	91	44	37	3	14
H3K27AC_ChIP_Atlas_26869	chr2	191245304	191248579	3276	Promoter (<=1kb)	MYO1B	0	577	472	630	307	360	400	335	458	587
H3K27AC_ChIP_Atlas_2687	chr1	149092001	149095540	3540	5' UTR	NBPF9	7999	461	481	408	536	477	656	473	425	502
H3K27AC_ChIP_Atlas_26870	chr2	191262244	191263738	1495	Promoter (<=1kb)	MYO1B	0	828	603	746	469	482	465	381	307	389
H3K27AC_ChIP_Atlas_26871	chr2	191279557	191280885	1329	Intron (ENST00000418908.5/4430, intron 2 of 5)	MYO1B	2672	815	699	643	668	744	772	834	785	1085
H3K27AC_ChIP_Atlas_26872	chr2	191301584	191305453	3870	Intron (ENST00000418908.5/4430, intron 3 of 5)	MYO1B	24699	619	606	658	593	625	635	665	803	968
H3K27AC_ChIP_Atlas_26873	chr2	191316836	191320341	3506	Intron (ENST00000418908.5/4430, intron 3 of 5)	MYO1B	39951	1667	1679	1519	1325	1523	1715	1373	1368	1746
H3K27AC_ChIP_Atlas_26874	chr2	191320913	191323863	2951	Intron (ENST00000418908.5/4430, intron 3 of 5)	MYO1B	44028	104	73	119	86	69	64	144	194	275
H3K27AC_ChIP_Atlas_26875	chr2	191381700	191383434	1735	Promoter (<=1kb)	MYO1B	696	919	905	694	870	986	1102	719	537	647
H3K27AC_ChIP_Atlas_26876	chr2	191397493	191397899	407	Intron (ENST00000339514.8/4430, intron 21 of 28)	MYO1B	-3641	682	783	695	734	731	814	777	795	1013
H3K27AC_ChIP_Atlas_26877	chr2	191400109	191402868	2760	Promoter (<=1kb)	MYO1B	0	872	1031	578	934	899	1309	1204	1183	1394
H3K27AC_ChIP_Atlas_26878	chr2	191460932	191463903	2972	Distal Intergenic	MYO1B	49867	382	431	261	309	364	461	374	361	440
H3K27AC_ChIP_Atlas_26879	chr2	191564938	191567261	2324	Distal Intergenic	NABP1	-110807	361	392	241	225	235	281	377	424	436
H3K27AC_ChIP_Atlas_2688	chr1	149101882	149104595	2714	Promoter (<=1kb)	NBPF9	0	212	206	128	287	264	339	290	311	314
H3K27AC_ChIP_Atlas_26880	chr2	191637246	191638944	1699	Distal Intergenic	NABP1	-39124	175	139	148	121	115	150	138	110	206
H3K27AC_ChIP_Atlas_26881	chr2	191660028	191661717	1690	Distal Intergenic	NABP1	-16351	3358	3509	2929	3662	3879	4486	4053	4369	4708
H3K27AC_ChIP_Atlas_26882	chr2	191677106	191677926	821	Promoter (<=1kb)	NABP1	-142	198	114	198	190	257	251	308	324	406
H3K27AC_ChIP_Atlas_26883	chr2	191678072	191679236	1165	Promoter (<=1kb)	LOC124900605	0	150	166	179	115	160	127	123	148	163
H3K27AC_ChIP_Atlas_26884	chr2	191687591	191691033	3443	3' UTR	NABP1	4086	212	214	151	174	194	248	191	208	249
H3K27AC_ChIP_Atlas_26885	chr2	191702896	191704161	1266	Intron (ENST00000674262.1/124908062, intron 6 of 9)	NABP1	19391	359	310	300	374	386	427	367	317	444
H3K27AC_ChIP_Atlas_26886	chr2	191865628	191868295	2668	Intron (ENST00000424116.7/105373813, intron 1 of 2)	CAVIN2	-18540	842	907	780	1036	1125	1283	656	514	588
H3K27AC_ChIP_Atlas_26887	chr2	192072402	192073670	1269	Intron (ENST00000392314.5/23671, intron 4 of 9)	CAVIN2-AS1	39854	640	635	474	688	595	708	550	605	563
H3K27AC_ChIP_Atlas_26888	chr2	192541184	192543520	2337	Distal Intergenic	PCGEM1	-206325	491	374	483	329	361	351	79	62	55
H3K27AC_ChIP_Atlas_26889	chr2	192893474	192896158	2685	Distal Intergenic	PCGEM1	143507	218	197	214	165	197	69	36	39	6
H3K27AC_ChIP_Atlas_2689	chr1	149123645	149125440	1796	Promoter (1-2kb)	LOC101929790	-1779	123	160	131	109	96	98	26	16	17
H3K27AC_ChIP_Atlas_26890	chr2	193139071	193140538	1468	Distal Intergenic	PCGEM1	389104	424	434	367	420	496	673	664	586	801
H3K27AC_ChIP_Atlas_26891	chr2	193141151	193145251	4101	Distal Intergenic	PCGEM1	391184	538	605	351	496	477	649	804	853	954
H3K27AC_ChIP_Atlas_26892	chr2	193170008	193172113	2106	Exon (ENST00000652985.1/ENST00000652985.1, exon 1 of 2)	PCGEM1	420041	1105	1040	813	1259	1115	1435	1400	1311	1579
H3K27AC_ChIP_Atlas_26893	chr2	193426764	193430341	3578	Distal Intergenic	PCGEM1	676797	2063	2253	1698	2568	2761	3274	2197	2233	2275
H3K27AC_ChIP_Atlas_26894	chr2	193461446	193462957	1512	Distal Intergenic	PCGEM1	711479	430	366	415	288	309	382	351	361	403
H3K27AC_ChIP_Atlas_26895	chr2	193501920	193503457	1538	Distal Intergenic	PCGEM1	751953	295	239	273	167	174	196	208	210	246
H3K27AC_ChIP_Atlas_26896	chr2	193963472	193965612	2141	Distal Intergenic	LINC01821	-378578	610	496	543	286	249	344	307	330	423
H3K27AC_ChIP_Atlas_26897	chr2	194454715	194455620	906	Exon (ENST00000418805.1/ENST00000418805.1, exon 1 of 1)	LINC01821	85865	341	248	369	230	314	182	87	31	45
H3K27AC_ChIP_Atlas_26898	chr2	194502449	194505759	3311	Intron (ENST00000659759.1/101927406, intron 5 of 7)	LINC01821	133599	1092	845	824	472	751	584	201	84	59
H3K27AC_ChIP_Atlas_26899	chr2	194998322	195000864	2543	Distal Intergenic	LINC01790	267727	285	273	278	206	253	214	109	44	83
H3K27AC_ChIP_Atlas_269	chr1	10518829	10520032	1204	Intron (ENST00000472851.1/5195, intron 3 of 3)	PEX14	-15856	1484	1212	1259	760	1128	920	276	107	76
H3K27AC_ChIP_Atlas_2690	chr1	149157307	149159518	2212	Distal Intergenic	LOC101929790	-35441	1184	999	1053	528	794	558	242	98	75
H3K27AC_ChIP_Atlas_26900	chr2	195305816	195309720	3905	Distal Intergenic	LINC01825	-223225	1868	1485	1652	1056	1528	1320	687	373	455
H3K27AC_ChIP_Atlas_26901	chr2	195519912	195521869	1958	Distal Intergenic	LINC01825	-11076	564	387	390	252	374	326	116	67	70
H3K27AC_ChIP_Atlas_26902	chr2	195611795	195614175	2381	Intron (ENST00000458054.1/57181, intron 2 of 2)	SLC39A10	35818	798	617	681	345	469	402	173	64	69
H3K27AC_ChIP_Atlas_26903	chr2	195657194	195658305	1112	Promoter (<=1kb)	SLC39A10	0	3018	2363	2688	1760	2208	1864	1392	1397	1436
H3K27AC_ChIP_Atlas_26904	chr2	195874246	195875743	1498	Exon (ENST00000312428.11/56171, exon 38 of 65)	DNAH7	30019	1287	1085	1244	630	959	835	451	240	224
H3K27AC_ChIP_Atlas_26905	chr2	196123375	196124852	1478	Distal Intergenic	STK17B	46148	503	469	478	304	423	295	147	49	35
H3K27AC_ChIP_Atlas_26906	chr2	196170779	196171651	873	Promoter (<=1kb)	STK17B	0	2026	1845	1923	1410	1818	1866	1063	749	700
H3K27AC_ChIP_Atlas_26907	chr2	196258805	196261026	2222	Promoter (<=1kb)	HECW2-AS1	0	904	829	827	513	705	642	324	218	186
H3K27AC_ChIP_Atlas_26908	chr2	196274362	196276373	2012	Intron (ENST00000260983.8/57520, intron 15 of 28)	HECW2	2306	2409	1866	1997	1227	1559	1522	881	565	719
H3K27AC_ChIP_Atlas_26909	chr2	196294505	196296108	1604	Intron (ENST00000260983.8/57520, intron 13 of 28)	HECW2	12048	645	524	642	415	498	430	388	424	424
H3K27AC_ChIP_Atlas_2691	chr1	149161947	149163756	1810	Exon (ENST00000364829.1/ENST00000364829.1, exon 1 of 1)	LOC101929790	-40081	409	316	453	187	228	199	280	244	362
H3K27AC_ChIP_Atlas_26910	chr2	196368233	196370601	2369	Intron (ENST00000260983.8/57520, intron 2 of 28)	HECW2	-6011	1414	1503	1449	1354	1561	1717	1470	1520	1800
H3K27AC_ChIP_Atlas_26911	chr2	196447348	196450015	2668	Intron (ENST00000260983.8/57520, intron 1 of 28)	HECW2	-85126	481	381	356	367	511	468	444	450	602
H3K27AC_ChIP_Atlas_26912	chr2	196588945	196591400	2456	Promoter (1-2kb)	HECW2	1284	418	376	300	308	348	398	329	347	448
H3K27AC_ChIP_Atlas_26913	chr2	196592050	196594001	1952	Promoter (<=1kb)	HECW2	0	965	756	866	448	692	592	279	167	171
H3K27AC_ChIP_Atlas_26914	chr2	196606375	196608407	2033	Distal Intergenic	HECW2	-12691	849	789	705	921	903	1177	1268	1298	1684
H3K27AC_ChIP_Atlas_26915	chr2	196639602	196640987	1386	Promoter (<=1kb)	CCDC150	0	1340	1072	1496	688	840	750	1035	1412	1798
H3K27AC_ChIP_Atlas_26916	chr2	196718405	196720542	2138	Promoter (<=1kb)	CCDC150	0	159	164	118	90	67	76	216	230	288
H3K27AC_ChIP_Atlas_26917	chr2	196728041	196730547	2507	Promoter (<=1kb)	CCDC150	-316	419	347	349	415	373	358	450	333	520
H3K27AC_ChIP_Atlas_26918	chr2	196799107	196800015	909	Promoter (<=1kb)	GTF3C3	0	476	284	380	248	322	278	360	417	485
H3K27AC_ChIP_Atlas_26919	chr2	196905226	196906664	1439	Intron (ENST00000354764.9/80055, intron 4 of 26)	PGAP1	-14369	2097	1936	1949	1899	2048	2315	2088	2083	2283
H3K27AC_ChIP_Atlas_2692	chr1	149175423	149178294	2872	Exon (ENST00000668239.1/ENST00000668239.1, exon 1 of 2)	LOC101929790	-53557	547	449	418	281	274	255	206	92	138
H3K27AC_ChIP_Atlas_26920	chr2	196925493	196928525	3033	Promoter (<=1kb)	PGAP1	0	1649	1447	1524	1420	1408	1560	1403	1538	1891
H3K27AC_ChIP_Atlas_26921	chr2	196965412	196967455	2044	3' UTR	ANKRD44	26183	2397	1812	1961	1301	1717	1669	1165	833	1015
H3K27AC_ChIP_Atlas_26922	chr2	197076073	197078632	2560	3' UTR	ANKRD44	10243	945	832	855	757	981	1070	771	847	1147
H3K27AC_ChIP_Atlas_26923	chr2	197104614	197108933	4320	Promoter (1-2kb)	ANKRD44	1897	522	319	472	350	389	370	358	355	403
H3K27AC_ChIP_Atlas_26924	chr2	197136822	197138520	1699	Intron (ENST00000282272.15/91526, intron 3 of 27)	ANKRD44	-14089	773	669	623	614	631	699	817	840	968
H3K27AC_ChIP_Atlas_26925	chr2	197309885	197311653	1769	Promoter (<=1kb)	ANKRD44-DT	0	453	319	376	162	269	178	119	53	49
H3K27AC_ChIP_Atlas_26926	chr2	197434033	197436621	2589	Promoter (<=1kb)	SF3B1	0	868	643	742	749	627	944	794	966	1183
H3K27AC_ChIP_Atlas_26927	chr2	197452276	197453280	1005	Promoter (<=1kb)	COQ10B	-213	1160	1030	1060	777	893	953	527	575	626
H3K27AC_ChIP_Atlas_26928	chr2	197453437	197454948	1512	Promoter (<=1kb)	COQ10B	0	613	598	509	309	495	384	70	54	54
H3K27AC_ChIP_Atlas_26929	chr2	197498531	197501685	3155	Promoter (<=1kb)	HSPE1-MOB4	0	402	456	224	309	373	448	484	541	505
H3K27AC_ChIP_Atlas_2693	chr1	149211072	149211548	477	Intron (ENST00000668239.1/ENST00000668239.1, intron 1 of 1)	LOC653513	29159	366	420	267	398	482	438	420	411	386
H3K27AC_ChIP_Atlas_26930	chr2	197514843	197517065	2223	Promoter (<=1kb)	MOB4	0	1334	1186	1223	1053	1114	1126	1078	1113	1380
H3K27AC_ChIP_Atlas_26931	chr2	197618158	197621647	3490	Promoter (<=1kb)	RFTN2	-137	463	340	449	270	287	196	209	153	210
H3K27AC_ChIP_Atlas_26932	chr2	197648211	197650068	1858	Intron (ENST00000295049.9/130132, intron 1 of 8)	RFTN2	25519	1234	1249	1058	1109	1120	1215	1241	1188	1544
H3K27AC_ChIP_Atlas_26933	chr2	197656958	197658585	1628	Intron (ENST00000295049.9/130132, intron 1 of 8)	RFTN2	17002	256	224	157	329	342	493	310	350	334
H3K27AC_ChIP_Atlas_26934	chr2	197704640	197705302	663	Promoter (<=1kb)	MARS2	-67	2925	2719	2714	2152	2419	2607	2496	2652	3173
H3K27AC_ChIP_Atlas_26935	chr2	197908415	197912242	3828	Intron (ENST00000428675.6/5334, intron 1 of 5)	PLCL1	98157	4496	4081	4035	3951	4288	4604	4131	4542	5142
H3K27AC_ChIP_Atlas_26936	chr2	197914066	197916976	2911	Intron (ENST00000428675.6/5334, intron 1 of 5)	PLCL1	103808	446	418	413	526	461	551	380	425	570
H3K27AC_ChIP_Atlas_26937	chr2	197921249	197923397	2149	Intron (ENST00000428675.6/5334, intron 1 of 5)	PLCL1	110991	4605	4769	4237	5103	4898	6284	5253	5571	6564
H3K27AC_ChIP_Atlas_26938	chr2	197943243	197948423	5181	Intron (ENST00000428675.6/5334, intron 1 of 5)	PLCL1	132985	3049	3639	2549	4113	3827	4754	3921	4100	4624
H3K27AC_ChIP_Atlas_26939	chr2	197950867	197953704	2838	Intron (ENST00000428675.6/5334, intron 1 of 5)	PLCL1	140609	146	237	171	199	229	304	205	210	230
H3K27AC_ChIP_Atlas_2694	chr1	149212520	149214059	1540	Intron (ENST00000668239.1/ENST00000668239.1, intron 1 of 1)	LOC653513	26648	2381	2021	2174	1717	1846	2036	1864	1939	2284
H3K27AC_ChIP_Atlas_26940	chr2	198031044	198033981	2938	Intron (ENST00000428675.6/5334, intron 1 of 5)	PLCL1	220786	1507	2040	1252	2375	2298	3094	2216	2082	2153
H3K27AC_ChIP_Atlas_26941	chr2	198058914	198060631	1718	Intron (ENST00000428675.6/5334, intron 1 of 5)	PLCL1	248656	554	385	454	149	323	223	118	33	62
H3K27AC_ChIP_Atlas_26942	chr2	198692087	198693931	1845	Intron (ENST00000440609.1/105373831, intron 1 of 2)	LOC105373831	-62794	444	427	386	429	433	497	476	433	520
H3K27AC_ChIP_Atlas_26943	chr2	198966780	198969894	3115	Intron (ENST00000456031.1/ENST00000456031.1, intron 2 of 2)	LOC105373831	-194424	332	392	417	325	313	295	652	704	721
H3K27AC_ChIP_Atlas_26944	chr2	199028231	199029731	1501	Intron (ENST00000456031.1/ENST00000456031.1, intron 2 of 2)	LOC105373831	-255875	79	92	87	59	96	71	113	111	138
H3K27AC_ChIP_Atlas_26945	chr2	199363715	199364329	615	Intron (ENST00000417098.6/23314, intron 6 of 10)	SATB2	4614	540	609	363	755	800	1117	875	724	804
H3K27AC_ChIP_Atlas_26946	chr2	199364431	199364740	310	Intron (ENST00000417098.6/23314, intron 6 of 10)	SATB2	4203	310	248	359	176	234	205	337	333	518
H3K27AC_ChIP_Atlas_26947	chr2	199365914	199367208	1295	Promoter (1-2kb)	SATB2	1735	532	372	522	321	390	338	473	496	560
H3K27AC_ChIP_Atlas_26948	chr2	199409233	199410944	1712	Intron (ENST00000417098.6/23314, intron 3 of 10)	SATB2	12971	4954	5327	4178	6930	6803	8522	7048	7305	8353
H3K27AC_ChIP_Atlas_26949	chr2	199458336	199460370	2035	Promoter (<=1kb)	SATB2	0	183	268	207	207	225	251	297	264	329
H3K27AC_ChIP_Atlas_2695	chr1	149225361	149230797	5437	Intron (ENST00000668239.1/ENST00000668239.1, intron 1 of 1)	LOC653513	9910	1017	952	916	953	1096	1187	1211	1102	1384
H3K27AC_ChIP_Atlas_26950	chr2	199605625	199606907	1283	Promoter (1-2kb)	LINC01877	-1155	1290	1021	1150	652	918	786	190	112	50
H3K27AC_ChIP_Atlas_26951	chr2	199734208	199736200	1993	Intron (ENST00000669659.1/101927641, intron 4 of 4)	LINC01877	102477	3164	2658	2866	1421	2169	1642	718	374	352
H3K27AC_ChIP_Atlas_26952	chr2	199736294	199739985	3692	Intron (ENST00000669659.1/101927641, intron 4 of 4)	LINC01877	104563	2090	1770	1898	1285	1381	1480	977	1005	1256
H3K27AC_ChIP_Atlas_26953	chr2	199804182	199807198	3017	Intron (ENST00000416668.5/348751, intron 3 of 3)	FTCDNL1	41772	311	247	311	173	150	216	193	131	175
H3K27AC_ChIP_Atlas_26954	chr2	199850249	199851801	1553	Promoter (<=1kb)	FTCDNL1	0	610	721	502	560	587	699	372	341	383
H3K27AC_ChIP_Atlas_26955	chr2	199911216	199912831	1616	Promoter (<=1kb)	C2orf69	0	150	197	210	105	97	128	123	76	150
H3K27AC_ChIP_Atlas_26956	chr2	199918655	199920907	2253	Intron (ENST00000319974.6/205327, intron 1 of 1)	C2orf69	7349	4244	4040	3506	4508	4674	5708	2693	2521	2572
H3K27AC_ChIP_Atlas_26957	chr2	199933124	199938615	5492	3' UTR	MAIP1	-16702	2633	2972	2454	2812	2903	3642	2420	2568	2762
H3K27AC_ChIP_Atlas_26958	chr2	199954099	199956908	2810	Promoter (<=1kb)	TYW5	0	2845	2650	2330	3549	3740	4260	2638	2549	2575
H3K27AC_ChIP_Atlas_26959	chr2	199977609	199979152	1544	Intron (ENST00000435773.2/79568, intron 3 of 4)	MAIP1	18343	2127	2054	2010	1907	1980	2391	2159	2065	2600
H3K27AC_ChIP_Atlas_2696	chr1	149237424	149240975	3552	Promoter (<=1kb)	LOC653513	0	950	969	735	1254	1141	1538	1065	835	962
H3K27AC_ChIP_Atlas_26960	chr2	200041923	200043348	1426	Distal Intergenic	MAIP1	82657	1356	1343	1002	1225	1286	1588	1330	1166	1334
H3K27AC_ChIP_Atlas_26961	chr2	200049732	200052320	2589	Distal Intergenic	MAIP1	90466	1809	1684	1307	1743	1777	2115	1276	1134	1273
H3K27AC_ChIP_Atlas_26962	chr2	200076086	200078729	2644	Distal Intergenic	MAIP1	116820	823	592	537	619	658	723	525	446	504
H3K27AC_ChIP_Atlas_26963	chr2	200086320	200089600	3281	Exon (ENST00000665393.1/ENST00000665393.1, exon 1 of 2)	MAIP1	127054	4249	3507	3674	3183	3639	4230	3646	3676	4277
H3K27AC_ChIP_Atlas_26964	chr2	200090707	200093896	3190	Intron (ENST00000665393.1/ENST00000665393.1, intron 1 of 1)	MAIP1	131441	247	144	203	139	136	145	221	230	246
H3K27AC_ChIP_Atlas_26965	chr2	200101181	200102419	1239	Distal Intergenic	MAIP1	141915	241	197	218	139	187	152	199	201	266
H3K27AC_ChIP_Atlas_26966	chr2	200124166	200126994	2829	Distal Intergenic	MAIP1	164900	974	635	1091	470	564	509	638	766	799
H3K27AC_ChIP_Atlas_26967	chr2	200168395	200169660	1266	Distal Intergenic	SPATS2L	-136221	1807	1665	1659	1466	1789	1916	1836	1782	2285
H3K27AC_ChIP_Atlas_26968	chr2	200200880	200202786	1907	Distal Intergenic	SPATS2L	-103095	2692	2710	2413	2840	3073	3680	3238	3210	3849
H3K27AC_ChIP_Atlas_26969	chr2	200218206	200223472	5267	Distal Intergenic	SPATS2L	-82409	140	190	171	161	183	229	279	254	274
H3K27AC_ChIP_Atlas_2697	chr1	149242948	149247872	4925	Intron (ENST00000668239.1/ENST00000668239.1, intron 1 of 1)	LOC653513	-2107	395	586	215	495	614	747	567	537	410
H3K27AC_ChIP_Atlas_26970	chr2	200299639	200301672	2034	Distal Intergenic	SPATS2L	-4209	1007	718	1313	542	509	546	730	1028	1307
H3K27AC_ChIP_Atlas_26971	chr2	200305034	200309623	4590	Promoter (<=1kb)	SPATS2L	0	339	235	299	276	264	260	305	228	256
H3K27AC_ChIP_Atlas_26972	chr2	200310004	200312751	2748	Promoter (1-2kb)	SPATS2L	1054	278	247	143	642	551	685	654	417	603
H3K27AC_ChIP_Atlas_26973	chr2	200315990	200321419	5430	Intron (ENST00000439084.5/26010, intron 1 of 4)	SPATS2L	7040	957	1010	783	1420	1307	1611	928	851	941
H3K27AC_ChIP_Atlas_26974	chr2	200322227	200326945	4719	Intron (ENST00000439084.5/26010, intron 1 of 4)	SPATS2L	13277	532	732	392	1241	1134	1579	960	799	892
H3K27AC_ChIP_Atlas_26975	chr2	200349549	200355917	6369	Promoter (<=1kb)	SPATS2L	0	1290	1939	657	3681	3112	4680	2840	2589	2596
H3K27AC_ChIP_Atlas_26976	chr2	200356032	200365660	9629	Intron (ENST00000439084.5/26010, intron 1 of 4)	SPATS2L	4843	325	284	252	279	276	274	233	262	305
H3K27AC_ChIP_Atlas_26977	chr2	200366380	200368821	2442	Intron (ENST00000439084.5/26010, intron 1 of 4)	SPATS2L	-9184	184	179	191	169	157	324	179	239	317
H3K27AC_ChIP_Atlas_26978	chr2	200374887	200381016	6130	Promoter (<=1kb)	SPATS2L	0	120	127	109	98	154	159	110	87	110
H3K27AC_ChIP_Atlas_26979	chr2	200403758	200407048	3291	Intron (ENST00000439084.5/26010, intron 2 of 4)	SPATS2L	10681	339	430	233	360	382	423	429	539	524
H3K27AC_ChIP_Atlas_2698	chr1	149254395	149255663	1269	Intron (ENST00000662742.1/ENST00000662742.1, intron 2 of 2)	LOC653513	-13554	407	282	409	192	223	199	276	367	396
H3K27AC_ChIP_Atlas_26980	chr2	200424138	200426323	2186	Intron (ENST00000409718.5/26010, intron 6 of 12)	SPATS2L	-14326	3595	2783	4299	1935	2352	1998	3489	4914	4872
H3K27AC_ChIP_Atlas_26981	chr2	200478451	200483686	5236	Promoter (<=1kb)	LOC101927741	-433	1545	1437	1751	1067	1299	1285	1927	2341	2564
H3K27AC_ChIP_Atlas_26982	chr2	200509301	200510573	1273	Promoter (<=1kb)	KCTD18	0	2247	1669	2906	1090	1253	1247	1947	2543	2690
H3K27AC_ChIP_Atlas_26983	chr2	200526160	200526826	667	Promoter (<=1kb)	SGO2	0	2813	2266	2887	2182	2492	2499	3008	3140	3672
H3K27AC_ChIP_Atlas_26984	chr2	200582359	200583163	805	Intron (ENST00000357799.9/151246, intron 8 of 8)	AOX1	-2851	638	485	517	394	438	397	373	328	380
H3K27AC_ChIP_Atlas_26985	chr2	200585546	200586791	1246	Promoter (<=1kb)	AOX1	0	1745	1458	2072	982	1229	1003	1536	2128	2375
H3K27AC_ChIP_Atlas_26986	chr2	200592094	200593398	1305	5' UTR	AOX1	3920	1696	1523	1413	1403	1252	1715	1463	1899	2267
H3K27AC_ChIP_Atlas_26987	chr2	200595468	200598133	2666	Exon (ENST00000374700.7/316, exon 4 of 35)	AOX1	7294	5030	4314	5059	3440	3730	4076	4222	4857	5890
H3K27AC_ChIP_Atlas_26988	chr2	200647791	200650378	2588	Intron (ENST00000374700.7/316, intron 25 of 34)	AOX1	9659	835	635	521	434	609	568	339	259	306
H3K27AC_ChIP_Atlas_26989	chr2	200735474	200738486	3013	Promoter (<=1kb)	AOX3P-AOX2P	-122	2597	2442	2351	2316	2574	2909	2510	2635	3247
H3K27AC_ChIP_Atlas_2699	chr1	149390089	149391743	1655	Promoter (<=1kb)	NOTCH2NLC	0	227	199	252	218	231	277	251	250	322
H3K27AC_ChIP_Atlas_26990	chr2	200740665	200742756	2092	Promoter (<=1kb)	AOX3P-AOX2P	0	1175	750	1200	554	657	640	422	547	674
H3K27AC_ChIP_Atlas_26991	chr2	200745555	200749694	4140	Promoter (1-2kb)	AOX3P-AOX2P	-1831	487	576	489	574	577	630	537	587	849
H3K27AC_ChIP_Atlas_26992	chr2	200756088	200762520	6433	Promoter (<=1kb)	AOX3P-AOX2P	0	231	194	244	165	187	226	80	54	31
H3K27AC_ChIP_Atlas_26993	chr2	200763959	200765217	1259	Promoter (1-2kb)	AOX3P-AOX2P	1651	415	449	286	493	493	497	555	479	675
H3K27AC_ChIP_Atlas_26994	chr2	200790056	200793425	3370	Exon (ENST00000487742.7/107161151, exon 25 of 26)	BZW1	-17169	536	691	637	717	745	788	795	775	990
H3K27AC_ChIP_Atlas_26995	chr2	200793875	200795488	1614	Exon (ENST00000467645.1/107161151, exon 14 of 14)	BZW1	-15106	175	102	189	75	102	99	178	148	174
H3K27AC_ChIP_Atlas_26996	chr2	200809543	200813115	3573	Promoter (<=1kb)	BZW1-AS1	0	140	82	146	44	72	70	96	167	144
H3K27AC_ChIP_Atlas_26997	chr2	200861939	200865517	3579	Promoter (<=1kb)	CLK1	0	518	384	342	439	395	516	439	410	452
H3K27AC_ChIP_Atlas_26998	chr2	200888079	200890576	2498	Promoter (<=1kb)	PPIL3	0	485	335	401	234	265	233	431	428	600
H3K27AC_ChIP_Atlas_26999	chr2	200949764	200951917	2154	Intron (ENST00000234296.7/4999, intron 4 of 17)	ORC2	-6605	781	883	697	868	981	1133	1021	1065	1196
H3K27AC_ChIP_Atlas_27	chr1	1398709	1400902	2194	Promoter (<=1kb)	MRPL20-AS1	0	3076	2473	3526	1584	1939	1747	2308	3141	3251
H3K27AC_ChIP_Atlas_270	chr1	10530536	10531274	739	Intron (ENST00000472851.1/5195, intron 3 of 3)	PEX14	-4614	303	243	341	175	278	185	239	290	326
H3K27AC_ChIP_Atlas_2700	chr1	149427670	149429420	1751	Intron (ENST00000650865.2/100996717, intron 1 of 4)	NOTCH2NLC	21294	2084	1895	1935	1877	1987	2257	2072	2143	2431
H3K27AC_ChIP_Atlas_27000	chr2	200962573	200964492	1920	Promoter (<=1kb)	LOC105373835	0	2007	1644	1744	962	1363	1084	654	429	529
H3K27AC_ChIP_Atlas_27001	chr2	201042355	201044109	1755	Promoter (1-2kb)	HYCC2	1448	2069	1624	1762	721	1396	1079	594	282	164
H3K27AC_ChIP_Atlas_27002	chr2	201070902	201072784	1883	Promoter (<=1kb)	HYCC2	0	286	364	260	281	340	422	271	263	350
H3K27AC_ChIP_Atlas_27003	chr2	201114381	201121401	7021	Promoter (<=1kb)	CFLAR	0	1504	1712	1339	1700	1767	2071	1551	1813	2218
H3K27AC_ChIP_Atlas_27004	chr2	201123882	201128014	4133	Promoter (1-2kb)	CFLAR	-1315	373	378	532	258	263	253	300	264	382
H3K27AC_ChIP_Atlas_27005	chr2	201128353	201133465	5113	Promoter (<=1kb)	CFLAR	0	2431	2172	2026	2074	2248	2495	2272	2410	3079
H3K27AC_ChIP_Atlas_27006	chr2	201138441	201141211	2771	Promoter (<=1kb)	CFLAR	0	502	333	567	297	333	230	544	688	722
H3K27AC_ChIP_Atlas_27007	chr2	201148104	201150522	2419	Promoter (<=1kb)	CFLAR-AS1	0	377	372	289	376	331	417	390	299	370
H3K27AC_ChIP_Atlas_27008	chr2	201157218	201158885	1668	Promoter (<=1kb)	CFLAR-AS1	0	506	395	449	342	458	370	191	152	174
H3K27AC_ChIP_Atlas_27009	chr2	201182432	201183730	1299	Promoter (<=1kb)	CASP10	0	904	829	945	461	794	574	299	135	85
H3K27AC_ChIP_Atlas_2701	chr1	149442861	149446665	3805	Intron (ENST00000650865.2/100996717, intron 2 of 4)	NBPF19	-28380	2229	1712	1938	950	1545	1245	980	711	945
H3K27AC_ChIP_Atlas_27010	chr2	201190921	201193529	2609	3' UTR	CASP10	7705	813	657	746	515	674	765	847	1010	1296
H3K27AC_ChIP_Atlas_27011	chr2	201203910	201205622	1713	Intron (ENST00000492363.6/843, intron 6 of 8)	CASP10	20694	739	593	792	281	465	397	687	682	849
H3K27AC_ChIP_Atlas_27012	chr2	201257285	201259093	1809	Promoter (<=1kb)	CASP8	0	431	294	419	197	226	218	448	464	529
H3K27AC_ChIP_Atlas_27013	chr2	201282063	201283050	988	Promoter (1-2kb)	CASP8	-1690	3201	2676	2713	1331	2213	1699	550	160	116
H3K27AC_ChIP_Atlas_27014	chr2	201348234	201348944	711	Promoter (<=1kb)	FLACC1	0	1415	1131	1472	611	861	923	1453	1914	2055
H3K27AC_ChIP_Atlas_27015	chr2	201432968	201434491	1524	Promoter (<=1kb)	TRAK2	0	113	127	154	130	123	199	183	158	212
H3K27AC_ChIP_Atlas_27016	chr2	201439195	201441934	2740	Intron (ENST00000458269.6/55437, intron 1 of 5)	TRAK2	-5641	846	888	623	701	759	952	719	619	694
H3K27AC_ChIP_Atlas_27017	chr2	201443849	201454318	10470	Promoter (<=1kb)	STRADB	0	456	450	464	755	609	751	823	1038	1237
H3K27AC_ChIP_Atlas_27018	chr2	201557661	201559454	1794	Exon (ENST00000419366.1/ENST00000419366.1, exon 1 of 1)	C2CD6	-45834	769	783	746	663	657	842	720	852	893
H3K27AC_ChIP_Atlas_27019	chr2	201642036	201644059	2024	Promoter (<=1kb)	TMEM237	0	944	984	849	782	939	1110	507	487	557
H3K27AC_ChIP_Atlas_2702	chr1	149464303	149466792	2490	3' UTR	NBPF19	-8253	2631	2520	2501	2134	2194	2539	2504	2689	3177
H3K27AC_ChIP_Atlas_27020	chr2	201753655	201755702	2048	Promoter (<=1kb)	ALS2	0	519	451	454	536	524	643	566	549	623
H3K27AC_ChIP_Atlas_27021	chr2	201757103	201759415	2313	Exon (ENST00000264276.11/57679, exon 5 of 34)	ALS2	-2098	418	409	459	409	458	501	537	415	653
H3K27AC_ChIP_Atlas_27022	chr2	201779356	201782115	2760	Promoter (<=1kb)	ALS2	0	2658	2243	2334	1739	2069	2370	1992	1874	2186
H3K27AC_ChIP_Atlas_27023	chr2	201842089	201843516	1428	Intron (ENST00000451080.5/65061, intron 10 of 13)	CDK15	-11244	448	433	413	239	328	317	407	384	461
H3K27AC_ChIP_Atlas_27024	chr2	201864155	201868982	4828	Intron (ENST00000451080.5/65061, intron 12 of 13)	CDK15	9365	1667	1320	1573	1027	1095	946	1035	1062	1348
H3K27AC_ChIP_Atlas_27025	chr2	201871226	201874096	2871	3' UTR	CDK15	16436	470	358	467	265	310	314	190	127	155
H3K27AC_ChIP_Atlas_27026	chr2	201883258	201884723	1466	Intron (ENST00000410091.7/65061, intron 13 of 14)	CDK15	28468	2600	2539	2486	2396	2704	2867	2499	2420	3013
H3K27AC_ChIP_Atlas_27027	chr2	201887545	201891887	4343	3' UTR	CDK15	32755	11564	11760	10750	11022	11626	12881	10374	10778	12386
H3K27AC_ChIP_Atlas_27028	chr2	201906500	201908060	1561	Distal Intergenic	CDK15	51710	4482	4291	4153	3957	4173	4760	3872	4095	4686
H3K27AC_ChIP_Atlas_27029	chr2	201908659	201914041	5383	Distal Intergenic	CDK15	53869	559	676	556	576	534	684	704	656	969
H3K27AC_ChIP_Atlas_2703	chr1	149558135	149559535	1401	Distal Intergenic	PPIAL4C	-24313	2309	1869	2286	1828	1951	2121	2255	2619	3204
H3K27AC_ChIP_Atlas_27030	chr2	201918433	201919880	1448	Distal Intergenic	CDK15	63643	1065	1023	867	986	1023	1292	1240	1352	1463
H3K27AC_ChIP_Atlas_27031	chr2	201929704	201931240	1537	Distal Intergenic	CDK15	74914	843	818	713	789	727	849	605	736	838
H3K27AC_ChIP_Atlas_27032	chr2	201982480	201986702	4223	Distal Intergenic	FZD7	-47153	1158	1261	1048	1274	1289	1609	1411	1831	1978
H3K27AC_ChIP_Atlas_27033	chr2	201995763	201998188	2426	Distal Intergenic	FZD7	-35667	382	374	428	351	348	435	361	447	554
H3K27AC_ChIP_Atlas_27034	chr2	202022621	202024556	1936	Distal Intergenic	FZD7	-9299	469	424	422	438	471	543	452	487	556
H3K27AC_ChIP_Atlas_27035	chr2	202031298	202041663	10366	Promoter (<=1kb)	FZD7	0	1026	1015	919	1047	944	1215	1083	1154	1336
H3K27AC_ChIP_Atlas_27036	chr2	202043051	202045043	1993	Distal Intergenic	FZD7	9196	36	34	39	42	28	31	52	25	35
H3K27AC_ChIP_Atlas_27037	chr2	202048528	202050884	2357	Distal Intergenic	FZD7	14673	451	390	449	356	383	499	406	423	531
H3K27AC_ChIP_Atlas_27038	chr2	202054208	202055155	948	Distal Intergenic	KIAA2012	-18100	231	181	345	108	175	114	222	236	240
H3K27AC_ChIP_Atlas_27039	chr2	202096305	202097465	1161	Exon (ENST00000498697.3/100652824, exon 5 of 24)	KIAA2012-AS1	19593	845	604	978	490	573	435	555	639	792
H3K27AC_ChIP_Atlas_2704	chr1	149606343	149609406	3064	Promoter (<=1kb)	LINC00869	0	971	817	855	829	880	1048	861	925	1283
H3K27AC_ChIP_Atlas_27040	chr2	202100049	202103243	3195	Exon (ENST00000498697.3/100652824, exon 7 of 24)	KIAA2012-AS1	13815	243	205	239	173	168	201	250	288	265
H3K27AC_ChIP_Atlas_27041	chr2	202112911	202114364	1454	Exon (ENST00000498697.3/100652824, exon 11 of 24)	KIAA2012-AS1	2694	1304	1250	1213	1084	1200	1339	1277	1245	1500
H3K27AC_ChIP_Atlas_27042	chr2	202133909	202137057	3149	Promoter (<=1kb)	KIAA2012	0	359	341	326	197	254	256	225	275	315
H3K27AC_ChIP_Atlas_27043	chr2	202147617	202151491	3875	Exon (ENST00000652912.1/ENST00000652912.1, exon 1 of 3)	KIAA2012	11901	335	388	304	347	462	604	457	584	669
H3K27AC_ChIP_Atlas_27044	chr2	202163468	202165353	1886	Exon (ENST00000498697.3/100652824, exon 15 of 24)	KIAA2012	27752	411	235	355	192	159	209	264	306	405
H3K27AC_ChIP_Atlas_27045	chr2	202221324	202222803	1480	Promoter (<=1kb)	SUMO1	0	1115	793	1187	552	630	604	605	770	881
H3K27AC_ChIP_Atlas_27046	chr2	202237254	202239429	2176	Promoter (<=1kb)	SUMO1	0	121	104	69	197	164	192	186	192	164
H3K27AC_ChIP_Atlas_27047	chr2	202264727	202266958	2232	Promoter (<=1kb)	NOP58	0	671	665	436	872	865	1235	1080	1210	1415
H3K27AC_ChIP_Atlas_27048	chr2	202374222	202377947	3726	Promoter (<=1kb)	BMPR2	0	802	1000	876	842	926	1155	868	945	994
H3K27AC_ChIP_Atlas_27049	chr2	202417191	202419984	2794	Intron (ENST00000374580.10/659, intron 1 of 12)	BMPR2	39757	948	1058	667	1103	1145	1418	1042	882	1047
H3K27AC_ChIP_Atlas_2705	chr1	149635155	149638423	3269	Promoter (<=1kb)	LOC124904627	0	276	234	289	139	177	155	235	226	247
H3K27AC_ChIP_Atlas_27050	chr2	202428139	202430815	2677	Intron (ENST00000374580.10/659, intron 1 of 12)	BMPR2	-34011	2316	2544	1843	3129	2798	3744	2964	3245	3176
H3K27AC_ChIP_Atlas_27051	chr2	202438440	202440827	2388	Intron (ENST00000374580.10/659, intron 1 of 12)	BMPR2	-23999	893	1058	786	1227	1228	1380	1131	1185	1006
H3K27AC_ChIP_Atlas_27052	chr2	202449831	202452230	2400	Intron (ENST00000374580.10/659, intron 1 of 12)	BMPR2	-12596	2446	2496	2634	1971	2203	2557	2725	2831	3121
H3K27AC_ChIP_Atlas_27053	chr2	202492824	202495671	2848	Intron (ENST00000374580.10/659, intron 3 of 12)	BMPR2	27998	228	245	133	192	173	188	214	226	260
H3K27AC_ChIP_Atlas_27054	chr2	202529053	202531329	2277	Exon (ENST00000374580.10/659, exon 8 of 13)	BMPR2	64227	688	720	655	529	676	675	602	631	623
H3K27AC_ChIP_Atlas_27055	chr2	202574194	202575761	1568	Distal Intergenic	FAM117B	-59208	4291	3329	4533	2447	2477	2561	3338	4196	5275
H3K27AC_ChIP_Atlas_27056	chr2	202576663	202579986	3324	Distal Intergenic	FAM117B	-54983	328	172	366	152	195	171	258	336	372
H3K27AC_ChIP_Atlas_27057	chr2	202588904	202589560	657	Distal Intergenic	FAM117B	-45409	328	199	317	100	203	184	205	209	327
H3K27AC_ChIP_Atlas_27058	chr2	202634089	202637265	3177	Promoter (<=1kb)	FAM117B	0	200	220	201	173	177	199	221	260	351
H3K27AC_ChIP_Atlas_27059	chr2	202652565	202656569	4005	Intron (ENST00000392238.3/150864, intron 1 of 7)	FAM117B	17076	807	844	589	658	656	710	625	841	861
H3K27AC_ChIP_Atlas_2706	chr1	149644272	149645984	1713	Promoter (<=1kb)	LINC00869	-615	6101	5527	5649	5024	5474	6008	5809	6655	7269
H3K27AC_ChIP_Atlas_27060	chr2	202672216	202673830	1615	Intron (ENST00000392238.3/150864, intron 1 of 7)	FAM117B	36727	446	322	476	319	340	367	435	512	493
H3K27AC_ChIP_Atlas_27061	chr2	202714831	202715377	547	Intron (ENST00000392238.3/150864, intron 2 of 7)	FAM117B	79342	105	99	164	138	199	197	260	279	337
H3K27AC_ChIP_Atlas_27062	chr2	202870854	202872167	1314	Promoter (<=1kb)	ICA1L	0	2472	2461	2337	2205	2279	2538	2262	2356	2885
H3K27AC_ChIP_Atlas_27063	chr2	202910851	202914245	3395	Promoter (<=1kb)	WDR12	0	367	344	385	223	232	202	286	321	422
H3K27AC_ChIP_Atlas_27064	chr2	203013630	203014648	1019	Promoter (<=1kb)	NBEAL1	0	1019	1090	916	796	854	1140	944	945	1020
H3K27AC_ChIP_Atlas_27065	chr2	203014750	203016714	1965	Promoter (<=1kb)	WDR12	0	3244	2949	3015	2218	2510	2595	2833	3125	3447
H3K27AC_ChIP_Atlas_27066	chr2	203060295	203062901	2607	Exon (ENST00000478884.5/65065, exon 7 of 7)	NBEAL1	2879	3785	3066	3768	2429	2592	2674	3244	4186	5010
H3K27AC_ChIP_Atlas_27067	chr2	203131593	203133530	1938	3' UTR	NBEAL1	23790	2715	2350	2324	1972	2184	2275	2427	2818	3371
H3K27AC_ChIP_Atlas_27068	chr2	203136443	203138292	1850	3' UTR	NBEAL1	28640	436	399	536	363	361	413	527	564	676
H3K27AC_ChIP_Atlas_27069	chr2	203238211	203240215	2005	Promoter (<=1kb)	CYP20A1	0	119	138	98	86	129	78	121	187	251
H3K27AC_ChIP_Atlas_2707	chr1	149664293	149665630	1338	Exon (ENST00000610578.4/57234, exon 6 of 9)	LINC00869	8562	193	128	185	225	264	343	368	328	385
H3K27AC_ChIP_Atlas_27070	chr2	203326629	203329780	3152	Promoter (<=1kb)	ABI2	0	792	706	576	1100	1137	1320	1151	869	1071
H3K27AC_ChIP_Atlas_27071	chr2	203345630	203348547	2918	Intron (ENST00000261017.9/10152, intron 1 of 9)	ABI2	17115	1664	1616	1444	1260	1485	1660	1484	1413	1714
H3K27AC_ChIP_Atlas_27072	chr2	203441886	203443327	1442	3' UTR	ABI2	39180	2727	2381	2474	2032	2038	2328	2334	2516	3083
H3K27AC_ChIP_Atlas_27073	chr2	203533951	203536507	2557	Promoter (<=1kb)	RAPH1	0	2326	2307	2164	2173	2130	2499	2435	2558	3195
H3K27AC_ChIP_Atlas_27074	chr2	203625557	203632163	6607	Distal Intergenic	CD28	-74312	3470	3290	3274	3025	3220	3679	3350	3636	4181
H3K27AC_ChIP_Atlas_27075	chr2	203688510	203693749	5240	Distal Intergenic	CD28	-12726	3014	3078	2774	2758	3007	3625	3288	3386	3911
H3K27AC_ChIP_Atlas_27076	chr2	203712622	203715586	2965	Intron (ENST00000374481.7/940, intron 1 of 2)	CD28	5983	3857	3586	3516	3800	3928	4604	4249	4737	5685
H3K27AC_ChIP_Atlas_27077	chr2	203719798	203723122	3325	Intron (ENST00000374481.7/940, intron 1 of 2)	CD28	13159	3314	2943	2790	2503	2953	3136	2512	2764	3427
H3K27AC_ChIP_Atlas_27078	chr2	203845561	203846593	1033	Distal Intergenic	CTLA4	-7295	886	773	797	881	913	1035	969	985	1155
H3K27AC_ChIP_Atlas_27079	chr2	203986889	203987278	390	Distal Intergenic	ICOS	50109	1159	991	961	1099	1220	1303	1108	1043	1136
H3K27AC_ChIP_Atlas_2708	chr1	149706926	149708729	1804	Intron (ENST00000617878.2/102723955, intron 3 of 4)	LOC644634	5822	3368	3216	3037	3001	3167	3575	3164	2987	3649
H3K27AC_ChIP_Atlas_27080	chr2	204030271	204032226	1956	Distal Intergenic	ICOS	93491	1085	1153	1100	1017	1172	1277	1205	1125	1357
H3K27AC_ChIP_Atlas_27081	chr2	204039160	204041558	2399	Distal Intergenic	ICOS	102380	2996	2490	3019	1934	2191	2254	2623	2710	3333
H3K27AC_ChIP_Atlas_27082	chr2	204081608	204083089	1482	Distal Intergenic	ICOS	144828	239	272	158	293	291	303	246	290	345
H3K27AC_ChIP_Atlas_27083	chr2	204187197	204187836	640	Distal Intergenic	LOC124906115	47146	244	223	261	142	272	210	246	198	304
H3K27AC_ChIP_Atlas_27084	chr2	204190543	204191857	1315	Distal Intergenic	LOC124906115	43125	267	227	209	213	195	251	289	251	354
H3K27AC_ChIP_Atlas_27085	chr2	204258329	204260066	1738	Distal Intergenic	LOC124906115	-23347	2518	2537	2141	2096	2237	2675	3032	3167	3807
H3K27AC_ChIP_Atlas_27086	chr2	204281560	204283847	2288	Distal Intergenic	LOC124906115	-46578	4363	4092	3886	3625	4057	4316	3816	4168	4743
H3K27AC_ChIP_Atlas_27087	chr2	204320973	204322764	1792	Distal Intergenic	LOC124906115	-85991	651	491	683	353	346	376	551	729	829
H3K27AC_ChIP_Atlas_27088	chr2	204334993	204337433	2441	Distal Intergenic	LOC124906115	-100011	1574	1429	1539	1331	1457	1653	1869	2109	2477
H3K27AC_ChIP_Atlas_27089	chr2	204338595	204341350	2756	Distal Intergenic	LOC124906115	-103613	867	709	1008	607	661	621	887	976	1319
H3K27AC_ChIP_Atlas_2709	chr1	149711469	149711769	301	Intron (ENST00000617878.2/102723955, intron 3 of 4)	LOC644634	10365	1059	1038	918	926	1041	1210	1014	983	1286
H3K27AC_ChIP_Atlas_27090	chr2	204357496	204360523	3028	Distal Intergenic	LOC105373845	-113311	290	237	309	161	210	152	270	318	262
H3K27AC_ChIP_Atlas_27091	chr2	204369639	204371179	1541	Distal Intergenic	LOC105373845	-102655	568	625	528	507	520	482	514	566	738
H3K27AC_ChIP_Atlas_27092	chr2	204406877	204408452	1576	Distal Intergenic	LOC105373845	-65382	1624	1621	1786	1380	1619	1723	1683	1726	2105
H3K27AC_ChIP_Atlas_27093	chr2	204427725	204431126	3402	Distal Intergenic	LOC105373845	-42708	505	367	399	370	406	374	340	353	487
H3K27AC_ChIP_Atlas_27094	chr2	204451887	204454748	2862	Distal Intergenic	LOC105373845	-19086	1125	1209	1019	2125	2171	2623	1910	2013	2299
H3K27AC_ChIP_Atlas_27095	chr2	204486738	204489084	2347	Intron (ENST00000456384.1/ENST00000456384.1, intron 1 of 1)	LOC105373845	12904	1237	1005	996	942	1115	1289	1022	969	1252
H3K27AC_ChIP_Atlas_27096	chr2	204544544	204546217	1674	Promoter (<=1kb)	PARD3B	0	828	591	772	441	523	421	619	720	918
H3K27AC_ChIP_Atlas_27097	chr2	204549859	204552270	2412	Intron (ENST00000406610.7/117583, intron 1 of 22)	PARD3B	3859	1412	1359	1336	1390	1479	1749	1513	1385	1761
H3K27AC_ChIP_Atlas_27098	chr2	204609903	204613242	3340	Intron (ENST00000406610.7/117583, intron 1 of 22)	PARD3B	63903	414	330	282	371	381	404	389	388	426
H3K27AC_ChIP_Atlas_27099	chr2	204613630	204613925	296	Intron (ENST00000406610.7/117583, intron 1 of 22)	LOC124907968	64773	1932	1806	1778	1661	1740	2109	1815	1858	2277
H3K27AC_ChIP_Atlas_271	chr1	10667288	10669463	2176	Intron (ENST00000377022.8/54897, intron 4 of 20)	CASZ1	-5890	971	972	744	849	759	994	803	839	971
H3K27AC_ChIP_Atlas_2710	chr1	149711857	149714178	2322	Intron (ENST00000617878.2/102723955, intron 3 of 4)	LOC644634	10753	373	398	363	412	528	538	394	354	356
H3K27AC_ChIP_Atlas_27100	chr2	204663288	204666162	2875	Intron (ENST00000406610.7/117583, intron 1 of 22)	LOC124907968	12536	2982	2949	2748	2694	2936	3314	2897	3117	3541
H3K27AC_ChIP_Atlas_27101	chr2	204669476	204671173	1698	Intron (ENST00000406610.7/117583, intron 1 of 22)	LOC124907968	7525	203	226	223	308	230	337	285	250	349
H3K27AC_ChIP_Atlas_27102	chr2	204789745	204790800	1056	Intron (ENST00000406610.7/117583, intron 2 of 22)	LOC124907968	-111047	136	110	90	144	147	163	127	88	95
H3K27AC_ChIP_Atlas_27103	chr2	204881039	204883094	2056	Intron (ENST00000406610.7/117583, intron 2 of 22)	LOC124907968	-202341	278	227	254	210	252	265	160	123	153
H3K27AC_ChIP_Atlas_27104	chr2	204899392	204902192	2801	Intron (ENST00000406610.7/117583, intron 2 of 22)	PARD3B	-201500	721	613	584	728	668	813	668	577	708
H3K27AC_ChIP_Atlas_27105	chr2	204946508	204948688	2181	Intron (ENST00000406610.7/117583, intron 2 of 22)	PARD3B	-155004	4473	3705	4056	1815	2994	2389	1269	859	922
H3K27AC_ChIP_Atlas_27106	chr2	204970925	204974957	4033	Intron (ENST00000406610.7/117583, intron 3 of 22)	PARD3B	-128735	1843	1667	1786	890	1523	1206	600	284	314
H3K27AC_ChIP_Atlas_27107	chr2	205016308	205021671	5364	Intron (ENST00000406610.7/117583, intron 3 of 22)	PARD3B	-82021	36	26	46	12	31	24	30	0	3
H3K27AC_ChIP_Atlas_27108	chr2	205024608	205026697	2090	Intron (ENST00000406610.7/117583, intron 3 of 22)	PARD3B	-76995	14047	12315	12840	10493	12102	12767	11824	12130	14254
H3K27AC_ChIP_Atlas_27109	chr2	205030908	205035249	4342	Intron (ENST00000406610.7/117583, intron 3 of 22)	PARD3B	-68443	5455	4864	5079	3219	4407	4192	3340	2968	3253
H3K27AC_ChIP_Atlas_2711	chr1	149791833	149794189	2357	Promoter (<=1kb)	LOC124904411	0	2582	2030	2628	1440	1792	1688	2285	3159	3169
H3K27AC_ChIP_Atlas_27110	chr2	205053034	205056747	3714	Intron (ENST00000406610.7/117583, intron 4 of 22)	PARD3B	-46945	3991	3334	3544	3241	3809	4016	3078	2907	3237
H3K27AC_ChIP_Atlas_27111	chr2	205293289	205295343	2055	Promoter (<=1kb)	PARD3B	0	1522	1270	1404	1245	1278	1473	1697	1882	2159
H3K27AC_ChIP_Atlas_27112	chr2	205299608	205302017	2410	Exon (ENST00000406610.7/117583, exon 17 of 23)	PARD3B	6116	570	416	481	287	333	261	377	382	411
H3K27AC_ChIP_Atlas_27113	chr2	205347361	205348575	1215	Promoter (<=1kb)	PARD3B	0	226	323	219	279	324	336	299	177	335
H3K27AC_ChIP_Atlas_27114	chr2	205365957	205368678	2722	Intron (ENST00000406610.7/117583, intron 18 of 22)	PARD3B	18148	310	226	252	133	236	157	60	35	17
H3K27AC_ChIP_Atlas_27115	chr2	205463023	205464842	1820	Intron (ENST00000406610.7/117583, intron 20 of 22)	PARD3B	-17748	697	462	793	281	349	267	461	418	535
H3K27AC_ChIP_Atlas_27116	chr2	205670146	205671655	1510	Distal Intergenic	NRP2	-10335	1510	1052	1618	760	891	823	867	1232	1398
H3K27AC_ChIP_Atlas_27117	chr2	205679562	205682985	3424	Promoter (<=1kb)	NRP2	0	410	358	417	268	363	388	366	276	469
H3K27AC_ChIP_Atlas_27118	chr2	205698826	205703368	4543	Exon (ENST00000464003.1/8828, exon 4 of 4)	NRP2	13033	635	551	450	495	545	491	548	571	658
H3K27AC_ChIP_Atlas_27119	chr2	205705782	205708755	2974	Intron (ENST00000360409.7/8828, intron 2 of 16)	NRP2	-13510	226	157	187	153	122	140	122	140	174
H3K27AC_ChIP_Atlas_2712	chr1	149810641	149814525	3885	Promoter (<=1kb)	H2BC18	0	876	720	817	793	673	798	732	769	923
H3K27AC_ChIP_Atlas_27120	chr2	205713201	205716093	2893	Intron (ENST00000360409.7/8828, intron 2 of 16)	NRP2	-6172	1429	1398	1190	1319	1400	1667	1444	1314	1506
H3K27AC_ChIP_Atlas_27121	chr2	205718675	205720858	2184	Promoter (1-2kb)	NRP2	-1407	6434	5970	6002	5483	5624	6476	6882	7347	8235
H3K27AC_ChIP_Atlas_27122	chr2	205729987	205732775	2789	Intron (ENST00000360409.7/8828, intron 7 of 16)	NRP2	-7161	852	628	735	604	729	766	796	824	905
H3K27AC_ChIP_Atlas_27123	chr2	205733090	205735827	2738	Intron (ENST00000360409.7/8828, intron 7 of 16)	NRP2	-4109	297	298	411	240	268	268	342	277	416
H3K27AC_ChIP_Atlas_27124	chr2	205767012	205772940	5929	Exon (ENST00000485684.5/8828, exon 4 of 4)	NRP2	2675	222	212	251	116	156	113	154	177	154
H3K27AC_ChIP_Atlas_27125	chr2	205800107	205801681	1575	Distal Intergenic	NRP2	35770	507	453	458	349	391	469	625	525	570
H3K27AC_ChIP_Atlas_27126	chr2	205805516	205808737	3222	Distal Intergenic	NRP2	41179	251	292	195	5	22	13	210	227	176
H3K27AC_ChIP_Atlas_27127	chr2	205901068	205903698	2631	Distal Intergenic	NRP2	136731	512	518	361	602	636	750	392	302	311
H3K27AC_ChIP_Atlas_27128	chr2	205928877	205931257	2381	Distal Intergenic	INO80D	131987	3132	2915	2728	2469	2679	2978	2690	2479	3084
H3K27AC_ChIP_Atlas_27129	chr2	205933690	205934539	850	Distal Intergenic	INO80D	128705	339	260	284	244	318	301	231	256	289
H3K27AC_ChIP_Atlas_2713	chr1	149830839	149834606	3768	Promoter (<=1kb)	H4C14	0	1705	1691	1326	1654	1763	1985	1702	1565	1817
H3K27AC_ChIP_Atlas_27130	chr2	205973709	205976790	3082	Distal Intergenic	INO80D	86454	417	519	348	566	538	766	560	409	529
H3K27AC_ChIP_Atlas_27131	chr2	205982351	205987460	5110	Distal Intergenic	INO80D	75784	557	473	503	544	611	689	496	429	477
H3K27AC_ChIP_Atlas_27132	chr2	206078530	206080901	2372	Intron (ENST00000403263.6/54891, intron 1 of 10)	INO80D	5273	211	155	238	217	251	282	208	191	191
H3K27AC_ChIP_Atlas_27133	chr2	206081954	206087600	5647	Promoter (<=1kb)	INO80D	0	674	619	565	763	685	924	354	339	322
H3K27AC_ChIP_Atlas_27134	chr2	206157965	206162779	4815	Promoter (<=1kb)	EEF1B2	0	121	129	174	97	161	129	118	151	263
H3K27AC_ChIP_Atlas_27135	chr2	206232464	206233035	572	Intron (ENST00000648653.1/101669764, intron 1 of 5)	CMKLR2	-14417	87	64	52	36	54	53	79	62	106
H3K27AC_ChIP_Atlas_27136	chr2	206274164	206275820	1657	Promoter (<=1kb)	ZDBF2	0	1182	1201	1059	1384	1490	1641	1510	1457	1762
H3K27AC_ChIP_Atlas_27137	chr2	206345665	206346776	1112	Distal Intergenic	ZDBF2	53602	2402	2107	2217	1830	2023	2148	1827	1702	1993
H3K27AC_ChIP_Atlas_27138	chr2	206351447	206353623	2177	Distal Intergenic	ZDBF2	59384	1614	1649	1348	1487	1431	1775	1411	1639	1989
H3K27AC_ChIP_Atlas_27139	chr2	206354707	206356691	1985	Distal Intergenic	ZDBF2	62644	282	171	376	115	123	164	211	236	311
H3K27AC_ChIP_Atlas_2714	chr1	149838916	149845943	7028	Promoter (<=1kb)	H3C14	0	1574	1460	1413	1249	1453	1416	1717	2171	2435
H3K27AC_ChIP_Atlas_27140	chr2	206611208	206612740	1533	Intron (ENST00000264377.8/8745, intron 25 of 25)	ADAM23	16373	1979	1862	2250	1651	1722	1685	2815	3816	3609
H3K27AC_ChIP_Atlas_27141	chr2	206764921	206766328	1408	Promoter (<=1kb)	MDH1B	0	603	669	505	897	813	1137	1596	1893	1665
H3K27AC_ChIP_Atlas_27142	chr2	206914748	206915892	1145	Intron (ENST00000658889.1/ENST00000658889.1, intron 3 of 4)	CPO	-23626	296	281	258	356	388	447	362	357	346
H3K27AC_ChIP_Atlas_27143	chr2	206954024	206957363	3340	Exon (ENST00000272852.4/130749, exon 3 of 9)	CPO	14506	1376	1182	1298	760	1030	834	715	773	713
H3K27AC_ChIP_Atlas_27144	chr2	206962445	206963694	1250	Exon (ENST00000272852.4/130749, exon 7 of 9)	CPO	22927	982	848	929	558	739	608	313	258	170
H3K27AC_ChIP_Atlas_27145	chr2	207036586	207037700	1115	Distal Intergenic	MIR2355	72373	2295	2509	2199	2268	2464	3063	2616	2929	3494
H3K27AC_ChIP_Atlas_27146	chr2	207067726	207068753	1028	Distal Intergenic	MIR2355	41320	2074	1958	2190	1650	1725	1956	1807	1845	2045
H3K27AC_ChIP_Atlas_27147	chr2	207141786	207144871	3086	Intron (ENST00000309446.11/8609, intron 1 of 3)	KLF7	-7336	313	314	278	252	367	375	130	149	169
H3K27AC_ChIP_Atlas_27148	chr2	207162793	207167865	5073	Promoter (<=1kb)	MIR7845	0	3239	3205	2535	2977	3021	4005	2447	2307	2283
H3K27AC_ChIP_Atlas_27149	chr2	207319435	207321108	1674	Intron (ENST00000412387.5/124907970, intron 4 of 4)	MIR1302-4	-50011	1842	1358	1504	889	1530	1022	319	136	71
H3K27AC_ChIP_Atlas_2715	chr1	149848266	149854902	6637	Promoter (<=1kb)	H3C15	0	1362	1182	1525	759	836	653	495	464	621
H3K27AC_ChIP_Atlas_27150	chr2	207334139	207335779	1641	Intron (ENST00000412387.5/124907970, intron 3 of 4)	MIR1302-4	-64715	388	292	278	170	272	210	41	39	30
H3K27AC_ChIP_Atlas_27151	chr2	207341659	207342275	617	Intron (ENST00000412387.5/124907970, intron 3 of 4)	MIR1302-4	-72235	4262	3988	3585	2902	3603	3451	1675	1536	1459
H3K27AC_ChIP_Atlas_27152	chr2	207406883	207410132	3250	Intron (ENST00000412387.5/124907970, intron 3 of 4)	CREB1	-119605	1700	1428	2158	1419	1470	1633	2540	3398	3734
H3K27AC_ChIP_Atlas_27153	chr2	207472204	207473741	1538	Intron (ENST00000412387.5/124907970, intron 3 of 4)	CREB1	-55996	332	380	314	339	259	352	487	562	586
H3K27AC_ChIP_Atlas_27154	chr2	207528947	207531483	2537	Promoter (<=1kb)	LOC124907970	0	227	197	274	172	184	173	238	271	335
H3K27AC_ChIP_Atlas_27155	chr2	207611148	207611834	687	Promoter (1-2kb)	METTL21A	1192	628	618	512	697	604	752	622	677	784
H3K27AC_ChIP_Atlas_27156	chr2	207623888	207626574	2687	Promoter (<=1kb)	METTL21A	0	424	350	478	340	291	368	417	478	577
H3K27AC_ChIP_Atlas_27157	chr2	207676194	207677951	1758	Intron (ENST00000691648.1/102724714, intron 2 of 2)	LINC01857	13818	2325	2483	2564	2116	2180	2465	2453	2918	3429
H3K27AC_ChIP_Atlas_27158	chr2	207710436	207711356	921	Promoter (<=1kb)	CCNYL1	-184	8695	7982	8930	8336	8197	8876	10148	12221	13204
H3K27AC_ChIP_Atlas_27159	chr2	207711612	207712715	1104	Promoter (<=1kb)	CCNYL1	0	432	384	485	290	340	308	213	190	218
H3K27AC_ChIP_Atlas_2716	chr1	149858726	149863228	4503	Promoter (<=1kb)	H4C15	0	306	214	255	115	179	198	186	195	191
H3K27AC_ChIP_Atlas_27160	chr2	207732427	207736657	4231	Exon (ENST00000392209.7/151195, exon 5 of 11)	CCNYL1	-5617	114	140	117	81	94	118	219	266	295
H3K27AC_ChIP_Atlas_27161	chr2	207747144	207751925	4782	Promoter (<=1kb)	CCNYL1	0	388	366	394	361	356	480	680	875	1151
H3K27AC_ChIP_Atlas_27162	chr2	207763952	207769929	5978	Promoter (<=1kb)	FZD5	0	476	465	451	405	368	388	304	322	381
H3K27AC_ChIP_Atlas_27163	chr2	207770090	207770937	848	Promoter (<=1kb)	FZD5	-184	396	379	348	297	375	503	477	491	448
H3K27AC_ChIP_Atlas_27164	chr2	207771063	207771583	521	Promoter (1-2kb)	FZD5	-1157	3950	4292	3272	4243	4050	5114	3175	3105	3350
H3K27AC_ChIP_Atlas_27165	chr2	207790780	207793225	2446	Distal Intergenic	FZD5	-20874	574	327	481	232	269	260	306	328	389
H3K27AC_ChIP_Atlas_27166	chr2	207795786	207802635	6850	Distal Intergenic	FZD5	-25880	707	760	690	478	515	603	466	490	557
H3K27AC_ChIP_Atlas_27167	chr2	207818490	207821384	2895	3' UTR	PLEKHM3	48550	422	312	381	258	257	250	138	167	153
H3K27AC_ChIP_Atlas_27168	chr2	207828300	207834164	5865	3' UTR	PLEKHM3	35770	1543	1281	1461	1164	1325	1241	1175	1110	1398
H3K27AC_ChIP_Atlas_27169	chr2	207837370	207837625	256	Intron (ENST00000427836.8/389072, intron 7 of 7)	PLEKHM3	32309	545	395	459	183	324	241	144	62	65
H3K27AC_ChIP_Atlas_2717	chr1	149884651	149889583	4933	Promoter (<=1kb)	H2AC21	0	1014	801	1075	653	694	688	519	681	719
H3K27AC_ChIP_Atlas_27170	chr2	207837717	207839124	1408	Intron (ENST00000427836.8/389072, intron 7 of 7)	PLEKHM3	30810	1696	1380	1355	821	1169	901	288	203	164
H3K27AC_ChIP_Atlas_27171	chr2	207843128	207851662	8535	3' UTR	PLEKHM3	18272	4875	3808	4525	2515	3270	2584	1915	1816	2107
H3K27AC_ChIP_Atlas_27172	chr2	207890485	207893943	3459	Intron (ENST00000427836.8/389072, intron 6 of 7)	PLEKHM3	-20551	1301	1208	1130	800	1023	926	541	416	536
H3K27AC_ChIP_Atlas_27173	chr2	207896570	207898858	2289	Intron (ENST00000427836.8/389072, intron 6 of 7)	PLEKHM3	-26636	767	455	755	373	408	360	219	135	145
H3K27AC_ChIP_Atlas_27174	chr2	207900649	207902691	2043	3' UTR	PLEKHM3	-30715	366	238	340	235	214	244	146	127	93
H3K27AC_ChIP_Atlas_27175	chr2	207905179	207907892	2714	Intron (ENST00000427836.8/389072, intron 6 of 7)	PLEKHM3	-35245	374	319	405	223	300	222	230	231	285
H3K27AC_ChIP_Atlas_27176	chr2	207911301	207915575	4275	Intron (ENST00000427836.8/389072, intron 5 of 7)	PLEKHM3	-41367	1501	1497	1715	929	1051	943	707	755	724
H3K27AC_ChIP_Atlas_27177	chr2	207925885	207928599	2715	Intron (ENST00000427836.8/389072, intron 5 of 7)	PLEKHM3	48851	237	210	252	235	183	152	181	150	202
H3K27AC_ChIP_Atlas_27178	chr2	207934201	207936797	2597	Intron (ENST00000427836.8/389072, intron 4 of 7)	PLEKHM3	40653	907	806	1153	714	846	843	1604	1987	2187
H3K27AC_ChIP_Atlas_27179	chr2	207949886	207951113	1228	Intron (ENST00000427836.8/389072, intron 3 of 7)	PLEKHM3	26337	263	215	271	184	206	263	453	541	575
H3K27AC_ChIP_Atlas_2718	chr1	149899512	149900464	953	Promoter (<=1kb)	BOLA1	0	1738	1503	1574	1338	1497	1641	1619	1754	1885
H3K27AC_ChIP_Atlas_27180	chr2	207951342	207957710	6369	Intron (ENST00000427836.8/389072, intron 3 of 7)	PLEKHM3	19740	402	372	356	322	403	402	362	341	409
H3K27AC_ChIP_Atlas_27181	chr2	207967716	207971472	3757	Intron (ENST00000427836.8/389072, intron 3 of 7)	PLEKHM3	5978	563	432	570	259	301	287	402	470	606
H3K27AC_ChIP_Atlas_27182	chr2	208013417	208016227	2811	Intron (ENST00000427836.8/389072, intron 1 of 7)	PLEKHM3	9271	1428	1405	1515	1145	1150	1083	1060	1386	1545
H3K27AC_ChIP_Atlas_27183	chr2	208024898	208026060	1163	Promoter (<=1kb)	PLEKHM3	0	655	665	841	533	596	615	834	1223	1280
H3K27AC_ChIP_Atlas_27184	chr2	208091300	208093872	2573	Distal Intergenic	LOC105373854	26597	282	323	190	253	255	339	233	188	236
H3K27AC_ChIP_Atlas_27185	chr2	208129852	208131334	1483	Promoter (<=1kb)	CRYGC	-24	378	293	456	187	234	212	271	202	322
H3K27AC_ChIP_Atlas_27186	chr2	208177275	208180405	3131	Promoter (<=1kb)	C2orf80	881	311	175	285	103	151	193	172	212	319
H3K27AC_ChIP_Atlas_27187	chr2	208187378	208188515	1138	Promoter (<=1kb)	C2orf80	-362	2118	1570	2179	927	1267	897	900	1151	1408
H3K27AC_ChIP_Atlas_27188	chr2	208198555	208200632	2078	Distal Intergenic	C2orf80	-8525	1198	1024	1107	893	904	947	710	824	1100
H3K27AC_ChIP_Atlas_27189	chr2	208239176	208242351	3176	Promoter (<=1kb)	IDH1	0	422	336	582	270	298	241	284	427	522
H3K27AC_ChIP_Atlas_2719	chr1	149915944	149916875	932	Promoter (<=1kb)	SV2A	966	482	312	453	198	253	290	316	447	487
H3K27AC_ChIP_Atlas_27190	chr2	208253263	208258668	5406	Promoter (<=1kb)	IDH1-AS1	0	1740	1535	1835	1281	1212	1424	2090	2778	3114
H3K27AC_ChIP_Atlas_27191	chr2	208264823	208268171	3349	Promoter (<=1kb)	PIKFYVE	0	1129	1027	1297	641	841	749	890	1034	1206
H3K27AC_ChIP_Atlas_27192	chr2	208270903	208272257	1355	5' UTR	PIKFYVE	4540	308	306	256	241	303	252	295	418	435
H3K27AC_ChIP_Atlas_27193	chr2	208399011	208400210	1200	Intron (ENST00000617735.4/5746, intron 1 of 12)	PTH2R	-6582	1551	1216	1752	708	872	710	1068	1306	1694
H3K27AC_ChIP_Atlas_27194	chr2	208466573	208468714	2142	Promoter (1-2kb)	PTH2R	-1136	1212	1186	1245	1139	1221	1292	1405	1299	1634
H3K27AC_ChIP_Atlas_27195	chr2	208488485	208490893	2409	Promoter (<=1kb)	LOC101927960	0	851	844	742	905	896	1122	1063	1066	1267
H3K27AC_ChIP_Atlas_27196	chr2	208532312	208534074	1763	Intron (ENST00000424628.1/5746, intron 1 of 2)	LOC101927960	43226	186	152	157	171	175	203	181	255	254
H3K27AC_ChIP_Atlas_27197	chr2	208545014	208547149	2136	Intron (ENST00000419079.1/101927960, intron 2 of 6)	LOC101927960	55928	1926	1618	2098	828	1190	984	1356	1572	1402
H3K27AC_ChIP_Atlas_27198	chr2	208548256	208549574	1319	Intron (ENST00000419079.1/101927960, intron 2 of 6)	LOC101927960	59170	1189	892	1215	665	755	796	948	1413	1389
H3K27AC_ChIP_Atlas_27199	chr2	208570595	208571500	906	Intron (ENST00000419079.1/101927960, intron 2 of 6)	LOC101927960	81509	355	307	362	192	205	150	313	296	340
H3K27AC_ChIP_Atlas_272	chr1	10681245	10683913	2669	Intron (ENST00000377022.8/54897, intron 4 of 20)	CASZ1	9999	566	430	566	335	475	373	188	90	97
H3K27AC_ChIP_Atlas_2720	chr1	149927209	149930443	3235	Promoter (<=1kb)	SF3B4	0	1196	1163	1151	895	890	1040	580	707	623
H3K27AC_ChIP_Atlas_27200	chr2	208573240	208574319	1080	Intron (ENST00000419079.1/101927960, intron 3 of 6)	LOC101927960	84154	211	167	255	134	116	145	215	364	307
H3K27AC_ChIP_Atlas_27201	chr2	208595449	208595912	464	Intron (ENST00000419079.1/101927960, intron 3 of 6)	LOC101927960	106363	340	214	370	263	250	240	185	250	265
H3K27AC_ChIP_Atlas_27202	chr2	208614006	208617625	3620	Intron (ENST00000419079.1/101927960, intron 3 of 6)	LOC101927960	124920	550	478	422	166	401	333	190	65	78
H3K27AC_ChIP_Atlas_27203	chr2	208637764	208639064	1301	Intron (ENST00000419079.1/101927960, intron 3 of 6)	LOC101927960	148678	184	157	246	165	177	158	181	179	217
H3K27AC_ChIP_Atlas_27204	chr2	208811582	208812551	970	Intron (ENST00000419079.1/101927960, intron 5 of 6)	LOC101927960	322496	401	339	366	227	247	188	141	141	136
H3K27AC_ChIP_Atlas_27205	chr2	208826768	208828330	1563	Intron (ENST00000419079.1/101927960, intron 6 of 6)	LOC101927960	337682	1227	1101	1029	1101	1304	1436	1102	1135	1214
H3K27AC_ChIP_Atlas_27206	chr2	208984248	208986588	2341	Distal Intergenic	MAP2	-437459	196	209	205	148	159	187	122	108	172
H3K27AC_ChIP_Atlas_27207	chr2	209155942	209158593	2652	Distal Intergenic	MAP2	-265454	1043	917	854	847	913	958	962	875	1142
H3K27AC_ChIP_Atlas_27208	chr2	209501201	209501858	658	Intron (ENST00000682079.1/4133, intron 1 of 15)	MAP2	77143	1296	1139	1311	553	861	686	404	212	173
H3K27AC_ChIP_Atlas_27209	chr2	209679767	209684498	4732	Promoter (<=1kb)	MAP2	-135	2415	2051	2582	987	1861	1383	1100	889	919
H3K27AC_ChIP_Atlas_2721	chr1	149937587	149940652	3066	Promoter (<=1kb)	MTMR11	-708	420	451	606	370	350	303	215	210	233
H3K27AC_ChIP_Atlas_27210	chr2	209712080	209714499	2420	Intron (ENST00000682079.1/4133, intron 13 of 15)	MAP2	2126	765	472	818	370	408	403	397	416	500
H3K27AC_ChIP_Atlas_27211	chr2	210001987	210003229	1243	Promoter (<=1kb)	RPE	0	538	392	555	306	415	288	318	319	382
H3K27AC_ChIP_Atlas_27212	chr2	210145893	210149388	3496	Intron (ENST00000281772.14/151050, intron 2 of 14)	KANSL1L	4215	781	618	740	602	729	855	626	709	921
H3K27AC_ChIP_Atlas_27213	chr2	210168857	210172963	4107	Promoter (<=1kb)	LOC124907972	0	242	261	228	273	267	309	265	232	347
H3K27AC_ChIP_Atlas_27214	chr2	210179590	210182659	3070	Intron (ENST00000412065.1/124907972, intron 1 of 2)	LOC124907972	8039	173	163	188	134	187	128	64	35	39
H3K27AC_ChIP_Atlas_27215	chr2	210187649	210191944	4296	3' UTR	LOC124907972	16098	2592	3015	2033	3271	3224	4143	2920	3193	2825
H3K27AC_ChIP_Atlas_27216	chr2	210252583	210253754	1172	Distal Intergenic	ACADL	-27136	25	17	28	9	38	15	14	3	6
H3K27AC_ChIP_Atlas_27217	chr2	210476046	210476835	790	Promoter (<=1kb)	LANCL1	0	896	742	744	343	582	338	235	79	48
H3K27AC_ChIP_Atlas_27218	chr2	210476954	210477225	272	Promoter (<=1kb)	LANCL1	-179	1062	811	1022	797	780	666	522	636	636
H3K27AC_ChIP_Atlas_27219	chr2	210539439	210540581	1143	Intron (ENST00000673510.1/1373, intron 2 of 39)	CPS1	-16018	1746	1440	1922	893	1121	1090	1142	1352	1356
H3K27AC_ChIP_Atlas_2722	chr1	149979741	149981193	1453	Intron (ENST00000581312.6/56957, intron 1 of 11)	OTUD7B	-8480	1125	859	1311	682	795	639	820	899	968
H3K27AC_ChIP_Atlas_27220	chr2	210646350	210648099	1750	Exon (ENST00000673510.1/1373, exon 28 of 40)	CPS1	-9261	876	705	935	681	613	569	634	623	806
H3K27AC_ChIP_Atlas_27221	chr2	210703984	210705661	1678	Distal Intergenic	CPS1	32369	769	599	756	363	464	329	515	451	451
H3K27AC_ChIP_Atlas_27222	chr2	210730161	210734675	4515	Distal Intergenic	CPS1	58546	1801	1343	1805	1081	962	971	1340	1757	1972
H3K27AC_ChIP_Atlas_27223	chr2	210817469	210820589	3121	Distal Intergenic	CPS1	145854	827	587	883	357	524	405	618	760	691
H3K27AC_ChIP_Atlas_27224	chr2	211247375	211248985	1611	Distal Intergenic	ERBB4	416369	451	290	389	302	275	292	353	340	435
H3K27AC_ChIP_Atlas_27225	chr2	211330929	211332878	1950	Distal Intergenic	ERBB4	332476	1256	1396	1112	1242	1405	1637	1462	1469	1725
H3K27AC_ChIP_Atlas_27226	chr2	211406801	211411205	4405	Intron (ENST00000342788.9/2066, intron 25 of 27)	ERBB4	254149	284	439	194	529	406	597	377	405	419
H3K27AC_ChIP_Atlas_27227	chr2	211434884	211436313	1430	Intron (ENST00000342788.9/2066, intron 20 of 27)	ERBB4	229041	217	177	216	139	151	150	193	190	239
H3K27AC_ChIP_Atlas_27228	chr2	211590070	211594401	4332	Intron (ENST00000342788.9/2066, intron 19 of 27)	ERBB4	70953	906	1011	783	630	681	756	615	535	593
H3K27AC_ChIP_Atlas_27229	chr2	211608624	211610036	1413	Intron (ENST00000342788.9/2066, intron 19 of 27)	ERBB4	55318	279	262	285	211	195	216	293	316	291
H3K27AC_ChIP_Atlas_2723	chr1	150000834	150003936	3103	Intron (ENST00000581312.6/56957, intron 1 of 11)	OTUD7B	6739	268	434	234	522	460	694	618	707	656
H3K27AC_ChIP_Atlas_27230	chr2	211610539	211611814	1276	Intron (ENST00000342788.9/2066, intron 19 of 27)	ERBB4	53540	433	565	353	808	652	995	505	532	497
H3K27AC_ChIP_Atlas_27231	chr2	211689972	211692535	2564	Intron (ENST00000342788.9/2066, intron 12 of 27)	ERBB4	-24618	194	273	168	285	311	422	290	300	285
H3K27AC_ChIP_Atlas_27232	chr2	211742000	211745331	3332	Intron (ENST00000342788.9/2066, intron 5 of 27)	ERBB4	-76646	188	199	151	320	251	305	203	219	210
H3K27AC_ChIP_Atlas_27233	chr2	212358858	212361259	2402	Intron (ENST00000342788.9/2066, intron 1 of 27)	MIR548F2	65101	213	184	295	169	126	128	242	266	433
H3K27AC_ChIP_Atlas_27234	chr2	212368449	212370439	1991	Intron (ENST00000342788.9/2066, intron 1 of 27)	MIR548F2	55921	79	28	51	77	48	93	140	168	153
H3K27AC_ChIP_Atlas_27235	chr2	212735337	212737732	2396	Intron (ENST00000415387.1/ENST00000415387.1, intron 4 of 4)	LINC01878	-57568	476	345	558	313	271	364	665	796	1041
H3K27AC_ChIP_Atlas_27236	chr2	212905153	212907362	2210	Intron (ENST00000415387.1/ENST00000415387.1, intron 1 of 4)	MIR4776-1	-18895	389	521	261	802	689	1041	676	711	721
H3K27AC_ChIP_Atlas_27237	chr2	212918753	212919809	1057	Exon (ENST00000437261.1/ENST00000437261.1, exon 2 of 3)	MIR4776-1	-6448	2100	2246	2028	2366	2531	2811	2477	2869	3148
H3K27AC_ChIP_Atlas_27238	chr2	212936605	212938633	2029	Exon (ENST00000664834.1/ENST00000664834.1, exon 1 of 3)	MIR4776-2	-10269	272	327	130	301	287	371	140	129	165
H3K27AC_ChIP_Atlas_27239	chr2	212938929	212941969	3041	Intron (ENST00000415387.1/ENST00000415387.1, intron 1 of 4)	MIR4776-2	-12593	727	761	643	794	799	1070	1065	1223	1067
H3K27AC_ChIP_Atlas_2724	chr1	150007559	150013991	6433	Promoter (<=1kb)	OTUD7B	0	1385	1582	1337	1496	1415	1876	2104	2372	2504
H3K27AC_ChIP_Atlas_27240	chr2	212978864	212980840	1977	Intron (ENST00000415387.1/ENST00000415387.1, intron 1 of 4)	IKZF2	34438	1335	1159	1313	869	977	1064	1092	1420	1417
H3K27AC_ChIP_Atlas_27241	chr2	213085518	213087263	1746	Intron (ENST00000451136.6/22807, intron 4 of 7)	IKZF2	61366	575	629	581	579	587	640	656	693	894
H3K27AC_ChIP_Atlas_27242	chr2	213123788	213125070	1283	Intron (ENST00000451136.6/22807, intron 4 of 7)	IKZF2	23559	440	511	597	374	458	452	581	747	563
H3K27AC_ChIP_Atlas_27243	chr2	213149284	213153162	3879	Promoter (<=1kb)	IKZF2	0	239	225	120	667	433	840	605	456	288
H3K27AC_ChIP_Atlas_27244	chr2	213187395	213190637	3243	Promoter (<=1kb)	LOC107985981	0	684	588	807	337	421	346	607	677	874
H3K27AC_ChIP_Atlas_27245	chr2	213251763	213253732	1970	Distal Intergenic	SPAG16-DT	30473	2896	2856	3055	2516	2161	3352	3845	4476	4476
H3K27AC_ChIP_Atlas_27246	chr2	213283651	213285273	1623	Promoter (<=1kb)	SPAG16-DT	0	183	190	189	124	140	183	194	220	214
H3K27AC_ChIP_Atlas_27247	chr2	213406693	213410414	3722	Intron (ENST00000406979.6/79582, intron 11 of 17)	SPAG16	-79549	279	227	349	196	214	208	223	274	245
H3K27AC_ChIP_Atlas_27248	chr2	213437757	213440600	2844	Intron (ENST00000406979.6/79582, intron 11 of 17)	SPAG16	-49363	520	562	453	346	409	551	394	479	369
H3K27AC_ChIP_Atlas_27249	chr2	213451132	213453817	2686	Intron (ENST00000406979.6/79582, intron 11 of 17)	SPAG16	-36146	1016	1102	765	1032	961	1328	1320	1158	1484
H3K27AC_ChIP_Atlas_2725	chr1	150016351	150018192	1842	Distal Intergenic	OTUD7B	-5625	1025	931	820	1051	1104	1316	1020	1014	1210
H3K27AC_ChIP_Atlas_27250	chr2	213454099	213458041	3943	Intron (ENST00000406979.6/79582, intron 11 of 17)	SPAG16	-31922	407	451	391	400	430	595	420	390	433
H3K27AC_ChIP_Atlas_27251	chr2	213593062	213597230	4169	Intron (ENST00000406979.6/79582, intron 12 of 17)	SPAG16	103099	1879	2032	1433	1875	1874	2648	1899	1907	1931
H3K27AC_ChIP_Atlas_27252	chr2	213680464	213681689	1226	Intron (ENST00000406979.6/79582, intron 12 of 17)	MIR4438	-76378	695	839	571	742	627	894	592	614	641
H3K27AC_ChIP_Atlas_27253	chr2	213722331	213724945	2615	Intron (ENST00000406979.6/79582, intron 12 of 17)	MIR4438	-33122	662	743	628	724	729	1005	913	1186	1300
H3K27AC_ChIP_Atlas_27254	chr2	213751227	213752304	1078	Intron (ENST00000406979.6/79582, intron 12 of 17)	MIR4438	-5763	454	415	342	426	401	454	305	291	351
H3K27AC_ChIP_Atlas_27255	chr2	213764917	213767824	2908	Intron (ENST00000406979.6/79582, intron 12 of 17)	MIR4438	6850	4598	4687	3859	3982	4270	4936	3544	4138	4222
H3K27AC_ChIP_Atlas_27256	chr2	213884631	213886865	2235	Intron (ENST00000406979.6/79582, intron 13 of 17)	SPAG16	-36998	758	779	611	675	791	798	703	720	856
H3K27AC_ChIP_Atlas_27257	chr2	214137803	214141494	3692	Intron (ENST00000406979.6/79582, intron 16 of 17)	SPAG16	213940	350	374	327	449	506	591	317	273	279
H3K27AC_ChIP_Atlas_27258	chr2	214363516	214365670	2155	Intron (ENST00000406979.6/79582, intron 17 of 17)	VWC2L	-45384	331	316	284	296	322	327	202	163	207
H3K27AC_ChIP_Atlas_27259	chr2	214592929	214594919	1991	Intron (ENST00000412896.5/ENST00000412896.5, intron 2 of 3)	VWC2L-IT1	82733	308	238	282	110	176	129	203	207	206
H3K27AC_ChIP_Atlas_2726	chr1	150020435	150022306	1872	Distal Intergenic	OTUD7B	-9709	226	260	160	365	320	486	317	337	288
H3K27AC_ChIP_Atlas_27260	chr2	214636453	214637292	840	Intron (ENST00000412896.5/ENST00000412896.5, intron 2 of 3)	BARD1	93216	248	237	196	336	303	444	235	175	209
H3K27AC_ChIP_Atlas_27261	chr2	214683660	214684624	965	Exon (ENST00000412896.5/ENST00000412896.5, exon 1 of 4)	BARD1	45884	648	623	591	952	949	1108	707	597	482
H3K27AC_ChIP_Atlas_27262	chr2	214802581	214804220	1640	Intron (ENST00000260947.9/580, intron 1 of 10)	BARD1	5377	242	268	122	358	300	375	211	135	107
H3K27AC_ChIP_Atlas_27263	chr2	214807814	214810853	3040	Promoter (<=1kb)	SNHG31	0	302	484	178	550	425	678	365	319	307
H3K27AC_ChIP_Atlas_27264	chr2	214813238	214815362	2125	Intron (ENST00000655899.1/101928103, intron 1 of 3)	SNHG31	3009	523	427	581	180	287	215	159	90	33
H3K27AC_ChIP_Atlas_27265	chr2	214837444	214839879	2436	Intron (ENST00000655899.1/101928103, intron 2 of 3)	SNORA70I	-7068	705	694	604	410	544	487	315	145	191
H3K27AC_ChIP_Atlas_27266	chr2	214876433	214877617	1185	Intron (ENST00000655899.1/101928103, intron 2 of 3)	SNORA70I	29486	157	116	144	63	158	100	49	15	24
H3K27AC_ChIP_Atlas_27267	chr2	214904557	214905559	1003	Intron (ENST00000655899.1/101928103, intron 2 of 3)	SNHG31	-54833	401	266	254	146	257	240	121	63	49
H3K27AC_ChIP_Atlas_27268	chr2	215230889	215232622	1734	Intron (ENST00000657931.1/124907974, intron 3 of 4)	LINC02862	-42370	5393	5653	5165	5042	5371	6382	4699	4898	5726
H3K27AC_ChIP_Atlas_27269	chr2	215273876	215276891	3016	Promoter (<=1kb)	LINC02862	0	627	550	627	414	519	443	206	112	159
H3K27AC_ChIP_Atlas_2727	chr1	150066251	150068454	2204	Promoter (<=1kb)	VPS45	0	438	328	476	334	355	291	155	26	30
H3K27AC_ChIP_Atlas_27270	chr2	215311466	215313017	1552	Promoter (<=1kb)	ATIC	0	1344	1058	1117	620	1004	658	380	177	130
H3K27AC_ChIP_Atlas_27271	chr2	215328074	215330362	2289	Intron (ENST00000236959.14/471, intron 7 of 15)	ATIC	-4555	35	31	19	15	20	30	22	14	7
H3K27AC_ChIP_Atlas_27272	chr2	215356825	215379043	22219	Promoter (<=1kb)	FN1	0	707	498	568	273	542	392	365	245	167
H3K27AC_ChIP_Atlas_27273	chr2	215379142	215436124	56983	Promoter (<=1kb)	FN1	0	245	180	247	48	119	113	110	27	37
H3K27AC_ChIP_Atlas_27274	chr2	215436203	215443125	6923	Promoter (<=1kb)	FN1-DT	0	377	364	325	389	362	392	375	368	481
H3K27AC_ChIP_Atlas_27275	chr2	215497839	215500046	2208	Distal Intergenic	LOC102724861	-33087	1318	1001	1416	825	844	827	1013	1231	1602
H3K27AC_ChIP_Atlas_27276	chr2	215504470	215507746	3277	Distal Intergenic	LOC102724861	-25387	3511	3059	2871	3120	3059	3904	2720	2828	3003
H3K27AC_ChIP_Atlas_27277	chr2	215614992	215621687	6696	Promoter (<=1kb)	LINC00607	0	949	777	964	476	541	612	605	634	813
H3K27AC_ChIP_Atlas_27278	chr2	215623673	215625854	2182	Exon (ENST00000445174.5/646324, exon 6 of 10)	LINC00607	-2320	208	215	170	215	179	243	195	231	274
H3K27AC_ChIP_Atlas_27279	chr2	215667587	215672174	4588	Intron (ENST00000417485.6/102724861, intron 4 of 7)	LOC102724861	-5850	320	304	266	252	311	356	336	331	504
H3K27AC_ChIP_Atlas_2728	chr1	150148735	150151857	3123	Promoter (<=1kb)	PLEKHO1	0	1549	1279	1600	644	996	746	950	1132	1197
H3K27AC_ChIP_Atlas_27280	chr2	215680165	215688626	8462	Promoter (<=1kb)	LOC102724861	0	918	640	779	383	647	448	340	181	156
H3K27AC_ChIP_Atlas_27281	chr2	215691036	215691364	329	Intron (ENST00000417485.6/102724861, intron 7 of 7)	LOC102724861	9410	1226	1144	1260	576	979	642	307	146	70
H3K27AC_ChIP_Atlas_27282	chr2	215691710	215694875	3166	Intron (ENST00000417485.6/102724861, intron 7 of 7)	LOC102724861	10084	2059	1900	1921	904	1685	1108	417	183	142
H3K27AC_ChIP_Atlas_27283	chr2	215695975	215698156	2182	Intron (ENST00000417485.6/102724861, intron 7 of 7)	LOC102724861	14349	804	722	574	1010	882	1195	910	740	770
H3K27AC_ChIP_Atlas_27284	chr2	215698578	215701458	2881	Exon (ENST00000417922.2/646324, exon 5 of 6)	LINC01614	-16585	386	351	316	327	357	335	192	158	201
H3K27AC_ChIP_Atlas_27285	chr2	215705142	215707044	1903	Intron (ENST00000417485.6/102724861, intron 7 of 7)	LINC01614	-10999	1458	1098	1714	762	930	769	1106	1255	1381
H3K27AC_ChIP_Atlas_27286	chr2	215707213	215708450	1238	Intron (ENST00000417485.6/102724861, intron 7 of 7)	LINC01614	-9593	311	251	279	108	225	141	125	90	128
H3K27AC_ChIP_Atlas_27287	chr2	215710326	215714109	3784	Exon (ENST00000417485.6/102724861, exon 8 of 8)	LINC01614	-3934	2250	1984	1899	1916	2212	2423	1990	2086	2687
H3K27AC_ChIP_Atlas_27288	chr2	215721755	215724333	2579	Intron (ENST00000445174.5/646324, intron 5 of 9)	LINC01614	3712	878	716	978	490	486	500	591	690	882
H3K27AC_ChIP_Atlas_27289	chr2	215725206	215729402	4197	Intron (ENST00000445174.5/646324, intron 5 of 9)	LINC01614	7163	3049	2569	3122	1739	2024	1933	1818	2183	2301
H3K27AC_ChIP_Atlas_2729	chr1	150160659	150164542	3884	Promoter (1-2kb)	LINC02988	1254	1136	838	1285	618	746	685	926	1121	1299
H3K27AC_ChIP_Atlas_27290	chr2	215748653	215750061	1409	Intron (ENST00000445174.5/646324, intron 2 of 9)	LINC01614	30610	945	806	836	638	731	734	848	926	824
H3K27AC_ChIP_Atlas_27291	chr2	215769303	215774237	4935	Intron (ENST00000445174.5/646324, intron 1 of 9)	LOC107985982	30744	2952	2806	2839	2797	2764	3348	3123	3075	3901
H3K27AC_ChIP_Atlas_27292	chr2	215776812	215778333	1522	Intron (ENST00000445174.5/646324, intron 1 of 9)	LOC107985982	26648	249	154	281	122	170	145	244	232	267
H3K27AC_ChIP_Atlas_27293	chr2	215783995	215785263	1269	Intron (ENST00000445174.5/646324, intron 1 of 9)	LOC107985982	19718	553	377	751	279	264	272	524	630	764
H3K27AC_ChIP_Atlas_27294	chr2	215787615	215788751	1137	Intron (ENST00000445174.5/646324, intron 1 of 9)	LOC107985982	16230	1745	1457	1993	1070	1199	1096	1198	1324	1518
H3K27AC_ChIP_Atlas_27295	chr2	215790175	215796637	6463	Intron (ENST00000445174.5/646324, intron 1 of 9)	LOC107985982	8344	4249	3480	4344	2210	2716	2427	2691	3500	3873
H3K27AC_ChIP_Atlas_27296	chr2	215810870	215812401	1532	Intron (ENST00000445174.5/646324, intron 1 of 9)	LOC107985982	-5889	560	539	580	469	550	634	549	551	684
H3K27AC_ChIP_Atlas_27297	chr2	215814296	215818759	4464	Intron (ENST00000445174.5/646324, intron 1 of 9)	LINC00607	8608	910	1027	583	1475	1485	1923	1332	1184	1431
H3K27AC_ChIP_Atlas_27298	chr2	215825015	215829798	4784	Promoter (<=1kb)	LINC00607	0	1844	1751	1664	1657	1759	2192	1886	2069	2456
H3K27AC_ChIP_Atlas_27299	chr2	215830747	215837635	6889	Promoter (<=1kb)	LINC00607	0	966	932	758	859	825	1025	885	870	898
H3K27AC_ChIP_Atlas_273	chr1	10685530	10687765	2236	Intron (ENST00000377022.8/54897, intron 4 of 20)	CASZ1	6147	2088	1740	1912	1384	1766	1626	1270	1016	1077
H3K27AC_ChIP_Atlas_2730	chr1	150205731	150208897	3167	Distal Intergenic	ANP32E	17833	496	486	395	227	314	263	114	64	27
H3K27AC_ChIP_Atlas_27300	chr2	215859733	215862119	2387	Distal Intergenic	LINC00607	-10779	1226	819	974	601	744	604	266	74	69
H3K27AC_ChIP_Atlas_27301	chr2	215911639	215913278	1640	Distal Intergenic	MREG	28441	374	462	391	328	391	439	345	380	366
H3K27AC_ChIP_Atlas_27302	chr2	215917533	215921607	4075	Distal Intergenic	MREG	20112	2952	2392	2620	1805	2072	2231	1856	1966	2322
H3K27AC_ChIP_Atlas_27303	chr2	215926449	215927904	1456	Distal Intergenic	MREG	13815	325	380	292	860	693	990	734	520	542
H3K27AC_ChIP_Atlas_27304	chr2	215955249	215958196	2948	Intron (ENST00000263268.11/55686, intron 2 of 4)	MREG	-13530	412	379	268	371	447	443	129	92	90
H3K27AC_ChIP_Atlas_27305	chr2	215964500	215967561	3062	Intron (ENST00000263268.11/55686, intron 2 of 4)	MREG	-22781	1244	1167	1185	1108	1164	1318	1333	1424	1688
H3K27AC_ChIP_Atlas_27306	chr2	215988139	215989441	1303	Intron (ENST00000263268.11/55686, intron 2 of 4)	MREG	24110	129	172	98	156	157	203	178	236	212
H3K27AC_ChIP_Atlas_27307	chr2	216012175	216013950	1776	Promoter (<=1kb)	MREG	0	1141	1029	827	1114	1122	1266	1121	1141	1355
H3K27AC_ChIP_Atlas_27308	chr2	216081065	216082420	1356	Promoter (<=1kb)	PECR	0	806	734	866	824	750	1037	1179	1423	1524
H3K27AC_ChIP_Atlas_27309	chr2	216083304	216085054	1751	Promoter (<=1kb)	PECR	-349	3438	3044	3503	2124	2628	2350	2839	3154	3769
H3K27AC_ChIP_Atlas_2731	chr1	150213275	150214372	1098	Distal Intergenic	ANP32E	12358	205	168	148	179	235	296	89	79	133
H3K27AC_ChIP_Atlas_27310	chr2	216097265	216099018	1754	Intron (ENST00000433112.5/92691, intron 2 of 2)	XRCC5	-8446	150	129	110	173	178	180	77	61	71
H3K27AC_ChIP_Atlas_27311	chr2	216107225	216116018	8794	Promoter (<=1kb)	XRCC5	0	620	565	758	332	379	329	430	589	683
H3K27AC_ChIP_Atlas_27312	chr2	216129446	216137385	7940	Promoter (<=1kb)	XRCC5	0	486	271	467	195	228	155	321	253	325
H3K27AC_ChIP_Atlas_27313	chr2	216186152	216189604	3453	Intron (ENST00000392133.7/7520, intron 18 of 22)	XRCC5	-14412	847	565	695	548	743	744	492	469	473
H3K27AC_ChIP_Atlas_27314	chr2	216201242	216203826	2585	Promoter (<=1kb)	XRCC5	-190	532	486	554	384	485	446	463	460	607
H3K27AC_ChIP_Atlas_27315	chr2	216225468	216226411	944	Distal Intergenic	LINC01963	8423	263	218	273	189	210	240	242	328	352
H3K27AC_ChIP_Atlas_27316	chr2	216412388	216413205	818	Promoter (<=1kb)	SMARCAL1-AS1	0	1068	991	1115	846	978	1101	1364	1440	1877
H3K27AC_ChIP_Atlas_27317	chr2	216497923	216500799	2877	Promoter (<=1kb)	RPL37A-DT	0	390	246	257	232	283	276	134	63	57
H3K27AC_ChIP_Atlas_27318	chr2	216603438	216604921	1484	Exon (ENST00000441803.1/ENST00000441803.1, exon 1 of 2)	LINC01280	2017	805	762	716	810	847	938	883	748	983
H3K27AC_ChIP_Atlas_27319	chr2	216619313	216620722	1410	Distal Intergenic	IGFBP2	-12106	395	417	346	400	422	428	436	329	399
H3K27AC_ChIP_Atlas_2732	chr1	150233229	150236140	2912	Promoter (<=1kb)	ANP32E	0	1190	851	1002	711	703	635	620	801	706
H3K27AC_ChIP_Atlas_27320	chr2	216632088	216633334	1247	Promoter (<=1kb)	IGFBP2	0	391	363	339	226	247	296	220	148	234
H3K27AC_ChIP_Atlas_27321	chr2	216633496	216637525	4030	Promoter (<=1kb)	IGFBP2	67	2623	2137	2710	1574	1655	1809	1792	2345	2488
H3K27AC_ChIP_Atlas_27322	chr2	216643730	216646000	2271	Intron (ENST00000434997.1/3485, intron 1 of 2)	IGFBP2	10301	1303	1036	1160	571	542	680	485	529	644
H3K27AC_ChIP_Atlas_27323	chr2	216648032	216652162	4131	Intron (ENST00000434997.1/3485, intron 1 of 2)	IGFBP2	-7456	370	322	380	260	370	429	434	428	503
H3K27AC_ChIP_Atlas_27324	chr2	216664897	216666295	1399	Distal Intergenic	IGFBP2	4164	2503	2621	2403	2613	2605	3029	2743	3413	3762
H3K27AC_ChIP_Atlas_27325	chr2	216682738	216685840	3103	Intron (ENST00000233813.5/3488, intron 1 of 3)	DIRC3-AS1	-8564	445	378	433	338	300	245	246	357	465
H3K27AC_ChIP_Atlas_27326	chr2	216689516	216693277	3762	Promoter (1-2kb)	DIRC3-AS1	-1127	1811	1973	1557	2010	2235	2381	2237	2250	2869
H3K27AC_ChIP_Atlas_27327	chr2	216693467	216699527	6061	Promoter (<=1kb)	IGFBP-AS1	0	1966	2220	1778	1992	2115	2502	2544	2968	3404
H3K27AC_ChIP_Atlas_27328	chr2	216710079	216712079	2001	Intron (ENST00000695932.1/105373877, intron 1 of 11)	IGFBP5	-14530	32	26	20	197	176	219	188	81	126
H3K27AC_ChIP_Atlas_27329	chr2	216739704	216741721	2018	Intron (ENST00000695932.1/105373877, intron 2 of 11)	IGFBP-AS1	-23189	2714	2477	2260	2517	2628	3153	2679	2629	3604
H3K27AC_ChIP_Atlas_2733	chr1	150236283	150237439	1157	Promoter (<=1kb)	ANP32E	-127	4677	4608	4163	5204	5174	6407	5270	5430	6204
H3K27AC_ChIP_Atlas_27330	chr2	216765236	216766811	1576	Promoter (<=1kb)	IGFBP-AS1	326	2012	2081	1782	1825	2001	2449	2194	2271	2688
H3K27AC_ChIP_Atlas_27331	chr2	216775451	216776938	1488	Intron (ENST00000695932.1/105373877, intron 2 of 11)	IGFBP-AS1	10541	288	245	270	228	234	247	266	382	465
H3K27AC_ChIP_Atlas_27332	chr2	216795480	216796858	1379	Intron (ENST00000695932.1/105373877, intron 2 of 11)	IGFBP-AS1	-24126	441	291	565	211	241	233	343	372	476
H3K27AC_ChIP_Atlas_27333	chr2	216890935	216893598	2664	Intron (ENST00000695932.1/105373877, intron 2 of 11)	IGFBP-AS1	4896	473	493	366	478	491	565	451	374	434
H3K27AC_ChIP_Atlas_27334	chr2	216960764	216961602	839	Intron (ENST00000695932.1/105373877, intron 2 of 11)	IGFBP-AS1	74725	2697	2982	2171	2763	2840	3557	2446	2299	2745
H3K27AC_ChIP_Atlas_27335	chr2	217046683	217050072	3390	Intron (ENST00000695932.1/105373877, intron 3 of 11)	LOC105373873	14746	1750	1358	1542	804	1260	1027	467	388	402
H3K27AC_ChIP_Atlas_27336	chr2	217247789	217251311	3523	Intron (ENST00000695932.1/105373877, intron 3 of 11)	DIRC3-AS1	-10388	355	266	281	308	352	368	274	166	258
H3K27AC_ChIP_Atlas_27337	chr2	217251390	217251615	226	Exon (ENST00000516173.1/ENST00000516173.1, exon 1 of 1)	DIRC3-AS1	-10084	4388	4216	3389	2747	3554	3847	2046	1528	1849
H3K27AC_ChIP_Atlas_27338	chr2	217257562	217259233	1672	Intron (ENST00000695932.1/105373877, intron 3 of 11)	DIRC3-AS1	-2466	2839	2564	2215	2306	2519	2689	2444	2406	2830
H3K27AC_ChIP_Atlas_27339	chr2	217285090	217286436	1347	Intron (ENST00000695932.1/105373877, intron 8 of 11)	DIRC3-AS1	2351	1025	838	1142	738	812	907	629	587	822
H3K27AC_ChIP_Atlas_2734	chr1	150249396	150250990	1595	Distal Intergenic	CA14	-6261	315	178	325	124	162	158	119	126	185
H3K27AC_ChIP_Atlas_27340	chr2	217288057	217292023	3967	Intron (ENST00000695932.1/105373877, intron 8 of 11)	DIRC3-AS1	5318	4748	3923	3947	3243	3913	4125	3123	3173	3933
H3K27AC_ChIP_Atlas_27341	chr2	217330362	217333014	2653	Promoter (1-2kb)	DIRC3	-1894	1033	938	825	635	773	884	725	725	859
H3K27AC_ChIP_Atlas_27342	chr2	217356675	217359702	3028	Intron (ENST00000474063.5/729582, intron 7 of 11)	DIRC3	-20057	1595	1222	1717	908	930	921	1248	1689	1912
H3K27AC_ChIP_Atlas_27343	chr2	217432536	217435365	2830	Promoter (<=1kb)	DIRC3	0	298	217	261	111	173	150	175	86	158
H3K27AC_ChIP_Atlas_27344	chr2	217511871	217514141	2271	Intron (ENST00000474063.5/729582, intron 1 of 11)	DIRC3	-77655	2116	1831	1865	1148	1696	1628	1339	1220	1174
H3K27AC_ChIP_Atlas_27345	chr2	217550693	217554535	3843	Intron (ENST00000474063.5/729582, intron 1 of 11)	DIRC3	45397	1336	1010	1324	543	807	613	755	818	838
H3K27AC_ChIP_Atlas_27346	chr2	217570815	217573127	2313	Intron (ENST00000474063.5/729582, intron 1 of 11)	DIRC3	26805	1087	821	1121	671	718	555	910	1066	1289
H3K27AC_ChIP_Atlas_27347	chr2	217596851	217598140	1290	Promoter (1-2kb)	DIRC3	1792	374	362	399	363	337	446	450	468	547
H3K27AC_ChIP_Atlas_27348	chr2	217598714	217600916	2203	Promoter (<=1kb)	DIRC3	0	501	450	593	385	372	450	467	451	644
H3K27AC_ChIP_Atlas_27349	chr2	217603903	217605588	1686	Intron (ENST00000663562.1/729582, intron 1 of 11)	DIRC3	-3971	248	209	184	218	170	230	155	147	177
H3K27AC_ChIP_Atlas_2735	chr1	150255481	150261313	5833	Promoter (<=1kb)	CA14	0	2898	2863	2804	2734	2769	3170	2846	2682	3362
H3K27AC_ChIP_Atlas_27350	chr2	217616773	217619109	2337	Intron (ENST00000663562.1/729582, intron 1 of 11)	DIRC3	5472	762	525	832	350	437	352	498	494	587
H3K27AC_ChIP_Atlas_27351	chr2	217621222	217623932	2711	Promoter (<=1kb)	DIRC3	649	798	774	597	742	801	937	940	789	942
H3K27AC_ChIP_Atlas_27352	chr2	217642683	217645145	2463	Intron (ENST00000676082.1/729582, intron 1 of 9)	DIRC3	-18102	388	391	392	276	279	414	365	332	510
H3K27AC_ChIP_Atlas_27353	chr2	217650199	217651307	1109	Intron (ENST00000676082.1/729582, intron 1 of 9)	DIRC3	-25618	1254	1281	1220	1170	1184	1288	1241	1205	1539
H3K27AC_ChIP_Atlas_27354	chr2	217791934	217797280	5347	Distal Intergenic	TNS1	13024	2019	1825	1950	1838	1939	2091	2154	2251	2555
H3K27AC_ChIP_Atlas_27355	chr2	217897996	217899183	1188	Promoter (1-2kb)	MIR6809	1445	1445	1411	1335	1365	1469	1665	1645	1712	1925
H3K27AC_ChIP_Atlas_27356	chr2	217901560	217904868	3309	Promoter (<=1kb)	TNS1	0	1250	1058	1458	628	712	610	790	965	1226
H3K27AC_ChIP_Atlas_27357	chr2	217934151	217936921	2771	Promoter (<=1kb)	TNS1	241	3732	2934	3706	2021	2707	2242	1860	2134	2204
H3K27AC_ChIP_Atlas_27358	chr2	217943228	217944491	1264	Promoter (<=1kb)	TNS1	0	1172	1119	1004	948	1171	1188	1045	952	1199
H3K27AC_ChIP_Atlas_27359	chr2	217988182	217988585	404	Intron (ENST00000450996.1/105373878, intron 3 of 3)	TNS1	2429	303	280	241	236	239	320	243	237	324
H3K27AC_ChIP_Atlas_2736	chr1	150268188	150270154	1967	Promoter (<=1kb)	APH1A	0	176	115	170	152	155	212	190	146	201
H3K27AC_ChIP_Atlas_27360	chr2	218216176	218219802	3627	Promoter (<=1kb)	ARPC2	0	3801	4010	3182	3523	3968	4409	3644	3384	3613
H3K27AC_ChIP_Atlas_27361	chr2	218249210	218250086	877	Promoter (<=1kb)	ARPC2	0	487	390	504	220	282	314	271	307	353
H3K27AC_ChIP_Atlas_27362	chr2	218257031	218265422	8392	Promoter (<=1kb)	GPBAR1	0	3593	2854	3531	1959	2648	2275	2999	3423	4035
H3K27AC_ChIP_Atlas_27363	chr2	218269198	218270214	1017	Promoter (<=1kb)	AAMP	0	251	290	313	197	254	215	270	389	512
H3K27AC_ChIP_Atlas_27364	chr2	218283776	218285151	1376	Promoter (<=1kb)	TMBIM1	783	370	373	429	283	296	330	537	605	660
H3K27AC_ChIP_Atlas_27365	chr2	218286038	218288490	2453	Promoter (<=1kb)	TMBIM1	0	765	816	856	673	811	878	1063	1232	1312
H3K27AC_ChIP_Atlas_27366	chr2	218288984	218290831	1848	Promoter (<=1kb)	TMBIM1	0	680	628	517	608	767	748	771	789	908
H3K27AC_ChIP_Atlas_27367	chr2	218291645	218296916	5272	Promoter (<=1kb)	TMBIM1	0	2707	2738	2184	3006	2762	3754	2357	2337	2957
H3K27AC_ChIP_Atlas_27368	chr2	218307282	218308482	1201	Intron (ENST00000691799.1/25953, intron 2 of 2)	LOC105373880	-8246	650	938	420	1786	1783	2205	1525	1341	1256
H3K27AC_ChIP_Atlas_27369	chr2	218309839	218313642	3804	Intron (ENST00000691799.1/25953, intron 2 of 2)	LOC105373880	-3086	992	759	859	786	788	948	858	946	1114
H3K27AC_ChIP_Atlas_2737	chr1	150293123	150294292	1170	Promoter (<=1kb)	MRPS21	0	1262	999	1390	824	1011	867	1127	1053	1151
H3K27AC_ChIP_Atlas_27370	chr2	218322019	218326889	4871	Promoter (<=1kb)	PNKD	0	754	586	746	453	505	564	527	395	375
H3K27AC_ChIP_Atlas_27371	chr2	218356798	218357838	1041	Promoter (<=1kb)	CATIP	0	436	394	435	257	301	289	287	279	187
H3K27AC_ChIP_Atlas_27372	chr2	218367447	218368246	800	Promoter (<=1kb)	CATIP-AS1	0	744	618	679	374	667	454	234	96	61
H3K27AC_ChIP_Atlas_27373	chr2	218395530	218402165	6636	Promoter (<=1kb)	CTDSP1	0	351	359	324	299	372	356	340	318	373
H3K27AC_ChIP_Atlas_27374	chr2	218404374	218407687	3314	Promoter (1-2kb)	MIR26B	1728	242	178	189	178	229	232	209	219	247
H3K27AC_ChIP_Atlas_27375	chr2	218417435	218420361	2927	Promoter (<=1kb)	VIL1	0	96	99	84	101	129	113	111	78	80
H3K27AC_ChIP_Atlas_27376	chr2	218443544	218446534	2991	Intron (ENST00000392114.6/7429, intron 14 of 14)	VIL1	11029	989	865	754	872	904	1026	988	933	1184
H3K27AC_ChIP_Atlas_27377	chr2	218447911	218449905	1995	3' UTR	VIL1	15396	511	353	569	255	281	257	268	396	451
H3K27AC_ChIP_Atlas_27378	chr2	218567652	218570309	2658	Promoter (<=1kb)	USP37	0	249	176	258	136	130	181	169	227	271
H3K27AC_ChIP_Atlas_27379	chr2	218644603	218646328	1726	3' UTR	PLCD4	8748	407	331	206	401	416	446	350	210	350
H3K27AC_ChIP_Atlas_2738	chr1	150320861	150322308	1448	Promoter (<=1kb)	PRPF3	0	423	259	429	170	231	222	247	358	374
H3K27AC_ChIP_Atlas_27380	chr2	218658344	218660134	1791	Promoter (<=1kb)	BCS1L	0	567	518	502	594	509	705	605	616	742
H3K27AC_ChIP_Atlas_27381	chr2	218671320	218672638	1319	Promoter (<=1kb)	STK36	0	484	380	482	275	259	227	237	343	395
H3K27AC_ChIP_Atlas_27382	chr2	218691980	218697858	5879	Promoter (<=1kb)	STK36	0	204	275	194	202	238	281	278	261	223
H3K27AC_ChIP_Atlas_27383	chr2	218705329	218707581	2253	Distal Intergenic	TTLL4	-3254	325	240	296	225	315	343	160	130	144
H3K27AC_ChIP_Atlas_27384	chr2	218710818	218712017	1200	Promoter (<=1kb)	TTLL4	0	279	248	233	108	175	203	62	30	28
H3K27AC_ChIP_Atlas_27385	chr2	218720864	218723597	2734	Intron (ENST00000392102.6/9654, intron 1 of 19)	TTLL4	9870	711	575	647	329	426	359	170	66	64
H3K27AC_ChIP_Atlas_27386	chr2	218780605	218785809	5205	Promoter (<=1kb)	CYP27A1	0	509	478	424	482	454	595	569	516	639
H3K27AC_ChIP_Atlas_27387	chr2	218797926	218801566	3641	Exon (ENST00000652549.1/ENST00000652549.1, exon 2 of 2)	CYP27A1	-4348	2332	1972	2137	1982	1952	2297	2120	2072	2342
H3K27AC_ChIP_Atlas_27388	chr2	218801770	218803296	1527	Exon (ENST00000652549.1/ENST00000652549.1, exon 1 of 2)	CYP27A1	-2618	809	662	680	436	626	593	263	90	117
H3K27AC_ChIP_Atlas_27389	chr2	218804893	218807122	2230	Promoter (<=1kb)	CYP27A1	0	733	629	800	442	498	489	604	686	827
H3K27AC_ChIP_Atlas_2739	chr1	150362918	150367012	4095	Promoter (<=1kb)	RPRD2	0	881	816	677	959	874	1113	993	976	1188
H3K27AC_ChIP_Atlas_27390	chr2	218998548	219003138	4591	Promoter (<=1kb)	LOC100129175	0	2272	1714	1794	1453	1812	1648	965	937	951
H3K27AC_ChIP_Atlas_27391	chr2	219007900	219008932	1033	Intron (ENST00000441450.1/100129175, intron 1 of 2)	LOC100129175	5685	436	291	396	214	334	235	74	81	59
H3K27AC_ChIP_Atlas_27392	chr2	219057235	219061826	4592	Promoter (<=1kb)	MIR3131	0	94	122	60	326	382	490	292	403	329
H3K27AC_ChIP_Atlas_27393	chr2	219064310	219067183	2874	Promoter (<=1kb)	LOC124906120	0	231	208	189	182	222	228	142	105	135
H3K27AC_ChIP_Atlas_27394	chr2	219069245	219075145	5901	3' UTR	LOC124906120	3937	373	237	255	292	413	325	222	188	283
H3K27AC_ChIP_Atlas_27395	chr2	219105417	219107029	1613	Intron (ENST00000698202.1/79840, intron 5 of 8)	NHEJ1	17735	583	486	786	254	386	328	299	363	423
H3K27AC_ChIP_Atlas_27396	chr2	219107573	219114624	7052	Intron (ENST00000698202.1/79840, intron 5 of 8)	NHEJ1	10140	672	545	643	310	539	393	142	68	40
H3K27AC_ChIP_Atlas_27397	chr2	219115792	219119425	3634	Intron (ENST00000698202.1/79840, intron 5 of 8)	NHEJ1	5339	354	282	335	194	248	246	321	302	385
H3K27AC_ChIP_Atlas_27398	chr2	219121883	219129889	8007	Promoter (<=1kb)	NHEJ1	0	2559	2280	2294	2127	2433	2408	1844	2216	2530
H3K27AC_ChIP_Atlas_27399	chr2	219159935	219161232	1298	Promoter (<=1kb)	NHEJ1	0	333	207	316	190	198	234	274	308	386
H3K27AC_ChIP_Atlas_274	chr1	10703474	10705416	1943	Promoter (<=1kb)	CASZ1	159	519	638	441	294	365	531	247	140	169
H3K27AC_ChIP_Atlas_2740	chr1	150384623	150392518	7896	Intron (ENST00000492220.1/23248, intron 1 of 10)	RPRD2	19915	271	220	313	214	210	137	224	348	380
H3K27AC_ChIP_Atlas_27400	chr2	219169560	219170745	1186	Promoter (<=1kb)	SLC23A3	0	686	688	542	724	701	845	785	606	907
H3K27AC_ChIP_Atlas_27401	chr2	219175859	219179142	3284	Promoter (<=1kb)	CNPPD1	0	1748	1482	1647	777	1126	719	504	344	395
H3K27AC_ChIP_Atlas_27402	chr2	219206035	219208683	2649	Promoter (<=1kb)	ZFAND2B	0	239	194	176	141	205	104	106	129	68
H3K27AC_ChIP_Atlas_27403	chr2	219217261	219219580	2320	Promoter (<=1kb)	ABCB6	0	214	168	254	99	134	109	138	172	289
H3K27AC_ChIP_Atlas_27404	chr2	219228739	219231103	2365	Promoter (<=1kb)	ANKZF1	0	566	362	549	303	412	324	250	171	138
H3K27AC_ChIP_Atlas_27405	chr2	219244844	219246053	1210	Promoter (<=1kb)	GLB1L	0	2168	2055	1895	1949	1969	2178	1970	2239	2182
H3K27AC_ChIP_Atlas_27406	chr2	219248441	219250545	2105	3' UTR	TUBA4A	2448	3252	2933	2813	1951	2002	2321	1923	1868	2229
H3K27AC_ChIP_Atlas_27407	chr2	219277914	219280129	2216	Promoter (<=1kb)	DNAJB2	0	457	389	495	239	253	187	158	154	185
H3K27AC_ChIP_Atlas_27408	chr2	219294326	219295011	686	Promoter (<=1kb)	MIR153-1	-126	197	229	234	316	343	382	252	191	251
H3K27AC_ChIP_Atlas_27409	chr2	219367415	219370729	3315	Distal Intergenic	DNPEP	10757	283	222	347	204	258	185	212	357	275
H3K27AC_ChIP_Atlas_2741	chr1	150405986	150411418	5433	Exon (ENST00000492220.1/23248, exon 2 of 11)	RPRD2	41278	349	555	196	1699	1707	2114	1499	1313	1476
H3K27AC_ChIP_Atlas_27410	chr2	219386643	219387958	1316	Promoter (<=1kb)	DNPEP	0	138	136	131	259	246	301	252	252	271
H3K27AC_ChIP_Atlas_27411	chr2	219388050	219389655	1606	Promoter (<=1kb)	DNPEP-AS1	0	378	283	374	189	313	273	124	71	54
H3K27AC_ChIP_Atlas_27412	chr2	219397279	219401242	3964	Promoter (<=1kb)	DNPEP	0	1234	1153	1089	976	1099	1196	1060	962	1068
H3K27AC_ChIP_Atlas_27413	chr2	219459802	219461417	1616	Promoter (<=1kb)	SPEG	0	3547	3162	3358	2145	2782	2831	1112	597	545
H3K27AC_ChIP_Atlas_27414	chr2	219498039	219499367	1329	Promoter (<=1kb)	GMPPA	0	1260	935	1032	690	833	626	176	58	100
H3K27AC_ChIP_Atlas_27415	chr2	219509474	219510836	1363	Intron (ENST00000683946.1/29926, intron 14 of 15)	ASIC4	-3334	1650	1216	1323	747	1060	809	262	79	64
H3K27AC_ChIP_Atlas_27416	chr2	219525504	219527108	1605	Intron (ENST00000461395.5/55515, intron 1 of 2)	ASIC4	8263	290	242	349	99	273	122	43	18	14
H3K27AC_ChIP_Atlas_27417	chr2	219542807	219543946	1140	Promoter (<=1kb)	TMEM198	0	637	560	631	364	446	482	688	806	907
H3K27AC_ChIP_Atlas_27418	chr2	219570654	219572585	1932	Promoter (<=1kb)	OBSL1	0	346	233	399	235	264	187	351	403	591
H3K27AC_ChIP_Atlas_27419	chr2	219596115	219598831	2717	Promoter (<=1kb)	STK11IP	0	3968	3215	4012	2443	2937	2672	3468	3961	4589
H3K27AC_ChIP_Atlas_2742	chr1	150468890	150471078	2189	Exon (ENST00000492220.1/23248, exon 11 of 11)	TARS2	-16336	2741	2669	2362	2272	2576	2942	2342	2232	2383
H3K27AC_ChIP_Atlas_27420	chr2	219660733	219663381	2649	Distal Intergenic	SLC4A3	27387	810	597	851	530	594	545	873	1079	1315
H3K27AC_ChIP_Atlas_27421	chr2	219684726	219685756	1031	Exon (ENST00000607654.1/ENST00000607654.1, exon 1 of 1)	SLC4A3	51380	1262	969	1358	550	839	639	650	743	876
H3K27AC_ChIP_Atlas_27422	chr2	219902423	219903856	1434	Promoter (1-2kb)	LINC01803	1067	587	443	717	266	396	301	289	282	262
H3K27AC_ChIP_Atlas_27423	chr2	220063827	220065246	1420	Distal Intergenic	LOC105373893	-40410	863	793	896	424	751	508	209	70	49
H3K27AC_ChIP_Atlas_27424	chr2	220076527	220079008	2482	Distal Intergenic	LOC105373893	-26648	1890	1851	2067	908	1571	1207	372	168	146
H3K27AC_ChIP_Atlas_27425	chr2	220237467	220238504	1038	Intron (ENST00000432993.1/105373893, intron 1 of 3)	LOC105373893	131811	376	287	331	101	287	171	152	77	30
H3K27AC_ChIP_Atlas_27426	chr2	220618950	220620432	1483	Intron (ENST00000414512.1/105373895, intron 1 of 4)	LOC105373895	16540	885	787	728	526	615	732	545	411	550
H3K27AC_ChIP_Atlas_27427	chr2	221204500	221206070	1571	Distal Intergenic	EPHA4	219470	343	337	320	346	319	383	488	473	508
H3K27AC_ChIP_Atlas_27428	chr2	221255585	221256903	1319	Distal Intergenic	EPHA4	168637	414	352	293	302	425	495	453	420	483
H3K27AC_ChIP_Atlas_27429	chr2	221287758	221290019	2262	Exon (ENST00000702411.1/ENST00000702411.1, exon 2 of 3)	EPHA4	135521	808	741	729	795	806	933	769	655	904
H3K27AC_ChIP_Atlas_2743	chr1	150475548	150481276	5729	3' UTR	TARS2	-6138	312	263	362	161	158	237	226	242	318
H3K27AC_ChIP_Atlas_27430	chr2	221451575	221453557	1983	Intron (ENST00000281821.7/2043, intron 8 of 17)	EPHA4	-14079	425	330	449	263	267	263	364	395	621
H3K27AC_ChIP_Atlas_27431	chr2	221526480	221533218	6739	Exon (ENST00000440241.1/ENST00000440241.1, exon 1 of 1)	EPHA4	-23920	118	80	128	76	79	93	93	133	132
H3K27AC_ChIP_Atlas_27432	chr2	221533779	221538271	4493	Intron (ENST00000281821.7/2043, intron 3 of 17)	EPHA4	31210	4176	4164	3908	3947	4257	4916	4421	4670	5214
H3K27AC_ChIP_Atlas_27433	chr2	221550947	221565536	14590	5' UTR	EPHA4	3945	984	900	957	848	875	1081	1054	1042	1358
H3K27AC_ChIP_Atlas_27434	chr2	221568961	221576986	8026	Promoter (<=1kb)	EPHA4	0	4034	3774	3868	3292	3407	3908	3570	3570	4342
H3K27AC_ChIP_Atlas_27435	chr2	221581579	221584502	2924	Distal Intergenic	EPHA4	-7377	502	377	511	251	379	299	594	677	884
H3K27AC_ChIP_Atlas_27436	chr2	221588032	221590539	2508	Distal Intergenic	EPHA4	-13830	423	397	348	321	270	432	409	476	515
H3K27AC_ChIP_Atlas_27437	chr2	221593243	221595174	1932	Distal Intergenic	LOC105373899	-14150	680	505	508	464	443	517	667	576	793
H3K27AC_ChIP_Atlas_27438	chr2	221600184	221603224	3041	Distal Intergenic	LOC105373899	-6100	225	171	225	168	191	136	219	288	361
H3K27AC_ChIP_Atlas_27439	chr2	221706383	221707830	1448	Distal Intergenic	LOC105373899	68840	269	315	138	823	819	880	385	357	340
H3K27AC_ChIP_Atlas_2744	chr1	150486799	150487310	512	Promoter (<=1kb)	TARS2	-104	1841	1933	1561	1471	1878	1922	1168	1059	1112
H3K27AC_ChIP_Atlas_27440	chr2	221715326	221717636	2311	Distal Intergenic	LOC105373899	77783	54	68	56	82	82	102	94	114	129
H3K27AC_ChIP_Atlas_27441	chr2	221729965	221733396	3432	Distal Intergenic	LOC105373899	92422	94	79	113	66	73	55	62	79	74
H3K27AC_ChIP_Atlas_27442	chr2	221778649	221782577	3929	Distal Intergenic	LOC105373899	141106	394	402	325	432	472	473	327	268	264
H3K27AC_ChIP_Atlas_27443	chr2	221791783	221796466	4684	Distal Intergenic	LOC105373899	154240	392	335	258	355	319	377	366	444	525
H3K27AC_ChIP_Atlas_27444	chr2	221796786	221798974	2189	Distal Intergenic	LOC105373899	159243	306	217	280	188	224	269	292	295	299
H3K27AC_ChIP_Atlas_27445	chr2	221860843	221861920	1078	Distal Intergenic	LOC105373899	223300	196	173	217	88	111	65	87	123	115
H3K27AC_ChIP_Atlas_27446	chr2	221892010	221893790	1781	Distal Intergenic	LOC105373899	254467	2677	2530	2390	2518	2604	2909	2549	3058	3194
H3K27AC_ChIP_Atlas_27447	chr2	221907737	221910302	2566	Distal Intergenic	LOC105373899	270194	2757	2571	2603	2166	2360	2576	2687	3468	3439
H3K27AC_ChIP_Atlas_27448	chr2	221913399	221915655	2257	Distal Intergenic	LOC105373899	275856	1250	887	1159	523	663	710	654	789	973
H3K27AC_ChIP_Atlas_27449	chr2	222102258	222103432	1175	Distal Intergenic	PAX3	117978	702	610	618	623	668	783	589	518	701
H3K27AC_ChIP_Atlas_2745	chr1	150514833	150515612	780	Promoter (<=1kb)	FALEC	-145	723	882	537	783	876	1092	820	715	858
H3K27AC_ChIP_Atlas_27450	chr2	222155146	222155741	596	Distal Intergenic	PAX3	65669	47	48	32	46	83	58	44	67	48
H3K27AC_ChIP_Atlas_27451	chr2	222425798	222428342	2545	Promoter (1-2kb)	SGPP2	1255	230	232	174	217	196	249	227	233	266
H3K27AC_ChIP_Atlas_27452	chr2	222655464	222656860	1397	Promoter (<=1kb)	FARSB	0	158	132	166	133	111	143	151	135	129
H3K27AC_ChIP_Atlas_27453	chr2	222752023	222754225	2203	Distal Intergenic	MOGAT1	80365	2507	2088	2356	1786	2078	1789	1662	1664	2265
H3K27AC_ChIP_Atlas_27454	chr2	222794713	222799993	5281	Distal Intergenic	ACSL3	-60949	545	533	546	341	407	395	145	85	81
H3K27AC_ChIP_Atlas_27455	chr2	222816808	222817275	468	Distal Intergenic	ACSL3	-43667	252	173	240	119	165	92	30	14	11
H3K27AC_ChIP_Atlas_27456	chr2	222837180	222838282	1103	Distal Intergenic	ACSL3	-22660	401	368	470	296	348	360	288	296	349
H3K27AC_ChIP_Atlas_27457	chr2	222847811	222849406	1596	Distal Intergenic	ACSL3	-11536	1717	1602	1353	1611	1607	1988	1571	1555	1664
H3K27AC_ChIP_Atlas_27458	chr2	222859596	222860793	1198	Promoter (<=1kb)	ACSL3	-149	39	24	32	12	25	18	16	14	3
H3K27AC_ChIP_Atlas_27459	chr2	222860914	222862960	2047	Promoter (<=1kb)	ACSL3	0	386	270	344	204	233	236	110	74	93
H3K27AC_ChIP_Atlas_2746	chr1	150515748	150517144	1397	Promoter (<=1kb)	FALEC	0	518	450	437	323	329	254	100	94	99
H3K27AC_ChIP_Atlas_27460	chr2	222870091	222871394	1304	Intron (ENST00000392066.7/2181, intron 1 of 15)	ACSL3	8463	836	706	753	494	530	521	327	301	278
H3K27AC_ChIP_Atlas_27461	chr2	222878564	222879320	757	Intron (ENST00000392066.7/2181, intron 1 of 15)	ACSL3	-10497	1479	1056	1324	790	900	837	325	134	126
H3K27AC_ChIP_Atlas_27462	chr2	222895714	222896436	723	Intron (ENST00000392066.7/2181, intron 2 of 15)	ACSL3	5897	963	722	1005	561	557	574	728	805	1049
H3K27AC_ChIP_Atlas_27463	chr2	222992180	222995832	3653	Distal Intergenic	KCNE4	-56358	440	331	392	195	283	279	274	212	223
H3K27AC_ChIP_Atlas_27464	chr2	223006889	223008874	1986	Distal Intergenic	KCNE4	-43316	1286	1199	982	799	940	856	640	686	826
H3K27AC_ChIP_Atlas_27465	chr2	223045950	223048653	2704	Distal Intergenic	KCNE4	-3537	22	21	16	33	40	72	31	44	48
H3K27AC_ChIP_Atlas_27466	chr2	223050727	223052456	1730	Promoter (<=1kb)	LOC124907986	0	214	172	168	270	224	330	216	184	279
H3K27AC_ChIP_Atlas_27467	chr2	223053436	223055822	2387	Promoter (1-2kb)	LOC124907986	1236	322	295	300	340	292	459	257	236	240
H3K27AC_ChIP_Atlas_27468	chr2	223099628	223100422	795	Intron (ENST00000488477.2/124907986, intron 2 of 3)	LOC124907986	47428	339	300	318	255	332	442	455	397	502
H3K27AC_ChIP_Atlas_27469	chr2	223204039	223205532	1494	Distal Intergenic	LOC124907986	151839	494	401	645	320	271	248	340	416	441
H3K27AC_ChIP_Atlas_2747	chr1	150531696	150533300	1605	Distal Intergenic	FALEC	15939	269	363	263	365	372	428	207	164	148
H3K27AC_ChIP_Atlas_27470	chr2	223214520	223215915	1396	Distal Intergenic	LOC124907986	162320	341	308	473	403	337	402	386	510	487
H3K27AC_ChIP_Atlas_27471	chr2	223245862	223246444	583	Distal Intergenic	LOC124907986	193662	379	357	353	375	441	487	474	505	593
H3K27AC_ChIP_Atlas_27472	chr2	223743454	223745756	2303	Intron (ENST00000699384.1/130340, intron 5 of 10)	AP1S3	24759	3354	2736	3374	2402	2731	2670	2886	3909	3846
H3K27AC_ChIP_Atlas_27473	chr2	223836564	223838780	2217	Promoter (<=1kb)	AP1S3	0	626	484	457	418	442	397	483	570	470
H3K27AC_ChIP_Atlas_27474	chr2	223858942	223863756	4815	Intron (ENST00000650969.1/130340, intron 12 of 16)	AP1S3	-20915	965	749	957	634	736	668	689	750	881
H3K27AC_ChIP_Atlas_27475	chr2	223907564	223910147	2584	Intron (ENST00000650969.1/130340, intron 3 of 16)	WDFY1	-8288	2668	1962	2830	1553	1616	1575	2577	2830	3458
H3K27AC_ChIP_Atlas_27476	chr2	223921946	223923141	1196	Intron (ENST00000650969.1/130340, intron 1 of 16)	AP1S3	22158	1610	1412	1667	1214	1344	1389	888	893	946
H3K27AC_ChIP_Atlas_27477	chr2	223929169	223931050	1882	Intron (ENST00000650969.1/130340, intron 1 of 16)	AP1S3	14249	643	552	788	307	417	372	485	668	722
H3K27AC_ChIP_Atlas_27478	chr2	223943123	223945403	2281	Promoter (<=1kb)	AP1S3	0	225	199	217	222	186	203	275	251	369
H3K27AC_ChIP_Atlas_27479	chr2	223956848	223958033	1186	Promoter (<=1kb)	MRPL44	0	718	651	637	593	713	768	682	656	918
H3K27AC_ChIP_Atlas_2748	chr1	150548488	150552428	3941	Promoter (<=1kb)	MIR4257	0	720	595	807	351	499	519	529	628	673
H3K27AC_ChIP_Atlas_27480	chr2	223963055	223964944	1890	Exon (ENST00000258383.4/65080, exon 3 of 4)	MRPL44	5592	378	303	395	318	385	410	408	405	640
H3K27AC_ChIP_Atlas_27481	chr2	224007570	224011859	4290	5' UTR	SERPINE2	2090	8953	9311	8549	10090	10514	11782	10976	11919	13037
H3K27AC_ChIP_Atlas_27482	chr2	224038225	224040253	2029	Promoter (<=1kb)	SERPINE2	0	37	62	48	92	87	124	79	55	77
H3K27AC_ChIP_Atlas_27483	chr2	224145219	224148425	3207	Distal Intergenic	SERPINE2	-105901	198	163	139	247	247	286	308	291	317
H3K27AC_ChIP_Atlas_27484	chr2	224161261	224162186	926	Distal Intergenic	SERPINE2	-121943	969	854	1050	539	605	870	891	893	1084
H3K27AC_ChIP_Atlas_27485	chr2	224271727	224273791	2065	Distal Intergenic	FAM124B	128203	159	145	134	120	98	116	141	110	168
H3K27AC_ChIP_Atlas_27486	chr2	224324826	224325320	495	Distal Intergenic	FAM124B	76674	329	211	316	228	193	234	255	242	320
H3K27AC_ChIP_Atlas_27487	chr2	224406239	224407278	1040	Distal Intergenic	FAM124B	-4132	2634	2671	2125	2949	3058	3792	2583	2700	2982
H3K27AC_ChIP_Atlas_27488	chr2	224484699	224487236	2538	Promoter (<=1kb)	CUL3	0	786	773	540	736	788	806	583	620	671
H3K27AC_ChIP_Atlas_27489	chr2	224523886	224526624	2739	Intron (ENST00000264414.9/8452, intron 3 of 15)	CUL3	6470	993	907	720	747	828	891	701	787	928
H3K27AC_ChIP_Atlas_2749	chr1	150560533	150565843	5311	3' UTR	ADAMTSL4	2279	649	667	729	594	522	741	773	849	961
H3K27AC_ChIP_Atlas_27490	chr2	224584043	224585531	1489	Promoter (<=1kb)	CUL3	0	466	372	480	324	350	359	259	353	390
H3K27AC_ChIP_Atlas_27491	chr2	224585783	224586507	725	Promoter (<=1kb)	CUL3	-386	470	575	406	534	474	607	637	674	790
H3K27AC_ChIP_Atlas_27492	chr2	224715615	224717766	2152	Promoter (<=1kb)	CCDC195	0	560	510	509	554	502	639	619	505	639
H3K27AC_ChIP_Atlas_27493	chr2	225008484	225011737	3254	Promoter (<=1kb)	MIR4439	0	9044	6731	10216	5171	6004	5707	7877	9956	11825
H3K27AC_ChIP_Atlas_27494	chr2	225467258	225469085	1828	Intron (ENST00000636099.1/57624, intron 3 of 6)	NYAP2	67122	1262	1201	1087	1241	1201	1540	1238	1269	1656
H3K27AC_ChIP_Atlas_27495	chr2	225471677	225472793	1117	Intron (ENST00000636099.1/57624, intron 3 of 6)	NYAP2	71541	1153	1138	1096	960	1105	1136	1117	1411	1533
H3K27AC_ChIP_Atlas_27496	chr2	225568370	225569968	1599	Intron (ENST00000636099.1/57624, intron 4 of 6)	NYAP2	-12940	3754	4102	3606	3895	4074	4535	4396	4796	5479
H3K27AC_ChIP_Atlas_27497	chr2	225574262	225575556	1295	Intron (ENST00000636099.1/57624, intron 4 of 6)	NYAP2	-7352	3655	3618	3217	3311	3640	4317	3391	3371	3949
H3K27AC_ChIP_Atlas_27498	chr2	226030322	226032546	2225	Distal Intergenic	NYAP2	447414	4706	4464	4018	3886	4580	4737	3662	3445	3666
H3K27AC_ChIP_Atlas_27499	chr2	226057096	226058813	1718	Distal Intergenic	NYAP2	474188	6926	6630	6086	6348	6745	7638	6064	6191	7425
H3K27AC_ChIP_Atlas_275	chr1	10713561	10718282	4722	Intron (ENST00000377022.8/54897, intron 2 of 20)	CASZ1	-7986	8580	7733	7675	7159	7672	8614	8277	8625	10172
H3K27AC_ChIP_Atlas_2750	chr1	150566575	150580913	14339	Promoter (<=1kb)	MCL1	0	335	268	282	281	300	268	380	367	402
H3K27AC_ChIP_Atlas_27500	chr2	226136404	226138077	1674	Distal Intergenic	MIR5702	520716	132	127	127	136	109	130	131	122	186
H3K27AC_ChIP_Atlas_27501	chr2	226153278	226154260	983	Distal Intergenic	MIR5702	504533	1828	1420	1595	1265	1193	1373	1646	1732	1845
H3K27AC_ChIP_Atlas_27502	chr2	226154646	226157246	2601	Distal Intergenic	MIR5702	501547	3029	2746	2513	2333	2606	3033	3100	3262	3642
H3K27AC_ChIP_Atlas_27503	chr2	226157494	226162773	5280	Distal Intergenic	MIR5702	496020	797	741	684	678	791	893	827	877	1078
H3K27AC_ChIP_Atlas_27504	chr2	226287639	226289337	1699	Distal Intergenic	MIR5702	369456	556	507	480	556	547	650	564	527	749
H3K27AC_ChIP_Atlas_27505	chr2	226409697	226412589	2893	Distal Intergenic	MIR5702	246204	1083	1037	1107	633	854	788	690	820	912
H3K27AC_ChIP_Atlas_27506	chr2	226423369	226429947	6579	Distal Intergenic	MIR5702	228846	349	411	277	386	404	424	388	335	387
H3K27AC_ChIP_Atlas_27507	chr2	226465641	226468881	3241	Distal Intergenic	MIR5702	189912	1312	1392	1202	1440	1485	1608	1585	1571	2007
H3K27AC_ChIP_Atlas_27508	chr2	226473689	226481957	8269	Distal Intergenic	MIR5702	176836	1260	1200	1137	1243	1264	1560	1233	1139	1457
H3K27AC_ChIP_Atlas_27509	chr2	226482057	226485464	3408	Distal Intergenic	MIR5702	173329	1958	1661	1970	1280	1399	1492	2046	2461	2707
H3K27AC_ChIP_Atlas_2751	chr1	150604100	150605692	1593	Intron (ENST00000369016.8/2029, intron 4 of 4)	ENSA	23424	3513	3077	3260	2903	2946	3531	3594	3974	4750
H3K27AC_ChIP_Atlas_27510	chr2	226622528	226627642	5115	Distal Intergenic	MIR5702	31151	1101	981	982	954	1027	1234	1000	967	1118
H3K27AC_ChIP_Atlas_27511	chr2	226642938	226645554	2617	Distal Intergenic	MIR5702	13239	256	230	237	123	152	175	143	110	145
H3K27AC_ChIP_Atlas_27512	chr2	226649040	226651448	2409	Distal Intergenic	MIR5702	7345	558	532	525	333	414	473	450	415	483
H3K27AC_ChIP_Atlas_27513	chr2	226651600	226654289	2690	Distal Intergenic	MIR5702	4504	159	258	178	159	175	172	218	208	180
H3K27AC_ChIP_Atlas_27514	chr2	226718415	226727551	9137	Distal Intergenic	MIR5702	-59622	130	141	121	112	113	154	139	156	169
H3K27AC_ChIP_Atlas_27515	chr2	226729964	226731424	1461	3' UTR	IRS1	63822	282	190	291	125	167	169	136	153	173
H3K27AC_ChIP_Atlas_27516	chr2	226732642	226735114	2473	3' UTR	IRS1	60132	4506	3439	3997	2775	3427	3061	2126	2351	2873
H3K27AC_ChIP_Atlas_27517	chr2	226790841	226796424	5584	Promoter (<=1kb)	IRS1	0	154	148	184	72	94	100	87	102	93
H3K27AC_ChIP_Atlas_27518	chr2	226797921	226802520	4600	Promoter (<=1kb)	IRS1	0	373	253	241	184	277	137	187	213	270
H3K27AC_ChIP_Atlas_27519	chr2	226835158	226837128	1971	Promoter (<=1kb)	RHBDD1	0	6846	5832	6575	4598	4862	5588	5271	5783	6950
H3K27AC_ChIP_Atlas_2752	chr1	150610665	150613681	3017	Intron (ENST00000369016.8/2029, intron 4 of 4)	ENSA	15435	3800	3519	3613	3453	3692	4086	3549	3972	4673
H3K27AC_ChIP_Atlas_27520	chr2	226981086	226982514	1429	Intron (ENST00000341329.7/84236, intron 6 of 6)	LOC124900533	-11964	1444	1452	1298	1476	1487	1606	1509	1501	1873
H3K27AC_ChIP_Atlas_27521	chr2	227033276	227033495	220	Exon (ENST00000396625.5/1286, exon 38 of 48)	COL4A4	-22775	2542	2162	2601	2293	2300	2711	3771	4751	5302
H3K27AC_ChIP_Atlas_27522	chr2	227033619	227034629	1011	Intron (ENST00000396625.5/1286, intron 37 of 47)	COL4A4	-23118	1234	1236	1289	1178	1032	1157	2566	2900	3728
H3K27AC_ChIP_Atlas_27523	chr2	227035394	227036798	1405	Intron (ENST00000396625.5/1286, intron 37 of 47)	COL4A4	-24893	270	193	291	140	145	194	300	243	522
H3K27AC_ChIP_Atlas_27524	chr2	227038011	227039374	1364	Intron (ENST00000396625.5/1286, intron 37 of 47)	COL4A4	-27510	192	183	204	292	300	353	319	278	326
H3K27AC_ChIP_Atlas_27525	chr2	227064574	227066032	1459	Intron (ENST00000396625.5/1286, intron 25 of 47)	COL4A4	-54073	628	564	593	309	566	319	233	173	159
H3K27AC_ChIP_Atlas_27526	chr2	227083913	227087632	3720	Intron (ENST00000396625.5/1286, intron 22 of 47)	COL4A4	59940	633	464	541	487	539	568	248	217	264
H3K27AC_ChIP_Atlas_27527	chr2	227095546	227099431	3886	Exon (ENST00000396625.5/1286, exon 19 of 48)	COL4A4	48141	2209	1758	2634	1061	1425	1018	939	882	1092
H3K27AC_ChIP_Atlas_27528	chr2	227117808	227119075	1268	Exon (ENST00000396625.5/1286, exon 7 of 48)	COL4A4	28497	2910	2091	3422	1504	1773	1338	2451	3147	3687
H3K27AC_ChIP_Atlas_27529	chr2	227219072	227220492	1421	Intron (ENST00000396578.8/1285, intron 1 of 51)	COL4A3	54448	4147	3280	4667	2786	3374	2969	3263	4128	4325
H3K27AC_ChIP_Atlas_2753	chr1	150627361	150630470	3110	Promoter (<=1kb)	LOC112268239	0	1204	995	1283	919	914	959	1329	1387	1744
H3K27AC_ChIP_Atlas_27530	chr2	227237397	227238453	1057	Exon (ENST00000396578.8/1285, exon 2 of 52)	COL4A3	-45851	477	438	542	285	361	349	369	456	414
H3K27AC_ChIP_Atlas_27531	chr2	227239996	227241940	1945	Exon (ENST00000396578.8/1285, exon 3 of 52)	COL4A3	-42364	1024	932	1118	785	1008	964	1286	1520	1617
H3K27AC_ChIP_Atlas_27532	chr2	227283344	227285451	2108	Promoter (<=1kb)	COL4A3	0	632	614	506	664	644	781	758	1003	1110
H3K27AC_ChIP_Atlas_27533	chr2	227324306	227326974	2669	Promoter (<=1kb)	MFF	0	2094	2097	1930	1958	1905	2340	2254	2836	3361
H3K27AC_ChIP_Atlas_27534	chr2	227334896	227336427	1532	Intron (ENST00000476924.5/56947, intron 2 of 4)	MFF	4195	2429	2084	2160	1860	2063	2339	2282	2665	3303
H3K27AC_ChIP_Atlas_27535	chr2	227337421	227341159	3739	5' UTR	MFF	-5566	1879	1871	1566	2026	2070	2551	1664	1851	1535
H3K27AC_ChIP_Atlas_27536	chr2	227450572	227452358	1787	Distal Intergenic	MIR5703	-19774	601	495	538	363	396	483	509	490	603
H3K27AC_ChIP_Atlas_27537	chr2	227453473	227455630	2158	Distal Intergenic	MIR5703	-16502	1235	1142	956	1181	1267	1303	1224	1051	1389
H3K27AC_ChIP_Atlas_27538	chr2	227465532	227468069	2538	Distal Intergenic	MIR5703	-4063	407	376	428	279	242	319	353	346	339
H3K27AC_ChIP_Atlas_27539	chr2	227472059	227473564	1506	Promoter (<=1kb)	MIR5703	0	1138	1082	1233	785	1052	916	1043	1078	1135
H3K27AC_ChIP_Atlas_2754	chr1	150634546	150636073	1528	Exon (ENST00000702956.1/112268239, exon 2 of 2)	LOC112268239	4727	645	607	479	751	778	1038	850	706	834
H3K27AC_ChIP_Atlas_27540	chr2	227505344	227511945	6602	Promoter (<=1kb)	AGFG1	0	257	222	415	190	156	204	192	208	271
H3K27AC_ChIP_Atlas_27541	chr2	227518300	227521709	3410	Exon (ENST00000409979.6/3267, exon 3 of 14)	AGFG1	7579	322	237	298	204	283	192	101	118	120
H3K27AC_ChIP_Atlas_27542	chr2	227570239	227572010	1772	Distal Intergenic	SCYGR2	-26883	515	503	549	366	436	395	315	308	338
H3K27AC_ChIP_Atlas_27543	chr2	227642164	227644980	2817	Promoter (<=1kb)	C2orf83	0	244	254	256	243	174	172	272	241	369
H3K27AC_ChIP_Atlas_27544	chr2	227700823	227704455	3633	Promoter (<=1kb)	SLC19A3	0	320	373	242	305	354	522	451	381	575
H3K27AC_ChIP_Atlas_27545	chr2	227720901	227723988	3088	Promoter (<=1kb)	SCYGR6	769	294	263	276	144	175	132	229	199	171
H3K27AC_ChIP_Atlas_27546	chr2	227738618	227740264	1647	Distal Intergenic	SCYGR8	-5630	1067	938	1221	767	788	643	510	658	741
H3K27AC_ChIP_Atlas_27547	chr2	227758736	227763285	4550	Exon (ENST00000516537.1/ENST00000516537.1, exon 1 of 1)	SCYGR8	12842	356	269	292	282	275	329	364	279	431
H3K27AC_ChIP_Atlas_27548	chr2	227771604	227775480	3877	Distal Intergenic	SCYGR8	25710	4435	3401	4401	2270	2708	2250	2453	2846	3698
H3K27AC_ChIP_Atlas_27549	chr2	227869935	227871586	1652	Promoter (<=1kb)	DAW1	0	276	251	330	245	201	184	278	350	320
H3K27AC_ChIP_Atlas_2755	chr1	150696533	150697222	690	Promoter (<=1kb)	GOLPH3L	0	3604	3232	3829	2935	3119	3493	3558	3604	4212
H3K27AC_ChIP_Atlas_27550	chr2	227956608	227958093	1486	Distal Intergenic	SPHKAP	37542	578	537	493	613	689	823	736	580	822
H3K27AC_ChIP_Atlas_27551	chr2	228112450	228117387	4938	Intron (ENST00000392056.8/80309, intron 2 of 11)	SPHKAP	64239	1904	1797	1653	1503	1719	2028	1921	2042	2588
H3K27AC_ChIP_Atlas_27552	chr2	228158345	228161956	3612	Intron (ENST00000392056.8/80309, intron 1 of 11)	SPHKAP	19670	3278	2923	2764	3218	3270	3546	3705	3496	4053
H3K27AC_ChIP_Atlas_27553	chr2	228179897	228181735	1839	Promoter (<=1kb)	SPHKAP	0	489	447	475	178	259	210	197	183	247
H3K27AC_ChIP_Atlas_27554	chr2	228209610	228211214	1605	Distal Intergenic	SPHKAP	-27923	372	279	366	273	283	228	243	232	261
H3K27AC_ChIP_Atlas_27555	chr2	228363542	228365080	1539	Distal Intergenic	SPHKAP	-181855	1582	1440	1436	1337	1397	1738	1399	1323	1632
H3K27AC_ChIP_Atlas_27556	chr2	228417154	228419039	1886	Distal Intergenic	LINC01807	149527	1120	887	1232	634	626	540	668	784	835
H3K27AC_ChIP_Atlas_27557	chr2	228505276	228509425	4150	Exon (ENST00000432481.2/101928765, exon 2 of 4)	LINC01807	59141	1350	1322	1234	1301	1508	1706	1541	1351	1601
H3K27AC_ChIP_Atlas_27558	chr2	228545409	228546645	1237	Intron (ENST00000665053.1/101928765, intron 2 of 5)	LINC01807	21921	569	607	478	524	614	804	472	412	457
H3K27AC_ChIP_Atlas_27559	chr2	228643899	228646037	2139	Intron (ENST00000665053.1/101928765, intron 2 of 5)	LINC01807	-32504	895	896	774	868	791	929	909	1043	1199
H3K27AC_ChIP_Atlas_2756	chr1	150727496	150729129	1634	Distal Intergenic	HORMAD1	-6601	182	141	212	156	178	204	235	255	224
H3K27AC_ChIP_Atlas_27560	chr2	228651299	228655524	4226	Intron (ENST00000665053.1/101928765, intron 2 of 5)	LINC01807	-39904	366	342	501	229	279	320	356	366	493
H3K27AC_ChIP_Atlas_27561	chr2	228674152	228675760	1609	Intron (ENST00000665053.1/101928765, intron 2 of 5)	LINC01807	-62757	2150	2122	1937	2018	2248	2514	2324	2191	2715
H3K27AC_ChIP_Atlas_27562	chr2	228700957	228702709	1753	Intron (ENST00000665053.1/101928765, intron 2 of 5)	LINC01807	-89562	1839	1400	2089	1083	1273	1265	1329	1747	1981
H3K27AC_ChIP_Atlas_27563	chr2	228735140	228736851	1712	Intron (ENST00000665053.1/101928765, intron 2 of 5)	LINC01807	104598	329	347	244	472	488	686	590	612	662
H3K27AC_ChIP_Atlas_27564	chr2	228838417	228839993	1577	Promoter (1-2kb)	LINC01807	1456	292	252	274	216	281	228	436	501	589
H3K27AC_ChIP_Atlas_27565	chr2	228868705	228871285	2581	Intron (ENST00000482518.6/55022, intron 2 of 2)	LINC01807	-27016	2440	2353	2187	2384	2357	2819	2485	2531	2839
H3K27AC_ChIP_Atlas_27566	chr2	229159739	229161398	1660	Intron (ENST00000482518.6/55022, intron 1 of 2)	PID1	70687	245	389	239	386	410	352	375	370	325
H3K27AC_ChIP_Atlas_27567	chr2	229163394	229165480	2087	Intron (ENST00000482518.6/55022, intron 1 of 2)	PID1	66605	1522	1689	1429	2462	2500	3159	2707	2569	2341
H3K27AC_ChIP_Atlas_27568	chr2	229172960	229175747	2788	Intron (ENST00000482518.6/55022, intron 1 of 2)	PID1	56338	282	299	249	830	976	1165	1032	931	885
H3K27AC_ChIP_Atlas_27569	chr2	229178601	229180892	2292	Intron (ENST00000482518.6/55022, intron 1 of 2)	PID1	51193	125	147	116	359	337	478	524	534	463
H3K27AC_ChIP_Atlas_2757	chr1	150813343	150814209	867	3' UTR	CTSK	-3766	693	668	664	339	511	420	317	288	194
H3K27AC_ChIP_Atlas_27570	chr2	229334985	229336015	1031	Exon (ENST00000702961.1/ENST00000702961.1, exon 2 of 2)	PID1	-63698	36	46	76	47	25	44	76	85	119
H3K27AC_ChIP_Atlas_27571	chr2	229336107	229336912	806	Distal Intergenic	PID1	-64820	481	518	353	383	436	541	335	448	377
H3K27AC_ChIP_Atlas_27572	chr2	229408595	229411630	3036	Promoter (1-2kb)	LOC124907995	1237	415	431	315	280	402	530	264	142	188
H3K27AC_ChIP_Atlas_27573	chr2	229444643	229446111	1469	Intron (ENST00000341772.5/92737, intron 8 of 12)	LOC124907995	37285	1062	904	873	486	578	614	845	964	1173
H3K27AC_ChIP_Atlas_27574	chr2	229765158	229768911	3754	3' UTR	TRIP12	9554	1239	1106	1408	852	879	884	866	1065	1430
H3K27AC_ChIP_Atlas_27575	chr2	229779793	229780160	368	Promoter (1-2kb)	TRIP12	-1218	370	276	396	161	211	146	234	237	253
H3K27AC_ChIP_Atlas_27576	chr2	229780236	229782825	2590	Promoter (1-2kb)	TRIP12	-1661	190	210	168	262	209	228	207	232	251
H3K27AC_ChIP_Atlas_27577	chr2	229919589	229923781	4193	Promoter (<=1kb)	FBXO36	0	3851	3466	3881	2982	3030	3449	3867	4425	5510
H3K27AC_ChIP_Atlas_27578	chr2	229979554	229981508	1955	Intron (ENST00000373652.7/130888, intron 3 of 4)	TRIP12	-56315	5604	4593	5485	3488	3848	4006	4158	4198	4971
H3K27AC_ChIP_Atlas_27579	chr2	229984803	229986024	1222	Intron (ENST00000373652.7/130888, intron 3 of 4)	TRIP12	-61564	577	459	484	255	403	283	244	148	79
H3K27AC_ChIP_Atlas_2758	chr1	150874746	150877717	2972	Promoter (<=1kb)	ARNT	0	2298	1897	2055	934	1495	1213	630	390	440
H3K27AC_ChIP_Atlas_27580	chr2	230219116	230220591	1476	Promoter (<=1kb)	SP110	0	255	219	253	107	162	109	60	28	25
H3K27AC_ChIP_Atlas_27581	chr2	230411451	230412052	602	Exon (ENST00000623048.1/ENST00000623048.1, exon 1 of 1)	SP100	-3890	915	749	839	682	795	848	702	658	751
H3K27AC_ChIP_Atlas_27582	chr2	230511465	230511733	269	Intron (ENST00000264052.9/6672, intron 24 of 24)	SP100	3319	7356	6922	6775	6159	6751	7532	6804	7568	8458
H3K27AC_ChIP_Atlas_27583	chr2	230511858	230515277	3420	Exon (ENST00000264052.9/6672, exon 25 of 25)	SP100	3712	1870	1589	1806	894	1370	1108	368	209	121
H3K27AC_ChIP_Atlas_27584	chr2	230712243	230715005	2763	Promoter (<=1kb)	CAB39	0	692	593	632	421	453	421	314	172	212
H3K27AC_ChIP_Atlas_27585	chr2	230732803	230734854	2052	Intron (ENST00000258418.10/51719, intron 1 of 8)	CAB39	19255	899	770	678	650	745	804	788	911	1024
H3K27AC_ChIP_Atlas_27586	chr2	230736893	230739838	2946	Intron (ENST00000258418.10/51719, intron 1 of 8)	CAB39	23345	3444	2665	3124	1937	2511	2316	1762	1532	1641
H3K27AC_ChIP_Atlas_27587	chr2	230797602	230798956	1355	Exon (ENST00000258418.10/51719, exon 5 of 9)	CAB39	6704	5585	5023	5752	3100	4067	3593	3315	3677	4148
H3K27AC_ChIP_Atlas_27588	chr2	230844012	230844472	461	Distal Intergenic	ITM2C	-20167	3079	2340	3109	1667	2024	1563	2041	2032	2470
H3K27AC_ChIP_Atlas_27589	chr2	230860799	230862243	1445	Distal Intergenic	ITM2C	-2396	3444	2670	3561	2199	2474	2324	2916	3473	3832
H3K27AC_ChIP_Atlas_2759	chr1	150925583	150927281	1699	Promoter (<=1kb)	SETDB1	0	925	720	1127	537	680	592	694	820	965
H3K27AC_ChIP_Atlas_27590	chr2	230864147	230872395	8249	Promoter (<=1kb)	ITM2C	0	609	555	674	548	657	684	549	651	802
H3K27AC_ChIP_Atlas_27591	chr2	230895218	230896599	1382	Exon (ENST00000670310.1/151484, exon 2 of 3)	GCSIR	8403	269	202	234	196	205	283	252	217	343
H3K27AC_ChIP_Atlas_27592	chr2	230984462	230988134	3673	Exon (ENST00000414876.5/348761, exon 5 of 6)	SPATA3	-2190	1604	1631	1544	1422	1557	1921	1676	1706	2028
H3K27AC_ChIP_Atlas_27593	chr2	231006004	231010078	4075	3' UTR	SPATA3	3233	717	831	579	868	857	1071	813	718	991
H3K27AC_ChIP_Atlas_27594	chr2	231024898	231028772	3875	3' UTR	C2orf72	-8751	294	275	177	327	329	379	383	304	391
H3K27AC_ChIP_Atlas_27595	chr2	231032439	231040025	7587	Promoter (<=1kb)	C2orf72	0	158	243	144	220	176	283	228	196	211
H3K27AC_ChIP_Atlas_27596	chr2	231044996	231053401	8406	3' UTR	PSMD1	-3444	1725	1647	1484	1667	1686	2052	1599	1785	1979
H3K27AC_ChIP_Atlas_27597	chr2	231056487	231057786	1300	Promoter (<=1kb)	PSMD1	0	348	298	233	265	343	367	286	282	289
H3K27AC_ChIP_Atlas_27598	chr2	231090192	231092392	2201	Intron (ENST00000677230.1/5707, intron 16 of 23)	PSMD1	5112	414	368	402	352	304	350	477	521	589
H3K27AC_ChIP_Atlas_27599	chr2	231100311	231102036	1726	Intron (ENST00000677230.1/5707, intron 16 of 23)	PSMD1	15231	1326	1248	1277	1187	1227	1339	1229	1239	1563
H3K27AC_ChIP_Atlas_276	chr1	10791000	10794009	3010	Intron (ENST00000377022.8/54897, intron 1 of 20)	CASZ1	2637	680	543	431	648	646	794	707	587	793
H3K27AC_ChIP_Atlas_2760	chr1	150960787	150964666	3880	Promoter (<=1kb)	SETDB1	0	25	23	36	7	18	35	29	19	21
H3K27AC_ChIP_Atlas_27600	chr2	231122443	231125872	3430	Promoter (<=1kb)	HTR2B	0	1731	1506	1526	1468	1576	1814	1689	1717	2126
H3K27AC_ChIP_Atlas_27601	chr2	231164702	231164921	220	Promoter (<=1kb)	PSMD1	-38	2839	2065	3111	1354	1594	1327	2060	2403	2878
H3K27AC_ChIP_Atlas_27602	chr2	231165096	231166595	1500	Promoter (<=1kb)	PSMD1	137	589	571	621	392	491	394	604	741	768
H3K27AC_ChIP_Atlas_27603	chr2	231198019	231200008	1990	Promoter (<=1kb)	ARMC9	0	456	355	493	336	346	465	473	488	543
H3K27AC_ChIP_Atlas_27604	chr2	231250170	231251397	1228	Intron (ENST00000349938.8/80210, intron 9 of 20)	ARMC9	-7568	637	692	388	962	737	1121	834	615	867
H3K27AC_ChIP_Atlas_27605	chr2	231297203	231299052	1850	Exon (ENST00000684011.1/80210, exon 19 of 19)	ARMC9	3383	320	351	177	474	498	724	602	429	468
H3K27AC_ChIP_Atlas_27606	chr2	231336232	231340224	3993	Intron (ENST00000349938.8/80210, intron 20 of 20)	ARMC9	-20486	383	346	351	320	434	428	488	575	685
H3K27AC_ChIP_Atlas_27607	chr2	231341322	231345978	4657	3' UTR	ARMC9	-14732	231	157	197	191	183	206	342	367	371
H3K27AC_ChIP_Atlas_27608	chr2	231355312	231357068	1757	Exon (ENST00000611582.5/80210, exon 22 of 25)	ARMC9	-3642	888	764	731	925	960	1156	1093	1067	1369
H3K27AC_ChIP_Atlas_27609	chr2	231411153	231412956	1804	Distal Intergenic	B3GNT7	13977	289	323	244	332	331	399	275	249	312
H3K27AC_ChIP_Atlas_2761	chr1	150967274	150977983	10710	Promoter (<=1kb)	CERS2	0	187	122	195	102	112	102	148	192	220
H3K27AC_ChIP_Atlas_27610	chr2	231452217	231455107	2891	Promoter (<=1kb)	SNORA75	829	2901	2765	2652	1891	2591	2389	1656	1278	1447
H3K27AC_ChIP_Atlas_27611	chr2	231463423	231465989	2567	Promoter (<=1kb)	NCL	0	224	248	196	173	154	225	250	193	243
H3K27AC_ChIP_Atlas_27612	chr2	231513886	231514402	517	Promoter (<=1kb)	LINC00471	0	545	582	606	299	453	290	281	186	247
H3K27AC_ChIP_Atlas_27613	chr2	231514567	231515051	485	Promoter (<=1kb)	LINC00471	-171	368	375	180	413	443	557	340	426	487
H3K27AC_ChIP_Atlas_27614	chr2	231526278	231527813	1536	Intron (ENST00000305141.5/10316, intron 2 of 2)	NMUR1	2632	2570	2524	2212	2277	2610	2756	2358	2598	2588
H3K27AC_ChIP_Atlas_27615	chr2	231532356	231536455	4100	Promoter (1-2kb)	NMUR1	-1911	89	92	36	237	240	286	290	282	273
H3K27AC_ChIP_Atlas_27616	chr2	231536941	231540951	4011	Distal Intergenic	NMUR1	-6496	555	684	418	1372	1131	1584	1475	1602	1752
H3K27AC_ChIP_Atlas_27617	chr2	231544986	231546424	1439	Distal Intergenic	NMUR1	-14541	835	1177	731	1742	1445	2010	1403	1423	1380
H3K27AC_ChIP_Atlas_27618	chr2	231557113	231558004	892	Distal Intergenic	NMUR1	-26668	209	112	205	150	155	194	218	193	214
H3K27AC_ChIP_Atlas_27619	chr2	231604179	231605758	1580	Distal Intergenic	TEX44	11315	1085	992	1067	765	863	696	672	788	732
H3K27AC_ChIP_Atlas_2762	chr1	150980306	150983160	2855	Promoter (<=1kb)	ANXA9	0	560	465	585	226	432	239	111	80	52
H3K27AC_ChIP_Atlas_27620	chr2	231613090	231615634	2545	Distal Intergenic	TEX44	20226	391	346	345	282	356	311	73	40	51
H3K27AC_ChIP_Atlas_27621	chr2	231627242	231628357	1116	Distal Intergenic	TEX44	34378	321	554	197	687	627	878	377	318	349
H3K27AC_ChIP_Atlas_27622	chr2	231661754	231662971	1218	Distal Intergenic	PTMA	-43924	650	1009	587	1389	1291	1585	1237	1402	1208
H3K27AC_ChIP_Atlas_27623	chr2	231664749	231667711	2963	Distal Intergenic	PTMA	-39184	284	288	268	527	364	680	562	532	549
H3K27AC_ChIP_Atlas_27624	chr2	231671128	231674906	3779	Distal Intergenic	PTMA	-31989	1244	1318	1102	1208	1236	1340	1060	1260	1355
H3K27AC_ChIP_Atlas_27625	chr2	231679329	231683133	3805	Distal Intergenic	PTMA	-23762	647	480	717	377	439	402	605	718	760
H3K27AC_ChIP_Atlas_27626	chr2	231687334	231687973	640	Distal Intergenic	PTMA	-18922	304	232	262	234	263	246	225	244	289
H3K27AC_ChIP_Atlas_27627	chr2	231705697	231708272	2576	Promoter (<=1kb)	PTMA	0	324	283	277	260	350	299	180	153	200
H3K27AC_ChIP_Atlas_27628	chr2	231708505	231715318	6814	Promoter (<=1kb)	MIR1244-1	0	259	256	266	279	316	317	293	281	351
H3K27AC_ChIP_Atlas_27629	chr2	231780915	231782305	1391	Promoter (<=1kb)	PDE6D	0	3015	2944	3682	2948	3284	3399	3537	4745	4732
H3K27AC_ChIP_Atlas_2763	chr1	150984215	150985961	1747	Promoter (1-2kb)	ANXA9	1923	97	76	131	197	219	279	227	219	271
H3K27AC_ChIP_Atlas_27630	chr2	231785300	231787451	2152	Promoter (<=1kb)	PDE6D	0	131	148	90	267	230	324	350	335	382
H3K27AC_ChIP_Atlas_27631	chr2	231960968	231962644	1677	Promoter (<=1kb)	DIS3L2	0	537	822	440	599	595	727	541	551	533
H3K27AC_ChIP_Atlas_27632	chr2	231986946	231988249	1304	Intron (ENST00000273009.10/129563, intron 1 of 13)	DIS3L2	25233	3412	3096	3082	3110	3040	3880	3699	3980	4607
H3K27AC_ChIP_Atlas_27633	chr2	232128533	232130480	1948	Intron (ENST00000273009.10/129563, intron 6 of 13)	MIR562	-42173	6269	4394	6871	2861	3515	2878	4211	5413	6768
H3K27AC_ChIP_Atlas_27634	chr2	232182919	232184534	1616	Intron (ENST00000273009.10/129563, intron 9 of 13)	MIR562	10266	682	614	572	511	575	641	770	808	1109
H3K27AC_ChIP_Atlas_27635	chr2	232300444	232301883	1440	Intron (ENST00000273009.10/129563, intron 13 of 13)	DIS3L2	-26625	2663	2445	2394	2227	2379	2784	2598	2929	3287
H3K27AC_ChIP_Atlas_27636	chr2	232385091	232387198	2108	Promoter (<=1kb)	ECEL1P2	0	596	429	563	354	341	394	474	619	740
H3K27AC_ChIP_Atlas_27637	chr2	232549718	232551647	1930	Promoter (<=1kb)	MIR5001	0	204	207	178	220	271	317	359	415	430
H3K27AC_ChIP_Atlas_27638	chr2	232576936	232579812	2877	Intron (ENST00000687222.1/9470, intron 6 of 6)	EIF4E2	2862	2730	2038	2344	1365	1551	1380	1286	1407	1479
H3K27AC_ChIP_Atlas_27639	chr2	232605968	232606320	353	Promoter (<=1kb)	EFHD1	0	2175	1788	1696	1321	1464	1628	975	996	1044
H3K27AC_ChIP_Atlas_2764	chr1	151004866	151009961	5096	Promoter (<=1kb)	MINDY1	0	1068	1047	561	667	547	886	237	187	177
H3K27AC_ChIP_Atlas_27640	chr2	232614306	232616224	1919	Intron (ENST00000409613.5/80303, intron 1 of 3)	LOC105373929	-2335	828	610	686	487	583	599	322	422	440
H3K27AC_ChIP_Atlas_27641	chr2	232632823	232635335	2513	Promoter (<=1kb)	EFHD1	0	2627	2539	2448	2200	2575	2558	2245	2568	3106
H3K27AC_ChIP_Atlas_27642	chr2	232696592	232697140	549	Promoter (<=1kb)	GIGYF2	-159	578	435	439	404	471	458	443	513	619
H3K27AC_ChIP_Atlas_27643	chr2	232697237	232698383	1147	Promoter (<=1kb)	GIGYF2	0	623	516	481	823	825	957	687	761	849
H3K27AC_ChIP_Atlas_27644	chr2	232743872	232746049	2178	Intron (ENST00000629305.2/26058, intron 3 of 29)	GIGYF2	-18387	1208	939	1039	550	766	597	335	210	155
H3K27AC_ChIP_Atlas_27645	chr2	232754481	232757194	2714	Exon (ENST00000629305.2/26058, exon 6 of 30)	GIGYF2	-7242	453	585	256	785	713	969	1112	1122	1034
H3K27AC_ChIP_Atlas_27646	chr2	232771147	232783878	12732	Promoter (<=1kb)	GIGYF2	0	330	247	344	289	321	317	282	268	294
H3K27AC_ChIP_Atlas_27647	chr2	232855731	232858165	2435	Promoter (<=1kb)	SNORC	0	541	614	523	465	517	558	578	631	682
H3K27AC_ChIP_Atlas_27648	chr2	232859424	232861528	2105	3' UTR	SNORC	2154	817	733	788	736	867	933	848	923	1148
H3K27AC_ChIP_Atlas_27649	chr2	232905732	232909668	3937	Promoter (<=1kb)	NGEF	0	1163	947	1011	831	1049	991	1004	1023	1125
H3K27AC_ChIP_Atlas_2765	chr1	151011049	151014909	3861	Intron (ENST00000467771.5/58497, intron 1 of 6)	PRUNE1	2519	375	343	258	341	366	397	314	376	345
H3K27AC_ChIP_Atlas_27650	chr2	232925194	232927451	2258	Promoter (<=1kb)	NGEF	703	351	312	436	304	354	382	358	336	403
H3K27AC_ChIP_Atlas_27651	chr2	233061409	233062683	1275	Promoter (1-2kb)	INPP5D	1043	330	265	284	310	320	364	131	115	98
H3K27AC_ChIP_Atlas_27652	chr2	233153921	233155604	1684	Intron (ENST00000359570.9/3635, intron 9 of 26)	INPP5D	-6120	645	594	563	464	616	494	311	152	183
H3K27AC_ChIP_Atlas_27653	chr2	233251582	233254523	2942	Promoter (<=1kb)	ATG16L1	0	358	291	295	249	251	282	325	405	437
H3K27AC_ChIP_Atlas_27654	chr2	233264951	233266493	1543	Promoter (<=1kb)	ATG16L1	0	1439	1088	1313	977	1204	999	405	284	341
H3K27AC_ChIP_Atlas_27655	chr2	233347121	233348473	1353	Downstream (<=300bp)	SAG	3433	2538	1951	2434	1332	1968	1357	377	156	143
H3K27AC_ChIP_Atlas_27656	chr2	233353187	233354406	1220	Promoter (<=1kb)	DGKD	-88	943	799	784	761	1002	688	190	78	85
H3K27AC_ChIP_Atlas_27657	chr2	233359720	233362439	2720	Intron (ENST00000264057.7/8527, intron 1 of 29)	DGKD	5148	1505	1380	1478	1245	1376	1697	1536	1542	1862
H3K27AC_ChIP_Atlas_27658	chr2	233565575	233567034	1460	Promoter (<=1kb)	USP40	0	5046	3802	5440	2756	2920	2384	2992	3766	4499
H3K27AC_ChIP_Atlas_27659	chr2	233723741	233724410	670	Intron (ENST00000373450.5/54576, intron 1 of 4)	UGT1A3	-4632	150	95	223	84	80	87	137	116	178
H3K27AC_ChIP_Atlas_2766	chr1	151047199	151048781	1583	Promoter (<=1kb)	C1orf56	0	1232	887	1335	903	966	1041	1547	1816	2131
H3K27AC_ChIP_Atlas_27660	chr2	234025118	234027120	2003	Distal Intergenic	TRPM8	11893	462	279	455	281	294	246	306	382	462
H3K27AC_ChIP_Atlas_27661	chr2	234135893	234137485	1593	Distal Intergenic	SPP2	85056	4732	4278	4763	3846	4145	4180	3930	4476	5289
H3K27AC_ChIP_Atlas_27662	chr2	234166967	234170586	3620	Distal Intergenic	SPP2	116130	250	200	240	198	220	222	179	240	266
H3K27AC_ChIP_Atlas_27663	chr2	234171088	234173534	2447	Distal Intergenic	SPP2	120251	138	127	158	176	139	144	285	428	422
H3K27AC_ChIP_Atlas_27664	chr2	234291540	234293659	2120	Distal Intergenic	LINC01891	160936	125	99	164	75	54	75	68	123	154
H3K27AC_ChIP_Atlas_27665	chr2	234304497	234305830	1334	Distal Intergenic	LINC01891	148765	237	167	250	168	143	171	353	417	465
H3K27AC_ChIP_Atlas_27666	chr2	234361879	234367817	5939	Distal Intergenic	LINC01891	86778	346	328	410	204	226	251	347	307	400
H3K27AC_ChIP_Atlas_27667	chr2	234409055	234412505	3451	Distal Intergenic	LINC01891	42090	715	476	658	336	387	379	582	740	803
H3K27AC_ChIP_Atlas_27668	chr2	234419829	234421442	1614	Distal Intergenic	LINC01891	33153	1264	999	1393	945	1030	1018	1912	2787	2721
H3K27AC_ChIP_Atlas_27669	chr2	234425872	234430351	4480	Distal Intergenic	LINC01891	24244	313	257	285	177	213	202	378	424	522
H3K27AC_ChIP_Atlas_2767	chr1	151049777	151052189	2413	Promoter (1-2kb)	C1orf56	1114	548	462	471	534	569	544	517	478	649
H3K27AC_ChIP_Atlas_27670	chr2	234434824	234436998	2175	Distal Intergenic	LINC01891	17597	2527	1995	2878	1151	1377	1263	1553	1645	1937
H3K27AC_ChIP_Atlas_27671	chr2	234446526	234450718	4193	Exon (ENST00000701604.1/ENST00000701604.1, exon 2 of 2)	LINC01891	3877	1363	1323	1204	1207	1261	1556	1010	903	1268
H3K27AC_ChIP_Atlas_27672	chr2	234450891	234453530	2640	Promoter (1-2kb)	LINC01891	1065	4607	4111	4403	3978	4254	4899	4262	4350	4934
H3K27AC_ChIP_Atlas_27673	chr2	234462036	234462733	698	Exon (ENST00000418025.1/ENST00000418025.1, exon 3 of 3)	LINC01891	-7441	2162	1674	2413	1213	1301	1310	1810	2009	2822
H3K27AC_ChIP_Atlas_27674	chr2	234494460	234498058	3599	Promoter (<=1kb)	ARL4C	0	1702	1636	1602	1330	1550	1825	1527	1544	1888
H3K27AC_ChIP_Atlas_27675	chr2	234629897	234634580	4684	Distal Intergenic	LINC01173	-48088	1399	1314	1322	1012	1114	1210	1165	1431	1746
H3K27AC_ChIP_Atlas_27676	chr2	234674745	234677652	2908	Distal Intergenic	LINC01173	-5016	2643	2220	2526	1647	1813	1792	1823	2232	2462
H3K27AC_ChIP_Atlas_27677	chr2	234685879	234687408	1530	Intron (ENST00000629370.1/106144537, intron 1 of 2)	LINC01173	3211	122	156	61	656	511	727	406	280	369
H3K27AC_ChIP_Atlas_27678	chr2	234800447	234803665	3219	Distal Intergenic	LOC101927896	84861	79	68	29	238	196	281	148	145	113
H3K27AC_ChIP_Atlas_27679	chr2	234823296	234824931	1636	Intron (ENST00000669419.1/101927896, intron 4 of 5)	LOC101927896	63595	581	650	316	606	694	795	318	319	262
H3K27AC_ChIP_Atlas_2768	chr1	151057663	151062123	4461	Promoter (<=1kb)	MLLT11	0	2187	2029	1989	1626	1963	2543	1150	819	680
H3K27AC_ChIP_Atlas_27680	chr2	234835648	234837043	1396	Intron (ENST00000669419.1/101927896, intron 3 of 5)	LOC101927896	51483	957	1115	825	1163	1151	1369	1059	1116	1376
H3K27AC_ChIP_Atlas_27681	chr2	234839820	234841705	1886	Intron (ENST00000669419.1/101927896, intron 3 of 5)	LOC101927896	46821	662	392	778	264	335	307	375	397	595
H3K27AC_ChIP_Atlas_27682	chr2	234886833	234889448	2616	Promoter (<=1kb)	LOC101927896	0	4419	4083	4708	2913	3078	3436	3787	4751	4896
H3K27AC_ChIP_Atlas_27683	chr2	234932095	234933656	1562	Distal Intergenic	SH3BP4	-18361	4245	3995	4280	3571	3964	4197	4538	5520	5351
H3K27AC_ChIP_Atlas_27684	chr2	234949031	234949795	765	Distal Intergenic	SH3BP4	-2222	253	249	171	180	301	328	184	216	210
H3K27AC_ChIP_Atlas_27685	chr2	234949875	234951816	1942	Promoter (<=1kb)	SH3BP4	-201	1599	1438	1495	1204	1345	1571	1310	1122	1561
H3K27AC_ChIP_Atlas_27686	chr2	234952002	234956342	4341	Promoter (<=1kb)	SH3BP4	0	1181	1090	1109	761	944	1026	779	848	930
H3K27AC_ChIP_Atlas_27687	chr2	234978412	234985122	6711	Promoter (<=1kb)	SH3BP4	0	1547	1406	1420	1482	1532	1797	1349	1331	1613
H3K27AC_ChIP_Atlas_27688	chr2	234985711	234987712	2002	Intron (ENST00000392011.7/23677, intron 1 of 5)	SH3BP4	4077	584	434	801	297	348	271	335	300	418
H3K27AC_ChIP_Atlas_27689	chr2	234992791	235004063	11273	Promoter (<=1kb)	SH3BP4	0	2123	1962	1793	1730	1759	2086	1927	1802	2273
H3K27AC_ChIP_Atlas_2769	chr1	151068316	151071835	3520	Promoter (<=1kb)	GABPB2	0	2214	1675	2376	1416	1499	1348	1700	2372	2494
H3K27AC_ChIP_Atlas_27690	chr2	235004437	235007248	2812	Intron (ENST00000392011.7/23677, intron 2 of 5)	SH3BP4	9597	524	445	611	392	473	326	319	365	434
H3K27AC_ChIP_Atlas_27691	chr2	235007691	235009545	1855	Exon (ENST00000462602.6/23677, exon 4 of 4)	SH3BP4	12851	2545	2278	2260	2341	2464	2866	2509	2557	2825
H3K27AC_ChIP_Atlas_27692	chr2	235010868	235013018	2151	Intron (ENST00000392011.7/23677, intron 2 of 5)	SH3BP4	16028	1971	1707	1844	1453	1581	1803	1707	1964	1795
H3K27AC_ChIP_Atlas_27693	chr2	235401694	235403576	1883	Distal Intergenic	AGAP1	-90467	951	853	955	736	641	731	756	1042	1116
H3K27AC_ChIP_Atlas_27694	chr2	235404923	235407518	2596	Distal Intergenic	AGAP1	-86525	6925	6335	7286	6909	6711	7687	7612	8135	9400
H3K27AC_ChIP_Atlas_27695	chr2	235444018	235445678	1661	Distal Intergenic	AGAP1	-48365	22284	19784	21408	21181	20905	24191	25071	29321	32716
H3K27AC_ChIP_Atlas_27696	chr2	235493502	235493914	413	Promoter (<=1kb)	AGAP1	-129	9801	9160	8991	9671	9558	11461	11752	12802	15030
H3K27AC_ChIP_Atlas_27697	chr2	235494035	235494573	539	Promoter (<=1kb)	AGAP1	0	841	683	740	422	485	475	975	1038	1157
H3K27AC_ChIP_Atlas_27698	chr2	235500559	235502709	2151	Intron (ENST00000304032.13/116987, intron 1 of 17)	AGAP1-IT1	-2844	374	251	363	236	301	263	195	175	279
H3K27AC_ChIP_Atlas_27699	chr2	235504251	235506461	2211	Promoter (<=1kb)	AGAP1-IT1	0	5664	4736	5989	3726	3950	3695	5265	6701	7393
H3K27AC_ChIP_Atlas_277	chr1	10907178	10909331	2154	Distal Intergenic	C1orf127	38539	671	589	761	449	510	471	687	980	1022
H3K27AC_ChIP_Atlas_2770	chr1	151144914	151146659	1746	Promoter (<=1kb)	SEMA6C	0	723	514	701	343	426	400	609	773	763
H3K27AC_ChIP_Atlas_27700	chr2	235510207	235512172	1966	Intron (ENST00000304032.13/116987, intron 1 of 17)	AGAP1-IT1	4456	707	497	676	381	398	355	576	774	782
H3K27AC_ChIP_Atlas_27701	chr2	235517580	235518951	1372	Intron (ENST00000304032.13/116987, intron 1 of 17)	AGAP1	-5373	1156	724	1124	469	560	575	786	1053	1204
H3K27AC_ChIP_Atlas_27702	chr2	235569601	235571169	1569	Intron (ENST00000304032.13/116987, intron 1 of 17)	AGAP1	45277	1773	1298	1996	1133	1219	1235	2369	3377	3449
H3K27AC_ChIP_Atlas_27703	chr2	235851437	235854304	2868	3' UTR	LOC105373942	-68050	1235	1005	1361	799	894	949	1759	2559	2620
H3K27AC_ChIP_Atlas_27704	chr2	235896226	235897503	1278	Intron (ENST00000304032.13/116987, intron 10 of 17)	LOC105373942	-112839	13750	11785	13761	10260	10868	11469	12768	15797	16532
H3K27AC_ChIP_Atlas_27705	chr2	235977904	235980451	2548	Intron (ENST00000304032.13/116987, intron 13 of 17)	AGAP1	-60161	1462	1260	1315	1000	1060	1217	1329	1508	1743
H3K27AC_ChIP_Atlas_27706	chr2	236053162	236055853	2692	Intron (ENST00000304032.13/116987, intron 16 of 17)	AGAP1	7225	1406	1210	1455	694	1026	834	809	742	823
H3K27AC_ChIP_Atlas_27707	chr2	236075310	236076430	1121	Intron (ENST00000304032.13/116987, intron 16 of 17)	AGAP1	29373	278	195	193	201	239	220	255	210	251
H3K27AC_ChIP_Atlas_27708	chr2	236085039	236087609	2571	Intron (ENST00000304032.13/116987, intron 16 of 17)	AGAP1	39102	358	330	337	296	333	362	352	352	418
H3K27AC_ChIP_Atlas_27709	chr2	236117370	236118736	1367	Intron (ENST00000304032.13/116987, intron 16 of 17)	GBX2	48593	762	620	846	327	413	363	422	373	410
H3K27AC_ChIP_Atlas_2771	chr1	151146789	151149398	2610	Promoter (<=1kb)	SEMA6C	-158	746	585	626	510	614	625	474	353	373
H3K27AC_ChIP_Atlas_27710	chr2	236219404	236219938	535	Intron (ENST00000686834.1/124908000, intron 1 of 1)	ASB18	-4803	3285	2826	2812	1835	2389	1854	540	360	363
H3K27AC_ChIP_Atlas_27711	chr2	236220058	236220791	734	Intron (ENST00000686834.1/124908000, intron 1 of 1)	ASB18	-5457	471	592	507	334	446	413	210	131	98
H3K27AC_ChIP_Atlas_27712	chr2	236358896	236361271	2376	Intron (ENST00000431676.6/79781, intron 15 of 18)	IQCA1	-12145	340	458	221	459	381	510	277	228	322
H3K27AC_ChIP_Atlas_27713	chr2	236389189	236389700	512	Promoter (1-2kb)	IQCA1-AS1	-1374	311	322	482	215	263	252	441	310	584
H3K27AC_ChIP_Atlas_27714	chr2	236526372	236530084	3713	Distal Intergenic	IQCA1	-18837	267	234	178	197	204	185	207	179	208
H3K27AC_ChIP_Atlas_27715	chr2	236567056	236573889	6834	Promoter (<=1kb)	ACKR3	0	1784	1590	1217	1433	1423	1489	879	829	936
H3K27AC_ChIP_Atlas_27716	chr2	236574612	236580268	5657	Intron (ENST00000447924.1/57007, intron 1 of 1)	ACKR3	4787	423	276	464	200	308	239	257	376	338
H3K27AC_ChIP_Atlas_27717	chr2	236658600	236658818	219	Distal Intergenic	ACKR3	88775	4367	3608	5143	2621	2843	2954	4922	6247	7388
H3K27AC_ChIP_Atlas_27718	chr2	236659020	236662054	3035	Distal Intergenic	ACKR3	89195	177	178	203	183	232	248	198	208	233
H3K27AC_ChIP_Atlas_27719	chr2	236692255	236694918	2664	Distal Intergenic	ACKR3	122430	1725	1844	1254	1661	1896	2258	1833	1574	2080
H3K27AC_ChIP_Atlas_2772	chr1	151164180	151166933	2754	Promoter (<=1kb)	LYSMD1	0	894	990	890	872	861	976	1103	1253	1404
H3K27AC_ChIP_Atlas_27720	chr2	236712082	236715600	3519	Distal Intergenic	ACKR3	142257	542	400	454	260	412	325	321	344	391
H3K27AC_ChIP_Atlas_27721	chr2	236728348	236729898	1551	Distal Intergenic	ACKR3	158523	648	524	492	431	436	505	479	439	589
H3K27AC_ChIP_Atlas_27722	chr2	236731180	236732925	1746	Distal Intergenic	ACKR3	161355	25	20	40	24	47	51	39	30	73
H3K27AC_ChIP_Atlas_27723	chr2	236743293	236746775	3483	Intron (ENST00000455068.1/ENST00000455068.1, intron 1 of 2)	ACKR3	173468	3228	3151	2858	3058	3388	3906	3051	3355	3869
H3K27AC_ChIP_Atlas_27724	chr2	236765062	236766827	1766	Distal Intergenic	ACKR3	195237	306	233	239	235	235	317	284	221	230
H3K27AC_ChIP_Atlas_27725	chr2	236823382	236825996	2615	Distal Intergenic	LOC93463	230171	141	140	148	151	119	215	165	179	211
H3K27AC_ChIP_Atlas_27726	chr2	236856348	236858708	2361	Distal Intergenic	LOC93463	197459	2165	2082	2136	1953	1988	2299	2010	2076	2680
H3K27AC_ChIP_Atlas_27727	chr2	236955085	236955914	830	Intron (ENST00000662924.1/105373951, intron 1 of 2)	LOC93463	100253	922	864	979	980	983	1121	1011	1049	1272
H3K27AC_ChIP_Atlas_27728	chr2	237084814	237086287	1474	Promoter (<=1kb)	COPS8-DT	0	371	238	290	168	204	185	203	181	271
H3K27AC_ChIP_Atlas_27729	chr2	237170433	237172774	2342	Distal Intergenic	COPS8	73755	1454	1432	1340	1289	1326	1502	1398	1498	1583
H3K27AC_ChIP_Atlas_2773	chr1	151188739	151190692	1954	Promoter (<=1kb)	VPS72	0	5855	5409	5262	5275	5507	6385	5589	5623	6870
H3K27AC_ChIP_Atlas_27730	chr2	237177347	237179362	2016	Distal Intergenic	LOC105373953	-77729	5129	4340	4851	3328	3628	3954	3315	3468	4035
H3K27AC_ChIP_Atlas_27731	chr2	237195849	237200393	4545	Distal Intergenic	LOC105373953	-56698	572	537	513	277	393	356	269	191	278
H3K27AC_ChIP_Atlas_27732	chr2	237256954	237261517	4564	Promoter (<=1kb)	LOC105373953	0	515	369	452	268	311	294	360	424	511
H3K27AC_ChIP_Atlas_27733	chr2	237277761	237279459	1699	Distal Intergenic	LOC105373953	20670	555	348	507	307	400	300	348	232	342
H3K27AC_ChIP_Atlas_27734	chr2	237280942	237283753	2812	Distal Intergenic	LOC105373953	23851	393	211	402	258	262	210	221	314	402
H3K27AC_ChIP_Atlas_27735	chr2	237289090	237292666	3577	Distal Intergenic	LOC105373953	31999	327	255	258	203	227	112	30	15	39
H3K27AC_ChIP_Atlas_27736	chr2	237292770	237293010	241	Distal Intergenic	LOC105373953	35679	320	179	328	182	166	125	304	354	526
H3K27AC_ChIP_Atlas_27737	chr2	237293134	237293365	232	Distal Intergenic	LOC105373953	36043	1023	758	1218	516	535	532	817	1111	1225
H3K27AC_ChIP_Atlas_27738	chr2	237295803	237301083	5281	Distal Intergenic	COL6A3	29097	2071	1394	2262	958	998	939	1244	1480	1863
H3K27AC_ChIP_Atlas_27739	chr2	237313477	237317738	4262	Distal Intergenic	COL6A3	12442	745	668	960	351	369	396	484	451	569
H3K27AC_ChIP_Atlas_2774	chr1	151195922	151201197	5276	Promoter (<=1kb)	PIP5K1A	0	1206	944	1682	540	618	503	872	1163	1576
H3K27AC_ChIP_Atlas_27740	chr2	237323420	237328483	5064	Promoter (1-2kb)	COL6A3	1697	343	229	330	228	228	174	305	453	606
H3K27AC_ChIP_Atlas_27741	chr2	237423892	237426437	2546	Exon (ENST00000409162.1/ENST00000409162.1, exon 1 of 3)	COL6A3	-9564	706	688	746	467	515	629	482	543	518
H3K27AC_ChIP_Atlas_27742	chr2	237447526	237448720	1195	Distal Intergenic	COL6A3	-33198	261	266	166	364	323	472	338	274	315
H3K27AC_ChIP_Atlas_27743	chr2	237474634	237475732	1099	Distal Intergenic	MLPH	-9696	1215	1122	1102	959	1091	1279	1051	1227	1330
H3K27AC_ChIP_Atlas_27744	chr2	237501759	237503408	1650	Intron (ENST00000422695.5/79083, intron 4 of 5)	MLPH	-6662	75	70	66	40	66	41	113	125	149
H3K27AC_ChIP_Atlas_27745	chr2	237540656	237542274	1619	Promoter (<=1kb)	MLPH	0	421	380	404	276	323	323	429	476	457
H3K27AC_ChIP_Atlas_27746	chr2	237581873	237583744	1872	Intron (ENST00000392001.6/64284, intron 2 of 4)	RAB17	-2303	906	780	814	801	862	994	1216	1158	1556
H3K27AC_ChIP_Atlas_27747	chr2	237587844	237592288	4445	Promoter (<=1kb)	RAB17-DT	0	837	725	722	730	719	831	864	951	1137
H3K27AC_ChIP_Atlas_27748	chr2	237592559	237597743	5185	Promoter (1-2kb)	RAB17-DT	1390	1303	1189	1264	1101	1160	1223	1282	1386	1682
H3K27AC_ChIP_Atlas_27749	chr2	237598270	237605435	7166	Exon (ENST00000487008.1/ENST00000487008.1, exon 1 of 2)	RAB17-DT	7101	452	409	425	353	444	502	608	593	875
H3K27AC_ChIP_Atlas_2775	chr1	151211180	151217779	6600	Promoter (<=1kb)	PIP5K1A	0	1258	1111	1332	2089	2083	2552	3411	3865	4235
H3K27AC_ChIP_Atlas_27750	chr2	237610053	237616698	6646	Exon (ENST00000417947.1/ENST00000417947.1, exon 1 of 2)	LRRFIP1	-10889	276	265	269	381	339	424	415	443	489
H3K27AC_ChIP_Atlas_27751	chr2	237617238	237617459	222	Intron (ENST00000417947.1/ENST00000417947.1, intron 1 of 1)	LRRFIP1	-10128	229	232	223	170	202	235	239	220	226
H3K27AC_ChIP_Atlas_27752	chr2	237620978	237622455	1478	Intron (ENST00000417947.1/ENST00000417947.1, intron 1 of 1)	LRRFIP1	-5132	342	314	289	279	276	396	469	440	491
H3K27AC_ChIP_Atlas_27753	chr2	237626597	237628634	2038	Promoter (<=1kb)	LRRFIP1	0	2466	2534	2368	2052	2109	2292	2547	2726	3168
H3K27AC_ChIP_Atlas_27754	chr2	237675012	237677400	2389	Intron (ENST00000308482.14/9208, intron 1 of 23)	LRRFIP1	-6004	3118	2740	3112	1847	2378	2484	2747	3144	3885
H3K27AC_ChIP_Atlas_27755	chr2	237690862	237691855	994	Promoter (<=1kb)	LRRFIP1	-290	3045	2878	3060	2131	2363	2871	3472	3783	4637
H3K27AC_ChIP_Atlas_27756	chr2	237692128	237692997	870	Promoter (<=1kb)	LRRFIP1	0	250	306	236	214	199	285	371	280	374
H3K27AC_ChIP_Atlas_27757	chr2	237700070	237704433	4364	Intron (ENST00000308482.14/9208, intron 1 of 23)	LRRFIP1	7576	5459	5135	5083	4232	4380	5147	5738	6626	7515
H3K27AC_ChIP_Atlas_27758	chr2	237714144	237716270	2127	Promoter (1-2kb)	LRRFIP1	-1490	311	367	253	280	336	456	404	395	502
H3K27AC_ChIP_Atlas_27759	chr2	237732193	237732686	494	Intron (ENST00000308482.14/9208, intron 8 of 23)	LRRFIP1	4317	300	229	296	218	231	180	259	389	415
H3K27AC_ChIP_Atlas_2776	chr1	151247908	151251809	3902	3' UTR	PSMD4	-2900	366	247	265	148	193	172	173	228	238
H3K27AC_ChIP_Atlas_27760	chr2	237732812	237734705	1894	Exon (ENST00000308482.14/9208, exon 9 of 24)	LRRFIP1	4936	234	192	263	130	154	130	193	250	250
H3K27AC_ChIP_Atlas_27761	chr2	237741650	237745115	3466	Intron (ENST00000308482.14/9208, intron 11 of 23)	LRRFIP1	-10980	1797	1851	1556	1467	1632	2004	1985	1796	2258
H3K27AC_ChIP_Atlas_27762	chr2	237745241	237746266	1026	Intron (ENST00000308482.14/9208, intron 11 of 23)	LRRFIP1	-9829	835	556	976	540	579	574	666	818	968
H3K27AC_ChIP_Atlas_27763	chr2	237775026	237775718	693	Intron (ENST00000308482.14/9208, intron 23 of 23)	LRRFIP1	3044	201	149	158	178	197	197	234	256	330
H3K27AC_ChIP_Atlas_27764	chr2	237858550	237862883	4334	Promoter (<=1kb)	RAMP1	0	562	538	479	512	484	626	602	523	613
H3K27AC_ChIP_Atlas_27765	chr2	237863839	237867092	3254	Intron (ENST00000404910.6/10267, intron 1 of 2)	LOC124900521	-2812	543	393	502	527	552	746	572	625	663
H3K27AC_ChIP_Atlas_27766	chr2	237941298	237943407	2110	Intron (ENST00000686788.1/105373960, intron 1 of 1)	LOC105373960	19323	206	292	211	341	332	341	232	216	220
H3K27AC_ChIP_Atlas_27767	chr2	238060012	238060871	860	Promoter (<=1kb)	SCLY	-53	189	225	196	203	249	275	153	134	207
H3K27AC_ChIP_Atlas_27768	chr2	238060986	238062196	1211	Promoter (<=1kb)	SCLY	0	180	196	199	173	155	161	180	105	144
H3K27AC_ChIP_Atlas_27769	chr2	238062505	238066022	3518	Promoter (<=1kb)	SCLY	0	1267	1161	1136	835	949	1050	1176	1125	1324
H3K27AC_ChIP_Atlas_2777	chr1	151254312	151255472	1161	Promoter (<=1kb)	PSMD4	0	620	527	519	386	400	453	619	664	763
H3K27AC_ChIP_Atlas_27770	chr2	238070944	238073247	2304	Promoter (1-2kb)	SCLY	1480	6222	5959	5599	4773	5239	5762	4990	5252	5765
H3K27AC_ChIP_Atlas_27771	chr2	238098587	238099730	1144	Promoter (<=1kb)	ESPNL	-610	3929	3824	3561	3864	3934	4682	3984	4087	4756
H3K27AC_ChIP_Atlas_27772	chr2	238202928	238204302	1375	Promoter (<=1kb)	ILKAP	0	2360	1978	2163	2153	2368	2606	2512	2409	2926
H3K27AC_ChIP_Atlas_27773	chr2	238240208	238241611	1404	Promoter (<=1kb)	HES6	0	213	186	204	191	156	200	174	188	125
H3K27AC_ChIP_Atlas_27774	chr2	238262391	238264863	2473	Promoter (<=1kb)	PER2	0	1087	1075	999	726	794	777	327	188	162
H3K27AC_ChIP_Atlas_27775	chr2	238268092	238274776	6685	Exon (ENST00000254657.8/8864, exon 5 of 23)	PER2	3160	1563	1462	1234	1413	1514	1759	1564	1485	1664
H3K27AC_ChIP_Atlas_27776	chr2	238283382	238290744	7363	Promoter (<=1kb)	LOC112268433	0	329	400	235	308	374	378	248	120	171
H3K27AC_ChIP_Atlas_27777	chr2	238392593	238394226	1634	Intron (ENST00000391993.7/26146, intron 13 of 14)	TRAF3IP1	-3196	822	806	891	690	849	897	1122	1147	1600
H3K27AC_ChIP_Atlas_27778	chr2	238403406	238405287	1882	Distal Intergenic	TRAF3IP1	5984	378	265	350	335	293	349	399	533	638
H3K27AC_ChIP_Atlas_27779	chr2	238420185	238422154	1970	Distal Intergenic	ASB1	-4588	616	693	473	900	868	1031	667	569	652
H3K27AC_ChIP_Atlas_2778	chr1	151280822	151284106	3285	Promoter (<=1kb)	ZNF687-AS1	0	45	67	42	57	83	71	43	41	24
H3K27AC_ChIP_Atlas_27780	chr2	238425751	238427774	2024	Promoter (<=1kb)	ASB1	0	1494	1359	1613	1198	1361	1367	1662	2107	2501
H3K27AC_ChIP_Atlas_27781	chr2	238790243	238791583	1341	Distal Intergenic	TWIST2	-56449	5409	5558	5118	6018	6144	7132	6506	7102	8517
H3K27AC_ChIP_Atlas_27782	chr2	238791911	238792625	715	Distal Intergenic	TWIST2	-55407	8769	8283	8057	9756	9921	11830	10071	9840	11993
H3K27AC_ChIP_Atlas_27783	chr2	238863540	238865333	1794	Intron (ENST00000448943.2/117581, intron 1 of 1)	TWIST2	15324	297	247	285	263	288	237	410	386	509
H3K27AC_ChIP_Atlas_27784	chr2	238895258	238896575	1318	Intron (ENST00000612363.2/117581, intron 1 of 1)	LINC01940	29694	188	256	169	317	216	279	205	150	114
H3K27AC_ChIP_Atlas_27785	chr2	238899732	238901734	2003	Intron (ENST00000612363.2/117581, intron 1 of 1)	LINC01940	24535	236	206	149	266	277	318	186	108	128
H3K27AC_ChIP_Atlas_27786	chr2	239024176	239025604	1429	Distal Intergenic	HDAC4	41377	872	823	1083	812	1071	948	787	883	1074
H3K27AC_ChIP_Atlas_27787	chr2	239165897	239167636	1740	Intron (ENST00000345617.7/9759, intron 5 of 26)	HDAC4	-10322	2479	1701	2734	1027	1331	1184	1682	2433	2645
H3K27AC_ChIP_Atlas_27788	chr2	239211548	239212957	1410	Intron (ENST00000345617.7/9759, intron 3 of 26)	HDAC4	-20492	553	396	524	298	376	316	304	246	379
H3K27AC_ChIP_Atlas_27789	chr2	239221337	239224780	3444	Intron (ENST00000345617.7/9759, intron 3 of 26)	HDAC4	11889	159	117	162	147	122	155	169	107	142
H3K27AC_ChIP_Atlas_2779	chr1	151308757	151311625	2869	Exon (ENST00000368873.6/5298, exon 3 of 12)	PI4KB	-2324	322	266	301	246	257	327	393	401	441
H3K27AC_ChIP_Atlas_27790	chr2	239294251	239297876	3626	Promoter (<=1kb)	HDAC4	654	1207	1094	1121	499	843	605	293	145	137
H3K27AC_ChIP_Atlas_27791	chr2	239316669	239320811	4143	Intron (ENST00000345617.7/9759, intron 2 of 26)	HDAC4	3794	590	489	459	343	353	362	371	240	319
H3K27AC_ChIP_Atlas_27792	chr2	239327777	239330599	2823	Intron (ENST00000345617.7/9759, intron 2 of 26)	HDAC4	-3172	31	29	32	10	17	24	35	12	10
H3K27AC_ChIP_Atlas_27793	chr2	239359671	239362564	2894	Intron (ENST00000345617.7/9759, intron 1 of 26)	MIR2467	-7867	400	274	364	212	231	182	272	259	272
H3K27AC_ChIP_Atlas_27794	chr2	239398902	239400905	2004	Promoter (<=1kb)	HDAC4	44	2199	2178	2062	2283	2275	2511	2484	2650	3080
H3K27AC_ChIP_Atlas_27795	chr2	239401249	239402372	1124	Promoter (<=1kb)	HDAC4-AS1	0	2069	1724	2209	1596	1451	1584	2616	3500	3648
H3K27AC_ChIP_Atlas_27796	chr2	239573244	239576364	3121	Promoter (1-2kb)	LINC02991	-1937	2187	1938	2070	1216	1650	1639	1368	1491	1558
H3K27AC_ChIP_Atlas_27797	chr2	239579630	239580975	1346	Promoter (1-2kb)	LINC02991	1329	104	189	117	189	147	185	158	170	164
H3K27AC_ChIP_Atlas_27798	chr2	239630200	239631688	1489	Exon (ENST00000446029.1/ENST00000446029.1, exon 2 of 2)	LINC02991	51899	752	667	679	572	718	780	786	887	914
H3K27AC_ChIP_Atlas_27799	chr2	239813663	239816038	2376	Intron (ENST00000650712.1/ENST00000650712.1, intron 2 of 2)	LOC150935	22821	399	304	469	190	261	158	275	400	436
H3K27AC_ChIP_Atlas_278	chr1	11011814	11013374	1561	Promoter (<=1kb)	TARDBP	0	1129	836	1025	1015	1054	1211	1295	1532	1613
H3K27AC_ChIP_Atlas_2780	chr1	151326411	151328655	2245	Promoter (<=1kb)	PI4KB	0	328	326	343	225	224	331	286	302	302
H3K27AC_ChIP_Atlas_27800	chr2	239829761	239832489	2729	Distal Intergenic	LOC150935	38919	593	482	581	374	479	555	440	396	499
H3K27AC_ChIP_Atlas_27801	chr2	240025031	240027749	2719	Promoter (<=1kb)	NDUFA10	0	1589	1401	1834	1064	1307	1058	1306	1517	1651
H3K27AC_ChIP_Atlas_27802	chr2	240039158	240040287	1130	Distal Intergenic	OR6B2	-8729	4186	5113	3457	6284	6281	7678	5215	5502	5074
H3K27AC_ChIP_Atlas_27803	chr2	240255370	240257008	1639	Exon (ENST00000457178.1/ENST00000457178.1, exon 1 of 3)	OTOS	-110808	471	513	396	343	446	331	211	114	163
H3K27AC_ChIP_Atlas_27804	chr2	240434907	240436500	1594	Promoter (<=1kb)	GPC1	0	244	299	243	113	196	221	286	387	421
H3K27AC_ChIP_Atlas_27805	chr2	240452806	240453318	513	Promoter (<=1kb)	GPC1	0	300	285	300	235	278	382	383	437	366
H3K27AC_ChIP_Atlas_27806	chr2	240455591	240458838	3248	Promoter (<=1kb)	GPC1-AS1	0	352	288	343	307	268	321	400	514	453
H3K27AC_ChIP_Atlas_27807	chr2	240534508	240537930	3423	Intron (ENST00000373318.6/51281, intron 4 of 13)	ANKMY1	-6627	113	154	81	237	226	297	192	211	158
H3K27AC_ChIP_Atlas_27808	chr2	240560236	240561874	1639	Promoter (<=1kb)	DUSP28	0	2412	2367	2258	2131	2264	2460	1174	879	815
H3K27AC_ChIP_Atlas_27809	chr2	240567905	240568398	494	Promoter (<=1kb)	RNPEPL1	-86	509	499	606	239	423	286	128	39	25
H3K27AC_ChIP_Atlas_2781	chr1	151346036	151347968	1933	Promoter (<=1kb)	RFX5-AS1	0	454	364	414	211	339	223	106	22	10
H3K27AC_ChIP_Atlas_27810	chr2	240568503	240569205	703	Promoter (<=1kb)	ANKMY1	0	913	842	826	658	738	761	541	466	329
H3K27AC_ChIP_Atlas_27811	chr2	240585813	240587709	1897	Promoter (<=1kb)	CAPN10-DT	0	177	210	197	140	189	165	37	44	64
H3K27AC_ChIP_Atlas_27812	chr2	240856901	240858373	1473	Distal Intergenic	AGXT	-10451	205	282	96	476	374	445	272	260	249
H3K27AC_ChIP_Atlas_27813	chr2	240873795	240874913	1119	Promoter (1-2kb)	AGXT	-2000	12991	11486	12327	9363	10374	11377	12046	13091	15539
H3K27AC_ChIP_Atlas_27814	chr2	241080488	241082951	2464	Exon (ENST00000310397.13/25992, exon 28 of 32)	SNED1	9082	6667	6070	6267	4231	5058	5330	5598	6021	7010
H3K27AC_ChIP_Atlas_27815	chr2	241090833	241098177	7345	Promoter (<=1kb)	MTERF4	0	1488	1373	1263	1121	1222	1464	1556	1797	1851
H3K27AC_ChIP_Atlas_27816	chr2	241101213	241103931	2719	Promoter (<=1kb)	MTERF4	0	2278	2131	1899	1847	2151	2200	2053	2000	2160
H3K27AC_ChIP_Atlas_27817	chr2	241148571	241149430	860	Promoter (<=1kb)	PASK	5	441	349	499	211	291	204	306	337	411
H3K27AC_ChIP_Atlas_27818	chr2	241150431	241151037	607	Promoter (<=1kb)	PPP1R7	0	3961	4073	3499	4678	4971	5656	5366	5973	6451
H3K27AC_ChIP_Atlas_27819	chr2	241217177	241217919	743	Promoter (<=1kb)	ANO7	0	1994	1754	1862	1593	1673	1954	1786	1856	2245
H3K27AC_ChIP_Atlas_2782	chr1	151371988	151373262	1275	Promoter (<=1kb)	SELENBP1	0	1642	1118	1646	853	1082	989	1175	1331	1622
H3K27AC_ChIP_Atlas_27820	chr2	241218179	241218913	735	Promoter (<=1kb)	ANO7	0	1186	1007	968	809	922	985	734	601	740
H3K27AC_ChIP_Atlas_27821	chr2	241271743	241273481	1739	Promoter (<=1kb)	HDLBP	0	4387	4316	3952	3857	4149	4579	4349	4676	5529
H3K27AC_ChIP_Atlas_27822	chr2	241314347	241317007	2661	Promoter (<=1kb)	HDLBP	0	217	183	167	177	229	226	234	220	255
H3K27AC_ChIP_Atlas_27823	chr2	241350021	241355636	5616	Promoter (<=1kb)	SEPTIN2	0	6423	6380	5937	5045	5815	6075	5210	5262	5949
H3K27AC_ChIP_Atlas_27824	chr2	241356023	241356912	890	Promoter (<=1kb)	FARP2	0	876	691	768	594	713	786	593	665	638
H3K27AC_ChIP_Atlas_27825	chr2	241507387	241509383	1997	Promoter (<=1kb)	STK25	0	2820	2817	2323	2585	2822	3229	2367	2209	2855
H3K27AC_ChIP_Atlas_27826	chr2	241546730	241548029	1300	Intron (ENST00000434306.1/100379249, intron 1 of 1)	BOK	-3395	166	238	202	199	215	207	247	251	341
H3K27AC_ChIP_Atlas_27827	chr2	241609776	241610272	497	Intron (ENST00000402136.5/51078, intron 1 of 4)	THAP4	-6782	1207	1035	943	1072	1096	1289	1026	1069	1423
H3K27AC_ChIP_Atlas_27828	chr2	241610463	241611008	546	Intron (ENST00000402136.5/51078, intron 1 of 4)	THAP4	6482	327	261	425	179	219	205	205	281	243
H3K27AC_ChIP_Atlas_27829	chr2	241635759	241638275	2517	Promoter (<=1kb)	ATG4B	0	510	344	427	233	306	263	193	238	304
H3K27AC_ChIP_Atlas_2783	chr1	151398874	151400174	1301	Promoter (<=1kb)	PSMB4	0	1750	1400	2034	1013	1127	1194	1757	2212	2717
H3K27AC_ChIP_Atlas_27830	chr2	241665958	241667099	1142	Promoter (<=1kb)	ATG4B	0	6002	5005	5853	3883	4456	4668	5024	5982	7295
H3K27AC_ChIP_Atlas_27831	chr2	241686196	241687860	1665	Promoter (<=1kb)	DTYMK	0	784	877	720	779	868	989	684	724	752
H3K27AC_ChIP_Atlas_27832	chr2	241700909	241703214	2306	Promoter (<=1kb)	ING5	0	215	154	230	126	145	126	92	125	104
H3K27AC_ChIP_Atlas_27833	chr2	241734540	241736189	1650	Promoter (<=1kb)	D2HGDH	0	907	865	704	910	850	1168	1069	890	1251
H3K27AC_ChIP_Atlas_27834	chr2	241769796	241772282	2487	Distal Intergenic	GAL3ST2	-4540	141	141	134	65	113	79	38	15	14
H3K27AC_ChIP_Atlas_27835	chr2	241804779	241805550	772	Distal Intergenic	NEU4	-3515	1726	1559	1497	1553	1708	1618	1591	1754	2134
H3K27AC_ChIP_Atlas_27836	chr2	241807288	241809676	2389	Promoter (<=1kb)	NEU4	0	143	107	136	131	134	131	162	163	197
H3K27AC_ChIP_Atlas_27837	chr2	241932097	241934620	2524	Promoter (<=1kb)	LINC01237	0	223	254	255	140	126	165	224	181	265
H3K27AC_ChIP_Atlas_27838	chr2	241965323	241967337	2015	Exon (ENST00000430555.5/101927289, exon 4 of 4)	LINC01238	-3346	200	290	156	165	139	264	183	227	283
H3K27AC_ChIP_Atlas_27839	chr2	242079973	242081508	1536	Intron (ENST00000446593.1/105373979, intron 1 of 3)	LINC01880	2623	868	743	865	669	663	769	851	915	1146
H3K27AC_ChIP_Atlas_2784	chr1	151457056	151460279	3224	Promoter (<=1kb)	POGZ	0	803	692	964	760	636	892	1232	1451	1627
H3K27AC_ChIP_Atlas_27840	chr2	242087836	242088595	760	Promoter (<=1kb)	LINC01881	-38	296	232	245	271	250	348	265	225	276
H3K27AC_ChIP_Atlas_27841	chr20	289732	292751	3020	Promoter (<=1kb)	C20orf96	0	298	225	216	204	223	280	224	226	247
H3K27AC_ChIP_Atlas_27842	chr20	296792	302498	5707	Promoter (<=1kb)	ZCCHC3	0	1534	1231	1645	664	887	811	1229	1536	1843
H3K27AC_ChIP_Atlas_27843	chr20	308775	311311	2537	Distal Intergenic	ZCCHC3	11205	1535	1059	1527	774	976	769	961	1197	1264
H3K27AC_ChIP_Atlas_27844	chr20	323363	328301	4939	Promoter (<=1kb)	NRSN2-AS1	0	752	488	619	390	423	400	384	463	588
H3K27AC_ChIP_Atlas_27845	chr20	346474	349084	2611	Promoter (<=1kb)	NRSN2-AS1	0	1697	1623	1684	2148	2066	2441	2536	2651	3208
H3K27AC_ChIP_Atlas_27846	chr20	370659	374335	3677	Intron (ENST00000615226.4/57761, intron 1 of 4)	TRIB3	-6425	2176	2195	1516	2437	2550	2871	1921	1687	1899
H3K27AC_ChIP_Atlas_27847	chr20	407365	408774	1410	Promoter (<=1kb)	RBCK1	0	202	152	170	238	205	277	84	78	92
H3K27AC_ChIP_Atlas_27848	chr20	461550	463211	1662	Promoter (<=1kb)	TBC1D20	0	248	160	224	277	338	338	103	97	50
H3K27AC_ChIP_Atlas_27849	chr20	531192	533625	2434	Intron (ENST00000217244.9/1457, intron 1 of 13)	CSNK2A1	6384	176	139	186	230	260	278	115	99	94
H3K27AC_ChIP_Atlas_2785	chr1	151472775	151474186	1412	Distal Intergenic	POGZ	-13281	99	73	98	99	128	171	60	38	31
H3K27AC_ChIP_Atlas_27850	chr20	542669	544389	1721	Promoter (<=1kb)	CSNK2A1	0	1076	662	1099	399	494	397	537	565	743
H3K27AC_ChIP_Atlas_27851	chr20	811307	813254	1948	Distal Intergenic	FAM110A	-20461	332	224	373	147	163	145	204	237	313
H3K27AC_ChIP_Atlas_27852	chr20	822647	824253	1607	Distal Intergenic	FAM110A	-9462	530	444	472	438	456	460	503	589	749
H3K27AC_ChIP_Atlas_27853	chr20	827447	830755	3309	Distal Intergenic	FAM110A	-2960	674	632	788	362	532	378	613	818	875
H3K27AC_ChIP_Atlas_27854	chr20	833063	834045	983	Promoter (<=1kb)	FAM110A	0	574	501	439	528	547	510	408	478	466
H3K27AC_ChIP_Atlas_27855	chr20	840909	842951	2043	Promoter (<=1kb)	FAM110A	0	2826	2125	2602	2041	2283	2183	1789	1867	2329
H3K27AC_ChIP_Atlas_27856	chr20	844661	845073	413	5' UTR	FAM110A	3386	73	102	106	83	107	116	125	147	161
H3K27AC_ChIP_Atlas_27857	chr20	942816	945668	2853	Distal Intergenic	ANGPT4	-26482	3185	2522	3071	2430	2578	2755	2888	3284	3956
H3K27AC_ChIP_Atlas_27858	chr20	1118078	1119666	1589	Promoter (<=1kb)	LOC105372493	0	1417	1147	1403	1114	1126	1410	1440	1580	2088
H3K27AC_ChIP_Atlas_27859	chr20	1184736	1188972	4237	Promoter (<=1kb)	C20orf202	0	383	362	335	469	458	513	457	396	559
H3K27AC_ChIP_Atlas_2786	chr1	151477761	151480432	2672	Distal Intergenic	POGZ	-18267	1042	953	1015	902	1081	1234	1100	1151	1331
H3K27AC_ChIP_Atlas_27860	chr20	1258924	1260208	1285	Intron (ENST00000402452.5/642636, intron 12 of 13)	SNPH	-6072	635	486	551	434	546	488	550	606	798
H3K27AC_ChIP_Atlas_27861	chr20	1265730	1266988	1259	Promoter (<=1kb)	SNPH	0	669	560	511	484	572	498	568	560	726
H3K27AC_ChIP_Atlas_27862	chr20	1325342	1326379	1038	Promoter (<=1kb)	SDCBP2-AS1	0	1037	951	889	1024	1055	1118	915	940	1170
H3K27AC_ChIP_Atlas_27863	chr20	1391887	1393781	1895	Promoter (<=1kb)	FKBP1A-SDCBP2	0	500	524	389	467	479	629	563	468	649
H3K27AC_ChIP_Atlas_27864	chr20	1466116	1468559	2444	Promoter (<=1kb)	NSFL1C	0	1051	1008	955	810	848	1005	989	919	1034
H3K27AC_ChIP_Atlas_27865	chr20	1469274	1470780	1507	3' UTR	NSFL1C	-2356	439	397	458	436	401	398	413	423	523
H3K27AC_ChIP_Atlas_27866	chr20	1499903	1501580	1678	Distal Intergenic	SIRPB2	-8316	258	228	196	234	230	319	320	212	305
H3K27AC_ChIP_Atlas_27867	chr20	1776533	1777469	937	Intron (ENST00000671643.1/124904858, intron 1 of 2)	LOC100289473	2277	2136	1919	1821	1785	2084	1980	1719	1559	1738
H3K27AC_ChIP_Atlas_27868	chr20	1854581	1856822	2242	Distal Intergenic	LOC107984088	34380	1750	1740	1633	1565	1614	2020	1808	1820	2165
H3K27AC_ChIP_Atlas_27869	chr20	1893808	1895685	1878	Promoter (<=1kb)	SIRPA	0	489	517	435	517	593	618	615	622	764
H3K27AC_ChIP_Atlas_2787	chr1	151490092	151496360	6269	Distal Intergenic	CGN	-14150	663	620	773	412	508	517	793	800	1097
H3K27AC_ChIP_Atlas_27870	chr20	1918920	1921801	2882	Exon (ENST00000400068.7/140885, exon 4 of 9)	SIRPA	23513	273	198	244	230	259	329	304	272	384
H3K27AC_ChIP_Atlas_27871	chr20	1955036	1956249	1214	Intron (ENST00000446562.1/727993, intron 2 of 3)	PDYN-AS1	7790	3407	2642	3457	1803	2093	2009	2194	2833	3109
H3K27AC_ChIP_Atlas_27872	chr20	2101236	2104265	3030	Promoter (<=1kb)	STK35	0	141	171	190	142	128	147	155	120	206
H3K27AC_ChIP_Atlas_27873	chr20	2264469	2265675	1207	Intron (ENST00000651531.1/7053, intron 2 of 13)	TGM3	-30326	479	386	457	363	381	493	520	487	622
H3K27AC_ChIP_Atlas_27874	chr20	2308595	2309355	761	Intron (ENST00000651531.1/7053, intron 2 of 13)	TGM3	-3623	3767	3023	3653	2038	2306	2364	2129	1950	2310
H3K27AC_ChIP_Atlas_27875	chr20	2469559	2471553	1995	Promoter (<=1kb)	SNRPB	0	545	452	605	244	322	293	270	253	317
H3K27AC_ChIP_Atlas_27876	chr20	2508628	2510790	2163	Promoter (<=1kb)	ZNF343	0	2189	1689	2333	1222	1433	1333	1306	1457	1835
H3K27AC_ChIP_Atlas_27877	chr20	2651440	2654124	2685	Promoter (<=1kb)	MIR1292	0	354	214	370	170	204	283	195	231	277
H3K27AC_ChIP_Atlas_27878	chr20	2663925	2664903	979	Promoter (<=1kb)	IDH3B	0	587	533	489	474	486	569	553	593	612
H3K27AC_ChIP_Atlas_27879	chr20	2749477	2752763	3287	Promoter (<=1kb)	EBF4	0	3189	2491	3395	2045	2334	2232	2871	3627	4312
H3K27AC_ChIP_Atlas_2788	chr1	151500754	151504828	4075	Distal Intergenic	CGN	-5682	1938	1668	1785	1598	1686	1986	1980	2100	2529
H3K27AC_ChIP_Atlas_27880	chr20	2799232	2801047	1816	Promoter (<=1kb)	CPXM1	0	2025	1906	2003	1581	1761	1769	1799	1966	2445
H3K27AC_ChIP_Atlas_27881	chr20	2819835	2821003	1169	3' UTR	TMEM239	3471	418	340	274	305	290	285	350	342	384
H3K27AC_ChIP_Atlas_27882	chr20	2823513	2824060	548	Distal Intergenic	TMEM239	7149	509	424	451	336	279	287	330	291	429
H3K27AC_ChIP_Atlas_27883	chr20	2824719	2825722	1004	Distal Intergenic	TMEM239	8355	664	620	551	447	582	483	500	533	577
H3K27AC_ChIP_Atlas_27884	chr20	2873425	2874349	925	Promoter (<=1kb)	PTPRA	0	2551	2291	2249	2020	2111	2215	1953	1997	2276
H3K27AC_ChIP_Atlas_27885	chr20	3006631	3008349	1719	Exon (ENST00000399903.7/5786, exon 11 of 24)	GNRH2	-35273	677	651	614	799	798	1061	744	625	784
H3K27AC_ChIP_Atlas_27886	chr20	3020012	3025718	5707	Exon (ENST00000399903.7/5786, exon 14 of 24)	GNRH2	-17904	191	266	186	181	219	252	209	154	137
H3K27AC_ChIP_Atlas_27887	chr20	3037365	3039505	2141	3' UTR	GNRH2	-4117	1891	1715	2123	1461	1449	1564	2111	2445	2856
H3K27AC_ChIP_Atlas_27888	chr20	3040820	3043512	2693	Promoter (<=1kb)	GNRH2	-110	158	189	120	152	168	281	127	93	121
H3K27AC_ChIP_Atlas_27889	chr20	3044823	3047413	2591	Promoter (<=1kb)	MRPS26	0	150	90	123	93	110	121	122	100	154
H3K27AC_ChIP_Atlas_2789	chr1	151508224	151517576	9353	Promoter (<=1kb)	CGN	0	1268	813	1546	534	657	507	1149	1322	1656
H3K27AC_ChIP_Atlas_27890	chr20	3051160	3052428	1269	Distal Intergenic	MRPS26	5108	453	325	490	328	300	256	467	567	641
H3K27AC_ChIP_Atlas_27891	chr20	3062281	3065469	3189	Distal Intergenic	OXT	-6151	10007	8932	9886	8144	8560	9346	10394	12439	13499
H3K27AC_ChIP_Atlas_27892	chr20	3159106	3160363	1258	Promoter (<=1kb)	UBOX5	0	653	631	655	526	601	600	674	517	739
H3K27AC_ChIP_Atlas_27893	chr20	3167412	3169638	2227	Promoter (<=1kb)	LZTS3	0	1158	950	1422	683	749	590	922	1045	1423
H3K27AC_ChIP_Atlas_27894	chr20	3172621	3176541	3921	Promoter (<=1kb)	LZTS3	0	544	657	483	476	601	602	512	436	448
H3K27AC_ChIP_Atlas_27895	chr20	3203160	3205009	1850	Promoter (<=1kb)	DDRGK1	0	147	125	116	97	115	137	119	138	145
H3K27AC_ChIP_Atlas_27896	chr20	3208557	3210125	1569	Promoter (<=1kb)	ITPA	0	2919	2774	2462	2650	2904	3209	2664	2478	2935
H3K27AC_ChIP_Atlas_27897	chr20	3222237	3224059	1823	Promoter (<=1kb)	ITPA	484	4347	4226	3881	3700	4008	4491	3735	3561	3959
H3K27AC_ChIP_Atlas_27898	chr20	3357825	3360480	2656	Exon (ENST00000364424.1/ENST00000364424.1, exon 1 of 1)	LOC124904983	-23749	715	635	565	258	472	412	203	80	61
H3K27AC_ChIP_Atlas_27899	chr20	3377555	3379933	2379	Intron (ENST00000252032.10/25943, intron 3 of 36)	LOC124904983	-4296	1481	1451	1278	62	63	74	113	63	151
H3K27AC_ChIP_Atlas_279	chr1	11059436	11059980	545	Promoter (<=1kb)	SRM	0	2274	2168	1982	1410	1849	1945	1572	1437	1830
H3K27AC_ChIP_Atlas_2790	chr1	151537997	151541995	3999	Promoter (<=1kb)	TUFT1	0	1016	938	961	624	847	886	527	444	438
H3K27AC_ChIP_Atlas_27900	chr20	3405563	3408656	3094	Promoter (<=1kb)	DNAAF9	0	1684	1423	1529	862	1177	1001	669	636	681
H3K27AC_ChIP_Atlas_27901	chr20	3470401	3472112	1712	Promoter (<=1kb)	ATRN	0	2106	2072	2201	1475	1689	1956	1784	1851	2018
H3K27AC_ChIP_Atlas_27902	chr20	3679635	3682147	2513	Promoter (<=1kb)	ADAM33	0	644	516	619	426	423	447	276	345	265
H3K27AC_ChIP_Atlas_27903	chr20	3682343	3682579	237	Promoter (<=1kb)	ADAM33	-97	1862	1419	1822	1182	1198	1179	1502	1849	2166
H3K27AC_ChIP_Atlas_27904	chr20	3735382	3735899	518	Intron (ENST00000254963.7/116835, intron 1 of 12)	HSPA12B	2671	1567	1485	1621	1282	1412	1528	1446	1581	1759
H3K27AC_ChIP_Atlas_27905	chr20	3798903	3800986	2084	Promoter (<=1kb)	CDC25B	-85	1650	1300	1537	770	1192	843	335	258	272
H3K27AC_ChIP_Atlas_27906	chr20	3807096	3808540	1445	Promoter (<=1kb)	LINC01730	0	600	446	424	315	332	408	296	270	269
H3K27AC_ChIP_Atlas_27907	chr20	3819583	3821408	1826	Promoter (<=1kb)	AP5S1	0	328	337	303	256	307	364	339	383	419
H3K27AC_ChIP_Atlas_27908	chr20	3846046	3847842	1797	Promoter (<=1kb)	MAVS	0	344	217	196	172	184	240	43	58	44
H3K27AC_ChIP_Atlas_27909	chr20	3888017	3891007	2991	Promoter (<=1kb)	PANK2-AS1	0	1033	728	701	429	550	389	184	171	184
H3K27AC_ChIP_Atlas_2791	chr1	151545060	151550918	5859	Promoter (<=1kb)	MIR554	0	2235	1898	2060	1101	1108	1258	2009	2511	3085
H3K27AC_ChIP_Atlas_27910	chr20	3925602	3928499	2898	3' UTR	MIR103B2	-8039	427	393	410	154	236	240	201	204	313
H3K27AC_ChIP_Atlas_27911	chr20	3969194	3972585	3392	Promoter (1-2kb)	RNF24	1802	2800	2460	2635	1714	2229	2055	1906	2047	2555
H3K27AC_ChIP_Atlas_27912	chr20	4013808	4015616	1809	Promoter (<=1kb)	RNF24	0	569	591	577	295	419	316	85	39	50
H3K27AC_ChIP_Atlas_27913	chr20	4033185	4036293	3109	Distal Intergenic	RNF24	-17627	3754	2975	3494	2029	2652	2136	1686	1807	2071
H3K27AC_ChIP_Atlas_27914	chr20	4081867	4083927	2061	Distal Intergenic	SMOX	-37053	857	782	725	408	564	470	180	95	72
H3K27AC_ChIP_Atlas_27915	chr20	4090923	4092455	1533	Distal Intergenic	SMOX	-28525	1865	1574	1331	650	1035	848	195	108	65
H3K27AC_ChIP_Atlas_27916	chr20	4134251	4139154	4904	Intron (ENST00000493223.1/54498, intron 1 of 1)	SMOX	-9625	956	627	947	435	557	499	527	556	798
H3K27AC_ChIP_Atlas_27917	chr20	4169991	4172663	2673	Promoter (<=1kb)	SMOX	0	345	259	343	149	207	181	145	124	233
H3K27AC_ChIP_Atlas_27918	chr20	4187037	4188403	1367	3' UTR	SMOX	3778	521	479	419	279	346	294	85	49	42
H3K27AC_ChIP_Atlas_27919	chr20	4259847	4261295	1449	Distal Intergenic	ADRA1D	-10560	568	443	470	225	362	302	78	18	32
H3K27AC_ChIP_Atlas_2792	chr1	151580863	151587459	6597	3' UTR	TUFT1	14941	674	456	511	209	348	347	132	129	77
H3K27AC_ChIP_Atlas_27920	chr20	4383192	4384574	1383	Distal Intergenic	ADRA1D	-133905	840	739	831	461	500	545	272	209	334
H3K27AC_ChIP_Atlas_27921	chr20	4457075	4459589	2515	Distal Intergenic	ADRA1D	-207788	1269	1056	1335	646	775	623	914	970	1151
H3K27AC_ChIP_Atlas_27922	chr20	4475026	4477205	2180	Exon (ENST00000419863.1/ENST00000419863.1, exon 1 of 2)	PRNP	-209145	697	624	783	407	546	518	1296	1778	2383
H3K27AC_ChIP_Atlas_27923	chr20	4507079	4508437	1359	Intron (ENST00000419863.1/ENST00000419863.1, intron 1 of 1)	PRNP	-177913	332	310	204	325	442	479	378	431	454
H3K27AC_ChIP_Atlas_27924	chr20	4685954	4687238	1285	Promoter (<=1kb)	PRNP	0	2645	1801	2987	1630	1730	1887	2772	3313	4036
H3K27AC_ChIP_Atlas_27925	chr20	4687352	4687644	293	Promoter (<=1kb)	PRNP	809	1867	1536	1729	1542	1649	1714	1620	1735	2099
H3K27AC_ChIP_Atlas_27926	chr20	4719420	4720897	1478	Promoter (1-2kb)	PRND	-1012	439	431	431	287	396	416	256	249	330
H3K27AC_ChIP_Atlas_27927	chr20	4822281	4825021	2741	Promoter (<=1kb)	RASSF2	0	183	240	178	241	259	272	204	156	195
H3K27AC_ChIP_Atlas_27928	chr20	4966245	4969049	2805	Intron (ENST00000379333.5/9962, intron 2 of 16)	SLC23A2	32461	1326	1265	1201	1188	1187	1414	1241	1494	1753
H3K27AC_ChIP_Atlas_27929	chr20	5003605	5004424	820	Intron (ENST00000379333.5/9962, intron 1 of 16)	SLC23A2	-2095	362	224	231	149	203	164	266	343	348
H3K27AC_ChIP_Atlas_2793	chr1	151600497	151602313	1817	Distal Intergenic	SNX27	-9693	2646	2513	2331	2311	2508	2790	2554	2681	3112
H3K27AC_ChIP_Atlas_27930	chr20	5026936	5032253	5318	Distal Intergenic	SLC23A2	-16643	1864	1787	1526	1565	1756	1896	1365	1353	1632
H3K27AC_ChIP_Atlas_27931	chr20	5032552	5035049	2498	Distal Intergenic	SLC23A2	-22259	2769	2757	2394	2563	2793	3112	2426	2380	2946
H3K27AC_ChIP_Atlas_27932	chr20	5112673	5114168	1496	Promoter (<=1kb)	TMEM230	0	981	650	1047	516	576	472	770	1112	1503
H3K27AC_ChIP_Atlas_27933	chr20	5118984	5120558	1575	Promoter (<=1kb)	PCNA	0	439	377	361	374	425	511	384	321	344
H3K27AC_ChIP_Atlas_27934	chr20	5125945	5126584	640	Promoter (<=1kb)	PCNA	42	479	459	375	410	476	583	378	353	308
H3K27AC_ChIP_Atlas_27935	chr20	5126863	5128342	1480	Promoter (<=1kb)	CDS2	0	1388	1341	1240	1228	1332	1543	1215	1099	1565
H3K27AC_ChIP_Atlas_27936	chr20	5534805	5536094	1290	Exon (ENST00000413249.1/ENST00000413249.1, exon 2 of 3)	LINC00654	-8096	114	117	137	86	93	75	96	109	157
H3K27AC_ChIP_Atlas_27937	chr20	5547497	5550665	3169	Promoter (<=1kb)	GPCPD1	0	1292	1187	1278	1298	1231	1351	1220	1283	1468
H3K27AC_ChIP_Atlas_27938	chr20	5609679	5611618	1940	Promoter (<=1kb)	GPCPD1	0	4618	4518	4318	4580	4863	5282	4610	4448	5563
H3K27AC_ChIP_Atlas_27939	chr20	5744624	5749096	4473	Promoter (1-2kb)	SHLD1	-1297	4591	4250	4174	4020	4363	4916	4460	4375	5699
H3K27AC_ChIP_Atlas_2794	chr1	151611934	151613850	1917	Promoter (<=1kb)	LOC124904420	0	166	160	174	148	172	234	207	172	214
H3K27AC_ChIP_Atlas_27940	chr20	5749908	5752521	2614	Promoter (<=1kb)	SHLD1	0	223	298	245	304	351	407	343	270	411
H3K27AC_ChIP_Atlas_27941	chr20	5772472	5774340	1869	5' UTR	SHLD1	22019	565	551	501	454	430	594	578	692	731
H3K27AC_ChIP_Atlas_27942	chr20	5781094	5783134	2041	Intron (ENST00000303142.11/149840, intron 2 of 2)	SHLD1	30641	263	282	308	201	199	205	319	384	363
H3K27AC_ChIP_Atlas_27943	chr20	5804266	5805914	1649	Intron (ENST00000303142.11/149840, intron 2 of 2)	SHLD1	53813	2035	2024	1908	1826	2024	2268	2129	2377	2527
H3K27AC_ChIP_Atlas_27944	chr20	5816347	5819118	2772	Intron (ENST00000303142.11/149840, intron 2 of 2)	SHLD1	65894	107	150	105	99	169	109	184	144	161
H3K27AC_ChIP_Atlas_27945	chr20	5845158	5847246	2089	Intron (ENST00000303142.11/149840, intron 2 of 2)	CHGB	-64264	282	266	275	167	278	295	148	97	129
H3K27AC_ChIP_Atlas_27946	chr20	5949779	5950525	747	Promoter (<=1kb)	TRMT6	0	1067	871	1007	555	735	570	263	168	149
H3K27AC_ChIP_Atlas_27947	chr20	5950609	5951393	785	Promoter (<=1kb)	CRLS1	0	5149	5096	4136	4830	5401	5952	3903	3499	3622
H3K27AC_ChIP_Atlas_27948	chr20	5960706	5962259	1554	Intron (ENST00000378883.5/84515, intron 7 of 17)	CRLS1	9757	624	553	547	299	338	383	267	132	147
H3K27AC_ChIP_Atlas_27949	chr20	5990412	5992905	2494	Exon (ENST00000613522.1/101929225, exon 5 of 5)	MCM8-AS1	12916	3643	4307	2652	4881	4882	6246	3821	3146	2991
H3K27AC_ChIP_Atlas_2795	chr1	151617923	151622482	4560	Intron (ENST00000642376.1/81609, intron 1 of 10)	SNX27	3997	629	432	436	310	400	530	259	241	196
H3K27AC_ChIP_Atlas_27950	chr20	6004994	6009116	4123	Promoter (<=1kb)	MCM8-AS1	0	3210	2769	2668	2136	2614	2506	2042	1974	2233
H3K27AC_ChIP_Atlas_27951	chr20	6033163	6035684	2522	Promoter (1-2kb)	CRLS1	2000	2776	2656	2123	2399	2641	3201	1518	1227	1161
H3K27AC_ChIP_Atlas_27952	chr20	6052084	6057028	4945	Promoter (<=1kb)	LRRN4	0	376	376	296	402	468	472	317	309	323
H3K27AC_ChIP_Atlas_27953	chr20	6057176	6060371	3196	Distal Intergenic	LRRN4	-3116	764	789	703	651	733	786	798	721	913
H3K27AC_ChIP_Atlas_27954	chr20	6073793	6077386	3594	3' UTR	FERMT1	16786	499	533	384	477	570	599	422	412	439
H3K27AC_ChIP_Atlas_27955	chr20	6121726	6123760	2035	Promoter (<=1kb)	FERMT1	0	1506	1213	1434	945	1104	1027	806	956	966
H3K27AC_ChIP_Atlas_27956	chr20	6294579	6295483	905	Distal Intergenic	CASC20	-151240	807	903	678	943	1042	1281	897	713	754
H3K27AC_ChIP_Atlas_27957	chr20	6489061	6490167	1107	Intron (ENST00000415932.1/101929244, intron 2 of 2)	CASC20	42338	506	490	410	326	384	375	169	117	192
H3K27AC_ChIP_Atlas_27958	chr20	6575511	6575999	489	Distal Intergenic	CASC20	128788	640	559	555	498	593	646	673	615	814
H3K27AC_ChIP_Atlas_27959	chr20	6576107	6577021	915	Distal Intergenic	CASC20	129384	518	373	452	436	463	462	326	225	136
H3K27AC_ChIP_Atlas_2796	chr1	151622601	151622905	305	Intron (ENST00000642376.1/81609, intron 1 of 10)	SNX27	8675	156	205	112	275	251	247	161	78	94
H3K27AC_ChIP_Atlas_27960	chr20	6622959	6625732	2774	Distal Intergenic	LINC01713	110404	640	586	581	746	828	823	436	353	349
H3K27AC_ChIP_Atlas_27961	chr20	6664338	6667065	2728	Distal Intergenic	LINC01713	69071	185	220	117	503	503	558	488	383	385
H3K27AC_ChIP_Atlas_27962	chr20	6690460	6692097	1638	Distal Intergenic	LINC01713	44039	283	222	326	209	197	207	189	198	285
H3K27AC_ChIP_Atlas_27963	chr20	6697131	6699352	2222	Distal Intergenic	LINC01713	36784	1943	1807	1779	1552	1776	2072	1677	1719	1983
H3K27AC_ChIP_Atlas_27964	chr20	6701254	6713773	12520	Distal Intergenic	LINC01713	22363	260	196	217	245	306	331	223	185	212
H3K27AC_ChIP_Atlas_27965	chr20	6739070	6741428	2359	Distal Intergenic	LINC01713	-2744	607	540	422	426	484	615	469	541	591
H3K27AC_ChIP_Atlas_27966	chr20	6765739	6766902	1164	Promoter (<=1kb)	BMP2	-784	154	136	202	120	198	162	124	159	191
H3K27AC_ChIP_Atlas_27967	chr20	6767002	6771626	4625	Promoter (<=1kb)	BMP2	0	584	463	534	245	360	301	253	268	241
H3K27AC_ChIP_Atlas_27968	chr20	6810439	6812132	1694	Distal Intergenic	BMP2	42753	375	226	491	185	186	178	226	312	397
H3K27AC_ChIP_Atlas_27969	chr20	6844608	6846057	1450	Distal Intergenic	BMP2	76922	1106	739	1144	435	511	415	843	893	1149
H3K27AC_ChIP_Atlas_2797	chr1	151624000	151625730	1731	Intron (ENST00000642376.1/81609, intron 1 of 10)	SNX27	10074	397	429	341	324	419	477	356	395	485
H3K27AC_ChIP_Atlas_27970	chr20	6862949	6864592	1644	Distal Intergenic	BMP2	95263	1929	1848	1829	2037	2052	2229	1983	2179	2399
H3K27AC_ChIP_Atlas_27971	chr20	6938955	6941077	2123	Distal Intergenic	BMP2	171269	2002	1958	1888	1807	1757	2117	1919	2158	2401
H3K27AC_ChIP_Atlas_27972	chr20	7084761	7086398	1638	Intron (ENST00000425900.1/ENST00000425900.1, intron 1 of 1)	LINC01428	167804	554	539	465	448	474	480	441	477	557
H3K27AC_ChIP_Atlas_27973	chr20	7090547	7091992	1446	Intron (ENST00000425900.1/ENST00000425900.1, intron 1 of 1)	LINC01428	162210	2574	2317	2451	2367	2402	2695	2653	2894	3465
H3K27AC_ChIP_Atlas_27974	chr20	7128421	7132192	3772	Intron (ENST00000425900.1/ENST00000425900.1, intron 1 of 1)	LINC01428	122010	974	817	847	700	747	910	899	957	1135
H3K27AC_ChIP_Atlas_27975	chr20	7144766	7149729	4964	Exon (ENST00000425900.1/ENST00000425900.1, exon 2 of 2)	LINC01428	104473	4376	4154	4392	3350	3581	4099	4380	4890	6004
H3K27AC_ChIP_Atlas_27976	chr20	7150544	7154424	3881	Intron (ENST00000449581.1/101929265, intron 5 of 7)	LINC01428	99778	741	765	704	649	712	732	750	919	1024
H3K27AC_ChIP_Atlas_27977	chr20	7253405	7259113	5709	Promoter (<=1kb)	LINC01428	0	38	33	45	15	22	42	26	37	18
H3K27AC_ChIP_Atlas_27978	chr20	7291039	7292353	1315	Distal Intergenic	LINC01751	15079	1513	1488	1155	1617	1619	2060	1853	1749	2224
H3K27AC_ChIP_Atlas_27979	chr20	7301634	7303168	1535	Exon (ENST00000569178.1/101929288, exon 2 of 2)	LINC01751	4264	131	114	203	105	118	129	236	367	332
H3K27AC_ChIP_Atlas_2798	chr1	151636402	151639772	3371	Promoter (<=1kb)	SNX27	0	415	283	450	273	234	345	780	944	1278
H3K27AC_ChIP_Atlas_27980	chr20	7331670	7333435	1766	Distal Intergenic	LINC01706	-14016	1066	1020	833	925	1054	1406	970	1095	1128
H3K27AC_ChIP_Atlas_27981	chr20	7714003	7715705	1703	Distal Intergenic	HAO1	224753	1014	898	943	647	830	913	604	470	512
H3K27AC_ChIP_Atlas_27982	chr20	7955778	7957199	1422	Distal Intergenic	HAO1	-15320	924	616	706	358	492	426	379	392	396
H3K27AC_ChIP_Atlas_27983	chr20	7980840	7982736	1897	3' UTR	TMX4	31194	295	319	316	253	286	292	377	256	459
H3K27AC_ChIP_Atlas_27984	chr20	8019065	8020239	1175	Promoter (<=1kb)	TMX4-AS1	0	329	301	276	182	258	257	198	178	192
H3K27AC_ChIP_Atlas_27985	chr20	8072866	8073932	1067	Distal Intergenic	PLCB1	-3319	560	465	622	276	357	317	357	375	564
H3K27AC_ChIP_Atlas_27986	chr20	8113947	8115213	1267	Promoter (<=1kb)	PLCB1	0	3442	2862	3344	2080	2216	2316	1757	2090	2148
H3K27AC_ChIP_Atlas_27987	chr20	8132244	8132675	432	Promoter (<=1kb)	PLCB1	0	1215	1057	1290	655	835	810	952	1047	1213
H3K27AC_ChIP_Atlas_27988	chr20	8189820	8191333	1514	Intron (ENST00000637919.1/23236, intron 2 of 32)	PLCB1	39495	171	169	221	105	76	124	183	237	296
H3K27AC_ChIP_Atlas_27989	chr20	8214047	8215702	1656	Intron (ENST00000637919.1/23236, intron 2 of 32)	PLCB1-IT1	-33002	778	780	777	361	610	479	369	246	111
H3K27AC_ChIP_Atlas_2799	chr1	151654053	151656283	2231	Promoter (1-2kb)	SNX27	-1952	583	423	777	382	469	362	397	559	598
H3K27AC_ChIP_Atlas_27990	chr20	8230515	8231807	1293	Intron (ENST00000637919.1/23236, intron 2 of 32)	PLCB1-IT1	-16897	780	638	752	448	567	565	472	406	460
H3K27AC_ChIP_Atlas_27991	chr20	8247810	8251876	4067	Promoter (<=1kb)	PLCB1-IT1	0	7212	7164	6815	7235	7219	8093	6972	7008	7741
H3K27AC_ChIP_Atlas_27992	chr20	8291065	8293053	1989	Intron (ENST00000637919.1/23236, intron 2 of 32)	PLCB1	-12621	494	434	538	336	394	355	455	439	504
H3K27AC_ChIP_Atlas_27993	chr20	8309464	8311244	1781	Intron (ENST00000637919.1/23236, intron 2 of 32)	PLCB1	3098	357	368	332	376	408	454	471	437	563
H3K27AC_ChIP_Atlas_27994	chr20	8314907	8316893	1987	Intron (ENST00000637919.1/23236, intron 2 of 32)	PLCB1	8541	171	187	170	178	192	217	291	244	275
H3K27AC_ChIP_Atlas_27995	chr20	8325534	8327267	1734	Intron (ENST00000637919.1/23236, intron 2 of 32)	PLCB1	19168	968	863	1058	590	711	675	798	918	1058
H3K27AC_ChIP_Atlas_27996	chr20	8423153	8425192	2040	Intron (ENST00000637919.1/23236, intron 3 of 32)	PLCB1	52073	616	556	708	409	667	512	170	84	83
H3K27AC_ChIP_Atlas_27997	chr20	8600225	8602110	1886	Promoter (<=1kb)	PLCB1	0	351	259	275	193	259	262	168	169	180
H3K27AC_ChIP_Atlas_27998	chr20	9066001	9069383	3383	Promoter (<=1kb)	PLCB4	0	232	255	232	220	228	236	170	108	134
H3K27AC_ChIP_Atlas_27999	chr20	9136505	9137754	1250	Intron (ENST00000378501.3/5332, intron 1 of 37)	PLCB4	-28580	1390	1111	1421	838	902	969	1119	1356	1446
H3K27AC_ChIP_Atlas_28	chr1	1406582	1408260	1679	Promoter (<=1kb)	MRPL20	0	898	787	689	788	764	875	795	776	920
H3K27AC_ChIP_Atlas_280	chr1	11060165	11061636	1472	Promoter (<=1kb)	SRM	-145	116	100	128	88	111	139	76	86	118
H3K27AC_ChIP_Atlas_2800	chr1	151698066	151700580	2515	3' UTR	CELF3	8957	999	1101	1095	915	1038	1122	971	1115	1258
H3K27AC_ChIP_Atlas_28000	chr20	9331040	9333447	2408	Intron (ENST00000378501.3/5332, intron 3 of 37)	PLCB4	23225	270	227	245	96	154	99	87	44	13
H3K27AC_ChIP_Atlas_28001	chr20	9593484	9597363	3880	Intron (ENST00000353224.10/57144, intron 3 of 9)	LOC105372523	30543	135	132	152	61	129	58	69	27	6
H3K27AC_ChIP_Atlas_28002	chr20	9598992	9602178	3187	Intron (ENST00000353224.10/57144, intron 3 of 9)	LOC105372523	36051	1460	1125	1561	665	712	654	1024	1391	1616
H3K27AC_ChIP_Atlas_28003	chr20	9730200	9731788	1589	Intron (ENST00000353224.10/57144, intron 1 of 9)	PAK5	107043	855	735	689	736	703	942	801	820	950
H3K27AC_ChIP_Atlas_28004	chr20	9756313	9757354	1042	Intron (ENST00000353224.10/57144, intron 1 of 9)	PAK5	81477	346	296	345	251	312	311	242	305	300
H3K27AC_ChIP_Atlas_28005	chr20	10035023	10035505	483	Promoter (<=1kb)	SNAP25-AS1	0	1222	1247	1244	1045	1254	1234	1184	1327	1410
H3K27AC_ChIP_Atlas_28006	chr20	10058588	10060094	1507	Intron (ENST00000661614.1/100131208, intron 3 of 4)	SNAP25-AS1	-23264	219	203	232	81	159	82	84	19	17
H3K27AC_ChIP_Atlas_28007	chr20	10313289	10315203	1915	Intron (ENST00000421143.6/100131208, intron 1 of 3)	SNAP25	17059	315	416	199	983	953	1268	932	778	704
H3K27AC_ChIP_Atlas_28008	chr20	10327761	10329056	1296	Intron (ENST00000421143.6/100131208, intron 1 of 3)	SNAP25	31531	657	588	506	624	716	718	640	677	733
H3K27AC_ChIP_Atlas_28009	chr20	10351183	10354457	3275	Intron (ENST00000421143.6/100131208, intron 1 of 3)	SNAP25-AS1	14262	237	203	166	275	311	250	294	170	264
H3K27AC_ChIP_Atlas_2801	chr1	151762783	151764340	1558	Promoter (<=1kb)	OAZ3	0	979	1004	970	899	884	1072	1000	1068	1259
H3K27AC_ChIP_Atlas_28010	chr20	10367212	10371271	4060	Promoter (<=1kb)	SNAP25-AS1	0	758	702	724	598	684	703	796	757	931
H3K27AC_ChIP_Atlas_28011	chr20	10412465	10414170	1706	5' UTR	MKKS	17752	80	124	101	167	112	163	178	140	212
H3K27AC_ChIP_Atlas_28012	chr20	10423246	10424840	1595	Intron (ENST00000347364.7/8195, intron 1 of 5)	MKKS	7082	1338	1180	1292	1163	1262	1466	1279	1392	1619
H3K27AC_ChIP_Atlas_28013	chr20	10433082	10436075	2994	Promoter (<=1kb)	SLX4IP	0	360	356	336	188	301	204	126	121	76
H3K27AC_ChIP_Atlas_28014	chr20	10464631	10469200	4570	Intron (ENST00000334534.10/128710, intron 2 of 7)	SLX4IP	29326	2163	1873	1901	953	1449	1128	407	214	160
H3K27AC_ChIP_Atlas_28015	chr20	10504254	10507392	3139	Intron (ENST00000334534.10/128710, intron 2 of 7)	SLX4IP	68949	863	1190	736	1285	1207	1567	1148	1208	1205
H3K27AC_ChIP_Atlas_28016	chr20	10507490	10509987	2498	Intron (ENST00000334534.10/128710, intron 2 of 7)	SLX4IP	72185	2101	2341	2065	2309	2172	2809	2779	3150	3310
H3K27AC_ChIP_Atlas_28017	chr20	10510846	10512202	1357	Intron (ENST00000334534.10/128710, intron 2 of 7)	SLX4IP	75541	1122	978	846	705	893	947	573	479	486
H3K27AC_ChIP_Atlas_28018	chr20	10653651	10655901	2251	Promoter (<=1kb)	JAG1	-929	343	346	311	300	384	424	140	101	98
H3K27AC_ChIP_Atlas_28019	chr20	10656011	10657259	1249	Exon (ENST00000254958.10/182, exon 5 of 26)	JAG1	-3289	725	631	633	546	500	657	537	470	771
H3K27AC_ChIP_Atlas_2802	chr1	151767808	151769707	1900	Promoter (<=1kb)	OAZ3	560	1341	889	1429	517	801	626	729	742	617
H3K27AC_ChIP_Atlas_28020	chr20	10659431	10661521	2091	Promoter (<=1kb)	JAG1	985	1508	1114	1649	818	903	682	1061	1435	1310
H3K27AC_ChIP_Atlas_28021	chr20	10673298	10675334	2037	Promoter (<=1kb)	JAG1	0	280	284	423	181	200	179	154	202	140
H3K27AC_ChIP_Atlas_28022	chr20	10689402	10691313	1912	Intron (ENST00000667822.1/ENST00000667822.1, intron 1 of 1)	LINC01752	-5636	705	622	659	501	508	775	623	711	789
H3K27AC_ChIP_Atlas_28023	chr20	10708188	10712771	4584	Intron (ENST00000667822.1/ENST00000667822.1, intron 1 of 1)	LINC01752	11239	2622	1860	2201	1065	1547	1250	881	523	518
H3K27AC_ChIP_Atlas_28024	chr20	10855319	10858329	3011	Intron (ENST00000667822.1/ENST00000667822.1, intron 1 of 1)	LOC101929413	37992	1095	870	1088	662	709	792	834	923	1033
H3K27AC_ChIP_Atlas_28025	chr20	10949022	10951744	2723	Intron (ENST00000605292.5/ENST00000605292.5, intron 4 of 4)	LOC101929413	-39743	200	201	159	213	241	356	222	208	235
H3K27AC_ChIP_Atlas_28026	chr20	10999762	11000560	799	Promoter (1-2kb)	LINC02871	1175	3437	3058	3342	2929	3032	3371	3480	3599	4231
H3K27AC_ChIP_Atlas_28027	chr20	11061825	11063612	1788	Distal Intergenic	LINC02871	35382	140	117	107	97	90	89	132	166	184
H3K27AC_ChIP_Atlas_28028	chr20	11216068	11218325	2258	Distal Intergenic	LOC339593	55060	1149	772	1177	621	686	689	828	956	948
H3K27AC_ChIP_Atlas_28029	chr20	11266362	11268590	2229	Exon (ENST00000412405.2/339593, exon 3 of 3)	LOC339593	4795	2576	1971	2787	1290	1526	1339	1839	2465	2550
H3K27AC_ChIP_Atlas_2803	chr1	151775328	151776715	1388	3' UTR	TDRKH	6334	947	734	1029	485	561	534	869	1004	1121
H3K27AC_ChIP_Atlas_28030	chr20	11337316	11339092	1777	Distal Intergenic	LOC339593	-35791	909	755	962	491	619	529	454	273	271
H3K27AC_ChIP_Atlas_28031	chr20	11379143	11380500	1358	Distal Intergenic	LOC339593	-77618	3331	2994	3053	3091	3177	3743	2843	2861	3349
H3K27AC_ChIP_Atlas_28032	chr20	11454432	11456345	1914	Distal Intergenic	LOC339593	-152907	645	462	687	376	444	424	439	469	584
H3K27AC_ChIP_Atlas_28033	chr20	11548566	11550394	1829	Distal Intergenic	LOC107985384	136929	2583	2431	2102	2147	2452	2658	2319	2276	2656
H3K27AC_ChIP_Atlas_28034	chr20	11681700	11683385	1686	Distal Intergenic	LOC107985384	3938	302	182	198	284	197	291	227	279	361
H3K27AC_ChIP_Atlas_28035	chr20	11685811	11690859	5049	Promoter (<=1kb)	LOC107985384	0	734	655	672	682	616	745	701	819	984
H3K27AC_ChIP_Atlas_28036	chr20	11798704	11800264	1561	Distal Intergenic	LINC00687	27425	649	527	597	444	422	529	643	608	806
H3K27AC_ChIP_Atlas_28037	chr20	11816501	11817837	1337	Intron (ENST00000663254.1/728450, intron 1 of 1)	LINC00687	9852	628	522	602	509	612	637	619	627	807
H3K27AC_ChIP_Atlas_28038	chr20	11890179	11893097	2919	Promoter (<=1kb)	BTBD3	0	890	1166	643	1153	1087	1421	1060	1047	1252
H3K27AC_ChIP_Atlas_28039	chr20	11965111	11969879	4769	Distal Intergenic	BTBD3	43545	249	250	309	210	198	214	343	359	398
H3K27AC_ChIP_Atlas_2804	chr1	151839776	151840554	779	Promoter (<=1kb)	C2CD4D	0	297	328	140	919	876	1185	642	458	512
H3K27AC_ChIP_Atlas_28040	chr20	12213002	12215095	2094	Distal Intergenic	LOC107985406	103126	219	264	184	574	555	601	355	358	368
H3K27AC_ChIP_Atlas_28041	chr20	12317458	12318872	1415	Promoter (<=1kb)	LOC107985406	0	750	590	600	491	578	514	216	128	197
H3K27AC_ChIP_Atlas_28042	chr20	12697941	12699459	1519	Distal Intergenic	LOC105372535	-236803	437	297	375	294	409	253	117	58	46
H3K27AC_ChIP_Atlas_28043	chr20	12835581	12836730	1150	Distal Intergenic	LOC105372535	-99532	365	258	311	171	228	188	77	35	51
H3K27AC_ChIP_Atlas_28044	chr20	12925452	12927671	2220	Intron (ENST00000456265.1/101929486, intron 4 of 11)	LOC105372535	-8591	4942	4376	4909	3655	4027	4436	3911	4044	4916
H3K27AC_ChIP_Atlas_28045	chr20	12949019	12950220	1202	Promoter (<=1kb)	LINC01723	-68	2497	2232	1973	2384	2510	2933	2393	2360	2529
H3K27AC_ChIP_Atlas_28046	chr20	12975811	12979793	3983	Exon (ENST00000660733.1/100505515, exon 4 of 4)	LINC01722	-23292	1272	1210	1026	1183	1203	1394	1257	1176	1361
H3K27AC_ChIP_Atlas_28047	chr20	12997017	13000981	3965	Intron (ENST00000669657.1/100505515, intron 4 of 4)	SPTLC3	-7991	4019	3603	3549	4160	4297	5082	4302	4908	5236
H3K27AC_ChIP_Atlas_28048	chr20	13008213	13011805	3593	Promoter (<=1kb)	SPTLC3	0	1937	1569	1730	1419	1784	1788	954	785	704
H3K27AC_ChIP_Atlas_28049	chr20	13018900	13023724	4825	Intron (ENST00000399002.7/55304, intron 1 of 11)	SPTLC3	9551	798	775	683	880	834	1247	769	1047	915
H3K27AC_ChIP_Atlas_2805	chr1	151871985	151874034	2050	3' UTR	THEM4	15716	245	238	129	390	319	480	202	173	154
H3K27AC_ChIP_Atlas_28050	chr20	13032529	13036948	4420	Intron (ENST00000399002.7/55304, intron 1 of 11)	SPTLC3	23180	646	787	695	701	814	917	756	877	854
H3K27AC_ChIP_Atlas_28051	chr20	13040536	13044554	4019	Intron (ENST00000399002.7/55304, intron 1 of 11)	SPTLC3	31187	475	472	406	544	556	625	381	310	336
H3K27AC_ChIP_Atlas_28052	chr20	13053884	13057720	3837	Intron (ENST00000399002.7/55304, intron 2 of 11)	SPTLC3	44535	604	473	585	334	422	483	274	190	286
H3K27AC_ChIP_Atlas_28053	chr20	13073202	13076431	3230	Exon (ENST00000399002.7/55304, exon 4 of 12)	SPTLC3	-50215	1395	1074	1288	752	1019	805	322	195	160
H3K27AC_ChIP_Atlas_28054	chr20	13086148	13091707	5560	Exon (ENST00000399002.7/55304, exon 5 of 12)	SPTLC3	-34939	377	294	348	163	245	194	107	45	26
H3K27AC_ChIP_Atlas_28055	chr20	13094517	13106563	12047	Intron (ENST00000399002.7/55304, intron 6 of 11)	SPTLC3	-20083	4693	3587	4263	2272	3407	2598	1321	645	449
H3K27AC_ChIP_Atlas_28056	chr20	13108381	13112415	4035	Exon (ENST00000399002.7/55304, exon 7 of 12)	SPTLC3	-14231	4366	4414	4115	3196	3917	3673	1816	1436	1588
H3K27AC_ChIP_Atlas_28057	chr20	13146673	13148920	2248	Intron (ENST00000399002.7/55304, intron 9 of 11)	SPTLC3	20018	10581	10133	9048	8494	9745	11119	6368	5332	5212
H3K27AC_ChIP_Atlas_28058	chr20	13296665	13298141	1477	Intron (ENST00000262487.5/140862, intron 5 of 5)	ISM1-AS1	-56991	787	863	780	681	680	786	446	381	442
H3K27AC_ChIP_Atlas_28059	chr20	13302319	13304046	1728	Distal Intergenic	ISM1-AS1	-62645	210	180	185	99	141	166	95	29	35
H3K27AC_ChIP_Atlas_2806	chr1	151904387	151906847	2461	Intron (ENST00000368814.8/117145, intron 1 of 5)	THEM4	2655	7257	6830	6017	5737	6449	6919	4074	2961	3080
H3K27AC_ChIP_Atlas_28060	chr20	13418983	13422188	3206	Intron (ENST00000480436.5/55617, intron 12 of 13)	ISM1-AS1	-179309	2532	2142	2118	1837	2247	2434	1320	944	873
H3K27AC_ChIP_Atlas_28061	chr20	13627111	13629233	2123	Promoter (<=1kb)	TASP1	778	8381	6702	7038	4695	6725	5300	1884	855	598
H3K27AC_ChIP_Atlas_28062	chr20	13637886	13638951	1066	Promoter (<=1kb)	TASP1	0	92	102	80	93	81	104	48	30	17
H3K27AC_ChIP_Atlas_28063	chr20	13724843	13726590	1748	Intron (ENST00000202816.5/51575, intron 11 of 13)	ESF1	58296	2391	1988	2017	1241	1884	1506	814	342	242
H3K27AC_ChIP_Atlas_28064	chr20	13784231	13786128	1898	Promoter (<=1kb)	ESF1	0	4414	3330	3517	1837	3146	2475	1141	394	297
H3K27AC_ChIP_Atlas_28065	chr20	13840007	13840805	799	Distal Intergenic	SEL1L2	10614	1453	1325	1141	711	1062	883	434	114	78
H3K27AC_ChIP_Atlas_28066	chr20	13841493	13845482	3990	Distal Intergenic	SEL1L2	5937	619	556	611	384	520	525	242	77	55
H3K27AC_ChIP_Atlas_28067	chr20	13917647	13919718	2072	Promoter (<=1kb)	SEL1L2	0	367	525	285	389	340	745	246	223	253
H3K27AC_ChIP_Atlas_28068	chr20	13995483	13996240	758	Promoter (<=1kb)	MACROD2	0	2587	2620	2729	2119	2176	2399	2897	3148	3859
H3K27AC_ChIP_Atlas_28069	chr20	14061505	14063233	1729	Intron (ENST00000217246.8/140733, intron 2 of 16)	SEL1L2	-65062	592	477	405	303	336	300	197	247	299
H3K27AC_ChIP_Atlas_2807	chr1	151908762	151910393	1632	Promoter (<=1kb)	THEM4	0	323	264	384	262	228	229	300	217	345
H3K27AC_ChIP_Atlas_28070	chr20	14139769	14148857	9089	Intron (ENST00000217246.8/140733, intron 3 of 16)	SEL1L2	-143326	279	274	256	221	231	267	200	254	311
H3K27AC_ChIP_Atlas_28071	chr20	14219444	14221758	2315	Intron (ENST00000217246.8/140733, intron 3 of 16)	FLRT3	115850	8228	7242	6549	6941	7703	7886	5141	5700	5690
H3K27AC_ChIP_Atlas_28072	chr20	14244934	14247035	2102	Intron (ENST00000217246.8/140733, intron 3 of 16)	FLRT3	90573	364	353	411	421	432	508	434	416	479
H3K27AC_ChIP_Atlas_28073	chr20	14328082	14340555	12474	Promoter (<=1kb)	FLRT3	0	638	516	656	466	582	523	607	575	689
H3K27AC_ChIP_Atlas_28074	chr20	14341435	14347124	5690	Intron (ENST00000217246.8/140733, intron 3 of 16)	FLRT3	-3821	1472	1336	1380	1342	1469	1777	1572	1520	1834
H3K27AC_ChIP_Atlas_28075	chr20	14372817	14376663	3847	Intron (ENST00000217246.8/140733, intron 3 of 16)	FLRT3	-35203	852	753	752	721	849	907	856	679	819
H3K27AC_ChIP_Atlas_28076	chr20	14405079	14408641	3563	Intron (ENST00000217246.8/140733, intron 3 of 16)	FLRT3	-67465	1908	2127	1530	1965	2098	2729	1996	1789	2074
H3K27AC_ChIP_Atlas_28077	chr20	14410611	14413289	2679	Intron (ENST00000217246.8/140733, intron 3 of 16)	FLRT3	-72997	2003	1631	1733	751	1203	1108	589	320	310
H3K27AC_ChIP_Atlas_28078	chr20	14507198	14508786	1589	Intron (ENST00000217246.8/140733, intron 4 of 16)	MACROD2	13719	13572	13574	12368	13190	14009	15502	12934	13711	14666
H3K27AC_ChIP_Atlas_28079	chr20	14608912	14610484	1573	Intron (ENST00000217246.8/140733, intron 4 of 16)	MACROD2-IT1	-16429	20898	18625	20634	16251	17479	18390	20110	22210	25856
H3K27AC_ChIP_Atlas_2808	chr1	151921036	151927722	6687	Distal Intergenic	THEM4	-11399	1589	1468	1379	1381	1668	1612	1080	879	997
H3K27AC_ChIP_Atlas_28080	chr20	14666182	14668536	2355	Intron (ENST00000217246.8/140733, intron 4 of 16)	MACROD2-IT1	39269	2535	2343	2654	1540	1992	1624	1248	1080	1278
H3K27AC_ChIP_Atlas_28081	chr20	14671642	14674636	2995	Intron (ENST00000217246.8/140733, intron 4 of 16)	MACROD2-IT1	44729	278	195	325	141	153	230	153	222	252
H3K27AC_ChIP_Atlas_28082	chr20	14695217	14702081	6865	Intron (ENST00000217246.8/140733, intron 5 of 16)	MACROD2-IT1	68304	277	190	313	131	158	176	150	141	252
H3K27AC_ChIP_Atlas_28083	chr20	14710236	14719266	9031	Intron (ENST00000217246.8/140733, intron 5 of 16)	MACROD2-IT1	83323	599	478	588	383	373	356	364	528	485
H3K27AC_ChIP_Atlas_28084	chr20	14860078	14860975	898	Intron (ENST00000217246.8/140733, intron 5 of 16)	MACROD2-AS1	68499	405	311	395	204	239	232	190	228	266
H3K27AC_ChIP_Atlas_28085	chr20	14914766	14916446	1681	Intron (ENST00000217246.8/140733, intron 5 of 16)	MACROD2-AS1	13028	418	240	390	264	330	294	265	314	311
H3K27AC_ChIP_Atlas_28086	chr20	14918602	14920841	2240	Intron (ENST00000217246.8/140733, intron 5 of 16)	MACROD2-AS1	8633	2017	1860	1744	1349	1683	1830	1788	1828	2105
H3K27AC_ChIP_Atlas_28087	chr20	14922542	14923745	1204	Intron (ENST00000217246.8/140733, intron 5 of 16)	MACROD2-AS1	5729	2291	2115	2076	2279	2472	2734	2659	2580	3059
H3K27AC_ChIP_Atlas_28088	chr20	14955204	14958139	2936	Intron (ENST00000217246.8/140733, intron 5 of 16)	MACROD2-AS1	-25676	293	288	267	148	261	209	147	86	109
H3K27AC_ChIP_Atlas_28089	chr20	14984147	14987835	3689	Intron (ENST00000217246.8/140733, intron 5 of 16)	MACROD2-AS1	-54619	661	471	689	365	467	361	412	453	593
H3K27AC_ChIP_Atlas_2809	chr1	151933218	151939956	6739	Distal Intergenic	THEM4	-23581	1149	1089	1097	1161	1190	1313	1258	1279	1289
H3K27AC_ChIP_Atlas_28090	chr20	15342501	15343466	966	Intron (ENST00000217246.8/140733, intron 6 of 16)	MACROD2	145643	228	150	181	240	282	257	106	48	55
H3K27AC_ChIP_Atlas_28091	chr20	15396652	15397710	1059	Intron (ENST00000217246.8/140733, intron 6 of 16)	MACROD2	199794	804	746	864	760	788	901	1020	963	1199
H3K27AC_ChIP_Atlas_28092	chr20	15425010	15427006	1997	Intron (ENST00000217246.8/140733, intron 6 of 16)	MACROD2	228152	382	345	407	348	432	414	456	450	586
H3K27AC_ChIP_Atlas_28093	chr20	15486467	15488465	1999	Intron (ENST00000217246.8/140733, intron 7 of 16)	MACROD2	289609	1233	1125	1184	1155	1181	1436	1325	1458	1621
H3K27AC_ChIP_Atlas_28094	chr20	15495380	15500866	5487	5' UTR	MACROD2	298522	394	326	304	268	270	263	258	271	386
H3K27AC_ChIP_Atlas_28095	chr20	15541996	15543292	1297	Intron (ENST00000217246.8/140733, intron 8 of 16)	MACROD2	345138	1297	1266	1276	1019	958	1080	1178	1484	1862
H3K27AC_ChIP_Atlas_28096	chr20	15544483	15546006	1524	Intron (ENST00000217246.8/140733, intron 8 of 16)	MACROD2	347625	1389	1476	1254	1272	1388	1602	1337	1414	1650
H3K27AC_ChIP_Atlas_28097	chr20	15555353	15558408	3056	Intron (ENST00000217246.8/140733, intron 8 of 16)	MACROD2	358495	760	592	576	439	491	504	501	502	612
H3K27AC_ChIP_Atlas_28098	chr20	15560476	15562449	1974	Intron (ENST00000217246.8/140733, intron 8 of 16)	MACROD2	363618	1556	1383	1463	1034	1177	1312	1094	964	1249
H3K27AC_ChIP_Atlas_28099	chr20	15565695	15567801	2107	Intron (ENST00000217246.8/140733, intron 8 of 16)	MACROD2	-365475	3836	3121	3556	2133	2700	2272	1415	990	1321
H3K27AC_ChIP_Atlas_281	chr1	11099155	11100341	1187	Promoter (<=1kb)	EXOSC10-AS1	0	554	370	460	380	370	458	376	363	456
H3K27AC_ChIP_Atlas_2810	chr1	151952225	151955093	2869	Exon (ENST00000662071.1/ENST00000662071.1, exon 2 of 2)	S100A10	37485	309	263	180	279	281	317	398	416	413
H3K27AC_ChIP_Atlas_28100	chr20	15612900	15614482	1583	Intron (ENST00000217246.8/140733, intron 8 of 16)	MACROD2	-318794	862	738	600	709	833	866	1184	1301	1508
H3K27AC_ChIP_Atlas_28101	chr20	15637238	15639259	2022	Intron (ENST00000217246.8/140733, intron 8 of 16)	MACROD2	-294017	848	652	1019	525	561	525	728	872	1077
H3K27AC_ChIP_Atlas_28102	chr20	15648147	15651269	3123	Intron (ENST00000217246.8/140733, intron 8 of 16)	MACROD2	-282007	912	645	976	425	562	504	744	722	977
H3K27AC_ChIP_Atlas_28103	chr20	15652779	15655032	2254	Intron (ENST00000217246.8/140733, intron 8 of 16)	MACROD2	-278244	1214	1022	1053	972	1185	1215	867	734	882
H3K27AC_ChIP_Atlas_28104	chr20	15675200	15678106	2907	Intron (ENST00000217246.8/140733, intron 8 of 16)	MACROD2	-255170	342	281	371	195	213	220	282	303	435
H3K27AC_ChIP_Atlas_28105	chr20	15929371	15931628	2258	Promoter (1-2kb)	MACROD2	-1648	1373	1203	1065	761	1042	993	574	450	555
H3K27AC_ChIP_Atlas_28106	chr20	16003404	16006030	2627	Intron (ENST00000217246.8/140733, intron 15 of 16)	LOC613266	-17528	7159	5958	6867	3802	4860	4708	3405	3116	4135
H3K27AC_ChIP_Atlas_28107	chr20	16023987	16026041	2055	Intron (ENST00000217246.8/140733, intron 15 of 16)	LOC613266	-38111	2869	2187	3071	1600	1946	1743	1954	2641	3049
H3K27AC_ChIP_Atlas_28108	chr20	16060569	16063620	3052	Distal Intergenic	LOC613266	-74693	971	763	1045	574	581	484	824	1084	1315
H3K27AC_ChIP_Atlas_28109	chr20	16064406	16067062	2657	Distal Intergenic	LOC613266	-78530	89	41	55	46	33	33	77	59	85
H3K27AC_ChIP_Atlas_2811	chr1	151959912	151963279	3368	Distal Intergenic	S100A10	29299	604	495	524	534	545	716	749	681	885
H3K27AC_ChIP_Atlas_28110	chr20	16190838	16192990	2153	Intron (ENST00000669729.1/124904874, intron 3 of 3)	LOC124904874	66562	659	564	545	469	537	780	572	471	618
H3K27AC_ChIP_Atlas_28111	chr20	16194670	16197176	2507	Intron (ENST00000669729.1/124904874, intron 3 of 3)	LOC124904874	62376	2016	1857	1813	1195	1560	1547	1895	1808	2246
H3K27AC_ChIP_Atlas_28112	chr20	16221032	16222867	1836	Exon (ENST00000669729.1/124904874, exon 3 of 4)	LOC124904874	36685	527	455	642	285	308	282	504	586	741
H3K27AC_ChIP_Atlas_28113	chr20	16233523	16237322	3800	Intron (ENST00000669729.1/124904874, intron 2 of 3)	LOC124904874	22230	433	264	401	224	219	183	369	543	714
H3K27AC_ChIP_Atlas_28114	chr20	16240852	16244021	3170	Intron (ENST00000669729.1/124904874, intron 2 of 3)	LOC124904874	15531	1014	760	778	707	839	872	897	829	1168
H3K27AC_ChIP_Atlas_28115	chr20	16268911	16282064	13154	3' UTR	LOC124904874	-9308	807	878	712	732	847	1076	758	791	847
H3K27AC_ChIP_Atlas_28116	chr20	16288567	16296800	8234	Intron (ENST00000636835.1/55614, intron 24 of 24)	LOC124904874	-28964	245	213	213	180	253	235	277	279	316
H3K27AC_ChIP_Atlas_28117	chr20	16319618	16320948	1331	Intron (ENST00000636835.1/55614, intron 23 of 24)	LOC124904874	-60015	612	536	665	384	359	385	403	492	526
H3K27AC_ChIP_Atlas_28118	chr20	16329720	16331194	1475	Intron (ENST00000636835.1/55614, intron 23 of 24)	LOC124904874	-70117	478	302	341	190	218	216	231	196	319
H3K27AC_ChIP_Atlas_28119	chr20	16404115	16409714	5600	Promoter (<=1kb)	KIF16B	0	3481	3127	3214	2762	2872	3273	3238	3698	4136
H3K27AC_ChIP_Atlas_2812	chr1	151966935	151996982	30048	Promoter (<=1kb)	NBPF18P	0	3308	2800	3143	2373	2317	2748	2985	3583	3971
H3K27AC_ChIP_Atlas_28120	chr20	16413564	16418529	4966	Intron (ENST00000636835.1/55614, intron 15 of 24)	KIF16B	-8697	2437	2241	2050	2350	2652	3134	2359	2371	2739
H3K27AC_ChIP_Atlas_28121	chr20	16454616	16456872	2257	Intron (ENST00000636835.1/55614, intron 12 of 24)	KIF16B	-49749	1886	2021	1600	1888	1932	2131	1938	1947	2288
H3K27AC_ChIP_Atlas_28122	chr20	16473292	16478769	5478	Intron (ENST00000636835.1/55614, intron 12 of 24)	KIF16B	-68425	332	207	336	160	213	201	281	284	312
H3K27AC_ChIP_Atlas_28123	chr20	16572820	16576137	3318	Promoter (<=1kb)	LOC124904875	0	1003	817	1055	699	881	720	947	1089	1234
H3K27AC_ChIP_Atlas_28124	chr20	16620061	16622149	2089	Distal Intergenic	LOC124904875	43993	6548	6243	6354	5645	6488	6640	6606	7428	8377
H3K27AC_ChIP_Atlas_28125	chr20	16729580	16730638	1059	Promoter (<=1kb)	SNRPB2	0	1227	888	1050	843	816	947	921	1050	1411
H3K27AC_ChIP_Atlas_28126	chr20	16735831	16737438	1608	Exon (ENST00000377943.9/6629, exon 4 of 7)	SNRPB2	5802	2608	1819	2660	1422	1497	1378	1985	2354	2863
H3K27AC_ChIP_Atlas_28127	chr20	16942052	16945420	3369	Distal Intergenic	OTOR	192692	1033	818	1106	529	693	666	690	852	1089
H3K27AC_ChIP_Atlas_28128	chr20	16953548	16955159	1612	Distal Intergenic	OTOR	204188	2698	2505	2734	2099	2264	2374	2517	3075	3414
H3K27AC_ChIP_Atlas_28129	chr20	16965563	16967629	2067	Distal Intergenic	OTOR	216203	369	353	403	278	313	309	307	299	321
H3K27AC_ChIP_Atlas_2813	chr1	152000749	152001914	1166	Intron (ENST00000432386.1/441908, intron 2 of 12)	NBPF18P	6218	379	449	420	340	403	469	426	509	634
H3K27AC_ChIP_Atlas_28130	chr20	17024041	17025660	1620	Distal Intergenic	LOC105372545	196253	1119	1138	1014	993	1130	1213	1121	1020	1313
H3K27AC_ChIP_Atlas_28131	chr20	17097079	17098668	1590	Distal Intergenic	LOC105372545	123245	403	237	446	228	207	183	299	425	336
H3K27AC_ChIP_Atlas_28132	chr20	17336528	17337207	680	Intron (ENST00000377899.5/5126, intron 3 of 12)	PCSK2	108397	879	792	642	733	861	1018	829	918	834
H3K27AC_ChIP_Atlas_28133	chr20	17357108	17359732	2625	Exon (ENST00000377899.5/5126, exon 4 of 13)	PCSK2	-103701	572	513	563	288	366	390	494	574	675
H3K27AC_ChIP_Atlas_28134	chr20	17429998	17431809	1812	Intron (ENST00000377899.5/5126, intron 8 of 12)	PCSK2	-31624	339	334	403	220	192	271	330	329	454
H3K27AC_ChIP_Atlas_28135	chr20	17435317	17436007	691	Intron (ENST00000377899.5/5126, intron 8 of 12)	PCSK2	-27426	2584	1919	2908	1507	1563	1498	2332	2975	3458
H3K27AC_ChIP_Atlas_28136	chr20	17442957	17444194	1238	Intron (ENST00000377899.5/5126, intron 9 of 12)	PCSK2	-19239	1614	1358	1598	1325	1487	1665	1692	1590	1933
H3K27AC_ChIP_Atlas_28137	chr20	17444386	17445708	1323	Intron (ENST00000377899.5/5126, intron 9 of 12)	PCSK2	-17725	2757	2294	2916	1732	1772	1689	2592	3317	3701
H3K27AC_ChIP_Atlas_28138	chr20	17530818	17531831	1014	Promoter (<=1kb)	BFSP1	0	975	734	789	749	773	923	784	805	865
H3K27AC_ChIP_Atlas_28139	chr20	17557546	17559220	1675	Promoter (<=1kb)	BFSP1	0	1351	1109	1208	1041	1184	1201	973	968	1212
H3K27AC_ChIP_Atlas_2814	chr1	152009012	152010783	1772	Intron (ENST00000432386.1/441908, intron 2 of 12)	NBPF18P	-7879	2147	2136	1984	2135	2262	2607	2327	2270	2815
H3K27AC_ChIP_Atlas_28140	chr20	17567718	17572646	4929	Promoter (<=1kb)	DSTN	0	1031	926	1165	557	590	557	851	1018	1238
H3K27AC_ChIP_Atlas_28141	chr20	17609194	17614462	5269	3' UTR	RRBP1	5355	1418	1468	1287	427	549	564	519	510	519
H3K27AC_ChIP_Atlas_28142	chr20	17679601	17682355	2755	Promoter (<=1kb)	RRBP1	0	455	438	487	429	455	603	362	382	352
H3K27AC_ChIP_Atlas_28143	chr20	17682447	17684876	2430	Promoter (<=1kb)	RRBP1	-152	407	554	292	447	368	566	380	485	429
H3K27AC_ChIP_Atlas_28144	chr20	17707866	17712221	4356	5' UTR	BANF2	7900	1492	1461	1363	1633	1525	1993	1766	1758	1750
H3K27AC_ChIP_Atlas_28145	chr20	17778622	17779594	973	Distal Intergenic	BANF2	47443	166	107	185	74	99	74	129	149	181
H3K27AC_ChIP_Atlas_28146	chr20	17779708	17780858	1151	Distal Intergenic	BANF2	48529	188	211	207	66	132	119	143	110	208
H3K27AC_ChIP_Atlas_28147	chr20	17924926	17926164	1239	Distal Intergenic	SNX5	17458	731	1329	458	1250	1391	1624	558	617	498
H3K27AC_ChIP_Atlas_28148	chr20	17936256	17938295	2040	Distal Intergenic	SNX5	5327	1665	2264	1299	2877	2813	3496	1863	1814	1900
H3K27AC_ChIP_Atlas_28149	chr20	17938371	17940977	2607	Distal Intergenic	SNX5	2645	1188	1643	946	1588	1634	2112	978	955	1025
H3K27AC_ChIP_Atlas_2815	chr1	152013145	152013802	658	Intron (ENST00000432386.1/441908, intron 3 of 12)	NBPF18P	-4860	209	290	271	871	839	1227	574	500	501
H3K27AC_ChIP_Atlas_28150	chr20	17954306	17972438	18133	Promoter (<=1kb)	SNX5	0	279	473	152	340	387	617	295	241	234
H3K27AC_ChIP_Atlas_28151	chr20	18004578	18011115	6538	Intron (ENST00000486776.5/58495, intron 2 of 3)	MGME1	34521	101	134	96	144	148	197	114	131	89
H3K27AC_ChIP_Atlas_28152	chr20	18031103	18036283	5181	Intron (ENST00000486776.5/58495, intron 2 of 3)	OVOL2	14456	369	603	270	566	546	675	434	395	418
H3K27AC_ChIP_Atlas_28153	chr20	18056630	18059883	3254	Promoter (<=1kb)	OVOL2	0	258	229	320	186	129	193	210	275	255
H3K27AC_ChIP_Atlas_28154	chr20	18093447	18095681	2235	Exon (ENST00000516788.1/ENST00000516788.1, exon 1 of 1)	OVOL2	-34259	389	276	389	173	210	177	225	281	245
H3K27AC_ChIP_Atlas_28155	chr20	18100470	18104716	4247	Distal Intergenic	KAT14	-32512	620	525	504	486	510	606	394	558	488
H3K27AC_ChIP_Atlas_28156	chr20	18137094	18139929	2836	Promoter (<=1kb)	PET117	0	294	230	329	173	211	216	198	122	205
H3K27AC_ChIP_Atlas_28157	chr20	18142535	18146839	4305	Promoter (<=1kb)	KAT14	0	724	609	795	670	744	765	971	1151	1036
H3K27AC_ChIP_Atlas_28158	chr20	18163998	18167173	3176	Intron (ENST00000677174.1/57325, intron 7 of 10)	KAT14	18899	544	634	619	572	529	677	524	586	596
H3K27AC_ChIP_Atlas_28159	chr20	18194544	18195922	1379	Distal Intergenic	KAT14	49445	567	583	487	822	688	830	771	824	674
H3K27AC_ChIP_Atlas_2816	chr1	152030803	152037957	7155	Promoter (<=1kb)	S100A11	0	1997	1813	1859	1146	1607	1383	999	765	708
H3K27AC_ChIP_Atlas_28160	chr20	18287496	18289460	1965	Promoter (<=1kb)	ZNF133	0	116	160	159	83	128	116	230	329	311
H3K27AC_ChIP_Atlas_28161	chr20	18309354	18314657	5304	Promoter (<=1kb)	ZNF133	0	275	207	376	173	188	193	220	237	232
H3K27AC_ChIP_Atlas_28162	chr20	18317873	18319403	1531	Intron (ENST00000666293.1/105372550, intron 5 of 5)	ZNF133-AS1	-2762	494	455	467	390	442	403	485	563	496
H3K27AC_ChIP_Atlas_28163	chr20	18321172	18326845	5674	Exon (ENST00000666293.1/105372550, exon 4 of 6)	ZNF133-AS1	-6061	142	207	113	275	322	431	249	227	224
H3K27AC_ChIP_Atlas_28164	chr20	18412351	18414081	1731	Promoter (<=1kb)	DZANK1	0	464	612	369	629	593	797	526	582	478
H3K27AC_ChIP_Atlas_28165	chr20	18466218	18467737	1520	Promoter (<=1kb)	POLR3F	0	546	456	497	520	484	807	745	767	760
H3K27AC_ChIP_Atlas_28166	chr20	18496019	18497764	1746	Promoter (<=1kb)	RBBP9	0	696	965	612	780	900	1083	900	962	970
H3K27AC_ChIP_Atlas_28167	chr20	18506796	18508388	1593	Promoter (<=1kb)	SEC23B	0	261	374	191	300	346	397	232	296	278
H3K27AC_ChIP_Atlas_28168	chr20	18566588	18568082	1495	Promoter (<=1kb)	SMIM26	0	1227	1561	942	956	1240	1502	924	914	708
H3K27AC_ChIP_Atlas_28169	chr20	18632527	18638198	5672	3' UTR	DTD1	44473	158	153	138	57	90	63	62	31	25
H3K27AC_ChIP_Atlas_2817	chr1	152046654	152049951	3298	Promoter (<=1kb)	S100A11	0	936	1199	968	738	922	1049	1078	1579	1300
H3K27AC_ChIP_Atlas_28170	chr20	18644690	18646642	1953	Intron (ENST00000618693.4/92675, intron 4 of 4)	DTD1-AS1	52067	349	429	474	319	305	337	660	945	1026
H3K27AC_ChIP_Atlas_28171	chr20	18668552	18672253	3702	Intron (ENST00000618693.4/92675, intron 4 of 4)	DTD1-AS1	26456	6147	5815	6141	2964	4704	3967	2339	2159	2019
H3K27AC_ChIP_Atlas_28172	chr20	18705279	18706598	1320	Intron (ENST00000618693.4/92675, intron 4 of 4)	DTD1-AS1	-6570	214	179	239	96	199	171	237	186	290
H3K27AC_ChIP_Atlas_28173	chr20	18750210	18751424	1215	Intron (ENST00000647441.1/92675, intron 6 of 6)	LINC00652	42576	1439	1436	1385	1385	1550	1905	1712	1880	2209
H3K27AC_ChIP_Atlas_28174	chr20	18778085	18779859	1775	Distal Intergenic	LINC00652	14141	142	155	117	83	86	115	224	250	263
H3K27AC_ChIP_Atlas_28175	chr20	18794082	18794494	413	Promoter (<=1kb)	LINC00652	0	293	251	252	134	180	185	150	214	273
H3K27AC_ChIP_Atlas_28176	chr20	18831176	18833636	2461	Promoter (1-2kb)	SCP2D1-AS1	-1023	668	637	537	567	497	588	665	770	700
H3K27AC_ChIP_Atlas_28177	chr20	18837354	18838561	1208	Distal Intergenic	SCP2D1-AS1	-7201	97	114	119	94	99	118	156	115	163
H3K27AC_ChIP_Atlas_28178	chr20	18901362	18902190	829	Distal Intergenic	SCP2D1-AS1	-71209	1458	1144	1685	767	916	691	577	744	839
H3K27AC_ChIP_Atlas_28179	chr20	18991671	18992449	779	Distal Intergenic	LOC107985442	64347	570	414	447	261	310	305	257	222	363
H3K27AC_ChIP_Atlas_2818	chr1	152143241	152144328	1088	Intron (ENST00000628080.1/ENST00000628080.1, intron 1 of 1)	RPTN	14900	1940	1320	1930	1005	1195	1055	1426	1724	1796
H3K27AC_ChIP_Atlas_28180	chr20	19272020	19273197	1178	Intron (ENST00000328041.11/57419, intron 1 of 16)	SLC24A3-AS1	11399	1645	1756	1485	1555	1526	1884	1560	1990	1991
H3K27AC_ChIP_Atlas_28181	chr20	19274134	19276980	2847	Intron (ENST00000328041.11/57419, intron 1 of 16)	SLC24A3-AS1	7616	58	40	78	23	18	21	16	58	19
H3K27AC_ChIP_Atlas_28182	chr20	19551615	19553322	1708	Intron (ENST00000328041.11/57419, intron 3 of 16)	RIN2	-204284	409	427	428	181	278	280	297	257	197
H3K27AC_ChIP_Atlas_28183	chr20	19609054	19610593	1540	Intron (ENST00000328041.11/57419, intron 6 of 16)	RIN2	-147013	1723	1381	1520	1340	1414	1696	1501	1647	2139
H3K27AC_ChIP_Atlas_28184	chr20	19613871	19615903	2033	Intron (ENST00000328041.11/57419, intron 6 of 16)	RIN2	-141703	1395	1238	1418	755	941	942	845	1148	1069
H3K27AC_ChIP_Atlas_28185	chr20	19619737	19621568	1832	Intron (ENST00000328041.11/57419, intron 6 of 16)	RIN2	-136038	8540	7286	8262	4706	5605	5456	5496	7485	7783
H3K27AC_ChIP_Atlas_28186	chr20	19713626	19715772	2147	Intron (ENST00000328041.11/57419, intron 15 of 16)	RIN2	-41834	379	337	427	235	333	207	244	265	287
H3K27AC_ChIP_Atlas_28187	chr20	19734772	19736038	1267	Distal Intergenic	RIN2	-21568	179	166	159	110	136	177	87	137	138
H3K27AC_ChIP_Atlas_28188	chr20	19755943	19759910	3968	Promoter (<=1kb)	RIN2	0	498	561	299	4430	4209	5062	3071	2846	2537
H3K27AC_ChIP_Atlas_28189	chr20	19825852	19828539	2688	Intron (ENST00000432334.2/54453, intron 3 of 3)	RIN2	26279	383	344	306	252	349	368	137	128	92
H3K27AC_ChIP_Atlas_2819	chr1	152144425	152145176	752	Intron (ENST00000628080.1/ENST00000628080.1, intron 1 of 1)	RPTN	14052	113	93	73	519	569	554	492	492	419
H3K27AC_ChIP_Atlas_28190	chr20	19834655	19836385	1731	Intron (ENST00000432334.2/54453, intron 3 of 3)	RIN2	35082	82	76	90	370	426	528	447	408	277
H3K27AC_ChIP_Atlas_28191	chr20	19875002	19881911	6910	Intron (ENST00000432334.2/54453, intron 3 of 3)	RIN2	-4610	202	191	171	221	228	267	207	164	168
H3K27AC_ChIP_Atlas_28192	chr20	19884499	19892025	7527	Promoter (<=1kb)	RIN2	0	1421	1295	1394	1185	1407	1461	1352	1358	1636
H3K27AC_ChIP_Atlas_28193	chr20	19963647	19965788	2142	Exon (ENST00000255006.12/54453, exon 7 of 13)	RIN2	28522	837	722	918	465	622	564	731	898	874
H3K27AC_ChIP_Atlas_28194	chr20	19973304	19978432	5129	Exon (ENST00000255006.12/54453, exon 9 of 13)	RIN2	38179	278	296	258	572	679	901	382	473	381
H3K27AC_ChIP_Atlas_28195	chr20	19990683	19995246	4564	Exon (ENST00000255006.12/54453, exon 11 of 13)	NAA20	-22064	529	425	539	352	405	324	399	548	550
H3K27AC_ChIP_Atlas_28196	chr20	19998677	20000600	1924	Intron (ENST00000255006.12/54453, intron 12 of 12)	NAA20	-16710	56	66	76	59	55	44	49	39	74
H3K27AC_ChIP_Atlas_28197	chr20	20008740	20011989	3250	Distal Intergenic	NAA20	-5321	276	225	335	211	202	180	140	235	190
H3K27AC_ChIP_Atlas_28198	chr20	20014058	20018169	4112	Promoter (<=1kb)	NAA20	0	356	486	180	534	599	718	198	150	178
H3K27AC_ChIP_Atlas_28199	chr20	20037454	20039109	1656	Promoter (<=1kb)	CRNKL1	0	198	172	194	73	115	95	89	20	14
H3K27AC_ChIP_Atlas_282	chr1	11195002	11199718	4717	Promoter (1-2kb)	MTOR	-1272	785	612	705	294	460	351	274	238	227
H3K27AC_ChIP_Atlas_2820	chr1	152410080	152410836	757	Exon (ENST00000271835.3/49860, exon 3 of 3)	CRNN	3427	2228	1882	2016	1093	1506	1259	1198	1167	1056
H3K27AC_ChIP_Atlas_28200	chr20	20051651	20053249	1599	Promoter (<=1kb)	CFAP61	0	261	160	274	133	152	107	148	190	237
H3K27AC_ChIP_Atlas_28201	chr20	20076986	20078668	1683	Intron (ENST00000340348.10/26074, intron 5 of 10)	CFAP61	3094	1045	839	893	488	621	505	171	86	79
H3K27AC_ChIP_Atlas_28202	chr20	20093781	20095298	1518	Promoter (<=1kb)	LOC124904880	386	1827	1650	1637	870	1356	940	382	152	132
H3K27AC_ChIP_Atlas_28203	chr20	20159943	20162942	3000	Intron (ENST00000340348.10/26074, intron 9 of 10)	CFAP61	-6437	1893	1473	1798	777	1131	926	655	613	568
H3K27AC_ChIP_Atlas_28204	chr20	20194465	20203116	8652	Promoter (<=1kb)	CFAP61	0	1669	1257	1558	616	1156	608	388	234	171
H3K27AC_ChIP_Atlas_28205	chr20	20203384	20208090	4707	Intron (ENST00000245957.10/26074, intron 17 of 26)	CFAP61	6731	679	603	567	411	580	341	83	30	25
H3K27AC_ChIP_Atlas_28206	chr20	20237634	20239946	2313	Intron (ENST00000245957.10/26074, intron 18 of 26)	CFAP61	9388	530	385	520	263	402	258	147	73	57
H3K27AC_ChIP_Atlas_28207	chr20	20362532	20363630	1099	Distal Intergenic	INSM1	-4474	268	248	278	121	185	153	103	59	26
H3K27AC_ChIP_Atlas_28208	chr20	20491312	20494022	2711	Intron (ENST00000202677.12/57186, intron 36 of 39)	RALGAPA2	18578	412	364	376	174	260	235	118	42	42
H3K27AC_ChIP_Atlas_28209	chr20	20547011	20550256	3246	Intron (ENST00000202677.12/57186, intron 23 of 39)	RALGAPA2	-34411	663	524	587	225	400	342	290	216	232
H3K27AC_ChIP_Atlas_2821	chr1	152454962	152456371	1410	Distal Intergenic	CRNN	-40699	862	684	1143	348	387	440	700	801	949
H3K27AC_ChIP_Atlas_28210	chr20	20565869	20568273	2405	Intron (ENST00000202677.12/57186, intron 23 of 39)	RALGAPA2	37139	922	884	886	717	829	890	887	870	918
H3K27AC_ChIP_Atlas_28211	chr20	20578805	20582814	4010	Intron (ENST00000202677.12/57186, intron 20 of 39)	RALGAPA2	22598	784	631	890	406	546	502	623	889	937
H3K27AC_ChIP_Atlas_28212	chr20	20709918	20713498	3581	Promoter (<=1kb)	RALGAPA2	0	242	232	227	227	229	309	354	352	477
H3K27AC_ChIP_Atlas_28213	chr20	20742088	20745079	2992	Distal Intergenic	RALGAPA2	-29444	1261	1064	995	1115	1125	1390	1228	1206	1453
H3K27AC_ChIP_Atlas_28214	chr20	20805345	20806846	1502	Distal Intergenic	RALGAPA2	-92701	818	865	655	1081	1021	1374	832	760	837
H3K27AC_ChIP_Atlas_28215	chr20	20813435	20816765	3331	Distal Intergenic	RALGAPA2	-100791	198	220	102	377	387	567	430	359	353
H3K27AC_ChIP_Atlas_28216	chr20	21019263	21022345	3083	Distal Intergenic	LINC00237	79214	3492	3314	3843	2712	2981	3311	3837	4521	5376
H3K27AC_ChIP_Atlas_28217	chr20	21052305	21054106	1802	Distal Intergenic	LINC00237	47453	2172	2177	1823	2196	2231	2913	2667	2868	3265
H3K27AC_ChIP_Atlas_28218	chr20	21125244	21125847	604	Promoter (<=1kb)	KIZ	-136	41	31	65	22	17	33	34	30	42
H3K27AC_ChIP_Atlas_28219	chr20	21125926	21126793	868	Promoter (<=1kb)	KIZ	0	1679	1397	1827	1086	1168	1147	2031	2704	2814
H3K27AC_ChIP_Atlas_2822	chr1	152745247	152747551	2305	Distal Intergenic	KPRP	-10474	1044	913	736	804	753	790	735	775	778
H3K27AC_ChIP_Atlas_28220	chr20	21189256	21190531	1276	Intron (ENST00000619574.4/55857, intron 4 of 10)	KIZ	27173	184	172	155	133	112	137	228	239	330
H3K27AC_ChIP_Atlas_28221	chr20	21302267	21304443	2177	Promoter (<=1kb)	XRN2	0	87	68	92	104	64	107	156	163	217
H3K27AC_ChIP_Atlas_28222	chr20	21356322	21359522	3201	Exon (ENST00000377191.5/22803, exon 23 of 30)	NKX2-4	38004	1526	1174	1669	834	956	946	1470	1675	2033
H3K27AC_ChIP_Atlas_28223	chr20	21767503	21768671	1169	Distal Intergenic	PAX1	59233	529	387	585	343	387	364	358	317	343
H3K27AC_ChIP_Atlas_28224	chr20	21825580	21829098	3519	Distal Intergenic	PAX1	117310	404	313	384	174	196	205	232	270	316
H3K27AC_ChIP_Atlas_28225	chr20	22045555	22046756	1202	Distal Intergenic	LINC01432	-7318	382	349	364	336	385	440	497	545	580
H3K27AC_ChIP_Atlas_28226	chr20	22393335	22395649	2315	Intron (ENST00000635130.1/284788, intron 1 of 3)	LOC284788	24994	6741	6117	7453	6017	6628	6522	8487	11049	11169
H3K27AC_ChIP_Atlas_28227	chr20	22400802	22406125	5324	Exon (ENST00000377121.1/284788, exon 3 of 4)	LOC284788	14518	338	210	385	202	167	178	275	344	434
H3K27AC_ChIP_Atlas_28228	chr20	22409720	22418327	8608	Intron (ENST00000635130.1/284788, intron 1 of 3)	LOC284788	2316	315	249	263	159	223	154	85	100	126
H3K27AC_ChIP_Atlas_28229	chr20	22424571	22427493	2923	Intron (ENST00000634280.1/284788, intron 2 of 4)	LOC284788	-3745	227	206	196	107	178	132	103	85	95
H3K27AC_ChIP_Atlas_2823	chr1	152980438	152981663	1226	Distal Intergenic	SPRR1A	-2418	498	437	505	310	339	340	151	224	182
H3K27AC_ChIP_Atlas_28230	chr20	22428289	22431604	3316	Intron (ENST00000634280.1/284788, intron 2 of 4)	LOC284788	-7463	4354	3445	4257	2774	3297	3246	2979	3292	3899
H3K27AC_ChIP_Atlas_28231	chr20	22452041	22456095	4055	Promoter (<=1kb)	LOC284788	0	3382	2498	3493	1830	2046	2084	2735	3268	3988
H3K27AC_ChIP_Atlas_28232	chr20	22464908	22466957	2050	Intron (ENST00000634595.1/105372562, intron 4 of 6)	LOC105372562	4600	869	711	1130	497	550	558	607	687	875
H3K27AC_ChIP_Atlas_28233	chr20	22483466	22485401	1936	Distal Intergenic	LOC105372562	-11909	1212	937	1082	736	1022	701	286	224	190
H3K27AC_ChIP_Atlas_28234	chr20	22488444	22493711	5268	Distal Intergenic	LOC105372562	-16887	458	382	475	340	430	323	106	71	65
H3K27AC_ChIP_Atlas_28235	chr20	22506088	22506333	246	Distal Intergenic	LOC105372564	17802	917	621	723	633	702	563	279	275	305
H3K27AC_ChIP_Atlas_28236	chr20	22506451	22518781	12331	Exon (ENST00000688813.1/105372564, exon 3 of 3)	LOC105372564	5354	2762	2098	2730	1667	1960	1804	1723	1966	2443
H3K27AC_ChIP_Atlas_28237	chr20	22522039	22526604	4566	Promoter (<=1kb)	LOC105372564	0	2816	2137	2315	1686	2138	1864	725	500	460
H3K27AC_ChIP_Atlas_28238	chr20	22533891	22538860	4970	Distal Intergenic	LOC105372564	-9682	373	320	364	225	282	260	265	178	232
H3K27AC_ChIP_Atlas_28239	chr20	22546117	22547578	1462	Distal Intergenic	LOC105372564	-21908	1334	953	1202	747	761	728	643	611	755
H3K27AC_ChIP_Atlas_2824	chr1	153118748	153120979	2232	Distal Intergenic	SPRR2F	-5232	554	402	454	289	314	242	106	77	39
H3K27AC_ChIP_Atlas_28240	chr20	22556176	22586733	30558	Promoter (<=1kb)	LINC00261	0	392	257	349	173	191	178	236	183	247
H3K27AC_ChIP_Atlas_28241	chr20	22615701	22621725	6025	Distal Intergenic	LNCNEF	-8184	361	238	312	115	163	179	130	138	221
H3K27AC_ChIP_Atlas_28242	chr20	22678794	22681871	3078	Intron (ENST00000634603.2/105372566, intron 2 of 2)	LOC124904962	-3087	1175	822	882	629	832	770	440	308	287
H3K27AC_ChIP_Atlas_28243	chr20	22716752	22718693	1942	Intron (ENST00000652062.1/124904962, intron 1 of 3)	LOC124904963	31288	538	397	493	290	321	363	329	293	384
H3K27AC_ChIP_Atlas_28244	chr20	22718789	22719910	1122	Intron (ENST00000652062.1/124904962, intron 1 of 3)	LOC124904963	33325	444	308	381	235	261	225	115	69	57
H3K27AC_ChIP_Atlas_28245	chr20	22767333	22770288	2956	Distal Intergenic	LOC124904963	81869	466	315	347	272	360	357	254	282	264
H3K27AC_ChIP_Atlas_28246	chr20	22772517	22776917	4401	Distal Intergenic	LOC124904963	87053	1264	1011	1336	703	872	820	1106	1431	1707
H3K27AC_ChIP_Atlas_28247	chr20	22838428	22841870	3443	Distal Intergenic	LOC124904963	152964	125	102	113	74	81	67	99	105	121
H3K27AC_ChIP_Atlas_28248	chr20	22962338	22964409	2072	Exon (ENST00000415260.1/ENST00000415260.1, exon 2 of 4)	LOC101929707	63433	717	788	636	829	818	843	815	768	815
H3K27AC_ChIP_Atlas_28249	chr20	23022696	23026125	3430	Promoter (1-2kb)	LOC101929707	1717	1099	846	1025	690	1004	711	269	138	121
H3K27AC_ChIP_Atlas_2825	chr1	153121126	153121454	329	Distal Intergenic	SPRR2F	-7610	1921	1446	1657	1075	1256	1131	474	322	388
H3K27AC_ChIP_Atlas_28250	chr20	23048894	23050862	1969	Promoter (<=1kb)	THBD	0	1116	848	952	663	766	856	773	821	943
H3K27AC_ChIP_Atlas_28251	chr20	23050945	23052048	1104	Promoter (1-2kb)	THBD	-1273	563	513	380	431	443	497	269	185	217
H3K27AC_ChIP_Atlas_28252	chr20	23060072	23063680	3609	Distal Intergenic	THBD	-10400	544	525	391	800	783	928	655	667	804
H3K27AC_ChIP_Atlas_28253	chr20	23085454	23086292	839	Promoter (<=1kb)	CD93	32	1121	1098	1001	855	1235	1028	523	359	352
H3K27AC_ChIP_Atlas_28254	chr20	23086453	23087260	808	Promoter (<=1kb)	CD93	-129	608	471	481	219	379	259	164	101	44
H3K27AC_ChIP_Atlas_28255	chr20	23090545	23093480	2936	Distal Intergenic	CD93	-4221	3547	3275	3081	3485	3548	4159	3571	3509	4309
H3K27AC_ChIP_Atlas_28256	chr20	23120697	23122490	1794	Distal Intergenic	LINC00656	10141	3049	2990	2618	2924	3030	3654	2871	2853	3354
H3K27AC_ChIP_Atlas_28257	chr20	23231895	23233949	2055	Distal Intergenic	LOC100505664	42583	910	641	878	414	551	432	611	700	864
H3K27AC_ChIP_Atlas_28258	chr20	23268769	23271499	2731	Distal Intergenic	LOC105372571	53853	882	1043	794	1085	1132	1173	1086	1126	1437
H3K27AC_ChIP_Atlas_28259	chr20	23295698	23298155	2458	Distal Intergenic	LOC105372571	27197	449	376	497	415	424	496	522	511	593
H3K27AC_ChIP_Atlas_2826	chr1	153122572	153124010	1439	Distal Intergenic	SPRR2F	-9056	907	750	1036	684	703	787	1081	1383	1545
H3K27AC_ChIP_Atlas_28260	chr20	23348502	23351799	3298	Promoter (<=1kb)	NXT1-AS1	0	328	216	264	243	298	286	164	60	79
H3K27AC_ChIP_Atlas_28261	chr20	23356761	23358179	1419	Promoter (<=1kb)	LINC01431	0	1885	1672	1563	1656	1721	1785	1774	1713	2234
H3K27AC_ChIP_Atlas_28262	chr20	23358383	23359996	1614	Promoter (<=1kb)	LINC01431	-208	3271	3071	3159	2198	2632	2900	2688	2902	3292
H3K27AC_ChIP_Atlas_28263	chr20	23360833	23361958	1126	Promoter (<=1kb)	GZF1	-224	756	497	884	386	472	308	613	756	954
H3K27AC_ChIP_Atlas_28264	chr20	23362035	23363105	1071	Promoter (<=1kb)	GZF1	0	1016	815	912	629	669	666	807	758	879
H3K27AC_ChIP_Atlas_28265	chr20	23420064	23421500	1437	Promoter (<=1kb)	NAPB	0	3222	2851	2886	2964	3243	3783	3549	4058	4214
H3K27AC_ChIP_Atlas_28266	chr20	23499299	23500771	1473	Intron (ENST00000619495.1/ENST00000619495.1, intron 1 of 1)	CST8	8182	572	645	507	406	516	586	444	528	489
H3K27AC_ChIP_Atlas_28267	chr20	23628437	23630381	1945	3' UTR	CST3	7564	535	453	485	402	410	383	272	242	283
H3K27AC_ChIP_Atlas_28268	chr20	23637068	23638075	1008	Promoter (<=1kb)	CST3	0	1078	1007	962	914	1055	1076	835	974	1039
H3K27AC_ChIP_Atlas_28269	chr20	23641285	23643688	2404	Distal Intergenic	CST3	-2812	418	318	426	201	221	199	374	442	506
H3K27AC_ChIP_Atlas_2827	chr1	153337282	153339559	2278	Exon (ENST00000368739.3/57115, exon 8 of 9)	PGLYRP4	8419	832	802	537	895	842	1039	977	892	1036
H3K27AC_ChIP_Atlas_28270	chr20	23657791	23661547	3757	Promoter (1-2kb)	LOC107985383	1182	1340	1028	1361	792	832	756	997	965	1292
H3K27AC_ChIP_Atlas_28271	chr20	23661688	23662032	345	Intron (ENST00000652804.1/107985383, intron 3 of 3)	LOC107985383	5079	1017	822	876	822	889	1018	979	998	1122
H3K27AC_ChIP_Atlas_28272	chr20	23692674	23696210	3537	Distal Intergenic	CST4	-3636	1163	1201	975	1061	1032	1373	1189	1378	1296
H3K27AC_ChIP_Atlas_28273	chr20	23754900	23757757	2858	Distal Intergenic	CST1	-3632	570	663	618	620	701	897	803	832	785
H3K27AC_ChIP_Atlas_28274	chr20	23980222	23984739	4518	Exon (ENST00000447582.1/ENST00000447582.1, exon 1 of 1)	GGTLC1	2056	171	183	146	211	255	230	238	180	229
H3K27AC_ChIP_Atlas_28275	chr20	24047615	24049506	1892	Distal Intergenic	LINC01721	-13749	590	431	654	332	369	288	497	513	543
H3K27AC_ChIP_Atlas_28276	chr20	24206625	24214605	7981	Exon (ENST00000669143.1/400839, exon 5 of 5)	LINC01721	6856	664	478	865	354	409	315	475	517	485
H3K27AC_ChIP_Atlas_28277	chr20	24329560	24331289	1730	Distal Intergenic	LOC105372577	-11474	1113	1160	1033	1148	1176	1330	1079	993	1165
H3K27AC_ChIP_Atlas_28278	chr20	24343648	24345049	1402	Distal Intergenic	LOC105372577	-25562	2487	2548	2131	2934	2968	3361	2716	2567	2977
H3K27AC_ChIP_Atlas_28279	chr20	24431205	24433623	2419	Distal Intergenic	SYNDIG1	-36006	300	291	235	261	306	290	330	377	352
H3K27AC_ChIP_Atlas_2828	chr1	153341311	153345135	3825	Exon (ENST00000368739.3/57115, exon 5 of 9)	PGLYRP4	2843	1857	1823	1396	1971	1894	2289	2117	2406	2689
H3K27AC_ChIP_Atlas_28280	chr20	24443038	24445567	2530	Exon (ENST00000458397.1/ENST00000458397.1, exon 1 of 1)	SYNDIG1	-24062	4269	3812	3833	3877	4085	4253	3721	4441	4691
H3K27AC_ChIP_Atlas_28281	chr20	24468887	24470329	1443	Promoter (<=1kb)	SYNDIG1	0	1420	1252	1109	1167	1073	1218	1025	1171	1069
H3K27AC_ChIP_Atlas_28282	chr20	24491528	24493507	1980	Exon (ENST00000458461.1/ENST00000458461.1, exon 3 of 3)	SYNDIG1	21899	7778	7983	7038	7661	7942	9593	8628	9595	10493
H3K27AC_ChIP_Atlas_28283	chr20	24559327	24562339	3013	Intron (ENST00000376862.4/79953, intron 2 of 3)	SYNDIG1	-22563	981	851	798	757	883	921	527	419	394
H3K27AC_ChIP_Atlas_28284	chr20	24624312	24626967	2656	Intron (ENST00000376862.4/79953, intron 3 of 3)	SYNDIG1	39410	12364	11792	10583	13582	14024	16233	12627	13244	13740
H3K27AC_ChIP_Atlas_28285	chr20	24638246	24639655	1410	Intron (ENST00000376862.4/79953, intron 3 of 3)	SYNDIG1	53344	406	359	380	287	325	291	296	332	317
H3K27AC_ChIP_Atlas_28286	chr20	24676695	24678496	1802	Distal Intergenic	SYNDIG1	91793	49	34	52	47	17	29	24	16	42
H3K27AC_ChIP_Atlas_28287	chr20	24725361	24728079	2719	Distal Intergenic	SYNDIG1	140459	910	783	735	1048	1061	1210	763	585	672
H3K27AC_ChIP_Atlas_28288	chr20	24754958	24756827	1870	Distal Intergenic	SYNDIG1	170056	663	503	669	532	664	731	410	352	438
H3K27AC_ChIP_Atlas_28289	chr20	24830823	24832035	1213	Distal Intergenic	CST7	-117234	6172	5621	5894	5019	5323	5995	6328	7872	8250
H3K27AC_ChIP_Atlas_2829	chr1	153517249	153518845	1597	Distal Intergenic	LOC124904423	-14585	2064	1821	2103	1253	1429	1343	1423	1710	2102
H3K27AC_ChIP_Atlas_28290	chr20	24992266	24993350	1085	Promoter (<=1kb)	APMAP	0	6269	5549	6769	4343	4759	4734	4357	5183	6088
H3K27AC_ChIP_Atlas_28291	chr20	25195199	25197072	1874	Promoter (<=1kb)	ENTPD6	0	889	859	921	802	876	917	1033	1006	1175
H3K27AC_ChIP_Atlas_28292	chr20	25222041	25224472	2432	Promoter (<=1kb)	ENTPD6	0	447	555	697	544	574	570	665	851	973
H3K27AC_ChIP_Atlas_28293	chr20	25229398	25231313	1916	Exon (ENST00000613361.1/ENST00000613361.1, exon 1 of 1)	ENTPD6	4767	434	391	473	346	460	411	454	660	742
H3K27AC_ChIP_Atlas_28294	chr20	25232235	25236938	4704	Distal Intergenic	ENTPD6	7604	3445	2985	3552	3522	3367	3841	4177	4456	5458
H3K27AC_ChIP_Atlas_28295	chr20	25239576	25243284	3709	Exon (ENST00000618303.1/ENST00000618303.1, exon 2 of 2)	PYGB	-4801	371	302	368	265	244	278	302	405	456
H3K27AC_ChIP_Atlas_28296	chr20	25245324	25249513	4190	Promoter (<=1kb)	PYGB	0	19	15	15	31	6	12	19	20	23
H3K27AC_ChIP_Atlas_28297	chr20	25250804	25255532	4729	Exon (ENST00000614331.1/ENST00000614331.1, exon 1 of 1)	PYGB	2719	2986	2051	3159	1615	1922	1614	2483	3366	3492
H3K27AC_ChIP_Atlas_28298	chr20	25309505	25311888	2384	Promoter (<=1kb)	ABHD12	0	3461	2846	4517	2126	2449	2215	3107	4105	4747
H3K27AC_ChIP_Atlas_28299	chr20	25337857	25340849	2993	Promoter (<=1kb)	ABHD12	0	310	293	385	290	244	338	372	425	638
H3K27AC_ChIP_Atlas_283	chr1	11248201	11250930	2730	Promoter (<=1kb)	MTOR	-297	275	294	384	379	270	464	625	788	846
H3K27AC_ChIP_Atlas_2830	chr1	153519594	153522562	2969	Distal Intergenic	LOC124904423	-10868	252	272	284	270	241	378	376	354	390
H3K27AC_ChIP_Atlas_28300	chr20	25389371	25391704	2334	Promoter (<=1kb)	ABHD12	0	4677	4511	4547	3930	4396	4762	4595	4867	5574
H3K27AC_ChIP_Atlas_28301	chr20	25397394	25399247	1854	Intron (ENST00000696810.1/9837, intron 1 of 5)	GINS1	6386	1447	1141	1293	972	1213	1371	1124	1169	1365
H3K27AC_ChIP_Atlas_28302	chr20	25407174	25408307	1134	Promoter (<=1kb)	GINS1	0	1643	1465	1328	1273	1347	1603	1181	1047	872
H3K27AC_ChIP_Atlas_28303	chr20	25436190	25438215	2026	Intron (ENST00000696810.1/9837, intron 4 of 5)	GINS1	-4809	1769	1523	1766	937	1337	1149	504	323	342
H3K27AC_ChIP_Atlas_28304	chr20	25468790	25471262	2473	Exon (ENST00000278886.11/22981, exon 18 of 24)	NINL	-4118	544	444	652	306	331	302	446	528	522
H3K27AC_ChIP_Atlas_28305	chr20	25542755	25556315	13561	Intron (ENST00000278886.11/22981, intron 1 of 23)	NINL	-2353	335	261	358	218	222	194	260	295	413
H3K27AC_ChIP_Atlas_28306	chr20	25562108	25562527	420	Intron (ENST00000278886.11/22981, intron 1 of 23)	NINL	-21706	7907	6807	8098	5310	6424	5943	5526	6444	5779
H3K27AC_ChIP_Atlas_28307	chr20	25570747	25573322	2576	Intron (ENST00000278886.11/22981, intron 1 of 23)	NINL	12209	7690	7595	6929	7527	7821	8935	7949	8606	8681
H3K27AC_ChIP_Atlas_28308	chr20	25578363	25581510	3148	Intron (ENST00000278886.11/22981, intron 1 of 23)	NINL	4021	366	458	368	574	488	564	492	428	477
H3K27AC_ChIP_Atlas_28309	chr20	25583924	25586277	2354	Promoter (<=1kb)	NINL	0	353	261	275	275	231	198	249	283	313
H3K27AC_ChIP_Atlas_2831	chr1	153532171	153533721	1551	Promoter (<=1kb)	LOC124904423	0	318	393	313	382	372	401	435	455	485
H3K27AC_ChIP_Atlas_28310	chr20	25622901	25624965	2065	Promoter (<=1kb)	ZNF337-AS1	0	380	328	392	375	437	411	381	314	364
H3K27AC_ChIP_Atlas_28311	chr20	25695554	25697084	1531	Promoter (<=1kb)	LOC107985400	0	223	293	77	408	407	560	430	338	399
H3K27AC_ChIP_Atlas_28312	chr20	25843876	25845164	1289	Exon (ENST00000670112.1/101926935, exon 3 of 3)	LOC101926935	8426	544	590	568	521	626	673	634	621	720
H3K27AC_ChIP_Atlas_28313	chr20	25952117	25955564	3448	Promoter (<=1kb)	LINC01733	-231	141	214	92	312	303	459	355	255	273
H3K27AC_ChIP_Atlas_28314	chr20	26008912	26011996	3085	Exon (ENST00000668826.1/ENST00000668826.1, exon 1 of 1)	LOC100134868	-6836	2025	1394	2062	873	1144	1058	1269	1161	1719
H3K27AC_ChIP_Atlas_28315	chr20	29883248	29884714	1467	Distal Intergenic	FAM242B	334587	441	344	400	186	212	233	226	168	300
H3K27AC_ChIP_Atlas_28316	chr20	30288106	30292409	4304	Promoter (<=1kb)	LOC107985433	0	250	191	258	65	113	98	203	182	238
H3K27AC_ChIP_Atlas_28317	chr20	30295976	30301002	5027	Intron (ENST00000659084.1/ENST00000659084.1, intron 1 of 1)	LOC107985433	-6020	3205	2670	3841	1672	1959	1455	3152	4147	4393
H3K27AC_ChIP_Atlas_28318	chr20	30308268	30310859	2592	Exon (ENST00000363455.1/ENST00000363455.1, exon 1 of 1)	LOC107985433	-18312	378	365	358	329	382	333	476	568	508
H3K27AC_ChIP_Atlas_28319	chr20	30368928	30369975	1048	Distal Intergenic	FAM242A	-6652	194	119	199	139	103	138	174	216	284
H3K27AC_ChIP_Atlas_2832	chr1	153544347	153546272	1926	Promoter (<=1kb)	S100A4	0	892	824	711	1012	817	1135	1034	1134	1097
H3K27AC_ChIP_Atlas_28320	chr20	30376711	30378216	1506	Promoter (<=1kb)	FRG1BP	0	166	146	109	363	334	396	312	290	290
H3K27AC_ChIP_Atlas_28321	chr20	30498874	30501167	2294	Distal Intergenic	LOC102723636	-36430	2916	2724	2704	2651	2693	3091	2757	2602	3263
H3K27AC_ChIP_Atlas_28322	chr20	30578745	30580134	1390	Distal Intergenic	LOC102723636	33144	147	120	118	125	157	138	228	197	253
H3K27AC_ChIP_Atlas_28323	chr20	30580213	30580864	652	Distal Intergenic	LOC102723636	34612	1630	1561	1406	1383	1548	1833	1602	1618	1766
H3K27AC_ChIP_Atlas_28324	chr20	30584890	30585346	457	Distal Intergenic	LOC102723636	39289	492	457	532	327	440	292	153	156	136
H3K27AC_ChIP_Atlas_28325	chr20	30723649	30724712	1064	Promoter (<=1kb)	ANKRD20A21P	0	704	633	683	450	687	600	232	83	72
H3K27AC_ChIP_Atlas_28326	chr20	30823738	30825189	1452	Distal Intergenic	ANKRD20A21P	-99806	1853	1957	1688	1976	2189	2383	1549	1394	1601
H3K27AC_ChIP_Atlas_28327	chr20	30849543	30851723	2181	Distal Intergenic	ANKRD20A21P	-125611	306	277	204	438	482	533	579	699	497
H3K27AC_ChIP_Atlas_28328	chr20	30911672	30913931	2260	Distal Intergenic	ANKRD20A21P	-187740	478	481	486	415	375	505	679	536	643
H3K27AC_ChIP_Atlas_28329	chr20	31469626	31470460	835	Intron (ENST00000317676.3/245937, intron 2 of 2)	DEFB124	4667	157	154	149	158	148	177	237	261	309
H3K27AC_ChIP_Atlas_2833	chr1	153565187	153569570	4384	Promoter (<=1kb)	S100A2	0	738	871	633	709	732	917	812	777	985
H3K27AC_ChIP_Atlas_28330	chr20	31514420	31515065	646	Promoter (<=1kb)	HM13	0	281	296	234	496	480	636	408	467	456
H3K27AC_ChIP_Atlas_28331	chr20	31546473	31548150	1678	Promoter (<=1kb)	MCTS2	0	167	303	128	597	671	791	405	408	314
H3K27AC_ChIP_Atlas_28332	chr20	31568116	31570387	2272	Promoter (1-2kb)	HM13	1962	139	183	71	471	495	581	254	275	215
H3K27AC_ChIP_Atlas_28333	chr20	31570640	31574543	3904	Promoter (<=1kb)	HM13-AS1	0	90	105	137	80	79	67	190	198	238
H3K27AC_ChIP_Atlas_28334	chr20	31579436	31581925	2490	Exon (ENST00000611296.1/ENST00000611296.1, exon 1 of 1)	HM13-AS1	-6173	322	377	331	464	486	581	425	501	370
H3K27AC_ChIP_Atlas_28335	chr20	31593837	31598282	4446	Distal Intergenic	ID1	-7001	1583	1368	1423	743	1146	770	411	188	229
H3K27AC_ChIP_Atlas_28336	chr20	31602162	31612993	10832	Promoter (<=1kb)	MIR3193	0	5601	6361	4927	6161	6446	7768	7064	8646	7802
H3K27AC_ChIP_Atlas_28337	chr20	31661747	31667002	5256	3' UTR	BCL2L1-AS1	-19214	1477	1422	1426	932	1147	1131	877	1093	1069
H3K27AC_ChIP_Atlas_28338	chr20	31668690	31672880	4191	Intron (ENST00000376062.6/598, intron 1 of 1)	BCL2L1-AS1	-13336	1023	871	1116	807	891	817	1010	1218	1225
H3K27AC_ChIP_Atlas_28339	chr20	31673810	31682248	8439	Intron (ENST00000376062.6/598, intron 1 of 1)	BCL2L1-AS1	-3968	1724	1474	1612	1075	1288	1449	850	650	683
H3K27AC_ChIP_Atlas_2834	chr1	153574488	153589128	14641	Exon (ENST00000647794.1/ENST00000647794.1, exon 2 of 2)	S100A2	-6598	1043	830	954	447	754	640	268	281	222
H3K27AC_ChIP_Atlas_28340	chr20	31693431	31697115	3685	Intron (ENST00000412972.1/105372589, intron 1 of 1)	BCL2L1-AS1	7215	422	325	418	231	370	294	175	105	75
H3K27AC_ChIP_Atlas_28341	chr20	31697409	31700656	3248	Intron (ENST00000412972.1/105372589, intron 1 of 1)	BCL2L1-AS1	11193	280	250	277	95	211	144	93	42	32
H3K27AC_ChIP_Atlas_28342	chr20	31703353	31707325	3973	Intron (ENST00000412972.1/105372589, intron 1 of 1)	BCL2L1	12092	474	318	605	269	348	313	322	328	321
H3K27AC_ChIP_Atlas_28343	chr20	31710279	31711417	1139	Intron (ENST00000412972.1/105372589, intron 1 of 1)	BCL2L1	8000	302	225	319	187	215	257	328	324	432
H3K27AC_ChIP_Atlas_28344	chr20	31711555	31714379	2825	Intron (ENST00000412972.1/105372589, intron 1 of 1)	BCL2L1	5038	512	718	482	535	552	754	629	672	684
H3K27AC_ChIP_Atlas_28345	chr20	31719017	31724101	5085	Promoter (<=1kb)	ABALON	0	740	719	750	736	796	976	990	1117	1303
H3K27AC_ChIP_Atlas_28346	chr20	31738447	31740218	1772	Promoter (<=1kb)	TPX2	0	1682	2293	1312	1915	2050	2496	1874	2104	2359
H3K27AC_ChIP_Atlas_28347	chr20	31860809	31862647	1839	3' UTR	DUSP15	7351	165	118	239	120	122	126	228	178	285
H3K27AC_ChIP_Atlas_28348	chr20	31870251	31871155	905	Promoter (<=1kb)	DUSP15	0	198	141	239	107	111	109	140	195	219
H3K27AC_ChIP_Atlas_28349	chr20	31879200	31880039	840	Promoter (<=1kb)	TTLL9	0	1569	1606	1434	1434	1452	1822	1509	1558	1577
H3K27AC_ChIP_Atlas_2835	chr1	153607839	153618721	10883	Promoter (<=1kb)	S100A16	0	962	964	978	881	925	947	878	1008	1209
H3K27AC_ChIP_Atlas_28350	chr20	31951396	31952095	700	Promoter (<=1kb)	PDRG1	0	423	316	431	213	265	246	288	266	361
H3K27AC_ChIP_Atlas_28351	chr20	32018201	32019339	1139	Exon (ENST00000452892.3/140706, exon 5 of 10)	CCM2L	7751	1665	1448	1557	1552	1615	1765	1805	1783	2094
H3K27AC_ChIP_Atlas_28352	chr20	32109354	32110511	1158	Promoter (<=1kb)	TM9SF4	0	3500	2722	3863	2176	2440	2490	3319	4077	4539
H3K27AC_ChIP_Atlas_28353	chr20	32120605	32122133	1529	Intron (ENST00000398022.7/9777, intron 1 of 17)	TM9SF4	10838	5388	4608	5321	5388	5500	6084	6955	7944	8604
H3K27AC_ChIP_Atlas_28354	chr20	32176757	32177595	839	Distal Intergenic	TSPY26P	12765	783	537	961	364	454	469	530	631	764
H3K27AC_ChIP_Atlas_28355	chr20	32189485	32191733	2249	Promoter (<=1kb)	TSPY26P	0	375	321	512	229	298	177	148	164	210
H3K27AC_ChIP_Atlas_28356	chr20	32204522	32208615	4094	Promoter (<=1kb)	POFUT1	0	146	152	186	166	175	211	300	297	259
H3K27AC_ChIP_Atlas_28357	chr20	32235031	32236851	1821	Promoter (<=1kb)	MIR1825	-944	470	503	410	465	442	570	520	515	630
H3K27AC_ChIP_Atlas_28358	chr20	32288425	32291252	2828	Intron (ENST00000375712.4/9371, intron 1 of 8)	KIF3B	10774	382	260	357	222	261	252	307	359	418
H3K27AC_ChIP_Atlas_28359	chr20	32324300	32328666	4367	Exon (ENST00000375712.4/9371, exon 6 of 9)	ASXL1	-29664	2459	2289	2507	2330	2492	2715	2754	3020	3518
H3K27AC_ChIP_Atlas_2836	chr1	153624719	153628273	3555	Promoter (<=1kb)	S100A1	0	516	464	578	348	393	407	422	442	438
H3K27AC_ChIP_Atlas_28360	chr20	32356763	32359847	3085	Promoter (<=1kb)	ASXL1	0	303	282	295	192	233	231	279	293	324
H3K27AC_ChIP_Atlas_28361	chr20	32366570	32369333	2764	Promoter (<=1kb)	ASXL1	186	1574	1182	1487	757	975	975	1029	1012	1165
H3K27AC_ChIP_Atlas_28362	chr20	32442228	32444215	1988	3' UTR	ASXL1	9869	4461	3795	4161	2347	3064	2914	1980	1936	2369
H3K27AC_ChIP_Atlas_28363	chr20	32455664	32462526	6863	Exon (ENST00000359676.9/140688, exon 3 of 8)	NOL4L	20945	276	240	255	139	153	232	295	205	277
H3K27AC_ChIP_Atlas_28364	chr20	32463364	32477918	14555	5' UTR	NOL4L	5553	1702	1531	1258	1066	1350	1630	908	672	794
H3K27AC_ChIP_Atlas_28365	chr20	32479567	32486616	7050	Promoter (<=1kb)	LOC124904886	0	665	609	585	250	410	377	244	131	100
H3K27AC_ChIP_Atlas_28366	chr20	32496175	32499222	3048	Intron (ENST00000621426.7/140688, intron 4 of 10)	LOC101929698	-10737	508	481	558	472	520	627	453	373	545
H3K27AC_ChIP_Atlas_28367	chr20	32508486	32512546	4061	Promoter (<=1kb)	LOC101929698	0	608	738	497	1243	1202	1394	1475	1550	1368
H3K27AC_ChIP_Atlas_28368	chr20	32516325	32518489	2165	Intron (ENST00000620523.1/101929698, intron 2 of 2)	NOL4L	2365	452	461	302	1111	1035	1327	983	961	779
H3K27AC_ChIP_Atlas_28369	chr20	32582713	32584796	2084	Promoter (<=1kb)	NOL4L	32	382	438	235	364	421	447	218	190	220
H3K27AC_ChIP_Atlas_2837	chr1	153633268	153639346	6079	Promoter (<=1kb)	CHTOP	0	297	218	250	163	239	219	174	120	151
H3K27AC_ChIP_Atlas_28370	chr20	32612070	32613032	963	Distal Intergenic	NOL4L-DT	24591	652	501	605	670	654	750	362	329	379
H3K27AC_ChIP_Atlas_28371	chr20	32680060	32682673	2614	Intron (ENST00000642484.1/284805, intron 8 of 9)	C20orf203	-6119	211	140	245	75	131	99	135	116	143
H3K27AC_ChIP_Atlas_28372	chr20	32684881	32686618	1738	Intron (ENST00000642484.1/284805, intron 8 of 9)	C20orf203	-10940	576	518	490	375	399	500	637	615	751
H3K27AC_ChIP_Atlas_28373	chr20	32695016	32696815	1800	Intron (ENST00000642484.1/284805, intron 8 of 9)	C20orf203	-21075	2571	2056	2579	1860	1798	2216	3028	3363	3819
H3K27AC_ChIP_Atlas_28374	chr20	32707475	32710697	3223	Intron (ENST00000642484.1/284805, intron 3 of 9)	COMMD7	32709	297	390	311	375	310	405	296	373	476
H3K27AC_ChIP_Atlas_28375	chr20	32710938	32712568	1631	Intron (ENST00000642484.1/284805, intron 3 of 9)	COMMD7	30838	1652	1462	1503	1417	1539	1639	1513	1655	2022
H3K27AC_ChIP_Atlas_28376	chr20	32724009	32726048	2040	Intron (ENST00000642484.1/284805, intron 3 of 9)	COMMD7	17358	3400	2634	3581	2079	2338	2259	3294	3928	4264
H3K27AC_ChIP_Atlas_28377	chr20	32730876	32732895	2020	Intron (ENST00000642484.1/284805, intron 1 of 9)	COMMD7	10511	409	310	323	336	345	383	409	423	538
H3K27AC_ChIP_Atlas_28378	chr20	32751715	32753393	1679	Distal Intergenic	C20orf203	-8148	414	415	406	415	491	609	456	399	512
H3K27AC_ChIP_Atlas_28379	chr20	32761310	32762201	892	Promoter (<=1kb)	DNMT3B	-184	502	417	412	456	471	564	452	396	555
H3K27AC_ChIP_Atlas_2838	chr1	153642500	153645239	2740	3' UTR	CHTOP	4158	1537	1494	1222	2087	2080	2357	1743	1652	2130
H3K27AC_ChIP_Atlas_28380	chr20	32762354	32765636	3283	Promoter (<=1kb)	DNMT3B	0	2235	2222	1931	2100	2283	2532	2181	2137	2618
H3K27AC_ChIP_Atlas_28381	chr20	32776547	32778550	2004	Promoter (1-2kb)	DNMT3B	-1302	2373	1907	2429	1468	1630	1558	2616	3649	3521
H3K27AC_ChIP_Atlas_28382	chr20	32779316	32780833	1518	Promoter (<=1kb)	DNMT3B	0	3122	3042	3061	2931	3095	3588	3069	3310	3715
H3K27AC_ChIP_Atlas_28383	chr20	32819356	32820807	1452	Promoter (<=1kb)	MAPRE1	0	459	518	438	377	379	459	675	726	775
H3K27AC_ChIP_Atlas_28384	chr20	32831432	32832787	1356	Intron (ENST00000375571.6/22919, intron 2 of 6)	MAPRE1	11478	1613	1400	1516	1454	1537	1690	1652	1750	2222
H3K27AC_ChIP_Atlas_28385	chr20	32950252	32951120	869	Intron (ENST00000400522.9/388795, intron 23 of 26)	EFCAB8	33192	2903	2506	2741	1932	2396	2425	2419	2445	3026
H3K27AC_ChIP_Atlas_28386	chr20	33105230	33106768	1539	Promoter (<=1kb)	BPIFB4	526	831	706	734	586	698	750	806	935	975
H3K27AC_ChIP_Atlas_28387	chr20	33178169	33179494	1326	Exon (ENST00000253362.6/140683, exon 6 of 9)	BPIFA2	10010	1466	1340	1074	1295	1396	1688	1035	1073	1003
H3K27AC_ChIP_Atlas_28388	chr20	33358827	33360454	1628	3' UTR	CDK5RAP1	12905	674	595	570	464	552	611	563	671	763
H3K27AC_ChIP_Atlas_28389	chr20	33408019	33408727	709	3' UTR	CDK5RAP1	-6458	1063	767	1022	444	619	467	466	607	542
H3K27AC_ChIP_Atlas_2839	chr1	153647981	153649989	2009	Distal Intergenic	SNAPIN	-8714	3318	2897	3340	2481	2744	2956	2589	2600	3156
H3K27AC_ChIP_Atlas_28390	chr20	33488892	33489932	1041	Promoter (<=1kb)	CBFA2T2	-143	611	438	630	367	458	315	377	568	483
H3K27AC_ChIP_Atlas_28391	chr20	33490041	33491064	1024	Promoter (<=1kb)	CBFA2T2	0	2592	2910	2196	3353	3186	4080	2541	2738	2978
H3K27AC_ChIP_Atlas_28392	chr20	33530386	33533502	3117	Intron (ENST00000471007.1/9139, intron 1 of 3)	CBFA2T2	-28832	310	283	249	128	287	263	195	133	139
H3K27AC_ChIP_Atlas_28393	chr20	33538129	33540276	2148	Intron (ENST00000471007.1/9139, intron 1 of 3)	CBFA2T2	-22058	676	593	753	417	517	515	653	753	847
H3K27AC_ChIP_Atlas_28394	chr20	33540545	33542226	1682	Intron (ENST00000471007.1/9139, intron 1 of 3)	CBFA2T2	-20108	1605	1282	1368	716	1118	851	234	66	41
H3K27AC_ChIP_Atlas_28395	chr20	33662888	33664315	1428	Promoter (<=1kb)	NECAB3	0	5036	4286	4679	3363	3839	3626	2331	2682	2709
H3K27AC_ChIP_Atlas_28396	chr20	33666162	33666871	710	Promoter (<=1kb)	NECAB3	0	539	548	503	309	410	369	225	213	176
H3K27AC_ChIP_Atlas_28397	chr20	33673180	33675691	2512	Promoter (<=1kb)	NECAB3	0	1386	1264	1124	1239	1187	1358	1342	1529	1751
H3K27AC_ChIP_Atlas_28398	chr20	33685473	33686452	980	Promoter (<=1kb)	E2F1	0	1136	940	1100	606	740	627	866	935	988
H3K27AC_ChIP_Atlas_28399	chr20	33688212	33689675	1464	Promoter (1-2kb)	E2F1	-1827	590	409	354	328	490	570	324	354	367
H3K27AC_ChIP_Atlas_284	chr1	11262763	11263323	561	Promoter (<=1kb)	MTOR	-207	707	431	747	439	468	518	504	584	674
H3K27AC_ChIP_Atlas_2840	chr1	153654487	153655978	1492	Distal Intergenic	SNAPIN	-2725	590	502	560	630	625	733	281	268	265
H3K27AC_ChIP_Atlas_28400	chr20	33731447	33734768	3322	Promoter (<=1kb)	LOC124904890	0	1743	1611	1537	1303	1441	1375	1427	1442	1539
H3K27AC_ChIP_Atlas_28401	chr20	33787184	33791065	3882	Promoter (<=1kb)	ZNF341	96	3887	3587	3382	3253	3566	3952	3243	3248	3890
H3K27AC_ChIP_Atlas_28402	chr20	33792321	33794961	2641	Promoter (<=1kb)	ZNF341-AS1	0	1030	852	1165	660	764	771	513	541	579
H3K27AC_ChIP_Atlas_28403	chr20	33811266	33815228	3963	Promoter (<=1kb)	CHMP4B	0	364	510	307	484	430	650	390	361	356
H3K27AC_ChIP_Atlas_28404	chr20	33825755	33829814	4060	Intron (ENST00000217402.3/128866, intron 1 of 4)	CHMP4B	14407	1712	1588	1367	1722	1675	1965	1579	1574	1782
H3K27AC_ChIP_Atlas_28405	chr20	33892942	33894721	1780	Distal Intergenic	CHMP4B	81594	483	388	403	234	375	250	104	61	63
H3K27AC_ChIP_Atlas_28406	chr20	33991516	33995701	4186	Promoter (<=1kb)	RALY-AS1	0	820	701	815	446	754	458	106	58	45
H3K27AC_ChIP_Atlas_28407	chr20	34004038	34005605	1568	Intron (ENST00000375114.7/22913, intron 1 of 8)	RALY-AS1	-9681	710	610	691	562	595	547	173	127	177
H3K27AC_ChIP_Atlas_28408	chr20	34045043	34048462	3420	Promoter (<=1kb)	MIR4755	-657	375	295	491	215	292	217	225	374	491
H3K27AC_ChIP_Atlas_28409	chr20	34059579	34063746	4168	Intron (ENST00000375114.7/22913, intron 2 of 8)	RALY	-8320	192	203	209	122	164	159	54	19	43
H3K27AC_ChIP_Atlas_2841	chr1	153658179	153660162	1984	Promoter (<=1kb)	SNAPIN	0	175	175	197	107	136	78	30	21	25
H3K27AC_ChIP_Atlas_28410	chr20	34111034	34113505	2472	Promoter (<=1kb)	EIF2S2	0	245	326	199	366	375	474	306	251	190
H3K27AC_ChIP_Atlas_28411	chr20	34123828	34125803	1976	Distal Intergenic	EIF2S2	-11585	5457	4755	5619	4272	4156	4728	5028	6121	6607
H3K27AC_ChIP_Atlas_28412	chr20	34126601	34129340	2740	Distal Intergenic	EIF2S2	-14358	757	634	753	560	568	747	863	963	1130
H3K27AC_ChIP_Atlas_28413	chr20	34132556	34137321	4766	Exon (ENST00000671505.1/ENST00000671505.1, exon 2 of 2)	EIF2S2	-20313	504	373	479	145	212	217	256	331	435
H3K27AC_ChIP_Atlas_28414	chr20	34142999	34144948	1950	Distal Intergenic	EIF2S2	-30756	498	418	485	278	273	251	304	282	394
H3K27AC_ChIP_Atlas_28415	chr20	34181138	34182457	1320	Distal Intergenic	ASIP	-12112	4856	4190	4720	2811	3150	3107	2544	3178	3299
H3K27AC_ChIP_Atlas_28416	chr20	34186662	34188336	1675	Distal Intergenic	ASIP	-6233	2048	1509	1912	960	1288	1220	1272	1378	1662
H3K27AC_ChIP_Atlas_28417	chr20	34190832	34191667	836	Distal Intergenic	ASIP	-2902	2745	2487	2824	2401	2502	2724	2572	2616	3216
H3K27AC_ChIP_Atlas_28418	chr20	34192979	34196879	3901	Promoter (<=1kb)	ASIP	0	638	544	767	365	450	435	524	617	730
H3K27AC_ChIP_Atlas_28419	chr20	34214912	34217424	2513	Exon (ENST00000443317.1/ENST00000443317.1, exon 1 of 1)	ASIP	20343	1378	1145	1126	1042	1131	1106	1429	1320	1893
H3K27AC_ChIP_Atlas_2842	chr1	153669875	153670986	1112	Promoter (<=1kb)	ILF2	0	661	667	595	902	823	1130	710	854	836
H3K27AC_ChIP_Atlas_28420	chr20	34222793	34225442	2650	Intron (ENST00000568305.5/434, intron 1 of 3)	ASIP	-15981	1941	1580	2011	1303	1465	1404	1830	2440	2099
H3K27AC_ChIP_Atlas_28421	chr20	34228296	34229420	1125	Intron (ENST00000568305.5/434, intron 1 of 3)	ASIP	-12003	2353	2099	2219	1788	1856	2159	2040	1964	2489
H3K27AC_ChIP_Atlas_28422	chr20	34251434	34253927	2494	Intron (ENST00000568305.5/434, intron 1 of 3)	ASIP	10011	45	27	44	21	16	14	16	12	28
H3K27AC_ChIP_Atlas_28423	chr20	34254459	34256734	2276	Intron (ENST00000568305.5/434, intron 1 of 3)	ASIP	13036	1669	1232	1724	764	985	834	960	916	1178
H3K27AC_ChIP_Atlas_28424	chr20	34262278	34263509	1232	Exon (ENST00000568305.5/434, exon 3 of 4)	AHCY	17664	1069	937	898	772	795	814	606	585	652
H3K27AC_ChIP_Atlas_28425	chr20	34298649	34303937	5289	Promoter (<=1kb)	AHCY	0	267	268	248	239	215	274	335	335	469
H3K27AC_ChIP_Atlas_28426	chr20	34309085	34313679	4595	Promoter (<=1kb)	AHCY	0	604	560	579	274	484	390	126	66	67
H3K27AC_ChIP_Atlas_28427	chr20	34329436	34331772	2337	Distal Intergenic	AHCY	-17634	304	252	255	105	187	146	68	40	29
H3K27AC_ChIP_Atlas_28428	chr20	34363179	34364575	1397	Promoter (<=1kb)	ITCH	0	455	263	421	211	260	265	216	256	296
H3K27AC_ChIP_Atlas_28429	chr20	34375460	34377364	1905	Intron (ENST00000665484.2/83737, intron 2 of 23)	ITCH	11767	472	413	466	218	369	284	94	26	40
H3K27AC_ChIP_Atlas_2843	chr1	153671284	153672418	1135	Promoter (<=1kb)	ILF2	-256	327	280	374	175	214	202	189	200	203
H3K27AC_ChIP_Atlas_28430	chr20	34419477	34421627	2151	Exon (ENST00000658310.1/83737, exon 7 of 7)	ITCH	5618	3986	3694	3846	2771	3065	3486	2730	2993	3425
H3K27AC_ChIP_Atlas_28431	chr20	34422170	34427632	5463	Exon (ENST00000665484.2/83737, exon 7 of 24)	ITCH	8311	48	22	26	14	35	27	28	22	51
H3K27AC_ChIP_Atlas_28432	chr20	34471351	34475628	4278	Exon (ENST00000665484.2/83737, exon 15 of 24)	MIR644A	5026	442	305	432	241	285	205	310	291	404
H3K27AC_ChIP_Atlas_28433	chr20	34509448	34513107	3660	3' UTR	DYNLRB1	-3288	272	259	234	118	148	154	203	132	181
H3K27AC_ChIP_Atlas_28434	chr20	34514138	34517314	3177	Promoter (<=1kb)	DYNLRB1	0	520	503	516	299	272	306	374	411	410
H3K27AC_ChIP_Atlas_28435	chr20	34522187	34523483	1297	Intron (ENST00000696978.1/83737, intron 27 of 29)	DYNLRB1	5732	2065	1746	1864	1436	1738	1707	1806	1348	1799
H3K27AC_ChIP_Atlas_28436	chr20	34524654	34527182	2529	5' UTR	DYNLRB1	8199	280	265	240	118	232	143	114	32	61
H3K27AC_ChIP_Atlas_28437	chr20	34542192	34546306	4115	Promoter (<=1kb)	MAP1LC3A	-548	1068	869	1162	712	672	658	715	817	905
H3K27AC_ChIP_Atlas_28438	chr20	34659090	34660624	1535	Intron (ENST00000217446.8/128869, intron 1 of 11)	PIGU	16461	136	134	100	50	82	89	174	248	248
H3K27AC_ChIP_Atlas_28439	chr20	34675803	34677814	2012	Promoter (<=1kb)	PIGU	0	370	338	320	315	330	417	382	377	424
H3K27AC_ChIP_Atlas_2844	chr1	153696549	153699235	2687	Distal Intergenic	MIR8083	-6756	821	591	684	278	554	364	141	118	93
H3K27AC_ChIP_Atlas_28440	chr20	34701723	34705158	3436	Promoter (<=1kb)	TP53INP2	0	177	175	225	190	223	248	154	160	149
H3K27AC_ChIP_Atlas_28441	chr20	34753462	34755620	2159	Exon (ENST00000374796.6/23054, exon 9 of 16)	NCOA6	-3880	233	330	250	250	256	420	316	322	354
H3K27AC_ChIP_Atlas_28442	chr20	34763109	34764774	1666	Intron (ENST00000655046.1/ENST00000655046.1, intron 2 of 2)	NCOA6	-13527	690	556	791	390	415	360	475	612	636
H3K27AC_ChIP_Atlas_28443	chr20	34805606	34807737	2132	Exon (ENST00000655046.1/ENST00000655046.1, exon 3 of 3)	NCOA6	13902	236	258	158	347	366	401	296	284	409
H3K27AC_ChIP_Atlas_28444	chr20	34824086	34826115	2030	Promoter (<=1kb)	NCOA6	0	951	1063	766	1167	1196	1544	1213	1187	1299
H3K27AC_ChIP_Atlas_28445	chr20	34875506	34876134	629	Promoter (<=1kb)	ACSS2	-438	697	962	518	1232	1087	1414	813	865	720
H3K27AC_ChIP_Atlas_28446	chr20	34955077	34956601	1525	Promoter (<=1kb)	GSS	0	521	399	362	410	447	537	281	267	242
H3K27AC_ChIP_Atlas_28447	chr20	35038674	35041328	2655	Intron (ENST00000252015.3/26133, intron 7 of 18)	MYH7B	37429	811	1171	541	937	839	1204	835	616	647
H3K27AC_ChIP_Atlas_28448	chr20	35090824	35093297	2474	Promoter (<=1kb)	TRPC4AP	0	1024	782	763	576	638	612	356	195	165
H3K27AC_ChIP_Atlas_28449	chr20	35141842	35143264	1423	Exon (ENST00000374491.3/55741, exon 3 of 10)	EDEM2	4055	721	647	658	496	495	603	297	188	195
H3K27AC_ChIP_Atlas_2845	chr1	153727281	153727823	543	Promoter (<=1kb)	INTS3	-227	471	544	473	502	472	652	367	318	296
H3K27AC_ChIP_Atlas_28450	chr20	35145289	35149058	3770	Promoter (<=1kb)	EDEM2	0	1093	1215	985	1064	1124	1445	1247	1443	1538
H3K27AC_ChIP_Atlas_28451	chr20	35153689	35156771	3083	Distal Intergenic	EDEM2	-6353	422	480	393	387	448	524	375	378	516
H3K27AC_ChIP_Atlas_28452	chr20	35161098	35162391	1294	Distal Intergenic	PROCR	-9681	101	89	62	169	197	286	274	278	282
H3K27AC_ChIP_Atlas_28453	chr20	35176047	35178387	2341	Promoter (<=1kb)	PROCR	0	245	219	153	206	225	269	350	323	367
H3K27AC_ChIP_Atlas_28454	chr20	35186954	35188711	1758	Intron (ENST00000635377.1/10544, intron 3 of 3)	PROCR	10601	227	196	180	167	231	247	217	188	288
H3K27AC_ChIP_Atlas_28455	chr20	35190722	35194078	3357	Intron (ENST00000635377.1/10544, intron 3 of 3)	PROCR	14369	382	398	481	202	333	245	632	906	802
H3K27AC_ChIP_Atlas_28456	chr20	35207468	35209117	1650	Intron (ENST00000635377.1/10544, intron 3 of 3)	MMP24	-17573	692	565	617	611	648	584	323	283	267
H3K27AC_ChIP_Atlas_28457	chr20	35257060	35258789	1730	Intron (ENST00000246186.8/10893, intron 4 of 8)	MMP24-AS1-EDEM2	13267	863	545	647	445	500	593	547	444	615
H3K27AC_ChIP_Atlas_28458	chr20	35259651	35265473	5823	Exon (ENST00000246186.8/10893, exon 5 of 9)	MMP24-AS1-EDEM2	6583	869	613	863	400	496	400	343	518	575
H3K27AC_ChIP_Atlas_28459	chr20	35276988	35278891	1904	Promoter (<=1kb)	MMP24OS	0	1223	941	1073	634	994	783	209	102	149
H3K27AC_ChIP_Atlas_2846	chr1	153727923	153731415	3493	Promoter (<=1kb)	INTS3	0	2381	2263	2282	2319	2474	2659	2433	2680	2915
H3K27AC_ChIP_Atlas_28460	chr20	35283539	35287553	4015	Promoter (<=1kb)	FAM83C-AS1	0	770	831	667	1279	1231	1625	849	737	709
H3K27AC_ChIP_Atlas_28461	chr20	35293582	35295353	1772	Promoter (1-2kb)	FAM83C	-1157	1497	1305	1540	932	1166	1136	994	1082	1264
H3K27AC_ChIP_Atlas_28462	chr20	35319513	35321236	1724	Intron (ENST00000457259.5/55245, intron 4 of 6)	UQCC1	-4077	1963	2201	1740	2371	2524	2929	2204	2599	2229
H3K27AC_ChIP_Atlas_28463	chr20	35325835	35330039	4205	Intron (ENST00000457259.5/55245, intron 4 of 6)	UQCC1	-10399	279	245	221	209	253	305	223	217	174
H3K27AC_ChIP_Atlas_28464	chr20	35368694	35370992	2299	Intron (ENST00000457259.5/55245, intron 2 of 6)	UQCC1	-21468	58	40	74	16	39	33	25	9	26
H3K27AC_ChIP_Atlas_28465	chr20	35411483	35412611	1129	Promoter (<=1kb)	UQCC1	0	1297	1129	1084	798	1252	935	329	266	194
H3K27AC_ChIP_Atlas_28466	chr20	35431344	35433618	2275	Promoter (<=1kb)	GDF5-AS1	0	912	1110	772	1390	1509	1914	1375	1376	1289
H3K27AC_ChIP_Atlas_28467	chr20	35453905	35456251	2347	Promoter (<=1kb)	MIR1289-1	0	1841	2012	1782	1929	1989	2151	2240	2597	2074
H3K27AC_ChIP_Atlas_28468	chr20	35466332	35468978	2647	Promoter (<=1kb)	CEP250	568	1124	1214	1218	1366	1526	1639	1465	1750	1506
H3K27AC_ChIP_Atlas_28469	chr20	35539564	35539902	339	Distal Intergenic	ERGIC3	-2136	561	392	581	330	367	274	578	811	710
H3K27AC_ChIP_Atlas_2847	chr1	153733465	153735909	2445	Intron (ENST00000318967.7/65123, intron 1 of 29)	INTS3	4982	789	671	844	535	493	529	845	1085	1109
H3K27AC_ChIP_Atlas_28470	chr20	35541995	35542933	939	Promoter (<=1kb)	ERGIC3	0	8450	7758	8425	6278	6937	7758	9152	10381	11484
H3K27AC_ChIP_Atlas_28471	chr20	35635363	35636744	1382	Intron (ENST00000352393.8/8904, intron 3 of 17)	CPNE1	-2809	1240	1130	1295	1087	1036	1290	1914	2168	2566
H3K27AC_ChIP_Atlas_28472	chr20	35663561	35665838	2278	Promoter (<=1kb)	RBM12	0	358	380	450	341	382	446	502	525	534
H3K27AC_ChIP_Atlas_28473	chr20	35698299	35700940	2642	Promoter (<=1kb)	ROMO1	0	1013	1185	812	1255	1248	1646	1256	1000	1160
H3K27AC_ChIP_Atlas_28474	chr20	35726747	35742373	15627	Promoter (<=1kb)	RBM39	0	250	224	298	175	187	236	248	409	380
H3K27AC_ChIP_Atlas_28475	chr20	35742525	35744581	2057	Promoter (<=1kb)	RBM39	-213	62	64	37	360	284	475	544	390	392
H3K27AC_ChIP_Atlas_28476	chr20	35767773	35769860	2088	Exon (ENST00000636093.1/ENST00000636093.1, exon 1 of 1)	PHF20	-2114	204	266	103	665	573	719	629	477	475
H3K27AC_ChIP_Atlas_28477	chr20	35771902	35774550	2649	Promoter (<=1kb)	PHF20	0	114	164	85	431	451	610	404	383	304
H3K27AC_ChIP_Atlas_28478	chr20	35854422	35857632	3211	Promoter (<=1kb)	PHF20	0	983	1104	1024	1089	1012	1179	1100	1092	1267
H3K27AC_ChIP_Atlas_28479	chr20	35952132	35955464	3333	Promoter (<=1kb)	CNBD2	0	1679	1535	1515	1576	1841	1945	1800	1817	2231
H3K27AC_ChIP_Atlas_2848	chr1	153739463	153744565	5103	Exon (ENST00000318967.7/65123, exon 2 of 30)	INTS3	-6289	2246	2586	1673	3705	3794	4757	3277	3050	3349
H3K27AC_ChIP_Atlas_28480	chr20	36035616	36038037	2422	Distal Intergenic	NORAD	12981	1214	1160	939	1083	1106	1462	1110	1112	1417
H3K27AC_ChIP_Atlas_28481	chr20	36049161	36052270	3110	Promoter (<=1kb)	NORAD	0	907	872	785	917	856	952	702	720	760
H3K27AC_ChIP_Atlas_28482	chr20	36064282	36064710	429	Exon (ENST00000619647.1/ENST00000619647.1, exon 1 of 1)	NORAD	-13264	485	402	379	451	527	533	433	389	504
H3K27AC_ChIP_Atlas_28483	chr20	36064845	36065652	808	Exon (ENST00000661851.1/ENST00000661851.1, exon 1 of 4)	NORAD	-13827	498	401	508	178	327	259	77	43	19
H3K27AC_ChIP_Atlas_28484	chr20	36081341	36087462	6122	Exon (ENST00000651340.1/ENST00000651340.1, exon 5 of 5)	EPB41L1	-4042	308	280	270	272	290	365	355	378	433
H3K27AC_ChIP_Atlas_28485	chr20	36091387	36093692	2306	Promoter (<=1kb)	EPB41L1	0	702	536	807	378	458	508	558	891	1022
H3K27AC_ChIP_Atlas_28486	chr20	36105417	36107204	1788	Intron (ENST00000202028.9/2036, intron 1 of 19)	EPB41L1	12580	916	1098	788	980	1125	1418	1429	1263	1537
H3K27AC_ChIP_Atlas_28487	chr20	36150407	36151953	1547	Promoter (<=1kb)	EPB41L1-AS1	-534	524	411	423	347	390	502	504	531	718
H3K27AC_ChIP_Atlas_28488	chr20	36235811	36237073	1263	Promoter (<=1kb)	AAR2	0	304	237	246	247	241	264	328	271	435
H3K27AC_ChIP_Atlas_28489	chr20	36418107	36418769	663	Intron (ENST00000373913.7/22839, intron 2 of 12)	DLGAP4	-42569	512	529	455	578	594	834	573	490	511
H3K27AC_ChIP_Atlas_2849	chr1	153755458	153760732	5275	Promoter (<=1kb)	INTS3	0	251	465	227	524	493	740	486	355	432
H3K27AC_ChIP_Atlas_28490	chr20	36460520	36461174	655	Promoter (<=1kb)	DLGAP4	-164	186	264	213	235	185	265	175	172	211
H3K27AC_ChIP_Atlas_28491	chr20	36461371	36463869	2499	Promoter (<=1kb)	DLGAP4	0	263	295	307	177	249	272	201	174	177
H3K27AC_ChIP_Atlas_28492	chr20	36467469	36472964	5496	Promoter (<=1kb)	DLGAP4	-155	1070	1172	776	966	1058	1302	608	604	792
H3K27AC_ChIP_Atlas_28493	chr20	36485298	36486847	1550	Intron (ENST00000373913.7/22839, intron 7 of 12)	DLGAP4	-5536	124	190	78	134	208	195	159	126	198
H3K27AC_ChIP_Atlas_28494	chr20	36524246	36525272	1027	Promoter (<=1kb)	DLGAP4	0	2585	2129	2026	2317	2391	2751	1908	1842	1811
H3K27AC_ChIP_Atlas_28495	chr20	36525373	36526089	717	Promoter (1-2kb)	DLGAP4	1047	555	512	803	335	369	406	760	1070	1157
H3K27AC_ChIP_Atlas_28496	chr20	36540569	36542793	2225	Promoter (<=1kb)	MYL9	0	497	336	511	250	265	238	387	356	478
H3K27AC_ChIP_Atlas_28497	chr20	36571040	36576075	5036	Promoter (<=1kb)	TGIF2-RAB5IF	0	342	316	345	237	192	274	271	272	393
H3K27AC_ChIP_Atlas_28498	chr20	36578232	36581270	3039	Promoter (<=1kb)	TGIF2	0	3264	2427	3666	1766	2022	1894	1489	1683	1907
H3K27AC_ChIP_Atlas_28499	chr20	36605748	36607236	1489	Promoter (<=1kb)	RAB5IF	0	3879	3269	3415	3402	3655	3960	3295	3334	3800
H3K27AC_ChIP_Atlas_285	chr1	11273123	11274111	989	Promoter (<=1kb)	UBIAD1	0	158	226	174	362	328	427	507	436	406
H3K27AC_ChIP_Atlas_2850	chr1	153766562	153771938	5377	Promoter (<=1kb)	INTS3	0	538	343	412	273	349	354	263	201	239
H3K27AC_ChIP_Atlas_28500	chr20	36622896	36624898	2003	Intron (ENST00000262866.9/84174, intron 5 of 7)	RAB5IF	15091	515	488	496	321	363	334	398	523	477
H3K27AC_ChIP_Atlas_28501	chr20	36642504	36643730	1227	Intron (ENST00000262866.9/84174, intron 1 of 7)	SLA2	2151	99	47	43	445	341	655	416	242	272
H3K27AC_ChIP_Atlas_28502	chr20	36670033	36673252	3220	Exon (ENST00000373803.6/57446, exon 9 of 17)	SLA2	-23837	327	232	185	536	494	688	442	288	245
H3K27AC_ChIP_Atlas_28503	chr20	36676385	36678801	2417	Exon (ENST00000685205.1/ENST00000685205.1, exon 1 of 1)	NDRG3	21874	1341	1192	1148	1280	1260	1599	1246	1219	1314
H3K27AC_ChIP_Atlas_28504	chr20	36745397	36746141	745	Promoter (<=1kb)	NDRG3	0	431	367	390	258	283	232	72	29	33
H3K27AC_ChIP_Atlas_28505	chr20	36746219	36746676	458	Promoter (<=1kb)	NDRG3	-129	719	619	716	400	488	494	296	233	224
H3K27AC_ChIP_Atlas_28506	chr20	36773203	36775360	2158	Promoter (<=1kb)	DSN1	0	251	226	257	124	173	94	55	36	15
H3K27AC_ChIP_Atlas_28507	chr20	36835244	36835713	470	Intron (ENST00000237536.9/140710, intron 2 of 14)	MTCL2	3689	516	453	452	274	362	228	118	147	70
H3K27AC_ChIP_Atlas_28508	chr20	36835799	36837460	1662	Promoter (1-2kb)	MTCL2	1942	11899	11538	10865	11456	11818	12958	10351	10642	11024
H3K27AC_ChIP_Atlas_28509	chr20	36859475	36860685	1211	Promoter (<=1kb)	MTCL2	0	1573	1240	1512	1060	1209	1196	858	855	846
H3K27AC_ChIP_Atlas_2851	chr1	153772516	153776696	4181	Promoter (<=1kb)	SLC27A3	0	3693	3680	3444	3407	3679	4010	2758	3239	3543
H3K27AC_ChIP_Atlas_28510	chr20	36862058	36864905	2848	Promoter (<=1kb)	MTCL2	0	3372	2889	2985	2316	2663	3021	2140	2453	2730
H3K27AC_ChIP_Atlas_28511	chr20	37012654	37014465	1812	Intron (ENST00000373664.8/5933, intron 19 of 21)	RBL1	53590	1066	1080	893	655	669	715	435	308	364
H3K27AC_ChIP_Atlas_28512	chr20	37069208	37071932	2725	Promoter (1-2kb)	RBL1	-1153	179	227	158	444	372	550	397	321	290
H3K27AC_ChIP_Atlas_28513	chr20	37095181	37096689	1509	Promoter (<=1kb)	RBL1	0	477	482	498	589	506	647	541	771	666
H3K27AC_ChIP_Atlas_28514	chr20	37126126	37126837	712	Intron (ENST00000422138.2/140699, intron 12 of 22)	MROH8	-17462	7656	7663	7020	7677	8312	8949	7250	8272	7806
H3K27AC_ChIP_Atlas_28515	chr20	37177673	37180015	2343	Promoter (<=1kb)	MROH8	0	395	567	268	900	810	1207	626	497	494
H3K27AC_ChIP_Atlas_28516	chr20	37199208	37202415	3208	Exon (ENST00000705448.1/6185, exon 4 of 18)	MROH8	-19620	208	230	177	238	201	259	126	113	140
H3K27AC_ChIP_Atlas_28517	chr20	37204370	37206141	1772	Exon (ENST00000456102.5/6185, exon 4 of 6)	RPN2	-22493	155	180	145	279	225	281	280	297	359
H3K27AC_ChIP_Atlas_28518	chr20	37208437	37210595	2159	Exon (ENST00000456102.5/6185, exon 6 of 6)	RPN2	-18039	1634	1663	1350	1513	1489	1910	1551	1708	1765
H3K27AC_ChIP_Atlas_28519	chr20	37274801	37276044	1244	Distal Intergenic	GHRH	-12982	487	361	542	327	353	372	526	648	872
H3K27AC_ChIP_Atlas_2852	chr1	153782685	153784478	1794	Distal Intergenic	SLC27A3	3484	1250	1147	1216	991	1051	1000	1251	1309	1502
H3K27AC_ChIP_Atlas_28520	chr20	37289060	37290588	1529	Promoter (<=1kb)	MANBAL	0	564	404	462	416	553	374	214	136	141
H3K27AC_ChIP_Atlas_28521	chr20	37294111	37296349	2239	Promoter (<=1kb)	MANBAL	-547	858	660	802	452	675	507	211	114	125
H3K27AC_ChIP_Atlas_28522	chr20	37305099	37307263	2165	Intron (ENST00000397150.5/63905, intron 3 of 3)	MANBAL	7754	2193	1898	2113	1150	1680	1342	1121	982	1080
H3K27AC_ChIP_Atlas_28523	chr20	37307803	37321112	13310	3' UTR	MANBAL	10458	1714	1421	1639	1028	1250	1146	1300	1508	1668
H3K27AC_ChIP_Atlas_28524	chr20	37324809	37329925	5117	Distal Intergenic	LOC105372606	14184	326	316	265	235	175	174	104	61	49
H3K27AC_ChIP_Atlas_28525	chr20	37330695	37333814	3120	Distal Intergenic	LOC105372606	10295	667	524	567	348	538	502	408	339	359
H3K27AC_ChIP_Atlas_28526	chr20	37335927	37338048	2122	Distal Intergenic	LOC105372606	6061	602	424	521	342	402	334	158	181	156
H3K27AC_ChIP_Atlas_28527	chr20	37343517	37347466	3950	Promoter (<=1kb)	LOC105372606	0	1938	2769	1401	3098	3363	4293	2787	2475	2280
H3K27AC_ChIP_Atlas_28528	chr20	37377834	37382467	4634	Promoter (1-2kb)	SRC	-1201	2852	2716	3065	2234	2328	2479	3087	3881	3699
H3K27AC_ChIP_Atlas_28529	chr20	37395076	37397390	2315	Promoter (<=1kb)	SRC	0	520	866	447	1116	1113	1366	872	829	787
H3K27AC_ChIP_Atlas_2853	chr1	153784662	153786340	1679	Exon (ENST00000384312.1/ENST00000384312.1, exon 1 of 1)	SLC27A3	5461	276	315	143	333	376	402	185	223	134
H3K27AC_ChIP_Atlas_28530	chr20	37521189	37521983	795	Promoter (<=1kb)	BLCAP	0	3995	4670	3520	4545	4388	5556	4844	5203	5534
H3K27AC_ChIP_Atlas_28531	chr20	37525871	37528685	2815	Promoter (<=1kb)	BLCAP	0	82	106	85	225	206	310	219	205	277
H3K27AC_ChIP_Atlas_28532	chr20	37538223	37543074	4852	Distal Intergenic	BLCAP	-10292	464	555	515	394	394	467	567	624	697
H3K27AC_ChIP_Atlas_28533	chr20	37549102	37551552	2451	Distal Intergenic	LINC01746	-19551	1361	1290	1416	1036	1154	1328	930	1205	1382
H3K27AC_ChIP_Atlas_28534	chr20	37551650	37551957	308	Distal Intergenic	LINC01746	-19146	294	250	206	290	250	268	306	316	332
H3K27AC_ChIP_Atlas_28535	chr20	37597860	37599318	1459	Distal Intergenic	LINC00489	23801	144	101	87	315	289	505	138	119	96
H3K27AC_ChIP_Atlas_28536	chr20	37701976	37703467	1492	Intron (ENST00000621317.4/56259, intron 1 of 16)	CTNNBL1	7914	195	173	127	547	486	713	232	187	181
H3K27AC_ChIP_Atlas_28537	chr20	37710146	37713630	3485	Intron (ENST00000621317.4/56259, intron 1 of 16)	CTNNBL1	16084	337	403	246	519	575	693	572	589	733
H3K27AC_ChIP_Atlas_28538	chr20	37715012	37718913	3902	Intron (ENST00000621317.4/56259, intron 1 of 16)	CTNNBL1	20950	819	729	704	768	818	997	685	815	873
H3K27AC_ChIP_Atlas_28539	chr20	37725707	37730692	4986	5' UTR	CTNNBL1	-13953	633	456	602	238	381	256	132	26	39
H3K27AC_ChIP_Atlas_2854	chr1	153819804	153821290	1487	Intron (ENST00000368655.5/57459, intron 2 of 10)	GATAD2B	-2276	345	328	240	256	341	379	174	120	122
H3K27AC_ChIP_Atlas_28540	chr20	37754336	37756505	2170	Exon (ENST00000473857.5/124904895, exon 3 of 16)	LOC124904895	4485	148	127	129	67	77	59	63	40	45
H3K27AC_ChIP_Atlas_28541	chr20	37798088	37799112	1025	Intron (ENST00000621317.4/56259, intron 11 of 16)	CTNNBL1	20815	496	315	533	332	316	335	373	476	491
H3K27AC_ChIP_Atlas_28542	chr20	37822475	37824610	2136	Intron (ENST00000621317.4/56259, intron 12 of 16)	CTNNBL1	-17644	2056	2249	1406	2869	2361	3266	2214	2160	2144
H3K27AC_ChIP_Atlas_28543	chr20	37844583	37847804	3222	Promoter (<=1kb)	CTNNBL1	-54	2046	1928	1670	2202	2147	2800	2007	2208	2262
H3K27AC_ChIP_Atlas_28544	chr20	37860826	37862327	1502	Intron (ENST00000621317.4/56259, intron 16 of 16)	CTNNBL1	12968	209	249	239	232	176	200	254	264	347
H3K27AC_ChIP_Atlas_28545	chr20	37914571	37915880	1310	Intron (ENST00000373459.4/128434, intron 1 of 1)	VSTM2L	11429	215	276	154	281	279	385	231	200	251
H3K27AC_ChIP_Atlas_28546	chr20	37986020	37989043	3024	Intron (ENST00000373448.6/9675, intron 8 of 8)	TTI1	11472	475	635	294	593	573	710	597	549	665
H3K27AC_ChIP_Atlas_28547	chr20	37989464	37991756	2293	Intron (ENST00000373448.6/9675, intron 8 of 8)	TTI1	8759	94	100	43	119	116	183	180	143	161
H3K27AC_ChIP_Atlas_28548	chr20	38033045	38034476	1432	Promoter (<=1kb)	RPRD1B	0	321	291	315	250	268	310	489	688	735
H3K27AC_ChIP_Atlas_28549	chr20	38082433	38086204	3772	Promoter (<=1kb)	RPRD1B	0	3894	4293	3412	3295	3238	3992	4846	6072	6883
H3K27AC_ChIP_Atlas_2855	chr1	153830633	153832969	2337	Intron (ENST00000368655.5/57459, intron 1 of 10)	GATAD2B	-3023	106	164	81	174	168	231	135	147	146
H3K27AC_ChIP_Atlas_28550	chr20	38122495	38123719	1225	Intron (ENST00000618318.1/58490, intron 2 of 2)	TGM2	10041	65	71	66	108	93	123	65	84	102
H3K27AC_ChIP_Atlas_28551	chr20	38142686	38144585	1900	Intron (ENST00000361475.7/7052, intron 6 of 12)	TGM2	-8926	602	636	573	488	587	636	581	680	744
H3K27AC_ChIP_Atlas_28552	chr20	38158192	38160733	2542	Intron (ENST00000361475.7/7052, intron 2 of 12)	TGM2	4526	553	506	424	508	461	548	587	555	718
H3K27AC_ChIP_Atlas_28553	chr20	38238126	38239613	1488	Promoter (<=1kb)	KIAA1755	0	262	214	335	123	231	147	107	129	212
H3K27AC_ChIP_Atlas_28554	chr20	38342238	38344104	1867	Distal Intergenic	LBP	-2378	2039	1623	2266	1328	1430	1254	1769	2231	2823
H3K27AC_ChIP_Atlas_28555	chr20	38372559	38374146	1588	Exon (ENST00000217407.3/3929, exon 13 of 15)	LBP	26077	392	407	391	394	411	573	482	394	533
H3K27AC_ChIP_Atlas_28556	chr20	38378974	38379661	688	Intron (ENST00000615228.1/ENST00000615228.1, intron 1 of 1)	LBP	32492	484	451	567	422	523	457	387	559	658
H3K27AC_ChIP_Atlas_28557	chr20	38407048	38409341	2294	Intron (ENST00000422519.2/124904901, intron 1 of 2)	LOC124904901	7456	594	417	549	419	445	538	437	601	607
H3K27AC_ChIP_Atlas_28558	chr20	38434403	38435428	1026	Promoter (<=1kb)	SNHG17	0	330	352	284	261	254	315	255	330	491
H3K27AC_ChIP_Atlas_28559	chr20	38446632	38447321	690	Promoter (<=1kb)	SNHG11	0	209	233	125	215	237	258	213	179	178
H3K27AC_ChIP_Atlas_2856	chr1	153881948	153884239	2292	Intron (ENST00000368655.5/57459, intron 1 of 10)	GATAD2B	14712	135	115	69	133	146	123	53	51	98
H3K27AC_ChIP_Atlas_28560	chr20	38459254	38462440	3187	Distal Intergenic	SNORA60	9884	2264	2253	1958	2306	2347	2531	2038	1892	2366
H3K27AC_ChIP_Atlas_28561	chr20	38471529	38472649	1121	Promoter (<=1kb)	RALGAPB	-167	1567	1572	1082	1478	1434	1603	1685	1756	2000
H3K27AC_ChIP_Atlas_28562	chr20	38472736	38473809	1074	Promoter (<=1kb)	RALGAPB	0	695	463	673	413	511	334	149	97	36
H3K27AC_ChIP_Atlas_28563	chr20	38505513	38506915	1403	Intron (ENST00000397042.7/57148, intron 5 of 29)	RALGAPB	-2170	1330	1336	1123	1369	1444	1799	1675	1708	1903
H3K27AC_ChIP_Atlas_28564	chr20	38508914	38515343	6430	Promoter (<=1kb)	RALGAPB	0	234	255	118	402	294	463	506	467	584
H3K27AC_ChIP_Atlas_28565	chr20	38604324	38604976	653	Intron (ENST00000688003.1/149685, intron 2 of 2)	ARHGAP40	2515	514	628	344	580	538	716	432	444	401
H3K27AC_ChIP_Atlas_28566	chr20	38605152	38605722	571	Intron (ENST00000688003.1/149685, intron 2 of 2)	ARHGAP40	3343	578	478	638	369	353	354	437	511	670
H3K27AC_ChIP_Atlas_28567	chr20	38666015	38667083	1069	Distal Intergenic	ARHGAP40	18952	242	224	273	235	287	252	223	255	301
H3K27AC_ChIP_Atlas_28568	chr20	38748005	38748994	990	Promoter (<=1kb)	ACTR5	0	2432	1968	2163	1840	1995	2213	2145	2380	2776
H3K27AC_ChIP_Atlas_28569	chr20	38912690	38915642	2953	Intron (ENST00000299824.6/26051, intron 10 of 10)	FAM83D	-10670	9219	7810	8655	5546	6903	6832	5527	5553	6693
H3K27AC_ChIP_Atlas_2857	chr1	153921295	153924698	3404	Promoter (<=1kb)	LOC101928059	0	1340	1089	938	629	975	798	317	125	122
H3K27AC_ChIP_Atlas_28570	chr20	38961491	38962183	693	Promoter (<=1kb)	DHX35	-116	290	335	209	206	227	303	249	284	349
H3K27AC_ChIP_Atlas_28571	chr20	38962260	38963331	1072	Promoter (<=1kb)	DHX35	0	253	223	313	160	198	217	266	210	299
H3K27AC_ChIP_Atlas_28572	chr20	39617906	39619868	1963	Distal Intergenic	LOC102724950	43684	3846	3665	3606	3416	3729	4022	3391	3458	3968
H3K27AC_ChIP_Atlas_28573	chr20	39852897	39855109	2213	Distal Intergenic	LOC105372614	40308	660	574	562	335	463	464	276	217	235
H3K27AC_ChIP_Atlas_28574	chr20	39876736	39879531	2796	Distal Intergenic	LOC105372614	64147	329	237	219	154	207	188	76	24	24
H3K27AC_ChIP_Atlas_28575	chr20	39985117	39987456	2340	Distal Intergenic	LINC01370	-16760	401	231	190	115	236	209	138	75	42
H3K27AC_ChIP_Atlas_28576	chr20	40197089	40198509	1421	Distal Intergenic	LINC01370	191304	190	232	194	271	258	298	233	217	245
H3K27AC_ChIP_Atlas_28577	chr20	40217664	40218324	661	Distal Intergenic	LINC01370	211879	1974	1668	2102	1276	1437	1302	1626	1949	2378
H3K27AC_ChIP_Atlas_28578	chr20	40218487	40219130	644	Distal Intergenic	LINC01370	212702	196	202	245	182	202	162	160	149	256
H3K27AC_ChIP_Atlas_28579	chr20	40278630	40280836	2207	Distal Intergenic	LINC01370	272845	593	550	550	372	394	475	729	877	1051
H3K27AC_ChIP_Atlas_2858	chr1	153945595	153947169	1575	Promoter (<=1kb)	DENND4B	0	3089	2593	2835	2493	2639	2752	3101	3713	4453
H3K27AC_ChIP_Atlas_28580	chr20	40675252	40678153	2902	Distal Intergenic	MAFB	11083	1123	833	1082	890	982	958	1120	1536	1666
H3K27AC_ChIP_Atlas_28581	chr20	40689469	40690192	724	Promoter (<=1kb)	MAFB	-233	191	198	92	663	669	865	701	640	580
H3K27AC_ChIP_Atlas_28582	chr20	40706282	40708167	1886	Distal Intergenic	MAFB	-17046	231	216	223	87	134	147	140	89	69
H3K27AC_ChIP_Atlas_28583	chr20	40903192	40904719	1528	Distal Intergenic	TOP1	-124103	536	509	447	371	449	543	576	534	664
H3K27AC_ChIP_Atlas_28584	chr20	41007446	41010106	2661	Distal Intergenic	TOP1	-18716	1837	1480	1735	637	1221	856	454	162	276
H3K27AC_ChIP_Atlas_28585	chr20	41010232	41011101	870	Distal Intergenic	TOP1	-17721	359	371	255	109	264	205	133	40	56
H3K27AC_ChIP_Atlas_28586	chr20	41028799	41030101	1303	Promoter (<=1kb)	TOP1	0	559	527	561	744	840	1075	1017	965	1090
H3K27AC_ChIP_Atlas_28587	chr20	41049857	41051140	1284	Intron (ENST00000361337.3/7150, intron 2 of 20)	TOP1	20943	295	288	294	189	244	209	394	344	504
H3K27AC_ChIP_Atlas_28588	chr20	41135535	41139355	3821	Promoter (<=1kb)	PLCG1-AS1	0	473	395	333	199	313	313	245	155	153
H3K27AC_ChIP_Atlas_28589	chr20	41316204	41317782	1579	Promoter (<=1kb)	ZHX3	0	310	272	364	173	206	154	95	65	66
H3K27AC_ChIP_Atlas_2859	chr1	153953273	153955241	1969	Promoter (<=1kb)	CRTC2	0	1410	1192	1318	810	955	976	1175	1345	1653
H3K27AC_ChIP_Atlas_28590	chr20	41340806	41341633	828	Promoter (<=1kb)	LPIN3	0	9476	9281	8562	8949	9729	10618	9757	10263	11591
H3K27AC_ChIP_Atlas_28591	chr20	41475802	41476891	1090	Intron (ENST00000373233.8/84181, intron 16 of 36)	CHD6	7616	681	563	749	490	527	495	594	708	712
H3K27AC_ChIP_Atlas_28592	chr20	41496064	41498692	2629	Promoter (<=1kb)	CHD6	625	314	232	263	271	304	278	220	282	336
H3K27AC_ChIP_Atlas_28593	chr20	41538644	41540344	1701	Intron (ENST00000373233.8/84181, intron 2 of 36)	CHD6	-5359	653	584	518	833	801	1001	835	901	1197
H3K27AC_ChIP_Atlas_28594	chr20	41553349	41555312	1964	Intron (ENST00000373233.8/84181, intron 1 of 36)	CHD6	-20064	245	145	133	864	920	1129	999	1035	1212
H3K27AC_ChIP_Atlas_28595	chr20	41576167	41580293	4127	Intron (ENST00000373233.8/84181, intron 1 of 36)	CHD6	34480	310	219	305	183	196	119	35	27	6
H3K27AC_ChIP_Atlas_28596	chr20	41593877	41595594	1718	Intron (ENST00000373233.8/84181, intron 1 of 36)	CHD6	19179	598	471	386	285	425	244	142	58	40
H3K27AC_ChIP_Atlas_28597	chr20	41598996	41599830	835	Intron (ENST00000373233.8/84181, intron 1 of 36)	CHD6	14943	5008	4110	4441	2461	3510	2494	954	509	503
H3K27AC_ChIP_Atlas_28598	chr20	41599923	41600538	616	Intron (ENST00000373233.8/84181, intron 1 of 36)	CHD6	14235	7027	5997	6666	2997	5050	3785	1386	468	254
H3K27AC_ChIP_Atlas_28599	chr20	41617414	41618528	1115	Promoter (<=1kb)	CHD6	0	345	337	316	47	188	151	153	47	15
H3K27AC_ChIP_Atlas_286	chr1	11304085	11306403	2319	Distal Intergenic	LOC105376737	12690	848	709	735	402	509	483	414	441	473
H3K27AC_ChIP_Atlas_2860	chr1	153957350	153959466	2117	Promoter (<=1kb)	CRTC2	0	78	75	48	136	130	218	173	206	231
H3K27AC_ChIP_Atlas_28600	chr20	41618771	41619315	545	Promoter (<=1kb)	CHD6	-387	1220	1306	962	1180	1405	1586	1138	1056	1312
H3K27AC_ChIP_Atlas_28601	chr20	41642944	41644250	1307	Intron (ENST00000685138.2/ENST00000685138.2, intron 1 of 1)	CHD6	-24560	351	324	339	283	319	269	114	72	42
H3K27AC_ChIP_Atlas_28602	chr20	41649215	41652097	2883	Exon (ENST00000686898.1/ENST00000686898.1, exon 2 of 2)	CHD6	-30831	11319	9511	10532	7684	8766	8799	7871	8783	10156
H3K27AC_ChIP_Atlas_28603	chr20	41692485	41694866	2382	Intron (ENST00000685138.2/ENST00000685138.2, intron 1 of 1)	LOC124900463	17734	8929	7606	8057	6669	7258	7917	8375	9408	11081
H3K27AC_ChIP_Atlas_28604	chr20	41872532	41873825	1294	Distal Intergenic	LOC101927182	-117315	1262	935	1120	849	922	981	921	824	1125
H3K27AC_ChIP_Atlas_28605	chr20	41970586	41971934	1349	Distal Intergenic	LOC101927182	-19206	577	642	532	523	655	741	783	668	720
H3K27AC_ChIP_Atlas_28606	chr20	42099005	42101344	2340	Intron (ENST00000356100.6/11122, intron 26 of 30)	LOC105372622	-83527	178	209	147	125	153	236	179	169	169
H3K27AC_ChIP_Atlas_28607	chr20	42112437	42113749	1313	Intron (ENST00000356100.6/11122, intron 22 of 30)	LOC105372622	-96959	138	165	130	242	182	246	239	183	226
H3K27AC_ChIP_Atlas_28608	chr20	42294444	42296465	2022	Intron (ENST00000356100.6/11122, intron 12 of 30)	LOC105372622	-278966	518	547	396	497	591	668	526	527	550
H3K27AC_ChIP_Atlas_28609	chr20	42655723	42656280	558	Intron (ENST00000356100.6/11122, intron 7 of 30)	LOC101927159	-29124	593	615	425	710	827	994	747	676	726
H3K27AC_ChIP_Atlas_2861	chr1	153961719	153965425	3707	Promoter (<=1kb)	MIR6737	0	1051	1033	984	1072	1168	1376	1142	1074	1379
H3K27AC_ChIP_Atlas_28610	chr20	42656449	42656905	457	Intron (ENST00000356100.6/11122, intron 7 of 30)	LOC101927159	-28499	716	710	701	636	703	768	506	513	637
H3K27AC_ChIP_Atlas_28611	chr20	42746728	42748853	2126	Intron (ENST00000356100.6/11122, intron 6 of 30)	LOC101927159	61245	1034	880	919	922	982	1099	903	1024	1311
H3K27AC_ChIP_Atlas_28612	chr20	42945146	42947604	2459	Intron (ENST00000356100.6/11122, intron 1 of 30)	PTPRT	18815	1152	1101	1149	877	973	1110	933	1050	1267
H3K27AC_ChIP_Atlas_28613	chr20	42956346	42958188	1843	Intron (ENST00000356100.6/11122, intron 1 of 30)	PTPRT	8231	2033	1785	1747	1514	1714	1821	1639	1682	1927
H3K27AC_ChIP_Atlas_28614	chr20	42977885	42983361	5477	Intron (ENST00000356100.6/11122, intron 1 of 30)	PTPRT-AS1	9142	568	586	461	530	526	758	596	452	687
H3K27AC_ChIP_Atlas_28615	chr20	43034322	43036449	2128	Intron (ENST00000356100.6/11122, intron 1 of 30)	PTPRT-AS1	65579	19	23	28	30	33	26	34	19	23
H3K27AC_ChIP_Atlas_28616	chr20	43054346	43056495	2150	Intron (ENST00000356100.6/11122, intron 1 of 30)	PTPRT-AS1	85603	130	107	117	120	122	137	104	120	174
H3K27AC_ChIP_Atlas_28617	chr20	43096691	43097464	774	Intron (ENST00000356100.6/11122, intron 1 of 30)	PTPRT	92269	1696	1505	1424	1505	1553	1565	1517	1475	1905
H3K27AC_ChIP_Atlas_28618	chr20	43237801	43239149	1349	Distal Intergenic	PTPRT-DT	47579	633	616	399	613	699	853	622	684	682
H3K27AC_ChIP_Atlas_28619	chr20	43331780	43333624	1845	Distal Intergenic	LOC124900461	27225	1588	1630	1495	1747	1902	2000	1779	1665	2035
H3K27AC_ChIP_Atlas_2862	chr1	153965688	153968997	3310	Promoter (<=1kb)	CREB3L4	0	1694	1541	1542	1539	1734	1873	1588	1593	1902
H3K27AC_ChIP_Atlas_28620	chr20	43333819	43335092	1274	Distal Intergenic	LOC124900461	29264	549	427	596	315	355	359	550	590	710
H3K27AC_ChIP_Atlas_28621	chr20	43451707	43452999	1293	Distal Intergenic	SRSF6	-4894	1436	1349	1365	1264	1353	1462	1532	1567	1870
H3K27AC_ChIP_Atlas_28622	chr20	43456475	43459298	2824	Promoter (<=1kb)	L3MBTL1	0	338	317	194	318	382	403	456	429	539
H3K27AC_ChIP_Atlas_28623	chr20	43514402	43515399	998	Promoter (<=1kb)	L3MBTL1	0	175	193	167	211	191	306	148	165	248
H3K27AC_ChIP_Atlas_28624	chr20	43534777	43535982	1206	Promoter (<=1kb)	L3MBTL1	-151	290	238	306	177	137	202	182	156	246
H3K27AC_ChIP_Atlas_28625	chr20	43557841	43559747	1907	Promoter (<=1kb)	SGK2	0	659	576	645	507	463	609	657	760	914
H3K27AC_ChIP_Atlas_28626	chr20	43589869	43591866	1998	Promoter (<=1kb)	IFT52	0	1074	835	871	620	937	949	843	943	1048
H3K27AC_ChIP_Atlas_28627	chr20	43605855	43607710	1856	Promoter (1-2kb)	IFT52	1981	3968	2991	3926	2561	3141	2915	2931	3828	4120
H3K27AC_ChIP_Atlas_28628	chr20	43652560	43653743	1184	Exon (ENST00000358609.4/ENST00000358609.4, exon 1 of 2)	IFT52	10402	2606	2443	2487	2263	2449	2703	2958	3420	3639
H3K27AC_ChIP_Atlas_28629	chr20	43657044	43658396	1353	Distal Intergenic	MYBL2	-8623	2372	1892	2426	1679	1817	1999	2442	2791	3354
H3K27AC_ChIP_Atlas_2863	chr1	153976572	153978676	2105	Promoter (<=1kb)	JTB	0	2114	1651	2109	1899	1926	2151	2324	2742	3003
H3K27AC_ChIP_Atlas_28630	chr20	43664958	43666809	1852	Promoter (<=1kb)	MYBL2	-210	76	73	89	182	148	218	272	280	216
H3K27AC_ChIP_Atlas_28631	chr20	43669525	43671744	2220	Intron (ENST00000396863.8/4605, intron 1 of 12)	MYBL2	2411	1858	1898	1770	1688	1798	2013	2187	2519	3017
H3K27AC_ChIP_Atlas_28632	chr20	43674970	43679766	4797	Intron (ENST00000396863.8/4605, intron 2 of 12)	MYBL2	7856	2839	2537	2936	2251	2118	2536	2736	3299	3770
H3K27AC_ChIP_Atlas_28633	chr20	43738550	43740217	1668	Distal Intergenic	GTSF1L	-11548	1100	703	1226	513	616	641	866	921	1102
H3K27AC_ChIP_Atlas_28634	chr20	43849477	43850558	1082	Distal Intergenic	LINC01728	-44162	250	180	202	137	163	206	255	241	316
H3K27AC_ChIP_Atlas_28635	chr20	44097140	44098918	1779	Distal Intergenic	TOX2	42789	299	258	377	224	165	184	335	393	501
H3K27AC_ChIP_Atlas_28636	chr20	44123258	44124581	1324	Intron (ENST00000372980.4/57158, intron 2 of 5)	JPH2	62512	1188	1072	1041	1154	1139	1361	1233	1128	1644
H3K27AC_ChIP_Atlas_28637	chr20	44135036	44139630	4595	Intron (ENST00000372980.4/57158, intron 2 of 5)	JPH2	47463	1971	2040	1773	1910	2048	2713	2109	2313	2807
H3K27AC_ChIP_Atlas_28638	chr20	44144336	44146805	2470	Intron (ENST00000372980.4/57158, intron 2 of 5)	JPH2	40288	423	662	239	704	769	1024	1025	927	1085
H3K27AC_ChIP_Atlas_28639	chr20	44180368	44182911	2544	Exon (ENST00000668835.1/ENST00000668835.1, exon 1 of 2)	JPH2	4182	4452	4022	4049	3030	3110	3561	3216	3544	4080
H3K27AC_ChIP_Atlas_2864	chr1	153985070	153986889	1820	Promoter (<=1kb)	RAB13	0	12481	12631	10903	11259	11922	13467	10439	10507	11734
H3K27AC_ChIP_Atlas_28640	chr20	44186591	44189139	2549	Promoter (<=1kb)	JPH2	0	1845	1991	1365	2205	2215	2736	1992	1827	2346
H3K27AC_ChIP_Atlas_28641	chr20	44209388	44212200	2813	Promoter (<=1kb)	OSER1-DT	0	294	244	157	284	278	379	296	353	446
H3K27AC_ChIP_Atlas_28642	chr20	44215853	44217190	1338	Promoter (<=1kb)	OSER1-DT	955	2371	2332	1782	3092	2960	3841	3632	3837	4263
H3K27AC_ChIP_Atlas_28643	chr20	44301782	44302940	1159	3' UTR	FITM2	8262	282	160	304	132	195	203	293	269	304
H3K27AC_ChIP_Atlas_28644	chr20	44351653	44352888	1236	Promoter (<=1kb)	R3HDML-AS1	0	841	844	785	788	952	997	889	967	1043
H3K27AC_ChIP_Atlas_28645	chr20	44354284	44357270	2987	Promoter (<=1kb)	R3HDML-AS1	0	146	137	107	122	149	176	209	221	174
H3K27AC_ChIP_Atlas_28646	chr20	44368823	44372068	3246	Intron (ENST00000316673.9/3172, intron 1 of 9)	HNF4A-AS1	12603	2588	2467	2241	2428	2540	2769	2617	2561	2922
H3K27AC_ChIP_Atlas_28647	chr20	44383363	44385231	1869	Promoter (<=1kb)	HNF4A-AS1	0	413	358	400	349	287	353	334	273	354
H3K27AC_ChIP_Atlas_28648	chr20	44392336	44396727	4392	Promoter (<=1kb)	HNF4A-AS1	0	1041	1037	990	843	897	1140	907	808	1026
H3K27AC_ChIP_Atlas_28649	chr20	44398426	44419342	20917	Promoter (<=1kb)	MIR3646	0	503	586	510	590	574	677	526	318	530
H3K27AC_ChIP_Atlas_2865	chr1	153990079	153994531	4453	Promoter (<=1kb)	RPS27	0	1209	1024	1061	1049	1063	1208	1127	1099	1386
H3K27AC_ChIP_Atlas_28650	chr20	44428299	44432940	4642	3' UTR	LINC01430	17608	1633	1199	1786	789	984	890	1038	1118	1333
H3K27AC_ChIP_Atlas_28651	chr20	44433177	44435054	1878	Distal Intergenic	LINC01430	15494	791	621	899	577	450	448	460	557	737
H3K27AC_ChIP_Atlas_28652	chr20	44475443	44476459	1017	Promoter (<=1kb)	TTPAL	0	646	472	884	368	507	450	555	689	738
H3K27AC_ChIP_Atlas_28653	chr20	44521281	44528624	7344	Promoter (<=1kb)	SERINC3	0	2630	1888	2367	1960	2089	2030	2502	3146	3189
H3K27AC_ChIP_Atlas_28654	chr20	44531182	44533206	2025	Promoter (<=1kb)	PKIG	0	4280	3789	3785	3762	3983	4442	3981	4296	4853
H3K27AC_ChIP_Atlas_28655	chr20	44547376	44556598	9223	Intron (ENST00000372891.7/11142, intron 1 of 5)	PKIG	-7603	178	163	186	106	73	86	102	137	152
H3K27AC_ChIP_Atlas_28656	chr20	44558525	44559843	1319	Intron (ENST00000372891.7/11142, intron 1 of 5)	PKIG	-4358	757	685	641	626	772	864	817	890	1200
H3K27AC_ChIP_Atlas_28657	chr20	44608553	44610171	1619	Intron (ENST00000372891.7/11142, intron 4 of 5)	PKIG	-4137	291	328	240	335	342	494	382	413	387
H3K27AC_ChIP_Atlas_28658	chr20	44641352	44644845	3494	Intron (ENST00000696034.1/100, intron 1 of 10)	ADA	-5064	1652	1864	974	2137	2093	2785	1958	1682	1967
H3K27AC_ChIP_Atlas_28659	chr20	44863054	44864362	1309	Distal Intergenic	YWHAB	-21340	3591	4026	2951	4697	4577	5688	4344	4535	5219
H3K27AC_ChIP_Atlas_2866	chr1	153995264	153997808	2545	Exon (ENST00000431295.1/ENST00000431295.1, exon 1 of 1)	RPS27	4343	304	385	225	323	337	391	340	353	321
H3K27AC_ChIP_Atlas_28660	chr20	44884704	44885480	777	Promoter (<=1kb)	YWHAB	-222	2488	3193	1773	3852	3712	4921	2802	2793	2853
H3K27AC_ChIP_Atlas_28661	chr20	44885595	44886682	1088	Promoter (<=1kb)	YWHAB	0	322	241	359	213	200	146	343	376	371
H3K27AC_ChIP_Atlas_28662	chr20	44909216	44909920	705	Promoter (<=1kb)	PABPC1L	-140	534	476	592	290	370	303	498	604	742
H3K27AC_ChIP_Atlas_28663	chr20	44910025	44911550	1526	Promoter (<=1kb)	PABPC1L	0	5010	4667	5027	4147	4358	4787	4981	5113	6197
H3K27AC_ChIP_Atlas_28664	chr20	44958946	44961503	2558	Promoter (<=1kb)	TOMM34	0	2011	1911	1763	1988	1968	2659	2099	2019	2566
H3K27AC_ChIP_Atlas_28665	chr20	44965772	44966989	1218	Promoter (<=1kb)	STK4-DT	0	260	231	264	173	234	269	276	273	369
H3K27AC_ChIP_Atlas_28666	chr20	45067875	45072224	4350	Intron (ENST00000372806.8/6789, intron 10 of 10)	STK4	3898	1304	1258	1529	767	846	923	906	1064	1312
H3K27AC_ChIP_Atlas_28667	chr20	45075633	45078405	2773	3' UTR	STK4	11656	432	309	330	255	319	259	304	287	325
H3K27AC_ChIP_Atlas_28668	chr20	45084261	45086561	2301	Distal Intergenic	KCNS1	14551	570	442	449	491	538	441	129	101	81
H3K27AC_ChIP_Atlas_28669	chr20	45335659	45348914	13256	Promoter (<=1kb)	SDC4	0	687	672	650	547	627	711	605	504	622
H3K27AC_ChIP_Atlas_2867	chr1	153999897	154003407	3511	Exon (ENST00000368559.8/91181, exon 36 of 40)	RPS27	8976	572	467	622	336	333	264	374	342	427
H3K27AC_ChIP_Atlas_28670	chr20	45359328	45362362	3035	Promoter (<=1kb)	SYS1	0	5639	4893	5302	4764	4874	5638	4945	5926	6409
H3K27AC_ChIP_Atlas_28671	chr20	45362489	45364134	1646	Promoter (<=1kb)	SYS1-DBNDD2	0	965	751	738	835	890	1049	991	1047	1330
H3K27AC_ChIP_Atlas_28672	chr20	45415570	45416048	479	Promoter (<=1kb)	PIGT	-36	515	492	464	422	403	520	533	494	657
H3K27AC_ChIP_Atlas_28673	chr20	45416145	45416670	526	Promoter (<=1kb)	PIGT	0	309	235	285	169	149	166	146	127	124
H3K27AC_ChIP_Atlas_28674	chr20	45467915	45471201	3287	Promoter (<=1kb)	WFDC2	0	1061	1023	975	714	856	823	389	272	300
H3K27AC_ChIP_Atlas_28675	chr20	45576393	45577908	1516	Promoter (1-2kb)	WFDC8	1376	1655	1532	1514	1549	1611	1780	1440	1466	1891
H3K27AC_ChIP_Atlas_28676	chr20	45584251	45586147	1897	Distal Intergenic	WFDC8	-4925	4083	3743	3766	3506	3618	4072	3729	3776	4613
H3K27AC_ChIP_Atlas_28677	chr20	45778446	45780175	1730	Promoter (<=1kb)	WFDC3	0	490	412	487	329	319	449	563	631	728
H3K27AC_ChIP_Atlas_28678	chr20	45780273	45782788	2516	Promoter (<=1kb)	WFDC3	-380	276	259	283	156	236	206	187	272	332
H3K27AC_ChIP_Atlas_28679	chr20	45791482	45792414	933	Promoter (<=1kb)	DNTTIP1	0	526	491	703	372	453	371	540	716	1068
H3K27AC_ChIP_Atlas_2868	chr1	154018284	154020203	1920	Exon (ENST00000368553.5/91181, exon 11 of 16)	RPS27	27363	735	639	637	611	669	845	830	718	935
H3K27AC_ChIP_Atlas_28680	chr20	45833128	45834536	1409	Promoter (<=1kb)	TNNC2	0	999	885	1127	811	872	886	1186	1286	1475
H3K27AC_ChIP_Atlas_28681	chr20	45856496	45858471	1976	Promoter (<=1kb)	ACOT8	0	806	735	863	553	643	578	591	677	764
H3K27AC_ChIP_Atlas_28682	chr20	45866737	45868603	1867	Intron (ENST00000255152.3/140831, intron 1 of 1)	ZSWIM3	9123	4109	3448	4150	3181	3096	3547	2900	3450	4180
H3K27AC_ChIP_Atlas_28683	chr20	45870882	45873224	2343	Intron (ENST00000255152.3/140831, intron 1 of 1)	ZSWIM1	-8003	596	665	541	671	624	813	533	518	578
H3K27AC_ChIP_Atlas_28684	chr20	45881147	45882060	914	Promoter (<=1kb)	ZSWIM1	0	1203	893	1074	870	963	1044	1149	1054	1311
H3K27AC_ChIP_Atlas_28685	chr20	45889853	45892058	2206	Promoter (<=1kb)	NEURL2	0	2505	2099	2834	1372	1794	1550	1806	2061	2294
H3K27AC_ChIP_Atlas_28686	chr20	45911116	45912218	1103	Promoter (<=1kb)	PLTP	0	676	558	609	625	643	710	574	624	662
H3K27AC_ChIP_Atlas_28687	chr20	45921769	45923243	1475	Distal Intergenic	PLTP	-9614	600	550	629	499	520	487	433	363	512
H3K27AC_ChIP_Atlas_28688	chr20	45925683	45929337	3655	Exon (ENST00000647856.1/107985388, exon 1 of 1)	PCIF1	-5346	902	871	700	57	72	52	83	65	74
H3K27AC_ChIP_Atlas_28689	chr20	45931004	45935238	4235	Promoter (<=1kb)	LOC107985388	0	399	246	376	294	316	294	354	404	466
H3K27AC_ChIP_Atlas_2869	chr1	154176311	154189075	12765	Promoter (<=1kb)	TPM3	0	222	285	203	157	163	294	312	289	384
H3K27AC_ChIP_Atlas_28690	chr20	45935329	45936135	807	Promoter (<=1kb)	LOC107985388	-274	713	648	713	439	505	506	459	439	608
H3K27AC_ChIP_Atlas_28691	chr20	45970549	45972994	2446	Promoter (<=1kb)	ZNF335	0	1091	743	1025	477	587	475	593	601	837
H3K27AC_ChIP_Atlas_28692	chr20	46021497	46022014	518	Promoter (<=1kb)	SLC12A5-AS1	0	2674	2393	2740	2078	2103	2144	2644	2968	3636
H3K27AC_ChIP_Atlas_28693	chr20	46088583	46090081	1499	Promoter (<=1kb)	NCOA5	0	1541	1325	1612	1062	1141	1116	1550	1636	2172
H3K27AC_ChIP_Atlas_28694	chr20	46353211	46354979	1769	Promoter (<=1kb)	SLC35C2	-14	1462	949	1191	811	861	899	926	1075	1463
H3K27AC_ChIP_Atlas_28695	chr20	46363539	46365382	1844	Promoter (<=1kb)	LOC124904917	0	1158	1002	1023	958	1110	1227	1197	1402	1740
H3K27AC_ChIP_Atlas_28696	chr20	46394452	46396434	1983	Promoter (<=1kb)	ELMO2	0	951	881	961	763	824	697	633	689	864
H3K27AC_ChIP_Atlas_28697	chr20	46400238	46402016	1779	Intron (ENST00000372176.5/63916, intron 1 of 21)	ELMO2	4543	29	13	7	20	29	29	20	20	25
H3K27AC_ChIP_Atlas_28698	chr20	46405223	46407355	2133	Promoter (<=1kb)	ELMO2	0	4489	3959	3988	3637	3952	4434	3543	3778	4507
H3K27AC_ChIP_Atlas_28699	chr20	46512998	46514011	1014	Promoter (<=1kb)	ZNF334	0	12207	10176	11411	8117	9366	8851	7963	8291	9872
H3K27AC_ChIP_Atlas_287	chr1	11310936	11313036	2101	Exon (ENST00000641979.1/105376737, exon 3 of 4)	LOC105376737	6057	643	649	507	573	632	703	352	306	383
H3K27AC_ChIP_Atlas_2870	chr1	154196370	154197821	1452	Promoter (1-2kb)	TPM3	-1722	643	504	594	505	527	433	327	265	363
H3K27AC_ChIP_Atlas_28700	chr20	46562069	46563857	1789	Exon (ENST00000290317.9/64849, exon 12 of 13)	OCSTAMP	-11415	791	613	646	425	557	494	391	254	292
H3K27AC_ChIP_Atlas_28701	chr20	46606581	46608738	2158	3' UTR	SLC13A3	4987	1226	1110	970	1030	1175	1134	519	445	451
H3K27AC_ChIP_Atlas_28702	chr20	46612044	46612979	936	Promoter (<=1kb)	SLC13A3	746	560	447	523	474	430	507	359	299	418
H3K27AC_ChIP_Atlas_28703	chr20	46613070	46614248	1179	Promoter (<=1kb)	SLC13A3	0	8830	8366	8013	7387	8101	8969	7561	7934	8976
H3K27AC_ChIP_Atlas_28704	chr20	46682607	46684865	2259	Promoter (<=1kb)	SLC13A3	0	1308	1067	1282	793	926	1103	957	1044	1296
H3K27AC_ChIP_Atlas_28705	chr20	46688208	46689629	1422	Promoter (<=1kb)	TP53RK	0	10636	9836	9608	8206	9436	10049	6729	6436	7047
H3K27AC_ChIP_Atlas_28706	chr20	46689709	46690533	825	Promoter (<=1kb)	TP53RK	-265	204	243	198	166	184	144	158	99	151
H3K27AC_ChIP_Atlas_28707	chr20	46708013	46710622	2610	Promoter (<=1kb)	SLC2A10	0	891	717	943	491	509	472	595	708	892
H3K27AC_ChIP_Atlas_28708	chr20	46883381	46884663	1283	Distal Intergenic	EYA2	-9961	963	601	1036	498	558	418	654	725	958
H3K27AC_ChIP_Atlas_28709	chr20	47106034	47107662	1629	Intron (ENST00000357410.7/2139, intron 9 of 13)	EYA2	16795	4385	4045	3334	2711	3041	3429	1830	1657	1694
H3K27AC_ChIP_Atlas_2871	chr1	154217953	154218201	249	Promoter (1-2kb)	UBAP2L	-1978	354	278	263	282	221	297	275	280	314
H3K27AC_ChIP_Atlas_28710	chr20	47117507	47119386	1880	Intron (ENST00000357410.7/2139, intron 9 of 13)	EYA2	28268	144	126	153	130	130	136	168	174	233
H3K27AC_ChIP_Atlas_28711	chr20	47124506	47126980	2475	Intron (ENST00000357410.7/2139, intron 9 of 13)	EYA2	35267	478	556	246	419	483	615	189	141	144
H3K27AC_ChIP_Atlas_28712	chr20	47127326	47128819	1494	Intron (ENST00000357410.7/2139, intron 9 of 13)	EYA2	38087	296	455	243	1009	1031	1404	923	782	819
H3K27AC_ChIP_Atlas_28713	chr20	47139566	47140690	1125	Intron (ENST00000357410.7/2139, intron 9 of 13)	MIR3616	-26277	1785	1556	1501	1639	1774	2068	1818	1701	2053
H3K27AC_ChIP_Atlas_28714	chr20	47151164	47153175	2012	Intron (ENST00000357410.7/2139, intron 10 of 13)	MIR3616	-13792	502	442	413	254	325	368	378	508	644
H3K27AC_ChIP_Atlas_28715	chr20	47198770	47202190	3421	Distal Intergenic	MIR3616	31803	149	147	178	148	134	171	203	150	236
H3K27AC_ChIP_Atlas_28716	chr20	47295472	47296942	1471	Promoter (1-2kb)	ZMYND8	1958	107	172	75	109	170	168	99	65	72
H3K27AC_ChIP_Atlas_28717	chr20	47301756	47306317	4562	Intron (ENST00000311275.11/23613, intron 3 of 21)	ZMYND8	-2856	444	376	504	258	313	302	420	349	505
H3K27AC_ChIP_Atlas_28718	chr20	47309536	47314207	4672	Exon (ENST00000311275.11/23613, exon 3 of 22)	LOC100131496	-4295	594	555	717	348	439	384	294	289	426
H3K27AC_ChIP_Atlas_28719	chr20	47314479	47332650	18172	Promoter (<=1kb)	LOC100131496	0	712	648	620	623	647	772	641	696	872
H3K27AC_ChIP_Atlas_2872	chr1	154218471	154222299	3829	Promoter (<=1kb)	C1orf43	0	6118	6085	4961	5396	5946	6647	3127	2930	3278
H3K27AC_ChIP_Atlas_28720	chr20	47337991	47342027	4037	Intron (ENST00000311275.11/23613, intron 2 of 21)	ZMYND8	6045	215	175	121	153	235	242	99	36	80
H3K27AC_ChIP_Atlas_28721	chr20	47346276	47363178	16903	Promoter (<=1kb)	LOC101927377	0	1213	938	841	977	1216	1047	368	227	197
H3K27AC_ChIP_Atlas_28722	chr20	47368767	47372157	3391	Distal Intergenic	ZMYND8	-11878	700	389	752	275	383	244	291	292	393
H3K27AC_ChIP_Atlas_28723	chr20	47383497	47385243	1747	Distal Intergenic	LINC01754	15554	311	359	282	296	335	316	320	303	403
H3K27AC_ChIP_Atlas_28724	chr20	47440768	47442486	1719	Distal Intergenic	LINC01754	-28441	1551	1384	1220	1078	1111	1282	1107	1080	1230
H3K27AC_ChIP_Atlas_28725	chr20	47452637	47456590	3954	Distal Intergenic	LINC01754	-40310	399	357	328	425	439	443	179	180	183
H3K27AC_ChIP_Atlas_28726	chr20	47501294	47501725	432	Promoter (<=1kb)	NCOA3	-162	6589	5917	5793	4727	5546	5634	4442	3913	4706
H3K27AC_ChIP_Atlas_28727	chr20	47501801	47503343	1543	Promoter (<=1kb)	NCOA3	0	4721	4475	4338	3162	3795	3776	3270	3122	3715
H3K27AC_ChIP_Atlas_28728	chr20	47520129	47520772	644	Intron (ENST00000371998.8/8202, intron 1 of 22)	NCOA3	18188	6482	5491	5339	3169	4532	4210	2412	1642	1538
H3K27AC_ChIP_Atlas_28729	chr20	47538656	47541374	2719	Intron (ENST00000371998.8/8202, intron 1 of 22)	NCOA3	36715	448	321	354	157	296	142	83	31	41
H3K27AC_ChIP_Atlas_2873	chr1	154234710	154234965	256	Exon (ENST00000343815.10/9898, exon 5 of 25)	UBAP2L	-7965	5116	4497	4864	3078	4020	3704	3727	3878	4993
H3K27AC_ChIP_Atlas_28730	chr20	47572566	47578422	5857	Intron (ENST00000371998.8/8202, intron 1 of 22)	NCOA3	-44536	5840	5334	5760	4193	4335	5075	5710	6730	7717
H3K27AC_ChIP_Atlas_28731	chr20	47753315	47755262	1948	Intron (ENST00000698128.1/55959, intron 2 of 20)	SULF2	2069	307	236	287	176	256	163	229	180	297
H3K27AC_ChIP_Atlas_28732	chr20	47784038	47787550	3513	Promoter (<=1kb)	SULF2	0	764	623	624	359	304	435	586	589	826
H3K27AC_ChIP_Atlas_28733	chr20	47791386	47792833	1448	Distal Intergenic	SULF2	-4770	163	152	162	93	215	125	23	11	12
H3K27AC_ChIP_Atlas_28734	chr20	47818863	47820519	1657	Distal Intergenic	SULF2	-32247	183	122	190	98	166	96	18	12	13
H3K27AC_ChIP_Atlas_28735	chr20	47856531	47858928	2398	Distal Intergenic	SULF2	-69915	660	707	500	1114	1173	1304	1092	1023	1142
H3K27AC_ChIP_Atlas_28736	chr20	47910306	47913670	3365	Distal Intergenic	LOC105372637	-37127	1438	1233	1326	1651	1703	1695	1685	1814	1849
H3K27AC_ChIP_Atlas_28737	chr20	47971646	47974471	2826	Exon (ENST00000665980.1/ENST00000665980.1, exon 1 of 2)	LINC01523	-8933	26	22	31	18	25	35	28	27	28
H3K27AC_ChIP_Atlas_28738	chr20	47978798	47979968	1171	Exon (ENST00000655778.1/101927457, exon 3 of 3)	LINC01523	-3436	427	364	422	933	918	1076	846	677	730
H3K27AC_ChIP_Atlas_28739	chr20	47984526	47985298	773	Promoter (1-2kb)	LINC01523	1122	195	236	236	234	247	332	302	294	391
H3K27AC_ChIP_Atlas_2874	chr1	154235143	154238975	3833	Exon (ENST00000343815.10/9898, exon 6 of 25)	UBAP2L	-3955	1354	1233	1221	993	1109	1277	1090	1110	1393
H3K27AC_ChIP_Atlas_28740	chr20	47985420	47986332	913	Intron (ENST00000673791.1/101927457, intron 2 of 3)	LINC01523	2016	291	222	294	195	126	149	240	259	289
H3K27AC_ChIP_Atlas_28741	chr20	48166066	48167341	1276	Distal Intergenic	LOC105372641	-25025	2780	2385	2396	2230	2466	2681	2701	3005	3764
H3K27AC_ChIP_Atlas_28742	chr20	48189575	48192470	2896	Promoter (<=1kb)	LOC105372641	0	1436	1067	1044	666	944	723	320	147	158
H3K27AC_ChIP_Atlas_28743	chr20	48246494	48247786	1293	Distal Intergenic	LOC105372641	54128	178	172	235	178	143	149	206	167	320
H3K27AC_ChIP_Atlas_28744	chr20	48275047	48277402	2356	Exon (ENST00000668815.1/ENST00000668815.1, exon 1 of 2)	LINC00494	-82482	241	281	91	398	434	493	261	151	149
H3K27AC_ChIP_Atlas_28745	chr20	48278215	48280674	2460	Distal Intergenic	LINC00494	-79210	268	254	229	281	301	369	428	376	473
H3K27AC_ChIP_Atlas_28746	chr20	48284828	48287878	3051	Distal Intergenic	LINC00494	-72006	1547	1667	1127	2083	2197	3056	1885	1767	1929
H3K27AC_ChIP_Atlas_28747	chr20	48294138	48296737	2600	Distal Intergenic	LINC00494	-63147	867	949	566	963	1093	1357	993	923	1130
H3K27AC_ChIP_Atlas_28748	chr20	48319401	48321853	2453	Distal Intergenic	LINC00494	-38031	540	488	531	599	435	643	621	640	793
H3K27AC_ChIP_Atlas_28749	chr20	48367240	48371540	4301	Promoter (1-2kb)	LINC00494	1593	329	309	193	540	481	687	544	446	533
H3K27AC_ChIP_Atlas_2875	chr1	154270934	154273273	2340	Promoter (<=1kb)	HAX1	0	203	387	127	1750	1844	2342	1133	832	891
H3K27AC_ChIP_Atlas_28750	chr20	48372645	48377535	4891	Distal Intergenic	LINC00494	6998	332	385	286	337	386	439	247	146	219
H3K27AC_ChIP_Atlas_28751	chr20	48380131	48383605	3475	Exon (ENST00000446280.1/ENST00000446280.1, exon 2 of 2)	LINC00494	14484	1580	1466	1468	1115	1427	1225	1439	1531	1975
H3K27AC_ChIP_Atlas_28752	chr20	48394467	48396603	2137	Distal Intergenic	LINC00494	28820	226	201	243	194	179	166	352	203	259
H3K27AC_ChIP_Atlas_28753	chr20	48397615	48400737	3123	Distal Intergenic	LINC00494	31968	103	73	64	64	79	111	132	124	169
H3K27AC_ChIP_Atlas_28754	chr20	48486121	48488574	2454	Distal Intergenic	LOC105372645	14813	362	327	422	301	338	303	188	163	188
H3K27AC_ChIP_Atlas_28755	chr20	48537422	48540285	2864	Distal Intergenic	LOC105372645	66114	1788	1590	1407	1545	1604	1721	874	602	786
H3K27AC_ChIP_Atlas_28756	chr20	48584785	48588341	3557	Distal Intergenic	PREX1	54397	335	220	204	251	248	373	317	233	347
H3K27AC_ChIP_Atlas_28757	chr20	48620651	48621088	438	Distal Intergenic	PREX1	21650	707	807	545	996	954	1344	1052	921	1128
H3K27AC_ChIP_Atlas_28758	chr20	48682193	48683379	1187	Intron (ENST00000371941.4/57580, intron 10 of 39)	PREX1	-25066	135	97	153	121	108	132	174	168	201
H3K27AC_ChIP_Atlas_28759	chr20	48722162	48724318	2157	Intron (ENST00000371941.4/57580, intron 5 of 39)	PREX1	-65035	493	400	713	333	342	270	444	709	704
H3K27AC_ChIP_Atlas_2876	chr1	154287085	154289811	2727	Promoter (<=1kb)	LOC124904806	0	1550	1514	1352	1536	1589	1863	1600	1678	2096
H3K27AC_ChIP_Atlas_28760	chr20	48824605	48825728	1124	Intron (ENST00000371941.4/57580, intron 1 of 39)	PREX1	2271	773	751	756	775	781	853	882	948	1123
H3K27AC_ChIP_Atlas_28761	chr20	48828078	48828984	907	Promoter (<=1kb)	PREX1	-79	583	639	480	647	671	799	508	598	839
H3K27AC_ChIP_Atlas_28762	chr20	48849935	48850935	1001	Promoter (<=1kb)	PREX1	-477	4384	4484	3896	4946	5149	5610	5489	5696	6322
H3K27AC_ChIP_Atlas_28763	chr20	48920849	48923900	3052	Promoter (<=1kb)	ARFGEF2	0	818	608	706	402	463	502	479	475	503
H3K27AC_ChIP_Atlas_28764	chr20	48931528	48936672	5145	Intron (ENST00000371917.5/10564, intron 1 of 38)	ARFGEF2	9638	1123	800	1128	716	806	644	858	1122	1109
H3K27AC_ChIP_Atlas_28765	chr20	49007698	49010041	2344	Intron (ENST00000371917.5/10564, intron 26 of 38)	ARFGEF2	-3007	925	914	986	780	876	952	985	983	1331
H3K27AC_ChIP_Atlas_28766	chr20	49045794	49047867	2074	Promoter (<=1kb)	CSE1L-DT	0	1501	1435	1262	1455	1637	1740	1805	1657	2127
H3K27AC_ChIP_Atlas_28767	chr20	49119532	49121039	1508	Exon (ENST00000371856.7/6780, exon 9 of 14)	CSE1L	28769	351	318	297	288	283	339	304	318	394
H3K27AC_ChIP_Atlas_28768	chr20	49167138	49169027	1890	Intron (ENST00000371856.7/6780, intron 2 of 13)	STAU1	5236	3173	2669	3372	1564	2090	1750	2939	3800	4663
H3K27AC_ChIP_Atlas_28769	chr20	49186581	49188439	1859	Promoter (<=1kb)	STAU1	0	1883	1723	1819	1735	1792	2124	1628	1771	2064
H3K27AC_ChIP_Atlas_2877	chr1	154320392	154321681	1290	Promoter (<=1kb)	AQP10	0	443	383	384	347	350	441	412	379	378
H3K27AC_ChIP_Atlas_28770	chr20	49218581	49220039	1459	Promoter (<=1kb)	DDX27	0	904	1019	855	879	925	1143	1204	1295	1545
H3K27AC_ChIP_Atlas_28771	chr20	49276719	49291526	14808	Promoter (<=1kb)	SNORD12B	0	116	92	88	104	123	95	115	145	151
H3K27AC_ChIP_Atlas_28772	chr20	49417452	49421162	3711	Intron (ENST00000637341.1/105372649, intron 2 of 7)	KCNB1	-30447	288	218	241	222	171	221	142	140	184
H3K27AC_ChIP_Atlas_28773	chr20	49439517	49441326	1810	Exon (ENST00000637341.1/105372649, exon 8 of 8)	KCNB1	40674	218	195	261	136	138	149	249	295	397
H3K27AC_ChIP_Atlas_28774	chr20	49476951	49480991	4041	Promoter (1-2kb)	KCNB1	1009	461	422	485	465	481	568	590	707	865
H3K27AC_ChIP_Atlas_28775	chr20	49496523	49498030	1508	Distal Intergenic	KCNB1	-12226	170	200	151	216	157	190	254	237	345
H3K27AC_ChIP_Atlas_28776	chr20	49551478	49553507	2030	Intron (ENST00000244043.5/5740, intron 1 of 9)	PTGIS	14609	1033	823	1008	601	791	760	857	811	1142
H3K27AC_ChIP_Atlas_28777	chr20	49558714	49559909	1196	Intron (ENST00000244043.5/5740, intron 1 of 9)	PTGIS	8207	306	418	230	503	524	721	473	426	467
H3K27AC_ChIP_Atlas_28778	chr20	49565688	49573381	7694	Promoter (<=1kb)	PTGIS	0	301	257	308	266	274	384	262	228	289
H3K27AC_ChIP_Atlas_28779	chr20	49574992	49575618	627	Distal Intergenic	PTGIS	-6855	239	164	252	140	145	123	222	283	419
H3K27AC_ChIP_Atlas_2878	chr1	154324776	154327092	2317	Promoter (<=1kb)	ATP8B2	0	2879	2857	2881	2701	2906	3171	3433	3588	4278
H3K27AC_ChIP_Atlas_28780	chr20	49581644	49586707	5064	Distal Intergenic	PTGIS	-13507	339	299	302	273	280	359	436	494	539
H3K27AC_ChIP_Atlas_28781	chr20	49593550	49595663	2114	Distal Intergenic	PTGIS	-25413	1122	966	1083	801	936	987	1095	1279	1462
H3K27AC_ChIP_Atlas_28782	chr20	49599833	49601224	1392	Distal Intergenic	PTGIS	-31696	609	583	607	519	445	642	643	662	820
H3K27AC_ChIP_Atlas_28783	chr20	49673164	49676782	3619	Intron (ENST00000371711.4/9334, intron 1 of 8)	B4GALT5	37096	16322	16050	15207	17188	17727	20050	17906	19071	22555
H3K27AC_ChIP_Atlas_28784	chr20	49706350	49708297	1948	Intron (ENST00000371711.4/9334, intron 1 of 8)	B4GALT5	5581	871	814	741	767	836	1012	926	1003	1227
H3K27AC_ChIP_Atlas_28785	chr20	49712479	49713884	1406	Promoter (<=1kb)	B4GALT5	0	465	435	498	366	314	318	244	208	162
H3K27AC_ChIP_Atlas_28786	chr20	49761176	49765766	4591	Distal Intergenic	SLC9A8	-46947	1309	1481	1142	1707	1618	2003	1765	1771	2110
H3K27AC_ChIP_Atlas_28787	chr20	49811799	49814539	2741	Promoter (<=1kb)	SLC9A8	0	1427	1461	1204	1475	1543	1844	1514	1481	1905
H3K27AC_ChIP_Atlas_28788	chr20	49874272	49875346	1075	Exon (ENST00000417961.5/23315, exon 11 of 16)	SLC9A8	-11025	357	489	284	319	436	489	356	238	274
H3K27AC_ChIP_Atlas_28789	chr20	49899222	49900647	1426	Distal Intergenic	SLC9A8	12851	8666	7894	7681	7962	8231	9135	8706	9389	11168
H3K27AC_ChIP_Atlas_2879	chr1	154332907	154335642	2736	Promoter (1-2kb)	ATP8B2	1420	383	204	330	188	258	245	102	44	53
H3K27AC_ChIP_Atlas_28790	chr20	49915064	49918340	3277	Promoter (<=1kb)	SPATA2	0	665	648	536	354	624	398	252	136	137
H3K27AC_ChIP_Atlas_28791	chr20	49922089	49924921	2833	Distal Intergenic	SPATA2	-6560	247	242	172	344	286	336	171	194	209
H3K27AC_ChIP_Atlas_28792	chr20	49945062	49947025	1964	Promoter (1-2kb)	RNF114	1131	408	387	355	335	364	341	161	87	150
H3K27AC_ChIP_Atlas_28793	chr20	49965118	49966732	1615	Distal Intergenic	SNAI1	-16248	6999	6649	6536	6523	7084	8026	7339	7110	8712
H3K27AC_ChIP_Atlas_28794	chr20	49976231	49977997	1767	Distal Intergenic	SNAI1	-4983	198	177	155	103	137	136	190	159	283
H3K27AC_ChIP_Atlas_28795	chr20	49979109	49979667	559	Distal Intergenic	SNAI1	-3313	800	870	769	843	739	1109	869	727	1128
H3K27AC_ChIP_Atlas_28796	chr20	49987715	49991349	3635	3' UTR	SNAI1	4735	678	630	715	404	530	437	102	34	26
H3K27AC_ChIP_Atlas_28797	chr20	50011939	50017376	5438	Distal Intergenic	TRERNA1	24128	599	454	586	384	438	336	182	109	133
H3K27AC_ChIP_Atlas_28798	chr20	50029437	50030825	1389	Distal Intergenic	TRERNA1	10679	464	331	396	239	257	205	53	28	28
H3K27AC_ChIP_Atlas_28799	chr20	50099895	50104392	4498	Intron (ENST00000371657.9/7335, intron 1 of 2)	UBE2V1	7174	1321	1157	1209	1015	1066	1329	1207	1310	1511
H3K27AC_ChIP_Atlas_288	chr1	11338294	11340868	2575	Distal Intergenic	LOC105376737	-19201	944	819	813	788	957	999	858	764	925
H3K27AC_ChIP_Atlas_2880	chr1	154350003	154355350	5348	3' UTR	ATP8B2	3388	284	311	233	231	243	279	246	258	284
H3K27AC_ChIP_Atlas_28800	chr20	50112323	50113846	1524	Promoter (<=1kb)	UBE2V1	0	688	602	695	574	627	736	695	669	929
H3K27AC_ChIP_Atlas_28801	chr20	50142087	50145309	3223	3' UTR	PEDS1-UBE2V1	8328	1052	843	805	899	853	927	861	733	941
H3K27AC_ChIP_Atlas_28802	chr20	50150788	50153749	2962	Promoter (<=1kb)	PEDS1	0	2900	2456	2719	2295	2518	2659	3052	3487	4121
H3K27AC_ChIP_Atlas_28803	chr20	50165280	50167022	1743	Promoter (<=1kb)	LINC01275	0	374	254	294	135	219	182	208	187	242
H3K27AC_ChIP_Atlas_28804	chr20	50171465	50173444	1980	Promoter (<=1kb)	LINC01273	0	786	654	714	674	785	903	796	818	1116
H3K27AC_ChIP_Atlas_28805	chr20	50190443	50193191	2749	Promoter (<=1kb)	CEBPB-AS1	0	535	454	503	367	421	426	470	483	549
H3K27AC_ChIP_Atlas_28806	chr20	50215741	50217655	1915	Distal Intergenic	CEBPB-AS1	-24243	4190	3476	3765	2663	3142	3206	2940	2799	3568
H3K27AC_ChIP_Atlas_28807	chr20	50292242	50293788	1547	Promoter (<=1kb)	LINC01270	0	1040	1121	1030	1182	1002	1256	1109	987	1188
H3K27AC_ChIP_Atlas_28808	chr20	50320584	50321430	847	Promoter (<=1kb)	LINC01271	0	2365	2179	2335	2035	1975	2398	2528	2774	3375
H3K27AC_ChIP_Atlas_28809	chr20	50321552	50322497	946	Promoter (<=1kb)	LINC01271	-66	294	244	203	172	180	256	160	236	264
H3K27AC_ChIP_Atlas_2881	chr1	154385354	154385574	221	Distal Intergenic	IL6R	-19619	201	220	178	205	231	291	190	194	315
H3K27AC_ChIP_Atlas_28810	chr20	50338147	50339528	1382	Distal Intergenic	LINC01271	-16661	5407	4594	5098	3459	3933	4204	3908	4303	5148
H3K27AC_ChIP_Atlas_28811	chr20	50388877	50391263	2387	Distal Intergenic	LINC01271	-67391	679	655	583	627	587	687	644	648	849
H3K27AC_ChIP_Atlas_28812	chr20	50422101	50424167	2067	Distal Intergenic	PTPN1	-86154	340	294	310	158	274	261	97	26	24
H3K27AC_ChIP_Atlas_28813	chr20	50454580	50456856	2277	Distal Intergenic	PTPN1	-53465	161	169	116	136	162	178	134	129	222
H3K27AC_ChIP_Atlas_28814	chr20	50509104	50510248	1145	Promoter (<=1kb)	PTPN1	-73	260	234	174	227	236	207	171	153	148
H3K27AC_ChIP_Atlas_28815	chr20	50510359	50511069	711	Promoter (<=1kb)	PTPN1	0	678	649	600	609	605	722	574	544	728
H3K27AC_ChIP_Atlas_28816	chr20	50540010	50541945	1936	Intron (ENST00000541713.5/5770, intron 1 of 8)	PTPN1	29627	573	458	452	521	444	462	673	594	854
H3K27AC_ChIP_Atlas_28817	chr20	50636244	50637836	1593	Promoter (<=1kb)	RIPOR3	0	12363	10732	12341	9475	10353	10758	11455	12414	15329
H3K27AC_ChIP_Atlas_28818	chr20	50641350	50647385	6036	Promoter (<=1kb)	RIPOR3-AS1	0	2103	1799	1808	1435	1637	1596	1208	1084	1319
H3K27AC_ChIP_Atlas_28819	chr20	50651952	50656848	4897	Promoter (<=1kb)	RIPOR3-AS1	0	1269	1016	1075	536	809	537	190	144	136
H3K27AC_ChIP_Atlas_2882	chr1	154385721	154387910	2190	Distal Intergenic	IL6R	-17283	1483	1459	1477	881	1012	1060	1493	1675	1810
H3K27AC_ChIP_Atlas_28820	chr20	50660272	50663566	3295	Exon (ENST00000452336.1/100506175, exon 3 of 3)	RIPOR3-AS1	7070	212	187	250	129	149	155	127	76	48
H3K27AC_ChIP_Atlas_28821	chr20	50665799	50668444	2646	Intron (ENST00000327979.8/140876, intron 1 of 21)	RIPOR3-AS1	12597	2712	2258	2384	1396	2060	1862	960	685	767
H3K27AC_ChIP_Atlas_28822	chr20	50669454	50671473	2020	Intron (ENST00000327979.8/140876, intron 1 of 21)	RIPOR3-AS1	16252	985	840	842	800	854	882	866	908	1151
H3K27AC_ChIP_Atlas_28823	chr20	50672976	50674955	1980	Intron (ENST00000327979.8/140876, intron 1 of 21)	RIPOR3	16587	528	467	439	353	383	357	243	163	272
H3K27AC_ChIP_Atlas_28824	chr20	50679412	50681221	1810	Intron (ENST00000327979.8/140876, intron 1 of 21)	RIPOR3	10321	760	512	725	470	470	526	479	519	623
H3K27AC_ChIP_Atlas_28825	chr20	50689741	50693253	3513	Promoter (<=1kb)	RIPOR3	0	1725	1777	1686	1715	1762	2032	1777	1866	2251
H3K27AC_ChIP_Atlas_28826	chr20	50699367	50702564	3198	Distal Intergenic	RIPOR3	-7825	1018	1199	860	1128	1265	1477	1012	885	1142
H3K27AC_ChIP_Atlas_28827	chr20	50712408	50714546	2139	Distal Intergenic	PARD6B	-17034	497	552	529	432	363	479	391	423	509
H3K27AC_ChIP_Atlas_28828	chr20	50723495	50728964	5470	Distal Intergenic	PARD6B	-2616	1988	1331	2212	912	1124	827	1376	1954	2350
H3K27AC_ChIP_Atlas_28829	chr20	50729637	50731101	1465	Promoter (<=1kb)	PARD6B	-479	446	418	410	420	433	512	463	519	578
H3K27AC_ChIP_Atlas_2883	chr1	154401083	154402816	1734	Exon (ENST00000424435.1/101928101, exon 2 of 2)	IL6R	-2377	170	149	128	197	168	220	270	151	237
H3K27AC_ChIP_Atlas_28830	chr20	50731381	50748910	17530	Promoter (<=1kb)	PARD6B	0	148	133	128	178	149	198	123	153	113
H3K27AC_ChIP_Atlas_28831	chr20	50759838	50765642	5805	Distal Intergenic	PARD6B	28173	1358	1443	1229	1377	1429	1496	1275	1246	1337
H3K27AC_ChIP_Atlas_28832	chr20	50765896	50768370	2475	Distal Intergenic	BCAS4	-26524	324	542	221	712	702	918	581	516	578
H3K27AC_ChIP_Atlas_28833	chr20	50790117	50791677	1561	Distal Intergenic	BCAS4	-3217	439	370	323	374	468	466	369	402	436
H3K27AC_ChIP_Atlas_28834	chr20	50795016	50795595	580	Promoter (<=1kb)	BCAS4	0	986	797	980	595	732	795	731	736	888
H3K27AC_ChIP_Atlas_28835	chr20	50817630	50819264	1635	Exon (ENST00000358791.9/55653, exon 2 of 6)	BCAS4	22530	859	681	840	485	544	540	571	671	782
H3K27AC_ChIP_Atlas_28836	chr20	50869857	50872977	3121	Intron (ENST00000358791.9/55653, intron 4 of 5)	ADNP	32581	310	244	321	267	200	329	190	241	390
H3K27AC_ChIP_Atlas_28837	chr20	50910256	50915869	5614	Promoter (<=1kb)	ADNP	-465	1422	1115	1529	999	1043	1019	1079	1194	1531
H3K27AC_ChIP_Atlas_28838	chr20	50929539	50934002	4464	Promoter (<=1kb)	ADNP-AS1	0	372	350	293	218	289	205	89	65	55
H3K27AC_ChIP_Atlas_28839	chr20	50958070	50959132	1063	Promoter (<=1kb)	MOCS3	0	682	607	607	567	663	641	524	385	512
H3K27AC_ChIP_Atlas_2884	chr1	154404776	154405970	1195	Promoter (<=1kb)	IL6R	0	305	183	292	144	161	161	221	296	469
H3K27AC_ChIP_Atlas_28840	chr20	51086769	51088065	1297	Distal Intergenic	KCNG1	-63662	837	1031	388	873	784	1151	683	468	463
H3K27AC_ChIP_Atlas_28841	chr20	51091116	51093757	2642	Distal Intergenic	KCNG1	-68009	830	926	744	936	912	1115	955	919	1155
H3K27AC_ChIP_Atlas_28842	chr20	51220541	51222527	1987	Distal Intergenic	NFATC2	176692	319	365	265	408	348	406	475	447	533
H3K27AC_ChIP_Atlas_28843	chr20	51304318	51306934	2617	Distal Intergenic	NFATC2	92285	317	345	346	293	284	384	325	259	347
H3K27AC_ChIP_Atlas_28844	chr20	51427644	51431617	3974	Intron (ENST00000396009.7/4773, intron 9 of 9)	MIR3194	21360	572	441	507	317	383	355	255	127	165
H3K27AC_ChIP_Atlas_28845	chr20	51527823	51530365	2543	Intron (ENST00000396009.7/4773, intron 1 of 9)	NFATC2	12354	537	464	473	263	371	348	235	143	174
H3K27AC_ChIP_Atlas_28846	chr20	51533401	51536359	2959	Intron (ENST00000396009.7/4773, intron 1 of 9)	NFATC2	6360	289	245	204	147	236	171	215	226	256
H3K27AC_ChIP_Atlas_28847	chr20	51540416	51542732	2317	Promoter (<=1kb)	NFATC2	0	1452	1699	851	2184	2249	2933	1319	946	1118
H3K27AC_ChIP_Atlas_28848	chr20	51642770	51645541	2772	Intron (ENST00000311637.9/10079, intron 9 of 22)	NFATC2	-79939	151	156	137	160	177	168	146	159	205
H3K27AC_ChIP_Atlas_28849	chr20	51695204	51700057	4854	Exon (ENST00000338821.6/10079, exon 5 of 28)	ATP9A	32530	492	485	531	265	400	389	165	32	69
H3K27AC_ChIP_Atlas_2885	chr1	154407098	154411380	4283	Promoter (<=1kb)	IL6R-AS1	-534	489	364	350	524	517	647	266	186	178
H3K27AC_ChIP_Atlas_28850	chr20	51700157	51707169	7013	Intron (ENST00000311637.9/10079, intron 4 of 22)	ATP9A	25418	842	784	730	557	762	726	379	366	455
H3K27AC_ChIP_Atlas_28851	chr20	51721057	51723442	2386	Intron (ENST00000311637.9/10079, intron 3 of 22)	ATP9A	9145	272	385	220	272	272	462	318	279	404
H3K27AC_ChIP_Atlas_28852	chr20	51734434	51736668	2235	Promoter (1-2kb)	ATP9A	-1847	372	310	301	530	530	644	284	248	325
H3K27AC_ChIP_Atlas_28853	chr20	51742464	51745731	3268	Intron (ENST00000311637.9/10079, intron 1 of 22)	ATP9A	-9877	4327	4084	3659	4057	4163	4834	4481	4528	5274
H3K27AC_ChIP_Atlas_28854	chr20	51752050	51753523	1474	Intron (ENST00000311637.9/10079, intron 1 of 22)	ATP9A	14805	569	652	485	923	910	1212	714	817	773
H3K27AC_ChIP_Atlas_28855	chr20	51766465	51768453	1989	Promoter (<=1kb)	ATP9A	0	1301	1449	1014	1565	1732	2030	1551	1469	1609
H3K27AC_ChIP_Atlas_28856	chr20	51792270	51802639	10370	Promoter (<=1kb)	SALL4	0	361	532	277	635	710	956	514	472	366
H3K27AC_ChIP_Atlas_28857	chr20	51909539	51911486	1948	Distal Intergenic	LINC01429	-46627	502	386	524	214	172	253	374	517	580
H3K27AC_ChIP_Atlas_28858	chr20	51945633	51946487	855	Distal Intergenic	LINC01429	-82721	685	501	509	546	536	649	701	628	833
H3K27AC_ChIP_Atlas_28859	chr20	52025366	52026819	1454	Distal Intergenic	LOC105372664	-45866	224	199	267	192	163	159	257	378	341
H3K27AC_ChIP_Atlas_2886	chr1	154417000	154420303	3304	Intron (ENST00000622330.5/3570, intron 1 of 6)	IL6R	-9040	780	560	1007	372	440	382	503	699	746
H3K27AC_ChIP_Atlas_28860	chr20	52030815	52032866	2052	Distal Intergenic	LOC105372664	-39819	330	311	283	963	824	1052	1217	1377	1263
H3K27AC_ChIP_Atlas_28861	chr20	52048486	52049749	1264	Distal Intergenic	LOC105372664	-22936	1184	1002	978	1128	1267	1475	1364	1474	1813
H3K27AC_ChIP_Atlas_28862	chr20	52097882	52100511	2630	Promoter (<=1kb)	ZFP64	0	713	827	745	544	593	541	543	597	613
H3K27AC_ChIP_Atlas_28863	chr20	52104572	52106177	1606	Promoter (<=1kb)	ZFP64	0	943	854	834	641	721	622	159	113	122
H3K27AC_ChIP_Atlas_28864	chr20	52190631	52193215	2585	Promoter (<=1kb)	LOC105372666	0	483	336	476	193	242	218	433	555	657
H3K27AC_ChIP_Atlas_28865	chr20	52275127	52276284	1158	Intron (ENST00000656056.1/105372666, intron 2 of 3)	LOC105372666	40320	4361	3779	4236	2804	3023	3177	3683	4612	5106
H3K27AC_ChIP_Atlas_28866	chr20	52594552	52597542	2991	Exon (ENST00000655073.1/105372666, exon 5 of 5)	LINC01524	-21760	394	365	384	228	306	303	219	216	262
H3K27AC_ChIP_Atlas_28867	chr20	52651619	52652228	610	Intron (ENST00000666751.1/105372666, intron 6 of 8)	LOC105372666	-19507	482	406	496	267	394	206	122	49	63
H3K27AC_ChIP_Atlas_28868	chr20	52805170	52806575	1406	Distal Intergenic	LOC105372668	37200	1361	1163	1136	713	1101	632	163	80	63
H3K27AC_ChIP_Atlas_28869	chr20	52839832	52841165	1334	Exon (ENST00000652426.1/105372668, exon 2 of 2)	LOC105372668	2610	943	987	820	798	859	860	397	308	265
H3K27AC_ChIP_Atlas_2887	chr1	154431127	154432856	1730	Promoter (1-2kb)	IL6R	1784	869	743	684	494	659	541	228	198	163
H3K27AC_ChIP_Atlas_28870	chr20	52903085	52905559	2475	Distal Intergenic	LOC105372668	-59310	1340	1121	1294	555	1018	748	453	216	174
H3K27AC_ChIP_Atlas_28871	chr20	52964750	52966592	1843	Distal Intergenic	TSHZ2	-5766	984	818	937	704	865	814	351	292	290
H3K27AC_ChIP_Atlas_28872	chr20	52971668	52974141	2474	Promoter (<=1kb)	TSHZ2	0	4464	3602	4144	2011	2917	2043	1320	1074	1168
H3K27AC_ChIP_Atlas_28873	chr20	52983106	52984839	1734	Intron (ENST00000371497.10/128553, intron 1 of 2)	TSHZ2	10748	334	298	357	218	255	233	296	387	498
H3K27AC_ChIP_Atlas_28874	chr20	52991813	52993176	1364	Intron (ENST00000371497.10/128553, intron 1 of 2)	TSHZ2	19455	1014	1194	726	1055	1171	1476	847	678	811
H3K27AC_ChIP_Atlas_28875	chr20	53054341	53057539	3199	Intron (ENST00000371497.10/128553, intron 1 of 2)	TSHZ2	81983	618	410	534	241	320	297	236	254	312
H3K27AC_ChIP_Atlas_28876	chr20	53067659	53072414	4756	Intron (ENST00000371497.10/128553, intron 1 of 2)	TSHZ2	95301	210	170	218	92	124	111	234	245	224
H3K27AC_ChIP_Atlas_28877	chr20	53089358	53091894	2537	Intron (ENST00000371497.10/128553, intron 1 of 2)	TSHZ2	-93389	1644	1250	1871	949	1088	950	1516	1743	2100
H3K27AC_ChIP_Atlas_28878	chr20	53443777	53445397	1621	Intron (ENST00000371497.10/128553, intron 2 of 2)	LOC105372670	-30867	846	672	898	489	609	410	306	378	360
H3K27AC_ChIP_Atlas_28879	chr20	53503775	53504719	945	Promoter (<=1kb)	LOC105372669	0	907	709	724	809	886	1064	835	734	895
H3K27AC_ChIP_Atlas_2888	chr1	154432943	154433440	498	Promoter (1-2kb)	IL6R	-1213	304	233	273	140	198	140	125	142	107
H3K27AC_ChIP_Atlas_28880	chr20	53512939	53514892	1954	Distal Intergenic	LOC105372669	-8625	2179	1581	2459	1045	1245	1116	988	1101	1409
H3K27AC_ChIP_Atlas_28881	chr20	53534984	53536830	1847	Distal Intergenic	ZNF217-AS1	-15940	510	429	639	317	375	330	339	342	422
H3K27AC_ChIP_Atlas_28882	chr20	53582716	53587703	4988	Promoter (<=1kb)	ZNF217	0	3711	3552	3411	3409	3852	4066	3814	3815	4442
H3K27AC_ChIP_Atlas_28883	chr20	53587862	53594400	6539	Promoter (<=1kb)	ZNF217	0	563	435	512	240	307	215	268	321	369
H3K27AC_ChIP_Atlas_28884	chr20	53594529	53599075	4547	Promoter (<=1kb)	ZNF217	-690	439	435	250	340	335	475	222	262	219
H3K27AC_ChIP_Atlas_28885	chr20	53608607	53614178	5572	Promoter (<=1kb)	ZNF217	0	779	538	672	359	533	424	258	177	120
H3K27AC_ChIP_Atlas_28886	chr20	53620306	53625231	4926	Intron (ENST00000444112.1/105372672, intron 2 of 2)	ZNF217	-10399	351	300	375	345	368	362	315	396	455
H3K27AC_ChIP_Atlas_28887	chr20	53642208	53643788	1581	Distal Intergenic	ZNF217	-32301	379	463	356	421	353	527	452	540	613
H3K27AC_ChIP_Atlas_28888	chr20	53644961	53646455	1495	Distal Intergenic	ZNF217	-35054	52	52	40	310	328	503	197	185	125
H3K27AC_ChIP_Atlas_28889	chr20	53660251	53663123	2873	Distal Intergenic	ZNF217	-50344	210	165	240	134	144	112	149	163	102
H3K27AC_ChIP_Atlas_2889	chr1	154439279	154440253	975	Intron (ENST00000344086.8/3570, intron 6 of 8)	IL6R	4269	6581	7051	6105	7162	7375	8400	6745	7296	6933
H3K27AC_ChIP_Atlas_28890	chr20	53676453	53681963	5511	Distal Intergenic	LOC124904933	-56765	479	487	394	387	419	447	453	356	351
H3K27AC_ChIP_Atlas_28891	chr20	53705750	53707551	1802	Distal Intergenic	LOC124904933	-31177	492	479	493	219	352	401	225	119	81
H3K27AC_ChIP_Atlas_28892	chr20	53735341	53741377	6037	Promoter (<=1kb)	LOC124904933	0	1533	1540	1455	1629	1480	1944	1777	2011	2008
H3K27AC_ChIP_Atlas_28893	chr20	53763100	53764808	1709	Distal Intergenic	LOC124904933	24372	342	339	353	361	351	363	553	611	483
H3K27AC_ChIP_Atlas_28894	chr20	53766749	53771603	4855	Distal Intergenic	LOC124904933	28021	1495	1522	1306	1415	1459	1794	1532	1500	1806
H3K27AC_ChIP_Atlas_28895	chr20	53771974	53775252	3279	Distal Intergenic	LOC124904933	33246	3274	2833	2903	2406	2550	2779	2840	2884	3432
H3K27AC_ChIP_Atlas_28896	chr20	53784952	53787806	2855	Distal Intergenic	LOC124904933	46224	264	220	249	131	154	174	278	246	253
H3K27AC_ChIP_Atlas_28897	chr20	53799276	53802839	3564	Exon (ENST00000423233.1/ENST00000423233.1, exon 1 of 2)	LOC124904933	60548	570	502	567	345	490	494	464	415	340
H3K27AC_ChIP_Atlas_28898	chr20	53828411	53830802	2392	Distal Intergenic	SUMO1P1	44755	829	1041	605	1259	1326	1753	918	1079	1255
H3K27AC_ChIP_Atlas_28899	chr20	53844988	53849008	4021	Distal Intergenic	SUMO1P1	26549	598	678	530	525	621	748	728	716	840
H3K27AC_ChIP_Atlas_289	chr1	11478782	11479541	760	Promoter (<=1kb)	DISP3	0	521	449	555	596	559	635	567	686	711
H3K27AC_ChIP_Atlas_2890	chr1	154492368	154498723	6356	Intron (ENST00000304760.3/126669, intron 2 of 5)	SHE	-3202	1156	1156	980	1226	1255	1656	1692	1834	1794
H3K27AC_ChIP_Atlas_28900	chr20	53854341	53856025	1685	Distal Intergenic	SUMO1P1	19532	399	705	365	600	665	827	554	414	401
H3K27AC_ChIP_Atlas_28901	chr20	53861131	53868469	7339	Distal Intergenic	SUMO1P1	7088	1686	1596	1394	1524	1671	1919	1653	1663	1957
H3K27AC_ChIP_Atlas_28902	chr20	53869241	53871457	2217	Distal Intergenic	SUMO1P1	4100	218	187	196	166	154	164	136	170	153
H3K27AC_ChIP_Atlas_28903	chr20	53900245	53902286	2042	Distal Intergenic	SUMO1P1	-24688	502	430	378	277	334	388	308	207	202
H3K27AC_ChIP_Atlas_28904	chr20	53914107	53918196	4090	Distal Intergenic	LOC124904936	-21964	693	650	595	589	699	566	261	235	284
H3K27AC_ChIP_Atlas_28905	chr20	53933599	53936347	2749	Distal Intergenic	LOC124904936	-3813	268	359	307	275	313	292	274	297	260
H3K27AC_ChIP_Atlas_28906	chr20	54066599	54068704	2106	Promoter (<=1kb)	MIR4756	0	231	264	247	207	226	300	348	401	429
H3K27AC_ChIP_Atlas_28907	chr20	54084528	54085678	1151	Distal Intergenic	BCAS1	-13934	3787	3611	3911	3269	3396	3926	4026	4950	5363
H3K27AC_ChIP_Atlas_28908	chr20	54107190	54108675	1486	Distal Intergenic	BCAS1	-36596	314	250	310	69	166	182	189	192	204
H3K27AC_ChIP_Atlas_28909	chr20	54121816	54124747	2932	Distal Intergenic	CYP24A1	32551	351	464	233	477	415	652	311	349	263
H3K27AC_ChIP_Atlas_2891	chr1	154557775	154560326	2552	Promoter (<=1kb)	UBE2Q1	0	591	446	546	274	375	361	329	297	256
H3K27AC_ChIP_Atlas_28910	chr20	54207581	54210231	2651	Promoter (<=1kb)	PFDN4	0	2149	1883	1860	1860	2031	2421	1928	1989	2123
H3K27AC_ChIP_Atlas_28911	chr20	54249335	54250704	1370	Intron (ENST00000650710.1/ENST00000650710.1, intron 1 of 2)	PFDN4	40907	1186	948	1067	780	939	767	678	919	902
H3K27AC_ChIP_Atlas_28912	chr20	54645289	54646792	1504	Intron (ENST00000262593.10/55816, intron 7 of 7)	DOK5	90356	3546	3238	3559	2836	3131	3225	3731	3899	4486
H3K27AC_ChIP_Atlas_28913	chr20	54658743	54661397	2655	Distal Intergenic	DOK5	103810	476	513	378	467	453	573	558	553	723
H3K27AC_ChIP_Atlas_28914	chr20	54835681	54836993	1313	Distal Intergenic	DOK5	280748	616	553	574	188	408	361	347	155	124
H3K27AC_ChIP_Atlas_28915	chr20	55177066	55179536	2471	Distal Intergenic	LINC01440	-229362	455	256	473	166	185	154	193	255	282
H3K27AC_ChIP_Atlas_28916	chr20	55238188	55240235	2048	Distal Intergenic	LINC01440	-168663	252	217	366	101	137	72	175	177	247
H3K27AC_ChIP_Atlas_28917	chr20	55471144	55471418	275	Intron (ENST00000667361.1/102723578, intron 7 of 8)	LINC01441	-43947	26	34	22	22	7	17	9	32	20
H3K27AC_ChIP_Atlas_28918	chr20	55471510	55472392	883	Intron (ENST00000667361.1/102723578, intron 7 of 8)	LINC01441	-44313	1528	1230	1693	864	998	921	1422	1726	1930
H3K27AC_ChIP_Atlas_28919	chr20	55514328	55515365	1038	Intron (ENST00000667361.1/102723578, intron 7 of 8)	LINC01441	-87131	620	457	620	324	399	380	582	729	706
H3K27AC_ChIP_Atlas_2892	chr1	154598272	154600747	2476	Promoter (<=1kb)	ADAR	0	18171	15923	16619	13878	15580	17016	17651	19548	21109
H3K27AC_ChIP_Atlas_28920	chr20	55676687	55679770	3084	Intron (ENST00000667361.1/102723578, intron 8 of 8)	LOC105372676	65168	794	724	642	463	688	769	720	568	454
H3K27AC_ChIP_Atlas_28921	chr20	55882489	55883727	1239	Distal Intergenic	CBLN4	121792	3329	2580	2985	1561	1856	1861	2120	2360	2311
H3K27AC_ChIP_Atlas_28922	chr20	56168753	56169874	1122	Distal Intergenic	MC3R	-78858	416	375	432	245	265	239	335	386	349
H3K27AC_ChIP_Atlas_28923	chr20	56170086	56171217	1132	Distal Intergenic	MC3R	-77515	1448	1285	1431	945	896	1035	1123	1265	1493
H3K27AC_ChIP_Atlas_28924	chr20	56358978	56360363	1386	Promoter (<=1kb)	FAM210B	0	3606	2979	2960	2142	2560	2514	2124	2150	2275
H3K27AC_ChIP_Atlas_28925	chr20	56391099	56393468	2370	Promoter (<=1kb)	CSTF1	0	4986	4217	4263	3155	3637	3731	2889	3005	2905
H3K27AC_ChIP_Atlas_28926	chr20	56438951	56441201	2251	Intron (ENST00000360314.7/57091, intron 3 of 6)	CASS4	26558	52	49	46	41	51	70	33	16	28
H3K27AC_ChIP_Atlas_28927	chr20	56636853	56639697	2845	3' UTR	TFAP2C	6619	1102	914	1039	751	800	1017	736	696	794
H3K27AC_ChIP_Atlas_28928	chr20	56874501	56875962	1462	Distal Intergenic	LOC105372685	243581	1619	1207	1434	933	1182	1158	525	305	423
H3K27AC_ChIP_Atlas_28929	chr20	56940962	56942420	1459	Distal Intergenic	LOC105372685	177123	882	902	838	1129	1087	1372	814	600	743
H3K27AC_ChIP_Atlas_2893	chr1	154606883	154609964	3082	Promoter (<=1kb)	ADAR	0	1299	1025	1044	706	1057	955	959	989	1072
H3K27AC_ChIP_Atlas_28930	chr20	57006017	57009302	3286	Distal Intergenic	LOC105372685	110241	421	310	427	198	320	205	140	164	77
H3K27AC_ChIP_Atlas_28931	chr20	57032234	57035169	2936	Distal Intergenic	LOC105372685	84374	1144	953	1101	585	866	589	267	195	198
H3K27AC_ChIP_Atlas_28932	chr20	57035330	57037446	2117	Distal Intergenic	LOC105372685	82097	698	1073	521	460	495	634	329	326	396
H3K27AC_ChIP_Atlas_28933	chr20	57209496	57211209	1714	Intron (ENST00000395863.8/655, intron 2 of 6)	BMP7-AS1	-3663	271	247	347	131	182	134	167	168	194
H3K27AC_ChIP_Atlas_28934	chr20	57261734	57266757	5024	Promoter (<=1kb)	BMP7	0	3915	3166	4534	2251	2533	2053	3062	3972	4451
H3K27AC_ChIP_Atlas_28935	chr20	57294274	57295481	1208	Distal Intergenic	MIR4325	26110	469	375	450	366	386	334	240	263	307
H3K27AC_ChIP_Atlas_28936	chr20	57350905	57351736	832	Promoter (<=1kb)	RAE1	0	124	159	152	91	124	129	248	248	280
H3K27AC_ChIP_Atlas_28937	chr20	57409410	57410902	1493	Downstream (<=300bp)	RBM38-AS1	-16348	568	428	562	308	402	284	433	583	532
H3K27AC_ChIP_Atlas_28938	chr20	57589462	57590589	1128	Distal Intergenic	ZBP1	19676	308	378	229	559	462	541	486	378	471
H3K27AC_ChIP_Atlas_28939	chr20	57737714	57739242	1529	Distal Intergenic	PMEPA1	-26178	55	46	46	77	59	45	26	29	36
H3K27AC_ChIP_Atlas_2894	chr1	154626258	154628406	2149	Promoter (<=1kb)	ADAR	0	195	201	157	24	155	118	66	42	43
H3K27AC_ChIP_Atlas_28940	chr20	57768955	57770416	1462	Distal Intergenic	PMEPA1	-57419	379	251	287	180	145	161	116	141	192
H3K27AC_ChIP_Atlas_28941	chr20	57778186	57780783	2598	Distal Intergenic	PMEPA1	-66650	547	492	566	424	332	326	355	317	408
H3K27AC_ChIP_Atlas_28942	chr20	57954445	57955981	1537	Distal Intergenic	LINC01742	-47923	207	188	203	80	181	130	62	21	7
H3K27AC_ChIP_Atlas_28943	chr20	58294063	58295765	1703	Intron (ENST00000650934.1/55370, intron 2 of 17)	PPP4R1L	-7664	147	90	150	46	80	72	34	19	3
H3K27AC_ChIP_Atlas_28944	chr20	58308501	58309502	1002	Promoter (<=1kb)	PPP4R1L	0	94	143	125	89	101	108	156	147	161
H3K27AC_ChIP_Atlas_28945	chr20	58309656	58311389	1734	Promoter (<=1kb)	RAB22A	0	676	654	622	493	654	680	497	512	677
H3K27AC_ChIP_Atlas_28946	chr20	58326534	58328572	2039	Intron (ENST00000244040.4/57403, intron 2 of 6)	RAB22A	16776	627	468	712	394	403	406	658	1000	1016
H3K27AC_ChIP_Atlas_28947	chr20	58389132	58390312	1181	Promoter (<=1kb)	VAPB	0	2442	2341	2249	2439	2559	2937	2751	2845	3255
H3K27AC_ChIP_Atlas_28948	chr20	58412164	58413938	1775	Intron (ENST00000475243.6/9217, intron 1 of 5)	VAPB	-17095	105	45	33	108	135	137	113	87	83
H3K27AC_ChIP_Atlas_28949	chr20	58420435	58426420	5986	Intron (ENST00000475243.6/9217, intron 2 of 5)	VAPB	-4613	537	621	408	1169	1114	1386	1499	1782	1273
H3K27AC_ChIP_Atlas_2895	chr1	154697919	154699068	1150	3' UTR	LOC124904428	26326	2121	2098	1887	2315	2343	2661	2388	2327	2765
H3K27AC_ChIP_Atlas_28950	chr20	58570189	58573524	3336	Intron (ENST00000427140.5/149773, intron 6 of 6)	APCDD1L-DT	47029	398	244	404	250	237	196	154	199	139
H3K27AC_ChIP_Atlas_28951	chr20	58648363	58653082	4720	Promoter (<=1kb)	STX16-NPEPL1	0	481	618	359	406	404	550	240	220	201
H3K27AC_ChIP_Atlas_28952	chr20	58654818	58657441	2624	Intron (ENST00000458280.5/100534593, intron 2 of 5)	STX16-NPEPL1	2721	305	293	322	266	257	220	42	41	44
H3K27AC_ChIP_Atlas_28953	chr20	58665719	58667550	1832	Promoter (<=1kb)	STX16	0	1242	1307	965	1381	1256	1710	1565	1410	1725
H3K27AC_ChIP_Atlas_28954	chr20	58691833	58692685	853	Promoter (<=1kb)	NPEPL1	-115	2390	2405	2158	1864	1886	2258	2214	2248	2068
H3K27AC_ChIP_Atlas_28955	chr20	58692804	58693635	832	Promoter (<=1kb)	NPEPL1	0	446	325	508	201	276	232	411	344	573
H3K27AC_ChIP_Atlas_28956	chr20	58804144	58805608	1465	Distal Intergenic	MIR296	12086	1008	732	856	586	781	616	208	163	138
H3K27AC_ChIP_Atlas_28957	chr20	58818329	58820076	1748	Promoter (<=1kb)	MIR298	-16	1868	1702	1824	1115	1423	1607	1357	1862	1927
H3K27AC_ChIP_Atlas_28958	chr20	58888328	58893712	5385	Promoter (<=1kb)	LOC101927932	0	315	406	368	241	264	284	655	929	1050
H3K27AC_ChIP_Atlas_28959	chr20	58905180	58909597	4418	Promoter (<=1kb)	GNAS	0	1369	1150	1306	1290	1146	1294	1900	2175	2383
H3K27AC_ChIP_Atlas_2896	chr1	154723323	154724805	1483	Intron (ENST00000271915.9/3782, intron 5 of 7)	LOC124904428	51730	1036	747	1148	566	753	537	657	814	944
H3K27AC_ChIP_Atlas_28960	chr20	58980739	58982200	1462	Promoter (<=1kb)	LOC107985382	0	2292	2197	2419	1439	1520	1864	2212	2530	2920
H3K27AC_ChIP_Atlas_28961	chr20	59031756	59033440	1685	Promoter (<=1kb)	ATP5F1E	0	214	295	137	198	198	272	142	193	147
H3K27AC_ChIP_Atlas_28962	chr20	59041985	59042871	887	Promoter (<=1kb)	SLMO2-ATP5E	0	1655	1740	1477	1931	1734	2368	2330	2667	2554
H3K27AC_ChIP_Atlas_28963	chr20	59125169	59126987	1819	Promoter (1-2kb)	ZNF831	1765	283	350	198	449	408	517	537	446	416
H3K27AC_ChIP_Atlas_28964	chr20	59212998	59214156	1159	Intron (ENST00000637017.1/128611, intron 6 of 7)	ZNF831	49177	324	340	285	305	315	350	273	223	246
H3K27AC_ChIP_Atlas_28965	chr20	59214308	59214992	685	Intron (ENST00000637017.1/128611, intron 6 of 7)	ZNF831	50487	5499	4995	5303	2854	4510	3522	1986	1359	1325
H3K27AC_ChIP_Atlas_28966	chr20	59217005	59219496	2492	Intron (ENST00000637017.1/128611, intron 6 of 7)	ZNF831	53184	1289	1205	1245	597	878	816	662	533	500
H3K27AC_ChIP_Atlas_28967	chr20	59239666	59240825	1160	Intron (ENST00000637017.1/128611, intron 6 of 7)	EDN3	-59618	874	994	722	1256	1199	1425	1035	1091	1049
H3K27AC_ChIP_Atlas_28968	chr20	59349871	59352001	2131	Distal Intergenic	EDN3	48350	2273	2105	2164	1025	1668	1231	735	464	574
H3K27AC_ChIP_Atlas_28969	chr20	59398502	59400153	1652	Distal Intergenic	EDN3	96981	3088	2586	3022	1655	2314	1946	1122	672	730
H3K27AC_ChIP_Atlas_2897	chr1	154784101	154786357	2257	Intron (ENST00000271915.9/3782, intron 2 of 7)	KCNN3	73486	750	753	653	225	490	486	353	131	83
H3K27AC_ChIP_Atlas_28970	chr20	59931099	59932693	1595	Promoter (<=1kb)	SYCP2	0	507	410	524	268	308	301	138	131	153
H3K27AC_ChIP_Atlas_28971	chr20	59939431	59941995	2565	Promoter (<=1kb)	PPP1R3D	0	1421	1045	1436	792	948	794	682	605	614
H3K27AC_ChIP_Atlas_28972	chr20	59957023	59959451	2429	Promoter (<=1kb)	CDH26	0	7201	6671	6859	7279	7995	8812	6755	6642	6813
H3K27AC_ChIP_Atlas_28973	chr20	60033532	60033792	261	3' UTR	LINC02910	-22061	1254	996	1160	612	783	574	224	141	86
H3K27AC_ChIP_Atlas_28974	chr20	60033890	60034988	1099	3' UTR	LINC02910	-20865	1251	1129	1181	779	1038	782	383	259	175
H3K27AC_ChIP_Atlas_28975	chr20	60041032	60042422	1391	Distal Intergenic	LINC02910	-13431	700	649	644	358	486	517	226	105	86
H3K27AC_ChIP_Atlas_28976	chr20	60053669	60054200	532	Promoter (1-2kb)	LINC02910	-1653	1046	824	893	476	821	568	354	200	177
H3K27AC_ChIP_Atlas_28977	chr20	60695592	60697420	1829	Distal Intergenic	LOC105372699	-57581	3378	2610	3022	1355	2224	1775	1116	723	653
H3K27AC_ChIP_Atlas_28978	chr20	60697499	60698680	1182	Distal Intergenic	LOC105372699	-56321	841	773	924	549	693	666	394	338	208
H3K27AC_ChIP_Atlas_28979	chr20	61349415	61350931	1517	Intron (ENST00000614565.5/1002, intron 2 of 15)	LOC105372703	86436	908	727	823	399	658	438	204	105	92
H3K27AC_ChIP_Atlas_2898	chr1	154839695	154841373	1679	Intron (ENST00000271915.9/3782, intron 1 of 7)	KCNN3	18470	979	801	795	433	744	499	313	179	173
H3K27AC_ChIP_Atlas_28980	chr20	61441922	61443259	1338	Intron (ENST00000614565.5/1002, intron 2 of 15)	LOC105372703	-4292	1495	1019	1580	898	921	784	1080	1420	1447
H3K27AC_ChIP_Atlas_28981	chr20	61500069	61502086	2018	Intron (ENST00000614565.5/1002, intron 2 of 15)	LOC105372703	-62439	309	255	193	323	320	385	309	340	375
H3K27AC_ChIP_Atlas_28982	chr20	61587650	61590261	2612	Intron (ENST00000614565.5/1002, intron 2 of 15)	CDH4	-9500	1649	1852	1582	1939	1843	2415	2360	2534	2831
H3K27AC_ChIP_Atlas_28983	chr20	61723148	61724640	1493	Intron (ENST00000614565.5/1002, intron 2 of 15)	LOC100128310	-3400	337	361	327	295	358	288	380	351	380
H3K27AC_ChIP_Atlas_28984	chr20	61956118	61957505	1388	Intron (ENST00000474089.5/6874, intron 2 of 2)	MIR1257	-2456	16698	17067	15061	18357	18177	21887	20241	23561	23246
H3K27AC_ChIP_Atlas_28985	chr20	62065520	62068061	2542	Promoter (<=1kb)	TAF4	0	356	308	327	278	288	282	258	321	313
H3K27AC_ChIP_Atlas_28986	chr20	62121196	62122217	1022	Promoter (<=1kb)	LSM14B	-244	737	609	745	539	599	551	728	769	777
H3K27AC_ChIP_Atlas_28987	chr20	62122352	62123910	1559	Promoter (<=1kb)	LSM14B	0	429	474	378	438	418	562	427	457	492
H3K27AC_ChIP_Atlas_28988	chr20	62141423	62144656	3234	Promoter (<=1kb)	SS18L1	0	592	557	648	348	401	367	347	321	394
H3K27AC_ChIP_Atlas_28989	chr20	62182125	62183466	1342	Promoter (<=1kb)	MTG2	0	4622	4884	4008	5441	5352	6582	5647	5986	6740
H3K27AC_ChIP_Atlas_2899	chr1	154876900	154878258	1359	Distal Intergenic	KCNN3	-6619	2487	2437	2873	2223	2335	2627	3742	4479	4938
H3K27AC_ChIP_Atlas_28990	chr20	62238507	62239631	1125	Promoter (<=1kb)	OSBPL2	0	1837	1665	1790	1350	1568	1550	2387	3111	3309
H3K27AC_ChIP_Atlas_28991	chr20	62301393	62304540	3148	Promoter (<=1kb)	ADRM1	0	1872	1816	1875	1531	1711	1898	1899	2047	2253
H3K27AC_ChIP_Atlas_28992	chr20	62353224	62360224	7001	Promoter (<=1kb)	LAMA5-AS1	211	516	524	453	811	725	896	658	709	773
H3K27AC_ChIP_Atlas_28993	chr20	62360644	62371462	10819	Promoter (<=1kb)	LAMA5	0	565	498	675	443	405	394	331	448	525
H3K27AC_ChIP_Atlas_28994	chr20	62373591	62379138	5548	Distal Intergenic	LAMA5	-6279	347	307	338	296	274	274	237	298	327
H3K27AC_ChIP_Atlas_28995	chr20	62385967	62387767	1801	Promoter (<=1kb)	RPS21	0	172	160	173	160	150	228	121	77	82
H3K27AC_ChIP_Atlas_28996	chr20	62426361	62428312	1952	Promoter (<=1kb)	LOC105372710	0	254	290	194	260	248	319	201	187	176
H3K27AC_ChIP_Atlas_28997	chr20	62429773	62432461	2689	Promoter (<=1kb)	LOC105372710	0	1458	1637	1458	1471	1509	1913	1259	1478	1695
H3K27AC_ChIP_Atlas_28998	chr20	62457923	62459964	2042	Distal Intergenic	GATA5	16031	273	448	245	466	482	575	347	246	188
H3K27AC_ChIP_Atlas_28999	chr20	62472054	62481292	9239	Promoter (<=1kb)	GATA5	0	2133	1967	1829	1947	1949	2409	1918	1843	2400
H3K27AC_ChIP_Atlas_29	chr1	1414349	1416202	1854	Distal Intergenic	ANKRD65-AS1	-4043	561	409	636	324	407	345	431	559	552
H3K27AC_ChIP_Atlas_290	chr1	11563054	11564477	1424	Distal Intergenic	DISP3	29378	1530	1203	1363	641	952	673	396	268	330
H3K27AC_ChIP_Atlas_2900	chr1	154923229	154924770	1542	3' UTR	PMVK	11949	351	214	328	204	232	160	102	99	99
H3K27AC_ChIP_Atlas_29000	chr20	62483954	62488620	4667	Distal Intergenic	GATA5	-7959	445	424	388	421	356	529	316	342	410
H3K27AC_ChIP_Atlas_29001	chr20	62494656	62497043	2388	Distal Intergenic	GATA5	-18661	3017	2509	3285	1911	2192	2164	2210	2768	2968
H3K27AC_ChIP_Atlas_29002	chr20	62523632	62525719	2088	Distal Intergenic	LOC105376995	-8238	643	503	726	269	374	361	178	172	139
H3K27AC_ChIP_Atlas_29003	chr20	62622751	62624076	1326	Distal Intergenic	LOC124904948	11428	3914	3464	4088	2427	2887	2675	2524	2697	3055
H3K27AC_ChIP_Atlas_29004	chr20	62651545	62652922	1378	Promoter (<=1kb)	SLCO4A1-AS2	0	4408	3785	4572	2945	3223	3291	3641	4306	4517
H3K27AC_ChIP_Atlas_29005	chr20	62751718	62753749	2032	Intron (ENST00000370501.4/4923, intron 1 of 3)	NTSR1	-2882	531	453	500	626	581	658	438	336	289
H3K27AC_ChIP_Atlas_29006	chr20	62768313	62769321	1009	Distal Intergenic	LINC00659	6381	40	35	44	41	18	21	26	43	13
H3K27AC_ChIP_Atlas_29007	chr20	62796431	62796884	454	Promoter (<=1kb)	MRGBP	0	236	230	272	152	249	244	211	262	299
H3K27AC_ChIP_Atlas_29008	chr20	62804793	62807298	2506	Promoter (<=1kb)	OGFR-AS1	0	1473	1452	1321	1367	1591	1792	1308	1428	1546
H3K27AC_ChIP_Atlas_29009	chr20	62814950	62817345	2396	Promoter (<=1kb)	COL9A3	0	258	239	245	200	241	136	213	288	268
H3K27AC_ChIP_Atlas_2901	chr1	154936084	154938169	2086	Promoter (<=1kb)	PMVK	0	222	421	206	369	379	471	253	214	213
H3K27AC_ChIP_Atlas_29010	chr20	62862110	62863307	1198	Promoter (<=1kb)	TCFL5	-288	282	288	164	204	180	279	194	252	276
H3K27AC_ChIP_Atlas_29011	chr20	62875496	62876538	1043	Distal Intergenic	TCFL5	-13674	555	471	421	536	601	607	509	568	602
H3K27AC_ChIP_Atlas_29012	chr20	62900489	62902214	1726	Intron (ENST00000266070.8/11083, intron 6 of 15)	DIDO1	12192	3440	4072	3076	3803	3693	4893	3317	3419	3618
H3K27AC_ChIP_Atlas_29013	chr20	62925212	62930536	5325	Promoter (<=1kb)	DIDO1	0	516	529	606	383	384	483	489	507	640
H3K27AC_ChIP_Atlas_29014	chr20	62935335	62939213	3879	Promoter (<=1kb)	DIDO1	0	290	360	231	359	375	521	317	343	373
H3K27AC_ChIP_Atlas_29015	chr20	62952699	62956954	4256	Promoter (<=1kb)	SLC17A9	0	155	163	160	196	167	239	247	179	276
H3K27AC_ChIP_Atlas_29016	chr20	63197075	63200320	3246	Intron (ENST00000370339.8/54915, intron 4 of 4)	YTHDF1	15811	137	133	125	124	150	149	154	191	197
H3K27AC_ChIP_Atlas_29017	chr20	63212047	63217037	4991	Promoter (<=1kb)	YTHDF1	0	175	145	186	164	150	146	244	240	274
H3K27AC_ChIP_Atlas_29018	chr20	63231343	63233428	2086	Distal Intergenic	BIRC7	-2455	784	490	667	280	445	304	304	177	236
H3K27AC_ChIP_Atlas_29019	chr20	63272100	63273441	1342	Promoter (<=1kb)	NKAIN4	0	392	369	459	394	336	416	547	771	741
H3K27AC_ChIP_Atlas_2902	chr1	154944036	154945601	1566	3' UTR	PMVK	-7317	580	448	583	347	458	480	320	312	275
H3K27AC_ChIP_Atlas_29020	chr20	63336812	63339143	2332	Exon (ENST00000410507.1/ENST00000410507.1, exon 1 of 1)	COL20A1	7659	781	775	840	1003	920	1158	1008	985	986
H3K27AC_ChIP_Atlas_29021	chr20	63345772	63347163	1392	3' UTR	CHRNA4	7403	461	446	497	188	276	186	219	195	258
H3K27AC_ChIP_Atlas_29022	chr20	63362798	63364781	1984	Promoter (<=1kb)	CHRNA4	558	7529	7004	7741	7021	6914	7935	8722	10525	10837
H3K27AC_ChIP_Atlas_29023	chr20	63374101	63375455	1355	Exon (ENST00000463705.5/1137, exon 2 of 5)	CHRNA4	2538	398	392	476	291	348	354	356	466	553
H3K27AC_ChIP_Atlas_29024	chr20	63519738	63521806	2069	Promoter (<=1kb)	PPDPF	0	1820	1392	1853	1232	1337	1386	1571	2044	2398
H3K27AC_ChIP_Atlas_29025	chr20	63530249	63531596	1348	3' UTR	PTK6	5774	340	384	266	622	604	857	437	453	444
H3K27AC_ChIP_Atlas_29026	chr20	63534837	63535811	975	Promoter (1-2kb)	PTK6	1559	1047	740	1107	535	639	507	658	807	975
H3K27AC_ChIP_Atlas_29027	chr20	63625590	63627731	2142	Promoter (<=1kb)	MHENCR	0	3469	2659	3797	1846	2143	1828	3207	4281	4866
H3K27AC_ChIP_Atlas_29028	chr20	63642086	63642954	869	Exon (ENST00000540534.5/50861, exon 4 of 5)	STMN3	9440	211	219	325	120	193	135	153	203	325
H3K27AC_ChIP_Atlas_29029	chr20	63657726	63659286	1561	Promoter (<=1kb)	RTEL1-TNFRSF6B	0	695	551	809	376	408	326	466	506	669
H3K27AC_ChIP_Atlas_2903	chr1	154954813	154957779	2967	Promoter (<=1kb)	PBXIP1	0	1257	1125	1234	1266	1325	1587	1373	1519	1636
H3K27AC_ChIP_Atlas_29030	chr20	63707032	63708764	1733	Promoter (<=1kb)	ARFRP1	0	2986	2695	2779	2670	2713	3055	3001	3054	3774
H3K27AC_ChIP_Atlas_29031	chr20	63737584	63739637	2054	Promoter (<=1kb)	LIME1	0	247	239	180	264	250	301	281	259	326
H3K27AC_ChIP_Atlas_29032	chr20	63739835	63742245	2411	Promoter (<=1kb)	SLC2A4RG	0	331	266	414	279	334	334	404	610	543
H3K27AC_ChIP_Atlas_29033	chr20	63774933	63775198	266	Promoter (<=1kb)	ZBTB46	764	916	741	861	699	854	1020	882	897	1034
H3K27AC_ChIP_Atlas_29034	chr20	63775323	63776138	816	Promoter (<=1kb)	ZBTB46	0	444	448	372	392	444	568	438	429	527
H3K27AC_ChIP_Atlas_29035	chr20	63788878	63789934	1057	Promoter (<=1kb)	ZBTB46	0	1052	813	1151	620	713	652	951	1331	1395
H3K27AC_ChIP_Atlas_29036	chr20	63822758	63824779	2022	Intron (ENST00000245663.9/140685, intron 1 of 4)	ZBTB46	6465	3131	3003	2984	3351	3351	3950	3394	3315	4008
H3K27AC_ChIP_Atlas_29037	chr20	63845629	63848813	3185	Distal Intergenic	ABHD16B	-12685	312	233	223	256	350	300	167	127	86
H3K27AC_ChIP_Atlas_29038	chr20	63857337	63860848	3512	Promoter (<=1kb)	ABHD16B	-650	218	202	167	266	306	336	380	301	306
H3K27AC_ChIP_Atlas_29039	chr20	63863381	63865078	1698	Promoter (<=1kb)	LOC112268269	0	252	223	201	286	283	343	292	300	443
H3K27AC_ChIP_Atlas_2904	chr1	154960485	154963441	2957	Promoter (<=1kb)	LOC101928120	0	845	746	776	367	611	557	321	116	126
H3K27AC_ChIP_Atlas_29040	chr20	63865241	63866366	1126	Promoter (<=1kb)	TPD52L2	0	201	178	199	80	128	145	68	18	9
H3K27AC_ChIP_Atlas_29041	chr20	63893908	63897353	3446	Promoter (<=1kb)	DNAJC5	0	429	388	393	160	329	256	77	40	10
H3K27AC_ChIP_Atlas_29042	chr20	63948413	63950842	2430	Promoter (<=1kb)	UCKL1	284	470	384	401	297	316	305	280	186	174
H3K27AC_ChIP_Atlas_29043	chr20	63955102	63956477	1376	Promoter (<=1kb)	UCKL1	0	357	354	197	389	338	462	327	301	234
H3K27AC_ChIP_Atlas_29044	chr20	63956623	63959140	2518	Promoter (<=1kb)	UCKL1	-207	255	243	221	112	89	96	127	54	61
H3K27AC_ChIP_Atlas_29045	chr20	63968595	63969835	1241	Promoter (<=1kb)	ZNF512B	95	4225	4007	4199	3102	3687	3753	3398	4210	3960
H3K27AC_ChIP_Atlas_29046	chr20	63978469	63980485	2017	Promoter (<=1kb)	SAMD10	0	430	487	514	291	303	388	482	629	612
H3K27AC_ChIP_Atlas_29047	chr20	63980593	63981749	1157	Promoter (<=1kb)	PRPF6	0	1832	1499	1767	1420	1593	1648	1850	2145	2101
H3K27AC_ChIP_Atlas_29048	chr20	64023495	64024938	1444	Exon (ENST00000266079.5/24148, exon 14 of 21)	C20orf204	-9406	2595	2398	2394	2285	2391	2722	2713	2940	3217
H3K27AC_ChIP_Atlas_29049	chr20	64028376	64028894	519	Exon (ENST00000266079.5/24148, exon 18 of 21)	C20orf204	-5450	374	390	406	154	249	222	379	457	536
H3K27AC_ChIP_Atlas_2905	chr1	154968608	154976788	8181	Promoter (<=1kb)	MIR4258	0	1569	1346	1911	954	1167	1228	1996	2226	2467
H3K27AC_ChIP_Atlas_29050	chr20	64029957	64031522	1566	Intron (ENST00000266079.5/24148, intron 19 of 20)	C20orf204	-2822	2073	1970	1824	1526	2010	1837	1217	1280	1167
H3K27AC_ChIP_Atlas_29051	chr20	64034869	64037664	2796	Promoter (<=1kb)	C20orf204	0	301	284	383	241	340	343	466	661	712
H3K27AC_ChIP_Atlas_29052	chr20	64037798	64040262	2465	Promoter (<=1kb)	C20orf204	0	256	292	170	436	403	679	430	470	491
H3K27AC_ChIP_Atlas_29053	chr20	64054184	64056632	2449	Promoter (<=1kb)	TCEA2	-171	483	341	495	241	226	228	352	415	520
H3K27AC_ChIP_Atlas_29054	chr20	64062336	64062987	652	Promoter (<=1kb)	TCEA2	-171	166	91	170	145	138	133	286	257	325
H3K27AC_ChIP_Atlas_29055	chr20	64063167	64063794	628	Promoter (<=1kb)	TCEA2	0	919	1474	561	1464	1407	2100	845	751	668
H3K27AC_ChIP_Atlas_29056	chr20	64130274	64131278	1005	Intron (ENST00000644172.2/4661, intron 1 of 2)	MYT1	-20513	252	282	172	382	313	419	327	253	321
H3K27AC_ChIP_Atlas_29057	chr20	64139368	64142265	2898	Intron (ENST00000644172.2/4661, intron 1 of 2)	MYT1	-9526	209	169	255	127	144	108	196	191	209
H3K27AC_ChIP_Atlas_29058	chr20	64219896	64222497	2602	Exon (ENST00000659024.1/4661, exon 13 of 17)	PCMTD2	-33198	1124	1066	1082	1069	1140	1229	1127	1046	1322
H3K27AC_ChIP_Atlas_29059	chr20	64223062	64223437	376	Exon (ENST00000659024.1/4661, exon 15 of 17)	PCMTD2	-32258	508	258	373	132	227	233	194	284	287
H3K27AC_ChIP_Atlas_2906	chr1	154982368	154983139	772	Promoter (<=1kb)	FLAD1	-199	89	116	119	98	83	87	90	120	149
H3K27AC_ChIP_Atlas_29060	chr20	64223557	64224442	886	Intron (ENST00000659024.1/4661, intron 15 of 16)	PCMTD2	-31253	673	612	790	560	598	586	530	691	680
H3K27AC_ChIP_Atlas_29061	chr20	64252123	64257338	5216	Promoter (<=1kb)	PCMTD2	0	1526	1313	1712	1382	1503	1573	1748	2175	2022
H3K27AC_ChIP_Atlas_29062	chr20	64257455	64262465	5011	Promoter (<=1kb)	PCMTD2	0	1321	1277	1221	995	1060	1148	1197	1302	1394
H3K27AC_ChIP_Atlas_29063	chr21	14027354	14028889	1536	Promoter (<=1kb)	LOC105377134	0	250	238	303	208	203	151	465	623	722
H3K27AC_ChIP_Atlas_29064	chr21	14028990	14029756	767	Promoter (1-2kb)	LOC105377134	1569	923	760	1061	657	582	574	1271	1761	2015
H3K27AC_ChIP_Atlas_29065	chr21	14031593	14032528	936	Intron (ENST00000653756.2/105377134, intron 1 of 2)	LOC105377134	4172	1015	756	1165	577	554	521	686	837	987
H3K27AC_ChIP_Atlas_29066	chr21	14032768	14033630	863	Intron (ENST00000653756.2/105377134, intron 1 of 2)	LOC105377134	5347	489	721	358	566	591	896	686	744	684
H3K27AC_ChIP_Atlas_29067	chr21	14045817	14047638	1822	Intron (ENST00000653756.2/105377134, intron 1 of 2)	LOC105377134	18396	141	218	145	214	162	264	249	292	270
H3K27AC_ChIP_Atlas_29068	chr21	14102901	14106000	3100	Intron (ENST00000690295.1/105377134, intron 2 of 3)	LOC105377134	75480	3341	2849	2974	2694	2605	3323	2780	3573	4028
H3K27AC_ChIP_Atlas_29069	chr21	14216036	14216657	622	Promoter (<=1kb)	RBM11	0	221	247	192	213	193	272	429	444	504
H3K27AC_ChIP_Atlas_2907	chr1	154983314	154984497	1184	Promoter (<=1kb)	FLAD1	0	211	178	244	127	128	132	137	198	292
H3K27AC_ChIP_Atlas_29070	chr21	14280455	14282369	1915	Intron (ENST00000482980.5/150000, intron 2 of 13)	ABCC13	6363	1192	1266	982	1100	1153	1612	908	940	903
H3K27AC_ChIP_Atlas_29071	chr21	14382570	14383208	639	Promoter (<=1kb)	HSPA13	0	1491	1436	1618	1134	1322	1380	982	1159	1218
H3K27AC_ChIP_Atlas_29072	chr21	14383452	14384507	1056	Promoter (<=1kb)	HSPA13	0	511	500	385	466	470	578	479	487	532
H3K27AC_ChIP_Atlas_29073	chr21	14491093	14494046	2954	Intron (ENST00000400566.6/64092, intron 7 of 7)	SAMSN1	6560	747	625	609	308	416	372	289	300	329
H3K27AC_ChIP_Atlas_29074	chr21	14698344	14702417	4074	Intron (ENST00000700842.1/105372738, intron 2 of 2)	SAMSN1	-39523	375	627	332	612	628	843	608	504	555
H3K27AC_ChIP_Atlas_29075	chr21	14863847	14865276	1430	Intron (ENST00000432230.6/107987295, intron 1 of 3)	ASMER1	16634	1396	1741	1223	1577	1541	1999	1477	1555	1689
H3K27AC_ChIP_Atlas_29076	chr21	14866943	14870387	3445	Intron (ENST00000432230.6/107987295, intron 1 of 3)	ASMER1	11523	1441	1474	1118	1416	1483	1839	1599	1566	1660
H3K27AC_ChIP_Atlas_29077	chr21	14875870	14879413	3544	Intron (ENST00000432230.6/107987295, intron 1 of 3)	ASMER1	2497	1781	1884	1503	1270	1485	1451	1090	930	1139
H3K27AC_ChIP_Atlas_29078	chr21	14986072	14989989	3918	Exon (ENST00000637963.1/8204, exon 3 of 3)	NRIP1	12379	1400	1593	1219	1285	1508	1504	1332	1327	1348
H3K27AC_ChIP_Atlas_29079	chr21	15050582	15053369	2788	Exon (ENST00000623352.1/ENST00000623352.1, exon 1 of 1)	NRIP1	11565	1267	1266	1216	965	894	1073	1008	966	1257
H3K27AC_ChIP_Atlas_2908	chr1	154999201	155004792	5592	Promoter (<=1kb)	ZBTB7B	0	1633	1569	1687	601	684	518	398	322	434
H3K27AC_ChIP_Atlas_29080	chr21	15057305	15066400	9096	Promoter (<=1kb)	NRIP1	0	2457	1741	2694	1123	1423	1341	1635	2304	2763
H3K27AC_ChIP_Atlas_29081	chr21	15121249	15122954	1706	Exon (ENST00000674143.1/107985483, exon 2 of 5)	LOC107985483	15695	468	363	550	267	273	238	359	343	357
H3K27AC_ChIP_Atlas_29082	chr21	15139059	15142047	2989	Promoter (<=1kb)	LOC107985483	-410	3764	3490	3376	3114	3278	3668	3018	2976	3652
H3K27AC_ChIP_Atlas_29083	chr21	15159289	15161449	2161	Distal Intergenic	LOC107985483	-20640	1660	1422	1540	1240	1193	1435	1137	1217	1494
H3K27AC_ChIP_Atlas_29084	chr21	15172249	15174384	2136	Distal Intergenic	LOC107985483	-33600	1423	1333	1443	807	763	1005	1355	1606	2072
H3K27AC_ChIP_Atlas_29085	chr21	15209644	15212446	2803	Intron (ENST00000673983.1/ENST00000673983.1, intron 2 of 4)	LOC107985483	-70995	395	376	294	351	372	485	331	351	358
H3K27AC_ChIP_Atlas_29086	chr21	15219485	15220896	1412	Exon (ENST00000673983.1/ENST00000673983.1, exon 2 of 5)	LOC105369292	62831	1064	842	843	677	887	860	276	198	222
H3K27AC_ChIP_Atlas_29087	chr21	15241759	15243151	1393	Distal Intergenic	LOC105369292	40576	183	165	141	130	189	122	75	51	48
H3K27AC_ChIP_Atlas_29088	chr21	15291165	15294209	3045	Distal Intergenic	LOC105369292	-7438	413	346	386	250	313	275	169	92	100
H3K27AC_ChIP_Atlas_29089	chr21	15440559	15441229	671	Exon (ENST00000635621.1/101927745, exon 3 of 11)	LOC101927745	3137	3436	3395	3762	2965	2929	3517	3422	3762	4160
H3K27AC_ChIP_Atlas_2909	chr1	155016539	155018040	1502	3' UTR	ZBTB7B	2091	1412	1388	1330	1254	1493	1502	1243	1216	1491
H3K27AC_ChIP_Atlas_29090	chr21	15441394	15443231	1838	Promoter (1-2kb)	LOC101927745	1135	1241	1124	1227	1064	1018	1320	1055	1197	1345
H3K27AC_ChIP_Atlas_29091	chr21	15443730	15445809	2080	Promoter (<=1kb)	LOC101927745	0	496	397	375	329	338	381	234	210	293
H3K27AC_ChIP_Atlas_29092	chr21	15627117	15629858	2742	Promoter (<=1kb)	LOC101927745	0	246	351	130	491	456	582	380	190	224
H3K27AC_ChIP_Atlas_29093	chr21	15638115	15640643	2529	Distal Intergenic	LOC105369302	-10773	623	479	569	406	450	393	302	288	368
H3K27AC_ChIP_Atlas_29094	chr21	15657848	15662324	4477	Distal Intergenic	LOC105369302	-30506	1688	1339	1402	1165	1178	1297	1745	1663	2280
H3K27AC_ChIP_Atlas_29095	chr21	15668881	15670115	1235	Distal Intergenic	LOC105369302	-41539	392	382	354	308	256	322	538	638	627
H3K27AC_ChIP_Atlas_29096	chr21	15670759	15673707	2949	Distal Intergenic	LOC105369302	-43417	1328	1284	1336	1284	1331	1649	1565	1595	1849
H3K27AC_ChIP_Atlas_29097	chr21	15701701	15702851	1151	Distal Intergenic	USP25	-27131	456	443	475	358	384	458	456	546	708
H3K27AC_ChIP_Atlas_29098	chr21	15729356	15731833	2478	Promoter (<=1kb)	USP25	0	1582	1209	1839	853	916	813	1329	1832	1770
H3K27AC_ChIP_Atlas_29099	chr21	15738785	15739665	881	Intron (ENST00000400183.7/29761, intron 1 of 25)	USP25	8760	941	814	1098	662	694	639	879	1069	1220
H3K27AC_ChIP_Atlas_291	chr1	11588279	11589474	1196	Distal Intergenic	LINC01647	-19994	2484	2054	2870	1430	1646	1545	2054	2513	2750
H3K27AC_ChIP_Atlas_2910	chr1	155049948	155051210	1263	Promoter (<=1kb)	ADAM15	0	1957	1779	1946	1803	1902	2152	1869	1916	2371
H3K27AC_ChIP_Atlas_29100	chr21	15741388	15742240	853	Intron (ENST00000400183.7/29761, intron 1 of 25)	USP25	11363	2141	1985	2087	1380	1733	1757	1554	1836	1779
H3K27AC_ChIP_Atlas_29101	chr21	15742337	15743137	801	Intron (ENST00000400183.7/29761, intron 1 of 25)	USP25	12312	1391	1265	1301	1183	1399	1500	1273	1219	1447
H3K27AC_ChIP_Atlas_29102	chr21	15766079	15768233	2155	Exon (ENST00000400183.7/29761, exon 3 of 26)	USP25	-5023	1305	864	1410	646	799	674	811	961	1194
H3K27AC_ChIP_Atlas_29103	chr21	15836808	15838572	1765	Intron (ENST00000400183.7/29761, intron 17 of 25)	USP25	-3946	1992	1797	1456	1727	1777	2114	1688	1688	1678
H3K27AC_ChIP_Atlas_29104	chr21	15932397	15933945	1549	Intron (ENST00000635845.2/388815, intron 1 of 5)	MIR99AHG	3923	256	310	184	365	369	542	350	419	336
H3K27AC_ChIP_Atlas_29105	chr21	15977715	15979298	1584	Intron (ENST00000635845.2/388815, intron 1 of 5)	MIR99AHG	17149	305	317	113	312	272	349	258	229	216
H3K27AC_ChIP_Atlas_29106	chr21	15985895	15987233	1339	Intron (ENST00000635845.2/388815, intron 1 of 5)	MIR99AHG	-24232	229	216	126	294	272	380	278	171	255
H3K27AC_ChIP_Atlas_29107	chr21	16006656	16008311	1656	Intron (ENST00000635845.2/388815, intron 1 of 5)	MIR99AHG	-3154	803	1072	706	992	1044	1232	756	687	677
H3K27AC_ChIP_Atlas_29108	chr21	16018885	16020080	1196	Intron (ENST00000635845.2/388815, intron 1 of 5)	MIR99AHG	4392	1868	1913	2039	1539	1441	1632	1460	1852	1921
H3K27AC_ChIP_Atlas_29109	chr21	16107607	16109632	2026	Promoter (<=1kb)	MIR99AHG	0	1060	838	880	833	811	898	856	913	1172
H3K27AC_ChIP_Atlas_2911	chr1	155063608	155065629	2022	Promoter (<=1kb)	EFNA4-EFNA3	0	228	212	204	81	164	80	38	20	20
H3K27AC_ChIP_Atlas_29110	chr21	16193076	16196638	3563	Promoter (<=1kb)	MIR99AHG	0	317	361	299	301	375	368	317	219	245
H3K27AC_ChIP_Atlas_29111	chr21	16255925	16259945	4021	Promoter (<=1kb)	MIR99AHG	0	414	306	333	399	372	437	430	464	531
H3K27AC_ChIP_Atlas_29112	chr21	16279065	16282026	2962	Promoter (<=1kb)	MIR99AHG	0	169	137	181	195	181	201	312	271	415
H3K27AC_ChIP_Atlas_29113	chr21	16284163	16287377	3215	Promoter (<=1kb)	SNORD74B	0	460	305	371	277	396	286	319	433	458
H3K27AC_ChIP_Atlas_29114	chr21	16290716	16292443	1728	Promoter (<=1kb)	MIR99AHG	0	317	248	253	429	396	464	738	1022	927
H3K27AC_ChIP_Atlas_29115	chr21	16302434	16303369	936	Intron (ENST00000635845.2/388815, intron 4 of 5)	MIR99AHG	-6088	262	203	306	188	210	225	404	468	491
H3K27AC_ChIP_Atlas_29116	chr21	16320185	16322993	2809	Intron (ENST00000635845.2/388815, intron 4 of 5)	MIR99AHG	-7609	39	31	67	39	39	69	80	82	66
H3K27AC_ChIP_Atlas_29117	chr21	16563178	16564718	1541	Intron (ENST00000653129.1/388815, intron 8 of 10)	MIRLET7C	23350	358	310	416	328	389	381	473	545	586
H3K27AC_ChIP_Atlas_29118	chr21	17002787	17003982	1196	Distal Intergenic	MIR99AHG	375288	1016	799	1195	1031	988	962	1430	1881	1957
H3K27AC_ChIP_Atlas_29119	chr21	17291749	17292251	503	Distal Intergenic	LINC01549	-146570	1289	1324	1212	1316	1337	1605	1452	1520	1721
H3K27AC_ChIP_Atlas_2912	chr1	155084832	155085811	980	Promoter (<=1kb)	EFNA4-EFNA3	0	251	267	222	196	222	189	218	218	241
H3K27AC_ChIP_Atlas_29120	chr21	17435562	17439393	3832	Promoter (<=1kb)	LINC01549	0	232	231	342	198	155	184	324	392	488
H3K27AC_ChIP_Atlas_29121	chr21	17453945	17454802	858	Distal Intergenic	LINC01549	12164	312	304	343	236	229	264	228	243	307
H3K27AC_ChIP_Atlas_29122	chr21	17463754	17465449	1696	Distal Intergenic	LINC01549	21973	1512	1323	1615	1223	1297	1463	1637	2006	2388
H3K27AC_ChIP_Atlas_29123	chr21	17465833	17469079	3247	Distal Intergenic	LINC01549	24052	904	778	928	583	756	530	556	664	632
H3K27AC_ChIP_Atlas_29124	chr21	17511326	17514607	3282	Promoter (<=1kb)	CXADR	0	6094	5070	6238	4345	4981	4727	5778	6896	6442
H3K27AC_ChIP_Atlas_29125	chr21	17525332	17529183	3852	Exon (ENST00000363884.1/ENST00000363884.1, exon 1 of 1)	CXADR	12202	698	699	742	633	638	738	945	1082	1140
H3K27AC_ChIP_Atlas_29126	chr21	17549311	17551523	2213	Intron (ENST00000284878.12/1525, intron 2 of 6)	CXADR	36181	435	411	470	257	381	278	147	107	78
H3K27AC_ChIP_Atlas_29127	chr21	17562262	17563706	1445	Intron (ENST00000284878.12/1525, intron 6 of 6)	BTG3	35385	218	231	212	130	179	200	154	194	249
H3K27AC_ChIP_Atlas_29128	chr21	17610859	17612919	2061	Promoter (<=1kb)	BTG3	0	1145	975	1006	752	905	831	771	779	758
H3K27AC_ChIP_Atlas_29129	chr21	17688775	17689925	1151	Distal Intergenic	LOC124904999	-28391	1355	1022	1308	580	719	692	753	588	685
H3K27AC_ChIP_Atlas_2913	chr1	155090409	155091561	1153	Distal Intergenic	EFNA4-EFNA3	4887	435	379	402	271	347	400	374	236	271
H3K27AC_ChIP_Atlas_29130	chr21	17713828	17716171	2344	Distal Intergenic	LOC124904999	-53444	3963	3387	4303	2137	2810	2165	2699	2986	2860
H3K27AC_ChIP_Atlas_29131	chr21	17718669	17719574	906	Distal Intergenic	LOC124904999	-58285	567	544	577	450	408	409	523	561	631
H3K27AC_ChIP_Atlas_29132	chr21	17724516	17726216	1701	Distal Intergenic	LOC124904999	-64132	844	669	944	358	401	316	559	684	638
H3K27AC_ChIP_Atlas_29133	chr21	17759180	17761258	2079	Distal Intergenic	C21orf91-OT1	31251	3393	3137	3065	2977	2991	3300	3053	3389	4040
H3K27AC_ChIP_Atlas_29134	chr21	17817930	17820422	2493	Promoter (<=1kb)	C21orf91	0	564	513	533	524	631	690	447	435	603
H3K27AC_ChIP_Atlas_29135	chr21	18568614	18569918	1305	Intron (ENST00000437492.6/101927797, intron 3 of 4)	TMPRSS15	-82735	851	670	692	675	759	820	872	648	912
H3K27AC_ChIP_Atlas_29136	chr21	18594258	18596479	2222	Intron (ENST00000437492.6/101927797, intron 2 of 4)	MIR548X	89685	317	340	345	294	269	315	423	447	634
H3K27AC_ChIP_Atlas_29137	chr21	18660531	18663077	2547	Intron (ENST00000437492.6/101927797, intron 2 of 4)	MIR548X	23087	927	923	787	917	913	1125	869	730	956
H3K27AC_ChIP_Atlas_29138	chr21	18722814	18724717	1904	Intron (ENST00000437492.6/101927797, intron 2 of 4)	MIR548XHG	28311	634	455	687	334	292	292	358	469	548
H3K27AC_ChIP_Atlas_29139	chr21	18758141	18759249	1109	Promoter (<=1kb)	MIR548XHG	555	2280	2277	1988	2230	2247	2685	2227	2158	2580
H3K27AC_ChIP_Atlas_2914	chr1	155125496	155131136	5641	Promoter (<=1kb)	EFNA1	0	556	549	436	661	707	872	543	635	669
H3K27AC_ChIP_Atlas_29140	chr21	19541414	19543385	1972	Distal Intergenic	LINC01683	356370	1594	1769	1288	2066	2116	2598	2261	2756	2866
H3K27AC_ChIP_Atlas_29141	chr21	19565975	19567834	1860	Distal Intergenic	LINC01683	331921	9238	9236	8259	8481	9303	10563	8058	9411	9968
H3K27AC_ChIP_Atlas_29142	chr21	19589042	19590861	1820	Distal Intergenic	LINC01683	308894	5360	4174	5073	3582	3939	4086	4522	5319	5777
H3K27AC_ChIP_Atlas_29143	chr21	19888096	19891040	2945	Distal Intergenic	LINC01683	8715	2034	1607	1918	1100	1509	1256	1472	1341	1456
H3K27AC_ChIP_Atlas_29144	chr21	19920289	19923367	3079	Distal Intergenic	LINC01683	-20246	274	216	218	141	155	190	205	209	269
H3K27AC_ChIP_Atlas_29145	chr21	20056879	20058549	1671	Distal Intergenic	LINC01683	-156836	1404	1168	1196	723	1012	925	450	208	158
H3K27AC_ChIP_Atlas_29146	chr21	22372568	22376792	4225	Intron (ENST00000654607.1/107985508, intron 2 of 5)	LOC107985508	162629	3410	3797	2994	3978	4050	5041	3773	3938	4343
H3K27AC_ChIP_Atlas_29147	chr21	22378868	22381377	2510	Intron (ENST00000654607.1/107985508, intron 2 of 5)	LOC107985508	168929	1305	1104	1062	808	930	861	629	475	531
H3K27AC_ChIP_Atlas_29148	chr21	22900150	22901714	1565	Distal Intergenic	MIR6130	-177570	8482	7397	8581	6797	7073	7645	8839	10327	11220
H3K27AC_ChIP_Atlas_29149	chr21	22937941	22939596	1656	Distal Intergenic	MIR6130	-139688	1396	1259	1076	759	986	1003	725	557	421
H3K27AC_ChIP_Atlas_2915	chr1	155133458	155137383	3926	Promoter (<=1kb)	SLC50A1	0	693	621	514	890	1057	1113	691	669	546
H3K27AC_ChIP_Atlas_29150	chr21	23129789	23131479	1691	Exon (ENST00000421604.1/ENST00000421604.1, exon 5 of 5)	MIR6130	50505	1342	1111	1401	563	884	723	910	925	1083
H3K27AC_ChIP_Atlas_29151	chr21	23941714	23943745	2032	Distal Intergenic	LOC105372750	84633	288	285	287	285	277	343	256	185	263
H3K27AC_ChIP_Atlas_29152	chr21	24270842	24273566	2725	Distal Intergenic	LINC01684	-33373	332	227	399	212	209	223	249	244	302
H3K27AC_ChIP_Atlas_29153	chr21	24578588	24580055	1468	Distal Intergenic	LINC01684	92965	312	307	386	219	267	248	289	331	435
H3K27AC_ChIP_Atlas_29154	chr21	24696254	24700209	3956	Distal Intergenic	LINC01692	-140341	368	515	221	1006	1125	1343	729	648	681
H3K27AC_ChIP_Atlas_29155	chr21	24703044	24705680	2637	Distal Intergenic	LINC01692	-134870	128	143	135	127	161	242	153	180	226
H3K27AC_ChIP_Atlas_29156	chr21	24741467	24742917	1451	Distal Intergenic	LINC01692	-97633	439	364	385	364	374	425	365	428	568
H3K27AC_ChIP_Atlas_29157	chr21	24896234	24897349	1116	Intron (ENST00000441009.1/339622, intron 2 of 3)	LINC01692	55662	17264	17914	14903	17684	18763	21940	19467	20053	22498
H3K27AC_ChIP_Atlas_29158	chr21	24909903	24911395	1493	Intron (ENST00000441009.1/339622, intron 2 of 3)	LINC01692	69331	5668	4714	5042	3498	4223	4223	3580	3965	3978
H3K27AC_ChIP_Atlas_29159	chr21	25182934	25184267	1334	Intron (ENST00000409758.1/ENST00000409758.1, intron 1 of 3)	LINC00158	215096	654	547	634	372	514	482	392	354	350
H3K27AC_ChIP_Atlas_2916	chr1	155139255	155140557	1303	Promoter (<=1kb)	DPM3	0	201	226	125	202	233	235	146	142	228
H3K27AC_ChIP_Atlas_29160	chr21	25372182	25373693	1512	Intron (ENST00000672784.1/ENST00000672784.1, intron 2 of 2)	LINC00158	25670	1594	1625	1429	1669	1631	2044	1401	1444	1678
H3K27AC_ChIP_Atlas_29161	chr21	25373866	25374438	573	Intron (ENST00000672784.1/ENST00000672784.1, intron 2 of 2)	LINC00158	24925	219	260	184	344	329	487	325	335	308
H3K27AC_ChIP_Atlas_29162	chr21	25387847	25388670	824	Intron (ENST00000653079.1/54072, intron 4 of 4)	LINC00158	10693	67	98	99	466	390	611	654	738	825
H3K27AC_ChIP_Atlas_29163	chr21	25507743	25509147	1405	Distal Intergenic	LOC105372753	9391	1317	1295	1194	1381	1249	1665	1426	1484	1682
H3K27AC_ChIP_Atlas_29164	chr21	25576429	25578087	1659	Distal Intergenic	MIR155	2449	2077	2597	1534	3233	3270	3973	2118	1955	1787
H3K27AC_ChIP_Atlas_29165	chr21	25606724	25607954	1231	Promoter (<=1kb)	MRPL39	0	6642	7438	5343	8369	8448	10325	6002	6011	6157
H3K27AC_ChIP_Atlas_29166	chr21	25676957	25678409	1453	Intron (ENST00000480456.6/58494, intron 1 of 9)	JAM2	-11457	215	283	84	400	334	400	193	189	135
H3K27AC_ChIP_Atlas_29167	chr21	25694281	25696037	1757	Intron (ENST00000480456.6/58494, intron 4 of 9)	JAM2	4415	1221	1283	1160	1375	1416	1803	1128	1274	1299
H3K27AC_ChIP_Atlas_29168	chr21	25733821	25737036	3216	Promoter (<=1kb)	GABPA	0	215	167	211	112	182	168	144	69	46
H3K27AC_ChIP_Atlas_29169	chr21	25834247	25836955	2709	Distal Intergenic	APP	61028	318	491	244	575	442	712	444	484	447
H3K27AC_ChIP_Atlas_2917	chr1	155172366	155173346	981	Promoter (<=1kb)	KRTCAP2	0	6436	7621	5396	10272	10170	11923	8873	9613	8943
H3K27AC_ChIP_Atlas_29170	chr21	25958292	25964057	5766	Intron (ENST00000707132.1/351, intron 10 of 16)	APP	6460	321	300	285	198	306	261	94	58	50
H3K27AC_ChIP_Atlas_29171	chr21	25966927	25969337	2411	Promoter (1-2kb)	APP	1180	2613	2322	2693	1794	2061	2030	2688	3556	3499
H3K27AC_ChIP_Atlas_29172	chr21	26070877	26072473	1597	Intron (ENST00000707132.1/351, intron 4 of 16)	APP	-2539	331	249	387	199	153	146	178	155	237
H3K27AC_ChIP_Atlas_29173	chr21	26100323	26101868	1546	Intron (ENST00000707132.1/351, intron 3 of 16)	APP	10215	400	351	401	280	270	237	260	294	398
H3K27AC_ChIP_Atlas_29174	chr21	26147146	26151642	4497	Intron (ENST00000707132.1/351, intron 1 of 16)	APP	-6686	885	879	799	654	777	887	782	877	1070
H3K27AC_ChIP_Atlas_29175	chr21	26166251	26171447	5197	Promoter (<=1kb)	APP	0	695	857	613	903	958	1151	867	808	678
H3K27AC_ChIP_Atlas_29176	chr21	26404020	26406387	2368	Promoter (<=1kb)	CYYR1-AS1	0	1285	1432	925	1217	1430	1516	1292	1196	1434
H3K27AC_ChIP_Atlas_29177	chr21	26445211	26446594	1384	Intron (ENST00000429340.1/107985474, intron 4 of 5)	LOC107985474	28702	689	542	636	500	609	464	614	704	739
H3K27AC_ChIP_Atlas_29178	chr21	26446813	26447084	272	Intron (ENST00000429340.1/107985474, intron 4 of 5)	LOC107985474	30304	527	771	365	712	848	1102	520	413	430
H3K27AC_ChIP_Atlas_29179	chr21	26490087	26491657	1571	Intron (ENST00000414486.5/100996571, intron 1 of 3)	LOC107985474	73578	2489	2112	2063	1986	2114	2326	1818	1939	2158
H3K27AC_ChIP_Atlas_2918	chr1	155185646	155187259	1614	Promoter (<=1kb)	KRTCAP2	13	765	665	848	487	652	571	418	481	488
H3K27AC_ChIP_Atlas_29180	chr21	26498791	26500757	1967	Intron (ENST00000414486.5/100996571, intron 1 of 3)	CYYR1	72419	1293	993	1174	686	951	904	1188	1433	1753
H3K27AC_ChIP_Atlas_29181	chr21	26504833	26506361	1529	Intron (ENST00000414486.5/100996571, intron 2 of 3)	CYYR1	66815	387	348	270	361	425	414	364	362	487
H3K27AC_ChIP_Atlas_29182	chr21	26569711	26573838	4128	Promoter (<=1kb)	CYYR1	0	248	157	255	134	164	129	200	140	227
H3K27AC_ChIP_Atlas_29183	chr21	26677738	26679897	2160	Distal Intergenic	CYYR1	-104452	546	477	517	293	371	298	150	209	239
H3K27AC_ChIP_Atlas_29184	chr21	26714694	26715999	1306	Distal Intergenic	ADAMTS1	124490	949	637	1085	486	392	440	463	592	827
H3K27AC_ChIP_Atlas_29185	chr21	26746587	26748506	1920	Distal Intergenic	ADAMTS1	91983	1633	1230	1516	927	1035	1105	1288	1442	1814
H3K27AC_ChIP_Atlas_29186	chr21	26775537	26777567	2031	Distal Intergenic	ADAMTS1	62922	2344	1976	2141	1711	1802	2206	1883	1822	2422
H3K27AC_ChIP_Atlas_29187	chr21	26780828	26784581	3754	Distal Intergenic	ADAMTS1	55908	232	225	276	219	209	190	286	316	324
H3K27AC_ChIP_Atlas_29188	chr21	26804239	26805998	1760	Distal Intergenic	ADAMTS1	34491	804	764	794	970	924	1182	854	901	1068
H3K27AC_ChIP_Atlas_29189	chr21	26810120	26816223	6104	Distal Intergenic	ADAMTS1	24266	210	190	157	94	152	77	101	30	47
H3K27AC_ChIP_Atlas_2919	chr1	155193137	155194871	1735	Promoter (<=1kb)	THBS3-AS1	-125	682	575	551	324	527	327	201	121	118
H3K27AC_ChIP_Atlas_29190	chr21	26817739	26818809	1071	Distal Intergenic	ADAMTS1	21680	400	437	353	494	510	710	638	540	764
H3K27AC_ChIP_Atlas_29191	chr21	26819922	26822847	2926	Distal Intergenic	ADAMTS1	17642	1321	1462	1043	1599	1629	2013	1789	2071	2344
H3K27AC_ChIP_Atlas_29192	chr21	26842055	26847504	5450	Promoter (<=1kb)	ADAMTS1	0	233	223	305	133	199	224	315	486	497
H3K27AC_ChIP_Atlas_29193	chr21	26855736	26856917	1182	Distal Intergenic	ADAMTS1	-10327	1054	981	1022	947	982	1082	1116	1159	1312
H3K27AC_ChIP_Atlas_29194	chr21	26916221	26917869	1649	Intron (ENST00000426771.1/105372760, intron 2 of 2)	LOC105372760	26845	232	212	140	241	303	301	219	190	191
H3K27AC_ChIP_Atlas_29195	chr21	27306104	27308301	2198	Distal Intergenic	LOC105372762	140278	344	501	231	587	656	741	582	651	646
H3K27AC_ChIP_Atlas_29196	chr21	27422615	27425939	3325	Intron (ENST00000420186.2/105372762, intron 1 of 3)	LOC105372762	22640	2344	2106	2118	2130	2471	2604	2520	2633	3098
H3K27AC_ChIP_Atlas_29197	chr21	27830840	27833628	2789	Distal Intergenic	LINC00113	106041	299	292	414	228	185	257	397	587	617
H3K27AC_ChIP_Atlas_29198	chr21	27856197	27858535	2339	Distal Intergenic	LINC00113	131398	224	256	216	338	275	354	614	588	616
H3K27AC_ChIP_Atlas_29199	chr21	28051864	28054575	2712	Intron (ENST00000426534.2/284825, intron 1 of 4)	LINC01697	3417	385	306	489	165	238	219	310	353	416
H3K27AC_ChIP_Atlas_292	chr1	11653567	11655825	2259	Promoter (<=1kb)	FBXO2	0	428	339	304	524	403	514	669	752	726
H3K27AC_ChIP_Atlas_2920	chr1	155194949	155195443	495	Promoter (<=1kb)	THBS3-AS1	0	1192	1122	1198	814	1003	990	998	929	1212
H3K27AC_ChIP_Atlas_29200	chr21	28068024	28069983	1960	Intron (ENST00000426534.2/284825, intron 1 of 4)	LINC01697	-17150	775	596	639	425	615	569	291	212	251
H3K27AC_ChIP_Atlas_29201	chr21	28088623	28093214	4592	Promoter (<=1kb)	LINC01697	0	1851	1776	1354	1783	1895	2280	1599	1258	1427
H3K27AC_ChIP_Atlas_29202	chr21	28105893	28107612	1720	Intron (ENST00000426534.2/284825, intron 2 of 4)	LINC01697	15448	454	449	375	312	374	413	360	300	395
H3K27AC_ChIP_Atlas_29203	chr21	28109988	28112752	2765	Intron (ENST00000426534.2/284825, intron 2 of 4)	LINC01697	-17367	495	327	495	330	353	257	435	450	542
H3K27AC_ChIP_Atlas_29204	chr21	28165233	28167547	2315	Exon (ENST00000433303.1/101927973, exon 2 of 3)	LINC01695	2596	816	635	785	358	591	544	532	475	451
H3K27AC_ChIP_Atlas_29205	chr21	28241935	28245011	3077	Distal Intergenic	LINC01695	-13268	2706	2380	2289	2412	2536	2888	2572	2528	3049
H3K27AC_ChIP_Atlas_29206	chr21	28245379	28245723	345	Distal Intergenic	LINC01695	-16712	414	325	462	301	308	272	448	468	477
H3K27AC_ChIP_Atlas_29207	chr21	28247113	28248773	1661	Distal Intergenic	LINC01695	-18446	34	27	50	44	36	53	69	66	44
H3K27AC_ChIP_Atlas_29208	chr21	28255327	28259172	3846	Distal Intergenic	LINC01695	-26660	441	622	417	593	578	788	570	529	553
H3K27AC_ChIP_Atlas_29209	chr21	28282129	28285547	3419	Distal Intergenic	LINC01695	-53462	449	332	353	370	416	571	547	585	633
H3K27AC_ChIP_Atlas_2921	chr1	155207048	155209997	2950	Promoter (<=1kb)	MTX1	0	257	334	294	154	233	212	150	66	50
H3K27AC_ChIP_Atlas_29210	chr21	28334629	28335920	1292	Intron (ENST00000657148.1/ENST00000657148.1, intron 4 of 4)	LINC01695	-105962	1241	1316	948	1425	1384	1776	1493	1163	1295
H3K27AC_ChIP_Atlas_29211	chr21	28339168	28340454	1287	Intron (ENST00000657148.1/ENST00000657148.1, intron 4 of 4)	LINC01695	-110501	835	1003	780	838	902	1094	910	902	934
H3K27AC_ChIP_Atlas_29212	chr21	28403446	28405308	1863	Intron (ENST00000657148.1/ENST00000657148.1, intron 4 of 4)	LINC00161	-134010	284	253	243	330	345	438	490	555	594
H3K27AC_ChIP_Atlas_29213	chr21	28533912	28536744	2833	Intron (ENST00000659279.1/ENST00000659279.1, intron 1 of 3)	LINC00161	-2574	1833	1555	1914	963	1306	1103	1282	1427	1501
H3K27AC_ChIP_Atlas_29214	chr21	28554216	28556432	2217	Intron (ENST00000659279.1/ENST00000659279.1, intron 1 of 3)	LINC00161	14898	703	609	730	363	496	482	423	481	478
H3K27AC_ChIP_Atlas_29215	chr21	28729206	28729988	783	Distal Intergenic	N6AMT1	-54358	350	241	319	167	310	187	77	49	52
H3K27AC_ChIP_Atlas_29216	chr21	28771281	28775365	4085	Distal Intergenic	N6AMT1	-96433	395	426	277	745	609	864	707	611	625
H3K27AC_ChIP_Atlas_29217	chr21	28818091	28819865	1775	Distal Intergenic	N6AMT1	65502	4240	4502	3979	4291	4633	5238	4682	5410	4889
H3K27AC_ChIP_Atlas_29218	chr21	28820967	28824406	3440	Distal Intergenic	N6AMT1	60961	306	322	291	272	236	250	282	371	337
H3K27AC_ChIP_Atlas_29219	chr21	28825319	28827601	2283	Distal Intergenic	N6AMT1	57766	1325	1329	1172	770	1074	1055	725	566	414
H3K27AC_ChIP_Atlas_2922	chr1	155224259	155228760	4502	Promoter (<=1kb)	GBA1LP	0	172	232	211	301	327	533	381	205	213
H3K27AC_ChIP_Atlas_29220	chr21	28884501	28885683	1183	Promoter (<=1kb)	N6AMT1	0	126	203	93	449	364	551	349	266	323
H3K27AC_ChIP_Atlas_29221	chr21	28943154	28947525	4372	Exon (ENST00000361371.10/26046, exon 19 of 30)	LTN1	12337	530	367	476	337	348	370	316	408	387
H3K27AC_ChIP_Atlas_29222	chr21	28992007	28992921	915	Promoter (<=1kb)	LTN1	0	346	214	412	202	266	279	373	546	553
H3K27AC_ChIP_Atlas_29223	chr21	28993055	28993523	469	Promoter (<=1kb)	LTN1	-99	374	369	410	463	416	531	429	490	516
H3K27AC_ChIP_Atlas_29224	chr21	29002075	29003602	1528	Distal Intergenic	LTN1	-9119	218	275	307	341	306	411	416	506	467
H3K27AC_ChIP_Atlas_29225	chr21	29024067	29025632	1566	Promoter (<=1kb)	USP16	0	1739	1215	2077	1011	1146	1016	1528	2195	2053
H3K27AC_ChIP_Atlas_29226	chr21	29072880	29074306	1427	Promoter (<=1kb)	CCT8	0	1893	1473	2210	1042	1268	955	1699	2328	1979
H3K27AC_ChIP_Atlas_29227	chr21	29076179	29078221	2043	Promoter (<=1kb)	MAP3K7CL	0	2541	2316	2822	1538	1885	1742	2481	3755	3791
H3K27AC_ChIP_Atlas_29228	chr21	29114239	29115980	1742	Intron (ENST00000710354.1/56911, intron 6 of 8)	MAP3K7CL	5107	925	592	1053	497	560	431	770	1057	932
H3K27AC_ChIP_Atlas_29229	chr21	29193688	29195411	1724	Promoter (<=1kb)	LINC00189	0	2355	1898	2603	1450	1604	1614	1987	2492	2401
H3K27AC_ChIP_Atlas_2923	chr1	155240840	155241665	826	Promoter (<=1kb)	GBA1	0	1226	1043	1438	787	908	918	1463	1744	1614
H3K27AC_ChIP_Atlas_29230	chr21	29298261	29301384	3124	Promoter (<=1kb)	BACH1	0	199	294	107	1135	1151	1642	677	564	392
H3K27AC_ChIP_Atlas_29231	chr21	29341656	29344460	2805	3' UTR	BACH1	-7174	470	402	541	404	505	560	323	291	249
H3K27AC_ChIP_Atlas_29232	chr21	29349899	29352742	2844	Promoter (<=1kb)	BACH1	0	178	239	171	305	313	404	498	508	487
H3K27AC_ChIP_Atlas_29233	chr21	29381386	29383057	1672	Intron (ENST00000422809.5/571, intron 2 of 4)	BACH1-IT2	10439	2596	3874	2637	4864	4865	6664	5453	6407	5798
H3K27AC_ChIP_Atlas_29234	chr21	29391340	29392958	1619	Intron (ENST00000422809.5/571, intron 2 of 4)	BACH1-IT2	20393	191	163	160	329	311	259	262	274	241
H3K27AC_ChIP_Atlas_29235	chr21	29432886	29435061	2176	Intron (ENST00000422809.5/571, intron 2 of 4)	BACH1-IT3	-60986	432	307	375	266	326	236	94	41	65
H3K27AC_ChIP_Atlas_29236	chr21	29611622	29612215	594	Intron (ENST00000422809.5/571, intron 4 of 4)	GRIK1-AS2	15582	4002	3744	4219	4368	4323	5071	4600	5117	4903
H3K27AC_ChIP_Atlas_29237	chr21	29724641	29725977	1337	Intron (ENST00000389125.7/2897, intron 1 of 15)	GRIK1-AS1	-22198	623	545	543	570	682	631	467	399	384
H3K27AC_ChIP_Atlas_29238	chr21	29798057	29800590	2534	Intron (ENST00000389125.7/2897, intron 1 of 15)	GRIK1-AS1	37663	493	448	532	293	360	274	336	356	294
H3K27AC_ChIP_Atlas_29239	chr21	29819343	29820629	1287	Intron (ENST00000389125.7/2897, intron 1 of 15)	GRIK1-AS1	58949	7629	7421	7661	7403	7705	8882	10493	12500	11544
H3K27AC_ChIP_Atlas_2924	chr1	155242531	155245791	3261	Promoter (<=1kb)	GBA1	0	758	638	861	543	575	522	654	997	861
H3K27AC_ChIP_Atlas_29240	chr21	30243266	30244901	1636	Distal Intergenic	CLDN8	-27169	4239	4133	3673	3966	3964	5172	4289	5091	4429
H3K27AC_ChIP_Atlas_29241	chr21	30347290	30351647	4358	Promoter (<=1kb)	KRTAP23-1	0	4185	4178	3873	4291	4093	4762	4910	5811	5424
H3K27AC_ChIP_Atlas_29242	chr21	30793344	30794527	1184	Distal Intergenic	KRTAP8-1	18747	1471	1575	1231	2431	2273	3053	1574	1476	1379
H3K27AC_ChIP_Atlas_29243	chr21	31144695	31146509	1815	Intron (ENST00000286827.7/7074, intron 21 of 28)	TIAM1	-14389	1699	1317	1845	883	1043	1029	1356	1504	1633
H3K27AC_ChIP_Atlas_29244	chr21	31171761	31175117	3357	Intron (ENST00000286827.7/7074, intron 16 of 28)	TIAM1	-10852	1638	1305	1741	951	1094	858	1477	1681	1395
H3K27AC_ChIP_Atlas_29245	chr21	31192572	31197090	4519	Exon (ENST00000286827.7/7074, exon 14 of 29)	TIAM1	-31663	5121	4738	4546	5903	5583	6747	6457	6846	7970
H3K27AC_ChIP_Atlas_29246	chr21	31343018	31344326	1309	Promoter (<=1kb)	TIAM1	0	257	152	275	91	165	132	211	328	321
H3K27AC_ChIP_Atlas_29247	chr21	31397135	31400589	3455	Intron (ENST00000286827.7/7074, intron 2 of 28)	TIAM1	-52833	1266	952	1515	769	1063	998	1500	2087	2318
H3K27AC_ChIP_Atlas_29248	chr21	31423906	31426807	2902	Intron (ENST00000286827.7/7074, intron 2 of 28)	TIAM1	-79604	229	205	292	129	168	149	191	178	212
H3K27AC_ChIP_Atlas_29249	chr21	31491134	31495044	3911	Intron (ENST00000286827.7/7074, intron 1 of 28)	TIAM1	63933	1819	2100	1141	2870	3346	3959	1687	1442	1221
H3K27AC_ChIP_Atlas_2925	chr1	155254808	155256417	1610	Promoter (<=1kb)	ENTREP3	0	122	106	52	1345	1385	1600	958	766	672
H3K27AC_ChIP_Atlas_29250	chr21	31499212	31502828	3617	Intron (ENST00000286827.7/7074, intron 1 of 28)	TIAM1	56149	569	445	531	468	438	363	224	188	165
H3K27AC_ChIP_Atlas_29251	chr21	31516686	31519865	3180	Intron (ENST00000286827.7/7074, intron 1 of 28)	TIAM1	39112	594	388	647	263	350	260	362	408	376
H3K27AC_ChIP_Atlas_29252	chr21	31525606	31533051	7446	Intron (ENST00000286827.7/7074, intron 1 of 28)	TIAM1	25926	2822	2610	2810	2383	2377	2758	3559	4757	4610
H3K27AC_ChIP_Atlas_29253	chr21	31553403	31560529	7127	Promoter (<=1kb)	TIAM1-AS1	0	141	119	158	79	83	61	95	161	119
H3K27AC_ChIP_Atlas_29254	chr21	31582595	31585689	3095	Distal Intergenic	TIAM1	-22618	113	92	172	68	80	104	138	120	127
H3K27AC_ChIP_Atlas_29255	chr21	31659628	31660597	970	Promoter (<=1kb)	SOD1	0	497	539	323	62	34	49	49	48	48
H3K27AC_ChIP_Atlas_29256	chr21	31705925	31707948	2024	Exon (ENST00000445197.1/ENST00000445197.1, exon 1 of 1)	SCAF4	-4102	125	161	113	5	6	12	22	2	6
H3K27AC_ChIP_Atlas_29257	chr21	31713149	31717320	4172	Intron (ENST00000286835.12/57466, intron 1 of 19)	SCAF4	-11326	368	625	198	932	1056	1344	943	830	586
H3K27AC_ChIP_Atlas_29258	chr21	31730187	31733353	3167	Promoter (<=1kb)	SCAF4	0	861	1115	400	1813	1646	2356	2186	2274	1703
H3K27AC_ChIP_Atlas_29259	chr21	31871740	31876021	4282	Promoter (<=1kb)	HUNK	0	417	453	260	603	586	699	608	681	432
H3K27AC_ChIP_Atlas_2926	chr1	155261125	155263023	1899	Promoter (<=1kb)	SCAMP3	0	347	476	185	1373	1341	1662	1654	1489	1166
H3K27AC_ChIP_Atlas_29260	chr21	31888394	31889601	1208	Intron (ENST00000270112.7/30811, intron 1 of 10)	HUNK	15374	699	601	645	353	500	466	183	48	75
H3K27AC_ChIP_Atlas_29261	chr21	31894593	31896532	1940	Intron (ENST00000270112.7/30811, intron 1 of 10)	HUNK	21573	182	133	141	38	110	102	62	21	8
H3K27AC_ChIP_Atlas_29262	chr21	31898066	31902981	4916	Intron (ENST00000270112.7/30811, intron 1 of 10)	HUNK	-21571	190	182	184	107	214	169	77	18	20
H3K27AC_ChIP_Atlas_29263	chr21	31903460	31906364	2905	Intron (ENST00000270112.7/30811, intron 1 of 10)	HUNK	-18188	6620	6441	6001	6482	6707	7416	6720	6862	7695
H3K27AC_ChIP_Atlas_29264	chr21	31907971	31910245	2275	Intron (ENST00000270112.7/30811, intron 1 of 10)	HUNK	-14307	281	409	154	348	422	445	236	150	148
H3K27AC_ChIP_Atlas_29265	chr21	31915282	31916962	1681	Intron (ENST00000270112.7/30811, intron 1 of 10)	HUNK	-7590	332	316	233	262	331	366	242	168	219
H3K27AC_ChIP_Atlas_29266	chr21	31929308	31930637	1330	Intron (ENST00000270112.7/30811, intron 2 of 10)	HUNK	4756	1745	2147	1226	2182	2441	2849	1812	1913	1586
H3K27AC_ChIP_Atlas_29267	chr21	31942744	31946632	3889	Exon (ENST00000270112.7/30811, exon 4 of 11)	HUNK	18192	3553	3818	3064	3931	4143	4591	3272	3190	3335
H3K27AC_ChIP_Atlas_29268	chr21	31947452	31949788	2337	Intron (ENST00000270112.7/30811, intron 4 of 10)	HUNK	22900	528	683	406	888	843	1047	592	451	429
H3K27AC_ChIP_Atlas_29269	chr21	32278231	32279698	1468	Promoter (<=1kb)	MIS18A	0	9094	8816	7780	9563	10172	11352	7863	8156	7554
H3K27AC_ChIP_Atlas_2927	chr1	155272370	155274375	2006	Promoter (<=1kb)	CLK2	0	10167	10087	9897	9071	10251	11040	9098	10911	9816
H3K27AC_ChIP_Atlas_29270	chr21	32392650	32392962	313	Promoter (<=1kb)	URB1	50	762	720	671	763	781	893	630	618	445
H3K27AC_ChIP_Atlas_29271	chr21	32393087	32393854	768	Promoter (<=1kb)	URB1-AS1	0	559	477	628	471	483	442	331	289	201
H3K27AC_ChIP_Atlas_29272	chr21	32432304	32434095	1792	Exon (ENST00000481638.1/59271, exon 2 of 2)	EVA1C	3970	1361	1278	1269	1251	1356	1495	833	600	708
H3K27AC_ChIP_Atlas_29273	chr21	32492318	32494118	1801	Promoter (<=1kb)	EVA1C	0	508	464	520	340	398	295	145	147	124
H3K27AC_ChIP_Atlas_29274	chr21	32569036	32570226	1191	Intron (ENST00000673740.1/110091775, intron 6 of 8)	CFAP298-TCP10L	3681	10308	9366	9361	7507	9029	8933	5428	6036	5038
H3K27AC_ChIP_Atlas_29275	chr21	32591553	32595598	4046	3' UTR	TCP10L	-4180	291	336	260	397	304	426	224	118	127
H3K27AC_ChIP_Atlas_29276	chr21	32611201	32613576	2376	Promoter (<=1kb)	CFAP298-TCP10L	0	2279	2047	2015	1278	1961	1679	717	343	234
H3K27AC_ChIP_Atlas_29277	chr21	32665857	32666968	1112	Exon (ENST00000357345.7/8867, exon 16 of 32)	SYNJ1	-7296	2269	2181	1980	2199	2142	2746	2254	2154	2383
H3K27AC_ChIP_Atlas_29278	chr21	32726530	32728957	2428	Promoter (<=1kb)	PAXBP1-AS1	0	996	881	854	779	837	782	379	228	143
H3K27AC_ChIP_Atlas_29279	chr21	32770696	32771902	1207	Promoter (<=1kb)	PAXBP1	0	197	157	108	149	187	231	107	52	70
H3K27AC_ChIP_Atlas_2928	chr1	155285649	155287523	1875	Promoter (1-2kb)	HCN3	-1081	38	44	35	61	44	69	28	28	40
H3K27AC_ChIP_Atlas_29280	chr21	32772033	32772930	898	Promoter (<=1kb)	LOC105377136	0	135	118	128	409	419	509	482	459	399
H3K27AC_ChIP_Atlas_29281	chr21	32816758	32818172	1415	Intron (ENST00000612326.5/54067, intron 2 of 3)	C21orf62	-3015	889	801	540	835	859	914	499	414	438
H3K27AC_ChIP_Atlas_29282	chr21	33188329	33190831	2503	Distal Intergenic	IFNAR2	-14451	454	533	441	502	513	545	500	786	695
H3K27AC_ChIP_Atlas_29283	chr21	33202964	33205328	2365	Promoter (<=1kb)	IFNAR2	0	1256	1107	1217	792	864	765	971	1092	1392
H3K27AC_ChIP_Atlas_29284	chr21	33211366	33213189	1824	Intron (ENST00000683941.1/3455, intron 1 of 8)	IFNAR2	6084	1086	960	1207	929	855	957	900	1038	1163
H3K27AC_ChIP_Atlas_29285	chr21	33225930	33228427	2498	Promoter (1-2kb)	IFNAR2-IL10RB	-1465	3073	2270	3362	1751	2007	1761	1899	2308	2711
H3K27AC_ChIP_Atlas_29286	chr21	33229418	33231297	1880	Promoter (<=1kb)	IFNAR2-IL10RB	0	12555	11857	12977	11809	12311	13415	14710	18025	17168
H3K27AC_ChIP_Atlas_29287	chr21	33323975	33326024	2050	Promoter (<=1kb)	IFNAR1	0	2002	2017	1675	2604	2505	3286	2694	2446	2519
H3K27AC_ChIP_Atlas_29288	chr21	33402387	33406363	3977	Promoter (<=1kb)	IFNGR2	0	209	269	166	313	291	408	355	239	202
H3K27AC_ChIP_Atlas_29289	chr21	33411200	33414442	3243	Promoter (<=1kb)	IFNGR2	-478	1077	902	1051	755	789	810	1074	1161	1206
H3K27AC_ChIP_Atlas_2929	chr1	155304949	155310208	5260	Promoter (<=1kb)	FDPS	0	715	593	682	523	609	687	512	528	587
H3K27AC_ChIP_Atlas_29290	chr21	33478573	33481113	2541	Promoter (<=1kb)	TMEM50B	0	3019	3001	2496	3148	3170	3842	3107	2834	3328
H3K27AC_ChIP_Atlas_29291	chr21	33491126	33492139	1014	Promoter (<=1kb)	DNAJC28	0	486	489	553	375	437	375	511	613	598
H3K27AC_ChIP_Atlas_29292	chr21	33539874	33544101	4228	Promoter (<=1kb)	GART	0	215	328	190	299	280	350	517	599	524
H3K27AC_ChIP_Atlas_29293	chr21	33587896	33590557	2662	Promoter (<=1kb)	DONSON	0	304	212	285	33	36	29	51	39	52
H3K27AC_ChIP_Atlas_29294	chr21	33640889	33645448	4560	Promoter (<=1kb)	ITSN1	0	273	169	271	174	200	151	233	307	261
H3K27AC_ChIP_Atlas_29295	chr21	33648873	33652618	3746	Intron (ENST00000399353.5/6453, intron 1 of 28)	CRYZL1	-4947	2797	2575	2774	2215	2235	2531	2708	3427	3679
H3K27AC_ChIP_Atlas_29296	chr21	33654209	33657875	3667	Intron (ENST00000399353.5/6453, intron 1 of 28)	CRYZL1	-10283	5412	5169	4228	4647	5182	5601	3640	3766	3755
H3K27AC_ChIP_Atlas_29297	chr21	33672868	33676276	3409	Intron (ENST00000399353.5/6453, intron 1 of 28)	CRYZL1	-28942	56	44	48	40	52	37	42	27	39
H3K27AC_ChIP_Atlas_29298	chr21	33680544	33686182	5639	Intron (ENST00000399353.5/6453, intron 1 of 28)	ITSN1	-32615	969	932	888	846	912	1007	1069	1033	1376
H3K27AC_ChIP_Atlas_29299	chr21	33695027	33697232	2206	Intron (ENST00000399353.5/6453, intron 1 of 28)	ITSN1	-21565	780	914	652	989	1050	1389	835	743	708
H3K27AC_ChIP_Atlas_293	chr1	11663778	11665165	1388	Promoter (<=1kb)	FBXO6	0	208	294	181	582	475	744	447	417	375
H3K27AC_ChIP_Atlas_2930	chr1	155315737	155317689	1953	Promoter (<=1kb)	FDPS	-486	174	132	147	129	146	156	122	58	107
H3K27AC_ChIP_Atlas_29300	chr21	33703251	33704538	1288	Intron (ENST00000399353.5/6453, intron 1 of 28)	ITSN1	-14259	1216	1312	933	1488	1519	1701	1638	1553	1765
H3K27AC_ChIP_Atlas_29301	chr21	33710591	33713164	2574	Intron (ENST00000399353.5/6453, intron 1 of 28)	ITSN1	-5633	230	237	240	268	290	311	349	416	350
H3K27AC_ChIP_Atlas_29302	chr21	33730674	33731348	675	Intron (ENST00000399353.5/6453, intron 4 of 28)	ITSN1	-3693	2428	2389	1904	3214	3079	3908	3271	2952	3558
H3K27AC_ChIP_Atlas_29303	chr21	33731496	33732959	1464	Intron (ENST00000399353.5/6453, intron 4 of 28)	ITSN1	-2082	281	247	309	234	255	175	126	44	53
H3K27AC_ChIP_Atlas_29304	chr21	33737945	33738176	232	Intron (ENST00000399353.5/6453, intron 5 of 28)	ITSN1	2904	359	288	292	218	282	266	184	130	159
H3K27AC_ChIP_Atlas_29305	chr21	33738281	33741840	3560	Intron (ENST00000399353.5/6453, intron 5 of 28)	ITSN1	3240	478	504	380	728	876	1042	1001	1195	1182
H3K27AC_ChIP_Atlas_29306	chr21	33773642	33776058	2417	Promoter (<=1kb)	ITSN1	0	963	976	930	1025	903	1205	1091	1136	1331
H3K27AC_ChIP_Atlas_29307	chr21	33780149	33781993	1845	3' UTR	ITSN1	5786	368	319	482	200	280	231	283	308	339
H3K27AC_ChIP_Atlas_29308	chr21	33801404	33803260	1857	Promoter (1-2kb)	ITSN1	1481	227	190	280	123	182	127	228	294	243
H3K27AC_ChIP_Atlas_29309	chr21	33915329	33915815	487	Promoter (<=1kb)	LINC00649	0	191	143	176	108	85	94	210	254	233
H3K27AC_ChIP_Atlas_2931	chr1	155322487	155325735	3249	Promoter (<=1kb)	RUSC1	0	590	452	682	350	349	304	305	509	504
H3K27AC_ChIP_Atlas_29310	chr21	33924214	33925029	816	Exon (ENST00000601471.1/ENST00000601471.1, exon 2 of 3)	LINC00649	-6131	543	588	652	508	502	491	520	655	688
H3K27AC_ChIP_Atlas_29311	chr21	33930640	33932310	1671	Promoter (<=1kb)	LINC00649	0	393	325	356	201	228	284	275	348	332
H3K27AC_ChIP_Atlas_29312	chr21	33946579	33949408	2830	Promoter (<=1kb)	LINC00649	0	26	13	24	24	20	26	27	18	33
H3K27AC_ChIP_Atlas_29313	chr21	33966270	33968471	2202	Promoter (<=1kb)	LINC00649	0	2196	1837	1917	1438	1579	1751	1979	2069	2560
H3K27AC_ChIP_Atlas_29314	chr21	33970942	33972822	1881	Promoter (1-2kb)	LOC101928126	1423	1815	1250	1992	1037	1133	1155	973	1127	1213
H3K27AC_ChIP_Atlas_29315	chr21	33975241	33977640	2400	Exon (ENST00000427447.5/100506334, exon 3 of 3)	LOC101928126	5722	913	715	770	831	841	818	400	457	307
H3K27AC_ChIP_Atlas_29316	chr21	34022053	34024729	2677	Distal Intergenic	MRPS6	-48495	890	994	787	910	1007	1254	1149	1416	1155
H3K27AC_ChIP_Atlas_29317	chr21	34039434	34041618	2185	Distal Intergenic	MRPS6	-31606	651	549	583	646	701	700	405	418	394
H3K27AC_ChIP_Atlas_29318	chr21	34072709	34073370	662	Promoter (<=1kb)	MRPS6	0	560	553	515	241	472	336	224	62	60
H3K27AC_ChIP_Atlas_29319	chr21	34073490	34076594	3105	Promoter (<=1kb)	MRPS6	0	1209	1255	1050	758	997	810	625	384	292
H3K27AC_ChIP_Atlas_2932	chr1	155561320	155564694	3375	Promoter (<=1kb)	MSTO1	0	175	203	143	184	189	256	153	124	104
H3K27AC_ChIP_Atlas_29320	chr21	34076874	34077176	303	Intron (ENST00000488492.5/64968, intron 1 of 4)	MRPS6	3282	819	725	719	771	791	812	468	367	390
H3K27AC_ChIP_Atlas_29321	chr21	34127550	34131911	4362	Intron (ENST00000488492.5/64968, intron 4 of 4)	MRPS6	3597	1102	1289	944	1071	1194	1342	439	454	375
H3K27AC_ChIP_Atlas_29322	chr21	34146079	34150479	4401	Intron (ENST00000362077.4/64968, intron 2 of 5)	LINC00310	-7245	51	100	30	122	104	158	57	46	44
H3K27AC_ChIP_Atlas_29323	chr21	34188992	34191670	2679	Exon (ENST00000430922.3/114036, exon 2 of 2)	LINC00310	3126	264	328	188	504	495	752	339	321	239
H3K27AC_ChIP_Atlas_29324	chr21	34194625	34195983	1359	Intron (ENST00000362077.4/64968, intron 2 of 5)	LINC00310	8759	108	105	57	193	183	242	79	29	33
H3K27AC_ChIP_Atlas_29325	chr21	34198224	34205363	7140	Exon (ENST00000427022.1/ENST00000427022.1, exon 1 of 5)	LINC00310	12358	2951	3306	2726	4356	4525	5278	5291	6433	5540
H3K27AC_ChIP_Atlas_29326	chr21	34220732	34222279	1548	Intron (ENST00000362077.4/64968, intron 3 of 5)	LINC00310	34866	662	624	710	474	582	583	645	680	589
H3K27AC_ChIP_Atlas_29327	chr21	34226347	34228743	2397	Intron (ENST00000362077.4/64968, intron 3 of 5)	LINC00310	40481	3358	3318	3186	3479	3365	4211	5152	6459	6032
H3K27AC_ChIP_Atlas_29328	chr21	34345416	34347215	1800	Intron (ENST00000362077.4/64968, intron 5 of 5)	KCNE2	-16791	185	156	341	114	197	114	238	296	260
H3K27AC_ChIP_Atlas_29329	chr21	34363434	34368201	4768	Promoter (<=1kb)	KCNE2	0	2364	2268	2324	2101	2361	2358	2644	3263	2816
H3K27AC_ChIP_Atlas_2933	chr1	155598515	155600739	2225	Exon (ENST00000441522.2/55154, exon 2 of 3)	MSTO1	-9466	132	145	149	165	162	134	237	383	360
H3K27AC_ChIP_Atlas_29330	chr21	34372402	34376079	3678	Promoter (<=1kb)	LOC105372791	0	172	120	185	199	205	242	234	269	295
H3K27AC_ChIP_Atlas_29331	chr21	34378934	34386489	7556	5' UTR	LOC105372793	2877	476	371	427	309	411	249	199	165	155
H3K27AC_ChIP_Atlas_29332	chr21	34488803	34491063	2261	Exon (ENST00000684616.1/3753, exon 4 of 6)	KCNE1	20180	1118	842	976	786	821	945	677	723	844
H3K27AC_ChIP_Atlas_29333	chr21	34521025	34527905	6881	Promoter (<=1kb)	RCAN1	0	1846	1515	2027	1132	1240	1056	1190	1861	1770
H3K27AC_ChIP_Atlas_29334	chr21	34544942	34546024	1083	Intron (ENST00000684114.1/1827, intron 1 of 4)	RCAN1	14155	1562	1506	1529	1182	1240	1448	1327	1405	1357
H3K27AC_ChIP_Atlas_29335	chr21	34663616	34665172	1557	Distal Intergenic	CLIC6	-3822	631	402	648	341	474	278	224	198	255
H3K27AC_ChIP_Atlas_29336	chr21	34736440	34738513	2074	Promoter (<=1kb)	LINC00160	0	499	724	263	664	690	931	506	364	366
H3K27AC_ChIP_Atlas_29337	chr21	34807251	34809025	1775	Intron (ENST00000344691.8/861, intron 4 of 5)	RUNX1	20945	554	524	432	581	522	675	424	326	343
H3K27AC_ChIP_Atlas_29338	chr21	34845284	34847421	2138	Intron (ENST00000651798.1/112267915, intron 1 of 1)	LOC112267915	8998	762	689	818	482	533	409	465	519	475
H3K27AC_ChIP_Atlas_29339	chr21	34885806	34886582	777	Promoter (<=1kb)	RUNX1	601	3201	3076	2944	3389	3504	3911	3176	3380	3430
H3K27AC_ChIP_Atlas_2934	chr1	155609419	155610854	1436	Promoter (<=1kb)	LOC105371452	0	105	121	129	188	150	202	158	126	230
H3K27AC_ChIP_Atlas_29340	chr21	35018196	35021091	2896	Intron (ENST00000437180.5/861, intron 2 of 8)	RUNX1	28179	1406	1338	1141	1105	1289	1357	1322	1590	1740
H3K27AC_ChIP_Atlas_29341	chr21	35037955	35040677	2723	Intron (ENST00000437180.5/861, intron 2 of 8)	RUNX1	8593	2058	2488	1530	2889	2981	3719	2583	2641	2683
H3K27AC_ChIP_Atlas_29342	chr21	35052578	35055314	2737	Intron (ENST00000475045.6/101928269, intron 10 of 12)	RUNX1	-3234	243	360	191	345	334	405	352	258	272
H3K27AC_ChIP_Atlas_29343	chr21	35072556	35073980	1425	Intron (ENST00000475045.6/101928269, intron 9 of 12)	RUNX1	-23212	354	416	231	527	468	762	487	473	544
H3K27AC_ChIP_Atlas_29344	chr21	35101767	35103930	2164	Intron (ENST00000475045.6/101928269, intron 9 of 12)	RUNX1	-52423	410	305	363	393	364	354	229	209	255
H3K27AC_ChIP_Atlas_29345	chr21	35136156	35137646	1491	Exon (ENST00000455028.1/ENST00000455028.1, exon 1 of 2)	RUNX1	-86812	428	269	527	285	317	283	511	511	610
H3K27AC_ChIP_Atlas_29346	chr21	35256095	35257211	1117	Intron (ENST00000475045.6/101928269, intron 9 of 12)	RUNX1	-206751	867	810	813	710	762	891	824	865	1037
H3K27AC_ChIP_Atlas_29347	chr21	35258493	35260722	2230	Intron (ENST00000475045.6/101928269, intron 9 of 12)	LOC100506403	204607	226	174	244	147	140	118	27	8	12
H3K27AC_ChIP_Atlas_29348	chr21	35316254	35317537	1284	Intron (ENST00000475045.6/101928269, intron 9 of 12)	LOC100506403	147792	173	140	140	69	138	87	48	27	27
H3K27AC_ChIP_Atlas_29349	chr21	35323445	35326091	2647	Intron (ENST00000475045.6/101928269, intron 9 of 12)	LOC100506403	139238	394	294	337	336	427	424	420	361	353
H3K27AC_ChIP_Atlas_2935	chr1	155626671	155627477	807	Exon (ENST00000668003.2/ENST00000668003.2, exon 3 of 3)	MSTO1	13450	356	425	329	433	442	635	470	408	469
H3K27AC_ChIP_Atlas_29350	chr21	35366467	35367236	770	Intron (ENST00000475045.6/101928269, intron 9 of 12)	LOC100506403	98093	140	188	158	206	215	193	178	159	225
H3K27AC_ChIP_Atlas_29351	chr21	35409423	35410648	1226	Intron (ENST00000475045.6/101928269, intron 9 of 12)	LOC100506403	54681	524	462	494	365	474	335	174	82	55
H3K27AC_ChIP_Atlas_29352	chr21	35547528	35548976	1449	Intron (ENST00000475045.6/101928269, intron 8 of 12)	LOC100506403	31784	1324	1138	787	810	939	919	553	453	437
H3K27AC_ChIP_Atlas_29353	chr21	35573623	35574162	540	Intron (ENST00000475045.6/101928269, intron 8 of 12)	LOC100506403	6598	320	246	442	226	209	184	285	338	303
H3K27AC_ChIP_Atlas_29354	chr21	35592185	35594055	1871	Intron (ENST00000475045.6/101928269, intron 7 of 12)	LOC100506403	-11425	1013	987	1170	1298	1185	1496	1632	1950	2020
H3K27AC_ChIP_Atlas_29355	chr21	35897692	35899078	1387	Intron (ENST00000475045.6/101928269, intron 5 of 12)	PPP1R2P2	10497	816	842	772	805	883	1008	997	1006	1137
H3K27AC_ChIP_Atlas_29356	chr21	35953018	35954751	1734	Exon (ENST00000460207.1/101928269, exon 4 of 4)	LOC101928269	29998	143	182	95	264	266	374	212	151	173
H3K27AC_ChIP_Atlas_29357	chr21	35986444	35989820	3377	Promoter (1-2kb)	LOC101928269	-1695	906	738	759	729	812	864	902	896	1064
H3K27AC_ChIP_Atlas_29358	chr21	36033223	36037062	3840	3' UTR	SETD4	6311	728	571	677	353	584	412	90	70	41
H3K27AC_ChIP_Atlas_29359	chr21	36040112	36042750	2639	Promoter (<=1kb)	SETD4	623	1618	1527	1565	1495	1420	1766	1550	1578	1920
H3K27AC_ChIP_Atlas_2936	chr1	155627553	155628056	504	Exon (ENST00000668003.2/ENST00000668003.2, exon 3 of 3)	MSTO1	14332	181	178	109	886	686	1255	1207	888	916
H3K27AC_ChIP_Atlas_29360	chr21	36059322	36061589	2268	Promoter (<=1kb)	SETD4	0	2892	3195	2230	2590	2390	3335	2741	2363	2465
H3K27AC_ChIP_Atlas_29361	chr21	36062047	36067035	4989	Promoter (1-2kb)	SETD4	-1521	1199	993	809	1520	1373	1798	884	609	667
H3K27AC_ChIP_Atlas_29362	chr21	36103780	36106589	2810	Promoter (<=1kb)	LOC105369306	0	551	548	471	628	554	675	585	726	687
H3K27AC_ChIP_Atlas_29363	chr21	36156742	36157752	1011	Promoter (<=1kb)	DOP1B	0	827	794	654	875	833	1162	1122	1004	1317
H3K27AC_ChIP_Atlas_29364	chr21	36163663	36165169	1507	Promoter (<=1kb)	DOP1B	0	269	235	166	207	229	253	286	333	323
H3K27AC_ChIP_Atlas_29365	chr21	36186637	36189021	2385	Intron (ENST00000693273.1/9980, intron 2 of 33)	DOP1B	21801	455	377	484	312	377	291	601	836	667
H3K27AC_ChIP_Atlas_29366	chr21	36197284	36199766	2483	Exon (ENST00000693273.1/9980, exon 3 of 34)	DOP1B	32448	370	358	350	232	304	275	336	461	389
H3K27AC_ChIP_Atlas_29367	chr21	36201429	36204489	3061	Intron (ENST00000693273.1/9980, intron 4 of 33)	DOP1B	36593	964	804	957	605	786	795	1099	1437	1381
H3K27AC_ChIP_Atlas_29368	chr21	36209427	36210995	1569	Intron (ENST00000693273.1/9980, intron 5 of 33)	DOP1B	-35306	1014	848	999	690	735	798	1093	1409	1246
H3K27AC_ChIP_Atlas_29369	chr21	36234094	36236740	2647	Intron (ENST00000693273.1/9980, intron 14 of 33)	DOP1B	-9561	776	615	708	436	473	450	733	1018	1051
H3K27AC_ChIP_Atlas_2937	chr1	155634857	155636203	1347	Intron (ENST00000500626.2/ENST00000500626.2, intron 4 of 8)	MSTO1	21636	710	521	552	428	558	597	543	649	656
H3K27AC_ChIP_Atlas_29370	chr21	36252814	36255930	3117	3' UTR	DOP1B	6513	2479	1960	2433	1559	1731	1707	2052	2987	2950
H3K27AC_ChIP_Atlas_29371	chr21	36319433	36322418	2986	Promoter (<=1kb)	MORC3	0	211	215	209	129	148	149	266	328	406
H3K27AC_ChIP_Atlas_29372	chr21	36429411	36430980	1570	Promoter (<=1kb)	CLDN14-AS1	0	427	314	268	239	314	272	255	342	486
H3K27AC_ChIP_Atlas_29373	chr21	36479577	36480869	1293	Promoter (<=1kb)	CLDN14	0	158	145	148	120	122	173	217	228	312
H3K27AC_ChIP_Atlas_29374	chr21	36747478	36747822	345	Exon (ENST00000290399.11/6493, exon 11 of 11)	SIM2	34912	372	380	338	462	450	542	578	431	557
H3K27AC_ChIP_Atlas_29375	chr21	36749749	36751066	1318	3' UTR	SIM2	37183	377	346	478	228	251	245	430	373	553
H3K27AC_ChIP_Atlas_29376	chr21	36829823	36830817	995	Intron (ENST00000674895.3/3141, intron 6 of 10)	HLCS	99600	274	238	276	185	199	214	341	493	586
H3K27AC_ChIP_Atlas_29377	chr21	36845604	36847797	2194	Intron (ENST00000674895.3/3141, intron 6 of 10)	HLCS	82620	621	1065	330	758	704	1252	562	528	381
H3K27AC_ChIP_Atlas_29378	chr21	36859757	36862156	2400	Intron (ENST00000674895.3/3141, intron 6 of 10)	HLCS	68261	325	347	250	194	182	247	194	310	252
H3K27AC_ChIP_Atlas_29379	chr21	36917145	36919412	2268	Intron (ENST00000674895.3/3141, intron 5 of 10)	HLCS	11005	376	262	481	241	275	213	397	472	598
H3K27AC_ChIP_Atlas_2938	chr1	155651130	155652222	1093	Intron (ENST00000500626.2/ENST00000500626.2, intron 1 of 8)	YY1AP1	18869	806	804	703	549	560	814	557	449	410
H3K27AC_ChIP_Atlas_29380	chr21	36965620	36967746	2127	Promoter (<=1kb)	HLCS-AS1	0	959	746	904	522	633	532	213	90	65
H3K27AC_ChIP_Atlas_29381	chr21	36989387	36990946	1560	Promoter (<=1kb)	HLCS	0	137	141	142	134	134	96	35	22	25
H3K27AC_ChIP_Atlas_29382	chr21	37005937	37011202	5266	Promoter (<=1kb)	RIPPLY3	0	1018	864	978	716	984	674	175	78	72
H3K27AC_ChIP_Atlas_29383	chr21	37016606	37018975	2370	3' UTR	RIPPLY3	9904	168	154	225	123	162	94	38	13	22
H3K27AC_ChIP_Atlas_29384	chr21	37046516	37049303	2788	Distal Intergenic	PIGP	23234	1244	1106	1300	813	1267	827	252	154	198
H3K27AC_ChIP_Atlas_29385	chr21	37053330	37056360	3031	Distal Intergenic	PIGP	16177	186	157	273	148	185	141	46	20	27
H3K27AC_ChIP_Atlas_29386	chr21	37071063	37075103	4041	Promoter (<=1kb)	PIGP	0	184	134	163	101	82	86	66	91	120
H3K27AC_ChIP_Atlas_29387	chr21	37152931	37154770	1840	Promoter (<=1kb)	TTC3	0	739	666	692	514	635	446	111	56	73
H3K27AC_ChIP_Atlas_29388	chr21	37220584	37221700	1117	Exon (ENST00000581640.5/257203, exon 5 of 5)	VPS26C	7783	2547	2126	2945	1679	1742	1558	2118	3011	2948
H3K27AC_ChIP_Atlas_29389	chr21	37256891	37259316	2426	Intron (ENST00000399000.7/10311, intron 1 of 9)	VPS26C	7985	376	258	386	226	233	182	236	241	306
H3K27AC_ChIP_Atlas_2939	chr1	155671235	155673381	2147	Promoter (<=1kb)	YY1AP1	-144	332	320	342	211	297	161	77	53	66
H3K27AC_ChIP_Atlas_29390	chr21	37265938	37268893	2956	Promoter (<=1kb)	VPS26C	0	221	317	273	312	283	442	392	354	363
H3K27AC_ChIP_Atlas_29391	chr21	37364820	37368703	3884	Promoter (<=1kb)	DYRK1A	0	2127	2074	2107	2302	2261	2715	2387	2939	2441
H3K27AC_ChIP_Atlas_29392	chr21	37434061	37436226	2166	Intron (ENST00000646523.1/1859, intron 2 of 11)	DYRK1A	13686	215	218	156	223	233	334	332	262	285
H3K27AC_ChIP_Atlas_29393	chr21	37461209	37463036	1828	Intron (ENST00000646523.1/1859, intron 2 of 11)	DYRK1A	-9744	106	139	146	416	430	556	497	322	241
H3K27AC_ChIP_Atlas_29394	chr21	37503117	37504625	1509	Promoter (1-2kb)	DYRK1A	1791	497	513	490	468	450	521	482	417	496
H3K27AC_ChIP_Atlas_29395	chr21	37536329	37537798	1470	Distal Intergenic	DYRK1A	35003	949	696	943	526	856	549	225	96	52
H3K27AC_ChIP_Atlas_29396	chr21	37550248	37552492	2245	Distal Intergenic	DYRK1A	48922	53	34	47	15	62	52	48	8	1
H3K27AC_ChIP_Atlas_29397	chr21	37555253	37556394	1142	Distal Intergenic	DYRK1A	53927	878	871	955	474	749	571	194	68	71
H3K27AC_ChIP_Atlas_29398	chr21	37563271	37565958	2688	Distal Intergenic	DYRK1A	61945	651	497	512	427	614	457	100	82	55
H3K27AC_ChIP_Atlas_29399	chr21	37592000	37594332	2333	Exon (ENST00000667151.1/ENST00000667151.1, exon 1 of 3)	DYRK1A	90674	922	821	827	1635	1756	2163	1589	1744	1489
H3K27AC_ChIP_Atlas_294	chr1	11670245	11673709	3465	Promoter (1-2kb)	FBXO6	1549	166	162	122	242	205	259	158	179	119
H3K27AC_ChIP_Atlas_2940	chr1	155687052	155691331	4280	Promoter (<=1kb)	YY1AP1	0	1285	1704	960	2471	2616	3334	2297	2523	2287
H3K27AC_ChIP_Atlas_29400	chr21	37626210	37628011	1802	Intron (ENST00000667151.1/ENST00000667151.1, intron 1 of 2)	DYRK1A	124884	269	297	348	279	361	310	458	528	636
H3K27AC_ChIP_Atlas_29401	chr21	37664776	37669018	4243	Intron (ENST00000609713.2/3763, intron 3 of 3)	DYRK1A	163450	593	402	509	325	417	326	337	439	338
H3K27AC_ChIP_Atlas_29402	chr21	37673367	37674784	1418	Intron (ENST00000609713.2/3763, intron 3 of 3)	DYRK1A	172041	1595	1343	1214	1157	1150	1277	1458	1568	1511
H3K27AC_ChIP_Atlas_29403	chr21	37801761	37804209	2449	Intron (ENST00000609713.2/3763, intron 2 of 3)	KCNJ6	112248	388	349	331	436	350	507	489	500	541
H3K27AC_ChIP_Atlas_29404	chr21	37805714	37806710	997	Intron (ENST00000609713.2/3763, intron 2 of 3)	KCNJ6	109747	22	2	24	15	28	28	38	25	27
H3K27AC_ChIP_Atlas_29405	chr21	37817642	37820658	3017	Intron (ENST00000692486.2/ENST00000692486.2, intron 1 of 1)	KCNJ6	95799	332	239	307	198	194	176	178	256	271
H3K27AC_ChIP_Atlas_29406	chr21	37881424	37882968	1545	Intron (ENST00000609713.2/3763, intron 1 of 3)	KCNJ6	33489	24	35	45	144	140	138	185	173	177
H3K27AC_ChIP_Atlas_29407	chr21	37886134	37887482	1349	Intron (ENST00000609713.2/3763, intron 1 of 3)	KCNJ6	28975	1044	1016	852	926	931	1151	887	978	1191
H3K27AC_ChIP_Atlas_29408	chr21	37920336	37922525	2190	Intron (ENST00000645093.1/3763, intron 2 of 4)	KCNJ6	-3879	178	211	132	246	242	258	143	171	167
H3K27AC_ChIP_Atlas_29409	chr21	38170489	38173292	2804	Intron (ENST00000472602.1/124905020, intron 4 of 4)	KCNJ15	13455	78	73	43	85	90	75	62	80	71
H3K27AC_ChIP_Atlas_2941	chr1	155697849	155700320	2472	Intron (ENST00000471642.6/7818, intron 2 of 12)	DAP3	8747	327	399	267	366	400	429	303	293	289
H3K27AC_ChIP_Atlas_29410	chr21	38173644	38174950	1307	Intron (ENST00000472602.1/124905020, intron 4 of 4)	KCNJ15	16610	714	995	479	1128	1282	1669	636	603	573
H3K27AC_ChIP_Atlas_29411	chr21	38239483	38240998	1516	Intron (ENST00000549158.5/3772, intron 2 of 5)	KCNJ15	9557	951	770	852	588	686	521	234	131	185
H3K27AC_ChIP_Atlas_29412	chr21	38312245	38313424	1180	Distal Intergenic	KCNJ15	15319	227	175	195	149	170	195	233	232	240
H3K27AC_ChIP_Atlas_29413	chr21	38314776	38315926	1151	Distal Intergenic	LINC01423	17438	99	101	153	99	117	106	140	198	164
H3K27AC_ChIP_Atlas_29414	chr21	38343164	38344361	1198	Distal Intergenic	LINC01423	-9743	572	473	795	307	431	300	347	299	267
H3K27AC_ChIP_Atlas_29415	chr21	38467471	38470506	3036	Intron (ENST00000398905.5/2078, intron 1 of 8)	ERG	-18366	695	568	979	410	459	389	559	867	873
H3K27AC_ChIP_Atlas_29416	chr21	38487884	38490721	2838	Intron (ENST00000398905.5/2078, intron 1 of 8)	ERG	7721	275	209	352	201	191	186	272	305	343
H3K27AC_ChIP_Atlas_29417	chr21	38797229	38798662	1434	Distal Intergenic	ETS2	-6521	421	431	618	436	393	379	604	774	807
H3K27AC_ChIP_Atlas_29418	chr21	38805137	38808363	3227	Promoter (<=1kb)	ETS2	0	2771	2289	3635	1645	1920	1689	1984	2597	2711
H3K27AC_ChIP_Atlas_29419	chr21	38819320	38820858	1539	Exon (ENST00000360214.8/2114, exon 9 of 11)	ETS2	9684	772	565	1052	352	406	374	546	757	871
H3K27AC_ChIP_Atlas_2942	chr1	155700406	155703258	2853	Intron (ENST00000471642.6/7818, intron 2 of 12)	DAP3	-6515	1372	1113	1548	832	850	613	957	1022	1158
H3K27AC_ChIP_Atlas_29420	chr21	38822773	38825647	2875	3' UTR	ETS2	13137	556	359	745	249	328	295	380	446	384
H3K27AC_ChIP_Atlas_29421	chr21	38856256	38858480	2225	Promoter (<=1kb)	LOC101928398	0	476	382	431	287	384	251	240	261	170
H3K27AC_ChIP_Atlas_29422	chr21	38912820	38913889	1070	Promoter (<=1kb)	ETS2-AS1	0	699	635	891	452	522	467	636	842	839
H3K27AC_ChIP_Atlas_29423	chr21	38914498	38921570	7073	Promoter (1-2kb)	ETS2-AS1	-1577	1322	1036	1809	736	730	662	1145	1451	1582
H3K27AC_ChIP_Atlas_29424	chr21	38929122	38931262	2141	Intron (ENST00000380931.6/400867, intron 1 of 3)	ETS2-AS1	-2817	336	458	317	336	311	369	355	332	405
H3K27AC_ChIP_Atlas_29425	chr21	38953990	38960852	6863	Promoter (<=1kb)	ETS2-AS1	0	360	244	382	117	201	187	370	451	329
H3K27AC_ChIP_Atlas_29426	chr21	38964534	38967195	2662	Distal Intergenic	ETS2-AS1	-8067	286	281	245	209	197	223	181	216	201
H3K27AC_ChIP_Atlas_29427	chr21	38979075	38980525	1451	Promoter (1-2kb)	LINC01700	-1301	279	220	431	143	155	108	166	193	244
H3K27AC_ChIP_Atlas_29428	chr21	38981597	38982943	1347	Distal Intergenic	LINC01700	-3823	2400	2132	2720	1922	2031	2046	2716	3655	3704
H3K27AC_ChIP_Atlas_29429	chr21	39028059	39032221	4163	Promoter (<=1kb)	LINC02943	0	944	694	977	452	687	593	817	1087	1315
H3K27AC_ChIP_Atlas_2943	chr1	155745148	155745656	509	Promoter (<=1kb)	MSTO2P	-173	865	785	876	734	795	791	731	815	880
H3K27AC_ChIP_Atlas_29430	chr21	39071115	39072732	1618	Distal Intergenic	LINC02940	-8221	681	647	804	518	621	556	548	539	570
H3K27AC_ChIP_Atlas_29431	chr21	39094694	39096392	1699	Distal Intergenic	LINC02940	-31800	1148	1130	1260	782	911	943	733	899	827
H3K27AC_ChIP_Atlas_29432	chr21	39096687	39100363	3677	Distal Intergenic	LINC02940	-33793	402	221	375	152	278	225	173	182	165
H3K27AC_ChIP_Atlas_29433	chr21	39136819	39138197	1379	Distal Intergenic	PSMG1	40623	164	128	212	111	127	108	233	251	251
H3K27AC_ChIP_Atlas_29434	chr21	39182780	39184708	1929	Promoter (<=1kb)	PSMG1	0	1265	1388	1220	1164	1261	1236	1108	1449	1355
H3K27AC_ChIP_Atlas_29435	chr21	39214805	39219379	4575	Promoter (<=1kb)	BRWD1	0	567	735	542	698	662	781	659	775	826
H3K27AC_ChIP_Atlas_29436	chr21	39282164	39285360	3197	Promoter (1-2kb)	BRWD1	-1951	199	248	169	239	290	347	288	361	304
H3K27AC_ChIP_Atlas_29437	chr21	39312509	39315218	2710	Promoter (<=1kb)	BRWD1-AS2	0	1066	1125	835	1596	1591	2013	2228	2734	2412
H3K27AC_ChIP_Atlas_29438	chr21	39347593	39350726	3134	Promoter (<=1kb)	HMGN1	0	302	252	235	316	326	444	376	360	394
H3K27AC_ChIP_Atlas_29439	chr21	39387336	39387644	309	Promoter (<=1kb)	GET1	-121	379	521	369	585	568	768	533	489	381
H3K27AC_ChIP_Atlas_2944	chr1	155745765	155746500	736	Promoter (<=1kb)	MSTO2P	0	565	527	417	438	511	523	440	417	468
H3K27AC_ChIP_Atlas_29440	chr21	39387761	39388708	948	Promoter (<=1kb)	GET1	0	331	540	253	561	510	694	358	279	268
H3K27AC_ChIP_Atlas_29441	chr21	39429352	39431452	2101	Promoter (<=1kb)	LCA5L	-830	117	131	122	200	208	194	102	110	72
H3K27AC_ChIP_Atlas_29442	chr21	39444513	39446507	1995	Promoter (<=1kb)	LCA5L	0	201	227	227	305	379	299	115	152	95
H3K27AC_ChIP_Atlas_29443	chr21	39659439	39661703	2265	5' UTR	B3GALT5	2112	626	568	629	306	489	378	203	71	77
H3K27AC_ChIP_Atlas_29444	chr21	39675300	39677809	2510	Intron (ENST00000416555.1/150084, intron 1 of 2)	B3GALT5	17973	343	267	359	159	226	131	116	44	40
H3K27AC_ChIP_Atlas_29445	chr21	39686362	39687738	1377	Intron (ENST00000416555.1/150084, intron 1 of 2)	B3GALT5	29035	559	422	482	256	299	306	158	84	34
H3K27AC_ChIP_Atlas_29446	chr21	39952756	39954488	1733	Distal Intergenic	PCP4	54280	461	445	458	240	375	322	149	80	132
H3K27AC_ChIP_Atlas_29447	chr21	39971298	39973550	2253	Distal Intergenic	PCP4	72822	809	640	822	356	570	417	206	198	149
H3K27AC_ChIP_Atlas_29448	chr21	40151572	40153134	1563	Intron (ENST00000400454.6/1826, intron 16 of 32)	MIR4760	59297	2817	2965	2369	2883	3064	3765	3053	2711	3100
H3K27AC_ChIP_Atlas_29449	chr21	40312800	40315090	2291	Intron (ENST00000400454.6/1826, intron 8 of 32)	DSCAM	38564	1234	1201	1030	844	831	999	677	731	805
H3K27AC_ChIP_Atlas_2945	chr1	155820592	155822653	2062	Promoter (<=1kb)	GON4L	0	829	722	963	464	580	530	633	648	673
H3K27AC_ChIP_Atlas_29450	chr21	40479570	40481064	1495	Intron (ENST00000400454.6/1826, intron 3 of 32)	LOC124900473	-32080	687	487	679	242	408	389	374	286	324
H3K27AC_ChIP_Atlas_29451	chr21	40563797	40565182	1386	Intron (ENST00000400454.6/1826, intron 3 of 32)	LOC124900473	50653	787	976	623	1214	1074	1613	1504	1531	1643
H3K27AC_ChIP_Atlas_29452	chr21	40576755	40578720	1966	Intron (ENST00000400454.6/1826, intron 3 of 32)	DSCAM-IT1	52047	654	520	482	420	476	606	279	205	282
H3K27AC_ChIP_Atlas_29453	chr21	40640660	40642331	1672	Intron (ENST00000400454.6/1826, intron 3 of 32)	DSCAM-IT1	-9893	441	370	337	204	308	329	259	99	136
H3K27AC_ChIP_Atlas_29454	chr21	40686614	40688210	1597	Intron (ENST00000400454.6/1826, intron 3 of 32)	DSCAM-IT1	-55847	287	244	260	126	209	176	141	80	37
H3K27AC_ChIP_Atlas_29455	chr21	40975339	40978565	3227	Distal Intergenic	DSCAM	-128181	965	954	840	516	717	716	355	241	284
H3K27AC_ChIP_Atlas_29456	chr21	41024264	41025700	1437	Intron (ENST00000665522.1/ENST00000665522.1, intron 1 of 1)	LINC00323	121733	988	1087	847	1019	897	1310	703	771	662
H3K27AC_ChIP_Atlas_29457	chr21	41028485	41030447	1963	Intron (ENST00000665522.1/ENST00000665522.1, intron 1 of 1)	LINC00323	116986	525	629	503	544	579	735	398	349	299
H3K27AC_ChIP_Atlas_29458	chr21	41320502	41324081	3580	Promoter (<=1kb)	FAM3B	0	268	290	249	232	251	294	191	200	202
H3K27AC_ChIP_Atlas_29459	chr21	41477478	41479177	1700	3' UTR	TMPRSS2	-8641	273	200	194	207	225	323	285	230	253
H3K27AC_ChIP_Atlas_2946	chr1	155833890	155837135	3246	Intron (ENST00000368331.6/54856, intron 2 of 31)	GON4L	-12370	248	316	170	304	293	532	406	345	332
H3K27AC_ChIP_Atlas_29460	chr21	41485383	41487310	1928	Intron (ENST00000679263.1/7113, intron 5 of 13)	TMPRSS2	10879	286	351	245	132	230	175	77	46	27
H3K27AC_ChIP_Atlas_29461	chr21	41496238	41500173	3936	Promoter (<=1kb)	TMPRSS2	0	39	91	20	371	239	372	412	392	385
H3K27AC_ChIP_Atlas_29462	chr21	41506797	41508121	1325	Promoter (<=1kb)	TMPRSS2	0	2646	3440	1780	4333	4190	5481	4526	4596	4461
H3K27AC_ChIP_Atlas_29463	chr21	41508232	41508846	615	Promoter (<=1kb)	TMPRSS2	-74	550	395	482	379	458	533	440	571	630
H3K27AC_ChIP_Atlas_29464	chr21	41592384	41595503	3120	Distal Intergenic	LOC105372809	-11065	129	179	131	272	236	267	348	435	393
H3K27AC_ChIP_Atlas_29465	chr21	41605338	41606315	978	Distal Intergenic	LOC105372809	-24019	277	312	202	393	360	476	562	620	752
H3K27AC_ChIP_Atlas_29466	chr21	41677091	41679744	2654	Promoter (<=1kb)	LINC00111	0	389	381	441	244	277	290	321	390	515
H3K27AC_ChIP_Atlas_29467	chr21	41683791	41685533	1743	Intron (ENST00000413718.1/54090, intron 1 of 2)	LINC00111	4610	372	348	494	214	268	202	294	273	461
H3K27AC_ChIP_Atlas_29468	chr21	41703763	41705401	1639	Distal Intergenic	LINC00479	8654	877	735	891	530	732	777	333	292	330
H3K27AC_ChIP_Atlas_29469	chr21	41710918	41719974	9057	Promoter (<=1kb)	LINC00479	0	641	614	570	406	465	441	577	786	699
H3K27AC_ChIP_Atlas_2947	chr1	155856640	155857237	598	Promoter (<=1kb)	GON4L	0	612	634	433	452	430	604	489	472	508
H3K27AC_ChIP_Atlas_29470	chr21	41749072	41753878	4807	Exon (ENST00000352483.3/54101, exon 3 of 9)	MIR6814	-2231	336	269	294	100	152	145	89	45	25
H3K27AC_ChIP_Atlas_29471	chr21	41760964	41771076	10113	Promoter (<=1kb)	LOC102724800	0	162	171	146	82	124	80	59	17	10
H3K27AC_ChIP_Atlas_29472	chr21	41778537	41779974	1438	Distal Intergenic	LOC102724800	11361	117	103	132	43	93	61	38	34	23
H3K27AC_ChIP_Atlas_29473	chr21	41786258	41787453	1196	Distal Intergenic	PRDM15	15665	1738	1463	1533	860	1129	993	268	113	107
H3K27AC_ChIP_Atlas_29474	chr21	41878955	41880038	1084	Promoter (<=1kb)	PRDM15	0	351	263	304	187	245	174	32	21	28
H3K27AC_ChIP_Atlas_29475	chr21	41884785	41886454	1670	3' UTR	PRDM15	-5303	213	181	184	93	154	97	56	25	21
H3K27AC_ChIP_Atlas_29476	chr21	41893519	41896726	3208	Intron (ENST00000449165.5/25966, intron 2 of 2)	C2CD2	4926	3977	3612	3040	2575	3294	3170	1269	1070	1140
H3K27AC_ChIP_Atlas_29477	chr21	41896810	41897100	291	Intron (ENST00000449165.5/25966, intron 2 of 2)	C2CD2	4552	2304	2340	2216	1703	1982	2181	1398	1506	1611
H3K27AC_ChIP_Atlas_29478	chr21	41925087	41928488	3402	Promoter (<=1kb)	C2CD2	0	395	333	399	318	357	357	395	441	471
H3K27AC_ChIP_Atlas_29479	chr21	41929536	41931897	2362	Intron (ENST00000380486.4/25966, intron 2 of 13)	C2CD2	-2846	1797	1421	1336	1025	1175	1361	1135	1238	1248
H3K27AC_ChIP_Atlas_2948	chr1	155858833	155859384	552	Promoter (<=1kb)	GON4L	16	5833	5379	5579	4299	4933	5116	5187	6046	6297
H3K27AC_ChIP_Atlas_29480	chr21	41953091	41954009	919	Promoter (<=1kb)	C2CD2	0	2441	2088	2189	1742	1946	2248	2350	2513	3047
H3K27AC_ChIP_Atlas_29481	chr21	41954106	41954638	533	Promoter (<=1kb)	C2CD2	-88	686	792	648	717	790	902	869	630	798
H3K27AC_ChIP_Atlas_29482	chr21	42004261	42005745	1485	Intron (ENST00000398505.7/49854, intron 1 of 3)	ZBTB21	2312	1225	1104	1055	1200	1286	1403	1255	1306	1429
H3K27AC_ChIP_Atlas_29483	chr21	42008859	42011634	2776	Promoter (<=1kb)	LOC107985502	0	414	314	355	277	273	351	316	351	420
H3K27AC_ChIP_Atlas_29484	chr21	42055412	42058669	3258	Exon (ENST00000692249.2/ENST00000692249.2, exon 1 of 1)	UMODL1	-4290	510	570	445	985	902	1258	994	1000	1003
H3K27AC_ChIP_Atlas_29485	chr21	42065601	42068740	3140	Intron (ENST00000400427.5/89766, intron 1 of 21)	UMODL1	-2577	887	658	792	452	476	396	259	288	295
H3K27AC_ChIP_Atlas_29486	chr21	42076348	42078300	1953	Intron (ENST00000400427.5/89766, intron 2 of 21)	UMODL1	5031	851	707	698	39	20	24	28	23	35
H3K27AC_ChIP_Atlas_29487	chr21	42102138	42103934	1797	3' UTR	UMODL1-AS1	4600	530	592	397	492	429	541	520	427	462
H3K27AC_ChIP_Atlas_29488	chr21	42208310	42210906	2597	Intron (ENST00000398457.6/9619, intron 2 of 15)	ABCG1	-5171	1895	1596	1669	1606	1733	1955	1717	1929	2290
H3K27AC_ChIP_Atlas_29489	chr21	42233009	42235759	2751	Intron (ENST00000398457.6/9619, intron 3 of 15)	ABCG1	13188	18	30	8	20	22	22	30	34	31
H3K27AC_ChIP_Atlas_2949	chr1	155910294	155913027	2734	Promoter (<=1kb)	RIT1	0	730	733	724	550	679	868	929	885	1006
H3K27AC_ChIP_Atlas_29490	chr21	42260833	42264184	3352	Intron (ENST00000398457.6/9619, intron 3 of 15)	ABCG1	4749	330	347	345	283	328	438	301	393	466
H3K27AC_ChIP_Atlas_29491	chr21	42314979	42316514	1536	Promoter (<=1kb)	TFF3	0	139	100	131	64	81	81	47	20	72
H3K27AC_ChIP_Atlas_29492	chr21	42458259	42460877	2619	Distal Intergenic	RSPH1-DT	-35131	550	541	636	554	558	653	1183	1313	1624
H3K27AC_ChIP_Atlas_29493	chr21	42496573	42497303	731	Promoter (<=1kb)	RSPH1-DT	34	586	490	368	556	555	636	306	337	408
H3K27AC_ChIP_Atlas_29494	chr21	42513065	42515135	2071	Promoter (<=1kb)	SLC37A1	0	258	333	161	705	857	933	277	193	179
H3K27AC_ChIP_Atlas_29495	chr21	42515595	42517977	2383	Promoter (1-2kb)	SLC37A1	1071	276	290	183	279	288	350	174	109	117
H3K27AC_ChIP_Atlas_29496	chr21	42523446	42525499	2054	Intron (ENST00000398341.7/54020, intron 3 of 20)	SLC37A1	8922	541	410	440	203	350	343	247	119	69
H3K27AC_ChIP_Atlas_29497	chr21	42602235	42603994	1760	Intron (ENST00000419628.2/101928233, intron 1 of 1)	LINC01671	11100	362	308	357	238	282	223	201	137	110
H3K27AC_ChIP_Atlas_29498	chr21	42623267	42626292	3026	Distal Intergenic	LINC01671	-8173	492	436	365	271	349	322	253	305	191
H3K27AC_ChIP_Atlas_29499	chr21	42652511	42656815	4305	Promoter (<=1kb)	PDE9A	0	5231	5133	4944	4994	5180	5719	4857	5010	5803
H3K27AC_ChIP_Atlas_295	chr1	11680547	11683069	2523	Promoter (<=1kb)	MAD2L2	0	1626	1563	1628	1546	1587	1852	1784	2049	2309
H3K27AC_ChIP_Atlas_2950	chr1	155933387	155935466	2080	Promoter (<=1kb)	KHDC4	0	1239	996	1309	638	1002	820	1005	1200	1218
H3K27AC_ChIP_Atlas_29500	chr21	42671676	42673870	2195	Intron (ENST00000291539.11/5152, intron 1 of 19)	PDE9A	-12327	636	657	700	504	591	605	586	610	638
H3K27AC_ChIP_Atlas_29501	chr21	42710885	42712364	1480	Intron (ENST00000291539.11/5152, intron 4 of 19)	PDE9A	-19394	246	292	256	389	355	362	293	300	352
H3K27AC_ChIP_Atlas_29502	chr21	42732491	42735467	2977	Promoter (<=1kb)	PDE9A	733	1881	1944	1559	2438	2688	3048	2510	2714	2963
H3K27AC_ChIP_Atlas_29503	chr21	42736887	42739898	3012	Promoter (1-2kb)	PDE9A-AS1	1860	250	271	239	274	282	265	182	201	235
H3K27AC_ChIP_Atlas_29504	chr21	42740971	42743652	2682	Promoter (<=1kb)	PDE9A-AS1	0	242	216	241	128	120	91	173	194	229
H3K27AC_ChIP_Atlas_29505	chr21	42746331	42752474	6144	Exon (ENST00000291539.11/5152, exon 9 of 20)	PDE9A	-4301	4920	5276	4787	5000	5334	6076	4869	5281	5694
H3K27AC_ChIP_Atlas_29506	chr21	42757986	42764047	6062	Promoter (<=1kb)	PDE9A	0	487	359	491	271	280	219	403	419	381
H3K27AC_ChIP_Atlas_29507	chr21	42776814	42782684	5871	Promoter (<=1kb)	LINC01668	0	137	169	145	203	175	195	215	252	249
H3K27AC_ChIP_Atlas_29508	chr21	42792325	42799042	6718	Distal Intergenic	LINC01668	-12331	1167	1391	974	1389	1334	1895	1254	1177	1482
H3K27AC_ChIP_Atlas_29509	chr21	42800596	42813946	13351	Distal Intergenic	LINC01668	-20602	289	267	268	164	244	214	294	313	390
H3K27AC_ChIP_Atlas_2951	chr1	155966275	155973019	6745	Promoter (<=1kb)	ARHGEF2	0	263	234	298	119	181	185	284	271	328
H3K27AC_ChIP_Atlas_29510	chr21	42878166	42880192	2027	Promoter (<=1kb)	WDR4	0	1127	978	1026	764	859	863	627	523	718
H3K27AC_ChIP_Atlas_29511	chr21	42892263	42894326	2064	Promoter (<=1kb)	NDUFV3	0	5979	5538	5603	5082	5447	6217	5775	6545	7373
H3K27AC_ChIP_Atlas_29512	chr21	42923131	42943007	19877	Promoter (<=1kb)	ERVH48-1	0	3036	2943	2255	2798	3358	3786	2270	1687	1666
H3K27AC_ChIP_Atlas_29513	chr21	42953343	42965655	12313	Promoter (<=1kb)	LOC124905024	0	976	930	663	607	788	923	511	279	357
H3K27AC_ChIP_Atlas_29514	chr21	42966904	42974308	7405	Promoter (<=1kb)	PKNOX1	-202	317	350	296	203	276	228	179	160	146
H3K27AC_ChIP_Atlas_29515	chr21	42974488	42976759	2272	Promoter (<=1kb)	PKNOX1	0	333	217	299	112	149	169	145	95	135
H3K27AC_ChIP_Atlas_29516	chr21	43006295	43007644	1350	Promoter (1-2kb)	PKNOX1	1973	374	303	324	337	388	437	355	318	346
H3K27AC_ChIP_Atlas_29517	chr21	43074261	43076893	2633	Promoter (<=1kb)	CBS	0	22996	22062	20873	19581	20785	24117	21984	23750	27406
H3K27AC_ChIP_Atlas_29518	chr21	43106641	43108948	2308	Promoter (<=1kb)	LOC101928369	0	216	267	175	408	410	660	497	441	620
H3K27AC_ChIP_Atlas_29519	chr21	43132864	43135109	2246	Intron (ENST00000668861.1/101928369, intron 2 of 2)	FRGCA	6526	1887	1842	1661	1529	1669	2015	2400	2464	3074
H3K27AC_ChIP_Atlas_2952	chr1	155974735	155980533	5799	Promoter (<=1kb)	ARHGEF2-AS2	0	411	306	259	332	381	380	418	334	404
H3K27AC_ChIP_Atlas_29520	chr21	43147141	43148239	1099	Intron (ENST00000668861.1/101928369, intron 2 of 2)	FRGCA	-5506	1891	1466	2040	972	1112	1191	1744	1964	2405
H3K27AC_ChIP_Atlas_29521	chr21	43331320	43335041	3722	Promoter (<=1kb)	LINC00322	0	253	267	281	225	236	313	278	288	394
H3K27AC_ChIP_Atlas_29522	chr21	43342468	43345570	3103	Distal Intergenic	LINC00322	-10429	3998	3597	4158	4234	4206	4911	5944	7308	7658
H3K27AC_ChIP_Atlas_29523	chr21	43438874	43440078	1205	Distal Intergenic	LOC124900467	-6523	1320	1021	1354	819	866	921	1334	1583	1707
H3K27AC_ChIP_Atlas_29524	chr21	43463942	43466623	2682	Promoter (<=1kb)	LOC102723380	0	2566	2364	2931	1686	1929	1996	2687	3795	3721
H3K27AC_ChIP_Atlas_29525	chr21	43493823	43494908	1086	Distal Intergenic	HSF2BP	-14289	2863	2182	3498	1602	1634	1497	2845	4217	4598
H3K27AC_ChIP_Atlas_29526	chr21	43501383	43504275	2893	Distal Intergenic	HSF2BP	-21849	263	273	305	196	223	233	253	382	322
H3K27AC_ChIP_Atlas_29527	chr21	43506181	43508097	1917	Distal Intergenic	HSF2BP	-26647	188	187	145	305	265	303	434	455	613
H3K27AC_ChIP_Atlas_29528	chr21	43516112	43520655	4544	Distal Intergenic	HSF2BP	-36578	626	490	822	355	501	423	534	748	893
H3K27AC_ChIP_Atlas_29529	chr21	43585359	43587942	2584	Intron (ENST00000291560.7/11077, intron 8 of 8)	H2BC12L	20177	502	480	422	438	412	566	578	653	688
H3K27AC_ChIP_Atlas_2953	chr1	155994438	155995503	1066	Intron (ENST00000415726.1/107985210, intron 1 of 1)	ARHGEF2-AS1	3048	2934	2632	2799	2329	2544	2818	2570	2737	3062
H3K27AC_ChIP_Atlas_29530	chr21	43588595	43590090	1496	Intron (ENST00000291560.7/11077, intron 8 of 8)	MIR6070	19899	518	498	483	226	438	311	134	50	30
H3K27AC_ChIP_Atlas_29531	chr21	43596120	43601753	5634	Intron (ENST00000291560.7/11077, intron 7 of 8)	MIR6070	8236	520	439	476	539	603	651	604	632	620
H3K27AC_ChIP_Atlas_29532	chr21	43607937	43608954	1018	Promoter (1-2kb)	MIR6070	1035	113	117	127	100	91	104	75	81	125
H3K27AC_ChIP_Atlas_29533	chr21	43609157	43609397	241	Promoter (<=1kb)	MIR6070	592	262	264	218	745	807	988	936	1071	1022
H3K27AC_ChIP_Atlas_29534	chr21	43610960	43613589	2630	Promoter (<=1kb)	MIR6070	-971	547	408	581	347	342	321	294	353	425
H3K27AC_ChIP_Atlas_29535	chr21	43624436	43628577	4142	Intron (ENST00000291560.7/11077, intron 6 of 8)	MIR6070	-14447	719	898	601	1327	1315	1648	1231	1303	1312
H3K27AC_ChIP_Atlas_29536	chr21	43644186	43646234	2049	Exon (ENST00000291560.7/11077, exon 4 of 9)	HSF2BP	13236	249	202	198	243	262	312	402	352	366
H3K27AC_ChIP_Atlas_29537	chr21	43659101	43660535	1435	Promoter (<=1kb)	HSF2BP	0	634	645	635	1360	1182	1621	1330	1294	1569
H3K27AC_ChIP_Atlas_29538	chr21	43711755	43713487	1733	Distal Intergenic	PDXK	-5607	1293	1059	1229	702	771	757	845	1034	1042
H3K27AC_ChIP_Atlas_29539	chr21	43727810	43729827	2018	Promoter (<=1kb)	PDXK	0	386	248	334	170	207	191	137	99	105
H3K27AC_ChIP_Atlas_2954	chr1	156000472	156001971	1500	Promoter (<=1kb)	LOC105371729	0	4649	4052	4844	3617	3631	3964	5108	6157	6732
H3K27AC_ChIP_Atlas_29540	chr21	43737338	43739444	2107	Promoter (1-2kb)	PDXK	-1572	300	287	292	179	200	350	273	290	376
H3K27AC_ChIP_Atlas_29541	chr21	43775481	43777375	1895	Promoter (<=1kb)	CSTB	0	1994	1699	1746	1209	1782	1621	1012	849	947
H3K27AC_ChIP_Atlas_29542	chr21	43788715	43789452	738	Promoter (<=1kb)	RRP1	-61	2830	3006	2283	2812	3172	3558	3255	3252	3792
H3K27AC_ChIP_Atlas_29543	chr21	43864002	43868772	4771	Promoter (<=1kb)	AGPAT3	0	2185	1927	2210	1945	1839	2156	2006	2531	2634
H3K27AC_ChIP_Atlas_29544	chr21	43882813	43885463	2651	Promoter (<=1kb)	LOC124905034	0	291	241	392	205	216	310	378	659	691
H3K27AC_ChIP_Atlas_29545	chr21	43920441	43922942	2502	Intron (ENST00000291572.13/56894, intron 2 of 9)	AGPAT3	-2066	140	136	74	122	109	146	149	195	233
H3K27AC_ChIP_Atlas_29546	chr21	43923497	43926067	2571	Promoter (<=1kb)	AGPAT3	0	368	544	374	460	441	601	620	677	760
H3K27AC_ChIP_Atlas_29547	chr21	44005770	44006300	531	Distal Intergenic	TRAPPC10	-6009	572	448	671	243	323	223	459	515	673
H3K27AC_ChIP_Atlas_29548	chr21	44010157	44014017	3861	Promoter (<=1kb)	TRAPPC10	0	1370	1505	1059	1669	1803	2227	1371	1736	1856
H3K27AC_ChIP_Atlas_29549	chr21	44107295	44107967	673	Promoter (<=1kb)	PWP2	0	406	302	381	321	393	427	527	552	707
H3K27AC_ChIP_Atlas_2955	chr1	156004647	156006093	1447	Intron (ENST00000650235.1/105371729, intron 1 of 3)	LOC105371729	2694	1193	1216	1095	1237	1203	1341	1179	1224	1514
H3K27AC_ChIP_Atlas_29550	chr21	44132799	44133499	701	Promoter (<=1kb)	GATD3	-111	302	273	202	332	324	385	361	437	446
H3K27AC_ChIP_Atlas_29551	chr21	44133679	44134311	633	Promoter (<=1kb)	GATD3	0	977	1098	911	354	893	732	564	185	129
H3K27AC_ChIP_Atlas_29552	chr21	44170161	44171246	1086	Intron (ENST00000645487.1/8209, intron 3 of 3)	LINC01678	-10085	4906	5375	4653	5306	5349	6427	5764	5949	6525
H3K27AC_ChIP_Atlas_29553	chr21	44263230	44264400	1171	Promoter (1-2kb)	DNMT3L	-1014	12668	12612	11594	12733	12296	15224	15027	15691	17162
H3K27AC_ChIP_Atlas_29554	chr21	44282687	44284189	1503	Promoter (1-2kb)	AIRE	-1649	469	689	457	705	657	827	790	705	698
H3K27AC_ChIP_Atlas_29555	chr21	44299253	44301330	2078	Promoter (<=1kb)	PFKL	0	350	354	319	100	270	263	161	91	40
H3K27AC_ChIP_Atlas_29556	chr21	44302271	44305121	2851	Promoter (<=1kb)	PFKL	-73	731	669	781	498	545	559	460	610	719
H3K27AC_ChIP_Atlas_29557	chr21	44337664	44338811	1148	Promoter (<=1kb)	CFAP410	0	507	413	382	391	322	370	269	268	272
H3K27AC_ChIP_Atlas_29558	chr21	44338905	44340210	1306	Promoter (<=1kb)	CFAP410	0	230	204	298	143	167	152	221	283	373
H3K27AC_ChIP_Atlas_29559	chr21	44340648	44343809	3162	Promoter (1-2kb)	CFAP410	-1246	4704	4672	4263	4585	4862	5352	4797	5666	5814
H3K27AC_ChIP_Atlas_2956	chr1	156020154	156021006	853	Promoter (<=1kb)	LOC105371729	0	42	30	12	29	34	20	24	36	38
H3K27AC_ChIP_Atlas_29560	chr21	44448360	44449935	1576	Distal Intergenic	LRRC3-DT	5349	1158	1165	947	931	1186	1240	1195	1199	1313
H3K27AC_ChIP_Atlas_29561	chr21	44457504	44458658	1155	Promoter (1-2kb)	LRRC3	1994	233	250	270	232	268	326	356	344	477
H3K27AC_ChIP_Atlas_29562	chr21	44481984	44483519	1536	Promoter (1-2kb)	LINC02575	-1944	2580	2421	2766	2101	2399	2576	3435	4290	4428
H3K27AC_ChIP_Atlas_29563	chr21	44485419	44486321	903	Promoter (<=1kb)	LINC02575	0	361	199	352	149	212	150	311	303	329
H3K27AC_ChIP_Atlas_29564	chr21	44510608	44511335	728	Promoter (<=1kb)	TSPEAR-AS1	0	334	380	412	382	426	470	588	593	700
H3K27AC_ChIP_Atlas_29565	chr21	44548348	44549691	1344	Promoter (1-2kb)	KRTAP10-2	1814	179	135	197	106	133	151	91	98	112
H3K27AC_ChIP_Atlas_29566	chr21	44689854	44691271	1418	3' UTR	KRTAP10-12	-5901	1398	1462	1187	1580	1588	1969	1739	1821	2186
H3K27AC_ChIP_Atlas_29567	chr21	44800575	44803168	2594	Promoter (<=1kb)	LINC01424	0	443	464	579	363	330	376	449	610	527
H3K27AC_ChIP_Atlas_29568	chr21	44817797	44818554	758	Promoter (<=1kb)	SUMO3	0	363	284	272	255	276	239	311	271	335
H3K27AC_ChIP_Atlas_29569	chr21	44825151	44825726	576	Distal Intergenic	SUMO3	-6372	1601	1528	1407	1602	1612	1953	1734	1865	1990
H3K27AC_ChIP_Atlas_2957	chr1	156038946	156041799	2854	Promoter (<=1kb)	UBQLN4	739	313	252	355	220	186	179	206	279	312
H3K27AC_ChIP_Atlas_29570	chr21	44845454	44847092	1639	Distal Intergenic	PTTG1IP	14841	182	191	163	148	137	247	218	210	319
H3K27AC_ChIP_Atlas_29571	chr21	44865206	44873833	8628	Promoter (<=1kb)	PTTG1IP	0	4535	4357	4276	3848	3930	4921	4812	5409	5597
H3K27AC_ChIP_Atlas_29572	chr21	44939460	44940791	1332	Promoter (<=1kb)	LINC01547	0	2698	2690	2447	2737	3004	3211	3014	3141	3384
H3K27AC_ChIP_Atlas_29573	chr21	44958135	44960035	1901	Promoter (<=1kb)	SLX9	0	872	882	763	746	858	1013	1025	1275	1350
H3K27AC_ChIP_Atlas_29574	chr21	44961825	44963709	1885	Intron (ENST00000458015.1/85395, intron 3 of 4)	SLX9	3579	404	404	476	373	345	388	760	789	777
H3K27AC_ChIP_Atlas_29575	chr21	44982166	44983520	1355	Distal Intergenic	SLX9	9110	2325	2257	2277	2293	2248	2647	2628	2876	3392
H3K27AC_ChIP_Atlas_29576	chr21	44991937	44992729	793	Promoter (1-2kb)	LINC00163	1340	1233	1064	1125	1092	1181	1298	1021	1144	1349
H3K27AC_ChIP_Atlas_29577	chr21	45003196	45004473	1278	Promoter (<=1kb)	PICSAR	254	1497	1493	1585	985	1112	1163	1314	1416	1830
H3K27AC_ChIP_Atlas_29578	chr21	45011780	45014331	2552	Distal Intergenic	PICSAR	-7053	1259	1012	1409	702	823	745	1116	1275	1545
H3K27AC_ChIP_Atlas_29579	chr21	45072774	45075507	2734	Promoter (<=1kb)	ADARB1	0	304	258	280	223	241	290	400	352	396
H3K27AC_ChIP_Atlas_2958	chr1	156051947	156055709	3763	Promoter (<=1kb)	LAMTOR2	0	1442	1174	1400	822	986	1000	1127	1344	1655
H3K27AC_ChIP_Atlas_29580	chr21	45080381	45081141	761	Intron (ENST00000462214.5/104, intron 1 of 3)	ADARB1	5604	1028	866	1163	741	849	815	908	1145	1198
H3K27AC_ChIP_Atlas_29581	chr21	45083795	45085377	1583	Intron (ENST00000462214.5/104, intron 1 of 3)	ADARB1	9018	332	252	260	279	251	412	466	458	644
H3K27AC_ChIP_Atlas_29582	chr21	45227484	45229225	1742	Distal Intergenic	LINC00334	-5083	634	456	674	265	424	415	636	658	736
H3K27AC_ChIP_Atlas_29583	chr21	45256465	45257852	1388	Promoter (<=1kb)	LINC00334	-70	310	241	395	155	194	140	237	309	283
H3K27AC_ChIP_Atlas_29584	chr21	45286500	45289040	2541	Promoter (<=1kb)	POFUT2	0	648	515	748	515	488	407	576	630	660
H3K27AC_ChIP_Atlas_29585	chr21	45289269	45296565	7297	Promoter (1-2kb)	LINC00205	1182	1854	1393	1865	995	1149	1014	1266	1927	1940
H3K27AC_ChIP_Atlas_29586	chr21	45298724	45301426	2703	Exon (ENST00000652705.1/ENST00000652705.1, exon 1 of 3)	LINC00205	10637	424	248	290	178	224	188	32	35	8
H3K27AC_ChIP_Atlas_29587	chr21	45308260	45309173	914	Distal Intergenic	LINC00205	20173	170	222	150	489	472	632	279	340	259
H3K27AC_ChIP_Atlas_29588	chr21	45317764	45320487	2724	Exon (ENST00000686985.1/ENST00000686985.1, exon 1 of 1)	LINC00316	21503	314	430	221	790	752	930	392	417	423
H3K27AC_ChIP_Atlas_29589	chr21	45323351	45324391	1041	Distal Intergenic	LINC00316	17599	299	344	305	307	291	357	317	310	328
H3K27AC_ChIP_Atlas_2959	chr1	156059139	156066417	7279	Promoter (<=1kb)	RAB25	0	242	217	241	194	206	210	262	341	364
H3K27AC_ChIP_Atlas_29590	chr21	45328549	45332738	4190	Distal Intergenic	LINC00316	9252	457	550	333	789	679	839	447	375	324
H3K27AC_ChIP_Atlas_29591	chr21	45332836	45335148	2313	Distal Intergenic	LINC00316	6842	484	409	661	357	353	346	577	777	789
H3K27AC_ChIP_Atlas_29592	chr21	45354411	45362990	8580	Distal Intergenic	LOC105372839	6864	613	611	614	374	485	473	506	661	657
H3K27AC_ChIP_Atlas_29593	chr21	45363457	45368241	4785	Distal Intergenic	LOC105372839	15910	532	545	668	414	436	438	617	859	658
H3K27AC_ChIP_Atlas_29594	chr21	45403809	45405009	1201	Promoter (<=1kb)	COL18A1	-156	519	460	672	285	321	221	395	606	629
H3K27AC_ChIP_Atlas_29595	chr21	45405114	45412865	7752	Promoter (<=1kb)	COL18A1-AS2	0	356	341	498	195	284	238	456	642	590
H3K27AC_ChIP_Atlas_29596	chr21	45419357	45435105	15749	Promoter (<=1kb)	COL18A1-AS1	0	2209	2038	1975	1904	2040	2301	2194	2699	2438
H3K27AC_ChIP_Atlas_29597	chr21	45438229	45440444	2216	Intron (ENST00000651438.1/80781, intron 2 of 41)	COL18A1-AS1	-13159	89	88	121	43	95	58	29	20	11
H3K27AC_ChIP_Atlas_29598	chr21	45464099	45474793	10695	Exon (ENST00000651438.1/80781, exon 3 of 42)	MIR6815	-3473	166	173	195	65	120	92	64	21	36
H3K27AC_ChIP_Atlas_29599	chr21	45477137	45479200	2064	Promoter (<=1kb)	MIR6815	0	255	238	138	140	184	195	185	150	221
H3K27AC_ChIP_Atlas_296	chr1	11690047	11692328	2282	Promoter (<=1kb)	MAD2L2	0	1182	895	1243	543	841	609	506	687	650
H3K27AC_ChIP_Atlas_2960	chr1	156069144	156088112	18969	Promoter (<=1kb)	LMNA	0	329	220	373	239	206	164	124	93	95
H3K27AC_ChIP_Atlas_29600	chr21	45555311	45556678	1368	Exon (ENST00000693093.2/ENST00000693093.2, exon 1 of 1)	SLC19A1	6437	491	305	413	183	231	161	133	31	45
H3K27AC_ChIP_Atlas_29601	chr21	45785123	45786897	1775	Intron (ENST00000465077.5/54039, intron 3 of 3)	PCBP3	35730	1617	1390	1835	893	987	938	1592	2500	2405
H3K27AC_ChIP_Atlas_29602	chr21	45952684	45955927	3244	Distal Intergenic	COL6A1	-25843	524	312	618	254	277	235	410	524	616
H3K27AC_ChIP_Atlas_29603	chr21	45972483	45975796	3314	Exon (ENST00000621707.1/ENST00000621707.1, exon 1 of 1)	COL6A1	-5974	562	315	625	225	291	255	441	455	433
H3K27AC_ChIP_Atlas_29604	chr21	45981025	45981540	516	Promoter (<=1kb)	COL6A1	-230	375	312	295	152	203	207	296	344	360
H3K27AC_ChIP_Atlas_29605	chr21	45981743	45982568	826	Promoter (<=1kb)	COL6A1	0	678	691	666	657	661	790	825	784	1001
H3K27AC_ChIP_Atlas_29606	chr21	45982672	45982889	218	Promoter (<=1kb)	COL6A1	902	2036	2145	1563	1514	1878	2247	1723	1877	1929
H3K27AC_ChIP_Atlas_29607	chr21	46021108	46030396	9289	Distal Intergenic	LOC105372842	-6656	3077	2541	3189	1885	2130	2075	2304	2818	3082
H3K27AC_ChIP_Atlas_29608	chr21	46033005	46035348	2344	Promoter (1-2kb)	LOC105372842	-1704	1492	1364	1226	1093	1282	1421	1374	1312	1706
H3K27AC_ChIP_Atlas_29609	chr21	46035458	46035857	400	Promoter (1-2kb)	LOC105372842	-1195	223	222	201	206	235	293	283	304	364
H3K27AC_ChIP_Atlas_2961	chr1	156102569	156107706	5138	Promoter (<=1kb)	LMNA	0	524	356	555	370	453	320	372	345	434
H3K27AC_ChIP_Atlas_29610	chr21	46097386	46099324	1939	Promoter (<=1kb)	COL6A2	0	244	212	253	145	143	172	177	225	267
H3K27AC_ChIP_Atlas_29611	chr21	46127775	46129501	1727	3' UTR	COL6A2	7215	931	913	711	899	868	1109	848	790	821
H3K27AC_ChIP_Atlas_29612	chr21	46143653	46144465	813	Promoter (<=1kb)	FTCD	-912	646	676	559	440	596	569	364	203	226
H3K27AC_ChIP_Atlas_29613	chr21	46151138	46156983	5846	Promoter (<=1kb)	FTCD-AS1	0	347	270	411	222	255	208	279	301	307
H3K27AC_ChIP_Atlas_29614	chr21	46183309	46183739	431	Promoter (<=1kb)	SPATC1L	720	1429	988	1570	786	990	769	955	1290	1348
H3K27AC_ChIP_Atlas_29615	chr21	46183827	46185603	1777	Promoter (<=1kb)	LOC124905045	0	2933	2261	3294	1470	1689	1372	2048	2652	3273
H3K27AC_ChIP_Atlas_29616	chr21	46188459	46189706	1248	3' UTR	LOC124905045	3380	449	384	410	124	313	239	365	306	292
H3K27AC_ChIP_Atlas_29617	chr21	46227500	46228977	1478	Promoter (<=1kb)	LSS	0	473	499	609	251	311	237	356	377	393
H3K27AC_ChIP_Atlas_29618	chr21	46229065	46231037	1973	Promoter (<=1kb)	MCM3AP-AS1	0	848	751	1027	697	686	776	719	1020	913
H3K27AC_ChIP_Atlas_29619	chr21	46285314	46287591	2278	Promoter (<=1kb)	YBEY	0	503	547	505	364	379	410	387	526	552
H3K27AC_ChIP_Atlas_2962	chr1	156117617	156119631	2015	Intron (ENST00000502751.5/4000, intron 2 of 3)	LMNA	2895	760	884	612	1660	1457	2081	1564	1741	1660
H3K27AC_ChIP_Atlas_29620	chr21	46322552	46323900	1349	Promoter (<=1kb)	C21orf58	0	772	759	466	745	783	1002	903	1061	858
H3K27AC_ChIP_Atlas_29621	chr21	46323982	46326810	2829	Promoter (<=1kb)	LOC128092249	0	331	272	243	318	246	264	248	270	324
H3K27AC_ChIP_Atlas_29622	chr21	46347415	46348219	805	Promoter (<=1kb)	PCNT	-20	164	142	189	75	138	104	157	191	160
H3K27AC_ChIP_Atlas_29623	chr21	46348490	46349537	1048	Promoter (<=1kb)	PCNT	251	351	316	333	110	283	243	168	55	59
H3K27AC_ChIP_Atlas_29624	chr21	46393434	46395151	1718	Exon (ENST00000695558.1/5116, exon 22 of 48)	PCNT	-16578	325	268	294	147	242	195	212	232	208
H3K27AC_ChIP_Atlas_29625	chr21	46457621	46458719	1099	Promoter (<=1kb)	LOC124905046	0	164	131	196	76	113	65	30	21	10
H3K27AC_ChIP_Atlas_29626	chr21	46458874	46459989	1116	Promoter (<=1kb)	DIP2A	0	439	410	382	306	359	525	590	606	603
H3K27AC_ChIP_Atlas_29627	chr21	46634677	46636470	1794	Promoter (<=1kb)	PRMT2	0	686	750	641	859	851	1025	735	758	778
H3K27AC_ChIP_Atlas_29628	chr22	17067395	17069296	1902	Exon (ENST00000608373.1/ENST00000608373.1, exon 1 of 1)	IL17RA	-15658	323	345	326	299	292	496	303	304	272
H3K27AC_ChIP_Atlas_29629	chr22	17084942	17085342	401	Promoter (<=1kb)	IL17RA	0	218	244	170	205	203	263	321	317	331
H3K27AC_ChIP_Atlas_2963	chr1	156121404	156124640	3237	Promoter (<=1kb)	LMNA	0	790	801	895	748	783	887	1045	1544	1471
H3K27AC_ChIP_Atlas_29630	chr22	17158178	17160281	2104	Promoter (<=1kb)	HDHD5-AS1	0	531	528	470	296	373	240	235	149	137
H3K27AC_ChIP_Atlas_29631	chr22	17170997	17173124	2128	Distal Intergenic	HDHD5	-5710	5291	6127	4270	6348	6814	7934	4884	4983	4748
H3K27AC_ChIP_Atlas_29632	chr22	17197822	17202447	4626	Promoter (<=1kb)	ADA2	0	840	766	745	622	766	633	254	152	138
H3K27AC_ChIP_Atlas_29633	chr22	17238601	17239318	718	Intron (ENST00000649310.2/51816, intron 1 of 9)	ADA2	-8312	1332	1042	1147	672	1071	825	394	147	148
H3K27AC_ChIP_Atlas_29634	chr22	17239413	17240139	727	Intron (ENST00000649310.2/51816, intron 1 of 9)	ADA2	-9124	466	268	438	370	519	357	247	165	131
H3K27AC_ChIP_Atlas_29635	chr22	17255875	17259238	3364	Promoter (<=1kb)	ADA2	0	2330	2446	2132	2305	2578	2660	2429	2254	2349
H3K27AC_ChIP_Atlas_29636	chr22	17259709	17261733	2025	Promoter (1-2kb)	ADA2	-1474	606	520	770	336	417	374	426	575	522
H3K27AC_ChIP_Atlas_29637	chr22	17264107	17269247	5141	Promoter (<=1kb)	CECR3	0	547	556	573	465	601	568	614	526	477
H3K27AC_ChIP_Atlas_29638	chr22	17271657	17274135	2479	Distal Intergenic	CECR3	-4924	826	664	761	346	512	520	408	255	255
H3K27AC_ChIP_Atlas_29639	chr22	17306293	17307598	1306	Distal Intergenic	CECR3	-39560	471	486	344	380	369	496	373	405	492
H3K27AC_ChIP_Atlas_2964	chr1	156128116	156130461	2346	Promoter (1-2kb)	LMNA	1561	414	480	489	334	412	400	320	361	414
H3K27AC_ChIP_Atlas_29640	chr22	17333738	17335831	2094	Distal Intergenic	CECR2	-24118	417	320	425	230	301	248	212	155	218
H3K27AC_ChIP_Atlas_29641	chr22	17338704	17339876	1173	Distal Intergenic	CECR2	-20073	1213	1466	1436	1895	2164	2435	1714	2217	2264
H3K27AC_ChIP_Atlas_29642	chr22	17367111	17371858	4748	Promoter (<=1kb)	CECR2	0	744	674	623	555	670	616	386	275	278
H3K27AC_ChIP_Atlas_29643	chr22	17377948	17382126	4179	Intron (ENST00000400585.7/27443, intron 1 of 18)	CECR2	8488	150	267	76	232	229	288	119	112	77
H3K27AC_ChIP_Atlas_29644	chr22	17399646	17401174	1529	Intron (ENST00000400585.7/27443, intron 1 of 18)	CECR2	-27099	1003	894	926	817	843	916	978	1056	1302
H3K27AC_ChIP_Atlas_29645	chr22	17450226	17452534	2309	Intron (ENST00000400585.7/27443, intron 1 of 18)	CECR2	21953	672	679	521	678	634	744	648	638	675
H3K27AC_ChIP_Atlas_29646	chr22	17476662	17480539	3878	Promoter (<=1kb)	CECR2	0	164	164	205	137	134	104	84	67	67
H3K27AC_ChIP_Atlas_29647	chr22	17560680	17564205	3526	Promoter (<=1kb)	SLC25A18	0	105	109	115	379	355	381	245	221	207
H3K27AC_ChIP_Atlas_29648	chr22	17568516	17571487	2972	Promoter (<=1kb)	LOC105372850	0	854	618	888	873	936	964	777	928	842
H3K27AC_ChIP_Atlas_29649	chr22	17577508	17582187	4680	5' UTR	LOC101929372	5831	501	577	268	2517	2279	3031	1472	1614	1347
H3K27AC_ChIP_Atlas_2965	chr1	156145595	156148613	3019	Promoter (<=1kb)	SEMA4A	0	133	152	60	1373	1241	1764	987	972	901
H3K27AC_ChIP_Atlas_29650	chr22	17628164	17629546	1383	Promoter (<=1kb)	BCL2L13	0	152	140	88	358	355	509	387	328	392
H3K27AC_ChIP_Atlas_29651	chr22	17632208	17634914	2707	Intron (ENST00000399781.5/23786, intron 1 of 4)	BCL2L13	3292	106	115	62	263	257	361	139	94	90
H3K27AC_ChIP_Atlas_29652	chr22	17636944	17640244	3301	Promoter (<=1kb)	BCL2L13	0	194	218	100	696	719	899	395	267	321
H3K27AC_ChIP_Atlas_29653	chr22	17677783	17679801	2019	Intron (ENST00000399781.5/23786, intron 3 of 4)	BCL2L13	-9273	234	234	148	389	384	477	279	268	371
H3K27AC_ChIP_Atlas_29654	chr22	17760357	17762566	2210	Promoter (1-2kb)	MIR3198-1	1693	2571	2744	1583	3558	3372	4532	1947	1923	1769
H3K27AC_ChIP_Atlas_29655	chr22	17773328	17774935	1608	Promoter (<=1kb)	BID	0	2936	2864	2225	3488	3474	4192	2264	2308	2264
H3K27AC_ChIP_Atlas_29656	chr22	17792479	17793906	1428	Promoter (<=1kb)	MICAL3	-812	382	345	268	338	388	544	207	146	171
H3K27AC_ChIP_Atlas_29657	chr22	17799239	17801748	2510	Exon (ENST00000657505.1/ENST00000657505.1, exon 1 of 2)	MICAL3	-7572	822	675	669	481	470	534	385	399	360
H3K27AC_ChIP_Atlas_29658	chr22	17896910	17899100	2191	Promoter (1-2kb)	MICAL3	-1622	848	754	610	623	681	839	635	625	694
H3K27AC_ChIP_Atlas_29659	chr22	17963175	17965299	2125	Intron (ENST00000441493.7/57553, intron 1 of 31)	MIR648	15662	1058	1377	771	1837	1599	2158	1206	1081	920
H3K27AC_ChIP_Atlas_2966	chr1	156161183	156163558	2376	Promoter (<=1kb)	SEMA4A	0	1354	1451	956	2801	2582	3147	1536	1387	1264
H3K27AC_ChIP_Atlas_29660	chr22	18000684	18002209	1526	Promoter (<=1kb)	MICAL3	0	597	593	221	1159	1085	1530	818	569	688
H3K27AC_ChIP_Atlas_29661	chr22	18060772	18062068	1297	Distal Intergenic	PEX26	-15855	552	444	576	464	515	469	446	489	440
H3K27AC_ChIP_Atlas_29662	chr22	18077946	18078799	854	Promoter (<=1kb)	TUBA8	0	127	93	71	250	247	260	218	112	164
H3K27AC_ChIP_Atlas_29663	chr22	18149403	18150445	1043	Promoter (<=1kb)	USP18	0	705	696	293	1758	1675	2282	1494	1023	1053
H3K27AC_ChIP_Atlas_29664	chr22	18970474	18971072	599	Promoter (<=1kb)	DGCR5	0	641	625	428	1429	1235	1911	1038	871	826
H3K27AC_ChIP_Atlas_29665	chr22	18994534	18995575	1042	Exon (ENST00000674913.1/26220, exon 5 of 5)	DGCR5	-2699	1885	1902	1502	1710	1850	2247	1551	1428	1704
H3K27AC_ChIP_Atlas_29666	chr22	19061524	19064662	3139	Promoter (<=1kb)	DGCR2	0	531	371	387	336	359	412	319	392	516
H3K27AC_ChIP_Atlas_29667	chr22	19075901	19077737	1837	Intron (ENST00000537045.5/9993, intron 1 of 8)	DGCR2	-9997	741	727	692	818	648	885	784	842	921
H3K27AC_ChIP_Atlas_29668	chr22	19121331	19122533	1203	Promoter (<=1kb)	DGCR2	0	45	47	57	37	31	61	21	26	52
H3K27AC_ChIP_Atlas_29669	chr22	19122633	19123396	764	Promoter (<=1kb)	DGCR2	-179	205	140	215	168	183	218	222	199	315
H3K27AC_ChIP_Atlas_2967	chr1	156177286	156187127	9842	Promoter (1-2kb)	SEMA4A	1953	356	350	255	486	452	540	541	478	548
H3K27AC_ChIP_Atlas_29670	chr22	19171043	19172408	1366	Promoter (<=1kb)	LINC01311	0	1000	885	869	1013	1040	1174	1104	1193	1311
H3K27AC_ChIP_Atlas_29671	chr22	19174021	19180095	6075	Promoter (<=1kb)	SLC25A1	0	188	189	126	250	294	376	238	196	332
H3K27AC_ChIP_Atlas_29672	chr22	19291024	19291736	713	Promoter (<=1kb)	CLTCL1	0	3135	2571	3706	1945	2017	1769	2571	3181	3380
H3K27AC_ChIP_Atlas_29673	chr22	19430132	19433742	3611	Promoter (<=1kb)	MRPL40	0	2216	2015	2038	1814	1950	1973	2189	2530	2824
H3K27AC_ChIP_Atlas_29674	chr22	19446629	19449097	2469	Promoter (<=1kb)	C22orf39	0	1901	1686	1952	1345	1541	1593	2081	2489	2476
H3K27AC_ChIP_Atlas_29675	chr22	19478417	19479817	1401	Promoter (<=1kb)	UFD1	0	320	279	422	180	206	223	253	211	271
H3K27AC_ChIP_Atlas_29676	chr22	19526995	19528605	1611	Promoter (<=1kb)	CLDN5	0	7270	7063	7210	6267	6478	7240	7899	10155	10233
H3K27AC_ChIP_Atlas_29677	chr22	19602953	19605552	2600	Distal Intergenic	LINC00895	-36114	4867	4894	4317	4596	4779	5517	5010	5479	6364
H3K27AC_ChIP_Atlas_29678	chr22	19730558	19732109	1552	Distal Intergenic	GP1BB	7019	375	409	431	327	224	313	287	340	362
H3K27AC_ChIP_Atlas_29679	chr22	19736456	19739116	2661	Distal Intergenic	GP1BB	12917	1151	1290	1204	949	951	992	805	867	1044
H3K27AC_ChIP_Atlas_2968	chr1	156192648	156193904	1257	Promoter (<=1kb)	SLC25A44	-28	981	973	820	1118	982	1172	1065	1292	1332
H3K27AC_ChIP_Atlas_29680	chr22	19750052	19751944	1893	Distal Intergenic	TBX1	-4759	2069	1895	2300	1594	1509	1622	1908	2297	2925
H3K27AC_ChIP_Atlas_29681	chr22	19853518	19856414	2897	Promoter (<=1kb)	LOC124905080	0	733	651	715	651	670	797	630	633	754
H3K27AC_ChIP_Atlas_29682	chr22	19879964	19880278	315	Promoter (<=1kb)	TXNRD2	876	1325	1296	1598	1018	1127	1141	1035	1004	1174
H3K27AC_ChIP_Atlas_29683	chr22	19880386	19883495	3110	Promoter (<=1kb)	TXNRD2	0	9033	9325	8730	8791	8686	10668	7794	9168	9716
H3K27AC_ChIP_Atlas_29684	chr22	19891170	19893298	2129	Exon (ENST00000635155.1/10587, exon 8 of 8)	TXNRD2	4743	476	399	554	260	299	259	217	230	210
H3K27AC_ChIP_Atlas_29685	chr22	19902186	19903979	1794	Intron (ENST00000400518.5/10587, intron 8 of 17)	TXNRD2	-4145	1429	1080	1587	890	849	803	874	1062	1307
H3K27AC_ChIP_Atlas_29686	chr22	19904161	19906837	2677	Intron (ENST00000400518.5/10587, intron 8 of 17)	TXNRD2	-6120	197	200	146	285	268	322	338	313	294
H3K27AC_ChIP_Atlas_29687	chr22	19942108	19944279	2172	Promoter (<=1kb)	COMT	237	1166	959	1004	649	988	832	391	370	273
H3K27AC_ChIP_Atlas_29688	chr22	19958878	19959371	494	Intron (ENST00000676678.1/1312, intron 1 of 5)	COMT	-3199	11792	10669	12832	8225	9299	9210	9899	12117	14195
H3K27AC_ChIP_Atlas_29689	chr22	19959497	19960352	856	Intron (ENST00000676678.1/1312, intron 1 of 5)	COMT	-2218	2014	1872	1965	1410	1677	1644	1580	1821	1959
H3K27AC_ChIP_Atlas_2969	chr1	156197118	156199782	2665	Promoter (<=1kb)	SLC25A44	0	531	522	754	362	375	425	461	501	577
H3K27AC_ChIP_Atlas_29690	chr22	19997556	20003516	5961	Intron (ENST00000263207.8/421, intron 2 of 19)	ARVCF	-6762	13560	11100	14777	7845	9280	8736	11285	14312	15971
H3K27AC_ChIP_Atlas_29691	chr22	20058374	20060406	2033	Exon (ENST00000628442.1/ENST00000628442.1, exon 2 of 2)	TANGO2	2431	598	549	655	255	318	366	338	326	317
H3K27AC_ChIP_Atlas_29692	chr22	20062291	20064049	1759	Promoter (<=1kb)	TANGO2	0	539	448	405	132	341	255	148	65	47
H3K27AC_ChIP_Atlas_29693	chr22	20079273	20081934	2662	Promoter (<=1kb)	DGCR8	0	250	226	180	115	151	117	87	46	39
H3K27AC_ChIP_Atlas_29694	chr22	20116162	20117246	1085	Promoter (<=1kb)	TRMT2A	0	209	145	145	90	139	155	68	37	54
H3K27AC_ChIP_Atlas_29695	chr22	20117373	20118847	1475	Promoter (<=1kb)	TRMT2A	0	668	542	458	274	430	268	170	76	27
H3K27AC_ChIP_Atlas_29696	chr22	20130479	20131796	1318	Promoter (<=1kb)	ZDHHC8	-8	1161	1099	1102	544	851	656	373	134	206
H3K27AC_ChIP_Atlas_29697	chr22	20172893	20174700	1808	Distal Intergenic	CCDC188	-21838	1167	977	900	399	741	602	370	143	128
H3K27AC_ChIP_Atlas_29698	chr22	20202629	20207884	5256	Promoter (<=1kb)	LINC00896	0	1065	890	951	449	708	544	306	147	125
H3K27AC_ChIP_Atlas_29699	chr22	20267720	20269028	1309	Promoter (<=1kb)	RTN4R	0	2624	2193	2449	1272	1979	1705	1224	952	831
H3K27AC_ChIP_Atlas_297	chr1	11729193	11731079	1887	Distal Intergenic	AGTRAP	-5005	401	311	410	188	313	264	143	90	78
H3K27AC_ChIP_Atlas_2970	chr1	156211499	156214985	3487	Promoter (<=1kb)	PMF1-BGLAP	0	1577	1462	1319	1404	1586	1696	1454	1389	1774
H3K27AC_ChIP_Atlas_29700	chr22	20319288	20321002	1715	Promoter (<=1kb)	DGCR6L	0	341	279	356	212	225	241	131	87	70
H3K27AC_ChIP_Atlas_29701	chr22	20372035	20374080	2046	Exon (ENST00000486536.6/ENST00000486536.6, exon 1 of 8)	ZNF74	-20035	373	247	273	277	332	355	200	202	165
H3K27AC_ChIP_Atlas_29702	chr22	20393480	20394792	1313	Promoter (<=1kb)	ZNF74	0	584	530	552	312	360	323	387	295	377
H3K27AC_ChIP_Atlas_29703	chr22	20432578	20433629	1052	Intron (ENST00000622235.5/91179, intron 1 of 10)	SCARF2	-2652	4484	4643	4095	4236	4718	5580	4061	4034	4317
H3K27AC_ChIP_Atlas_29704	chr22	20436905	20437792	888	Promoter (<=1kb)	SCARF2	33	917	1043	706	1052	1107	1331	1200	1032	1102
H3K27AC_ChIP_Atlas_29705	chr22	20495034	20497204	2171	Promoter (<=1kb)	MED15	0	615	459	530	350	371	453	379	375	453
H3K27AC_ChIP_Atlas_29706	chr22	20507469	20510917	3449	Promoter (<=1kb)	MED15	0	276	309	306	260	208	300	298	359	384
H3K27AC_ChIP_Atlas_29707	chr22	20552425	20553271	847	Promoter (<=1kb)	MED15	0	2575	3104	2269	4039	3949	4716	3429	3523	3048
H3K27AC_ChIP_Atlas_29708	chr22	20701812	20703296	1485	Promoter (<=1kb)	TMEM191A	0	1113	829	942	701	871	687	380	311	232
H3K27AC_ChIP_Atlas_29709	chr22	20772961	20775496	2536	Promoter (<=1kb)	SERPIND1	0	302	275	213	201	219	254	127	106	98
H3K27AC_ChIP_Atlas_2971	chr1	156223561	156226482	2922	3' UTR	PMF1	10535	349	322	351	246	353	416	443	439	531
H3K27AC_ChIP_Atlas_29710	chr22	20775689	20779754	4066	Promoter (<=1kb)	SERPIND1	0	46	52	47	47	54	56	61	93	46
H3K27AC_ChIP_Atlas_29711	chr22	20857434	20859471	2038	Promoter (<=1kb)	PI4KA	0	721	703	622	679	632	828	614	638	845
H3K27AC_ChIP_Atlas_29712	chr22	20865118	20869909	4792	Intron (ENST00000215730.12/9342, intron 1 of 4)	SNAP29	5635	1190	1042	1037	753	964	908	799	743	751
H3K27AC_ChIP_Atlas_29713	chr22	20884092	20886717	2626	Intron (ENST00000215730.12/9342, intron 4 of 4)	SNAP29	24609	1348	1181	1161	414	769	658	598	421	481
H3K27AC_ChIP_Atlas_29714	chr22	20916244	20917251	1008	Promoter (<=1kb)	CRKL	-156	102	102	111	22	71	41	71	25	26
H3K27AC_ChIP_Atlas_29715	chr22	20917327	20922107	4781	Promoter (<=1kb)	CRKL	0	1044	1197	764	1182	1245	1742	787	767	566
H3K27AC_ChIP_Atlas_29716	chr22	20935021	20939141	4121	Intron (ENST00000354336.8/1399, intron 2 of 2)	CRKL	17587	1252	1385	1118	1668	1699	2121	1856	1492	1569
H3K27AC_ChIP_Atlas_29717	chr22	20948419	20953480	5062	3' UTR	LINC01637	-3612	4625	5403	3166	5422	5714	7211	4046	3686	3992
H3K27AC_ChIP_Atlas_29718	chr22	20955868	20958455	2588	Promoter (<=1kb)	LINC01637	0	748	574	806	498	543	551	596	759	671
H3K27AC_ChIP_Atlas_29719	chr22	20981457	20982727	1271	Promoter (<=1kb)	LZTR1	0	1140	1012	1093	717	796	867	977	1071	1189
H3K27AC_ChIP_Atlas_2972	chr1	156281886	156283771	1886	Promoter (<=1kb)	SMG5	0	487	487	442	199	346	322	206	135	84
H3K27AC_ChIP_Atlas_29720	chr22	21000983	21003267	2285	Promoter (<=1kb)	THAP7-AS1	0	731	947	685	778	819	1016	585	384	339
H3K27AC_ChIP_Atlas_29721	chr22	21013663	21016202	2540	Promoter (<=1kb)	TUBA3FP	0	1916	1843	1219	1749	1914	2319	1217	1179	1229
H3K27AC_ChIP_Atlas_29722	chr22	21037083	21038921	1839	Intron (ENST00000450652.2/ENST00000450652.2, intron 1 of 2)	MIR649	-2811	560	657	324	676	666	949	556	398	442
H3K27AC_ChIP_Atlas_29723	chr22	21092745	21095474	2730	Distal Intergenic	BCRP2	-7510	130	131	116	296	245	333	261	272	221
H3K27AC_ChIP_Atlas_29724	chr22	21567630	21570117	2488	Promoter (<=1kb)	UBE2L3	0	201	157	260	141	180	103	122	152	228
H3K27AC_ChIP_Atlas_29725	chr22	21571577	21573778	2202	Intron (ENST00000458578.6/7332, intron 1 of 3)	UBE2L3	3847	284	240	269	149	236	150	96	48	42
H3K27AC_ChIP_Atlas_29726	chr22	21629426	21630045	620	Promoter (<=1kb)	YDJC	0	249	185	184	179	205	246	238	246	281
H3K27AC_ChIP_Atlas_29727	chr22	21641147	21642056	910	Promoter (<=1kb)	SDF2L1	-246	555	493	527	349	592	518	179	69	58
H3K27AC_ChIP_Atlas_29728	chr22	21650813	21654022	3210	Promoter (<=1kb)	MIR301B	0	825	756	703	767	905	949	717	680	791
H3K27AC_ChIP_Atlas_29729	chr22	21655832	21658986	3155	Promoter (<=1kb)	LOC107985532	0	1142	938	1041	1266	1218	1187	1725	2049	2076
H3K27AC_ChIP_Atlas_2973	chr1	156290473	156293159	2687	Promoter (<=1kb)	SMG5	0	1186	1271	1106	1256	1267	1402	1168	1193	1280
H3K27AC_ChIP_Atlas_29730	chr22	21665635	21667009	1375	Promoter (<=1kb)	PPIL2	0	1939	1549	1876	3238	3172	3710	3261	3439	3782
H3K27AC_ChIP_Atlas_29731	chr22	21699959	21703256	3298	3' UTR	PPIL2	5277	1515	1680	1198	1848	1940	2296	1912	2230	2336
H3K27AC_ChIP_Atlas_29732	chr22	21734850	21735852	1003	Promoter (<=1kb)	YPEL1	0	1451	1361	1261	706	1132	1093	446	364	278
H3K27AC_ChIP_Atlas_29733	chr22	21736144	21736652	509	Promoter (<=1kb)	YPEL1	-350	1133	1403	826	1862	1811	2428	1359	1367	1228
H3K27AC_ChIP_Atlas_29734	chr22	21773167	21775419	2253	Intron (ENST00000215832.11/5594, intron 6 of 8)	MAPK1	-3739	929	1258	445	1900	1929	2529	1671	1376	1329
H3K27AC_ChIP_Atlas_29735	chr22	21836656	21838430	1775	Intron (ENST00000215832.11/5594, intron 1 of 8)	MAPK1	29010	108	127	53	274	247	368	176	127	104
H3K27AC_ChIP_Atlas_29736	chr22	21866174	21868655	2482	Promoter (<=1kb)	MAPK1	0	2939	4303	1481	5211	5158	6520	2837	2671	2596
H3K27AC_ChIP_Atlas_29737	chr22	21882006	21884044	2039	Distal Intergenic	MAPK1	-14326	1526	1778	1196	1677	1659	2023	1242	1167	1187
H3K27AC_ChIP_Atlas_29738	chr22	21937536	21944296	6761	Promoter (<=1kb)	PPM1F-AS1	0	1816	1999	1490	2206	2312	2772	2296	2184	2437
H3K27AC_ChIP_Atlas_29739	chr22	21946841	21949305	2465	Exon (ENST00000458178.2/100286925, exon 2 of 2)	PPM1F	3516	488	433	391	178	354	282	180	60	50
H3K27AC_ChIP_Atlas_2974	chr1	156326677	156330927	4251	Promoter (1-2kb)	CCT3	-1588	307	260	280	155	218	155	55	28	33
H3K27AC_ChIP_Atlas_29740	chr22	22056632	22057813	1182	Distal Intergenic	PRAMENP	-12698	1849	1648	1781	1215	1530	1208	651	765	706
H3K27AC_ChIP_Atlas_29741	chr22	22109128	22110951	1824	Distal Intergenic	PRAMENP	-65194	1458	1230	1423	771	967	858	1225	1560	1563
H3K27AC_ChIP_Atlas_29742	chr22	22180736	22182389	1654	Distal Intergenic	VPREB1	-62391	836	755	702	711	706	860	621	765	950
H3K27AC_ChIP_Atlas_29743	chr22	22297124	22298817	1694	Promoter (<=1kb)	BMS1P20	0	841	815	670	839	839	1064	964	950	1212
H3K27AC_ChIP_Atlas_29744	chr22	22385835	22388983	3149	Distal Intergenic	BMS1P20	63363	579	538	691	418	525	400	651	1012	787
H3K27AC_ChIP_Atlas_29745	chr22	22480157	22482063	1907	Distal Intergenic	ZNF280B	7405	303	267	334	151	169	137	334	431	275
H3K27AC_ChIP_Atlas_29746	chr22	22508020	22508803	784	Promoter (<=1kb)	ZNF280B	0	229	288	160	211	226	327	213	254	204
H3K27AC_ChIP_Atlas_29747	chr22	22630705	22633088	2384	Promoter (<=1kb)	POM121L1P	761	1067	798	1113	1086	1061	1221	2369	2829	2993
H3K27AC_ChIP_Atlas_29748	chr22	22648390	22652236	3847	Promoter (1-2kb)	GGTLC2	1612	174	172	218	147	175	247	203	228	280
H3K27AC_ChIP_Atlas_29749	chr22	22693058	22694071	1014	Promoter (<=1kb)	LOC112267890	0	1693	1542	1521	1609	1607	1878	1737	1716	2223
H3K27AC_ChIP_Atlas_2975	chr1	156337326	156339146	1821	Promoter (<=1kb)	TSACC	0	560	418	430	352	416	478	402	417	538
H3K27AC_ChIP_Atlas_29750	chr22	22757932	22759093	1162	5' UTR	MIR650	-63683	478	317	377	209	286	200	44	37	69
H3K27AC_ChIP_Atlas_29751	chr22	22783390	22789186	5797	Exon (ENST00000616239.1/ENST00000616239.1, exon 1 of 2)	MIR650	-33590	1011	762	924	419	676	608	361	292	316
H3K27AC_ChIP_Atlas_29752	chr22	22825796	22828456	2661	Distal Intergenic	MIR650	3020	1345	1113	1252	1081	1178	1188	1189	1113	1416
H3K27AC_ChIP_Atlas_29753	chr22	22923321	22927644	4324	Distal Intergenic	IGLL5	35492	829	744	909	464	538	528	439	423	375
H3K27AC_ChIP_Atlas_29754	chr22	23008328	23010188	1861	Exon (ENST00000420944.1/ENST00000420944.1, exon 3 of 3)	GNAZ	-60331	562	619	496	424	462	525	311	331	336
H3K27AC_ChIP_Atlas_29755	chr22	23141340	23143290	1951	Promoter (<=1kb)	RSPH14	0	4233	3451	4607	2645	3115	2666	3304	4512	4484
H3K27AC_ChIP_Atlas_29756	chr22	23178705	23184139	5435	Promoter (<=1kb)	BCR	0	465	465	468	352	380	357	273	300	319
H3K27AC_ChIP_Atlas_29757	chr22	23217146	23219942	2797	Intron (ENST00000479188.5/613, intron 1 of 4)	BCR	18814	738	761	757	722	721	707	303	264	188
H3K27AC_ChIP_Atlas_29758	chr22	23229150	23231413	2264	Intron (ENST00000479188.5/613, intron 1 of 4)	BCR	-19619	1070	879	930	714	914	882	711	620	669
H3K27AC_ChIP_Atlas_29759	chr22	23236546	23252011	15466	Promoter (<=1kb)	BCR	0	2863	2193	2933	1483	1873	1574	1565	1661	1567
H3K27AC_ChIP_Atlas_2976	chr1	156365790	156369659	3870	Promoter (<=1kb)	RHBG	0	668	547	795	370	518	380	546	775	698
H3K27AC_ChIP_Atlas_29760	chr22	23288471	23291431	2961	Promoter (<=1kb)	BCR	0	3597	3339	3507	3274	3194	3663	3085	3371	3554
H3K27AC_ChIP_Atlas_29761	chr22	23309264	23312420	3157	Promoter (<=1kb)	BCR	0	893	678	801	610	805	561	261	244	169
H3K27AC_ChIP_Atlas_29762	chr22	23366909	23367806	898	Intron (ENST00000400418.7/649264, intron 4 of 6)	CES5AP1	9090	2378	2054	2547	1394	1616	1371	2033	2474	2598
H3K27AC_ChIP_Atlas_29763	chr22	23400944	23402655	1712	Promoter (<=1kb)	ZDHHC8BP	0	1903	1545	1931	954	1410	998	656	765	718
H3K27AC_ChIP_Atlas_29764	chr22	23402794	23403497	704	Promoter (<=1kb)	ZDHHC8BP	-68	617	619	790	391	481	364	523	829	797
H3K27AC_ChIP_Atlas_29765	chr22	23432770	23434315	1546	Promoter (<=1kb)	LINC01659	0	45	45	43	74	29	72	89	112	96
H3K27AC_ChIP_Atlas_29766	chr22	23508563	23510556	1994	Exon (ENST00000653461.1/ENST00000653461.1, exon 1 of 2)	LINC02557	3046	296	459	320	245	304	270	331	391	472
H3K27AC_ChIP_Atlas_29767	chr22	23515938	23524878	8941	Distal Intergenic	LINC02557	-2336	932	1039	792	1101	879	1522	1286	1302	1400
H3K27AC_ChIP_Atlas_29768	chr22	23531355	23543858	12504	Promoter (<=1kb)	LOC124900476	0	1295	1423	1235	1056	1139	1409	1204	1350	1649
H3K27AC_ChIP_Atlas_29769	chr22	23559416	23562301	2886	Distal Intergenic	LOC105372957	-4763	656	582	559	561	645	731	279	273	281
H3K27AC_ChIP_Atlas_2977	chr1	156372512	156374707	2196	Exon (ENST00000451864.6/57127, exon 2 of 9)	RHBG	3261	222	302	216	293	295	410	210	154	232
H3K27AC_ChIP_Atlas_29770	chr22	23564661	23567314	2654	Promoter (<=1kb)	LOC105372957	0	1281	1256	1259	1177	1211	1373	1299	1280	1810
H3K27AC_ChIP_Atlas_29771	chr22	23619525	23623176	3652	Exon (ENST00000317749.9/51233, exon 4 of 12)	DRICH1	9145	1425	1328	1265	1295	1294	1521	1601	1590	1944
H3K27AC_ChIP_Atlas_29772	chr22	23674343	23676954	2612	Intron (ENST00000455485.5/91316, intron 3 of 4)	GUSBP11	9960	268	248	164	421	484	586	535	347	381
H3K27AC_ChIP_Atlas_29773	chr22	23716409	23717829	1421	Promoter (<=1kb)	GUSBP11	0	3504	2669	3847	1787	1956	1744	2813	3470	3583
H3K27AC_ChIP_Atlas_29774	chr22	23750486	23752070	1585	Promoter (<=1kb)	ZNF70	0	1246	1191	1045	1375	1349	1848	1545	1424	1806
H3K27AC_ChIP_Atlas_29775	chr22	23766873	23768947	2075	Promoter (<=1kb)	CHCHD10	0	30	64	43	554	498	631	522	474	298
H3K27AC_ChIP_Atlas_29776	chr22	23772178	23775564	3387	Promoter (<=1kb)	MMP11	0	141	83	75	288	247	359	246	221	233
H3K27AC_ChIP_Atlas_29777	chr22	23783468	23785194	1727	Promoter (1-2kb)	MMP11	1654	1221	1042	1068	719	1135	1232	817	469	380
H3K27AC_ChIP_Atlas_29778	chr22	23786085	23788713	2629	Promoter (<=1kb)	SMARCB1	0	210	209	249	42	181	171	83	38	28
H3K27AC_ChIP_Atlas_29779	chr22	23803884	23805779	1896	Promoter (1-2kb)	SMARCB1	1337	118	118	101	240	200	282	244	142	128
H3K27AC_ChIP_Atlas_2978	chr1	156378313	156380542	2230	Promoter (1-2kb)	RHBG	-1601	960	994	832	3357	3353	4870	3436	3515	2778
H3K27AC_ChIP_Atlas_29780	chr22	23825532	23828603	3072	Exon (ENST00000646911.1/6598, exon 7 of 7)	SMARCB1	2424	98	145	102	1063	986	1468	704	705	657
H3K27AC_ChIP_Atlas_29781	chr22	23855421	23856262	842	Promoter (<=1kb)	SLC2A11	-441	148	117	97	206	232	311	208	230	270
H3K27AC_ChIP_Atlas_29782	chr22	23856383	23858719	2337	Promoter (<=1kb)	SLC2A11	0	3908	3374	4040	3595	3890	4302	4662	5502	4216
H3K27AC_ChIP_Atlas_29783	chr22	23893514	23896104	2591	Promoter (<=1kb)	MIF	0	377	230	452	566	532	693	714	833	739
H3K27AC_ChIP_Atlas_29784	chr22	23913193	23914850	1658	Intron (ENST00000703580.1/284889, intron 3 of 3)	MIF-AS1	-14263	538	582	415	922	801	900	1209	1356	1322
H3K27AC_ChIP_Atlas_29785	chr22	23937852	23940062	2211	Promoter (<=1kb)	LOC100652871	0	184	174	174	267	202	295	322	409	390
H3K27AC_ChIP_Atlas_29786	chr22	23965684	23968279	2596	Promoter (<=1kb)	DDTL	0	528	481	552	303	366	288	698	1119	766
H3K27AC_ChIP_Atlas_29787	chr22	23973370	23975575	2206	Promoter (<=1kb)	DDT	0	439	503	271	602	574	680	394	412	493
H3K27AC_ChIP_Atlas_29788	chr22	24011288	24012181	894	Promoter (<=1kb)	CABIN1	0	699	517	583	323	429	342	388	450	385
H3K27AC_ChIP_Atlas_29789	chr22	24024869	24026604	1736	Intron (ENST00000454754.5/23523, intron 1 of 8)	CABIN1	13451	1305	1015	1396	850	958	817	1245	1870	1903
H3K27AC_ChIP_Atlas_2979	chr1	156456185	156458266	2082	Promoter (<=1kb)	MIR9-1HG	0	2921	2566	2812	2051	2104	2210	2573	3190	3260
H3K27AC_ChIP_Atlas_29790	chr22	24145839	24147258	1420	Intron (ENST00000263119.10/23523, intron 29 of 36)	CABIN1	-8580	770	706	961	603	708	655	765	899	876
H3K27AC_ChIP_Atlas_29791	chr22	24195252	24199373	4122	Distal Intergenic	SUSD2	12675	117	151	147	158	156	181	162	197	224
H3K27AC_ChIP_Atlas_29792	chr22	24200641	24203685	3045	Distal Intergenic	SUSD2	18064	343	248	324	313	327	377	401	405	439
H3K27AC_ChIP_Atlas_29793	chr22	24204972	24209979	5008	Distal Intergenic	GGT5	16133	1027	745	1127	600	666	587	778	1114	1067
H3K27AC_ChIP_Atlas_29794	chr22	24210525	24212245	1721	Distal Intergenic	GGT5	13867	99	95	125	208	159	277	347	400	350
H3K27AC_ChIP_Atlas_29795	chr22	24242275	24247697	5423	Promoter (<=1kb)	GGT5	0	24	13	18	67	118	75	144	130	149
H3K27AC_ChIP_Atlas_29796	chr22	24258920	24259665	746	Intron (ENST00000414583.6/29774, intron 4 of 6)	POM121L9P	2286	1480	1219	1470	1047	1046	1140	1460	1712	2049
H3K27AC_ChIP_Atlas_29797	chr22	24262412	24266596	4185	Exon (ENST00000414583.6/29774, exon 6 of 7)	SPECC1L	-4221	283	247	193	442	364	455	654	755	720
H3K27AC_ChIP_Atlas_29798	chr22	24269332	24272288	2957	Promoter (<=1kb)	SPECC1L-ADORA2A	0	221	267	243	463	444	476	609	825	692
H3K27AC_ChIP_Atlas_29799	chr22	24314077	24317475	3399	Intron (ENST00000437398.5/23384, intron 3 of 15)	SPECC1L-ADORA2A	9681	197	162	245	91	139	135	149	195	182
H3K27AC_ChIP_Atlas_298	chr1	11735983	11737935	1953	Promoter (<=1kb)	AGTRAP	0	498	518	467	463	569	594	616	624	734
H3K27AC_ChIP_Atlas_2980	chr1	156470842	156473155	2314	Intron (ENST00000464356.6/4209, intron 7 of 9)	MEF2D	6625	11030	10778	10877	9418	10301	11228	10955	13694	11849
H3K27AC_ChIP_Atlas_29800	chr22	24357065	24361268	4204	Intron (ENST00000437398.5/23384, intron 10 of 15)	SPECC1L	-50892	252	198	193	147	195	99	108	174	100
H3K27AC_ChIP_Atlas_29801	chr22	24449951	24451503	1553	Intron (ENST00000326341.8/646023, intron 3 of 6)	ADORA2A	17111	126	135	180	145	167	179	245	352	318
H3K27AC_ChIP_Atlas_29802	chr22	24459502	24461736	2235	Exon (ENST00000650766.1/646023, exon 4 of 6)	ADORA2A	26662	308	332	360	184	166	196	260	396	457
H3K27AC_ChIP_Atlas_29803	chr22	24473479	24475821	2343	Exon (ENST00000326341.8/646023, exon 2 of 7)	UPB1	-18286	147	202	125	416	320	431	430	527	526
H3K27AC_ChIP_Atlas_29804	chr22	24492575	24495476	2902	Promoter (<=1kb)	UPB1	0	3485	3253	3685	2850	3497	3496	3805	4925	4561
H3K27AC_ChIP_Atlas_29805	chr22	24498428	24503266	4839	3' UTR	UPB1	3096	776	730	926	674	643	632	1125	1449	1341
H3K27AC_ChIP_Atlas_29806	chr22	24504379	24509149	4771	Intron (ENST00000415388.5/51733, intron 2 of 8)	UPB1	9047	814	730	751	505	565	605	588	607	618
H3K27AC_ChIP_Atlas_29807	chr22	24510016	24512478	2463	3' UTR	UPB1	-7323	828	619	875	407	360	268	650	825	878
H3K27AC_ChIP_Atlas_29808	chr22	24512975	24515660	2686	3' UTR	UPB1	-4141	1706	1437	1600	1363	1349	1737	1955	2311	2835
H3K27AC_ChIP_Atlas_29809	chr22	24519143	24520491	1349	Promoter (<=1kb)	UPB1	0	642	597	700	413	546	439	671	934	940
H3K27AC_ChIP_Atlas_2981	chr1	156498916	156505885	6970	Promoter (<=1kb)	MEF2D	0	476	494	440	348	353	346	246	247	237
H3K27AC_ChIP_Atlas_29810	chr22	24521254	24521926	673	Promoter (1-2kb)	UPB1	1080	747	1015	373	1028	1009	1215	926	968	1065
H3K27AC_ChIP_Atlas_29811	chr22	24549670	24551380	1711	Promoter (<=1kb)	GUCD1	-709	1111	1078	958	1044	1063	1210	1186	1046	1206
H3K27AC_ChIP_Atlas_29812	chr22	24553788	24556616	2829	Promoter (<=1kb)	GGT1	0	973	942	855	792	830	929	817	795	800
H3K27AC_ChIP_Atlas_29813	chr22	24576753	24580658	3906	Intron (ENST00000402849.5/6634, intron 4 of 4)	GGT1	-3092	1116	927	1007	684	630	626	607	588	682
H3K27AC_ChIP_Atlas_29814	chr22	24592260	24594551	2292	Promoter (<=1kb)	LRRC75B	0	1835	1645	1833	1589	1675	1929	1918	1906	2465
H3K27AC_ChIP_Atlas_29815	chr22	24600994	24605010	4017	Promoter (<=1kb)	GGT1	0	925	688	972	474	576	474	524	727	584
H3K27AC_ChIP_Atlas_29816	chr22	24628789	24633906	5118	Promoter (<=1kb)	BCRP3	0	508	416	542	262	396	214	223	120	170
H3K27AC_ChIP_Atlas_29817	chr22	24644321	24647707	3387	Promoter (<=1kb)	BCRP3	0	7453	6345	7462	5029	5314	5433	5943	7994	8479
H3K27AC_ChIP_Atlas_29818	chr22	24660337	24661770	1434	Distal Intergenic	POM121L10P	-8680	3897	3535	3740	2712	3201	3183	3440	4406	4851
H3K27AC_ChIP_Atlas_29819	chr22	24728131	24732841	4711	3' UTR	LOC124905092	-32112	325	296	342	171	249	187	148	156	180
H3K27AC_ChIP_Atlas_2982	chr1	156557811	156561375	3565	Exon (ENST00000361170.7/128239, exon 11 of 38)	IQGAP3	11190	2012	1739	1949	1222	1397	1626	1065	1033	1113
H3K27AC_ChIP_Atlas_29820	chr22	24774948	24777007	2060	Promoter (<=1kb)	PIWIL3	-228	199	156	203	148	183	166	38	22	15
H3K27AC_ChIP_Atlas_29821	chr22	24801513	24803144	1632	Distal Intergenic	SGSM1	-3025	991	723	858	921	852	1169	1268	1503	1439
H3K27AC_ChIP_Atlas_29822	chr22	24952089	24955940	3852	Promoter (<=1kb)	KIAA1671	0	389	526	457	608	551	862	648	576	550
H3K27AC_ChIP_Atlas_29823	chr22	24963498	24970721	7224	Intron (ENST00000358431.8/85379, intron 1 of 12)	KIAA1671	10768	289	252	279	131	215	157	254	288	314
H3K27AC_ChIP_Atlas_29824	chr22	24975774	24978461	2688	Intron (ENST00000358431.8/85379, intron 1 of 12)	KIAA1671	23044	1689	1087	1858	830	978	849	1339	1737	1701
H3K27AC_ChIP_Atlas_29825	chr22	24984613	24987675	3063	Intron (ENST00000358431.8/85379, intron 1 of 12)	KIAA1671	31883	2037	2044	2146	2096	1957	2417	2222	2283	2599
H3K27AC_ChIP_Atlas_29826	chr22	24995548	24997870	2323	Intron (ENST00000358431.8/85379, intron 1 of 12)	KIAA1671	-42711	186	139	283	109	85	138	68	90	142
H3K27AC_ChIP_Atlas_29827	chr22	25069847	25071972	2126	Promoter (<=1kb)	KIAA1671	0	317	353	411	296	304	313	524	655	672
H3K27AC_ChIP_Atlas_29828	chr22	25109444	25112537	3094	Promoter (<=1kb)	KIAA1671	0	533	416	523	369	497	321	145	92	99
H3K27AC_ChIP_Atlas_29829	chr22	25182874	25185244	2371	Exon (ENST00000358431.8/85379, exon 11 of 13)	CRYBB3	-14614	502	457	526	625	582	491	336	296	290
H3K27AC_ChIP_Atlas_2983	chr1	156590822	156592525	1704	Promoter (<=1kb)	NAXE	0	859	566	740	586	751	611	205	131	120
H3K27AC_ChIP_Atlas_29830	chr22	25273967	25278538	4572	Distal Intergenic	LOC105372969	3753	53	86	23	147	165	170	75	71	80
H3K27AC_ChIP_Atlas_29831	chr22	25308675	25311876	3202	Intron (ENST00000650352.1/91353, intron 2 of 3)	IGLL3P	-6380	218	317	90	732	687	896	402	256	267
H3K27AC_ChIP_Atlas_29832	chr22	25403028	25405861	2834	Promoter (<=1kb)	LRP5L	0	417	586	199	1194	1142	1505	830	681	710
H3K27AC_ChIP_Atlas_29833	chr22	25446604	25447934	1331	Promoter (<=1kb)	CRYBB2P1	-146	744	944	522	958	1024	1237	519	590	563
H3K27AC_ChIP_Atlas_29834	chr22	25448064	25448677	614	Promoter (<=1kb)	CRYBB2P1	0	389	480	239	636	755	902	445	404	346
H3K27AC_ChIP_Atlas_29835	chr22	25564181	25565487	1307	Promoter (<=1kb)	GRK3-AS1	0	1084	1668	570	1568	1763	2124	614	598	522
H3K27AC_ChIP_Atlas_29836	chr22	25611951	25615949	3999	Intron (ENST00000324198.11/157, intron 2 of 20)	GRK3	46844	236	376	117	537	522	735	332	330	287
H3K27AC_ChIP_Atlas_29837	chr22	25761364	25763048	1685	Promoter (<=1kb)	MYO18B	330	1686	2800	920	3835	4214	5161	2387	2183	1664
H3K27AC_ChIP_Atlas_29838	chr22	25909088	25910806	1719	Intron (ENST00000536101.5/84700, intron 32 of 42)	MYO18B-AS1	-5841	931	1333	476	1794	1702	2235	1301	1319	1143
H3K27AC_ChIP_Atlas_29839	chr22	25953472	25954787	1316	Promoter (<=1kb)	MYO18B	0	732	960	541	2490	2497	2886	1544	1571	1363
H3K27AC_ChIP_Atlas_2984	chr1	156600795	156602120	1326	Promoter (<=1kb)	GPATCH4	0	536	533	548	664	687	775	604	803	755
H3K27AC_ChIP_Atlas_29840	chr22	26065695	26067466	1772	Distal Intergenic	MYO18B	38646	31	30	15	224	221	317	169	201	190
H3K27AC_ChIP_Atlas_29841	chr22	26478961	26480936	1976	Promoter (<=1kb)	HPS4	0	50	72	37	607	615	809	613	437	368
H3K27AC_ChIP_Atlas_29842	chr22	26482663	26484386	1724	Promoter (<=1kb)	SRRD	0	937	1743	531	2226	2380	3060	1486	1111	1045
H3K27AC_ChIP_Atlas_29843	chr22	26488360	26490370	2011	Promoter (<=1kb)	SRRD	378	1374	1767	841	5198	5013	6454	4747	4637	3967
H3K27AC_ChIP_Atlas_29844	chr22	26511598	26512935	1338	Promoter (<=1kb)	TFIP11-DT	0	418	503	296	1695	1344	2048	1268	985	885
H3K27AC_ChIP_Atlas_29845	chr22	26532074	26534838	2765	Exon (ENST00000338754.9/8459, exon 5 of 7)	TPST2	6033	777	641	688	460	660	507	184	138	110
H3K27AC_ChIP_Atlas_29846	chr22	26550025	26551796	1772	Promoter (<=1kb)	TPST2	0	60	94	32	530	561	651	483	374	291
H3K27AC_ChIP_Atlas_29847	chr22	26589339	26590119	781	Promoter (<=1kb)	TPST2	6	793	666	707	794	836	806	731	685	773
H3K27AC_ChIP_Atlas_29848	chr22	26600133	26602100	1968	Exon (ENST00000647684.1/1414, exon 5 of 6)	CRYBA4	3105	46	53	56	48	53	64	34	48	28
H3K27AC_ChIP_Atlas_29849	chr22	26631857	26633705	1849	Distal Intergenic	CRYBA4	9874	715	579	655	743	808	778	632	647	715
H3K27AC_ChIP_Atlas_2985	chr1	156667233	156669778	2546	3' UTR	BCAN-AS2	-5809	490	828	239	966	868	1199	548	488	422
H3K27AC_ChIP_Atlas_29850	chr22	26644390	26645475	1086	Promoter (<=1kb)	MIAT	-936	881	985	751	1577	1435	1904	1215	1341	1313
H3K27AC_ChIP_Atlas_29851	chr22	26671932	26673789	1858	Promoter (<=1kb)	MIATNB	0	1018	1060	1115	855	869	1020	957	1090	1319
H3K27AC_ChIP_Atlas_29852	chr22	26680776	26682471	1696	Intron (ENST00000651474.1/102724827, intron 1 of 3)	MIATNB	3114	909	800	786	550	648	672	507	612	736
H3K27AC_ChIP_Atlas_29853	chr22	26750462	26752139	1678	Intron (ENST00000450963.5/102724827, intron 3 of 4)	MIATNB	-23384	4846	4196	4287	3034	3616	3938	2960	3058	3011
H3K27AC_ChIP_Atlas_29854	chr22	26763143	26764828	1686	Intron (ENST00000450963.5/102724827, intron 3 of 4)	MIATNB	-10695	1489	1315	1787	986	1059	949	1044	1197	1404
H3K27AC_ChIP_Atlas_29855	chr22	26772379	26773821	1443	Promoter (1-2kb)	MIATNB	-1702	8379	7269	8286	5726	6808	6955	6963	7795	9080
H3K27AC_ChIP_Atlas_29856	chr22	26783226	26784614	1389	Distal Intergenic	MIATNB	4039	5831	5610	5957	4507	5417	5698	5427	6312	6308
H3K27AC_ChIP_Atlas_29857	chr22	26901942	26904596	2655	Promoter (<=1kb)	LINC01422	0	1166	957	1124	620	854	673	736	916	963
H3K27AC_ChIP_Atlas_29858	chr22	27044641	27046188	1548	Exon (ENST00000624792.1/ENST00000624792.1, exon 1 of 1)	LOC284898	14330	1059	803	1063	549	631	710	459	495	559
H3K27AC_ChIP_Atlas_29859	chr22	27110074	27113660	3587	Distal Intergenic	LOC107985534	-29818	1002	746	926	465	573	533	764	1030	1326
H3K27AC_ChIP_Atlas_2986	chr1	156691159	156695016	3858	Exon (ENST00000441272.2/ENST00000441272.2, exon 1 of 2)	CRABP2	10567	312	268	313	345	336	331	310	324	387
H3K27AC_ChIP_Atlas_29860	chr22	27142368	27143042	675	Promoter (<=1kb)	LOC107985534	-436	654	571	569	482	571	560	725	617	795
H3K27AC_ChIP_Atlas_29861	chr22	27347290	27348271	982	Intron (ENST00000668323.1/102724900, intron 4 of 4)	LOC102724900	15503	456	262	405	314	276	312	307	301	341
H3K27AC_ChIP_Atlas_29862	chr22	27373019	27374239	1221	Intron (ENST00000413244.1/102724900, intron 3 of 3)	LOC102724900	41232	536	472	372	522	529	597	531	541	635
H3K27AC_ChIP_Atlas_29863	chr22	27432601	27436734	4134	Promoter (<=1kb)	LOC105372980	0	2678	2723	2544	2529	2566	3015	2803	2764	3215
H3K27AC_ChIP_Atlas_29864	chr22	27460898	27463809	2912	Distal Intergenic	LOC105372980	24606	238	182	283	148	132	121	228	291	275
H3K27AC_ChIP_Atlas_29865	chr22	27500669	27502356	1688	Distal Intergenic	LOC105372980	64377	984	835	851	467	775	642	422	212	201
H3K27AC_ChIP_Atlas_29866	chr22	27596134	27597324	1191	Distal Intergenic	LOC105372980	159842	381	528	300	446	418	627	415	354	345
H3K27AC_ChIP_Atlas_29867	chr22	27646823	27648587	1765	Distal Intergenic	MN1	143296	2637	2516	2035	2566	2585	3054	2593	2428	2846
H3K27AC_ChIP_Atlas_29868	chr22	27654213	27655533	1321	Distal Intergenic	MN1	136350	283	257	225	357	375	395	334	309	340
H3K27AC_ChIP_Atlas_29869	chr22	27669064	27673269	4206	Exon (ENST00000692900.1/ENST00000692900.1, exon 1 of 2)	MN1	118614	201	208	200	166	199	229	185	217	238
H3K27AC_ChIP_Atlas_2987	chr1	156704914	156713682	8769	Promoter (<=1kb)	CRABP2	0	859	847	851	874	868	1038	890	905	1046
H3K27AC_ChIP_Atlas_29870	chr22	27775614	27777136	1523	Intron (ENST00000302326.5/4330, intron 1 of 1)	MN1	14747	2408	2815	1865	2169	2617	2981	1499	1792	1603
H3K27AC_ChIP_Atlas_29871	chr22	27801112	27802626	1515	Promoter (<=1kb)	MN1	0	968	812	1017	731	722	780	1083	1274	1364
H3K27AC_ChIP_Atlas_29872	chr22	27866048	27869713	3666	Intron (ENST00000335272.10/23760, intron 8 of 11)	PITPNB	-5433	243	242	209	402	487	629	354	171	250
H3K27AC_ChIP_Atlas_29873	chr22	27869846	27871817	1972	Intron (ENST00000335272.10/23760, intron 8 of 11)	PITPNB	-9231	279	227	241	144	146	139	13	20	6
H3K27AC_ChIP_Atlas_29874	chr22	27881114	27884357	3244	Intron (ENST00000335272.10/23760, intron 7 of 11)	PITPNB	12345	2263	1855	2096	1044	1706	1205	418	213	204
H3K27AC_ChIP_Atlas_29875	chr22	27894229	27898477	4249	Promoter (<=1kb)	PITPNB	0	1195	872	1032	631	932	711	314	145	125
H3K27AC_ChIP_Atlas_29876	chr22	27899791	27903551	3761	Promoter (1-2kb)	PITPNB	-1718	846	724	770	447	670	437	185	39	43
H3K27AC_ChIP_Atlas_29877	chr22	27912342	27914993	2652	5' UTR	PITPNB	4206	2508	2324	2538	1629	2184	1992	1581	1675	1551
H3K27AC_ChIP_Atlas_29878	chr22	27918322	27920700	2379	Promoter (<=1kb)	MIR3199-2	0	2271	1696	2107	1136	1918	1271	743	317	411
H3K27AC_ChIP_Atlas_29879	chr22	28028394	28030381	1988	3' UTR	TTC28-AS1	30983	501	418	544	303	448	388	85	52	27
H3K27AC_ChIP_Atlas_2988	chr1	156727928	156729393	1466	Promoter (<=1kb)	METTL25B	0	450	360	554	287	373	325	333	476	605
H3K27AC_ChIP_Atlas_29880	chr22	28116008	28117551	1544	Intron (ENST00000612946.4/23331, intron 4 of 20)	TTC28	-21873	162	289	138	252	198	229	300	356	307
H3K27AC_ChIP_Atlas_29881	chr22	28231185	28232687	1503	Promoter (<=1kb)	LOC124905171	136	202	216	131	269	274	373	242	182	228
H3K27AC_ChIP_Atlas_29882	chr22	28440050	28443804	3755	Promoter (<=1kb)	TTC28	0	445	413	495	264	378	333	303	353	367
H3K27AC_ChIP_Atlas_29883	chr22	28484178	28485290	1113	Intron (ENST00000397906.7/23331, intron 2 of 22)	MIR5739	24309	2826	2665	2274	2193	2824	2859	2079	1700	1796
H3K27AC_ChIP_Atlas_29884	chr22	28559573	28561238	1666	Intron (ENST00000397906.7/23331, intron 2 of 22)	MIR5739	99704	219	309	206	294	228	305	345	362	383
H3K27AC_ChIP_Atlas_29885	chr22	28662949	28663812	864	Intron (ENST00000397906.7/23331, intron 1 of 22)	TTC28	16000	9736	9419	8984	8778	9741	10965	10137	10815	12368
H3K27AC_ChIP_Atlas_29886	chr22	28741944	28743363	1420	Promoter (<=1kb)	CHEK2	0	251	232	153	429	461	444	366	341	303
H3K27AC_ChIP_Atlas_29887	chr22	28772578	28773927	1350	Promoter (<=1kb)	CCDC117	0	91	156	55	186	275	391	205	200	147
H3K27AC_ChIP_Atlas_29888	chr22	28781596	28786559	4964	3' UTR	CCDC117	8355	411	337	327	413	407	468	429	309	314
H3K27AC_ChIP_Atlas_29889	chr22	28791455	28802900	11446	Promoter (<=1kb)	LOC107985549	0	1640	1880	1169	2040	1982	2591	1933	1805	1805
H3K27AC_ChIP_Atlas_2989	chr1	156739751	156741205	1455	Promoter (<=1kb)	MRPL24	0	2101	2041	1994	2082	2082	2509	2301	2293	2785
H3K27AC_ChIP_Atlas_29890	chr22	28808003	28815898	7896	Exon (ENST00000607919.1/ENST00000607919.1, exon 1 of 1)	LOC107985549	7315	540	630	338	1054	898	1128	1017	1237	1250
H3K27AC_ChIP_Atlas_29891	chr22	28817796	28820436	2641	Exon (ENST00000422972.1/ENST00000422972.1, exon 1 of 2)	LOC107985549	17108	422	405	442	333	312	311	334	357	427
H3K27AC_ChIP_Atlas_29892	chr22	28822244	28824325	2082	Intron (ENST00000458080.1/107985549, intron 2 of 3)	LOC107985549	21556	1545	1160	1580	957	1185	1070	1281	1514	1759
H3K27AC_ChIP_Atlas_29893	chr22	28864083	28866205	2123	Distal Intergenic	ZNRF3	-17367	1281	931	1096	735	903	691	217	147	139
H3K27AC_ChIP_Atlas_29894	chr22	28882427	28883205	779	Promoter (<=1kb)	ZNRF3	-367	570	507	496	449	524	380	99	57	66
H3K27AC_ChIP_Atlas_29895	chr22	28883518	28888285	4768	Promoter (<=1kb)	ZNRF3	0	262	261	338	155	190	215	107	101	157
H3K27AC_ChIP_Atlas_29896	chr22	28902608	28905588	2981	Intron (ENST00000544604.7/84133, intron 1 of 8)	ZNRF3	-11801	2051	1617	1793	1086	1529	1110	218	89	55
H3K27AC_ChIP_Atlas_29897	chr22	28910742	28913455	2714	Intron (ENST00000544604.7/84133, intron 1 of 8)	ZNRF3	-3934	1218	1324	913	1340	1432	1711	980	832	931
H3K27AC_ChIP_Atlas_29898	chr22	28917205	28919549	2345	Promoter (<=1kb)	ZNRF3	0	302	346	305	372	388	479	538	473	718
H3K27AC_ChIP_Atlas_29899	chr22	28930361	28935760	5400	Intron (ENST00000544604.7/84133, intron 1 of 8)	ZNRF3	12972	303	203	185	247	229	309	165	238	226
H3K27AC_ChIP_Atlas_299	chr1	11751542	11754104	2563	Intron (ENST00000471765.1/57085, intron 3 of 3)	AGTRAP	4030	548	489	468	431	481	528	590	605	630
H3K27AC_ChIP_Atlas_2990	chr1	156741296	156742851	1556	Promoter (<=1kb)	MRPL24	0	174	154	126	306	298	468	346	312	305
H3K27AC_ChIP_Atlas_29900	chr22	28941632	28944674	3043	Intron (ENST00000544604.7/84133, intron 1 of 8)	ZNRF3	24243	528	402	733	288	352	314	630	737	700
H3K27AC_ChIP_Atlas_29901	chr22	28981447	28982966	1520	Intron (ENST00000544604.7/84133, intron 1 of 8)	ZNRF3	-4086	77	53	83	27	44	27	91	126	118
H3K27AC_ChIP_Atlas_29902	chr22	28983062	28987447	4386	Promoter (<=1kb)	ZNRF3	0	261	289	298	198	156	192	290	271	418
H3K27AC_ChIP_Atlas_29903	chr22	28997540	29001043	3504	Intron (ENST00000544604.7/84133, intron 2 of 8)	ZNRF3	10488	888	923	721	1056	1000	1317	1085	1170	1340
H3K27AC_ChIP_Atlas_29904	chr22	29002029	29007057	5029	Intron (ENST00000544604.7/84133, intron 2 of 8)	ZNRF3	14977	482	458	407	482	504	544	613	579	652
H3K27AC_ChIP_Atlas_29905	chr22	29010944	29012776	1833	Intron (ENST00000544604.7/84133, intron 2 of 8)	ZNRF3-AS1	18700	379	375	416	243	322	353	292	274	440
H3K27AC_ChIP_Atlas_29906	chr22	29020325	29024971	4647	Intron (ENST00000544604.7/84133, intron 2 of 8)	ZNRF3-AS1	6505	932	790	861	721	674	956	924	1079	1325
H3K27AC_ChIP_Atlas_29907	chr22	29029562	29032861	3300	Promoter (<=1kb)	ZNRF3-AS1	0	504	377	401	381	488	418	121	37	80
H3K27AC_ChIP_Atlas_29908	chr22	29205524	29205800	277	Promoter (<=1kb)	EMID1	-96	375	303	370	432	464	508	208	135	146
H3K27AC_ChIP_Atlas_29909	chr22	29205895	29206741	847	Promoter (<=1kb)	EMID1	0	159	100	177	94	85	103	199	250	286
H3K27AC_ChIP_Atlas_2991	chr1	156743089	156752897	9809	Promoter (<=1kb)	HDGF	0	2098	1879	1929	1728	2081	2143	2124	2202	2599
H3K27AC_ChIP_Atlas_29910	chr22	29218544	29222729	4186	Intron (ENST00000334018.11/129080, intron 3 of 14)	EMID1	2967	2477	2042	2440	1631	1860	1785	2157	2551	2901
H3K27AC_ChIP_Atlas_29911	chr22	29266478	29270467	3990	Promoter (<=1kb)	EWSR1	0	607	371	557	351	407	450	406	468	617
H3K27AC_ChIP_Atlas_29912	chr22	29305877	29307480	1604	Promoter (<=1kb)	GAS2L1	0	1013	737	860	560	707	541	371	353	524
H3K27AC_ChIP_Atlas_29913	chr22	29369205	29371685	2481	Promoter (<=1kb)	AP1B1	0	854	577	798	484	571	623	777	871	978
H3K27AC_ChIP_Atlas_29914	chr22	29381407	29386539	5133	Promoter (1-2kb)	RFPL1	-1370	995	1002	1011	792	947	1043	1020	1095	1411
H3K27AC_ChIP_Atlas_29915	chr22	29387787	29388644	858	Promoter (<=1kb)	AP1B1	0	212	144	216	105	135	171	135	167	162
H3K27AC_ChIP_Atlas_29916	chr22	29431670	29432905	1236	Distal Intergenic	RFPL1	-5678	1169	898	1007	1047	1119	1181	928	1001	1203
H3K27AC_ChIP_Atlas_29917	chr22	29544629	29546313	1685	Promoter (<=1kb)	THOC5	0	2308	1712	2025	1463	1828	1370	585	357	324
H3K27AC_ChIP_Atlas_29918	chr22	29552137	29557008	4872	Promoter (<=1kb)	THOC5	0	538	422	487	454	410	473	431	445	548
H3K27AC_ChIP_Atlas_29919	chr22	29567901	29581816	13916	Promoter (<=1kb)	NIPSNAP1	0	1247	1075	1372	825	905	880	830	889	847
H3K27AC_ChIP_Atlas_2992	chr1	156765824	156767250	1427	Promoter (<=1kb)	HDGF	0	126	88	115	64	101	83	141	212	199
H3K27AC_ChIP_Atlas_29920	chr22	29602681	29603359	679	Promoter (<=1kb)	NF2	-197	271	203	174	228	222	235	276	332	380
H3K27AC_ChIP_Atlas_29921	chr22	29603561	29604462	902	Promoter (<=1kb)	NF2	0	344	436	371	377	372	450	522	353	589
H3K27AC_ChIP_Atlas_29922	chr22	29629389	29632754	3366	Intron (ENST00000413209.6/4771, intron 1 of 4)	NF2	25390	2202	2876	1365	3722	3577	4372	2655	2810	2806
H3K27AC_ChIP_Atlas_29923	chr22	29765872	29767883	2012	Promoter (<=1kb)	UQCR10	0	186	251	121	317	330	376	196	190	181
H3K27AC_ChIP_Atlas_29924	chr22	29768430	29770985	2556	Promoter (1-2kb)	UQCR10	1056	377	334	302	367	333	506	272	217	309
H3K27AC_ChIP_Atlas_29925	chr22	29784520	29788657	4138	3' UTR	ASCC2	10645	286	200	215	190	246	210	65	40	51
H3K27AC_ChIP_Atlas_29926	chr22	29794532	29796825	2294	Intron (ENST00000542393.5/84164, intron 14 of 18)	ASCC2	2477	1055	1101	926	1239	1184	1419	1276	1333	1748
H3K27AC_ChIP_Atlas_29927	chr22	29800463	29802844	2382	Promoter (<=1kb)	ASCC2	0	2695	2545	2363	2279	2595	2885	2415	2684	3159
H3K27AC_ChIP_Atlas_29928	chr22	29805530	29806729	1200	Promoter (<=1kb)	ASCC2	-706	1283	1195	1077	1355	1405	1660	1300	1114	1312
H3K27AC_ChIP_Atlas_29929	chr22	29811191	29817205	6015	Promoter (<=1kb)	ASCC2	0	1080	981	989	408	715	576	349	144	149
H3K27AC_ChIP_Atlas_2993	chr1	156767437	156769890	2454	Promoter (<=1kb)	PRCC	0	3341	3062	3129	2682	2987	3468	3555	3732	4672
H3K27AC_ChIP_Atlas_29930	chr22	29838409	29838912	504	Promoter (<=1kb)	ASCC2	-105	401	265	323	216	267	227	127	66	59
H3K27AC_ChIP_Atlas_29931	chr22	29841928	29843581	1654	Distal Intergenic	ASCC2	-3624	1246	1427	864	1444	1525	1999	984	853	859
H3K27AC_ChIP_Atlas_29932	chr22	29871331	29872462	1132	Distal Intergenic	MTMR3	-10707	1773	1453	1679	1296	1414	1446	1310	1516	2001
H3K27AC_ChIP_Atlas_29933	chr22	29883000	29884659	1660	Promoter (<=1kb)	MTMR3	0	2254	1751	2463	1384	1473	1596	1869	2077	2677
H3K27AC_ChIP_Atlas_29934	chr22	29911865	29917804	5940	Intron (ENST00000333027.7/8897, intron 1 of 19)	MTMR3	28596	1850	1398	1944	1052	1220	999	1378	1632	2166
H3K27AC_ChIP_Atlas_29935	chr22	29991239	29996136	4898	5' UTR	MTMR3	-7759	230	180	196	170	142	200	183	191	240
H3K27AC_ChIP_Atlas_29936	chr22	30009211	30009480	270	Exon (ENST00000624945.1/ENST00000624945.1, exon 1 of 1)	MIR6818	2162	2720	2664	2452	1860	2142	2047	1847	1647	1984
H3K27AC_ChIP_Atlas_29937	chr22	30009686	30011707	2022	Exon (ENST00000624945.1/ENST00000624945.1, exon 1 of 1)	MIR6818	2637	319	289	273	202	331	277	188	95	151
H3K27AC_ChIP_Atlas_29938	chr22	30053592	30056155	2564	Intron (ENST00000429350.5/101929664, intron 1 of 4)	HORMAD2-AS1	24075	365	241	446	182	203	180	358	453	547
H3K27AC_ChIP_Atlas_29939	chr22	30201977	30203375	1399	Intron (ENST00000432360.2/105372988, intron 1 of 2)	LOC105372988	3820	687	582	615	273	404	329	128	65	48
H3K27AC_ChIP_Atlas_2994	chr1	156771465	156773894	2430	Intron (ENST00000491853.5/5546, intron 1 of 3)	PRCC	3912	214	159	194	131	248	195	95	51	47
H3K27AC_ChIP_Atlas_29940	chr22	30206194	30208966	2773	Promoter (<=1kb)	LOC105372988	0	4987	5052	4891	5000	5099	5965	5651	5922	6934
H3K27AC_ChIP_Atlas_29941	chr22	30236048	30237040	993	Distal Intergenic	LIF-AS1	-2154	2934	2484	2703	1861	2432	2125	1334	1289	1537
H3K27AC_ChIP_Atlas_29942	chr22	30277419	30278724	1306	Distal Intergenic	CASTOR1	8666	256	177	199	242	247	266	229	254	241
H3K27AC_ChIP_Atlas_29943	chr22	30287785	30289596	1812	Promoter (<=1kb)	CASTOR1	0	4664	4084	4556	3826	4086	4554	4803	4890	6245
H3K27AC_ChIP_Atlas_29944	chr22	30316642	30318539	1898	Promoter (<=1kb)	TBC1D10A	296	628	832	390	924	897	1206	1191	1033	1345
H3K27AC_ChIP_Atlas_29945	chr22	30326220	30326963	744	Promoter (<=1kb)	TBC1D10A	0	871	805	789	743	828	922	836	899	1067
H3K27AC_ChIP_Atlas_29946	chr22	30327133	30329618	2486	Promoter (<=1kb)	TBC1D10A	-186	189	204	143	160	223	208	208	145	209
H3K27AC_ChIP_Atlas_29947	chr22	30356242	30357829	1588	Promoter (<=1kb)	SF3A1	0	5215	4473	4700	4050	4513	4967	4047	4376	5368
H3K27AC_ChIP_Atlas_29948	chr22	30386579	30387506	928	Promoter (<=1kb)	RNF215	0	742	648	648	349	576	463	242	209	87
H3K27AC_ChIP_Atlas_29949	chr22	30417866	30424886	7021	Promoter (<=1kb)	RNF215	0	12940	11473	11228	9417	11137	10850	7575	7267	8577
H3K27AC_ChIP_Atlas_2995	chr1	156892927	156893577	651	Promoter (<=1kb)	PEAR1	-121	3568	3251	3093	2842	3327	3380	2889	2877	3693
H3K27AC_ChIP_Atlas_29950	chr22	30425482	30426212	731	Promoter (<=1kb)	MTFP1	0	1054	1026	915	1036	1057	1249	1088	1027	1356
H3K27AC_ChIP_Atlas_29951	chr22	30573555	30574607	1053	Promoter (<=1kb)	GAL3ST1	0	92	77	73	39	72	26	9	4	0
H3K27AC_ChIP_Atlas_29952	chr22	30591541	30592226	686	Promoter (<=1kb)	PES1	0	594	418	437	429	494	559	481	424	576
H3K27AC_ChIP_Atlas_29953	chr22	30605335	30608279	2945	Promoter (<=1kb)	PES1	0	1962	2038	1756	1792	1981	2310	1595	1237	1509
H3K27AC_ChIP_Atlas_29954	chr22	30693929	30694789	861	Promoter (<=1kb)	OSBP2	0	36	29	54	11	34	43	29	11	15
H3K27AC_ChIP_Atlas_29955	chr22	30881079	30882464	1386	Promoter (<=1kb)	OSBP2	0	271	259	240	213	243	253	237	172	275
H3K27AC_ChIP_Atlas_29956	chr22	30921198	30922370	1173	Promoter (<=1kb)	MORC2-AS1	0	305	239	225	125	253	223	118	58	44
H3K27AC_ChIP_Atlas_29957	chr22	30968254	30970284	2031	Promoter (<=1kb)	MORC2	0	151	120	109	85	115	95	55	10	3
H3K27AC_ChIP_Atlas_29958	chr22	31043971	31044981	1011	Distal Intergenic	SMTN	-19124	224	167	231	184	169	158	212	229	284
H3K27AC_ChIP_Atlas_29959	chr22	31045566	31047980	2415	Distal Intergenic	SMTN	-16125	89	93	80	53	98	133	123	102	102
H3K27AC_ChIP_Atlas_2996	chr1	156893659	156899135	5477	Promoter (<=1kb)	PEAR1	0	2105	1865	2007	1351	1673	1680	1927	2233	2720
H3K27AC_ChIP_Atlas_29960	chr22	31054662	31061129	6468	Exon (ENST00000623789.1/ENST00000623789.1, exon 1 of 1)	SMTN	-2976	2117	1860	1954	1474	1897	1923	1160	1006	1162
H3K27AC_ChIP_Atlas_29961	chr22	31080479	31081673	1195	Promoter (<=1kb)	SMTN	0	2711	2482	2630	2498	2549	2967	2901	2822	3477
H3K27AC_ChIP_Atlas_29962	chr22	31083483	31086007	2525	Promoter (<=1kb)	SMTN	0	125	136	170	138	141	130	159	121	134
H3K27AC_ChIP_Atlas_29963	chr22	31159803	31160841	1039	Promoter (<=1kb)	MIR3928	0	1871	1533	1700	1285	1478	1561	1858	2058	2678
H3K27AC_ChIP_Atlas_29964	chr22	31212180	31213402	1223	Promoter (<=1kb)	LIMK2	0	817	704	772	749	777	800	786	798	1062
H3K27AC_ChIP_Atlas_29965	chr22	31238792	31242325	3534	Intron (ENST00000462625.1/3985, intron 2 of 2)	LIMK2	-6033	711	721	541	678	730	838	554	567	657
H3K27AC_ChIP_Atlas_29966	chr22	31243108	31245290	2183	Intron (ENST00000462625.1/3985, intron 2 of 2)	LIMK2	-3068	115	136	101	113	90	146	132	137	173
H3K27AC_ChIP_Atlas_29967	chr22	31247071	31251410	4340	Promoter (<=1kb)	LIMK2	0	2766	2604	2708	2707	2781	3060	2652	2609	3311
H3K27AC_ChIP_Atlas_29968	chr22	31274726	31275810	1085	Exon (ENST00000406516.5/3985, exon 14 of 15)	LIMK2	2052	10443	9781	10631	9042	9757	10601	9704	10912	13190
H3K27AC_ChIP_Atlas_29969	chr22	31338387	31340493	2107	Intron (ENST00000266269.10/23598, intron 2 of 4)	PATZ1	2792	786	749	768	678	674	913	755	635	864
H3K27AC_ChIP_Atlas_2997	chr1	156968060	156971094	3035	Promoter (<=1kb)	ARHGEF11	731	1037	736	799	628	683	788	572	483	673
H3K27AC_ChIP_Atlas_29970	chr22	31342470	31348246	5777	Promoter (<=1kb)	PATZ1	0	1749	1719	1704	1605	1702	1787	1571	1538	1865
H3K27AC_ChIP_Atlas_29971	chr22	31398892	31400611	1720	Promoter (<=1kb)	DRG1	0	2327	2107	2203	1863	2101	2216	1920	2027	2319
H3K27AC_ChIP_Atlas_29972	chr22	31488833	31490954	2122	Promoter (<=1kb)	EIF4ENIF1	0	1036	750	969	640	583	640	1003	1120	1388
H3K27AC_ChIP_Atlas_29973	chr22	31495811	31497047	1237	Promoter (<=1kb)	EIF4ENIF1	0	315	208	299	188	156	230	256	220	347
H3K27AC_ChIP_Atlas_29974	chr22	31575197	31582045	6849	Promoter (<=1kb)	SFI1	0	263	232	192	256	286	310	276	290	393
H3K27AC_ChIP_Atlas_29975	chr22	31589049	31591849	2801	Exon (ENST00000540643.5/9814, exon 13 of 31)	SFI1	5143	1157	1042	979	1095	1152	1312	1305	1394	1688
H3K27AC_ChIP_Atlas_29976	chr22	31601281	31603844	2564	Promoter (<=1kb)	SFI1	-470	337	362	320	294	322	382	338	312	390
H3K27AC_ChIP_Atlas_29977	chr22	31624653	31628081	3429	Promoter (<=1kb)	PISD	0	2059	1727	1915	1352	1520	1703	2037	2148	2977
H3K27AC_ChIP_Atlas_29978	chr22	31629759	31631675	1917	Promoter (<=1kb)	PISD	0	1301	1109	1066	1057	1089	1266	1061	1100	1518
H3K27AC_ChIP_Atlas_29979	chr22	31661576	31662276	701	Promoter (<=1kb)	PISD	0	397	334	407	256	316	351	236	286	325
H3K27AC_ChIP_Atlas_2998	chr1	156996682	156998079	1398	Intron (ENST00000368194.8/9826, intron 1 of 40)	ARHGEF11	-24857	1478	1223	1352	804	892	937	1372	1590	2040
H3K27AC_ChIP_Atlas_29980	chr22	31662353	31662759	407	Promoter (<=1kb)	PISD	-132	861	947	1009	744	771	939	726	888	1101
H3K27AC_ChIP_Atlas_29981	chr22	31729106	31734097	4992	Intron (ENST00000327423.11/253143, intron 2 of 8)	PRR14L	-15261	368	307	221	261	296	299	285	296	349
H3K27AC_ChIP_Atlas_29982	chr22	31747841	31750783	2943	Promoter (<=1kb)	PRR14L	0	869	873	833	900	899	1168	943	998	1193
H3K27AC_ChIP_Atlas_29983	chr22	31752063	31755086	3024	Promoter (<=1kb)	DEPDC5	0	2337	1737	2214	1162	1256	1275	1523	1793	2402
H3K27AC_ChIP_Atlas_29984	chr22	31812559	31814243	1685	Promoter (<=1kb)	DEPDC5	0	3565	2606	3847	2223	2214	2141	3018	3721	4653
H3K27AC_ChIP_Atlas_29985	chr22	31881535	31882678	1144	Intron (ENST00000535622.6/9681, intron 35 of 39)	DEPDC5	5784	123	116	104	142	154	181	216	78	180
H3K27AC_ChIP_Atlas_29986	chr22	31898681	31900438	1758	Promoter (1-2kb)	DEPDC5	1046	337	280	300	225	242	265	302	261	346
H3K27AC_ChIP_Atlas_29987	chr22	31918849	31920437	1589	Intron (ENST00000646701.1/9681, intron 20 of 20)	LOC105372998	7970	1116	1105	972	1326	1270	1531	1401	1464	1993
H3K27AC_ChIP_Atlas_29988	chr22	31943661	31946708	3048	Promoter (<=1kb)	YWHAH-AS1	0	2244	2198	2153	2185	2232	2565	2208	2091	2647
H3K27AC_ChIP_Atlas_29989	chr22	32411549	32412685	1137	Promoter (<=1kb)	RTCB	0	210	272	224	181	252	234	167	174	262
H3K27AC_ChIP_Atlas_2999	chr1	157003384	157005754	2371	Intron (ENST00000368194.8/9826, intron 1 of 40)	ARHGEF11	-31559	1407	1460	1335	1223	1333	1579	1219	1263	1507
H3K27AC_ChIP_Atlas_29990	chr22	32474107	32476204	2098	Promoter (<=1kb)	FBXO7	0	960	1019	686	1165	1102	1407	1353	1179	1407
H3K27AC_ChIP_Atlas_29991	chr22	32531799	32532645	847	Promoter (1-2kb)	SYN3	-1597	541	574	533	631	634	647	616	572	720
H3K27AC_ChIP_Atlas_29992	chr22	32620796	32623805	3010	Intron (ENST00000358763.7/8224, intron 6 of 13)	SYN3-AS1	37496	41	42	8	129	141	138	131	107	127
H3K27AC_ChIP_Atlas_29993	chr22	32644093	32645417	1325	Intron (ENST00000358763.7/8224, intron 6 of 13)	SYN3-AS1	60793	23	19	22	242	223	280	236	191	263
H3K27AC_ChIP_Atlas_29994	chr22	32679977	32681114	1138	Intron (ENST00000358763.7/8224, intron 6 of 13)	SYN3-AS1	96677	2074	1745	2304	1390	1425	1611	1882	2375	2850
H3K27AC_ChIP_Atlas_29995	chr22	32698977	32701605	2629	Intron (ENST00000358763.7/8224, intron 6 of 13)	TIMP3	-100100	1179	1087	1167	1084	1038	1273	1179	1186	1440
H3K27AC_ChIP_Atlas_29996	chr22	32736293	32737448	1156	Intron (ENST00000358763.7/8224, intron 6 of 13)	TIMP3	-64257	453	463	355	255	335	331	236	63	91
H3K27AC_ChIP_Atlas_29997	chr22	32744421	32747336	2916	Intron (ENST00000358763.7/8224, intron 6 of 13)	TIMP3	-54369	1478	1345	1333	1280	1307	1544	1227	1230	1562
H3K27AC_ChIP_Atlas_29998	chr22	32779149	32781326	2178	Intron (ENST00000358763.7/8224, intron 6 of 13)	TIMP3	-20379	806	925	683	973	1029	1295	932	833	1043
H3K27AC_ChIP_Atlas_29999	chr22	33035354	33038321	2968	Intron (ENST00000358763.7/8224, intron 1 of 13)	SYN3	19537	500	482	474	502	512	628	534	542	560
H3K27AC_ChIP_Atlas_3	chr1	843274	847239	3966	Exon (ENST00000669922.1/643837, exon 3 of 3)	LINC01128	-4109	654	742	578	542	645	746	652	598	700
H3K27AC_ChIP_Atlas_30	chr1	1430035	1434415	4381	Promoter (<=1kb)	LINC01770	0	1073	1080	1033	948	1182	1351	1053	1037	1108
H3K27AC_ChIP_Atlas_300	chr1	11786210	11788638	2429	Promoter (<=1kb)	C1orf167	0	2227	1805	1933	1919	1885	2319	1976	1655	2227
H3K27AC_ChIP_Atlas_3000	chr1	157044824	157047293	2470	Promoter (<=1kb)	ARHGEF11	0	164	282	82	276	262	385	282	314	309
H3K27AC_ChIP_Atlas_30000	chr22	33038451	33039697	1247	Intron (ENST00000358763.7/8224, intron 1 of 13)	SYN3	18161	125	90	84	144	126	167	134	204	198
H3K27AC_ChIP_Atlas_30001	chr22	33274811	33276257	1447	Intron (ENST00000608642.6/9215, intron 11 of 11)	LARGE1	-53060	473	435	377	439	456	481	435	496	575
H3K27AC_ChIP_Atlas_30002	chr22	33302233	33303377	1145	Intron (ENST00000608642.6/9215, intron 11 of 11)	LARGE1	-80482	333	323	287	222	366	348	303	317	330
H3K27AC_ChIP_Atlas_30003	chr22	33333878	33338097	4220	Exon (ENST00000608642.6/9215, exon 9 of 12)	MIR4764	98572	4279	3871	4172	3487	3807	4301	3906	4309	5223
H3K27AC_ChIP_Atlas_30004	chr22	33368908	33370875	1968	Intron (ENST00000608642.6/9215, intron 8 of 11)	MIR4764	65794	1102	1107	1013	979	1145	1217	992	1072	1228
H3K27AC_ChIP_Atlas_30005	chr22	33379248	33383557	4310	Exon (ENST00000608642.6/9215, exon 8 of 12)	MIR4764	53112	424	274	412	321	348	381	416	354	533
H3K27AC_ChIP_Atlas_30006	chr22	33392741	33395761	3021	Intron (ENST00000608642.6/9215, intron 6 of 11)	MIR4764	40908	135	159	171	148	102	104	87	124	114
H3K27AC_ChIP_Atlas_30007	chr22	33397848	33399331	1484	Intron (ENST00000608642.6/9215, intron 6 of 11)	MIR4764	37338	295	243	237	223	209	234	240	334	355
H3K27AC_ChIP_Atlas_30008	chr22	33402684	33405858	3175	Intron (ENST00000608642.6/9215, intron 6 of 11)	MIR4764	30811	155	136	228	99	125	120	187	266	347
H3K27AC_ChIP_Atlas_30009	chr22	33407154	33411655	4502	Intron (ENST00000608642.6/9215, intron 6 of 11)	MIR4764	25014	15727	14096	14847	12136	13171	14085	15005	16847	19681
H3K27AC_ChIP_Atlas_3001	chr1	157131042	157133405	2364	3' UTR	CYCSP52	2680	4680	4047	4128	2197	3299	2523	2172	2304	2631
H3K27AC_ChIP_Atlas_30010	chr22	33416832	33418319	1488	Intron (ENST00000608642.6/9215, intron 6 of 11)	MIR4764	18350	499	300	689	242	261	280	552	534	856
H3K27AC_ChIP_Atlas_30011	chr22	33444828	33446937	2110	Intron (ENST00000608642.6/9215, intron 5 of 11)	LARGE1	-6261	2400	2351	2267	2263	2481	2819	2554	2480	3129
H3K27AC_ChIP_Atlas_30012	chr22	33466631	33468302	1672	Intron (ENST00000608642.6/9215, intron 5 of 11)	LARGE1	-28064	790	850	656	725	684	975	697	709	934
H3K27AC_ChIP_Atlas_30013	chr22	33491638	33493463	1826	Intron (ENST00000608642.6/9215, intron 5 of 11)	LARGE1	-53071	1483	1251	1406	1117	1159	1307	1489	1376	2005
H3K27AC_ChIP_Atlas_30014	chr22	33517440	33521136	3697	Intron (ENST00000608642.6/9215, intron 5 of 11)	LARGE1	51117	193	100	188	138	176	208	150	128	150
H3K27AC_ChIP_Atlas_30015	chr22	33524380	33525893	1514	Intron (ENST00000608642.6/9215, intron 5 of 11)	LARGE1	46360	51	37	42	36	15	51	31	21	31
H3K27AC_ChIP_Atlas_30016	chr22	33535164	33545266	10103	Intron (ENST00000608642.6/9215, intron 5 of 11)	LARGE1	26987	705	632	608	708	695	762	580	636	844
H3K27AC_ChIP_Atlas_30017	chr22	33555280	33557442	2163	Intron (ENST00000608642.6/9215, intron 5 of 11)	LARGE1	14811	1034	851	1102	586	685	624	1038	1391	1700
H3K27AC_ChIP_Atlas_30018	chr22	33568383	33570619	2237	Promoter (1-2kb)	LARGE1	1634	2443	2131	2428	1887	1979	2218	2418	2247	2929
H3K27AC_ChIP_Atlas_30019	chr22	33605359	33606582	1224	Promoter (<=1kb)	LARGE1	-652	363	297	284	266	310	443	318	280	290
H3K27AC_ChIP_Atlas_3002	chr1	157134153	157139885	5733	Promoter (<=1kb)	ETV3	0	177	195	135	173	171	242	140	122	151
H3K27AC_ChIP_Atlas_30020	chr22	33744912	33747818	2907	Promoter (<=1kb)	LARGE-AS1	783	27	51	25	45	46	37	31	13	12
H3K27AC_ChIP_Atlas_30021	chr22	33921374	33923048	1675	Promoter (<=1kb)	LARGE1	0	271	339	251	328	318	380	249	191	154
H3K27AC_ChIP_Atlas_30022	chr22	34586949	34588232	1284	Distal Intergenic	LOC124905109	305615	170	134	124	141	164	186	86	47	44
H3K27AC_ChIP_Atlas_30023	chr22	34588329	34588908	580	Distal Intergenic	LOC124905109	304939	274	243	219	122	195	183	71	28	34
H3K27AC_ChIP_Atlas_30024	chr22	34813387	34815953	2567	Intron (ENST00000668433.1/101926957, intron 3 of 3)	LOC124905109	77894	4178	3865	3570	3910	4168	4588	3216	2874	3403
H3K27AC_ChIP_Atlas_30025	chr22	34840542	34842735	2194	Intron (ENST00000668433.1/101926957, intron 3 of 3)	LOC124905109	51112	853	905	743	726	872	1033	534	470	555
H3K27AC_ChIP_Atlas_30026	chr22	34913720	34916404	2685	Intron (ENST00000668433.1/101926957, intron 2 of 3)	LOC124905109	-19873	2159	2548	1801	2321	2424	2823	2536	2918	3435
H3K27AC_ChIP_Atlas_30027	chr22	34972445	34974751	2307	Intron (ENST00000668433.1/101926957, intron 2 of 3)	LOC124905109	23004	788	998	593	945	772	1186	664	722	667
H3K27AC_ChIP_Atlas_30028	chr22	35010306	35012862	2557	Distal Intergenic	LINC02885	-7444	416	572	346	399	474	571	347	289	402
H3K27AC_ChIP_Atlas_30029	chr22	35055165	35056869	1705	Distal Intergenic	ISX	-9267	234	221	176	185	154	161	66	67	64
H3K27AC_ChIP_Atlas_3003	chr1	157153938	157156226	2289	Distal Intergenic	LOC107985211	-14890	147	203	136	141	133	176	164	137	201
H3K27AC_ChIP_Atlas_30030	chr22	35064418	35068305	3888	Promoter (<=1kb)	ISX	0	143	133	116	96	136	142	134	141	136
H3K27AC_ChIP_Atlas_30031	chr22	35130844	35132667	1824	Intron (ENST00000423311.1/104310353, intron 4 of 5)	ISX	64686	273	199	151	216	216	281	163	229	258
H3K27AC_ChIP_Atlas_30032	chr22	35133258	35136606	3349	Intron (ENST00000423311.1/104310353, intron 4 of 5)	ISX	67100	227	194	331	150	133	119	240	411	435
H3K27AC_ChIP_Atlas_30033	chr22	35256990	35258950	1961	Promoter (<=1kb)	HMGXB4	0	252	313	250	312	308	405	407	365	513
H3K27AC_ChIP_Atlas_30034	chr22	35298932	35301214	2283	Promoter (<=1kb)	TOM1	0	1004	878	742	842	982	1020	1074	1221	1523
H3K27AC_ChIP_Atlas_30035	chr22	35309678	35313860	4183	Promoter (<=1kb)	TOM1	0	598	504	475	472	460	535	721	970	1005
H3K27AC_ChIP_Atlas_30036	chr22	35371311	35373358	2048	Exon (ENST00000632196.1/ENST00000632196.1, exon 1 of 1)	HMOX1	-7003	68	68	59	70	86	56	85	88	99
H3K27AC_ChIP_Atlas_30037	chr22	35375647	35382134	6488	Promoter (<=1kb)	HMOX1	0	1849	1781	1385	2079	1987	2371	1515	1666	1709
H3K27AC_ChIP_Atlas_30038	chr22	35396086	35400011	3926	Promoter (<=1kb)	MCM5	-123	412	250	396	173	149	199	264	221	213
H3K27AC_ChIP_Atlas_30039	chr22	35400110	35400775	666	Promoter (<=1kb)	MCM5	0	292	346	150	379	428	517	328	257	300
H3K27AC_ChIP_Atlas_3004	chr1	157197210	157199997	2788	Distal Intergenic	LOC107985211	14350	1283	1462	786	1746	1754	2035	1260	1328	1558
H3K27AC_ChIP_Atlas_30040	chr22	35595448	35596926	1479	Distal Intergenic	MB	18787	566	396	387	427	419	558	552	582	733
H3K27AC_ChIP_Atlas_30041	chr22	35621827	35622621	795	Promoter (<=1kb)	MB	0	370	403	245	434	454	545	516	459	579
H3K27AC_ChIP_Atlas_30042	chr22	35622714	35623418	705	Promoter (<=1kb)	MB	0	3525	3552	2654	3512	3668	4251	3413	3492	3983
H3K27AC_ChIP_Atlas_30043	chr22	35627379	35628315	937	Exon (ENST00000472240.1/284912, exon 2 of 2)	MB	-3978	92	45	56	143	125	147	95	64	64
H3K27AC_ChIP_Atlas_30044	chr22	35639994	35641781	1788	Distal Intergenic	MB	-2043	200	184	90	215	280	291	177	175	137
H3K27AC_ChIP_Atlas_30045	chr22	35661823	35663765	1943	3' UTR	APOL6	13377	443	480	277	541	554	765	362	334	379
H3K27AC_ChIP_Atlas_30046	chr22	35674859	35678381	3523	Distal Intergenic	APOL6	26413	2015	2098	1637	1477	1711	1901	1252	1281	1346
H3K27AC_ChIP_Atlas_30047	chr22	35834223	35837648	3426	5' UTR	RBFOX2	2570	1995	2031	1631	1975	1976	2371	2078	2164	2690
H3K27AC_ChIP_Atlas_30048	chr22	35838247	35840494	2248	Promoter (<=1kb)	RBFOX2	0	1246	1264	1002	1137	1223	1584	1258	1397	1653
H3K27AC_ChIP_Atlas_30049	chr22	35846334	35847821	1488	Intron (ENST00000438146.7/23543, intron 2 of 13)	RBFOX2	-5747	840	755	1073	583	559	574	814	1120	1311
H3K27AC_ChIP_Atlas_3005	chr1	157201665	157203370	1706	Distal Intergenic	LOC107985211	18805	103	124	75	141	104	112	153	128	189
H3K27AC_ChIP_Atlas_30050	chr22	35868425	35869843	1419	Intron (ENST00000438146.7/23543, intron 2 of 13)	RBFOX2	-27838	920	718	871	571	617	648	810	921	1158
H3K27AC_ChIP_Atlas_30051	chr22	35899411	35901624	2214	Intron (ENST00000438146.7/23543, intron 2 of 13)	RBFOX2	37273	415	430	372	561	448	547	595	717	881
H3K27AC_ChIP_Atlas_30052	chr22	35903216	35905083	1868	Intron (ENST00000438146.7/23543, intron 2 of 13)	RBFOX2	33814	258	233	245	210	251	216	271	234	353
H3K27AC_ChIP_Atlas_30053	chr22	35913767	35916976	3210	Intron (ENST00000438146.7/23543, intron 2 of 13)	RBFOX2	21921	792	777	731	737	813	940	865	856	1015
H3K27AC_ChIP_Atlas_30054	chr22	35970824	35975397	4574	Intron (ENST00000438146.7/23543, intron 1 of 13)	RBFOX2	-9158	228	289	155	254	277	394	434	460	721
H3K27AC_ChIP_Atlas_30055	chr22	35994719	35997340	2622	Exon (ENST00000625157.1/ENST00000625157.1, exon 1 of 1)	RBFOX2	31484	1624	1587	1785	1320	1479	1615	2177	2662	3063
H3K27AC_ChIP_Atlas_30056	chr22	35999792	36002222	2431	Exon (ENST00000625157.1/ENST00000625157.1, exon 1 of 1)	RBFOX2	26602	694	690	669	570	601	719	724	712	940
H3K27AC_ChIP_Atlas_30057	chr22	36009094	36011571	2478	Intron (ENST00000438146.7/23543, intron 1 of 13)	RBFOX2	17253	400	274	287	274	332	321	316	297	375
H3K27AC_ChIP_Atlas_30058	chr22	36016942	36019763	2822	Intron (ENST00000438146.7/23543, intron 1 of 13)	RBFOX2	9061	495	449	463	418	453	538	478	439	622
H3K27AC_ChIP_Atlas_30059	chr22	36021541	36023467	1927	Intron (ENST00000438146.7/23543, intron 1 of 13)	RBFOX2	5357	14	35	8	34	21	29	22	17	49
H3K27AC_ChIP_Atlas_3006	chr1	157232607	157242251	9645	Exon (ENST00000449345.1/ENST00000449345.1, exon 1 of 2)	LINC02772	-31509	361	235	215	277	375	337	103	134	132
H3K27AC_ChIP_Atlas_30060	chr22	36026057	36029680	3624	Promoter (<=1kb)	RBFOX2	0	562	542	470	487	452	575	625	603	729
H3K27AC_ChIP_Atlas_30061	chr22	36030585	36033041	2457	Promoter (1-2kb)	RBFOX2	-1761	1313	1000	1091	650	816	853	450	370	458
H3K27AC_ChIP_Atlas_30062	chr22	36035364	36037036	1673	Distal Intergenic	RBFOX2	-6540	518	485	360	404	416	505	442	526	641
H3K27AC_ChIP_Atlas_30063	chr22	36153193	36155294	2102	Promoter (1-2kb)	APOL3	1591	323	284	254	334	318	323	321	247	282
H3K27AC_ChIP_Atlas_30064	chr22	36155602	36156021	420	Promoter (<=1kb)	APOL3	864	1944	1552	2201	1063	1159	1059	1288	1677	1922
H3K27AC_ChIP_Atlas_30065	chr22	36156221	36158005	1785	Promoter (<=1kb)	APOL3	0	124	97	95	72	113	133	104	92	179
H3K27AC_ChIP_Atlas_30066	chr22	36197310	36198534	1225	3' UTR	APOL4	3275	823	836	782	722	819	905	882	920	1046
H3K27AC_ChIP_Atlas_30067	chr22	36232342	36233909	1568	5' UTR	APOL2	5318	2887	2842	2367	3022	3159	3761	2771	2756	3172
H3K27AC_ChIP_Atlas_30068	chr22	36238856	36240134	1279	Promoter (<=1kb)	APOL2	0	737	633	688	598	767	744	568	702	848
H3K27AC_ChIP_Atlas_30069	chr22	36258409	36260119	1711	Exon (ENST00000422471.5/8542, exon 5 of 6)	APOL1	5245	131	117	65	187	208	190	142	132	127
H3K27AC_ChIP_Atlas_3007	chr1	157271079	157282446	11368	Promoter (<=1kb)	LINC02772	0	142	126	149	74	116	88	135	156	155
H3K27AC_ChIP_Atlas_30070	chr22	36327479	36336969	9491	Promoter (<=1kb)	MYH9	0	1128	926	1573	654	791	745	1122	1287	1839
H3K27AC_ChIP_Atlas_30071	chr22	36349438	36374386	24949	Promoter (<=1kb)	MYH9	0	1414	1253	1300	1260	1332	1694	1514	1399	1750
H3K27AC_ChIP_Atlas_30072	chr22	36384813	36388074	3262	Promoter (<=1kb)	MYH9	0	206	195	198	151	234	174	67	58	31
H3K27AC_ChIP_Atlas_30073	chr22	36408560	36411891	3332	Distal Intergenic	MYH9-DT	19934	934	710	807	774	829	967	942	918	1218
H3K27AC_ChIP_Atlas_30074	chr22	36418450	36421820	3371	Exon (ENST00000413110.1/ENST00000413110.1, exon 1 of 1)	MYH9-DT	29824	608	550	379	404	490	578	530	409	512
H3K27AC_ChIP_Atlas_30075	chr22	36421961	36423973	2013	Distal Intergenic	LOC124905111	30971	259	262	274	230	317	333	279	264	356
H3K27AC_ChIP_Atlas_30076	chr22	36425509	36427534	2026	Distal Intergenic	LOC124905111	27410	295	197	250	154	127	144	298	351	388
H3K27AC_ChIP_Atlas_30077	chr22	36454517	36455127	611	Promoter (<=1kb)	LOC124905111	0	295	243	325	218	181	207	299	382	414
H3K27AC_ChIP_Atlas_30078	chr22	36455212	36456072	861	Promoter (<=1kb)	LOC124905111	-268	125	79	127	90	100	91	118	137	182
H3K27AC_ChIP_Atlas_30079	chr22	36458810	36460401	1592	Distal Intergenic	LOC124905111	-3866	227	227	221	189	196	309	235	239	326
H3K27AC_ChIP_Atlas_3008	chr1	157378977	157383399	4423	Distal Intergenic	LOC101928202	-68322	1546	1283	1474	1090	1352	1449	1052	1049	1163
H3K27AC_ChIP_Atlas_30080	chr22	36480977	36482612	1636	Promoter (<=1kb)	TXN2	0	446	555	205	695	621	982	699	587	602
H3K27AC_ChIP_Atlas_30081	chr22	36504417	36505957	1541	Promoter (<=1kb)	FOXRED2	0	1425	1253	1432	1065	1198	1401	1263	1608	1756
H3K27AC_ChIP_Atlas_30082	chr22	36528428	36530397	1970	Promoter (<=1kb)	EIF3D	0	908	883	856	857	956	1034	903	944	1245
H3K27AC_ChIP_Atlas_30083	chr22	36775301	36776188	888	Promoter (<=1kb)	IFT27	0	186	127	233	67	112	78	135	208	245
H3K27AC_ChIP_Atlas_30084	chr22	36776517	36777035	519	Promoter (<=1kb)	IFT27	-261	2133	1652	2160	1347	1540	1482	1275	1506	1952
H3K27AC_ChIP_Atlas_30085	chr22	36947829	36948819	991	Distal Intergenic	LOC124900478	4904	158	184	123	245	231	289	347	382	519
H3K27AC_ChIP_Atlas_30086	chr22	37018434	37021349	2916	Promoter (<=1kb)	MPST	0	560	446	561	505	444	488	512	526	782
H3K27AC_ChIP_Atlas_30087	chr22	37030307	37034959	4653	Promoter (<=1kb)	LOC112268295	0	1449	1031	1487	584	811	729	1077	1136	1490
H3K27AC_ChIP_Atlas_30088	chr22	37107433	37110536	3104	Promoter (<=1kb)	TMPRSS6	0	1584	1481	1443	1413	1539	1599	1655	1729	2182
H3K27AC_ChIP_Atlas_30089	chr22	37178252	37179315	1064	Intron (ENST00000419128.1/ENST00000419128.1, intron 1 of 1)	IL2RB	-3134	552	456	493	418	448	499	424	436	585
H3K27AC_ChIP_Atlas_3009	chr1	157387924	157392604	4681	Distal Intergenic	LOC101928202	-77269	655	676	751	588	671	642	809	852	885
H3K27AC_ChIP_Atlas_30090	chr22	37186724	37191016	4293	Promoter (<=1kb)	C1QTNF6	0	467	342	449	194	238	200	327	367	478
H3K27AC_ChIP_Atlas_30091	chr22	37196530	37201580	5051	Promoter (<=1kb)	C1QTNF6	0	264	208	205	177	187	226	147	140	142
H3K27AC_ChIP_Atlas_30092	chr22	37320590	37325212	4623	Distal Intergenic	CYTH4	10622	461	340	467	247	235	297	269	378	438
H3K27AC_ChIP_Atlas_30093	chr22	37325618	37328058	2441	Distal Intergenic	CYTH4	15650	1723	1353	1615	966	1236	1060	1160	1681	1944
H3K27AC_ChIP_Atlas_30094	chr22	37499325	37503908	4584	Promoter (<=1kb)	CARD10	172	510	552	550	674	529	682	917	1021	1158
H3K27AC_ChIP_Atlas_30095	chr22	37508449	37510833	2385	Promoter (<=1kb)	CARD10	0	390	354	360	464	356	528	377	526	554
H3K27AC_ChIP_Atlas_30096	chr22	37511814	37513439	1626	Promoter (<=1kb)	CARD10	0	261	177	195	194	189	222	264	246	340
H3K27AC_ChIP_Atlas_30097	chr22	37544834	37548126	3293	Distal Intergenic	CDC42EP1	-12354	293	255	273	237	236	243	259	224	312
H3K27AC_ChIP_Atlas_30098	chr22	37550836	37553487	2652	Exon (ENST00000428838.2/ENST00000428838.2, exon 2 of 2)	CDC42EP1	-6993	541	423	434	430	301	486	616	655	814
H3K27AC_ChIP_Atlas_30099	chr22	37559607	37561885	2279	Promoter (<=1kb)	CDC42EP1	0	258	201	194	182	212	209	180	264	289
H3K27AC_ChIP_Atlas_301	chr1	11801785	11807566	5782	Promoter (<=1kb)	CLCN6	0	482	400	383	290	420	403	324	333	437
H3K27AC_ChIP_Atlas_3010	chr1	157397392	157404766	7375	Exon (ENST00000652627.1/ENST00000652627.1, exon 1 of 6)	LOC101928202	-86737	375	271	291	265	267	383	313	354	486
H3K27AC_ChIP_Atlas_30100	chr22	37567535	37572153	4619	3' UTR	CDC42EP1	3129	278	277	331	195	212	283	257	213	232
H3K27AC_ChIP_Atlas_30101	chr22	37578701	37581308	2608	Promoter (<=1kb)	LGALS2	0	254	221	134	216	248	243	157	92	157
H3K27AC_ChIP_Atlas_30102	chr22	37581387	37581831	445	Promoter (<=1kb)	LGALS2	785	771	634	778	504	499	645	361	336	363
H3K27AC_ChIP_Atlas_30103	chr22	37588154	37590337	2184	Distal Intergenic	LGALS2	-5538	2986	2875	2695	2240	2725	2974	2189	2015	2210
H3K27AC_ChIP_Atlas_30104	chr22	37590803	37592689	1887	Distal Intergenic	LGALS2	-8187	1473	1861	1113	1853	1740	2217	1619	1603	1753
H3K27AC_ChIP_Atlas_30105	chr22	37600722	37602806	2085	Distal Intergenic	GGA1	-5919	661	604	808	401	507	451	533	607	653
H3K27AC_ChIP_Atlas_30106	chr22	37606584	37610299	3716	Promoter (<=1kb)	GGA1	0	303	262	244	310	322	353	538	596	774
H3K27AC_ChIP_Atlas_30107	chr22	37632842	37635075	2234	Promoter (<=1kb)	SH3BP1	0	449	363	385	266	325	262	63	25	41
H3K27AC_ChIP_Atlas_30108	chr22	37638860	37641194	2335	Promoter (<=1kb)	SH3BP1	0	1024	797	803	550	754	559	359	226	330
H3K27AC_ChIP_Atlas_30109	chr22	37657739	37658388	650	Promoter (<=1kb)	PDXP-DT	0	222	256	180	232	262	228	144	108	196
H3K27AC_ChIP_Atlas_3011	chr1	157424207	157425951	1745	Distal Intergenic	FCRL5	90122	2129	2158	1529	2468	2472	3064	1999	1924	2297
H3K27AC_ChIP_Atlas_30110	chr22	37658718	37659120	403	Promoter (<=1kb)	PDXP	0	382	358	303	368	451	456	449	372	471
H3K27AC_ChIP_Atlas_30111	chr22	37660726	37662637	1912	Intron (ENST00000451997.6/23616, intron 16 of 16)	PDXP	2003	163	180	94	254	268	286	281	209	277
H3K27AC_ChIP_Atlas_30112	chr22	37684082	37687221	3140	Promoter (<=1kb)	TRIOBP	0	916	713	978	598	676	640	870	963	1084
H3K27AC_ChIP_Atlas_30113	chr22	37696190	37696766	577	Promoter (<=1kb)	TRIOBP	-282	130	118	159	367	355	407	529	318	363
H3K27AC_ChIP_Atlas_30114	chr22	37696991	37697860	870	Promoter (<=1kb)	TRIOBP	0	166	161	92	278	244	311	264	228	246
H3K27AC_ChIP_Atlas_30115	chr22	37730099	37735621	5523	3' UTR	TRIOBP	-10612	271	277	216	209	252	295	223	186	212
H3K27AC_ChIP_Atlas_30116	chr22	37740241	37744902	4662	Promoter (1-2kb)	TRIOBP	-1331	621	734	396	675	632	963	829	657	832
H3K27AC_ChIP_Atlas_30117	chr22	37745072	37749999	4928	Promoter (<=1kb)	TRIOBP	0	310	381	228	279	338	323	324	329	344
H3K27AC_ChIP_Atlas_30118	chr22	37750814	37753830	3017	Promoter (<=1kb)	TRIOBP	0	613	401	778	264	275	252	408	501	726
H3K27AC_ChIP_Atlas_30119	chr22	37758453	37761361	2909	3' UTR	TRIOBP	3571	1999	2042	1901	2011	2091	2444	2328	2541	2992
H3K27AC_ChIP_Atlas_3012	chr1	157428945	157432057	3113	Distal Intergenic	FCRL5	84016	494	437	425	433	513	529	495	409	638
H3K27AC_ChIP_Atlas_30120	chr22	37802107	37807745	5639	Promoter (<=1kb)	H1-0	0	239	168	152	208	204	261	213	184	268
H3K27AC_ChIP_Atlas_30121	chr22	37807906	37809732	1827	Promoter (<=1kb)	GCAT	0	828	779	869	733	805	843	839	781	989
H3K27AC_ChIP_Atlas_30122	chr22	37817388	37818783	1396	Downstream (<=300bp)	GALR3	-4599	1149	1032	1056	1005	1087	1334	1108	1035	1288
H3K27AC_ChIP_Atlas_30123	chr22	37843216	37845030	1815	Promoter (<=1kb)	ANKRD54	0	553	544	534	457	505	578	451	456	666
H3K27AC_ChIP_Atlas_30124	chr22	37848482	37850056	1575	Promoter (<=1kb)	ANKRD54	0	2232	1966	1902	1348	1827	1712	1472	1299	1564
H3K27AC_ChIP_Atlas_30125	chr22	37886789	37888633	1845	Promoter (<=1kb)	EIF3L	85	2849	2461	2730	1519	1958	1870	1540	1836	2179
H3K27AC_ChIP_Atlas_30126	chr22	37892955	37897953	4999	Exon (ENST00000623726.1/ENST00000623726.1, exon 1 of 1)	EIF3L	6251	1159	923	1024	548	954	610	142	70	49
H3K27AC_ChIP_Atlas_30127	chr22	37904887	37907398	2512	Promoter (<=1kb)	MICALL1	0	770	711	651	566	596	703	569	506	828
H3K27AC_ChIP_Atlas_30128	chr22	37965549	37966872	1324	Promoter (<=1kb)	MIR6820	-691	144	128	139	103	97	126	148	110	164
H3K27AC_ChIP_Atlas_30129	chr22	38033714	38035254	1541	Exon (ENST00000410099.1/ENST00000410099.1, exon 1 of 2)	PICK1	-21057	477	233	447	233	283	247	311	383	479
H3K27AC_ChIP_Atlas_3013	chr1	157437912	157444964	7053	Distal Intergenic	FCRL5	71109	1901	1816	1819	1493	1603	1810	1530	1713	2051
H3K27AC_ChIP_Atlas_30130	chr22	38056871	38057841	971	Promoter (<=1kb)	PICK1	0	4492	3875	4090	3030	3093	3472	3817	4804	5780
H3K27AC_ChIP_Atlas_30131	chr22	38110221	38112382	2162	Promoter (<=1kb)	BAIAP2L2	0	388	321	348	295	271	343	365	397	498
H3K27AC_ChIP_Atlas_30132	chr22	38150232	38155145	4914	Exon (ENST00000624072.1/ENST00000624072.1, exon 1 of 1)	PLA2G6	-6738	1079	1020	839	869	945	1208	960	959	1169
H3K27AC_ChIP_Atlas_30133	chr22	38163261	38165367	2107	Promoter (<=1kb)	PLA2G6	0	784	776	767	702	807	927	979	830	1030
H3K27AC_ChIP_Atlas_30134	chr22	38177335	38179135	1801	Promoter (1-2kb)	PLA2G6	1269	194	167	201	129	144	117	157	150	174
H3K27AC_ChIP_Atlas_30135	chr22	38179661	38181834	2174	Promoter (<=1kb)	PLA2G6	0	295	446	208	629	611	732	640	540	569
H3K27AC_ChIP_Atlas_30136	chr22	38181995	38182846	852	Promoter (<=1kb)	PLA2G6	-127	193	209	140	204	195	331	253	303	327
H3K27AC_ChIP_Atlas_30137	chr22	38186509	38188617	2109	Intron (ENST00000660610.1/8398, intron 1 of 16)	PLA2G6	3483	685	1198	503	1786	1682	2501	1754	1445	1590
H3K27AC_ChIP_Atlas_30138	chr22	38202000	38202607	608	Promoter (<=1kb)	MAFF	4	199	202	106	364	309	394	259	255	320
H3K27AC_ChIP_Atlas_30139	chr22	38217928	38219967	2040	3' UTR	TMEM184B	2965	7973	8806	6429	10560	9912	12249	9888	11139	11130
H3K27AC_ChIP_Atlas_3014	chr1	157445237	157453817	8581	Distal Intergenic	FCRL5	62256	1832	2093	1213	2642	2353	2951	2530	3062	3018
H3K27AC_ChIP_Atlas_30140	chr22	38240478	38241671	1194	Promoter (<=1kb)	TMEM184B	-976	1169	1102	917	1110	1113	1455	1345	1557	1824
H3K27AC_ChIP_Atlas_30141	chr22	38242162	38243716	1555	Intron (ENST00000361906.8/25829, intron 3 of 8)	TMEM184B	2376	332	328	362	272	271	250	422	409	477
H3K27AC_ChIP_Atlas_30142	chr22	38257171	38258933	1763	Intron (ENST00000361906.8/25829, intron 1 of 8)	TMEM184B	-10433	776	1090	466	1442	1256	1812	1425	1641	1860
H3K27AC_ChIP_Atlas_30143	chr22	38271698	38273594	1897	Promoter (<=1kb)	TMEM184B	0	403	419	300	328	366	411	348	393	419
H3K27AC_ChIP_Atlas_30144	chr22	38276800	38277994	1195	Distal Intergenic	TMEM184B	-3790	2234	2179	1753	2219	2447	2836	2105	1935	2212
H3K27AC_ChIP_Atlas_30145	chr22	38281549	38288980	7432	Distal Intergenic	CSNK1E	5479	32	22	27	39	36	41	32	27	22
H3K27AC_ChIP_Atlas_30146	chr22	38305011	38308134	3124	Intron (ENST00000396832.6/1454, intron 2 of 10)	CSNK1E	-2002	799	630	725	587	785	728	462	341	338
H3K27AC_ChIP_Atlas_30147	chr22	38308942	38311052	2111	Intron (ENST00000396832.6/1454, intron 2 of 10)	CSNK1E	5921	288	229	281	263	239	259	254	279	384
H3K27AC_ChIP_Atlas_30148	chr22	38313895	38317351	3457	Promoter (<=1kb)	CSNK1E	0	2221	1995	2168	1703	1926	2140	1915	2068	2384
H3K27AC_ChIP_Atlas_30149	chr22	38317428	38321637	4210	Promoter (<=1kb)	CSNK1E	0	1455	1035	1309	607	829	595	697	672	728
H3K27AC_ChIP_Atlas_3015	chr1	157461452	157463120	1669	Distal Intergenic	FCRL5	52953	1436	1225	1151	1156	1291	1450	1448	1365	1663
H3K27AC_ChIP_Atlas_30150	chr22	38387965	38389883	1919	Exon (ENST00000454123.1/ENST00000454123.1, exon 1 of 2)	TPTEP2	-3869	486	370	446	283	271	241	326	395	540
H3K27AC_ChIP_Atlas_30151	chr22	38394152	38401898	7747	Promoter (<=1kb)	TPTEP2-CSNK1E	0	817	536	760	499	507	644	695	751	921
H3K27AC_ChIP_Atlas_30152	chr22	38476972	38479457	2486	Intron (ENST00000409006.3/11015, intron 2 of 3)	KDELR3	2643	159	152	128	178	142	230	186	224	174
H3K27AC_ChIP_Atlas_30153	chr22	38503955	38507808	3854	Promoter (<=1kb)	DDX17	0	542	637	514	633	565	851	604	599	749
H3K27AC_ChIP_Atlas_30154	chr22	38539236	38541930	2695	Exon (ENST00000216024.7/11144, exon 9 of 14)	DMC1	26479	1468	1575	1545	1450	1515	1718	1754	2000	2317
H3K27AC_ChIP_Atlas_30155	chr22	38566593	38568264	1672	Promoter (<=1kb)	DMC1	145	647	351	555	390	435	344	589	601	783
H3K27AC_ChIP_Atlas_30156	chr22	38570410	38571143	734	Promoter (<=1kb)	DMC1	-206	811	588	979	475	604	531	772	914	1165
H3K27AC_ChIP_Atlas_30157	chr22	38631596	38633991	2396	Intron (ENST00000535113.7/646851, intron 6 of 16)	FAM227A	2560	16	13	21	16	19	18	21	24	49
H3K27AC_ChIP_Atlas_30158	chr22	38637968	38639556	1589	Promoter (1-2kb)	FAM227A	-1417	7961	6684	8705	5463	5755	5675	7296	9110	10792
H3K27AC_ChIP_Atlas_30159	chr22	38655400	38657186	1787	Promoter (<=1kb)	CBY1	0	471	314	465	284	316	386	308	452	464
H3K27AC_ChIP_Atlas_3016	chr1	157618432	157618994	563	Distal Intergenic	FCRL4	-20347	1912	1523	1858	1215	1396	1115	873	960	1096
H3K27AC_ChIP_Atlas_30160	chr22	38693479	38698666	5188	Promoter (1-2kb)	JOSD1	1304	2469	1975	1849	1964	2033	1669	968	817	821
H3K27AC_ChIP_Atlas_30161	chr22	38699531	38701936	2406	Promoter (<=1kb)	JOSD1	0	36	27	32	30	40	43	9	9	10
H3K27AC_ChIP_Atlas_30162	chr22	38704431	38705483	1053	Promoter (<=1kb)	GTPBP1	-259	3602	3353	2782	3313	3548	3382	1858	1872	2030
H3K27AC_ChIP_Atlas_30163	chr22	38705856	38707158	1303	Promoter (<=1kb)	GTPBP1	0	8372	7637	7810	6533	7294	7669	6918	7658	8862
H3K27AC_ChIP_Atlas_30164	chr22	38707258	38707483	226	Promoter (<=1kb)	GTPBP1	738	3203	2660	3130	2159	2501	2666	3084	3466	4362
H3K27AC_ChIP_Atlas_30165	chr22	38733635	38735068	1434	Promoter (<=1kb)	GTPBP1	0	1281	1026	1271	747	871	886	930	991	1092
H3K27AC_ChIP_Atlas_30166	chr22	38753342	38756905	3564	Promoter (<=1kb)	SUN2	0	338	380	339	318	401	396	412	363	535
H3K27AC_ChIP_Atlas_30167	chr22	38807351	38808276	926	Distal Intergenic	DNAL4	-13153	2513	2773	2118	2945	2961	3610	2535	2606	2817
H3K27AC_ChIP_Atlas_30168	chr22	38844092	38844615	524	Promoter (<=1kb)	NPTXR	-64	1841	1448	1927	1164	1428	1197	2214	2832	3169
H3K27AC_ChIP_Atlas_30169	chr22	38857036	38859152	2117	Distal Intergenic	NPTXR	-13008	1134	1030	1099	820	882	1125	998	961	1259
H3K27AC_ChIP_Atlas_3017	chr1	157951515	157953258	1744	Distal Intergenic	LOC105371458	21984	318	229	338	182	196	235	236	261	382
H3K27AC_ChIP_Atlas_30170	chr22	38859256	38859613	358	Distal Intergenic	CBX6	12603	2030	1934	1803	1819	1952	2644	1772	1755	2078
H3K27AC_ChIP_Atlas_30171	chr22	38872400	38873551	1152	Promoter (<=1kb)	CBX6	-151	229	328	192	285	333	514	197	175	200
H3K27AC_ChIP_Atlas_30172	chr22	38954761	38955657	897	Promoter (1-2kb)	APOBEC3A	-1865	135	214	139	199	256	340	161	159	135
H3K27AC_ChIP_Atlas_30173	chr22	39010973	39015016	4044	Promoter (<=1kb)	APOBEC3D	0	440	436	367	398	442	556	476	476	659
H3K27AC_ChIP_Atlas_30174	chr22	39020172	39022393	2222	Promoter (<=1kb)	APOBEC3D	0	625	558	527	255	403	340	128	30	19
H3K27AC_ChIP_Atlas_30175	chr22	39037958	39042140	4183	Promoter (<=1kb)	APOBEC3F	0	633	492	559	365	408	458	409	408	453
H3K27AC_ChIP_Atlas_30176	chr22	39076672	39077794	1123	Promoter (<=1kb)	APOBEC3G	0	597	553	561	508	457	511	672	754	864
H3K27AC_ChIP_Atlas_30177	chr22	39110384	39112308	1925	Distal Intergenic	APOBEC3H	10105	1529	1752	1316	1999	1811	2390	1637	1534	1655
H3K27AC_ChIP_Atlas_30178	chr22	39113928	39115631	1704	Distal Intergenic	APOBEC3H	13649	220	198	184	189	190	205	236	275	267
H3K27AC_ChIP_Atlas_30179	chr22	39144993	39146915	1923	Intron (ENST00000475962.5/23492, intron 1 of 1)	CBX7	2917	1407	1203	1422	944	1115	1014	1205	1480	1681
H3K27AC_ChIP_Atlas_3018	chr1	157965304	157966909	1606	Distal Intergenic	KIRREL1	-26364	138	155	144	197	195	214	202	171	195
H3K27AC_ChIP_Atlas_30180	chr22	39147278	39149482	2205	Promoter (<=1kb)	CBX7	350	195	187	231	233	220	263	316	294	353
H3K27AC_ChIP_Atlas_30181	chr22	39151345	39152659	1315	Promoter (<=1kb)	CBX7	0	2301	1995	2142	1570	1968	1980	1761	1735	2064
H3K27AC_ChIP_Atlas_30182	chr22	39173107	39178103	4997	Distal Intergenic	CBX7	-20427	382	373	453	334	375	379	432	537	822
H3K27AC_ChIP_Atlas_30183	chr22	39234065	39236154	2090	5' UTR	PDGFB	4755	243	183	205	196	178	208	256	285	280
H3K27AC_ChIP_Atlas_30184	chr22	39240290	39245233	4944	Promoter (<=1kb)	PDGFB	0	118	160	150	148	159	238	205	188	253
H3K27AC_ChIP_Atlas_30185	chr22	39282686	39284200	1515	Distal Intergenic	LOC124905119	-8788	139	145	158	146	150	183	188	207	229
H3K27AC_ChIP_Atlas_30186	chr22	39297076	39298739	1664	Distal Intergenic	LOC124905119	4088	648	541	511	544	586	594	516	583	616
H3K27AC_ChIP_Atlas_30187	chr22	39314660	39320970	6311	Promoter (<=1kb)	SNORD83A	0	501	462	587	479	556	545	634	574	799
H3K27AC_ChIP_Atlas_30188	chr22	39359861	39365328	5468	Promoter (<=1kb)	SYNGR1	0	970	720	955	606	659	789	675	765	998
H3K27AC_ChIP_Atlas_30189	chr22	39399134	39400341	1208	Promoter (<=1kb)	TAB1	0	188	193	127	299	263	355	276	158	253
H3K27AC_ChIP_Atlas_3019	chr1	157993001	157994308	1308	Promoter (<=1kb)	KIRREL1	0	807	783	947	700	738	648	696	765	946
H3K27AC_ChIP_Atlas_30190	chr22	39427924	39428667	744	Exon (ENST00000216160.11/10454, exon 10 of 11)	LOC100506472	-3764	255	192	200	93	167	105	188	150	214
H3K27AC_ChIP_Atlas_30191	chr22	39428798	39429444	647	Intron (ENST00000216160.11/10454, intron 10 of 10)	LOC100506472	-2987	2463	1596	2600	1372	1503	1388	2522	3370	3945
H3K27AC_ChIP_Atlas_30192	chr22	39457280	39458469	1190	Promoter (<=1kb)	MGAT3	268	287	287	267	128	200	190	41	41	32
H3K27AC_ChIP_Atlas_30193	chr22	39462501	39467001	4501	Intron (ENST00000341184.7/4248, intron 1 of 1)	MGAT3	5489	518	400	427	317	424	411	441	438	502
H3K27AC_ChIP_Atlas_30194	chr22	39467992	39475928	7937	Promoter (<=1kb)	MGAT3	0	906	688	821	835	706	1004	738	931	1130
H3K27AC_ChIP_Atlas_30195	chr22	39500622	39502136	1515	Promoter (<=1kb)	MIEF1	-75	10387	8985	9854	6305	7693	7611	8412	9303	11197
H3K27AC_ChIP_Atlas_30196	chr22	39502254	39503413	1160	Promoter (<=1kb)	MIEF1	0	2839	3301	2292	3665	3620	4525	3906	4045	4400
H3K27AC_ChIP_Atlas_30197	chr22	39518126	39524375	6250	Promoter (<=1kb)	ATF4	0	391	508	295	659	618	779	518	592	496
H3K27AC_ChIP_Atlas_30198	chr22	39528039	39529248	1210	3' UTR	RPS19BP1	2845	2191	2231	1991	2298	2309	3082	2793	2856	3623
H3K27AC_ChIP_Atlas_30199	chr22	39532200	39532838	639	Promoter (<=1kb)	RPS19BP1	0	641	752	394	696	718	959	635	610	660
H3K27AC_ChIP_Atlas_302	chr1	11872690	11875672	2983	Distal Intergenic	NPPB	-13745	2319	2771	2096	2579	2769	3409	2903	3023	3449
H3K27AC_ChIP_Atlas_3020	chr1	158000357	158004709	4353	Intron (ENST00000360089.8/55243, intron 1 of 12)	KIRREL1	6712	757	733	622	686	744	778	722	603	638
H3K27AC_ChIP_Atlas_30200	chr22	39532994	39534759	1766	Promoter (<=1kb)	RPS19BP1	-233	417	472	422	382	417	503	391	463	535
H3K27AC_ChIP_Atlas_30201	chr22	39940531	39942845	2315	Intron (ENST00000344138.9/9402, intron 1 of 7)	GRAP2	-3972	535	426	449	561	681	832	572	756	659
H3K27AC_ChIP_Atlas_30202	chr22	39945380	39948140	2761	Promoter (<=1kb)	GRAP2	0	722	625	678	925	775	1153	1197	1240	1486
H3K27AC_ChIP_Atlas_30203	chr22	39966154	39969868	3715	Promoter (<=1kb)	GRAP2	0	986	828	795	916	956	1081	925	945	1085
H3K27AC_ChIP_Atlas_30204	chr22	39988994	39992496	3503	Distal Intergenic	FAM83F	-2458	531	323	447	269	339	360	225	206	283
H3K27AC_ChIP_Atlas_30205	chr22	39992927	39994746	1820	Promoter (<=1kb)	FAM83F	-208	961	959	967	658	688	737	820	987	1260
H3K27AC_ChIP_Atlas_30206	chr22	39994926	40002913	7988	Promoter (<=1kb)	FAM83F	0	1285	1077	1143	1108	1157	1348	1207	1185	1374
H3K27AC_ChIP_Atlas_30207	chr22	40007557	40012038	4482	Promoter (<=1kb)	FAM83F	0	593	542	547	453	437	608	513	715	759
H3K27AC_ChIP_Atlas_30208	chr22	40012583	40018400	5818	Intron (ENST00000333407.11/113828, intron 1 of 4)	FAM83F	2895	789	715	797	777	902	962	800	712	719
H3K27AC_ChIP_Atlas_30209	chr22	40043387	40046026	2640	Promoter (<=1kb)	TNRC6B-DT	0	564	599	387	551	634	794	640	557	669
H3K27AC_ChIP_Atlas_3021	chr1	158007713	158012520	4808	Intron (ENST00000360089.8/55243, intron 1 of 12)	KIRREL1-IT1	-13030	1641	1367	1439	1321	1318	1598	1576	1529	1788
H3K27AC_ChIP_Atlas_30210	chr22	40050625	40052030	1406	Intron (ENST00000441751.5/23112, intron 1 of 3)	TNRC6B	5151	269	313	260	231	276	321	313	258	343
H3K27AC_ChIP_Atlas_30211	chr22	40083718	40085644	1927	Intron (ENST00000441751.5/23112, intron 1 of 3)	TNRC6B	38244	899	798	801	708	844	918	834	848	1053
H3K27AC_ChIP_Atlas_30212	chr22	40155715	40156156	442	Exon (ENST00000441751.5/23112, exon 4 of 4)	TNRC6B	-21769	890	980	695	1072	1103	1395	1245	1129	1292
H3K27AC_ChIP_Atlas_30213	chr22	40156269	40156632	364	Intron (ENST00000301923.13/23112, intron 4 of 23)	TNRC6B	-21293	362	267	396	176	233	218	188	178	301
H3K27AC_ChIP_Atlas_30214	chr22	40175844	40180702	4859	Promoter (<=1kb)	TNRC6B	0	522	482	422	405	463	406	499	503	752
H3K27AC_ChIP_Atlas_30215	chr22	40193863	40196012	2150	Intron (ENST00000301923.13/23112, intron 4 of 23)	TNRC6B	15921	493	624	412	845	754	900	1066	1417	1434
H3K27AC_ChIP_Atlas_30216	chr22	40224577	40227321	2745	Intron (ENST00000301923.13/23112, intron 4 of 23)	TNRC6B	-37682	469	553	315	765	687	835	796	941	931
H3K27AC_ChIP_Atlas_30217	chr22	40239427	40241160	1734	Intron (ENST00000301923.13/23112, intron 4 of 23)	TNRC6B	-23843	877	1058	812	890	961	1185	1170	1657	1801
H3K27AC_ChIP_Atlas_30218	chr22	40273172	40276122	2951	Promoter (<=1kb)	TNRC6B	-718	3148	3709	2645	4235	4131	5137	4745	5120	5448
H3K27AC_ChIP_Atlas_30219	chr22	40324989	40328792	3804	3' UTR	ADSL	-17669	1127	1236	660	2119	1954	2779	1822	2045	2108
H3K27AC_ChIP_Atlas_3022	chr1	158016565	158021288	4724	Intron (ENST00000360089.8/55243, intron 1 of 12)	KIRREL1-IT1	-4262	731	746	632	838	820	928	1068	1089	1454
H3K27AC_ChIP_Atlas_30220	chr22	40331403	40332894	1492	3' UTR	ADSL	-13567	3709	4554	3027	5430	4819	6464	5475	6083	6698
H3K27AC_ChIP_Atlas_30221	chr22	40345482	40347553	2072	Promoter (<=1kb)	ADSL	0	159	135	163	109	104	181	156	146	255
H3K27AC_ChIP_Atlas_30222	chr22	40370231	40371532	1302	Promoter (<=1kb)	SGSM3	0	453	433	368	380	393	510	416	366	523
H3K27AC_ChIP_Atlas_30223	chr22	40387256	40388610	1355	3' UTR	SGSM3	-15503	626	562	593	602	525	666	606	611	737
H3K27AC_ChIP_Atlas_30224	chr22	40437214	40438626	1413	Promoter (<=1kb)	MRTFA	-904	431	380	393	369	411	509	486	406	549
H3K27AC_ChIP_Atlas_30225	chr22	40451180	40454422	3243	Intron (ENST00000651595.2/57591, intron 4 of 14)	MRTFA	8996	641	615	576	424	409	524	451	510	630
H3K27AC_ChIP_Atlas_30226	chr22	40491651	40493398	1748	Promoter (<=1kb)	MRTFA	0	987	803	849	724	775	937	901	856	1051
H3K27AC_ChIP_Atlas_30227	chr22	40496769	40501455	4687	Intron (ENST00000651595.2/57591, intron 3 of 14)	MRTFA	-4462	2646	2480	2392	2250	2461	2845	2365	2586	2820
H3K27AC_ChIP_Atlas_30228	chr22	40507132	40511994	4863	Intron (ENST00000651595.2/57591, intron 3 of 14)	MRTFA-AS1	-9806	462	736	378	691	670	773	601	653	736
H3K27AC_ChIP_Atlas_30229	chr22	40533132	40535894	2763	Promoter (<=1kb)	MRTFA	0	363	209	249	1025	996	1169	1083	1029	1226
H3K27AC_ChIP_Atlas_3023	chr1	158041689	158044121	2433	Intron (ENST00000360089.8/55243, intron 1 of 12)	KIRREL1-IT1	16139	1345	1307	1159	1196	1154	1494	1180	1140	1316
H3K27AC_ChIP_Atlas_30230	chr22	40537744	40540834	3091	Intron (ENST00000651595.2/57591, intron 3 of 14)	MRTFA	-3917	6636	6775	6243	6566	6925	7700	7089	7740	7964
H3K27AC_ChIP_Atlas_30231	chr22	40606461	40607730	1270	Intron (ENST00000651595.2/57591, intron 1 of 14)	MRTFA	28919	1464	1454	1386	1450	1501	1782	1610	1645	1812
H3K27AC_ChIP_Atlas_30232	chr22	40636015	40636763	749	Promoter (<=1kb)	MRTFA	0	4735	5265	4108	4795	5196	6136	5260	5242	5869
H3K27AC_ChIP_Atlas_30233	chr22	40637042	40637568	527	Promoter (<=1kb)	MRTFA	-323	1444	1343	1236	1145	1230	1370	1383	1292	1573
H3K27AC_ChIP_Atlas_30234	chr22	40639544	40641225	1682	Distal Intergenic	MRTFA	-2825	211	160	252	98	149	129	221	282	368
H3K27AC_ChIP_Atlas_30235	chr22	40644253	40646953	2701	Distal Intergenic	MRTFA	-7534	1216	969	1095	789	931	1026	1189	1305	1435
H3K27AC_ChIP_Atlas_30236	chr22	40651388	40652653	1266	Distal Intergenic	MRTFA	-14669	662	967	559	1039	1126	1374	871	928	1140
H3K27AC_ChIP_Atlas_30237	chr22	40678600	40681289	2690	Promoter (<=1kb)	MCHR1	0	331	209	284	272	339	227	37	11	32
H3K27AC_ChIP_Atlas_30238	chr22	40709411	40712597	3187	Distal Intergenic	LOC124905123	-24472	201	174	173	137	174	189	148	149	221
H3K27AC_ChIP_Atlas_30239	chr22	40713571	40715616	2046	Distal Intergenic	LOC124905123	-28632	170	113	154	167	128	171	211	159	169
H3K27AC_ChIP_Atlas_3024	chr1	158534302	158535453	1152	Distal Intergenic	OR6Y1	18952	762	732	570	724	687	937	649	492	730
H3K27AC_ChIP_Atlas_30240	chr22	40727017	40728978	1962	Distal Intergenic	LOC124905123	-42078	1415	1670	1026	1824	1789	2288	1932	1867	2182
H3K27AC_ChIP_Atlas_30241	chr22	40729115	40729792	678	Distal Intergenic	LOC124905123	-44176	93	96	93	63	80	87	157	157	224
H3K27AC_ChIP_Atlas_30242	chr22	40731683	40733767	2085	Distal Intergenic	SLC25A17	46427	607	456	675	365	364	351	518	566	729
H3K27AC_ChIP_Atlas_30243	chr22	40743402	40745193	1792	Distal Intergenic	SLC25A17	35001	514	438	527	366	376	443	440	577	761
H3K27AC_ChIP_Atlas_30244	chr22	40750512	40752567	2056	Distal Intergenic	SLC25A17	27627	303	236	375	158	214	144	163	199	211
H3K27AC_ChIP_Atlas_30245	chr22	40805031	40806563	1533	Intron (ENST00000263255.10/10478, intron 1 of 7)	MIR4766	7395	604	581	616	726	676	945	715	638	837
H3K27AC_ChIP_Atlas_30246	chr22	40818570	40820314	1745	Promoter (<=1kb)	SLC25A17	0	1001	978	1090	855	1004	923	933	965	1160
H3K27AC_ChIP_Atlas_30247	chr22	40825716	40828817	3102	3' UTR	SLC25A17	-6317	948	790	919	717	806	1003	769	709	930
H3K27AC_ChIP_Atlas_30248	chr22	40855807	40857855	2049	Promoter (<=1kb)	XPNPEP3	0	259	224	154	288	177	209	204	238	267
H3K27AC_ChIP_Atlas_30249	chr22	40928092	40929549	1458	3' UTR	RBX1	-21798	253	338	250	258	248	341	274	257	315
H3K27AC_ChIP_Atlas_3025	chr1	158998917	159000905	1989	Promoter (<=1kb)	IFI16	0	233	220	274	116	158	138	152	208	247
H3K27AC_ChIP_Atlas_30250	chr22	40950345	40952719	2375	Promoter (<=1kb)	RBX1	0	1058	872	794	1046	1060	1377	1049	895	1224
H3K27AC_ChIP_Atlas_30251	chr22	41021009	41023399	2391	Distal Intergenic	RBX1	54808	475	373	439	477	417	449	479	485	615
H3K27AC_ChIP_Atlas_30252	chr22	41047777	41050151	2375	Distal Intergenic	MIR1281	-42362	910	974	702	1035	925	1324	1077	962	1247
H3K27AC_ChIP_Atlas_30253	chr22	41090562	41093876	3315	Promoter (<=1kb)	MIR1281	0	464	596	329	579	608	750	357	262	227
H3K27AC_ChIP_Atlas_30254	chr22	41097798	41099422	1625	Intron (ENST00000263253.9/2033, intron 1 of 30)	EP300	4793	445	327	398	276	299	401	186	190	333
H3K27AC_ChIP_Atlas_30255	chr22	41205253	41205892	640	Promoter (<=1kb)	L3MBTL2	0	112	110	70	123	109	136	185	152	194
H3K27AC_ChIP_Atlas_30256	chr22	41284915	41286342	1428	Promoter (<=1kb)	RANGAP1	0	658	675	486	693	763	816	627	533	615
H3K27AC_ChIP_Atlas_30257	chr22	41286477	41292635	6159	Promoter (<=1kb)	RANGAP1	-290	258	392	280	393	375	543	406	291	370
[truncated: 13,654,369 more chars]
